# E2F4 gene therapy reverses established synaptic and cognitive deficits and remodels learning-associated signaling in Alzheimer’s disease mice

**DOI:** 10.64898/2026.11.13.766444

**Authors:** Cristina Sánchez-Puelles, Alicia Hernández-Vivanco, Alice Grieco, Irene Camacho-Olmos, Ana Montero-Calle, Noelia López-Sánchez, Alberto Fraj-Cebrián, Alberto Garrido-García, Vanesa Cano-Daganzo, Anna Lozano-Ureña, Lorena Valdés-Lora, Rodrigo Barderas, Gertrudis Perea, Álvaro Pascual-Leone, José-María Frade

**Affiliations:** Department of Molecular and Cellular Neuroscience, Cajal Neurosciences Center, Consejo Superior de Investigaciones Científicas; Alcalá de Henares, Spain; Functional Proteomics Unit, Chronic Disease Programme, UFIEC, Instituto de Salud Carlos III, Carretera Pozuelo-Majadahonda Km 2.2, Majadahonda, 28220, Spain; Department of Computational and Systems Neuroscience, Cajal Neurosciences Center, Consejo Superior de Investigaciones Científicas; Alcalá de Henares, Spain; Hinda and Arthur Marcus Institute for Aging Research and Deanna, Sidney Wolk Center for Memory Health, Hebrew SeniorLife; Boston, MA, USA; Department of Neurology, Harvard Medical School; Boston, MA, USA; Tetraneuron; Madrid, Spain; CIBER Frailty and Healthy Aging, Madrid, E-28029 Madrid, Spain

**Keywords:** Alzheimer’s disease, dementia, synaptic dysfunction, cognitive decline, neuronal death, disease modification, gene therapy

## Abstract

Alzheimer’s disease (AD) causes progressive synaptic dysfunction, neurodegeneration, and cognitive decline, yet strategies capable of reversing established deficits remain limited. Here, we show that neuronal expression of a p38MAPK phosphorylation-resistant human E2F4 variant (hE2F4DN), delivered by adeno-associated virus, restores hippocampal long-term potentiation and memory in homozygous 5xFAD mice after functional impairment is established. Treatment also reduces amyloid-β and phospho-tau pathology and prevents hippocampal neuronal loss. Integrated proteomic and phosphoproteomic analyses reveal remodeling of metabolic, redox, neuroimmune, synaptic-vesicle, and GSK3β-associated signaling pathways. Following contextual fear conditioning, hE2F4DN-treated mice exhibit broader learning-associated synaptic proteomic signatures and distinct phosphoregulatory responses involving synaptic machinery. These findings demonstrate that E2F4 gene therapy can reverse established synaptic and cognitive deficits while preserving neuronal integrity and reshaping molecular responses to learning, identifying E2F4 phosphorylation as a potential therapeutic target for advanced AD states.

## Supplementary material for "E2F4 gene therapy reverses established synaptic and cognitive deficits and remodels learning-associated signaling in Alzheimer’s disease mice": Table S1

### Sheet: All_1874_Ainsley_genes
Gene	Detected_in_tested_proteome	Protein_ID	DN_CFC_log2FC	DN_CFC_P	DN_CFC_FDR	DN_CFC_nominal_P005	DN_CFC_direction
0610009O20Rik	FALSE						Not tested
1110059E24Rik	FALSE						Not tested
1190007I07Rik	FALSE						Not tested
1600012H06Rik	FALSE						Not tested
1700017B05Rik	FALSE						Not tested
1700123O20Rik	FALSE						Not tested
2010300C02Rik	FALSE						Not tested
2510003E04Rik	FALSE						Not tested
2510009E07Rik	FALSE						Not tested
2610015P09Rik	FALSE						Not tested
2700081O15Rik	FALSE						Not tested
4833439L19Rik	FALSE						Not tested
4921536K21Rik	FALSE						Not tested
4930481A15Rik	FALSE						Not tested
4930522L14Rik	FALSE						Not tested
4930570G19Rik	FALSE						Not tested
4933404O12Rik	FALSE						Not tested
4933417D19Rik	FALSE						Not tested
4933431E20Rik	FALSE						Not tested
5430417L22Rik	FALSE						Not tested
5430435G22Rik	FALSE						Not tested
5830415F09Rik	FALSE						Not tested
6330403A02Rik	FALSE						Not tested
6330418K02Rik	FALSE						Not tested
6820431F20Rik	FALSE						Not tested
9430020K01Rik	FALSE						Not tested
9930111J21Rik1	FALSE						Not tested
A130040M12Rik	FALSE						Not tested
A230020J21Rik	FALSE						Not tested
A330035P11Rik	FALSE						Not tested
A530040E14Rik	FALSE						Not tested
Aaas	TRUE	P58742	0.206097	0.217203	0.924033	FALSE	UP
Aagab	TRUE	Q8R2R3	0.369058	0.37327	0.937582	FALSE	UP
Aatf	FALSE						Not tested
AB341556	FALSE						Not tested
AB350566	FALSE						Not tested
Abcb10	TRUE	Q9JI39	-0.195793	0.20414	0.917899	FALSE	DOWN
Abcb7	TRUE	Q61102	0.0028807	0.974073	0.999887	FALSE	UP
Abcd1	TRUE	P48410	0.127712	0.636408	0.973091	FALSE	UP
Abcf1	TRUE	Q6P542	0.250122	0.0459258	0.910124	TRUE	UP
Abcf2	TRUE	Q99LE6	-0.173815	0.186381	0.917259	FALSE	DOWN
Abcg1	TRUE	Q64343	-0.18991	0.32291	0.935468	FALSE	DOWN
Abhd12	TRUE	Q99LR1	0.100642	0.215266	0.924033	FALSE	UP
Abhd17a	TRUE	Q99JW1	0.231064	0.147841	0.917259	FALSE	UP
Abhd4	TRUE	Q8VD66	-0.220523	0.317831	0.935468	FALSE	DOWN
Abhd8	TRUE	Q8R0P8	0.0135933	0.981502	0.999948	FALSE	UP
Abl1	TRUE	P00520	0.0848225	0.741705	0.981814	FALSE	UP
Abl2	TRUE	Q4JIM5	0.0916204	0.310247	0.935468	FALSE	UP
Ablim1	TRUE	Q8K4G5	0.0506737	0.547455	0.958709	FALSE	UP
abParts	FALSE						Not tested
Acadm	TRUE	P45952	-0.092405	0.371909	0.937582	FALSE	DOWN
Acat3	FALSE						Not tested
Acin1	TRUE	Q9JIX8	-0.0620499	0.504533	0.958709	FALSE	DOWN
Acly	TRUE	Q91V92	-0.0798644	0.30815	0.935468	FALSE	DOWN
Acp1	TRUE	Q9D358	0.0933261	0.480235	0.957121	FALSE	UP
Acsf2	TRUE	Q8VCW8	-0.14868	0.125458	0.916452	FALSE	DOWN
Acsl1	TRUE	P41216	-0.0681625	0.262004	0.925011	FALSE	DOWN
Actb	TRUE	P60710	0.0469785	0.731798	0.9795	FALSE	UP
Actl6a	TRUE	Q9Z2N8	-0.0740064	0.707535	0.975586	FALSE	DOWN
Actr1b	TRUE	Q8R5C5	0.0214084	0.865198	0.994828	FALSE	UP
Acy3	TRUE	Q91XE4	0.136456	0.568656	0.959548	FALSE	UP
Adal	FALSE						Not tested
Adam15	TRUE	O88839	-0.259825	0.462297	0.957121	FALSE	DOWN
Adamtsl3	FALSE						Not tested
Adar	TRUE	Q99MU3	0.0906561	0.315095	0.935468	FALSE	UP
Adcy1	TRUE	O88444	0.027356	0.843477	0.994019	FALSE	UP
Add2	TRUE	Q9QYB8	0.0614983	0.316136	0.935468	FALSE	UP
Adnp	TRUE	Q9Z103	0.235019	0.0663202	0.916452	FALSE	UP
Ado	TRUE	Q6PDY2	-0.0488148	0.658351	0.973739	FALSE	DOWN
Adra2c	FALSE						Not tested
Adrm1	TRUE	Q9JKV1	0.000747545	0.995186	0.999948	FALSE	UP
Aff4	TRUE	Q9ESC8	0.348071	0.137698	0.916452	FALSE	UP
Afg3l1	TRUE	Q920A7	0.101845	0.779125	0.989642	FALSE	UP
Agap2	TRUE	Q3UHD9	0.0599268	0.417293	0.940919	FALSE	UP
Agl	FALSE						Not tested
Ago2	TRUE	Q8CJG0	0.0310394	0.796854	0.991602	FALSE	UP
Ago3	TRUE	Q8CJF9	-0.00205842	0.989397	0.999948	FALSE	DOWN
Ahcy	TRUE	P50247	-0.0507066	0.427152	0.945912	FALSE	DOWN
AI314180	FALSE						Not tested
AI506816	FALSE						Not tested
Aim2	TRUE	Q91VJ1	0.157475	0.300684	0.932502	FALSE	UP
Aimp1	TRUE	P31230	-0.031674	0.669371	0.973739	FALSE	DOWN
AK029834	FALSE						Not tested
AK042028	FALSE						Not tested
AK043958	FALSE						Not tested
AK086660	FALSE						Not tested
AK087942	FALSE						Not tested
Ak1	TRUE	Q9R0Y5	0.0164797	0.87964	0.994828	FALSE	UP
AK142089	FALSE						Not tested
AK146146	FALSE						Not tested
AK157632	FALSE						Not tested
AK184603	FALSE						Not tested
AK186650	FALSE						Not tested
AK195788	FALSE						Not tested
Ak2	TRUE	Q9WTP6	-0.245812	0.00385577	0.899345	TRUE	DOWN
AK200600	FALSE						Not tested
AK205379	FALSE						Not tested
AK208554	FALSE						Not tested
AK210533	FALSE						Not tested
AK213609	FALSE						Not tested
Akap8	TRUE	Q9DBR0	-0.463691	0.487828	0.957121	FALSE	DOWN
Akirin1	FALSE						Not tested
Akr1e1	FALSE						Not tested
Akt2	TRUE	Q60823	-0.133126	0.332862	0.935468	FALSE	DOWN
Aldh3a2	TRUE	P47740	-0.0257031	0.708981	0.975712	FALSE	DOWN
Aldh6a1	TRUE	Q9EQ20	-0.103799	0.187731	0.917259	FALSE	DOWN
Alkbh6	TRUE	Q8K2U2	-0.0764636	0.469485	0.957121	FALSE	DOWN
Amer1	FALSE						Not tested
Ammecr1l	FALSE						Not tested
Anapc4	TRUE	Q91W96	0.00554604	0.954292	0.997649	FALSE	UP
Anapc5	TRUE	Q8BTZ4	0.166236	0.225846	0.924033	FALSE	UP
Angel2	TRUE	Q8K1C0	-0.185526	0.23699	0.924536	FALSE	DOWN
Ank1	TRUE	Q02357	0.0660864	0.536226	0.958709	FALSE	UP
Ankib1	TRUE	Q6ZPS6	0.0260913	0.83201	0.992693	FALSE	UP
Ankrd11	FALSE						Not tested
Ankrd13a	TRUE	Q80UP5	-0.287894	0.14764	0.917259	FALSE	DOWN
Ankrd26	FALSE						Not tested
Ankrd27	TRUE	Q3UMR0	-0.0453011	0.845903	0.994326	FALSE	DOWN
Ankrd40	TRUE	Q5SUE8	-0.26053	0.293933	0.930928	FALSE	DOWN
Ankrd49	TRUE	Q8VE42	-0.17851	0.65757	0.973739	FALSE	DOWN
Ankrd52	FALSE						Not tested
Anks1b	TRUE	Q8BIZ1	0.114776	0.282911	0.928046	FALSE	UP
Anp32b	TRUE	Q9EST5	-0.210185	0.0107731	0.899345	TRUE	DOWN
Anp32e	TRUE	P97822	0.078269	0.562708	0.958709	FALSE	UP
Ap2a1	TRUE	P17426	0.0485368	0.502119	0.958709	FALSE	UP
Ap2m1	TRUE	P84091	0.0847563	0.286275	0.928046	FALSE	UP
Ap3b1	TRUE	Q9Z1T1	-0.0241389	0.785771	0.990594	FALSE	DOWN
Ap3s2	TRUE	Q8BSZ2	-0.025981	0.77785	0.989642	FALSE	DOWN
Apba1	TRUE	B2RUJ5	-0.0477665	0.657522	0.973739	FALSE	DOWN
Aplp2	TRUE	Q06335	-0.100267	0.561541	0.958709	FALSE	DOWN
Apobec1	FALSE						Not tested
Apod	TRUE	P51910	-0.154261	0.684505	0.974632	FALSE	DOWN
Arc	TRUE	Q9WV31	-0.198707	0.723564	0.976591	FALSE	DOWN
Arf1	TRUE	P84078	0.0260278	0.76811	0.98749	FALSE	UP
Arf3	FALSE						Not tested
Arf4	TRUE	P61750	0.0149333	0.94482	0.997649	FALSE	UP
Arfgap3	TRUE	Q9D8S3	0.101523	0.236692	0.924536	FALSE	UP
Arhgap1	TRUE	Q5FWK3	0.000436039	0.995563	0.999948	FALSE	UP
Arhgap11a	FALSE						Not tested
Arhgap21	TRUE	Q6DFV3	0.0249995	0.691493	0.975126	FALSE	UP
Arhgap25	TRUE	Q8BYW1	-0.051628	0.680504	0.974632	FALSE	DOWN
Arhgap30	FALSE						Not tested
Arhgap33	TRUE	Q80YF9	-0.392464	0.116328	0.916452	FALSE	DOWN
Arhgap44	TRUE	Q5SSM3	0.109395	0.169659	0.917259	FALSE	UP
Arhgap8	FALSE						Not tested
Arhgef25	TRUE	Q9CWR0	0.0966743	0.392159	0.939917	FALSE	UP
Arhgef4	TRUE	Q7TNR9	-0.0300166	0.831737	0.992693	FALSE	DOWN
Arid2	TRUE	E9Q7E2	0.212462	0.624924	0.96922	FALSE	UP
Arid3a	FALSE						Not tested
Arih1	TRUE	Q9Z1K5	-0.0678011	0.505677	0.958709	FALSE	DOWN
Arl16	FALSE						Not tested
Arl2	TRUE	Q9D0J4	-0.172289	0.0569975	0.910124	FALSE	DOWN
Arl6ip6	FALSE						Not tested
Arl8b	TRUE	Q9CQW2	-0.0511901	0.656931	0.973739	FALSE	DOWN
Armc8	TRUE	Q9DBR3	0.149044	0.0975796	0.916452	FALSE	UP
Armcx6	FALSE						Not tested
Arpc1b	TRUE	Q9WV32	-0.0679107	0.575753	0.960408	FALSE	DOWN
Arpc4	TRUE	P59999	0.0348524	0.744433	0.981814	FALSE	UP
Arpp19	TRUE	P56212	0.140856	0.346569	0.935468	FALSE	UP
Arpp21	TRUE	Q9DCB4	0.17684	0.367535	0.936412	FALSE	UP
Arrdc1	TRUE	Q99KN1	0.121284	0.72615	0.976972	FALSE	UP
Arrdc3	FALSE						Not tested
Arxes2	FALSE						Not tested
Asb7	FALSE						Not tested
Asb8	FALSE						Not tested
Asun	FALSE						Not tested
Atad2b	FALSE						Not tested
Atcay	TRUE	Q8BHE3	0.229692	0.0422272	0.910124	TRUE	UP
Atf1	FALSE						Not tested
Atf2	TRUE	P16951	-0.405692	0.183681	0.917259	FALSE	DOWN
Atf6	FALSE						Not tested
Atf6b	FALSE						Not tested
Atf7	TRUE	Q8R0S1	-0.464392	0.444817	0.950909	FALSE	DOWN
Atg16l2	FALSE						Not tested
Atg2b	TRUE	Q80XK6	0.0399587	0.567349	0.959078	FALSE	UP
Atp1a3	TRUE	Q6PIC6	0.16574	0.398326	0.94016	FALSE	UP
Atp2a2	TRUE	O55143	-0.00985442	0.884453	0.994828	FALSE	DOWN
Atp5a1	FALSE						Not tested
Atp5b	FALSE						Not tested
Atp5c1	FALSE						Not tested
Atp5f1	FALSE						Not tested
Atp5g2	FALSE						Not tested
Atp5j2	FALSE						Not tested
Atp5k	FALSE						Not tested
Atp5l	FALSE						Not tested
Atp6v1e1	TRUE	P50518	0.156883	0.358078	0.935468	FALSE	UP
Atp8b2	FALSE						Not tested
Atpif1	FALSE						Not tested
Atr	FALSE						Not tested
Atrx	TRUE	Q61687	0.0565428	0.585262	0.962686	FALSE	UP
Atxn2l	TRUE	Q7TQH0	0.173168	0.0369108	0.899345	TRUE	UP
Atxn7l3b	TRUE	Q3UD01	-0.0274738	0.882422	0.994828	FALSE	DOWN
AU040320	FALSE						Not tested
Auh	TRUE	Q9JLZ3	-0.0518998	0.433019	0.947944	FALSE	DOWN
Aup1	TRUE	P70295	0.114458	0.516576	0.958709	FALSE	UP
Axin1	FALSE						Not tested
Azi2	TRUE	Q9QYP6	0.27345	0.166586	0.917259	FALSE	UP
B3gat3	TRUE	P58158	0.0898302	0.589072	0.963522	FALSE	UP
B4galnt1	TRUE	Q09200	0.104698	0.530712	0.958709	FALSE	UP
B4galt2	FALSE						Not tested
Bach2	FALSE						Not tested
Bag5	TRUE	Q8CI32	0.0443888	0.542675	0.958709	FALSE	UP
Bag6	TRUE	Q9Z1R2	0.0881233	0.113426	0.916452	FALSE	UP
Baiap2l1	TRUE	Q9DBJ3	0.863177	0.144191	0.917259	FALSE	UP
Bak1	TRUE	O08734	-0.159965	0.692544	0.975126	FALSE	DOWN
Bard1	FALSE						Not tested
Basp1	TRUE	Q91XV3	0.0702383	0.699953	0.975126	FALSE	UP
Baz1a	FALSE						Not tested
Baz2a	FALSE						Not tested
Bbs1	TRUE	Q3V3N7	-0.106601	0.634105	0.97123	FALSE	DOWN
Bbx	FALSE						Not tested
BC005624	FALSE						Not tested
BC019819	FALSE						Not tested
BC030867	FALSE						Not tested
BC035044	FALSE						Not tested
BC049635	FALSE						Not tested
BC055324	FALSE						Not tested
BC141885	FALSE						Not tested
Bcap31	TRUE	Q61335	0.0576241	0.750453	0.983427	FALSE	UP
Bcl10	TRUE	Q9Z0H7	0.421333	0.0785804	0.916452	FALSE	UP
Bcl11a	TRUE	Q9QYE3	0.325403	0.0307361	0.899345	TRUE	UP
Bcl11b	TRUE	Q99PV8	0.0613924	0.721542	0.97638	FALSE	UP
Bcl2l1	TRUE	Q64373	-0.102265	0.453498	0.954321	FALSE	DOWN
Bcl2l11	FALSE						Not tested
Bcr	TRUE	Q6PAJ1	0.0341954	0.707521	0.975586	FALSE	UP
Begain	TRUE	Q68EF6	0.120238	0.564087	0.958709	FALSE	UP
Bend3	FALSE						Not tested
Beta-s	FALSE						Not tested
Bicd1	TRUE	Q8BR07	0.0906999	0.620549	0.96922	FALSE	UP
Blmh	TRUE	Q8R016	-0.105514	0.313322	0.935468	FALSE	DOWN
Blnk	TRUE	Q9QUN3	-0.0906852	0.880738	0.994828	FALSE	DOWN
Bloc1s1	TRUE	O55102	-0.0236137	0.916132	0.995397	FALSE	DOWN
Bmi1	FALSE						Not tested
Bnip3l	TRUE	Q9Z2F7	-0.285021	0.27979	0.928046	FALSE	DOWN
Bok	TRUE	O35425	-0.0305505	0.846569	0.994521	FALSE	DOWN
Bola2	TRUE	Q8BGS2	0.209499	0.315909	0.935468	FALSE	UP
Bora	FALSE						Not tested
Bptf	FALSE						Not tested
Brap	TRUE	Q99MP8	0.200554	0.0598495	0.911342	FALSE	UP
Bri3	FALSE						Not tested
Bri3bp	TRUE	Q8BXV2	0.27939	0.0511472	0.910124	FALSE	UP
Brix1	TRUE	Q9DCA5	0.0910106	0.409966	0.94016	FALSE	UP
Brpf3	FALSE						Not tested
Brsk2	TRUE	Q69Z98	0.038315	0.621491	0.96922	FALSE	UP
Brwd3	FALSE						Not tested
Bsn	TRUE	O88737	0.120458	0.279219	0.928046	FALSE	UP
Btbd1	TRUE	P58544	1.1285	0.368264	0.936412	FALSE	UP
Btg2	FALSE						Not tested
Bzw1	TRUE	Q9CQC6	-0.0161742	0.837159	0.992693	FALSE	DOWN
Bzw2	TRUE	Q91VK1	-0.106918	0.254195	0.924536	FALSE	DOWN
C030006K11Rik	FALSE						Not tested
C1qbp	TRUE	O35658	0.237964	0.386061	0.937742	FALSE	UP
C530008M17Rik	FALSE						Not tested
Cab39	TRUE	Q06138	0.0599284	0.384241	0.937742	FALSE	UP
Cachd1	TRUE	Q6PDJ1	-0.197902	0.107216	0.916452	FALSE	DOWN
Cacnb3	TRUE	P54285	-0.00973063	0.90904	0.995397	FALSE	DOWN
Cacng2	TRUE	O88602	0.126532	0.429622	0.945912	FALSE	UP
Cacybp	TRUE	Q9CXW3	-0.138492	0.175391	0.917259	FALSE	DOWN
Calm1	FALSE						Not tested
Calm3	FALSE						Not tested
Camk2a	TRUE	P11798	-0.118452	0.364876	0.935575	FALSE	DOWN
Camta2	TRUE	Q80Y50	0.32395	0.0772568	0.916452	FALSE	UP
Capn7	TRUE	Q9R1S8	0.119555	0.248183	0.924536	FALSE	UP
Caprin1	TRUE	Q60865	0.0802237	0.4427	0.950632	FALSE	UP
Capza2	TRUE	P47754	-3.87555e-05	0.999723	0.999967	FALSE	DOWN
Casp2	FALSE						Not tested
Cbl	TRUE	P22682	-0.0381424	0.576742	0.961186	FALSE	DOWN
Cbx3	TRUE	P23198	-0.00667999	0.934192	0.995946	FALSE	DOWN
Cbx5	TRUE	Q61686	-0.13367	0.255708	0.924536	FALSE	DOWN
Cbx6	TRUE	Q9DBY5	0.144767	0.67282	0.973739	FALSE	UP
Cby1	FALSE						Not tested
Cc2d1a	TRUE	Q8K1A6	0.0727445	0.477813	0.957121	FALSE	UP
Ccar1	TRUE	Q8CH18	-0.0676131	0.386991	0.937742	FALSE	DOWN
Ccdc115	FALSE						Not tested
Ccdc127	TRUE	Q3TC33	0.0720609	0.584288	0.962489	FALSE	UP
Ccdc28a	FALSE						Not tested
Ccdc6	TRUE	D3YZP9	0.0681219	0.298132	0.932502	FALSE	UP
Ccdc88a	TRUE	Q5SNZ0	0.021621	0.81333	0.992095	FALSE	UP
Ccdc97	TRUE	Q9DBT3	0.159416	0.275925	0.928046	FALSE	UP
Ccl21c	FALSE						Not tested
Ccnd2	FALSE						Not tested
Ccnl2	FALSE						Not tested
Ccnt2	FALSE						Not tested
Ccp110	TRUE	Q7TSH4	-0.00452682	0.98534	0.999948	FALSE	DOWN
Cct7	TRUE	P80313	0.000898491	0.990589	0.999948	FALSE	UP
Cd247	FALSE						Not tested
Cd2ap	TRUE	Q9JLQ0	-0.0775171	0.589005	0.963522	FALSE	DOWN
Cd63	TRUE	P41731	0.196064	0.38807	0.937742	FALSE	UP
Cd74	TRUE	P04441	0.828236	0.126137	0.916452	FALSE	UP
Cd79b	FALSE						Not tested
Cdc37	TRUE	Q61081	-0.176303	0.0381342	0.899345	TRUE	DOWN
Cdc42bpb	TRUE	Q7TT50	-0.0724035	0.187823	0.917259	FALSE	DOWN
Cdc42ep1	TRUE	Q91W92	-0.317171	0.0375753	0.899345	TRUE	DOWN
Cdc42ep4	TRUE	Q9JM96	-0.0507144	0.548799	0.958709	FALSE	DOWN
Cdc7	FALSE						Not tested
Cdh10	TRUE	P70408	0.208435	0.0529841	0.910124	FALSE	UP
Cdh11	TRUE	P55288	0.11231	0.358899	0.935468	FALSE	UP
Cdk13	FALSE						Not tested
Cdk16	TRUE	Q04735	-0.0124475	0.937283	0.99651	FALSE	DOWN
Cdk2ap1	TRUE	O35207	1.37177	0.351749	0.935468	FALSE	UP
Cdk5r1	TRUE	P61809	0.323418	0.0854702	0.916452	FALSE	UP
Cdk5r2	TRUE	O35926	0.426789	0.128004	0.916452	FALSE	UP
Cdkn2b	FALSE						Not tested
Cdr1	FALSE						Not tested
Cds2	TRUE	Q99L43	-0.0654574	0.543156	0.958709	FALSE	DOWN
Cdv3	TRUE	Q4VAA2	-0.0418972	0.642432	0.973739	FALSE	DOWN
Celf2	TRUE	Q9Z0H4	0.0800477	0.379139	0.937582	FALSE	UP
Cend1	TRUE	Q9JKC6	0.123751	0.293295	0.930587	FALSE	UP
Cep250	FALSE						Not tested
Cep350	FALSE						Not tested
Cep68	FALSE						Not tested
Cep70	FALSE						Not tested
Cep89	FALSE						Not tested
Cerk	TRUE	Q8K4Q7	-0.451127	0.046784	0.910124	TRUE	DOWN
Cfh	TRUE	P06909	-0.0105188	0.961138	0.99857	FALSE	DOWN
Cfl1	TRUE	P18760	0.0802842	0.26924	0.927345	FALSE	UP
Chaf1a	FALSE						Not tested
Chaf1b	FALSE						Not tested
Chchd2	TRUE	Q9D1L0	0.148149	0.523651	0.958709	FALSE	UP
Chd3	FALSE						Not tested
Chd8	TRUE	Q09XV5	-0.0146579	0.939078	0.99658	FALSE	DOWN
Chga	TRUE	P26339	-0.138735	0.611722	0.967105	FALSE	DOWN
Chmp1a	TRUE	Q921W0	-0.116611	0.526209	0.958709	FALSE	DOWN
Chordc1	TRUE	Q9D1P4	-0.00085869	0.994645	0.999948	FALSE	DOWN
Chp1	TRUE	P61022	0.0409839	0.738155	0.981295	FALSE	UP
Chpt1	TRUE	Q8C025	0.162297	0.406197	0.94016	FALSE	UP
Chrna7	FALSE						Not tested
Chst2	TRUE	Q80WV3	-0.323434	0.323263	0.935468	FALSE	DOWN
Chtop	TRUE	Q9CY57	-0.150646	0.541636	0.958709	FALSE	DOWN
Cic	TRUE	Q924A2	0.0979676	0.450773	0.95349	FALSE	UP
Cinp	FALSE						Not tested
Cited2	FALSE						Not tested
Cks1b	FALSE						Not tested
Clcn4-2	FALSE						Not tested
Cldn2	FALSE						Not tested
Clec16a	TRUE	Q80U30	0.0430867	0.844224	0.994096	FALSE	UP
Clic4	TRUE	Q9QYB1	-0.290561	0.0832031	0.916452	FALSE	DOWN
Clip3	TRUE	B9EHT4	-0.110659	0.251425	0.924536	FALSE	DOWN
Clmn	TRUE	Q8C5W0	-0.0551306	0.600884	0.966249	FALSE	DOWN
Cln5	FALSE						Not tested
Clptm1	TRUE	Q8VBZ3	0.12164	0.134983	0.916452	FALSE	UP
Cnbp	TRUE	P53996	-0.0435172	0.832115	0.992693	FALSE	DOWN
Cnih12	FALSE						Not tested
Cnksr2	TRUE	Q80YA9	0.107614	0.240129	0.924536	FALSE	UP
Cnot1	TRUE	Q6ZQ08	0.0966008	0.136912	0.916452	FALSE	UP
Cnot11	TRUE	Q9CWN7	-0.167335	0.184302	0.917259	FALSE	DOWN
Cnot6	FALSE						Not tested
Cnp	TRUE	P16330	-0.2243	0.318281	0.935468	FALSE	DOWN
Cnpy3	TRUE	Q9DAU1	0.0902244	0.48381	0.957121	FALSE	UP
Cntfr	TRUE	O88507	0.21278	0.416678	0.940567	FALSE	UP
Coa7	TRUE	Q921H9	0.0252708	0.796935	0.991602	FALSE	UP
Cog8	TRUE	Q9JJA2	0.358967	0.267306	0.926508	FALSE	UP
Coil	TRUE	Q5SU73	0.133224	0.630305	0.970553	FALSE	UP
Col18a1	TRUE	P39061	-0.100943	0.831087	0.992693	FALSE	DOWN
Copa	TRUE	Q8CIE6	0.000198478	0.99754	0.999948	FALSE	UP
Copg12	FALSE						Not tested
Cops5	TRUE	O35864	-0.00792166	0.920335	0.995397	FALSE	DOWN
Cops7b	TRUE	Q8BV13	0.27778	0.0360891	0.899345	TRUE	UP
Coro1c	TRUE	Q9WUM4	-0.143212	0.347259	0.935468	FALSE	DOWN
Coro2b	TRUE	Q8BH44	-0.0113614	0.932293	0.995911	FALSE	DOWN
Cox15	TRUE	Q8BJ03	-0.295126	0.302066	0.932516	FALSE	DOWN
Cox4i1	TRUE	P19783	-0.0453032	0.518746	0.958709	FALSE	DOWN
Cox6b1	TRUE	P56391	0.0169182	0.916374	0.995397	FALSE	UP
Cox6c	TRUE	Q9CPQ1	-0.286061	0.323254	0.935468	FALSE	DOWN
Cox7a2l	TRUE	Q61387	0.0622517	0.778983	0.989642	FALSE	UP
Cpe	TRUE	Q00493	0.00541165	0.959057	0.997922	FALSE	UP
Cpne1	TRUE	Q8C166	-0.00547119	0.942199	0.997345	FALSE	DOWN
Cpne3	TRUE	Q8BT60	-0.218607	0.236289	0.924536	FALSE	DOWN
Cpne6	TRUE	Q9Z140	0.112315	0.306455	0.935468	FALSE	UP
Cpne7	TRUE	Q0VE82	0.248772	0.515284	0.958709	FALSE	UP
Cpox	TRUE	P36552	-0.0203984	0.816561	0.992095	FALSE	DOWN
Creb1	TRUE	Q01147	0.187212	0.188138	0.917259	FALSE	UP
Crebrf	FALSE						Not tested
Crip1	TRUE	P63254	-0.686365	0.113419	0.916452	FALSE	DOWN
Crot	TRUE	Q9DC50	-0.203739	0.164135	0.917259	FALSE	DOWN
Crtc1	TRUE	Q68ED7	0.0831101	0.356948	0.935468	FALSE	UP
Cs	TRUE	Q9CZU6	-0.0180037	0.820456	0.992693	FALSE	DOWN
Csmd2	FALSE						Not tested
Csnk1g2	TRUE	Q8BVP5	-0.0955965	0.430083	0.945912	FALSE	DOWN
Csnk2b	TRUE	P67871	0.123419	0.412882	0.94016	FALSE	UP
Csrnp2	FALSE						Not tested
Ctcf	FALSE						Not tested
Ctse	FALSE						Not tested
Ctsz	TRUE	Q9WUU7	-0.435724	0.113276	0.916452	FALSE	DOWN
Ctxn1	TRUE	Q8K129	-0.40234	0.250457	0.924536	FALSE	DOWN
Cul1	TRUE	Q9WTX6	-0.076675	0.262365	0.925011	FALSE	DOWN
Cul4b	TRUE	A2A432	0.0736124	0.376791	0.937582	FALSE	UP
Cuta	TRUE	Q9CQ89	-0.169359	0.486614	0.957121	FALSE	DOWN
Cux1	TRUE	P70403	0.440699	0.0866698	0.916452	FALSE	UP
Cyb5b	TRUE	Q9CQX2	0.0296373	0.825813	0.992693	FALSE	UP
Cyb5d1	FALSE						Not tested
Cyb5r4	TRUE	Q3TDX8	0.309135	0.0844704	0.916452	FALSE	UP
Cybrd1	TRUE	Q925G2	-0.219735	0.595514	0.964515	FALSE	DOWN
Cyfip2	TRUE	Q5SQX6	0.149929	0.0249398	0.899345	TRUE	UP
Cytip	FALSE						Not tested
D130009I18Rik	FALSE						Not tested
D17H6S56E-5	FALSE						Not tested
D17Wsu104e	FALSE						Not tested
D17Wsu92e	FALSE						Not tested
D630004N19Rik	FALSE						Not tested
Daam1	TRUE	Q8BPM0	-0.0933059	0.212016	0.924033	FALSE	DOWN
Dab2ip	TRUE	Q3UHC7	-0.0580801	0.546578	0.958709	FALSE	DOWN
Dact2	FALSE						Not tested
Dad1	TRUE	P61804	-0.078132	0.371962	0.937582	FALSE	DOWN
Dap3	TRUE	Q9ER88	0.048547	0.487185	0.957121	FALSE	UP
Dbndd1	TRUE	Q9CZ00	-0.215637	0.720956	0.97638	FALSE	DOWN
Dclk1	TRUE	Q9JLM8	0.0820677	0.154225	0.917259	FALSE	UP
Dcp2	TRUE	Q9CYC6	-0.450733	0.135699	0.916452	FALSE	DOWN
Dctn5	TRUE	Q9QZB9	-0.202383	0.153903	0.917259	FALSE	DOWN
Dctn6	TRUE	Q9WUB4	0.380107	0.294878	0.931572	FALSE	UP
Ddb1	TRUE	Q3U1J4	-0.0118318	0.842393	0.994019	FALSE	DOWN
Ddit4	FALSE						Not tested
Ddit4l	FALSE						Not tested
Ddn	TRUE	Q80TS7	0.286149	0.0615783	0.91574	FALSE	UP
Ddt	TRUE	O35215	0.0658554	0.625295	0.96922	FALSE	UP
Ddx10	FALSE						Not tested
Ddx21	TRUE	Q9JIK5	-0.180229	0.0911711	0.916452	FALSE	DOWN
Ddx27	FALSE						Not tested
Ddx39	FALSE						Not tested
Ddx39b	TRUE	Q9Z1N5	0.0303453	0.69674	0.975126	FALSE	UP
Ddx46	TRUE	Q569Z5	0.0793981	0.406486	0.94016	FALSE	UP
Dedd	FALSE						Not tested
Dennd2a	FALSE						Not tested
Dennd5a	TRUE	Q6PAL8	0.0231472	0.86847	0.994828	FALSE	UP
Dennd5b	TRUE	A2RSQ0	-0.0535351	0.655428	0.973739	FALSE	DOWN
Derl1	TRUE	Q99J56	0.0527663	0.807209	0.991792	FALSE	UP
Desi2	TRUE	Q9D291	0.256451	0.530869	0.958709	FALSE	UP
Dfna5	FALSE						Not tested
Dgcr8	TRUE	Q9EQM6	0.201631	0.562884	0.958709	FALSE	UP
Dgka	FALSE						Not tested
Dgkeos	FALSE						Not tested
Dgkg	TRUE	Q91WG7	-0.0405629	0.794156	0.991602	FALSE	DOWN
Dgki	TRUE	D3YWQ0	-0.0447382	0.757568	0.985633	FALSE	DOWN
Dhrs1	TRUE	Q99L04	-0.0877155	0.491113	0.957121	FALSE	DOWN
Dhx15	TRUE	O35286	-0.108104	0.166116	0.917259	FALSE	DOWN
Dhx40	FALSE						Not tested
Dhx9	TRUE	O70133	-0.0103979	0.851402	0.994828	FALSE	DOWN
Dimt1	TRUE	Q9D0D4	-0.323029	0.235514	0.924536	FALSE	DOWN
Dkc1	TRUE	Q9ESX5	-0.0796471	0.553759	0.958709	FALSE	DOWN
Dkk3	TRUE	Q9QUN9	0.128012	0.280907	0.928046	FALSE	UP
Dlat	TRUE	Q8BMF4	0.0193184	0.810032	0.992095	FALSE	UP
Dlg1	TRUE	Q811D0	-0.0623466	0.319082	0.935468	FALSE	DOWN
Dlg2	TRUE	Q91XM9	0.018261	0.84103	0.993713	FALSE	UP
Dlg3	TRUE	P70175	0.0639731	0.550622	0.958709	FALSE	UP
Dlg4	TRUE	Q62108	0.109472	0.274068	0.928046	FALSE	UP
Dlgap2	TRUE	Q8BJ42	0.0495187	0.697993	0.975126	FALSE	UP
Dlgap3	TRUE	Q6PFD5	0.0141992	0.909868	0.995397	FALSE	UP
Dlgap5	FALSE						Not tested
Dlst	TRUE	Q9D2G2	0.0129718	0.849236	0.994828	FALSE	UP
Dmtf1	FALSE						Not tested
Dmwd	TRUE	Q08274	0.187776	0.101938	0.916452	FALSE	UP
Dnaaf2	FALSE						Not tested
Dnaja2	TRUE	Q9QYJ0	0.0905782	0.208505	0.922939	FALSE	UP
Dnajb11	TRUE	Q99KV1	-0.00558211	0.956903	0.997649	FALSE	DOWN
Dnajc1	TRUE	Q61712	-0.0050498	0.98755	0.999948	FALSE	DOWN
Dnajc10	TRUE	Q9DC23	0.0591007	0.666606	0.973739	FALSE	UP
Dnajc19	TRUE	Q9CQV7	-0.0175096	0.881059	0.994828	FALSE	DOWN
Dnajc2	TRUE	P54103	0.169296	0.449487	0.952689	FALSE	UP
Dnajc27	TRUE	Q8CFP6	0.491956	0.442205	0.950632	FALSE	UP
Dnajc5	TRUE	P60904	0.0505201	0.68613	0.974679	FALSE	UP
Dnajc7	TRUE	Q9QYI3	-0.0662713	0.373563	0.937582	FALSE	DOWN
Dnal1	TRUE	Q05A62	-0.155559	0.458959	0.957121	FALSE	DOWN
Dnm1	TRUE	P39053	0.0617111	0.503772	0.958709	FALSE	UP
Dnm2	TRUE	P39054	-0.0557194	0.541535	0.958709	FALSE	DOWN
Dock2	TRUE	Q8C3J5	-0.0896971	0.453874	0.954334	FALSE	DOWN
Dok6	TRUE	Q2MHE5	0.308899	0.141511	0.917259	FALSE	UP
Dolpp1	TRUE	Q9JMF7	-0.501747	0.299105	0.932502	FALSE	DOWN
Dos	FALSE						Not tested
Dpep1	TRUE	P31428	3.15389	0.054317	0.910124	FALSE	UP
Dpp9	TRUE	Q8BVG4	0.124351	0.21374	0.924033	FALSE	UP
DQ072386	FALSE						Not tested
DQ539915	FALSE						Not tested
DQ715667	FALSE						Not tested
DQ715973	FALSE						Not tested
Dst	TRUE	Q91ZU6	-0.0607712	0.367702	0.936412	FALSE	DOWN
Dtl	FALSE						Not tested
Dtx2	FALSE						Not tested
Dtx3l	TRUE	Q3UIR3	-0.0680257	0.758857	0.9859	FALSE	DOWN
Dus3l	TRUE	Q91XI1	-0.0645259	0.611296	0.967105	FALSE	DOWN
Dusp16	FALSE						Not tested
Dusp7	TRUE	Q91Z46	-0.185237	0.605539	0.966905	FALSE	DOWN
Dusp8	FALSE						Not tested
Dxml1	FALSE						Not tested
Dynll2	TRUE	Q9D0M5	0.163593	0.403232	0.94016	FALSE	UP
Dynlt1c	FALSE						Not tested
Dynlt3	TRUE	P56387	0.158249	0.523134	0.958709	FALSE	UP
Dyrk1a	TRUE	Q61214	0.0978873	0.296512	0.932502	FALSE	UP
Dyrk1b	TRUE	Q9Z188	0.0690109	0.915134	0.995397	FALSE	UP
Dzip1	FALSE						Not tested
E030024N20Rik	FALSE						Not tested
E130114P18Rik	FALSE						Not tested
E2f1	FALSE						Not tested
E2f2	FALSE						Not tested
E2f4	TRUE	Q8R0K9	0.0105967	0.980911	0.999948	FALSE	UP
E4f1	FALSE						Not tested
Eaf1	FALSE						Not tested
Ebag9	TRUE	Q9D0V7	0.171976	0.382303	0.937742	FALSE	UP
Ecd	TRUE	Q9CS74	0.201875	0.631439	0.97072	FALSE	UP
Edem1	FALSE						Not tested
Edf1	TRUE	Q9JMG1	-0.067983	0.665978	0.973739	FALSE	DOWN
Eea1	TRUE	Q8BL66	0.0462691	0.527302	0.958709	FALSE	UP
Eef1a1	TRUE	P10126	-0.0980054	0.201934	0.917259	FALSE	DOWN
Eef1b2	FALSE						Not tested
Eef2	TRUE	P58252	0.0326057	0.630577	0.970684	FALSE	UP
EF437368	FALSE						Not tested
EF437385	FALSE						Not tested
Efr3a	TRUE	Q8BG67	-0.0101434	0.896317	0.995397	FALSE	DOWN
Ehmt2	TRUE	Q9Z148	-0.038415	0.919843	0.995397	FALSE	DOWN
Eif1	TRUE	P48024	-0.0280238	0.738262	0.981295	FALSE	DOWN
Eif2a	TRUE	Q8BJW6	0.0961117	0.335602	0.935468	FALSE	UP
Eif2ak1	FALSE						Not tested
Eif2ak4	TRUE	Q9QZ05	0.0272117	0.913512	0.995397	FALSE	UP
Eif2d	TRUE	Q61211	0.0853472	0.859973	0.994828	FALSE	UP
Eif2s2	TRUE	Q99L45	-0.0668855	0.202551	0.917259	FALSE	DOWN
Eif2s3x	TRUE	Q9Z0N1	-0.0286234	0.806476	0.991792	FALSE	DOWN
Eif3a	TRUE	P23116	-0.0477527	0.392487	0.939917	FALSE	DOWN
Eif3c	TRUE	Q8R1B4	0.0924082	0.0800922	0.916452	FALSE	UP
Eif3e	TRUE	P60229	0.00892839	0.897023	0.995397	FALSE	UP
Eif3f	TRUE	Q9DCH4	-0.0129375	0.891967	0.995334	FALSE	DOWN
Eif3g	TRUE	Q9Z1D1	-0.00431874	0.953324	0.997649	FALSE	DOWN
Eif3h	TRUE	Q91WK2	-0.189165	0.11609	0.916452	FALSE	DOWN
Eif3i	TRUE	Q9QZD9	0.0522655	0.584239	0.962489	FALSE	UP
Eif3j1	TRUE	Q3UGC7	-0.0532492	0.543896	0.958709	FALSE	DOWN
Eif4b	TRUE	Q8BGD9	-0.0143747	0.879169	0.994828	FALSE	DOWN
Eif4ebp2	FALSE						Not tested
Eif4h	TRUE	Q9WUK2	0.0147076	0.870169	0.994828	FALSE	UP
Eif5a	TRUE	P63242	-0.0193586	0.87248	0.994828	FALSE	DOWN
Eif5b	TRUE	Q05D44	0.0235615	0.768208	0.98749	FALSE	UP
Elavl3	TRUE	Q60900	0.0384451	0.662579	0.973739	FALSE	UP
Elfn2	TRUE	Q68FM6	0.107434	0.135931	0.916452	FALSE	UP
Elk4	FALSE						Not tested
Elp3	TRUE	Q9CZX0	0.0107829	0.911311	0.995397	FALSE	UP
Emc10	TRUE	Q3TAS6	0.069715	0.716052	0.97638	FALSE	UP
Emc6	TRUE	Q9CQW0	0.417136	0.381056	0.937742	FALSE	UP
Enc1	TRUE	O35709	0.72561	0.000734562	0.764157	TRUE	UP
Enho	FALSE						Not tested
Eno1	TRUE	P17182	0.165154	0.250371	0.924536	FALSE	UP
Eno1b	FALSE						Not tested
Enpp2	TRUE	Q9R1E6	-0.0500788	0.925083	0.995397	FALSE	DOWN
Ensa	TRUE	P60840	0.154277	0.347129	0.935468	FALSE	UP
ENSMUSG00000073777	FALSE						Not tested
Epb4.1l3	FALSE						Not tested
Epc1	FALSE						Not tested
Epha4	TRUE	Q03137	0.164618	0.20965	0.923586	FALSE	UP
Eps8	TRUE	Q08509	0.0164901	0.862719	0.994828	FALSE	UP
Erbb2ip	FALSE						Not tested
Erbb4	TRUE	Q61527	-0.21309	0.274956	0.928046	FALSE	DOWN
Ercc3	TRUE	P49135	-0.355049	0.263977	0.925734	FALSE	DOWN
Ermp1	TRUE	Q3UVK0	-0.00836424	0.940849	0.996938	FALSE	DOWN
Ero1l	FALSE						Not tested
Etf1	TRUE	Q8BWY3	0.0390423	0.570471	0.960362	FALSE	UP
Etnk1	TRUE	Q9D4V0	0.0512107	0.678027	0.974125	FALSE	UP
Etv2	FALSE						Not tested
Evi5	TRUE	P97366	0.721656	0.185413	0.917259	FALSE	UP
Evi5l	FALSE						Not tested
Exoc6	TRUE	Q8R313	0.0869127	0.37152	0.937582	FALSE	UP
Exosc1	TRUE	Q9DAA6	0.330878	0.132174	0.916452	FALSE	UP
Exosc7	TRUE	Q9D0M0	0.125947	0.414278	0.94016	FALSE	UP
Ezh2	FALSE						Not tested
Ezr	TRUE	P26040	-0.052833	0.791764	0.991239	FALSE	DOWN
Fam102a	FALSE						Not tested
Fam104a	FALSE						Not tested
Fam111a	FALSE						Not tested
Fam131a	TRUE	Q8BWU3	0.843322	0.00260356	0.899345	TRUE	UP
Fam149b	FALSE						Not tested
Fam162a	TRUE	Q9D6U8	-0.166235	0.0916317	0.916452	FALSE	DOWN
Fam168b	TRUE	Q80XQ8	0.5443	0.0225968	0.899345	TRUE	UP
Fam172a	FALSE						Not tested
Fam177a	FALSE						Not tested
Fam184a	FALSE						Not tested
Fam214a	FALSE						Not tested
Fam216a	FALSE						Not tested
Fam222b	FALSE						Not tested
Fam46c	FALSE						Not tested
Fam49b	FALSE						Not tested
Fam60a	FALSE						Not tested
Fanca	FALSE						Not tested
Far1	TRUE	Q922J9	-0.00131571	0.99095	0.999948	FALSE	DOWN
Fastk	FALSE						Not tested
Fat1	FALSE						Not tested
Fau	TRUE	P62862	-0.017535	0.909017	0.995397	FALSE	DOWN
Fbf1	FALSE						Not tested
Fbl	TRUE	P35550	0.121132	0.226215	0.924033	FALSE	UP
Fblim1	TRUE	Q71FD7	-0.245825	0.653686	0.973739	FALSE	DOWN
Fbxl16	TRUE	A2RT62	0.118155	0.128182	0.916452	FALSE	UP
Fbxl18	FALSE						Not tested
Fbxo21	TRUE	Q8VDH1	0.329395	0.0146272	0.899345	TRUE	UP
Fbxo22	TRUE	Q78JE5	0.0401448	0.649911	0.973739	FALSE	UP
Fbxo33	FALSE						Not tested
Fbxo41	TRUE	Q6NS60	-0.0202731	0.790714	0.990944	FALSE	DOWN
Fbxw7	FALSE						Not tested
Fcgr4	FALSE						Not tested
Fem1b	TRUE	Q9Z2G0	-0.157032	0.363306	0.935575	FALSE	DOWN
Fgd2	TRUE	Q8BY35	-0.546327	0.441314	0.950632	FALSE	DOWN
Fgf1	TRUE	P61148	-0.560383	0.000256175	0.719734	TRUE	DOWN
Fgf11	FALSE						Not tested
Fgfbp1	FALSE						Not tested
Fgfr1op2	TRUE	Q9CRA9	0.189957	0.177399	0.917259	FALSE	UP
Fig4	TRUE	Q91WF7	-0.200649	0.42412	0.944872	FALSE	DOWN
Fkbp5	TRUE	Q64378	0.0516239	0.535187	0.958709	FALSE	UP
Flad1	TRUE	Q8R123	-0.0185398	0.833866	0.992693	FALSE	DOWN
Fmn1	TRUE	Q05860	0.301216	0.420422	0.942012	FALSE	UP
Fmn2	TRUE	Q9JL04	0.0530293	0.482635	0.957121	FALSE	UP
Fmnl1	TRUE	Q9JL26	-0.000839497	0.990449	0.999948	FALSE	DOWN
Fndc3a	TRUE	Q8BX90	-0.166321	0.485284	0.957121	FALSE	DOWN
Focad	TRUE	A2AKG8	-0.159337	0.173329	0.917259	FALSE	DOWN
Foxh1	FALSE						Not tested
Foxj3	TRUE	Q8BUR3	0.0197413	0.920426	0.995397	FALSE	UP
Foxm1	FALSE						Not tested
Foxn2	FALSE						Not tested
Foxo3	TRUE	Q9WVH4	-0.863061	0.14877	0.917259	FALSE	DOWN
Ftl1	TRUE	P29391	-0.0117432	0.95872	0.997922	FALSE	DOWN
Ftsj3	TRUE	Q9DBE9	0.197157	0.673556	0.973739	FALSE	UP
Fubp1	TRUE	Q91WJ8	-0.0153587	0.857981	0.994828	FALSE	DOWN
Fyco1	TRUE	Q8VDC1	-0.067253	0.837172	0.992693	FALSE	DOWN
G3bp1	TRUE	P97855	-0.0499609	0.641026	0.973739	FALSE	DOWN
G6pc3	TRUE	Q6NSQ9	0.353154	0.649916	0.973739	FALSE	UP
G730013B05Rik	FALSE						Not tested
Gaa	TRUE	P70699	-0.0449468	0.785078	0.990594	FALSE	DOWN
Gabarapl2	TRUE	P60521	-0.0620023	0.380364	0.937582	FALSE	DOWN
Gak	TRUE	Q99KY4	0.139558	0.0555436	0.910124	FALSE	UP
Galk1	TRUE	Q9R0N0	-0.030587	0.787353	0.990594	FALSE	DOWN
Ganab	TRUE	Q8BHN3	0.069333	0.300463	0.932502	FALSE	UP
Gapdh	TRUE	P16858	0.145496	0.460972	0.957121	FALSE	UP
Garem	FALSE						Not tested
Gars	FALSE						Not tested
Gas2l1	TRUE	Q8JZP9	0.120992	0.422452	0.943224	FALSE	UP
Gas6	TRUE	Q61592	0.365247	0.498122	0.958709	FALSE	UP
Gas7	TRUE	Q60780	0.132456	0.160926	0.917259	FALSE	UP
Gas8	FALSE						Not tested
Gatm	TRUE	Q9D964	-0.315606	0.146226	0.917259	FALSE	DOWN
Gdf11	FALSE						Not tested
Gdpd1	TRUE	Q9CRY7	-0.0493876	0.523953	0.958709	FALSE	DOWN
Gdpd2	TRUE	Q9ESM6	0.399971	0.429797	0.945912	FALSE	UP
Gfod1	TRUE	Q3UHD2	-0.0356902	0.774229	0.989538	FALSE	DOWN
Gfra1	TRUE	P97785	-0.0162798	0.91939	0.995397	FALSE	DOWN
Gga3	TRUE	Q8BMI3	0.00375459	0.961815	0.998755	FALSE	UP
Ggn	FALSE						Not tested
Ggnbp2	FALSE						Not tested
Ggps1	TRUE	Q9WTN0	-0.100622	0.27183	0.928046	FALSE	DOWN
Ggta1	FALSE						Not tested
Gigyf1	TRUE	Q99MR1	0.200476	0.195386	0.917259	FALSE	UP
Glb1	TRUE	P23780	0.0702002	0.607536	0.966905	FALSE	UP
Gls	TRUE	D3Z7P3	0.121281	0.370164	0.937582	FALSE	UP
Gltscr1	FALSE						Not tested
Gltscr1l	FALSE						Not tested
Gltscr2	FALSE						Not tested
Glyr1	TRUE	Q922P9	-0.11034	0.150853	0.917259	FALSE	DOWN
Gm10136	FALSE						Not tested
Gm13611	FALSE						Not tested
Gm15415	FALSE						Not tested
Gm15427	FALSE						Not tested
Gm15800	FALSE						Not tested
Gm15987	FALSE						Not tested
Gm16515	FALSE						Not tested
Gm17344	FALSE						Not tested
Gm1966	FALSE						Not tested
Gm3468	FALSE						Not tested
Gm608	FALSE						Not tested
Gm7102	FALSE						Not tested
Gm7819	FALSE						Not tested
Gm807	FALSE						Not tested
Gmeb1	FALSE						Not tested
Gmfg	TRUE	Q9ERL7	-0.172628	0.671711	0.973739	FALSE	DOWN
Gmpr2	TRUE	Q99L27	-0.0703742	0.525049	0.958709	FALSE	DOWN
Gnai2	TRUE	P08752	0.0125936	0.891511	0.995334	FALSE	UP
Gnas	TRUE	P63094;Q6R0H7	-0.00105167	0.990586	0.999948	FALSE	DOWN
Gnb2l1	FALSE						Not tested
Gng7	TRUE	Q61016	0.51323	0.121068	0.916452	FALSE	UP
Gnl1	TRUE	P36916	-0.0477975	0.490456	0.957121	FALSE	DOWN
Gnl2	FALSE						Not tested
Golga4	TRUE	Q91VW5	-0.217909	0.248575	0.924536	FALSE	DOWN
Gp1bb	FALSE						Not tested
Gpatch2	FALSE						Not tested
Gpbp1	FALSE						Not tested
Gpcpd1	TRUE	Q8C0L9	-0.177897	0.0248805	0.899345	TRUE	DOWN
Gpd1l	TRUE	Q3ULJ0	0.0626534	0.34341	0.935468	FALSE	UP
Gpi1	FALSE						Not tested
Gpkow	TRUE	Q56A08	-0.127436	0.665864	0.973739	FALSE	DOWN
Gpld1	TRUE	O70362	-0.168669	0.286004	0.928046	FALSE	DOWN
Gpr180	FALSE						Not tested
Gpt	TRUE	Q8QZR5	-0.1536	0.253485	0.924536	FALSE	DOWN
Grb10	TRUE	Q60760	0.179442	0.742727	0.981814	FALSE	UP
Grin1	TRUE	P35438	0.141619	0.262692	0.925011	FALSE	UP
Grin2b	TRUE	Q01097	0.099553	0.539304	0.958709	FALSE	UP
Grk6	TRUE	O70293	-0.0165038	0.823962	0.992693	FALSE	DOWN
Grlf1	FALSE						Not tested
Grm8	TRUE	P47743	-0.568052	0.318499	0.935468	FALSE	DOWN
Grn	TRUE	P28798	-0.266119	0.558185	0.958709	FALSE	DOWN
Gsk3a	TRUE	Q2NL51	-0.0928009	0.321868	0.935468	FALSE	DOWN
Gspt1	TRUE	Q8R050	0.181336	0.0183784	0.899345	TRUE	UP
Gsta4	TRUE	P24472	0.00444404	0.968962	0.999823	FALSE	UP
Gstm5	TRUE	P48774	-0.0630468	0.574178	0.960408	FALSE	DOWN
Gstp1	TRUE	P19157	-0.137032	0.288694	0.928046	FALSE	DOWN
Gstt1	TRUE	Q64471	-0.102742	0.502421	0.958709	FALSE	DOWN
Gtf2e2	TRUE	Q9D902	-0.212727	0.592102	0.964066	FALSE	DOWN
Gtf2f1	TRUE	Q3THK3	-0.0632181	0.661801	0.973739	FALSE	DOWN
Gtf2i	TRUE	Q9ESZ8	0.00801824	0.911857	0.995397	FALSE	UP
Guk1	TRUE	Q64520	-0.180938	0.110696	0.916452	FALSE	DOWN
H2-D1	TRUE	P01899	-0.186471	0.281422	0.928046	FALSE	DOWN
H2afx	FALSE						Not tested
H3f3a	FALSE						Not tested
Haghl	TRUE	Q9DB32	0.0651951	0.74724	0.982925	FALSE	UP
Haus4	FALSE						Not tested
Hcfc1	TRUE	Q61191	-0.0322327	0.62413	0.96922	FALSE	DOWN
Hck	TRUE	P08103	0.534557	0.412164	0.94016	FALSE	UP
Hdac5	TRUE	Q9Z2V6	-0.138404	0.161994	0.917259	FALSE	DOWN
Hdlbp	TRUE	Q8VDJ3	0.0356619	0.707936	0.975586	FALSE	UP
Hells	FALSE						Not tested
Herc2	TRUE	Q4U2R1	0.167948	0.115598	0.916452	FALSE	UP
Hey1	FALSE						Not tested
Hey2	FALSE						Not tested
Hinfp	FALSE						Not tested
Hint1	TRUE	P70349	-0.241449	0.0884476	0.916452	FALSE	DOWN
Hipk1	FALSE						Not tested
Hipk2	FALSE						Not tested
Hira	TRUE	Q61666	0.184312	0.538242	0.958709	FALSE	UP
Hirip3	FALSE						Not tested
Hist1h1b	FALSE						Not tested
Hist1h1c	FALSE						Not tested
Hist1h1d	FALSE						Not tested
Hist1h1e	FALSE						Not tested
Hist1h2ac	FALSE						Not tested
Hist1h2ae	FALSE						Not tested
Hist1h2ag	FALSE						Not tested
Hist1h2ap	FALSE						Not tested
Hist1h2bc	FALSE						Not tested
Hist1h2bh	FALSE						Not tested
Hist1h2bn	FALSE						Not tested
Hist1h3b	FALSE						Not tested
Hist1h3h	FALSE						Not tested
Hist1h4d	FALSE						Not tested
Hist1h4j	FALSE						Not tested
Hist2h2aa2	FALSE						Not tested
Hist2h2bb	FALSE						Not tested
Hist2h3b	FALSE						Not tested
Hist2h4	FALSE						Not tested
Hmga1	TRUE	P17095	-0.155904	0.514109	0.958709	FALSE	DOWN
Hmgb1	TRUE	P63158	-0.067387	0.726555	0.976972	FALSE	DOWN
Hmgb2	TRUE	P30681	-0.442045	0.0947195	0.916452	FALSE	DOWN
Hnrnpa1	TRUE	P49312	0.0879257	0.488967	0.957121	FALSE	UP
Hnrnpc	TRUE	Q9Z204	0.0409447	0.66466	0.973739	FALSE	UP
Hnrnpk	TRUE	P61979	-0.0591779	0.402186	0.94016	FALSE	DOWN
Hnrnpr	FALSE						Not tested
Homer2	TRUE	Q9QWW1	0.158758	0.245625	0.924536	FALSE	UP
Hpca	TRUE	P84075	0.0780422	0.457965	0.957121	FALSE	UP
Hpcal4	TRUE	Q8BGZ1	0.00336401	0.978954	0.999948	FALSE	UP
Hs1bp3	TRUE	Q3TC93	-0.19072	0.12319	0.916452	FALSE	DOWN
Hsd3b7	FALSE						Not tested
Hsp90aa1	TRUE	P07901	0.017498	0.812288	0.992095	FALSE	UP
Hsp90ab1	TRUE	P11499	-0.0442339	0.486836	0.957121	FALSE	DOWN
Hspa4	TRUE	Q61316	0.0108889	0.894671	0.995397	FALSE	UP
Hspa4l	TRUE	P48722	-0.00862908	0.900984	0.995397	FALSE	DOWN
Hspa8	TRUE	P63017	-0.0125238	0.919446	0.995397	FALSE	DOWN
Hspb8	TRUE	Q9JK92	-0.0404171	0.825339	0.992693	FALSE	DOWN
Hspd1	TRUE	P63038	-0.0598638	0.377482	0.937582	FALSE	DOWN
Htra2	TRUE	Q9JIY5	0.0268929	0.798736	0.991792	FALSE	UP
Httd2	FALSE						Not tested
Hunk	FALSE						Not tested
Id3	FALSE						Not tested
Id4	FALSE						Not tested
Ids	TRUE	Q08890	-0.0416003	0.81447	0.992095	FALSE	DOWN
Idua	TRUE	P48441	0.199768	0.667886	0.973739	FALSE	UP
Ifi27	FALSE						Not tested
Ifrd2	FALSE						Not tested
Ift122	TRUE	Q6NWV3	0.173955	0.257923	0.924536	FALSE	UP
Ift80	TRUE	Q8K057	0.180776	0.652554	0.973739	FALSE	UP
Ift81	TRUE	O35594	-0.0599933	0.815894	0.992095	FALSE	DOWN
Igbp1	TRUE	Q61249	0.0575598	0.514025	0.958709	FALSE	UP
Igf2	FALSE						Not tested
Ighg	FALSE						Not tested
Ighg1	TRUE	P01868;P01869	-0.129473	0.714594	0.97638	FALSE	DOWN
Igj	FALSE						Not tested
Ikbkb	TRUE	O88351	0.307572	0.120453	0.916452	FALSE	UP
Il16	TRUE	O54824	0.0392634	0.806404	0.991792	FALSE	UP
Il33	TRUE	Q8BVZ5	-0.175351	0.375937	0.937582	FALSE	DOWN
Il6st	TRUE	Q00560	0.273778	0.309825	0.935468	FALSE	UP
Ilf3	TRUE	Q9Z1X4	-0.119455	0.175372	0.917259	FALSE	DOWN
Immt	TRUE	Q8CAQ8	0.037658	0.598477	0.965149	FALSE	UP
Inpp4a	TRUE	Q9EPW0	0.0780299	0.359715	0.935468	FALSE	UP
Ints2	TRUE	Q80UK8	0.242147	0.461461	0.957121	FALSE	UP
Ippk	FALSE						Not tested
Iqsec2	TRUE	Q5DU25	0.052159	0.617516	0.96922	FALSE	UP
Irf4	FALSE						Not tested
Irf5	TRUE	P56477	-0.20214	0.684455	0.974632	FALSE	DOWN
Irgq	TRUE	Q8VIM9	-0.0220856	0.766472	0.987186	FALSE	DOWN
Itga2b	TRUE	Q9QUM0	-0.850103	0.373074	0.937582	FALSE	DOWN
Itga7	TRUE	Q61738	-0.276259	0.0824999	0.916452	FALSE	DOWN
Itpripl1	FALSE						Not tested
Itsn1	TRUE	Q9Z0R4	0.00805194	0.890481	0.995037	FALSE	UP
Itsn2	TRUE	Q9Z0R6	0.0635745	0.580487	0.96182	FALSE	UP
Ivd	TRUE	Q9JHI5	-0.0792252	0.446368	0.951968	FALSE	DOWN
Ivns1abp	TRUE	Q920Q8	0.0456749	0.873117	0.994828	FALSE	UP
Jade1	FALSE						Not tested
Jade2	FALSE						Not tested
Jag2	FALSE						Not tested
Jagn1	TRUE	Q5XKN4	-0.355985	0.321614	0.935468	FALSE	DOWN
Jak1	TRUE	P52332	-0.0794867	0.437055	0.950097	FALSE	DOWN
Jarid2	FALSE						Not tested
Josd1	TRUE	Q9DBJ6	-0.367689	0.449207	0.952343	FALSE	DOWN
Jph3	TRUE	Q9ET77	0.229696	0.07337	0.916452	FALSE	UP
JSAP2	FALSE						Not tested
Junb	FALSE						Not tested
Kansl2	FALSE						Not tested
Kansl3	FALSE						Not tested
Kars	FALSE						Not tested
Kbtbd11	TRUE	Q8BNW9	-0.0292686	0.727977	0.976972	FALSE	DOWN
Kbtbd7	FALSE						Not tested
Kcnab2	TRUE	P62482	0.0715314	0.439416	0.950632	FALSE	UP
Kcnj13	FALSE						Not tested
Kcnq2	TRUE	Q9Z351	0.0194751	0.831938	0.992693	FALSE	UP
Kctd1	TRUE	Q5M956	0.364819	0.121322	0.916452	FALSE	UP
Kdm2b	FALSE						Not tested
Kdm6b	FALSE						Not tested
Khdrbs1	TRUE	Q60749	0.108967	0.284579	0.928046	FALSE	UP
Khsrp	TRUE	Q3U0V1	-0.0491602	0.527451	0.958709	FALSE	DOWN
Kiaa0028	FALSE						Not tested
Kidins220	FALSE						Not tested
Kif15	FALSE						Not tested
Kif1c	TRUE	O35071	0.452002	0.113636	0.916452	FALSE	UP
Kif24	FALSE						Not tested
Kifc2	TRUE	O08672	0.0636051	0.66609	0.973739	FALSE	UP
Kirrel2	FALSE						Not tested
Kiss1r	FALSE						Not tested
Kiz	FALSE						Not tested
Klc2	TRUE	O88448	-0.0182921	0.784922	0.990594	FALSE	DOWN
Klf13	TRUE	Q9JJZ6	-0.0539507	0.90383	0.995397	FALSE	DOWN
Klhdc2	TRUE	Q4G5Y1	0.0438829	0.828536	0.992693	FALSE	UP
Klhl34	FALSE						Not tested
Kmt2b	FALSE						Not tested
Kmt2c	FALSE						Not tested
Kpna2	TRUE	P52293	-0.130413	0.65084	0.973739	FALSE	DOWN
Kras	TRUE	P32883	-0.11203	0.245909	0.924536	FALSE	DOWN
l7Rn6	FALSE						Not tested
Lace1	FALSE						Not tested
Lamp2	TRUE	P17047	-0.208112	0.0698795	0.916452	FALSE	DOWN
Lap1B	FALSE						Not tested
Lap3	TRUE	Q9CPY7	0.0202868	0.856612	0.994828	FALSE	UP
Larp4	TRUE	Q8BWW4	-0.642519	0.0763167	0.916452	FALSE	DOWN
Lars2	TRUE	Q8VDC0	-0.05012	0.570591	0.960362	FALSE	DOWN
Lats1	FALSE						Not tested
Lbr	TRUE	Q3U9G9	-0.193474	0.139136	0.916465	FALSE	DOWN
Lca5	FALSE						Not tested
Ldha	TRUE	P06151	-0.000507195	0.993604	0.999948	FALSE	DOWN
Ldhb	TRUE	P16125	-0.0168545	0.80233	0.991792	FALSE	DOWN
Lgi1	TRUE	Q9JIA1	0.0992499	0.0935245	0.916452	FALSE	UP
Lifr	TRUE	P42703	-0.56737	0.111976	0.916452	FALSE	DOWN
Limch1	TRUE	Q3UH68	-0.0603873	0.492513	0.958709	FALSE	DOWN
Lims1	TRUE	Q99JW4	0.0662743	0.600963	0.966249	FALSE	UP
Lin7c	TRUE	O88952	-0.127294	0.136921	0.916452	FALSE	DOWN
Lingo1	TRUE	Q9D1T0	0.128522	0.154789	0.917259	FALSE	UP
Litaf	FALSE						Not tested
Lmf1	TRUE	Q3U3R4	-0.05537	0.775507	0.989538	FALSE	DOWN
Lpgat1	TRUE	Q91YX5	-0.121152	0.238188	0.924536	FALSE	DOWN
Lrch4	TRUE	Q921G6	0.117354	0.862261	0.994828	FALSE	UP
Lrfn1	TRUE	Q2WF71	0.0401938	0.651033	0.973739	FALSE	UP
Lrp10	FALSE						Not tested
Lrrc61	FALSE						Not tested
Lrrc73	FALSE						Not tested
Lrrc8b	TRUE	Q5DU41	-0.14893	0.177277	0.917259	FALSE	DOWN
Lrrfip2	TRUE	Q91WK0	-0.108389	0.333602	0.935468	FALSE	DOWN
Lsm2	TRUE	O35900	-0.0880633	0.465161	0.957121	FALSE	DOWN
Lsr	TRUE	Q99KG5	-0.139056	0.796369	0.991602	FALSE	DOWN
Ltbp1	FALSE						Not tested
Luc7l	TRUE	Q9CYI4	-0.456139	0.0461914	0.910124	TRUE	DOWN
Ly86	TRUE	O88188	-0.326393	0.274571	0.928046	FALSE	DOWN
Lynx1	TRUE	P0DP60	-0.0221286	0.902229	0.995397	FALSE	DOWN
Lypla1	TRUE	P97823	-0.0722809	0.739962	0.981814	FALSE	DOWN
Lyrm9	TRUE	Q3UN90	-0.179678	0.703129	0.975399	FALSE	DOWN
Lyz2	TRUE	P08905	-0.120805	0.483372	0.957121	FALSE	DOWN
M34473	FALSE						Not tested
maa-13	FALSE						Not tested
Macf1	TRUE	Q9QXZ0	0.0231502	0.642353	0.973739	FALSE	UP
Mafg	TRUE	O54790	-0.0265983	0.930058	0.995697	FALSE	DOWN
Magi2	TRUE	Q9WVQ1	0.0248862	0.706402	0.975439	FALSE	UP
Malat1	FALSE						Not tested
Man1a2	TRUE	P39098	0.55801	0.0188698	0.899345	TRUE	UP
Manf	TRUE	Q9CXI5	0.193006	0.240288	0.924536	FALSE	UP
Map1a	TRUE	Q9QYR6	0.0402319	0.49893	0.958709	FALSE	UP
Map2	TRUE	P20357	0.105523	0.212686	0.924033	FALSE	UP
Map3k10	TRUE	Q66L42	0.337494	0.280306	0.928046	FALSE	UP
Map3k13	TRUE	Q1HKZ5	-0.178409	0.803664	0.991792	FALSE	DOWN
Map3k3	FALSE						Not tested
Map3k7	TRUE	Q62073	0.405257	0.021723	0.899345	TRUE	UP
Mapk14	TRUE	P47811	-0.034892	0.699335	0.975126	FALSE	DOWN
Mapk1ip1	FALSE						Not tested
Mapk1ip1l	TRUE	Q8BH93	0.126662	0.673159	0.973739	FALSE	UP
Mapk8ip1	TRUE	Q9WVI9	0.377493	0.00734025	0.899345	TRUE	UP
Mapk8ip3	TRUE	Q9ESN9	0.143046	0.0993586	0.916452	FALSE	UP
Mapkapk2	TRUE	P49138	-0.169925	0.198624	0.917259	FALSE	DOWN
Mapre3	TRUE	Q6PER3	-0.133662	0.0500191	0.910124	FALSE	DOWN
Marf1	FALSE						Not tested
Mars	FALSE						Not tested
Mast3	TRUE	Q3U214	0.121797	0.429024	0.945912	FALSE	UP
Mbnl1	TRUE	Q9JKP5	-0.479908	0.0609376	0.911342	FALSE	DOWN
Mbp	TRUE	P04370	-0.218421	0.493848	0.958709	FALSE	DOWN
Mbtps1	FALSE						Not tested
Mc1r	FALSE						Not tested
Mccc1	TRUE	Q99MR8	-0.088127	0.277709	0.928046	FALSE	DOWN
Mcl1	TRUE	P97287	0.862535	0.157092	0.917259	FALSE	UP
Mcm2	TRUE	P97310	2.03397	0.00160105	0.824129	TRUE	UP
Mdga1	TRUE	Q0PMG2	0.213919	0.0194006	0.899345	TRUE	UP
Mdm2	FALSE						Not tested
Mdm4	FALSE						Not tested
Med1	TRUE	Q925J9	0.381845	0.1047	0.916452	FALSE	UP
Med12l	FALSE						Not tested
Med14	TRUE	A2ABV5	0.0152144	0.948532	0.997649	FALSE	UP
Med25	TRUE	Q8VCB2	0.54733	0.0233272	0.899345	TRUE	UP
Med28	TRUE	Q920D3	0.144115	0.72548	0.976972	FALSE	UP
Med7	FALSE						Not tested
Med8	TRUE	Q9D7W5	-0.616496	0.149167	0.917259	FALSE	DOWN
Mef2c	TRUE	Q8CFN5	-0.333084	0.398647	0.94016	FALSE	DOWN
Mef2d	TRUE	Q63943	0.105514	0.407204	0.94016	FALSE	UP
meif2C3	FALSE						Not tested
Meis2	FALSE						Not tested
Men1	TRUE	O88559	0.755309	0.0782125	0.916452	FALSE	UP
Mettl10	FALSE						Not tested
Mettl2	FALSE						Not tested
Mfap1a	FALSE						Not tested
Mfap1b	FALSE						Not tested
Mfge8	TRUE	P21956	-0.23656	0.407096	0.94016	FALSE	DOWN
Mfsd4	FALSE						Not tested
Mfsd7c	FALSE						Not tested
Mgat4b	FALSE						Not tested
Mgmt	TRUE	P26187	-0.312168	0.41191	0.94016	FALSE	DOWN
Mgrn1	TRUE	Q9D074	-0.0802404	0.559415	0.958709	FALSE	DOWN
Mier1	TRUE	Q5UAK0	1.46973	0.118229	0.916452	FALSE	UP
Mink1	TRUE	Q9JM52	0.111743	0.0566774	0.910124	FALSE	UP
Minos1	FALSE						Not tested
mKIAA0453	FALSE						Not tested
mKIAA0545	FALSE						Not tested
mKIAA0654	FALSE						Not tested
mKIAA0676	FALSE						Not tested
mKIAA0897	FALSE						Not tested
mKIAA1038	FALSE						Not tested
mKIAA1124	FALSE						Not tested
mKIAA1609	FALSE						Not tested
mKIAA1673	FALSE						Not tested
mKIAA1911	FALSE						Not tested
mKIAA2037	FALSE						Not tested
mKIAA4093	FALSE						Not tested
Mknk1	TRUE	O08605	-0.165626	0.340285	0.935468	FALSE	DOWN
Mllt10	FALSE						Not tested
Mlst8	TRUE	Q9DCJ1	0.0827303	0.618618	0.96922	FALSE	UP
mMBLR	FALSE						Not tested
Mmd	TRUE	Q9CQY7	0.53876	0.119053	0.916452	FALSE	UP
Mn1	FALSE						Not tested
Mnd1	FALSE						Not tested
Mob1a	TRUE	Q921Y0	0.143976	0.698857	0.975126	FALSE	UP
Mob3c	FALSE						Not tested
Mon1b	TRUE	Q8BMQ8	-0.135367	0.470143	0.957121	FALSE	DOWN
Morf4l1	TRUE	P60762	0.170837	0.141194	0.917259	FALSE	UP
Morf4l2	TRUE	Q9R0Q4	-0.127298	0.660772	0.973739	FALSE	DOWN
Morn2	FALSE						Not tested
Mospd2	TRUE	Q9CWP6	0.0149185	0.92717	0.995397	FALSE	UP
Mospd3	FALSE						Not tested
Mpc1	TRUE	P63030	-1.24567	0.0150441	0.899345	TRUE	DOWN
Mpc2	TRUE	Q9D023	-0.126356	0.12952	0.916452	FALSE	DOWN
Mpdu1	TRUE	Q9R0Q9	0.0550251	0.408645	0.94016	FALSE	UP
Mpst	TRUE	Q99J99	-0.00935328	0.926143	0.995397	FALSE	DOWN
Mras	TRUE	O08989	0.0307682	0.714219	0.97638	FALSE	UP
Mrc1	TRUE	Q61830	-1.08778	0.191342	0.917259	FALSE	DOWN
Mre11a	FALSE						Not tested
Mreg	FALSE						Not tested
Mrpl10	TRUE	Q3TBW2	0.010207	0.951876	0.997649	FALSE	UP
Mrpl30	TRUE	Q9D7N6	0.352913	0.354443	0.935468	FALSE	UP
Mrpl45	TRUE	Q9D0Q7	-0.130853	0.503322	0.958709	FALSE	DOWN
Mrps14	TRUE	Q9CR88	0.756875	0.199352	0.917259	FALSE	UP
Mrps21	TRUE	P58059	0.198992	0.15682	0.917259	FALSE	UP
Mrps23	TRUE	Q8VE22	-0.0232092	0.718799	0.97638	FALSE	DOWN
Mrps33	TRUE	Q9D2R8	0.019763	0.896	0.995397	FALSE	UP
Mrps5	TRUE	Q99N87	0.0148398	0.930194	0.995697	FALSE	UP
Msn	TRUE	P26041	-0.199789	0.0952558	0.916452	FALSE	DOWN
mt-Atp6	FALSE						Not tested
Mt3	TRUE	P28184	-0.649817	0.28139	0.928046	FALSE	DOWN
Mtch1	TRUE	Q791T5	-0.134149	0.169803	0.917259	FALSE	DOWN
Mtcp1	FALSE						Not tested
Mtf2	FALSE						Not tested
Mtfp1	TRUE	Q9CRB8	0.114269	0.380061	0.937582	FALSE	UP
Mthfd2	TRUE	P18155	0.0444134	0.885955	0.994828	FALSE	UP
Mtmr14	TRUE	Q8VEL2	-0.266172	0.504642	0.958709	FALSE	DOWN
Mtmr2	TRUE	Q9Z2D1	-0.037644	0.675892	0.973739	FALSE	DOWN
Mtor	TRUE	Q9JLN9	0.0369358	0.426895	0.945912	FALSE	UP
Mtrr	FALSE						Not tested
Mvb12a	TRUE	Q78HU3	-0.293985	0.172077	0.917259	FALSE	DOWN
Myc	FALSE						Not tested
Mycbp	TRUE	Q9EQS3	-0.2077	0.391075	0.939917	FALSE	DOWN
Mycbp2	TRUE	Q7TPH6	-0.00139322	0.985122	0.999948	FALSE	DOWN
Myh10	TRUE	Q61879	0.0329044	0.614531	0.968356	FALSE	UP
Myh14	TRUE	Q6URW6	0.0500385	0.701122	0.975399	FALSE	UP
Myh9	TRUE	Q8VDD5	0.0834297	0.462557	0.957121	FALSE	UP
Myl12b	TRUE	Q3THE2	-0.172356	0.0284543	0.899345	TRUE	DOWN
Mylip	FALSE						Not tested
Mynn	FALSE						Not tested
Myo18a	TRUE	Q9JMH9	0.0335531	0.567807	0.959301	FALSE	UP
Myo1c	TRUE	Q9WTI7	-0.20118	0.139009	0.916465	FALSE	DOWN
Myo5a	TRUE	Q99104	0.00317971	0.965362	0.999808	FALSE	UP
Myo9a	TRUE	Q8C170	0.0910915	0.367821	0.936412	FALSE	UP
Myt1l	TRUE	P97500	0.961071	0.271363	0.928046	FALSE	UP
Naa10	TRUE	Q9QY36	0.158582	0.176226	0.917259	FALSE	UP
Naa16	FALSE						Not tested
Naa20	TRUE	P61600	0.0068051	0.940432	0.996753	FALSE	UP
Naa38	TRUE	Q9D2U5	-0.12418	0.733575	0.980481	FALSE	DOWN
Naa50	TRUE	Q6PGB6	0.0760568	0.264656	0.925734	FALSE	UP
Naca	TRUE	P70670	0.134176	0.2877	0.928046	FALSE	UP
Nacc1	TRUE	Q7TSZ8	-0.121795	0.302695	0.932606	FALSE	DOWN
Nadk2	TRUE	Q8C5H8	0.0346617	0.622983	0.96922	FALSE	UP
Naf1	FALSE						Not tested
Naga	TRUE	Q9QWR8	-0.408685	0.168526	0.917259	FALSE	DOWN
Nap1l1	TRUE	P28656	-0.184317	0.0190188	0.899345	TRUE	DOWN
Nap1l2	FALSE						Not tested
Napb	TRUE	P28663	0.177362	0.124897	0.916452	FALSE	UP
Napepld	TRUE	Q8BH82	0.0890239	0.322467	0.935468	FALSE	UP
Nasp	TRUE	Q99MD9	-0.0716574	0.511641	0.958709	FALSE	DOWN
Nat8l	TRUE	Q3UGX3	-0.0151578	0.899166	0.995397	FALSE	DOWN
Nav2	FALSE						Not tested
Nbr1	TRUE	P97432	0.445754	0.292569	0.930587	FALSE	UP
Ncdn	TRUE	Q9Z0E0	0.0506569	0.581711	0.96182	FALSE	UP
Nckap5	FALSE						Not tested
Ncl	TRUE	P09405	-0.13824	0.107496	0.916452	FALSE	DOWN
Ncs1	TRUE	Q8BNY6	0.0528731	0.407073	0.94016	FALSE	UP
Ndc80	FALSE						Not tested
Ndel1	TRUE	Q9ERR1	-0.0111642	0.887711	0.994828	FALSE	DOWN
Ndor1	TRUE	A2AI05	0.26606	0.407444	0.94016	FALSE	UP
Ndrg1	TRUE	Q62433	-0.000405811	0.998371	0.999948	FALSE	DOWN
Ndrg3	TRUE	Q9QYF9	0.0468696	0.400089	0.94016	FALSE	UP
Ndufa3	TRUE	Q9CQ91	-0.110227	0.609358	0.966905	FALSE	DOWN
Ndufa4	TRUE	Q62425	-0.111706	0.603368	0.966905	FALSE	DOWN
Ndufa8	TRUE	Q9DCJ5	-0.214328	0.0354469	0.899345	TRUE	DOWN
Ndufa9	TRUE	Q9DC69	-0.14334	0.0729847	0.916452	FALSE	DOWN
Ndufab1	TRUE	Q9CR21	0.0782197	0.575068	0.960408	FALSE	UP
Ndufb5	TRUE	Q9CQH3	-0.184196	0.224057	0.924033	FALSE	DOWN
Ndufb9	TRUE	Q9CQJ8	-0.0950639	0.322035	0.935468	FALSE	DOWN
Ndufc2	TRUE	Q9CQ54	0.0989871	0.225373	0.924033	FALSE	UP
Ndufs4	TRUE	Q9CXZ1	-0.31922	0.0934204	0.916452	FALSE	DOWN
Ndufs7	TRUE	Q9DC70	-0.183186	0.199875	0.917259	FALSE	DOWN
Necap1	TRUE	Q9CR95	-0.0207394	0.75621	0.985117	FALSE	DOWN
Nedd4	TRUE	P46935	-0.00383586	0.953245	0.997649	FALSE	DOWN
Nefl	TRUE	P08551	-0.113881	0.571167	0.960362	FALSE	DOWN
Nefm	TRUE	P08553	-0.143227	0.492272	0.958573	FALSE	DOWN
Nemf	TRUE	Q8CCP0	-0.124715	0.345735	0.935468	FALSE	DOWN
Nenf	TRUE	Q9CQ45	-0.0171399	0.881709	0.994828	FALSE	DOWN
Nes	TRUE	Q6P5H2	0.194639	0.475643	0.957121	FALSE	UP
Nf2	TRUE	P46662	0.0925951	0.535669	0.958709	FALSE	UP
Nfatc4	FALSE						Not tested
Nfe2l1	FALSE						Not tested
Nfia	TRUE	Q02780	0.197555	0.527349	0.958709	FALSE	UP
Nfix	TRUE	P70257	0.176649	0.385622	0.937742	FALSE	UP
Nfkb2	TRUE	Q9WTK5	0.471075	0.415079	0.94016	FALSE	UP
Nfkbid	FALSE						Not tested
Ngdn	TRUE	Q9DB96	-0.716847	0.483243	0.957121	FALSE	DOWN
Ngfrap1	FALSE						Not tested
Nhp2	TRUE	Q9CRB2	-0.367328	0.135218	0.916452	FALSE	DOWN
Nhp2l1	FALSE						Not tested
Nhsl2	TRUE	B1AXH1	0.0803245	0.577684	0.961186	FALSE	UP
Nifk	TRUE	Q91VE6	-0.0471021	0.870799	0.994828	FALSE	DOWN
Nip7	TRUE	Q9CXK8	0.576803	0.0156964	0.899345	TRUE	UP
Nisch	TRUE	Q80TM9	0.0624972	0.35897	0.935468	FALSE	UP
Nlgn3	TRUE	Q8BYM5	0.0509726	0.536634	0.958709	FALSE	UP
Nme2	TRUE	Q01768	-0.047784	0.537944	0.958709	FALSE	DOWN
Nme7	TRUE	Q9QXL8	0.0115476	0.927794	0.995397	FALSE	UP
Nmral1	TRUE	Q8K2T1	-0.121135	0.323433	0.935468	FALSE	DOWN
Nmrk1	FALSE						Not tested
Nol6	TRUE	Q8R5K4	-0.105113	0.74362	0.981814	FALSE	DOWN
Nol7	FALSE						Not tested
Nol8	FALSE						Not tested
Nop2	TRUE	Q922K7	0.103134	0.481495	0.957121	FALSE	UP
Nova2	TRUE	A0A1W2P872	-0.0528979	0.598105	0.965149	FALSE	DOWN
Npc2	TRUE	Q9Z0J0	-0.117736	0.65752	0.973739	FALSE	DOWN
Npdc1	TRUE	Q64322	0.254915	0.0776853	0.916452	FALSE	UP
Npm1	TRUE	Q61937	-0.211659	0.0989061	0.916452	FALSE	DOWN
Nptx2	TRUE	O70340	0.0474594	0.833228	0.992693	FALSE	UP
Nr2e1	FALSE						Not tested
Nrd1	FALSE						Not tested
Nrn1	TRUE	Q8CFV4	0.236343	0.36949	0.937582	FALSE	UP
Nrros	FALSE						Not tested
Nrxn1	TRUE	Q9CS84	0.0489675	0.551317	0.958709	FALSE	UP
Nsa2	FALSE						Not tested
Nsd1	TRUE	O88491	0.00715801	0.987009	0.999948	FALSE	UP
Nsdhl	TRUE	Q9R1J0	0.247691	0.0425253	0.910124	TRUE	UP
Nt5e	TRUE	Q61503	0.138957	0.560709	0.958709	FALSE	UP
Nub1	TRUE	P54729	0.394096	0.00563229	0.899345	TRUE	UP
Nucks1	TRUE	Q80XU3	0.204451	0.341507	0.935468	FALSE	UP
Nudc	TRUE	O35685	-0.126527	0.134904	0.916452	FALSE	DOWN
Nudt19	TRUE	P11930	0.16054	0.596018	0.964515	FALSE	UP
Nudt5	TRUE	Q9JKX6	0.0436369	0.634113	0.97123	FALSE	UP
Nufip1	FALSE						Not tested
Nup133	TRUE	Q8R0G9	0.0523061	0.577607	0.961186	FALSE	UP
Nup153	TRUE	E9Q3G8	-0.273899	0.0779614	0.916452	FALSE	DOWN
Nup188	TRUE	Q6ZQH8	0.0637898	0.649949	0.973739	FALSE	UP
Nup50	TRUE	Q9JIH2	0.0485087	0.704746	0.975399	FALSE	UP
Nup88	TRUE	Q8CEC0	0.0723968	0.499314	0.958709	FALSE	UP
Nus1	FALSE						Not tested
Nxpe4	FALSE						Not tested
Oat	TRUE	P29758	-0.174629	0.0364999	0.899345	TRUE	DOWN
Oaz1	FALSE						Not tested
Ocrl	TRUE	Q6NVF0	-0.00761412	0.937695	0.99658	FALSE	DOWN
Ogdh	TRUE	Q60597	0.0280042	0.639075	0.973739	FALSE	UP
Olfm1	TRUE	O88998	0.112138	0.443339	0.950632	FALSE	UP
Opa1	TRUE	P58281	-0.0366531	0.624073	0.96922	FALSE	DOWN
Orc2	FALSE						Not tested
Osbpl6	TRUE	Q8BXR9	-0.0282193	0.738911	0.981621	FALSE	DOWN
Oxa1l	TRUE	Q8BGA9	0.371559	0.357865	0.935468	FALSE	UP
Oxr1	TRUE	Q4KMM3	0.0354186	0.606933	0.966905	FALSE	UP
P2ry12	TRUE	Q9CPV9	-0.133575	0.272452	0.928046	FALSE	DOWN
P4ha1	TRUE	Q60715	-0.418171	0.156398	0.917259	FALSE	DOWN
Pabpc1	TRUE	P29341	-0.0213853	0.715945	0.97638	FALSE	DOWN
Pabpn1	TRUE	Q8CCS6	0.131091	0.325038	0.935468	FALSE	UP
Pacsin1	TRUE	Q61644	-0.0520583	0.465116	0.957121	FALSE	DOWN
Pafah1b1	TRUE	P63005	0.0164978	0.864251	0.994828	FALSE	UP
Pafah1b2	TRUE	Q61206	-0.0163138	0.881876	0.994828	FALSE	DOWN
Pak2	TRUE	Q8CIN4	-0.00298521	0.971591	0.999823	FALSE	DOWN
Palm	TRUE	Q9Z0P4	0.0444343	0.529724	0.958709	FALSE	UP
Parp1	TRUE	P11103	-0.0027158	0.974433	0.999887	FALSE	DOWN
Pbdc1	TRUE	Q9D0B6	-0.0873063	0.363975	0.935575	FALSE	DOWN
Pbx1	TRUE	P41778	0.656965	0.112612	0.916452	FALSE	UP
Pcdh1	FALSE						Not tested
Pcdhgc5	FALSE						Not tested
Pcf11	FALSE						Not tested
Pcif1	TRUE	P59114	0.0108463	0.918592	0.995397	FALSE	UP
Pck2	TRUE	Q8BH04	-0.0396773	0.707725	0.975586	FALSE	DOWN
Pcmtd1	TRUE	P59913	0.129948	0.238249	0.924536	FALSE	UP
Pcsk1	TRUE	P63239	-1.01041	0.0132145	0.899345	TRUE	DOWN
Pcsk2	TRUE	P21661	0.0864716	0.506491	0.958709	FALSE	UP
Pcsk6	FALSE						Not tested
Pctp	TRUE	P53808	0.154881	0.57935	0.96136	FALSE	UP
Pcyox1l	TRUE	Q8C7K6	0.00883404	0.901025	0.995397	FALSE	UP
Pdap1	TRUE	Q3UHX2	0.114993	0.454029	0.954417	FALSE	UP
Pdcd4	TRUE	Q61823	-0.0422506	0.736043	0.980991	FALSE	DOWN
Pde2a	TRUE	Q922S4	0.0563259	0.565105	0.958709	FALSE	UP
Pde6d	TRUE	O55057	-0.141392	0.539895	0.958709	FALSE	DOWN
Pdhb	TRUE	Q9D051	0.0203846	0.816061	0.992095	FALSE	UP
Pdhx	TRUE	Q8BKZ9	-0.051468	0.559224	0.958709	FALSE	DOWN
Pdik1l	FALSE						Not tested
Pdpk1	TRUE	Q9Z2A0	0.112595	0.101419	0.916452	FALSE	UP
Pds5a	TRUE	Q6A026	-0.0690907	0.70877	0.975586	FALSE	DOWN
Pdzd4	FALSE						Not tested
Pea15a	FALSE						Not tested
Per2	FALSE						Not tested
Pet2	FALSE						Not tested
Pex11b	TRUE	Q9Z210	0.378431	0.0119157	0.899345	TRUE	UP
Pfdn5	TRUE	Q9WU28	0.226703	0.396873	0.94016	FALSE	UP
Pfkfb3	FALSE						Not tested
Pfkp	TRUE	Q9WUA3	0.0554903	0.416844	0.940683	FALSE	UP
Pfn1	TRUE	P62962	0.0330399	0.770798	0.988621	FALSE	UP
Pgam1	TRUE	Q9DBJ1	0.0057117	0.942933	0.997345	FALSE	UP
Pgam2	TRUE	O70250	-0.288275	0.13355	0.916452	FALSE	DOWN
Phactr1	TRUE	Q2M3X8	0.0371595	0.70632	0.975439	FALSE	UP
Phactr3	TRUE	Q8BYK5	-0.0247833	0.866277	0.994828	FALSE	DOWN
Phb2	TRUE	O35129	0.0332078	0.518202	0.958709	FALSE	UP
Phc1	FALSE						Not tested
Phc3	TRUE	Q8CHP6	0.184216	0.348962	0.935468	FALSE	UP
Phf20	FALSE						Not tested
Phf20l1	TRUE	Q8CCJ9	0.274231	0.164771	0.917259	FALSE	UP
Phyhipl	TRUE	Q8BGT8	0.0595769	0.417885	0.941267	FALSE	UP
Pi4kb	TRUE	Q8BKC8	-0.0749322	0.46325	0.957121	FALSE	DOWN
Pianp	TRUE	Q6P1B3	-0.765072	0.0639309	0.916452	FALSE	DOWN
Pias1	TRUE	O88907	-0.260844	0.462901	0.957121	FALSE	DOWN
Pias4	FALSE						Not tested
Pid1	TRUE	Q3UBG2	-0.136655	0.550362	0.958709	FALSE	DOWN
Pigq	FALSE						Not tested
Pigu	TRUE	Q8K358	-0.250161	0.228883	0.924536	FALSE	DOWN
Pik3r1	TRUE	P26450	0.181183	0.305867	0.935468	FALSE	UP
Pink1	FALSE						Not tested
Pip4k2c	TRUE	Q91XU3	0.214227	0.0807093	0.916452	FALSE	UP
Pknox1	FALSE						Not tested
Pla2g15	TRUE	Q8VEB4	0.039077	0.728544	0.97701	FALSE	UP
Pla2g7	TRUE	Q60963	0.0568105	0.605694	0.966905	FALSE	UP
Plaa	TRUE	P27612	-0.031821	0.630374	0.970553	FALSE	DOWN
Plcl2	TRUE	Q8K394	0.049299	0.483461	0.957121	FALSE	UP
Pld3	TRUE	O35405	-0.00699367	0.952951	0.997649	FALSE	DOWN
Plec	TRUE	Q9QXS1	-0.0222167	0.712822	0.97638	FALSE	DOWN
Plekhh3	TRUE	Q8VCE9	-0.524999	0.201459	0.917259	FALSE	DOWN
Plekhj1	FALSE						Not tested
Plekhm2	TRUE	Q80TQ5	0.142763	0.335249	0.935468	FALSE	UP
Plekhm3	TRUE	Q8BM47	0.323307	0.508096	0.958709	FALSE	UP
Plk1	FALSE						Not tested
Plk3	FALSE						Not tested
Plk4	FALSE						Not tested
Plrg1	TRUE	Q922V4	0.0752101	0.617241	0.96922	FALSE	UP
Plxnb1	TRUE	Q8CJH3	0.00136771	0.983474	0.999948	FALSE	UP
Pml	TRUE	Q60953	0.25554	0.436535	0.949955	FALSE	UP
Pnn	TRUE	O35691	-0.0339035	0.751254	0.983508	FALSE	DOWN
Pno1	FALSE						Not tested
Pnp	TRUE	P23492	-0.0747665	0.517941	0.958709	FALSE	DOWN
Poldip2	TRUE	Q91VA6	-0.0549505	0.572616	0.960408	FALSE	DOWN
Pole3	TRUE	Q9JKP7	0.250922	0.536956	0.958709	FALSE	UP
Pole4	FALSE						Not tested
Polr1d	TRUE	P97304	0.0489194	0.969081	0.999823	FALSE	UP
Polr2f	TRUE	P61219	0.120824	0.724428	0.976972	FALSE	UP
Polr2m	TRUE	Q6P6I6	0.230635	0.582234	0.96182	FALSE	UP
Polr3b	TRUE	P59470	0.959385	0.0140738	0.899345	TRUE	UP
Polr3d	TRUE	Q91WD1	-0.854997	0.115501	0.916452	FALSE	DOWN
Polr3h	FALSE						Not tested
Pomgnt1	TRUE	Q91X88	0.145513	0.797441	0.991602	FALSE	UP
Pou2af1	FALSE						Not tested
Ppap2b	FALSE						Not tested
Ppapdc2	FALSE						Not tested
Ppfia3	TRUE	P60469	0.0407422	0.47972	0.957121	FALSE	UP
Ppia	TRUE	P17742	0.0231264	0.855032	0.994828	FALSE	UP
Ppig	TRUE	A2AR02	-0.110582	0.487257	0.957121	FALSE	DOWN
Ppip5k1	TRUE	A2ARP1	-0.094586	0.413206	0.94016	FALSE	DOWN
Ppm1d	FALSE						Not tested
Ppp1r15b	FALSE						Not tested
Ppp1r16a	TRUE	Q923M0	-0.0586945	0.644486	0.973739	FALSE	DOWN
Ppp1r9b	TRUE	Q6R891	0.166694	0.0743092	0.916452	FALSE	UP
Ppp2r2c	TRUE	Q8BG02	0.260802	0.037307	0.899345	TRUE	UP
Ppp2r3a	FALSE						Not tested
Ppp2r5e	TRUE	Q61151	-0.0342432	0.647301	0.973739	FALSE	DOWN
Ppp3r1	TRUE	Q63810	-0.108037	0.501234	0.958709	FALSE	DOWN
Ppp5c	TRUE	Q60676	0.0794404	0.285135	0.928046	FALSE	UP
Ppp6r1	TRUE	Q7TSI3	0.0316862	0.633629	0.97123	FALSE	UP
Pprc1	FALSE						Not tested
Pqbp1	TRUE	Q91VJ5	-0.0773592	0.470842	0.957121	FALSE	DOWN
Pqlc3	FALSE						Not tested
Prcp	TRUE	Q7TMR0	-0.0515657	0.725003	0.976972	FALSE	DOWN
Prex1	TRUE	Q69ZK0	-0.107564	0.282762	0.928046	FALSE	DOWN
Prickle2	TRUE	Q80Y24	0.0856994	0.482605	0.957121	FALSE	UP
Prkaa2	TRUE	Q8BRK8	0.21098	0.0362034	0.899345	TRUE	UP
Prkab2	TRUE	Q6PAM0	0.0579011	0.534716	0.958709	FALSE	UP
Prkag1	TRUE	O54950	0.0906995	0.319342	0.935468	FALSE	UP
Prkca	TRUE	P20444	0.00647779	0.969845	0.999823	FALSE	UP
Prkcb	TRUE	P68404	0.162864	0.187411	0.917259	FALSE	UP
Prkcd	TRUE	P28867	-0.530963	0.225305	0.924033	FALSE	DOWN
Prkce	TRUE	P16054	0.0313045	0.697977	0.975126	FALSE	UP
Prkrir	FALSE						Not tested
Prodh2	FALSE						Not tested
Prpf31	TRUE	Q8CCF0	0.219649	0.179233	0.917259	FALSE	UP
Prpf38a	TRUE	Q4FK66	-0.18547	0.0830448	0.916452	FALSE	DOWN
Prpf8	TRUE	Q99PV0	-0.0828141	0.359135	0.935468	FALSE	DOWN
Prps1	TRUE	Q9D7G0	0.399958	0.034622	0.899345	TRUE	UP
Prps1l3	FALSE						Not tested
Prr11	FALSE						Not tested
Prr12	TRUE	E9PYL2	0.147235	0.705897	0.975399	FALSE	UP
Prr13	FALSE						Not tested
Prrc2a	TRUE	Q7TSC1	0.0476809	0.565815	0.958709	FALSE	UP
Prrt2	TRUE	E9PUL5	-0.0242615	0.834232	0.992693	FALSE	DOWN
Prune	FALSE						Not tested
Psd	TRUE	Q5DTT2	0.162497	0.332147	0.935468	FALSE	UP
Psd2	TRUE	Q6P1I6	-0.0273264	0.837384	0.992693	FALSE	DOWN
Psd3	TRUE	Q2PFD7	0.16875	0.387503	0.937742	FALSE	UP
Psg-ps1	FALSE						Not tested
Psip1	TRUE	Q99JF8	-0.00528059	0.955928	0.997649	FALSE	DOWN
Psmb4	TRUE	P99026	0.00614558	0.936226	0.99609	FALSE	UP
Psmb6	TRUE	Q60692	-0.0268357	0.770208	0.988578	FALSE	DOWN
Psmc1	TRUE	P62192	-0.00503804	0.935472	0.995946	FALSE	DOWN
Psmc3	TRUE	O88685	0.011143	0.836864	0.992693	FALSE	UP
Psmd11	TRUE	Q8BG32	-0.000758917	0.99103	0.999948	FALSE	DOWN
Psmd12	TRUE	Q9D8W5	-0.093022	0.30669	0.935468	FALSE	DOWN
Psmd3	TRUE	P14685	-0.000229347	0.997069	0.999948	FALSE	DOWN
Psmd4	TRUE	O35226	0.0588911	0.520845	0.958709	FALSE	UP
Psme1	TRUE	P97371	-0.0259137	0.727035	0.976972	FALSE	DOWN
Psme3	TRUE	P61290	-0.0139144	0.850301	0.994828	FALSE	DOWN
Psmg3	TRUE	Q9CZH3	0.134716	0.577783	0.961186	FALSE	UP
Ptk2b	TRUE	Q9QVP9	0.166448	0.0593825	0.910124	FALSE	UP
Ptma	TRUE	P26350	0.0922137	0.644059	0.973739	FALSE	UP
Ptp4a1	TRUE	Q63739	-0.0679806	0.675695	0.973739	FALSE	DOWN
Ptp4a2	TRUE	O70274	-0.155927	0.11087	0.916452	FALSE	DOWN
Ptp4a3	TRUE	Q9D658	0.187393	0.753391	0.984418	FALSE	UP
Ptpn1	TRUE	P35821	0.00467869	0.955189	0.997649	FALSE	UP
Ptpn11	TRUE	P35235	0.0154323	0.819252	0.992324	FALSE	UP
Ptpn22	FALSE						Not tested
Ptpn23	TRUE	Q6PB44	0.0551246	0.382949	0.937742	FALSE	UP
Ptpn4	TRUE	Q9WU22	0.157696	0.44496	0.950965	FALSE	UP
Ptpn5	TRUE	P54830	-0.332004	0.0396144	0.899345	TRUE	DOWN
Pum1	TRUE	Q80U78	0.199687	0.103938	0.916452	FALSE	UP
Pum2	TRUE	Q80U58	0.142301	0.284755	0.928046	FALSE	UP
Pus7	TRUE	Q91VU7	-0.242123	0.270797	0.928046	FALSE	DOWN
Pycr1	TRUE	Q922W5	-0.509176	0.471951	0.957121	FALSE	DOWN
Pygb	TRUE	Q8CI94	-0.0731101	0.247391	0.924536	FALSE	DOWN
Qars	FALSE						Not tested
Qdpr	TRUE	Q8BVI4	-0.0571073	0.714915	0.97638	FALSE	DOWN
Qser1	FALSE						Not tested
R3hcc1l	FALSE						Not tested
Rab10	TRUE	P61027	0.196421	0.0321419	0.899345	TRUE	UP
Rab11fip5	TRUE	Q8R361	0.0824717	0.360253	0.935575	FALSE	UP
Rab12	TRUE	P35283	0.0928623	0.233908	0.924536	FALSE	UP
Rab14	TRUE	Q91V41	0.0727797	0.410789	0.94016	FALSE	UP
Rab15	TRUE	Q8K386	0.165781	0.0967874	0.916452	FALSE	UP
Rab18	TRUE	P35293	-0.112513	0.430658	0.946118	FALSE	DOWN
Rab1b	TRUE	Q9D1G1	0.0275347	0.792589	0.991239	FALSE	UP
Rab2a	TRUE	P53994	0.0926187	0.241991	0.924536	FALSE	UP
Rab33b	TRUE	O35963	-0.136464	0.268145	0.927079	FALSE	DOWN
Rab3a	TRUE	P63011	-0.0953923	0.402764	0.94016	FALSE	DOWN
Rab6a	TRUE	P35279	-0.0816415	0.229195	0.924536	FALSE	DOWN
Rabggta	TRUE	Q9JHK4	-0.0110496	0.901005	0.995397	FALSE	DOWN
Rabggtb	TRUE	P53612	-0.108109	0.420328	0.942012	FALSE	DOWN
Rabl6	TRUE	Q5U3K5	-0.0750789	0.261735	0.925011	FALSE	DOWN
Rad21	TRUE	Q61550	-0.144512	0.27399	0.928046	FALSE	DOWN
Rad50	TRUE	P70388	-0.395833	0.0354533	0.899345	TRUE	DOWN
Ralbp1	TRUE	Q62172	-0.0918455	0.337868	0.935468	FALSE	DOWN
Ralgapa1	TRUE	Q6GYP7	0.0368571	0.52289	0.958709	FALSE	UP
Ralgps1	TRUE	A2AR50	-0.241356	0.2028	0.917383	FALSE	DOWN
Ralgps2	TRUE	Q9ERD6	0.266157	0.190347	0.917259	FALSE	UP
Raly	TRUE	Q64012	-0.178896	0.120398	0.916452	FALSE	DOWN
Ralyl	TRUE	Q8BTF8	0.0304823	0.851688	0.994828	FALSE	UP
Ran	TRUE	P62827	-0.177245	0.220344	0.924033	FALSE	DOWN
Ranbp2	TRUE	Q9ERU9	-0.0274317	0.683732	0.974632	FALSE	DOWN
Ranbp6	TRUE	Q8BIV3	-0.0404567	0.777113	0.989642	FALSE	DOWN
Ranbp9	TRUE	P69566	0.0708145	0.427835	0.945912	FALSE	UP
Rangap1	TRUE	P46061	0.0169969	0.841763	0.994019	FALSE	UP
Rap1gds1	TRUE	E9Q912	0.0351695	0.607521	0.966905	FALSE	UP
Rapgef4	TRUE	Q9EQZ6	-0.0259663	0.716104	0.97638	FALSE	DOWN
Rapgef5	TRUE	Q8C0Q9	1.36329	0.0321701	0.899345	TRUE	UP
Rapgefl1	TRUE	Q68EF8	0.148998	0.314228	0.935468	FALSE	UP
Rasa3	TRUE	Q60790	-0.0693265	0.358538	0.935468	FALSE	DOWN
Rasgef1a	FALSE						Not tested
Rasgrf1	TRUE	P27671	0.0868343	0.186515	0.917259	FALSE	UP
Rasgrp1	TRUE	Q9Z1S3	0.218534	0.183497	0.917259	FALSE	UP
Rasl10b	FALSE						Not tested
Rbbp6	TRUE	P97868	-0.0912868	0.812275	0.992095	FALSE	DOWN
Rbbp7	TRUE	Q60973	-0.0605966	0.410404	0.94016	FALSE	DOWN
Rbbp8	FALSE						Not tested
Rbck1	TRUE	Q9WUB0	0.139676	0.311258	0.935468	FALSE	UP
Rbl1	FALSE						Not tested
Rbm14	TRUE	Q8C2Q3	0.1045	0.191221	0.917259	FALSE	UP
Rbm15b	TRUE	Q6PHZ5	0.499136	0.193447	0.917259	FALSE	UP
Rbm18	FALSE						Not tested
Rbm22	TRUE	Q8BHS3	-0.157104	0.377082	0.937582	FALSE	DOWN
Rbm25	TRUE	B2RY56	-0.0236565	0.830956	0.992693	FALSE	DOWN
Rbm27	TRUE	Q5SFM8	-0.313501	0.051259	0.910124	FALSE	DOWN
Rbm33	TRUE	Q9CXK9	0.267148	0.357581	0.935468	FALSE	UP
Rbm39	TRUE	Q8VH51	-0.0357886	0.650692	0.973739	FALSE	DOWN
Rbm7	TRUE	Q9CQT2	0.595463	0.692874	0.975126	FALSE	UP
Rbm8a	TRUE	Q9CWZ3	0.111383	0.564711	0.958709	FALSE	UP
Rcan3	FALSE						Not tested
Rcl1	FALSE						Not tested
Rdx	TRUE	P26043	-0.0850849	0.450198	0.95349	FALSE	DOWN
Rec8	FALSE						Not tested
Reep5	TRUE	Q60870	-0.274733	0.293387	0.930587	FALSE	DOWN
Reep6	TRUE	Q9JM62	0.359294	0.199549	0.917259	FALSE	UP
Reln	TRUE	Q60841	0.121708	0.399506	0.94016	FALSE	UP
Rem2	TRUE	Q8VEL9	0.112174	0.44376	0.950632	FALSE	UP
Rexo1	FALSE						Not tested
Rexo2	TRUE	Q9D8S4	-0.0445936	0.702237	0.975399	FALSE	DOWN
Rfc1	TRUE	P35601	-0.421214	0.428235	0.945912	FALSE	DOWN
Rfc5	TRUE	Q9D0F6	-0.708367	0.219676	0.924033	FALSE	DOWN
Rfk	TRUE	Q8CFV9	0.292565	0.0574802	0.910124	FALSE	UP
Rftn2	TRUE	Q8CHX7	-0.0503048	0.519767	0.958709	FALSE	DOWN
Rfx7	FALSE						Not tested
Rgs20	TRUE	Q9QZB1	-0.107747	0.354295	0.935468	FALSE	DOWN
Rhbdd2	TRUE	Q8VEK2	0.388692	0.0857306	0.916452	FALSE	UP
Rhob	TRUE	P62746	-0.191974	0.259237	0.924541	FALSE	DOWN
Rhog	TRUE	P84096	-0.151482	0.383984	0.937742	FALSE	DOWN
Rhoh	FALSE						Not tested
Rhot1	TRUE	Q8BG51	-0.0757421	0.257316	0.924536	FALSE	DOWN
Rhot2	TRUE	Q8JZN7	0.0288351	0.779443	0.989642	FALSE	UP
Rhou	FALSE						Not tested
Rims2	TRUE	Q9EQZ7	0.147274	0.261485	0.925011	FALSE	UP
Rin1	TRUE	Q921Q7	0.0306687	0.667102	0.973739	FALSE	UP
Rin2	FALSE						Not tested
Rinl	FALSE						Not tested
Rlim	FALSE						Not tested
Rmi2	FALSE						Not tested
Rmnd5a	TRUE	Q80YQ8	0.171032	0.171383	0.917259	FALSE	UP
Rmst	FALSE						Not tested
Rnaseh2a	TRUE	Q9CWY8	0.715143	0.326172	0.935468	FALSE	UP
Rnaset2b	FALSE						Not tested
Rnf10	FALSE						Not tested
Rnf123	TRUE	Q5XPI3	0.12051	0.181093	0.917259	FALSE	UP
Rnf157	TRUE	Q3TEL6	0.485565	0.285773	0.928046	FALSE	UP
Rnf165	FALSE						Not tested
Rnf220	TRUE	Q6PDX6	0.551507	0.0495906	0.910124	TRUE	UP
Rnf31	TRUE	Q924T7	-0.0458884	0.711776	0.97638	FALSE	DOWN
Rnf41	TRUE	Q8BH75	0.539687	0.31968	0.935468	FALSE	UP
Rnf44	FALSE						Not tested
Rnf7	TRUE	Q9WTZ1	0.397758	0.137961	0.916452	FALSE	UP
Rnft1	FALSE						Not tested
Rock2	TRUE	P70336	0.0152328	0.762909	0.986426	FALSE	UP
rp9	FALSE						Not tested
Rpa1	TRUE	Q8VEE4	0.0363217	0.745794	0.98232	FALSE	UP
Rpia	TRUE	P47968	0.233167	0.376163	0.937582	FALSE	UP
Rpl10	TRUE	Q6ZWV3	0.173916	0.426604	0.945912	FALSE	UP
Rpl10a	TRUE	P53026	0.0927016	0.185638	0.917259	FALSE	UP
Rpl11	TRUE	Q9CXW4	-0.0920356	0.248809	0.924536	FALSE	DOWN
Rpl13	TRUE	P47963	-0.0811617	0.382688	0.937742	FALSE	DOWN
Rpl13a	TRUE	P19253	0.11274	0.15114	0.917259	FALSE	UP
Rpl14	TRUE	Q9CR57	0.128638	0.148857	0.917259	FALSE	UP
Rpl15	TRUE	Q9CZM2	-0.0682117	0.670188	0.973739	FALSE	DOWN
Rpl17	TRUE	Q9CPR4	0.326056	0.273212	0.928046	FALSE	UP
Rpl19	TRUE	P84099	-0.111482	0.575474	0.960408	FALSE	DOWN
Rpl21	TRUE	O09167	0.051485	0.653646	0.973739	FALSE	UP
Rpl22	TRUE	P67984	0.0412654	0.521972	0.958709	FALSE	UP
Rpl23	TRUE	P62830	-0.00185301	0.983409	0.999948	FALSE	DOWN
Rpl24	TRUE	Q8BP67	-0.0588603	0.710243	0.97638	FALSE	DOWN
Rpl27	TRUE	P61358	-0.0509313	0.331555	0.935468	FALSE	DOWN
Rpl27a	TRUE	P14115	-0.101021	0.30018	0.932502	FALSE	DOWN
Rpl3	TRUE	P27659	-0.0189186	0.761846	0.986426	FALSE	DOWN
Rpl31	TRUE	P62900	-0.107678	0.339947	0.935468	FALSE	DOWN
Rpl32	TRUE	P62911	0.0305905	0.84179	0.994019	FALSE	UP
Rpl35a	TRUE	O55142	-0.165516	0.534768	0.958709	FALSE	DOWN
Rpl36a	TRUE	P83882	-0.291792	0.215723	0.924033	FALSE	DOWN
Rpl36al	FALSE						Not tested
Rpl37	FALSE						Not tested
Rpl39	TRUE	P62892	-0.122946	0.491912	0.9581	FALSE	DOWN
Rpl4	TRUE	Q9D8E6	-0.0496328	0.589616	0.963522	FALSE	DOWN
Rpl5	TRUE	P47962	0.111922	0.461899	0.957121	FALSE	UP
Rpl7	TRUE	P14148	-0.109238	0.457975	0.957121	FALSE	DOWN
Rplp0	TRUE	P14869	-0.05701	0.403061	0.94016	FALSE	DOWN
Rplp1	TRUE	P47955	0.0935846	0.51654	0.958709	FALSE	UP
Rplp2	TRUE	P99027	0.103465	0.43217	0.947353	FALSE	UP
Rpp40	FALSE						Not tested
Rprd1a	TRUE	Q8VDS4	-0.0659122	0.515339	0.958709	FALSE	DOWN
Rprml	FALSE						Not tested
Rps11	TRUE	P62281	0.0602009	0.396455	0.94016	FALSE	UP
Rps12	TRUE	P63323	0.181933	0.226154	0.924033	FALSE	UP
Rps13	TRUE	P62301	-0.206823	0.0142706	0.899345	TRUE	DOWN
Rps14	TRUE	P62264	0.00165188	0.986858	0.999948	FALSE	UP
Rps15	TRUE	P62843	-0.0304238	0.868346	0.994828	FALSE	DOWN
Rps15a	TRUE	P62245	-0.151278	0.327388	0.935468	FALSE	DOWN
Rps15a-ps4	FALSE						Not tested
Rps15a-ps6	FALSE						Not tested
Rps16	TRUE	P14131	-0.07897	0.252152	0.924536	FALSE	DOWN
Rps17	TRUE	P63276	0.323176	0.119487	0.916452	FALSE	UP
Rps20	TRUE	P60867	0.000268521	0.998716	0.999948	FALSE	UP
Rps23-ps	FALSE						Not tested
Rps24	TRUE	P62849	0.0832964	0.485476	0.957121	FALSE	UP
Rps25	TRUE	P62852	-0.128231	0.206202	0.92178	FALSE	DOWN
Rps27a	TRUE	P62983	0.171509	0.366926	0.936412	FALSE	UP
Rps28	TRUE	P62858	0.0318875	0.78974	0.990594	FALSE	UP
Rps29	TRUE	P62274	-0.592289	0.456753	0.956546	FALSE	DOWN
Rps3a1	FALSE						Not tested
Rps4x	TRUE	P62702	-0.134505	0.0507495	0.910124	FALSE	DOWN
Rps6ka4	TRUE	Q9Z2B9	-0.0421837	0.707057	0.975586	FALSE	DOWN
Rps6kb1	TRUE	Q8BSK8	-0.164703	0.193251	0.917259	FALSE	DOWN
Rps7	TRUE	P62082	-0.344549	0.17219	0.917259	FALSE	DOWN
Rps9	TRUE	Q6ZWN5	-0.0833721	0.381111	0.937742	FALSE	DOWN
Rpsa	TRUE	P14206	0.0152116	0.789506	0.990594	FALSE	UP
Rragd	TRUE	Q7TT45	0.377815	0.0343263	0.899345	TRUE	UP
Rrm2	FALSE						Not tested
Rrn3	FALSE						Not tested
Rrp1	TRUE	P56183	0.886689	0.0127996	0.899345	TRUE	UP
Rrp12	TRUE	Q6P5B0	0.0805107	0.677684	0.97403	FALSE	UP
Rrp7a	TRUE	Q9D1C9	-0.159596	0.819362	0.992324	FALSE	DOWN
Rsbn1l	FALSE						Not tested
Rsf1	FALSE						Not tested
Rsph3b	FALSE						Not tested
Rsph9	TRUE	Q9D9V4	-0.549945	0.196332	0.917259	FALSE	DOWN
Rsrc2	TRUE	A2RTL5	-0.393991	0.421429	0.942978	FALSE	DOWN
Rsu1	TRUE	Q01730	-0.18523	0.0444225	0.910124	TRUE	DOWN
Rtcb	TRUE	Q99LF4	-0.0551171	0.37536	0.937582	FALSE	DOWN
Rtn2	TRUE	O70622	-0.0114745	0.967364	0.999808	FALSE	DOWN
Rufy3	TRUE	Q9D394	0.00741802	0.917421	0.995397	FALSE	UP
Rusc1	TRUE	Q8BG26	-0.164302	0.679268	0.974452	FALSE	DOWN
Ryk	FALSE						Not tested
Sae1	TRUE	Q9R1T2	-0.0499109	0.685835	0.974632	FALSE	DOWN
Samd4	FALSE						Not tested
Sar1b	TRUE	Q9CQC9	0.0245031	0.832859	0.992693	FALSE	UP
Sarm1	TRUE	Q6PDS3	0.0471629	0.441345	0.950632	FALSE	UP
Sbf1	TRUE	Q6ZPE2	0.00651206	0.924633	0.995397	FALSE	UP
Sbno1	TRUE	Q689Z5	-0.0371467	0.703754	0.975399	FALSE	DOWN
Scaf1	TRUE	Q5U4C3	0.176904	0.357728	0.935468	FALSE	UP
Scaf11	FALSE						Not tested
Scaf4	TRUE	Q7TSH6	3.13455	0.15948	0.917259	FALSE	UP
Scd1	FALSE						Not tested
Scd3	FALSE						Not tested
Schip1	FALSE						Not tested
Scn1b	TRUE	P97952	0.176734	0.467656	0.957121	FALSE	UP
Scrt1	FALSE						Not tested
Scyl2	TRUE	Q8CFE4	-0.0155129	0.843524	0.994019	FALSE	DOWN
Sdhc	TRUE	Q9CZB0	0.0624103	0.581523	0.96182	FALSE	UP
Sec11c	TRUE	Q9D8V7	0.0744342	0.582053	0.96182	FALSE	UP
Sec14l1	TRUE	A8Y5H7	0.242852	0.0590778	0.910124	FALSE	UP
Sec16a	TRUE	E9QAT4	0.165232	0.106505	0.916452	FALSE	UP
Sec31a	TRUE	Q3UPL0	0.0173968	0.757893	0.985742	FALSE	UP
Sec61a1	TRUE	P61620	-0.158577	0.438296	0.950632	FALSE	DOWN
Sec63	TRUE	Q8VHE0	0.00582558	0.947294	0.997649	FALSE	UP
Sema3b	FALSE						Not tested
Sema6c	FALSE						Not tested
Sema6d	TRUE	Q76KF0	0.192862	0.380364	0.937582	FALSE	UP
Sept1	FALSE						Not tested
Sept5	FALSE						Not tested
Sept7	FALSE						Not tested
Serbp1	TRUE	Q9CY58	-0.0710981	0.370501	0.937582	FALSE	DOWN
Serinc3	TRUE	Q9QZI9	-0.0294541	0.78094	0.989642	FALSE	DOWN
Serpine2	TRUE	Q07235	-0.0317922	0.720709	0.97638	FALSE	DOWN
Setd3	TRUE	Q91WC0	0.0730828	0.519951	0.958709	FALSE	UP
Setd5	FALSE						Not tested
Setd7	TRUE	Q8VHL1	-0.0151982	0.821593	0.992693	FALSE	DOWN
Setd8	FALSE						Not tested
Setdb1	TRUE	O88974	-0.175767	0.743932	0.981814	FALSE	DOWN
Setx	FALSE						Not tested
Sf3b2	TRUE	Q3UJB0	-0.034074	0.605564	0.966905	FALSE	DOWN
Sf3b5	TRUE	Q923D4	0.0523168	0.796837	0.991602	FALSE	UP
Sfpq	TRUE	Q8VIJ6	-0.0722285	0.297797	0.932502	FALSE	DOWN
Sfrs18	FALSE						Not tested
Sft2d2	TRUE	Q8VD57	-0.746502	0.585993	0.963021	FALSE	DOWN
Sfxn1	TRUE	Q99JR1	-0.0509503	0.546067	0.958709	FALSE	DOWN
Sgol1	FALSE						Not tested
Sgsm1	TRUE	Q8BPQ7	-0.125012	0.219277	0.924033	FALSE	DOWN
Sgsm2	TRUE	Q80U12	-0.416094	0.234457	0.924536	FALSE	DOWN
Sh2b1	TRUE	Q91ZM2	-0.00366411	0.966684	0.999808	FALSE	DOWN
Sh3bgrl3	TRUE	Q91VW3	-0.143622	0.350042	0.935468	FALSE	DOWN
Sh3rf1	TRUE	Q69ZI1	0.0923136	0.551584	0.958709	FALSE	UP
Shank1	TRUE	D3YZU1	0.107323	0.353753	0.935468	FALSE	UP
Shank2	TRUE	Q80Z38	0.0555036	0.635673	0.972498	FALSE	UP
Shisa4	TRUE	Q8CA71	-0.232161	0.315016	0.935468	FALSE	DOWN
Shisa5	FALSE						Not tested
Shmt2	TRUE	Q9CZN7	-0.0419015	0.593495	0.964066	FALSE	DOWN
Sid329	FALSE						Not tested
Sidt1	TRUE	Q6AXF6	-0.0335206	0.792169	0.991239	FALSE	DOWN
Sik3	TRUE	Q6P4S6	0.0477852	0.670392	0.973739	FALSE	UP
Sin3b	TRUE	Q62141	0.601051	0.0624802	0.916452	FALSE	UP
Sipa1l1	TRUE	Q8C0T5	0.160963	0.0441912	0.910124	TRUE	UP
Sipa1l3	TRUE	G3X9J0	0.18221	0.215843	0.924033	FALSE	UP
Sirt2	TRUE	Q8VDQ8	-0.149464	0.502714	0.958709	FALSE	DOWN
Ski	FALSE						Not tested
Slain2	TRUE	Q8CI08	0.0208982	0.935781	0.995946	FALSE	UP
Slamf9	FALSE						Not tested
Slbp	FALSE						Not tested
Slc12a2	TRUE	P55012	-0.117422	0.677148	0.973739	FALSE	DOWN
Slc16a7	TRUE	O70451	-0.0250994	0.927236	0.995397	FALSE	DOWN
Slc17a7	TRUE	Q3TXX4	0.17627	0.148187	0.917259	FALSE	UP
Slc1a1	TRUE	P51906	0.166504	0.329227	0.935468	FALSE	UP
Slc1a7	FALSE						Not tested
Slc25a23	TRUE	Q6GQS1	0.162181	0.0496702	0.910124	TRUE	UP
Slc25a3	TRUE	Q8VEM8	-0.129625	0.228996	0.924536	FALSE	DOWN
Slc25a33	TRUE	Q3TZX3	-0.192983	0.496138	0.958709	FALSE	DOWN
Slc25a35	TRUE	Q5SWT3	0.271957	0.253329	0.924536	FALSE	UP
Slc25a36	TRUE	Q922G0	-0.0565377	0.854082	0.994828	FALSE	DOWN
Slc25a4	TRUE	P48962	-0.107331	0.158126	0.917259	FALSE	DOWN
Slc25a51	TRUE	Q5HZI9	-0.145493	0.440173	0.950632	FALSE	DOWN
Slc30a9	TRUE	Q5IRJ6	0.0380768	0.656875	0.973739	FALSE	UP
Slc32a1	TRUE	O35633	-0.0562214	0.651459	0.973739	FALSE	DOWN
Slc37a3	FALSE						Not tested
Slc38a3	TRUE	Q9DCP2	-0.134434	0.504221	0.958709	FALSE	DOWN
Slc50a1	FALSE						Not tested
Slc6a17	TRUE	Q8BJI1	0.0822324	0.400896	0.94016	FALSE	UP
Slc6a8	TRUE	Q8VBW1	-0.487057	0.311799	0.935468	FALSE	DOWN
Slc9a1	TRUE	Q61165	-0.0310302	0.665869	0.973739	FALSE	DOWN
Slc9a6	TRUE	A1L3P4	0.0327405	0.672235	0.973739	FALSE	UP
Slc9a7	TRUE	Q8BLV3	-0.177532	0.184439	0.917259	FALSE	DOWN
Slfn8	FALSE						Not tested
Slitrk4	TRUE	Q810B8	0.187837	0.346267	0.935468	FALSE	UP
Slpi	FALSE						Not tested
Sltm	TRUE	Q8CH25	0.0513167	0.777586	0.989642	FALSE	UP
Smad4	TRUE	P97471	0.150751	0.282903	0.928046	FALSE	UP
Smap2	TRUE	Q7TN29	0.0142505	0.887716	0.994828	FALSE	UP
Smarca1	TRUE	Q6PGB8	-0.112922	0.800132	0.991792	FALSE	DOWN
Smarcal1	TRUE	Q8BJL0	-0.121643	0.607415	0.966905	FALSE	DOWN
Smc1a	TRUE	Q9CU62	-0.059477	0.44313	0.950632	FALSE	DOWN
Smc2	FALSE						Not tested
Smc3	TRUE	Q9CW03	0.0212533	0.820643	0.992693	FALSE	UP
Smc5	FALSE						Not tested
Smpdl3a	TRUE	P70158	0.268947	0.167446	0.917259	FALSE	UP
Snap25	TRUE	P60879	0.141042	0.326944	0.935468	FALSE	UP
Snd1	TRUE	Q78PY7	0.0843173	0.255079	0.924536	FALSE	UP
Snrnp70	TRUE	Q62376	-0.140567	0.155443	0.917259	FALSE	DOWN
Snw1	TRUE	Q9CSN1	-0.0393102	0.623268	0.96922	FALSE	DOWN
Snx12	TRUE	O70493	-0.0654004	0.508047	0.958709	FALSE	DOWN
Snx17	TRUE	Q8BVL3	-0.0838735	0.426174	0.945912	FALSE	DOWN
Snx9	TRUE	Q91VH2	0.0163456	0.936524	0.99609	FALSE	UP
Socs5	FALSE						Not tested
Socs7	FALSE						Not tested
Soga3	FALSE						Not tested
Sorcs1	TRUE	Q9JLC4	-0.222801	0.654103	0.973739	FALSE	DOWN
Sord	TRUE	Q64442	-0.0279622	0.77193	0.988621	FALSE	DOWN
Sorl1	TRUE	O88307	0.0407287	0.666648	0.973739	FALSE	UP
Sowaha	TRUE	Q8BLS7	-0.164444	0.621911	0.96922	FALSE	DOWN
Sp140	FALSE						Not tested
Sp3	TRUE	O70494	-0.723114	0.0918895	0.916452	FALSE	DOWN
Spata13	TRUE	Q5DU57	0.0499221	0.891003	0.995213	FALSE	UP
Spata2L	FALSE						Not tested
Spata33	FALSE						Not tested
Spcs2	TRUE	Q9CYN2	0.0512665	0.558379	0.958709	FALSE	UP
Spin1	TRUE	Q61142	0.0477372	0.645169	0.973739	FALSE	UP
Spire2	FALSE						Not tested
Sppl2b	TRUE	Q3TD49	0.190214	0.385334	0.937742	FALSE	UP
Sprtn	FALSE						Not tested
Sptbn2	FALSE						Not tested
Srf	FALSE						Not tested
Sri	TRUE	Q6P069	-0.0190277	0.840249	0.99322	FALSE	DOWN
Srp14	TRUE	P16254	0.199415	0.203763	0.917383	FALSE	UP
Srp9	TRUE	P49962	-0.0886566	0.415259	0.94016	FALSE	DOWN
Srrm3	FALSE						Not tested
Srsf4	TRUE	Q8VE97	-0.0146945	0.901213	0.995397	FALSE	DOWN
Ssr1	TRUE	Q9CY50	-0.0568943	0.672658	0.973739	FALSE	DOWN
Ssr2	FALSE						Not tested
Ssx2ip	FALSE						Not tested
St7	TRUE	Q99M96	0.0279006	0.93358	0.995946	FALSE	UP
Stag2	TRUE	O35638	-0.140626	0.353537	0.935468	FALSE	DOWN
Stard7	TRUE	Q8R1R3	0.488425	0.0467743	0.910124	TRUE	UP
Stat3	TRUE	P42227	-0.119082	0.287445	0.928046	FALSE	DOWN
Stk17b	FALSE						Not tested
Stk40	FALSE						Not tested
Stmn3	TRUE	O70166	-0.0501527	0.842489	0.994019	FALSE	DOWN
Stmn4	TRUE	P63042	-0.933778	0.295702	0.931958	FALSE	DOWN
Stpg1	FALSE						Not tested
Strap	TRUE	Q9Z1Z2	0.0795059	0.257028	0.924536	FALSE	UP
Strbp	TRUE	Q91WM1	-0.0646153	0.59088	0.963522	FALSE	DOWN
Strip1	TRUE	Q8C079	-0.0308521	0.650155	0.973739	FALSE	DOWN
Strn	TRUE	O55106	0.128412	0.127494	0.916452	FALSE	UP
Strn4	TRUE	P58404	0.072825	0.295102	0.931572	FALSE	UP
Stx3	TRUE	Q64704	-0.132993	0.855446	0.994828	FALSE	DOWN
Stx8	TRUE	O88983	-0.0914106	0.444339	0.950909	FALSE	DOWN
Stxbp5l	TRUE	Q5DQR4	0.117819	0.201855	0.917259	FALSE	UP
Sult4a1	TRUE	P63046	0.147954	0.232728	0.924536	FALSE	UP
Sun3	FALSE						Not tested
Supt6	FALSE						Not tested
Surf2	FALSE						Not tested
Svil	TRUE	Q8K4L3	0.154954	0.81797	0.992226	FALSE	UP
Swap70	TRUE	Q6A028	0.188093	0.243001	0.924536	FALSE	UP
Syce1	FALSE						Not tested
Syf2	TRUE	Q9D198	0.535363	0.115212	0.916452	FALSE	UP
Syn1	TRUE	O88935	0.205695	0.161745	0.917259	FALSE	UP
Syn3	TRUE	Q8JZP2	0.0520744	0.6628	0.973739	FALSE	UP
Syne1	TRUE	Q6ZWR6	-0.0106601	0.905782	0.995397	FALSE	DOWN
Synj1	TRUE	Q8CHC4	0.0544376	0.375351	0.937582	FALSE	UP
Synj2bp	TRUE	Q9D6K5	0.453171	0.203219	0.917383	FALSE	UP
Synm	TRUE	Q70IV5	0.194085	0.514032	0.958709	FALSE	UP
Synpr	TRUE	Q8BGN8	0.0979061	0.474557	0.957121	FALSE	UP
Tacc3	FALSE						Not tested
Tada3	TRUE	Q8R0L9	0.757927	0.0646382	0.916452	FALSE	UP
Taf1	FALSE						Not tested
Taf4b	FALSE						Not tested
Taf9	TRUE	Q8VI33	-0.0905227	0.862932	0.994828	FALSE	DOWN
Tanc1	TRUE	Q0VGY8	0.191768	0.0514543	0.910124	FALSE	UP
Tanc2	TRUE	A2A690	0.0235384	0.722649	0.976442	FALSE	UP
Taok2	TRUE	Q6ZQ29	0.0581635	0.577217	0.961186	FALSE	UP
Tars	FALSE						Not tested
Tarsl2	FALSE						Not tested
Tbc1d14	TRUE	Q8CGA2	-0.165268	0.373612	0.937582	FALSE	DOWN
Tbc1d23	TRUE	Q8K0F1	-0.185688	0.521327	0.958709	FALSE	DOWN
Tbccd1	FALSE						Not tested
Tbl1xr1	TRUE	Q8BHJ5	0.376941	0.134119	0.916452	FALSE	UP
Tbrg4	TRUE	Q91YM4	0.0962927	0.345848	0.935468	FALSE	UP
Tceb2	FALSE						Not tested
Tcf12	FALSE						Not tested
Tcf25	TRUE	Q8R3L2	-0.147945	0.144241	0.917259	FALSE	DOWN
Tchp	FALSE						Not tested
Tcof1	TRUE	O08784	-0.139723	0.460441	0.957121	FALSE	DOWN
Tcp1	TRUE	P11983	0.0713425	0.477982	0.957121	FALSE	UP
TCRB	FALSE						Not tested
Tdp1	TRUE	Q8BJ37	0.608825	0.176711	0.917259	FALSE	UP
Tdrd3	TRUE	Q91W18	-0.378967	0.022271	0.899345	TRUE	DOWN
Tecr	TRUE	Q9CY27	0.197316	0.13101	0.916452	FALSE	UP
Ten1	TRUE	Q9D7K2	-0.103132	0.665577	0.973739	FALSE	DOWN
Tenm4	TRUE	Q3UHK6	0.141153	0.380354	0.937582	FALSE	UP
Tep1	FALSE						Not tested
Tesc	TRUE	Q9JKL5	-0.0446734	0.649926	0.973739	FALSE	DOWN
Tfb2m	TRUE	Q3TL26	1.06456	0.0251061	0.899345	TRUE	UP
Tgs1	TRUE	Q923W1	0.020704	0.883879	0.994828	FALSE	UP
Thoc1	TRUE	Q8R3N6	-0.0510527	0.509774	0.958709	FALSE	DOWN
Thumpd2	TRUE	Q9CZB3	-0.170232	0.821712	0.992693	FALSE	DOWN
Tiam2	TRUE	Q6ZPF3	-0.189689	0.492808	0.958709	FALSE	DOWN
Timm17a	TRUE	Q9Z0V8	0.0402323	0.901707	0.995397	FALSE	UP
Timm50	TRUE	Q9D880	-0.0107151	0.865325	0.994828	FALSE	DOWN
Timm9	TRUE	Q9WV98	0.245764	0.0819317	0.916452	FALSE	UP
Tipin	FALSE						Not tested
Tk2	TRUE	Q9R088	-0.24371	0.0868486	0.916452	FALSE	DOWN
Tle1	TRUE	Q62440	0.293911	0.214846	0.924033	FALSE	UP
Tln1	TRUE	P26039	-0.105403	0.229163	0.924536	FALSE	DOWN
Tln2	TRUE	Q71LX4	0.0512375	0.544651	0.958709	FALSE	UP
Tmed1	TRUE	Q3V009	-0.215064	0.693229	0.975126	FALSE	DOWN
Tmed8	TRUE	Q3UHI4	-0.022804	0.883739	0.994828	FALSE	DOWN
Tmeff2	TRUE	Q9QYM9	-0.184398	0.400955	0.94016	FALSE	DOWN
Tmem127	TRUE	Q8BGP5	-0.338334	0.164409	0.917259	FALSE	DOWN
Tmem134	FALSE						Not tested
Tmem151b	FALSE						Not tested
Tmem170b	FALSE						Not tested
Tmem185b	FALSE						Not tested
Tmem194	FALSE						Not tested
Tmem198	TRUE	Q8BG75	0.758989	0.25621	0.924536	FALSE	UP
Tmem201	TRUE	A2A8U2	0.200583	0.485242	0.957121	FALSE	UP
Tmem214	TRUE	Q8BM55	0.210155	0.229871	0.924536	FALSE	UP
Tmem254a	FALSE						Not tested
Tmem30c	FALSE						Not tested
Tmem8b	FALSE						Not tested
Tmem97	TRUE	Q8VD00	-0.386164	0.387035	0.937742	FALSE	DOWN
Tmf1	TRUE	B9EKI3	-0.273261	0.223827	0.924033	FALSE	DOWN
Tmpo	TRUE	Q61029	-0.152188	0.170083	0.917259	FALSE	DOWN
Tnfaip8l2	TRUE	Q9D8Y7	-0.0921134	0.821916	0.992693	FALSE	DOWN
Tnip2	FALSE						Not tested
Tnpo2	TRUE	Q99LG2	-0.0668586	0.407609	0.94016	FALSE	DOWN
Tnrc18	FALSE						Not tested
Tob1	FALSE						Not tested
Tom1l2	TRUE	Q5SRX1	0.0104644	0.892205	0.995334	FALSE	UP
Tomm34	TRUE	Q9CYG7	0.00305589	0.967036	0.999808	FALSE	UP
Tomm6	TRUE	Q9CQN3	0.0430268	0.865886	0.994828	FALSE	UP
Tomm70a	FALSE						Not tested
Top1	TRUE	Q04750	-0.112838	0.194429	0.917259	FALSE	DOWN
Topors	FALSE						Not tested
Tor1aip1	TRUE	Q921T2	-0.0514724	0.669921	0.973739	FALSE	DOWN
Tpi1	TRUE	P17751	-0.125148	0.130012	0.916452	FALSE	DOWN
Tpm1	TRUE	P58771	-0.0672455	0.45097	0.95349	FALSE	DOWN
Tppp	TRUE	Q7TQD2	-0.0338623	0.778004	0.989642	FALSE	DOWN
Tprkb	TRUE	Q8QZZ7	-0.181788	0.172236	0.917259	FALSE	DOWN
Tpt1	TRUE	P63028	0.11589	0.420243	0.942012	FALSE	UP
Trabd	TRUE	Q99JY4	-0.0384652	0.908399	0.995397	FALSE	DOWN
Traf3ip1	FALSE						Not tested
Traf4	FALSE						Not tested
Trak1	TRUE	Q6PD31	0.161206	0.56335	0.958709	FALSE	UP
Trak2	FALSE						Not tested
Trappc11	TRUE	B2RXC1	0.0496722	0.472393	0.957121	FALSE	UP
Trappc13	TRUE	Q3TIR1	-0.0877258	0.518148	0.958709	FALSE	DOWN
Trappc3	TRUE	O55013	0.0216096	0.836998	0.992693	FALSE	UP
Trim12a	TRUE	Q99PQ1	-1.51317	0.0519184	0.910124	FALSE	DOWN
Trim12c	FALSE						Not tested
Trim2	TRUE	Q9ESN6	0.0847349	0.472366	0.957121	FALSE	UP
Trim25	TRUE	Q61510	-0.118374	0.502731	0.958709	FALSE	DOWN
Trim26	TRUE	Q99PN3	0.412772	0.353013	0.935468	FALSE	UP
Trim28	TRUE	Q62318	0.0171189	0.796318	0.991602	FALSE	UP
Trim34a	FALSE						Not tested
Trim37	FALSE						Not tested
Trim46	TRUE	Q7TNM2	0.17517	0.0308916	0.899345	TRUE	UP
Trim59	FALSE						Not tested
Trim6	FALSE						Not tested
Trim8	FALSE						Not tested
Trip12	TRUE	G5E870	-0.0806562	0.373298	0.937582	FALSE	DOWN
Trmt10a	FALSE						Not tested
Trmt10c	TRUE	Q3UFY8	0.212389	0.0526681	0.910124	FALSE	UP
Trmt112	TRUE	Q9DCG9	0.136881	0.179228	0.917259	FALSE	UP
Trp53	FALSE						Not tested
Trp53bp2	FALSE						Not tested
Trp53inp1	FALSE						Not tested
Trpm3	TRUE	J9SQF3	0.0572914	0.637019	0.973176	FALSE	UP
Trpm7	FALSE						Not tested
Tsc2	TRUE	Q61037	0.0328969	0.654603	0.973739	FALSE	UP
Tsc22d1	TRUE	P62500	0.161559	0.309147	0.935468	FALSE	UP
Tsen34	TRUE	Q8BMZ5	0.119659	0.823214	0.992693	FALSE	UP
Tspo	TRUE	P50637	-0.384663	0.571037	0.960362	FALSE	DOWN
Ttc3	TRUE	O88196	-0.181619	0.223167	0.924033	FALSE	DOWN
Ttc7b	TRUE	E9Q6P5	0.0905689	0.350686	0.935468	FALSE	UP
Ttf1	FALSE						Not tested
Ttf2	FALSE						Not tested
Ttll3	FALSE						Not tested
Ttr	TRUE	P07309	0.100203	0.862361	0.994828	FALSE	UP
Tuba1b	TRUE	P05213	-0.00727413	0.940072	0.996753	FALSE	DOWN
Tuba1c	FALSE						Not tested
Tubb2b	TRUE	Q9CWF2	0.0276424	0.774487	0.989538	FALSE	UP
Tulp4	TRUE	Q9JIL5	-0.182465	0.70413	0.975399	FALSE	DOWN
Txlng	TRUE	Q8BHN1	0.253969	0.543134	0.958709	FALSE	UP
Txndc11	FALSE						Not tested
Txnip	FALSE						Not tested
Txnl1	TRUE	Q8CDN6	0.0431077	0.70635	0.975439	FALSE	UP
U2af1l4	FALSE						Not tested
U2surp	TRUE	Q6NV83	0.0418124	0.594287	0.964066	FALSE	UP
Uba1	TRUE	Q02053	0.0790173	0.119836	0.916452	FALSE	UP
Uba5	TRUE	Q8VE47	0.0956672	0.223396	0.924033	FALSE	UP
Uba52	FALSE						Not tested
Ubap2	TRUE	Q91VX2	0.154532	0.434752	0.948221	FALSE	UP
Ubap2l	TRUE	Q80X50	0.170413	0.079086	0.916452	FALSE	UP
Ubash3b	TRUE	Q8BGG7	0.0721893	0.604196	0.966905	FALSE	UP
Ubb	FALSE						Not tested
Ube2b	TRUE	P63147	0.689147	0.265355	0.926031	FALSE	UP
Ube2d1	TRUE	P61080	-0.50657	0.0379618	0.899345	TRUE	DOWN
Ube2i	TRUE	P63280	-0.141495	0.135249	0.916452	FALSE	DOWN
Ube2j1	TRUE	Q9JJZ4	0.312322	0.103812	0.916452	FALSE	UP
Ube2m	TRUE	P61082	-0.0164864	0.807232	0.991792	FALSE	DOWN
Ube3a	TRUE	O08759	0.0489068	0.495164	0.958709	FALSE	UP
Ube3c	TRUE	Q80U95	0.131651	0.0838547	0.916452	FALSE	UP
Ubl7	TRUE	Q91W67	0.18859	0.214588	0.924033	FALSE	UP
Ubn1	FALSE						Not tested
Ubxn1	TRUE	Q922Y1	0.234894	0.150478	0.917259	FALSE	UP
Ubxn7	TRUE	Q6P5G6	-0.0777636	0.548863	0.958709	FALSE	DOWN
Ucp2	FALSE						Not tested
Uhmk1	FALSE						Not tested
Ulk3	TRUE	Q3U3Q1	0.172373	0.191512	0.917259	FALSE	UP
Unc80	TRUE	Q8BLN6	-0.0850853	0.565752	0.958709	FALSE	DOWN
Uncx	FALSE						Not tested
Upk1a	FALSE						Not tested
Uqcr10	TRUE	Q8R1I1	0.0260452	0.786312	0.990594	FALSE	UP
Uqcrfs1	TRUE	Q9CR68	0.0511698	0.738546	0.981295	FALSE	UP
Uqcrh	TRUE	P99028	-0.149128	0.386407	0.937742	FALSE	DOWN
Usp12	TRUE	Q9D9M2	0.172327	0.633689	0.97123	FALSE	UP
Usp21	FALSE						Not tested
Usp22	TRUE	Q5DU02	0.0144071	0.965773	0.999808	FALSE	UP
Usp45	FALSE						Not tested
Usp6nl	FALSE						Not tested
Ust	TRUE	Q8BUB6	0.0120051	0.95667	0.997649	FALSE	UP
Vars2	TRUE	Q3U2A8	0.0154027	0.860916	0.994828	FALSE	UP
Vdac1	TRUE	Q60932	0.0596362	0.632245	0.97072	FALSE	UP
Vdac2	TRUE	Q60930	0.0753234	0.403382	0.94016	FALSE	UP
Vip	FALSE						Not tested
Vmn1r1	FALSE						Not tested
Vmp1	TRUE	Q99KU0	0.0370259	0.908769	0.995397	FALSE	UP
Vprbp	FALSE						Not tested
Vps13b	FALSE						Not tested
Vps13c	TRUE	Q8BX70	0.0919097	0.199009	0.917259	FALSE	UP
Vps26a	TRUE	P40336	0.0580021	0.387706	0.937742	FALSE	UP
Vps35	TRUE	Q9EQH3	-0.0211986	0.740359	0.981814	FALSE	DOWN
Vps51	TRUE	Q3UVL4	0.0373955	0.545796	0.958709	FALSE	UP
Vps9d1	TRUE	Q8C190	0.345972	0.00927278	0.899345	TRUE	UP
Vrk1	TRUE	Q80X41	-0.0705476	0.533987	0.958709	FALSE	DOWN
Vsnl1	TRUE	P62761	-0.11923	0.234387	0.924536	FALSE	DOWN
Wars	FALSE						Not tested
Wbp1	FALSE						Not tested
Wbp2	TRUE	P97765	0.109094	0.434513	0.948221	FALSE	UP
Wdfy3	TRUE	Q6VNB8	0.0525246	0.361321	0.935575	FALSE	UP
Wdr26	TRUE	Q8C6G8	-0.0247102	0.784321	0.990594	FALSE	DOWN
Wdr33	TRUE	Q8K4P0	0.308878	0.0276134	0.899345	TRUE	UP
Wdr44	TRUE	Q6NVE8	0.0447231	0.438236	0.950632	FALSE	UP
Wdr45	TRUE	Q91VM3	-0.00560165	0.947229	0.997649	FALSE	DOWN
Wdr48	TRUE	Q8BH57	0.036319	0.618787	0.96922	FALSE	UP
Wdr53	FALSE						Not tested
Wdr74	FALSE						Not tested
Wdr89	FALSE						Not tested
Whsc1l1	FALSE						Not tested
Wipf3	TRUE	P0C7L0	0.236556	0.286882	0.928046	FALSE	UP
Wiz	TRUE	O88286	-0.369174	0.129741	0.916452	FALSE	DOWN
Wsb2	TRUE	O54929	-0.0567884	0.843381	0.994019	FALSE	DOWN
Wwp1	TRUE	Q8BZZ3	0.192586	0.437261	0.950124	FALSE	UP
Xbp1	FALSE						Not tested
Xiap	TRUE	Q60989	0.812021	0.277602	0.928046	FALSE	UP
Xist	FALSE						Not tested
Xpo6	TRUE	Q924Z6	0.206684	0.144275	0.917259	FALSE	UP
Xpo7	TRUE	Q9EPK7	0.0395739	0.57615	0.960718	FALSE	UP
Xpot	TRUE	Q9CRT8	-0.094787	0.288614	0.928046	FALSE	DOWN
Xrcc5	TRUE	P27641	0.205648	0.339668	0.935468	FALSE	UP
Yaf2	TRUE	Q99LW6	0.0469637	0.935364	0.995946	FALSE	UP
Ybx3	TRUE	Q9JKB3	0.106923	0.714772	0.97638	FALSE	UP
Yes1	TRUE	Q04736	-0.0541805	0.675943	0.973739	FALSE	DOWN
Yipf4	TRUE	Q8C407	0.141304	0.605881	0.966905	FALSE	UP
Yme1l1	TRUE	O88967	-0.0337657	0.835928	0.992693	FALSE	DOWN
Ypel4	FALSE						Not tested
Ythdc1	TRUE	E9Q5K9	-0.507856	0.210867	0.923837	FALSE	DOWN
Ythdf1	TRUE	P59326	-0.114458	0.451015	0.95349	FALSE	DOWN
Ywhae	TRUE	P62259	0.0668644	0.489665	0.957121	FALSE	UP
Ywhaz	TRUE	P63101	-0.0324162	0.77681	0.989642	FALSE	DOWN
Zadh2	FALSE						Not tested
Zbed4	FALSE						Not tested
Zbp1	TRUE	Q9QY24	-0.354155	0.352668	0.935468	FALSE	DOWN
Zbtb1	FALSE						Not tested
Zbtb11	FALSE						Not tested
Zbtb14	FALSE						Not tested
Zbtb25	FALSE						Not tested
Zbtb6	FALSE						Not tested
Zbtb7a	TRUE	O88939	-0.257731	0.138799	0.916452	FALSE	DOWN
Zc3h14	TRUE	Q8BJ05	0.178338	0.488177	0.957121	FALSE	UP
Zcchc14	FALSE						Not tested
Zeb1	FALSE						Not tested
Zfp1	FALSE						Not tested
Zfp142	FALSE						Not tested
Zfp146	FALSE						Not tested
Zfp236	FALSE						Not tested
Zfp266	FALSE						Not tested
Zfp276	FALSE						Not tested
Zfp341	FALSE						Not tested
Zfp346	FALSE						Not tested
Zfp358	FALSE						Not tested
Zfp36	FALSE						Not tested
Zfp365	FALSE						Not tested
Zfp366	FALSE						Not tested
Zfp367	FALSE						Not tested
Zfp382	FALSE						Not tested
Zfp39	FALSE						Not tested
Zfp507	FALSE						Not tested
Zfp568	FALSE						Not tested
Zfp574	FALSE						Not tested
Zfp608	FALSE						Not tested
Zfp622	FALSE						Not tested
Zfp623	FALSE						Not tested
Zfp652os	FALSE						Not tested
Zfp655	FALSE						Not tested
Zfp664	FALSE						Not tested
Zfp703	FALSE						Not tested
Zfp74	FALSE						Not tested
Zfp772	FALSE						Not tested
Zfp867	FALSE						Not tested
Zfp87	FALSE						Not tested
Zfp938	FALSE						Not tested
Zfr	TRUE	O88532	0.0913868	0.170276	0.917259	FALSE	UP
Zkscan3	FALSE						Not tested
Zmat2	TRUE	Q9CPW7	0.133009	0.593883	0.964066	FALSE	UP
Zmat3	FALSE						Not tested
Zmiz1	TRUE	Q6P1E1	0.0230497	0.812974	0.992095	FALSE	UP
Zmiz2	TRUE	Q8CIE2	0.819792	0.233309	0.924536	FALSE	UP
Zmym2	TRUE	Q9CU65	0.0690822	0.796818	0.991602	FALSE	UP
Zmynd11	TRUE	Q8R5C8	0.0631873	0.780912	0.989642	FALSE	UP
Znhit3	FALSE						Not tested
Zscan12	FALSE						Not tested
Zswim7	FALSE						Not tested
Zxdc	FALSE						Not tested
Zzz3	FALSE						Not tested

### Sheet: E2F4DN_CFC_nominal_P005
Gene	Detected_in_tested_proteome	Protein_ID	DN_CFC_log2FC	DN_CFC_P	DN_CFC_FDR	DN_CFC_nominal_P005	DN_CFC_direction
Fgf1	TRUE	P61148	-0.560383	0.000256175	0.719734	TRUE	DOWN
Enc1	TRUE	O35709	0.72561	0.000734562	0.764157	TRUE	UP
Mcm2	TRUE	P97310	2.03397	0.00160105	0.824129	TRUE	UP
Fam131a	TRUE	Q8BWU3	0.843322	0.00260356	0.899345	TRUE	UP
Ak2	TRUE	Q9WTP6	-0.245812	0.00385577	0.899345	TRUE	DOWN
Nub1	TRUE	P54729	0.394096	0.00563229	0.899345	TRUE	UP
Mapk8ip1	TRUE	Q9WVI9	0.377493	0.00734025	0.899345	TRUE	UP
Vps9d1	TRUE	Q8C190	0.345972	0.00927278	0.899345	TRUE	UP
Anp32b	TRUE	Q9EST5	-0.210185	0.0107731	0.899345	TRUE	DOWN
Pex11b	TRUE	Q9Z210	0.378431	0.0119157	0.899345	TRUE	UP
Rrp1	TRUE	P56183	0.886689	0.0127996	0.899345	TRUE	UP
Pcsk1	TRUE	P63239	-1.01041	0.0132145	0.899345	TRUE	DOWN
Polr3b	TRUE	P59470	0.959385	0.0140738	0.899345	TRUE	UP
Rps13	TRUE	P62301	-0.206823	0.0142706	0.899345	TRUE	DOWN
Fbxo21	TRUE	Q8VDH1	0.329395	0.0146272	0.899345	TRUE	UP
Mpc1	TRUE	P63030	-1.24567	0.0150441	0.899345	TRUE	DOWN
Nip7	TRUE	Q9CXK8	0.576803	0.0156964	0.899345	TRUE	UP
Gspt1	TRUE	Q8R050	0.181336	0.0183784	0.899345	TRUE	UP
Man1a2	TRUE	P39098	0.55801	0.0188698	0.899345	TRUE	UP
Nap1l1	TRUE	P28656	-0.184317	0.0190188	0.899345	TRUE	DOWN
Mdga1	TRUE	Q0PMG2	0.213919	0.0194006	0.899345	TRUE	UP
Map3k7	TRUE	Q62073	0.405257	0.021723	0.899345	TRUE	UP
Tdrd3	TRUE	Q91W18	-0.378967	0.022271	0.899345	TRUE	DOWN
Fam168b	TRUE	Q80XQ8	0.5443	0.0225968	0.899345	TRUE	UP
Med25	TRUE	Q8VCB2	0.54733	0.0233272	0.899345	TRUE	UP
Gpcpd1	TRUE	Q8C0L9	-0.177897	0.0248805	0.899345	TRUE	DOWN
Cyfip2	TRUE	Q5SQX6	0.149929	0.0249398	0.899345	TRUE	UP
Tfb2m	TRUE	Q3TL26	1.06456	0.0251061	0.899345	TRUE	UP
Wdr33	TRUE	Q8K4P0	0.308878	0.0276134	0.899345	TRUE	UP
Myl12b	TRUE	Q3THE2	-0.172356	0.0284543	0.899345	TRUE	DOWN
Bcl11a	TRUE	Q9QYE3	0.325403	0.0307361	0.899345	TRUE	UP
Trim46	TRUE	Q7TNM2	0.17517	0.0308916	0.899345	TRUE	UP
Rab10	TRUE	P61027	0.196421	0.0321419	0.899345	TRUE	UP
Rapgef5	TRUE	Q8C0Q9	1.36329	0.0321701	0.899345	TRUE	UP
Rragd	TRUE	Q7TT45	0.377815	0.0343263	0.899345	TRUE	UP
Prps1	TRUE	Q9D7G0	0.399958	0.034622	0.899345	TRUE	UP
Ndufa8	TRUE	Q9DCJ5	-0.214328	0.0354469	0.899345	TRUE	DOWN
Rad50	TRUE	P70388	-0.395833	0.0354533	0.899345	TRUE	DOWN
Cops7b	TRUE	Q8BV13	0.27778	0.0360891	0.899345	TRUE	UP
Prkaa2	TRUE	Q8BRK8	0.21098	0.0362034	0.899345	TRUE	UP
Oat	TRUE	P29758	-0.174629	0.0364999	0.899345	TRUE	DOWN
Atxn2l	TRUE	Q7TQH0	0.173168	0.0369108	0.899345	TRUE	UP
Ppp2r2c	TRUE	Q8BG02	0.260802	0.037307	0.899345	TRUE	UP
Cdc42ep1	TRUE	Q91W92	-0.317171	0.0375753	0.899345	TRUE	DOWN
Ube2d1	TRUE	P61080	-0.50657	0.0379618	0.899345	TRUE	DOWN
Cdc37	TRUE	Q61081	-0.176303	0.0381342	0.899345	TRUE	DOWN
Ptpn5	TRUE	P54830	-0.332004	0.0396144	0.899345	TRUE	DOWN
Atcay	TRUE	Q8BHE3	0.229692	0.0422272	0.910124	TRUE	UP
Nsdhl	TRUE	Q9R1J0	0.247691	0.0425253	0.910124	TRUE	UP
Sipa1l1	TRUE	Q8C0T5	0.160963	0.0441912	0.910124	TRUE	UP
Rsu1	TRUE	Q01730	-0.18523	0.0444225	0.910124	TRUE	DOWN
Abcf1	TRUE	Q6P542	0.250122	0.0459258	0.910124	TRUE	UP
Luc7l	TRUE	Q9CYI4	-0.456139	0.0461914	0.910124	TRUE	DOWN
Stard7	TRUE	Q8R1R3	0.488425	0.0467743	0.910124	TRUE	UP
Cerk	TRUE	Q8K4Q7	-0.451127	0.046784	0.910124	TRUE	DOWN
Rnf220	TRUE	Q6PDX6	0.551507	0.0495906	0.910124	TRUE	UP
Slc25a23	TRUE	Q6GQS1	0.162181	0.0496702	0.910124	TRUE	UP
