## Supplementary material for "E2F4 gene therapy reverses established synaptic and cognitive deficits and remodels learning-associated signaling in Alzheimer’s disease mice": Table S2 (part 1 of 3)

### Sheet: README
Item	Definition
Primary differential-abundance model	limma condition-only model
Sensitivity model	limma model additionally adjusted for sex
Group abbreviations	WT = wild type; untreated h5xFAD = untreated disease group; DN = hE2F4DN-h5xFAD
Protein filtering	Proteins retained when quantified in at least five replicates in at least one experimental group
Missing values	Missing values were not imputed for differential-abundance analysis
Nominally significant feature	Raw nominal P < 0.05
FDR-significant feature	Benjamini-Hochberg adjusted P < 0.05
Fold-change threshold	No absolute log2 fold-change cutoff was used for significance

### Sheet: Primary_FAD_vs_WT
Contrast	Model	Protein	Gene	logFC	AveExpr	t	P.Value	adj.P.Val	B	Direction	Nominal_P_lt_0.05	FDR_lt_0.05
untreated h5xFAD vs WT	Condition-only	Q9R257	Hebp1	-1.94499	14.0787	-43.6277	4.59044e-18	3.45385e-14	30.5672	Decreased	Yes	Yes
untreated h5xFAD vs WT	Condition-only	P12023	App	2.44546	16.7959	38.4545	3.39698e-17	1.27794e-13	28.9627	Increased	Yes	Yes
untreated h5xFAD vs WT	Condition-only	P03995	Gfap	2.88757	18.3271	30.8761	1.08904e-15	2.73132e-12	25.9734	Increased	Yes	Yes
untreated h5xFAD vs WT	Condition-only	P12025	Mdk	3.66841	9.97147	28.5784	3.67596e-15	6.91449e-12	24.8717	Increased	Yes	Yes
untreated h5xFAD vs WT	Condition-only	P98086	C1qa	2.02077	14.9029	25.8697	1.75176e-14	2.63604e-11	23.4243	Increased	Yes	Yes
untreated h5xFAD vs WT	Condition-only	P14106	C1qb	2.08864	15.4642	25.2679	2.53124e-14	3.17418e-11	23.0781	Increased	Yes	Yes
untreated h5xFAD vs WT	Condition-only	P08226	Apoe	1.86896	16.8598	24.8091	3.37036e-14	3.62266e-11	22.8077	Increased	Yes	Yes
untreated h5xFAD vs WT	Condition-only	Q06890	Clu	2.07437	15.3943	24.4371	4.26692e-14	4.01304e-11	22.5841	Increased	Yes	Yes
untreated h5xFAD vs WT	Condition-only	Q91VK4	Itm2c	0.98942	13.1546	23.903	6.02296e-14	5.0352e-11	22.2561	Increased	Yes	Yes
untreated h5xFAD vs WT	Condition-only	P11835	Itgb2	2.20463	11.79	22.9721	1.11805e-13	8.41218e-11	21.6639	Increased	Yes	Yes
untreated h5xFAD vs WT	Condition-only	Q9JHK5	Plek	2.65537	11.0024	22.7751	1.27829e-13	8.74348e-11	21.5352	Increased	Yes	Yes
untreated h5xFAD vs WT	Condition-only	P57716	Ncstn	1.06673	12.1934	22.511	1.53239e-13	9.60808e-11	21.3605	Increased	Yes	Yes
untreated h5xFAD vs WT	Condition-only	P29416	Hexa	1.58096	12.5113	22.0903	2.05397e-13	1.18878e-10	21.0776	Increased	Yes	Yes
untreated h5xFAD vs WT	Condition-only	P29351	Ptpn6	2.60726	10.6176	21.7104	2.68835e-13	1.44479e-10	20.8169	Increased	Yes	Yes
untreated h5xFAD vs WT	Condition-only	P20060	Hexb	1.80158	14.7452	21.4501	3.24098e-13	1.62568e-10	20.6354	Increased	Yes	Yes
untreated h5xFAD vs WT	Condition-only	Q02105	C1qc	2.23056	14.6302	21.2663	3.70311e-13	1.69115e-10	20.5058	Increased	Yes	Yes
untreated h5xFAD vs WT	Condition-only	P19973	Lsp1	2.9153	10.3349	21.2232	3.82106e-13	1.69115e-10	20.4753	Increased	Yes	Yes
untreated h5xFAD vs WT	Condition-only	P01029	C4b	2.85475	10.9649	21.0148	4.45167e-13	1.807e-10	20.3264	Increased	Yes	Yes
untreated h5xFAD vs WT	Condition-only	P41731	Cd63	1.63549	11.9518	20.9812	4.56313e-13	1.807e-10	20.3023	Increased	Yes	Yes
untreated h5xFAD vs WT	Condition-only	Q60766	Irgm1	2.10658	11.6932	20.5062	6.50152e-13	2.44587e-10	19.9565	Increased	Yes	Yes
untreated h5xFAD vs WT	Condition-only	P27870	Vav1	1.70436	8.97572	20.0163	9.44283e-13	3.38323e-10	19.5907	Increased	Yes	Yes
untreated h5xFAD vs WT	Condition-only	Q64345	Ifit3	3.8128	10.5443	19.8741	1.05391e-12	3.55395e-10	19.4828	Increased	Yes	Yes
untreated h5xFAD vs WT	Condition-only	O70370	Ctss	2.49261	11.7101	19.835	1.0864e-12	3.55395e-10	19.4529	Increased	Yes	Yes
untreated h5xFAD vs WT	Condition-only	Q61790	Lag3	3.81212	10.1082	20.9065	1.65702e-12	5.19477e-10	19.0499	Increased	Yes	Yes
untreated h5xFAD vs WT	Condition-only	P24452	Capg	2.82717	10.9982	19.2316	1.74789e-12	5.26044e-10	18.9845	Increased	Yes	Yes
untreated h5xFAD vs WT	Condition-only	Q9R118	Htra1	1.51864	12.4503	18.9012	2.2811e-12	6.60116e-10	18.7214	Increased	Yes	Yes
untreated h5xFAD vs WT	Condition-only	Q64435	Ugt1a6	2.12309	9.55577	18.7124	2.6609e-12	7.41505e-10	18.569	Increased	Yes	Yes
untreated h5xFAD vs WT	Condition-only	Q9EQG7	Enpp5	1.23513	11.5945	18.5803	2.96629e-12	7.94004e-10	18.4613	Increased	Yes	Yes
untreated h5xFAD vs WT	Condition-only	Q8BYZ1	Abi3	1.63331	10.643	18.5425	3.06035e-12	7.94004e-10	18.4304	Increased	Yes	Yes
untreated h5xFAD vs WT	Condition-only	Q9WV32	Arpc1b	1.53899	11.7885	18.4991	3.1725e-12	7.95662e-10	18.3947	Increased	Yes	Yes
untreated h5xFAD vs WT	Condition-only	P13597	Icam1	2.4429	9.82114	18.1497	4.24803e-12	1.03104e-09	18.1048	Increased	Yes	Yes
untreated h5xFAD vs WT	Condition-only	Q61233	Lcp1	1.77833	13.2033	18.057	4.59418e-12	1.08021e-09	18.027	Increased	Yes	Yes
untreated h5xFAD vs WT	Condition-only	P17047	Lamp2	1.31508	13.4625	17.9763	4.92004e-12	1.12177e-09	17.9588	Increased	Yes	Yes
untreated h5xFAD vs WT	Condition-only	Q8R5A3	Apbb1ip	1.8224	9.88484	17.9194	5.16403e-12	1.14277e-09	17.9106	Increased	Yes	Yes
untreated h5xFAD vs WT	Condition-only	P05555	Itgam	1.91522	11.6157	17.75	5.97088e-12	1.28357e-09	17.7661	Increased	Yes	Yes
untreated h5xFAD vs WT	Condition-only	P06800	Ptprc	2.57623	8.90223	17.6546	6.4829e-12	1.35493e-09	17.6841	Increased	Yes	Yes
untreated h5xFAD vs WT	Condition-only	O35454	Clcn6	1.17937	11.6645	17.0746	1.07846e-11	2.19307e-09	17.1758	Increased	Yes	Yes
untreated h5xFAD vs WT	Condition-only	O35639	Anxa3	1.68247	13.6254	16.8445	1.32558e-11	2.62465e-09	16.9692	Increased	Yes	Yes
untreated h5xFAD vs WT	Condition-only	Q8K1X4	Nckap1l	1.60397	10.3755	16.7636	1.42623e-11	2.73905e-09	16.8959	Increased	Yes	Yes
untreated h5xFAD vs WT	Condition-only	O70475	Ugdh	2.08081	9.85244	16.7406	1.45617e-11	2.73905e-09	16.8751	Increased	Yes	Yes
untreated h5xFAD vs WT	Condition-only	Q3UGY8	Arfgef3	0.963938	12.2429	16.6848	1.5319e-11	2.81122e-09	16.8243	Increased	Yes	Yes
untreated h5xFAD vs WT	Condition-only	Q07235	Serpine2	0.751298	11.875	16.6197	1.62565e-11	2.91223e-09	16.7647	Increased	Yes	Yes
untreated h5xFAD vs WT	Condition-only	P49710	Hcls1	2.07654	10.68	16.3583	2.06714e-11	3.61702e-09	16.5235	Increased	Yes	Yes
untreated h5xFAD vs WT	Condition-only	P08101	Fcgr2	3.08899	11.3635	17.2295	2.70284e-11	4.62186e-09	16.3183	Increased	Yes	Yes
untreated h5xFAD vs WT	Condition-only	P09581	Csf1r	1.71243	10.4738	16.0163	2.8458e-11	4.75817e-09	16.2021	Increased	Yes	Yes
untreated h5xFAD vs WT	Condition-only	Q8VHL0	Slc14a1	1.21545	12.6585	15.8928	3.1991e-11	5.16824e-09	16.0843	Increased	Yes	Yes
untreated h5xFAD vs WT	Condition-only	Q3UNZ8	Cryzl2	1.35885	12.4784	15.8831	3.22844e-11	5.16824e-09	16.0751	Increased	Yes	Yes
untreated h5xFAD vs WT	Condition-only	P28063	Psmb8	1.67899	10.3264	15.7262	3.75028e-11	5.87857e-09	15.9242	Increased	Yes	Yes
untreated h5xFAD vs WT	Condition-only	O09159	Man2b1	1.60036	9.99644	15.7037	3.83228e-11	5.88451e-09	15.9024	Increased	Yes	Yes
untreated h5xFAD vs WT	Condition-only	Q8R420	Abca3	1.3008	9.94421	15.5288	4.53666e-11	6.82677e-09	15.7322	Increased	Yes	Yes
untreated h5xFAD vs WT	Condition-only	O88188	Ly86	3.23106	10.4502	17.8904	4.84161e-11	7.1428e-09	15.7752	Increased	Yes	Yes
untreated h5xFAD vs WT	Condition-only	Q9EPB4	Pycard	2.33296	10.3128	15.4144	5.07119e-11	7.33762e-09	15.6198	Increased	Yes	Yes
untreated h5xFAD vs WT	Condition-only	Q62192	Cd180	2.74917	9.48595	15.3621	5.33685e-11	7.57632e-09	15.5682	Increased	Yes	Yes
untreated h5xFAD vs WT	Condition-only	P42227	Stat3	0.964435	11.5143	15.3175	5.5755e-11	7.6584e-09	15.5241	Increased	Yes	Yes
untreated h5xFAD vs WT	Condition-only	Q99MR3	Slc12a9	0.780134	11.2919	15.3134	5.59824e-11	7.6584e-09	15.52	Increased	Yes	Yes
untreated h5xFAD vs WT	Condition-only	Q9WUU7	Ctsz	2.42821	11.4066	15.2114	6.18968e-11	8.31627e-09	15.4185	Increased	Yes	Yes
untreated h5xFAD vs WT	Condition-only	Q9QZI8	Serinc1	0.976712	12.3947	15.1733	6.42741e-11	8.48418e-09	15.3804	Increased	Yes	Yes
untreated h5xFAD vs WT	Condition-only	Q9Z0E6	Gbp2	2.39372	9.63996	14.7322	1.00018e-10	1.26966e-08	14.9329	Increased	Yes	Yes
untreated h5xFAD vs WT	Condition-only	Q920E5	Fdps	0.978786	13.4585	14.7296	1.0028e-10	1.26966e-08	14.9303	Increased	Yes	Yes
untreated h5xFAD vs WT	Condition-only	P15379	Cd44	2.24865	11.5568	14.7167	1.0161e-10	1.26966e-08	14.9169	Increased	Yes	Yes
untreated h5xFAD vs WT	Condition-only	Q8CC86	Naprt	0.891824	11.1944	14.7039	1.02936e-10	1.26966e-08	14.9038	Increased	Yes	Yes
untreated h5xFAD vs WT	Condition-only	Q9Z1Q5	Clic1	1.4004	12.5069	14.2719	1.60664e-10	1.94974e-08	14.4523	Increased	Yes	Yes
untreated h5xFAD vs WT	Condition-only	Q91Z40	Gbp7	1.99877	8.8479	14.2394	1.66209e-10	1.98501e-08	14.4178	Increased	Yes	Yes
untreated h5xFAD vs WT	Condition-only	Q9D1J1	Necap2	0.92435	11.0037	14.1975	1.73669e-10	2.02551e-08	14.3732	Increased	Yes	Yes
untreated h5xFAD vs WT	Condition-only	Q8BHL3	Tbc1d10b	-0.789055	12.8732	-14.1903	1.74984e-10	2.02551e-08	14.3656	Decreased	Yes	Yes
untreated h5xFAD vs WT	Condition-only	P26041	Msn	1.43402	13.7137	14.1216	1.88096e-10	2.1443e-08	14.2922	Increased	Yes	Yes
untreated h5xFAD vs WT	Condition-only	Q99L04	Dhrs1	1.20985	14.2971	14.0761	1.9735e-10	2.21621e-08	14.2434	Increased	Yes	Yes
untreated h5xFAD vs WT	Condition-only	P01901	H2-K1	2.52535	11.2293	13.9637	2.22318e-10	2.43013e-08	14.1223	Increased	Yes	Yes
untreated h5xFAD vs WT	Condition-only	P07091	S100a4	2.47789	10.4713	13.9516	2.25211e-10	2.43013e-08	14.1092	Increased	Yes	Yes
untreated h5xFAD vs WT	Condition-only	P10810	Cd14	1.63859	9.87393	15.9448	2.26088e-10	2.43013e-08	14.2642	Increased	Yes	Yes
untreated h5xFAD vs WT	Condition-only	Q6PDC0	Rundc3b	0.898059	10.6806	13.9252	2.31618e-10	2.4545e-08	14.0806	Increased	Yes	Yes
untreated h5xFAD vs WT	Condition-only	Q8C3J5	Dock2	1.77236	9.09577	13.8278	2.57048e-10	2.68615e-08	13.9747	Increased	Yes	Yes
untreated h5xFAD vs WT	Condition-only	Q9ER58	Spock2	1.13653	11.9514	13.8098	2.62081e-10	2.70123e-08	13.955	Increased	Yes	Yes
untreated h5xFAD vs WT	Condition-only	P11438	Lamp1	0.907205	13.0065	13.7401	2.82484e-10	2.87218e-08	13.8787	Increased	Yes	Yes
untreated h5xFAD vs WT	Condition-only	Q99KC8	Vwa5a	0.732711	13.1692	13.7266	2.86623e-10	2.8754e-08	13.8639	Increased	Yes	Yes
untreated h5xFAD vs WT	Condition-only	P18242	Ctsd	1.22035	15.8163	13.6528	3.10451e-10	3.07346e-08	13.7826	Increased	Yes	Yes
untreated h5xFAD vs WT	Condition-only	Q8VEH3	Arl8a	0.528668	14.5338	13.5162	3.60247e-10	3.52012e-08	13.6311	Increased	Yes	Yes
untreated h5xFAD vs WT	Condition-only	Q9ES52	Inpp5d	1.91406	9.76318	13.45	3.8737e-10	3.70013e-08	13.5571	Increased	Yes	Yes
untreated h5xFAD vs WT	Condition-only	Q8BK62	Olfml3	2.47853	10.8973	13.4473	3.88504e-10	3.70013e-08	13.5542	Increased	Yes	Yes
untreated h5xFAD vs WT	Condition-only	Q8BYI6	Lpcat2	1.56166	10.4529	13.4173	4.01537e-10	3.77646e-08	13.5205	Increased	Yes	Yes
untreated h5xFAD vs WT	Condition-only	Q9R1J0	Nsdhl	0.873856	10.849	13.3095	4.52291e-10	4.20128e-08	13.3992	Increased	Yes	Yes
untreated h5xFAD vs WT	Condition-only	Q9DAW9	Cnn3	1.20153	13.7949	13.2734	4.70765e-10	4.31955e-08	13.3584	Increased	Yes	Yes
untreated h5xFAD vs WT	Condition-only	A0A0G2JDV3	Gbp6	1.61556	8.89519	14.0709	4.76803e-10	4.32225e-08	13.4409	Increased	Yes	Yes
untreated h5xFAD vs WT	Condition-only	Q91WC9	Daglb	1.06097	11.0509	13.1418	5.45223e-10	4.88364e-08	13.2086	Increased	Yes	Yes
untreated h5xFAD vs WT	Condition-only	P50429	Arsb	0.60616	13.5897	13.0808	5.83836e-10	5.16798e-08	13.1388	Increased	Yes	Yes
untreated h5xFAD vs WT	Condition-only	Q6Q899	Rigi	1.74241	9.69911	13.0439	6.08597e-10	5.32451e-08	13.0964	Increased	Yes	Yes
untreated h5xFAD vs WT	Condition-only	P10605	Ctsb	0.76744	15.084	12.9028	7.14005e-10	6.17491e-08	12.9333	Increased	Yes	Yes
untreated h5xFAD vs WT	Condition-only	O55042	Snca	8.84006	15.5122	15.6036	8.47128e-10	7.04648e-08	12.9912	Increased	Yes	Yes
untreated h5xFAD vs WT	Condition-only	O70496	Clcn7	1.00108	9.95672	12.7508	8.49529e-10	7.04648e-08	12.7558	Increased	Yes	Yes
untreated h5xFAD vs WT	Condition-only	Q9CQ22	Lamtor1	0.654638	12.6275	12.7507	8.49576e-10	7.04648e-08	12.7557	Increased	Yes	Yes
untreated h5xFAD vs WT	Condition-only	Q8K1B8	Fermt3	1.53717	10.3551	12.748	8.52246e-10	7.04648e-08	12.7525	Increased	Yes	Yes
untreated h5xFAD vs WT	Condition-only	Q99JG2	Gpr37l1	0.615909	13.8168	12.7365	8.63584e-10	7.06261e-08	12.739	Increased	Yes	Yes
untreated h5xFAD vs WT	Condition-only	Q8R5L3	Vps39	0.717767	11.4432	12.7129	8.87388e-10	7.17925e-08	12.7113	Increased	Yes	Yes
untreated h5xFAD vs WT	Condition-only	P36423	Tbxas1	2.99555	9.22056	15.2339	1.13974e-09	9.12275e-08	12.7037	Increased	Yes	Yes
untreated h5xFAD vs WT	Condition-only	Q80X71	Tmem106b	0.872537	10.8338	12.4577	1.19335e-09	9.43764e-08	12.4084	Increased	Yes	Yes
untreated h5xFAD vs WT	Condition-only	Q61609	Slc20a1	0.925234	10.4628	12.4416	1.21618e-09	9.43764e-08	12.389	Increased	Yes	Yes
untreated h5xFAD vs WT	Condition-only	Q9JLF6	Tgm1	3.13	10.026	12.4412	1.21671e-09	9.43764e-08	12.3885	Increased	Yes	Yes
untreated h5xFAD vs WT	Condition-only	Q8CAY6	Acat2	0.683189	14.7972	12.3889	1.29368e-09	9.93229e-08	12.3258	Increased	Yes	Yes
untreated h5xFAD vs WT	Condition-only	Q8BH43	Wasf2	0.971689	11.5091	12.1136	1.79393e-09	1.36339e-07	11.9911	Increased	Yes	Yes
untreated h5xFAD vs WT	Condition-only	P42225	Stat1	1.65063	12.2772	12.0806	1.86622e-09	1.40414e-07	11.9506	Increased	Yes	Yes
untreated h5xFAD vs WT	Condition-only	O70228	Atp9a	0.580555	12.6158	12.0601	1.91276e-09	1.42491e-07	11.9254	Increased	Yes	Yes
untreated h5xFAD vs WT	Condition-only	P01899	H2-D1	2.25668	10.9166	12.0407	1.95796e-09	1.44428e-07	11.9014	Increased	Yes	Yes
untreated h5xFAD vs WT	Condition-only	P08905	Lyz2	3.46163	10.4317	13.5035	2.026e-09	1.47997e-07	12.0747	Increased	Yes	Yes
untreated h5xFAD vs WT	Condition-only	P29788	Vtn	1.96635	10.9032	11.9693	2.13424e-09	1.53947e-07	11.8131	Increased	Yes	Yes
untreated h5xFAD vs WT	Condition-only	Q2TBE6	Pi4k2a	0.506385	11.7999	11.9638	2.14838e-09	1.53947e-07	11.8064	Increased	Yes	Yes
untreated h5xFAD vs WT	Condition-only	Q9R0N3	Syt11	0.872242	11.5285	11.8797	2.37929e-09	1.68885e-07	11.7017	Increased	Yes	Yes
untreated h5xFAD vs WT	Condition-only	O35988	Sdc4	1.3675	11.6206	11.861	2.43435e-09	1.71178e-07	11.6783	Increased	Yes	Yes
untreated h5xFAD vs WT	Condition-only	P48036	Anxa5	0.894365	15.8305	11.8467	2.47699e-09	1.72564e-07	11.6605	Increased	Yes	Yes
untreated h5xFAD vs WT	Condition-only	Q9DC11	Plxdc2	1.28844	10.6428	11.8094	2.59255e-09	1.78958e-07	11.6137	Increased	Yes	Yes
untreated h5xFAD vs WT	Condition-only	O08709	Prdx6	0.809587	17.2646	11.7991	2.62536e-09	1.79575e-07	11.6008	Increased	Yes	Yes
untreated h5xFAD vs WT	Condition-only	P55772	Entpd1	1.34023	11.3061	11.7522	2.78095e-09	1.88503e-07	11.5418	Increased	Yes	Yes
untreated h5xFAD vs WT	Condition-only	P20152	Vim	1.97864	17.3348	11.7061	2.94283e-09	1.97695e-07	11.4838	Increased	Yes	Yes
untreated h5xFAD vs WT	Condition-only	O70145	Ncf2	2.06162	9.14042	11.6765	3.05256e-09	2.03252e-07	11.4462	Increased	Yes	Yes
untreated h5xFAD vs WT	Condition-only	Q9CYL5	Glipr2	1.90086	9.65444	11.6685	3.08279e-09	2.03464e-07	11.4361	Increased	Yes	Yes
untreated h5xFAD vs WT	Condition-only	O55101	Syngr2	1.21735	10.1558	11.6322	3.22406e-09	2.10938e-07	11.3901	Increased	Yes	Yes
untreated h5xFAD vs WT	Condition-only	Q08890	Ids	0.611199	10.7521	11.5988	3.3607e-09	2.17982e-07	11.3475	Increased	Yes	Yes
untreated h5xFAD vs WT	Condition-only	Q60648	Gm2a	1.15804	12.0052	11.5858	3.4152e-09	2.19624e-07	11.331	Increased	Yes	Yes
untreated h5xFAD vs WT	Condition-only	Q05144	Rac2	1.79492	9.32569	11.5504	3.56896e-09	2.27566e-07	11.2858	Increased	Yes	Yes
untreated h5xFAD vs WT	Condition-only	Q61207	Psap	0.663379	13.6987	11.5223	3.69601e-09	2.33687e-07	11.25	Increased	Yes	Yes
untreated h5xFAD vs WT	Condition-only	P55264	Adk	0.490572	14.1146	11.4965	3.81699e-09	2.39325e-07	11.2169	Increased	Yes	Yes
untreated h5xFAD vs WT	Condition-only	Q09014	Ncf1	1.76538	9.15857	11.4493	4.0495e-09	2.51805e-07	11.1562	Increased	Yes	Yes
untreated h5xFAD vs WT	Condition-only	P07214	Sparc	1.00001	10.9257	11.4331	4.13229e-09	2.54353e-07	11.1354	Increased	Yes	Yes
untreated h5xFAD vs WT	Condition-only	Q68FE2	Atg9a	0.526459	12.4424	11.4282	4.15809e-09	2.54353e-07	11.129	Increased	Yes	Yes
untreated h5xFAD vs WT	Condition-only	P01887	B2m	2.18891	10.4825	11.4018	4.29827e-09	2.60808e-07	11.095	Increased	Yes	Yes
untreated h5xFAD vs WT	Condition-only	O89051	Itm2b	0.917407	12.5402	11.3559	4.55431e-09	2.74133e-07	11.0356	Increased	Yes	Yes
untreated h5xFAD vs WT	Condition-only	Q9DCJ9	Npl	1.30775	10.9099	11.3027	4.87136e-09	2.9089e-07	10.9665	Increased	Yes	Yes
untreated h5xFAD vs WT	Condition-only	Q3TWI9	Tmem63b	0.561215	11.8135	11.2831	4.99393e-09	2.95861e-07	10.941	Increased	Yes	Yes
untreated h5xFAD vs WT	Condition-only	P12265	Gusb	1.83441	10.9698	11.242	5.2615e-09	3.09278e-07	10.8873	Increased	Yes	Yes
untreated h5xFAD vs WT	Condition-only	Q8JZK9	Hmgcs1	0.550593	12.8161	11.221	5.40356e-09	3.15165e-07	10.86	Increased	Yes	Yes
untreated h5xFAD vs WT	Condition-only	Q3TW96	Uap1l1	0.752832	12.3021	11.1792	5.70015e-09	3.29907e-07	10.8051	Increased	Yes	Yes
untreated h5xFAD vs WT	Condition-only	O70458	Osmr	1.84968	9.21032	11.6318	6.60755e-09	3.7723e-07	10.7634	Increased	Yes	Yes
untreated h5xFAD vs WT	Condition-only	Q8BFR4	Gns	1.11705	11.1337	11.0628	6.61807e-09	3.7723e-07	10.6517	Increased	Yes	Yes
untreated h5xFAD vs WT	Condition-only	Q61739	Itga6	0.859194	11.3943	11.0335	6.87316e-09	3.88824e-07	10.6128	Increased	Yes	Yes
untreated h5xFAD vs WT	Condition-only	Q8VDP3	Mical1	0.771692	10.9406	10.9983	7.19261e-09	4.0386e-07	10.5661	Increased	Yes	Yes
untreated h5xFAD vs WT	Condition-only	D3Z6Q9	Bin2	1.20585	10.9416	10.9494	7.66399e-09	4.2714e-07	10.5008	Increased	Yes	Yes
untreated h5xFAD vs WT	Condition-only	Q64331	Myo6	0.478673	12.9251	10.7967	9.35402e-09	5.17497e-07	10.2959	Increased	Yes	Yes
untreated h5xFAD vs WT	Condition-only	P70441	Nherf1	0.333049	15.2475	10.7825	9.53085e-09	5.23432e-07	10.2767	Increased	Yes	Yes
untreated h5xFAD vs WT	Condition-only	Q9CZX7	Pip4p2	0.945625	10.7229	10.6842	1.08493e-08	5.91524e-07	10.1434	Increased	Yes	Yes
untreated h5xFAD vs WT	Condition-only	Q8R0Y6	Aldh1l1	0.489124	15.0232	10.6338	1.15993e-08	6.27867e-07	10.0746	Increased	Yes	Yes
untreated h5xFAD vs WT	Condition-only	Q5SSZ5	Tns3	0.522878	11.5436	10.6203	1.18095e-08	6.34677e-07	10.0562	Increased	Yes	Yes
untreated h5xFAD vs WT	Condition-only	O08739	Ampd3	0.730606	11.7349	10.5605	1.27893e-08	6.82457e-07	9.97415	Increased	Yes	Yes
untreated h5xFAD vs WT	Condition-only	Q8R0X7	Sgpl1	1.21203	11.4275	10.5476	1.30126e-08	6.89484e-07	9.95633	Increased	Yes	Yes
untreated h5xFAD vs WT	Condition-only	Q99PL5	Rrbp1	0.848012	12.1208	10.5132	1.36244e-08	7.16855e-07	9.90905	Increased	Yes	Yes
untreated h5xFAD vs WT	Condition-only	P08508	Fcgr3	2.45631	9.18265	10.9989	1.40753e-08	7.35437e-07	9.98798	Increased	Yes	Yes
untreated h5xFAD vs WT	Condition-only	Q9CQE5	Rgs10	0.788336	11.5412	10.4767	1.43096e-08	7.4252e-07	9.85854	Increased	Yes	Yes
untreated h5xFAD vs WT	Condition-only	P51910	Apod	1.61426	11.5702	10.9017	1.58579e-08	8.17226e-07	9.86554	Increased	Yes	Yes
untreated h5xFAD vs WT	Condition-only	P29758	Oat	0.572399	14.5527	10.3741	1.64315e-08	8.41024e-07	9.71621	Increased	Yes	Yes
untreated h5xFAD vs WT	Condition-only	Q61510	Trim25	1.2205	9.54911	10.3583	1.67882e-08	8.53473e-07	9.6941	Increased	Yes	Yes
untreated h5xFAD vs WT	Condition-only	Q9CQW9	Ifitm3	2.31885	10.1429	10.3434	1.71313e-08	8.60849e-07	9.67327	Increased	Yes	Yes
untreated h5xFAD vs WT	Condition-only	P70193	Lrig1	1.20431	8.20872	10.342	1.71621e-08	8.60849e-07	9.67142	Increased	Yes	Yes
untreated h5xFAD vs WT	Condition-only	Q60963	Pla2g7	0.710914	11.6726	10.2674	1.89965e-08	9.46552e-07	9.56685	Increased	Yes	Yes
untreated h5xFAD vs WT	Condition-only	P43406	Itgav	0.397488	12.3885	10.2543	1.9339e-08	9.57281e-07	9.54845	Increased	Yes	Yes
untreated h5xFAD vs WT	Condition-only	P49935	Ctsh	2.44513	9.88801	10.2349	1.98586e-08	9.76192e-07	9.52114	Increased	Yes	Yes
untreated h5xFAD vs WT	Condition-only	P57759	Erp29	0.433694	14.143	10.2304	1.99805e-08	9.76192e-07	9.51484	Increased	Yes	Yes
untreated h5xFAD vs WT	Condition-only	P70271	Pdlim4	0.9977	10.1926	10.1804	2.13972e-08	1.03866e-06	9.44428	Increased	Yes	Yes
untreated h5xFAD vs WT	Condition-only	Q5KU39	Vps41	0.705927	11.7572	10.1572	2.20907e-08	1.06545e-06	9.41143	Increased	Yes	Yes
untreated h5xFAD vs WT	Condition-only	P21460	Cst3	0.893695	15.0406	10.1396	2.26319e-08	1.0846e-06	9.3865	Increased	Yes	Yes
untreated h5xFAD vs WT	Condition-only	Q8CF66	Lamtor4	0.677361	12.5507	10.0541	2.54699e-08	1.20862e-06	9.26479	Increased	Yes	Yes
untreated h5xFAD vs WT	Condition-only	O35474	Edil3	0.788932	10.166	10.0521	2.55411e-08	1.20862e-06	9.26192	Increased	Yes	Yes
untreated h5xFAD vs WT	Condition-only	Q9R233	Tapbp	2.32883	9.44602	9.99717	2.75666e-08	1.28485e-06	9.18329	Increased	Yes	Yes
untreated h5xFAD vs WT	Condition-only	O88983	Stx8	0.519371	11.6968	9.9954	2.76347e-08	1.28485e-06	9.18074	Increased	Yes	Yes
untreated h5xFAD vs WT	Condition-only	Q8BYW1	Arhgap25	1.67528	9.42664	9.99021	2.7835e-08	1.28485e-06	9.1733	Increased	Yes	Yes
untreated h5xFAD vs WT	Condition-only	Q9CQC8	Spg21	0.824806	10.2467	9.99021	2.78351e-08	1.28485e-06	9.1733	Increased	Yes	Yes
untreated h5xFAD vs WT	Condition-only	Q9R008	Mvk	0.748593	10.8738	9.9654	2.88143e-08	1.32194e-06	9.13767	Increased	Yes	Yes
untreated h5xFAD vs WT	Condition-only	Q8VCC9	Spon1	0.540108	11.6433	9.95673	2.91651e-08	1.32993e-06	9.12521	Increased	Yes	Yes
untreated h5xFAD vs WT	Condition-only	Q9JLV1	Bag3	0.859589	10.5902	9.94896	2.94831e-08	1.33633e-06	9.11403	Increased	Yes	Yes
untreated h5xFAD vs WT	Condition-only	Q8K1S1	Lgi4	1.12537	9.83321	9.87731	3.25951e-08	1.46837e-06	9.01062	Increased	Yes	Yes
untreated h5xFAD vs WT	Condition-only	Q8BMS9	Rassf2	0.763549	9.19886	9.87314	3.27866e-08	1.46837e-06	9.00458	Increased	Yes	Yes
untreated h5xFAD vs WT	Condition-only	Q3TCN2	Plbd2	0.581793	11.6931	9.83	3.4838e-08	1.55101e-06	8.94203	Increased	Yes	Yes
untreated h5xFAD vs WT	Condition-only	F8VPU2	Farp1	0.554323	14.1853	9.81594	3.55355e-08	1.57276e-06	8.9216	Increased	Yes	Yes
untreated h5xFAD vs WT	Condition-only	Q62288	Spock1	0.744965	11.0728	9.80961	3.58547e-08	1.57761e-06	8.91238	Increased	Yes	Yes
untreated h5xFAD vs WT	Condition-only	Q8K4D3	Slc36a1	1.15917	9.06121	9.74226	3.94394e-08	1.72524e-06	8.81415	Increased	Yes	Yes
untreated h5xFAD vs WT	Condition-only	Q8R2Q8	Bst2	2.19803	8.6651	9.70671	4.14814e-08	1.80408e-06	8.76211	Increased	Yes	Yes
untreated h5xFAD vs WT	Condition-only	Q8BKV0	Spock3	1.98493	8.28168	9.69344	4.22725e-08	1.82792e-06	8.74263	Increased	Yes	Yes
untreated h5xFAD vs WT	Condition-only	P19096	Fasn	0.350011	15.4346	9.68148	4.29988e-08	1.8487e-06	8.72507	Increased	Yes	Yes
untreated h5xFAD vs WT	Condition-only	Q8R3V5	Sh3glb2	-0.416407	14.7669	-9.63868	4.57071e-08	1.95398e-06	8.66209	Decreased	Yes	Yes
untreated h5xFAD vs WT	Condition-only	P43276	H1-5	0.734913	14.4746	9.63038	4.62524e-08	1.96612e-06	8.64986	Increased	Yes	Yes
untreated h5xFAD vs WT	Condition-only	Q3UIA2	Arhgap17	0.961442	11.5541	9.58615	4.92788e-08	2.083e-06	8.58451	Increased	Yes	Yes
untreated h5xFAD vs WT	Condition-only	Q5SVR0	Tbc1d9b	0.419155	10.9635	9.57074	5.03811e-08	2.11769e-06	8.5617	Increased	Yes	Yes
untreated h5xFAD vs WT	Condition-only	P26039	Tln1	0.754773	12.393	9.5449	5.2289e-08	2.18568e-06	8.52336	Increased	Yes	Yes
untreated h5xFAD vs WT	Condition-only	Q99K70	Rragc	0.478942	12.6469	9.53094	5.33508e-08	2.20698e-06	8.50263	Increased	Yes	Yes
untreated h5xFAD vs WT	Condition-only	Q60710	Samhd1	0.748278	11.1294	9.53049	5.33851e-08	2.20698e-06	8.50197	Increased	Yes	Yes
untreated h5xFAD vs WT	Condition-only	O88668	Creg1	1.50905	10.0752	9.51519	5.45761e-08	2.24388e-06	8.47922	Increased	Yes	Yes
untreated h5xFAD vs WT	Condition-only	P28076	Psmb9	1.90662	9.32038	10.4208	5.59049e-08	2.28602e-06	8.69958	Increased	Yes	Yes
untreated h5xFAD vs WT	Condition-only	Q9WTP6	Ak2	0.526839	12.1435	9.47599	5.77568e-08	2.34512e-06	8.42079	Increased	Yes	Yes
untreated h5xFAD vs WT	Condition-only	Q8VHK5	Mlc1	0.68293	12.3367	9.46973	5.82827e-08	2.34512e-06	8.41145	Increased	Yes	Yes
untreated h5xFAD vs WT	Condition-only	P51432	Plcb3	0.535503	11.3809	9.4697	5.82851e-08	2.34512e-06	8.4114	Increased	Yes	Yes
untreated h5xFAD vs WT	Condition-only	Q99JW4	Lims1	0.622224	11.5102	9.42687	6.20201e-08	2.48212e-06	8.34734	Increased	Yes	Yes
untreated h5xFAD vs WT	Condition-only	Q9ET22	Dpp7	1.143	11.2662	9.42224	6.24383e-08	2.48564e-06	8.34041	Increased	Yes	Yes
untreated h5xFAD vs WT	Condition-only	P17439	Gba1	0.618474	10.9844	9.41722	6.28961e-08	2.49069e-06	8.33287	Increased	Yes	Yes
untreated h5xFAD vs WT	Condition-only	Q8BSY0	Asph	0.954814	10.9853	9.37951	6.64445e-08	2.61743e-06	8.27626	Increased	Yes	Yes
untreated h5xFAD vs WT	Condition-only	P16045	Lgals1	0.94439	14.0298	9.37475	6.69079e-08	2.62195e-06	8.26909	Increased	Yes	Yes
untreated h5xFAD vs WT	Condition-only	Q07797	Lgals3bp	2.13502	10.8167	9.36393	6.79726e-08	2.64987e-06	8.25281	Increased	Yes	Yes
untreated h5xFAD vs WT	Condition-only	Q8CFG0	Sulf2	1.55409	9.96975	9.30781	7.37865e-08	2.8617e-06	8.16815	Increased	Yes	Yes
untreated h5xFAD vs WT	Condition-only	Q8K009	Aldh1l2	1.15194	10.717	9.30131	7.44929e-08	2.87428e-06	8.15832	Increased	Yes	Yes
untreated h5xFAD vs WT	Condition-only	Q8BX80	Engase	0.71463	8.9864	9.27628	7.72813e-08	2.96666e-06	8.12041	Increased	Yes	Yes
untreated h5xFAD vs WT	Condition-only	Q9ER00	Stx12	0.333902	14.4993	9.26882	7.81328e-08	2.98412e-06	8.1091	Increased	Yes	Yes
untreated h5xFAD vs WT	Condition-only	O35955	Psmb10	2.29044	10.612	9.26307	7.87961e-08	2.99425e-06	8.10038	Increased	Yes	Yes
untreated h5xFAD vs WT	Condition-only	P56818	Bace1	0.822697	10.9748	9.25831	7.93496e-08	3.00013e-06	8.09316	Increased	Yes	Yes
untreated h5xFAD vs WT	Condition-only	Q91W90	Txndc5	0.377215	12.4113	9.24714	8.06655e-08	3.02533e-06	8.07619	Increased	Yes	Yes
untreated h5xFAD vs WT	Condition-only	B2RXS4	Plxnb2	0.616693	11.9969	9.24584	8.08202e-08	3.02533e-06	8.07421	Increased	Yes	Yes
untreated h5xFAD vs WT	Condition-only	P97429	Anxa4	1.43827	10.7489	9.2258	8.32426e-08	3.10058e-06	8.04374	Increased	Yes	Yes
untreated h5xFAD vs WT	Condition-only	E9Q634	Myo1e	1.39144	9.40019	9.17455	8.97919e-08	3.32805e-06	7.9656	Increased	Yes	Yes
untreated h5xFAD vs WT	Condition-only	P82343	Renbp	1.18154	9.81424	9.17045	9.03387e-08	3.3319e-06	7.95934	Increased	Yes	Yes
untreated h5xFAD vs WT	Condition-only	Q91WP6	Serpina3n	1.72206	12.0355	9.14927	9.32193e-08	3.42138e-06	7.92695	Increased	Yes	Yes
untreated h5xFAD vs WT	Condition-only	P52196	Tst	0.521783	14.6576	9.11651	9.78682e-08	3.54899e-06	7.87673	Increased	Yes	Yes
untreated h5xFAD vs WT	Condition-only	Q8CIH5	Plcg2	1.46178	8.69954	9.11561	9.79998e-08	3.54899e-06	7.87535	Increased	Yes	Yes
untreated h5xFAD vs WT	Condition-only	Q62011	Pdpn	1.3317	10.7295	9.11484	9.81115e-08	3.54899e-06	7.87417	Increased	Yes	Yes
untreated h5xFAD vs WT	Condition-only	Q68FD5	Cltc	-0.291661	17.8031	-9.0835	1.02798e-07	3.70074e-06	7.82602	Decreased	Yes	Yes
untreated h5xFAD vs WT	Condition-only	Q60857	Slc6a4	-0.860915	10.5699	-9.07239	1.04517e-07	3.74469e-06	7.80891	Decreased	Yes	Yes
untreated h5xFAD vs WT	Condition-only	Q8BTJ4	Enpp4	0.799227	10.5337	9.05508	1.07253e-07	3.82094e-06	7.78224	Increased	Yes	Yes
untreated h5xFAD vs WT	Condition-only	Q61768	Kif5b	0.301823	13.127	9.05254	1.07661e-07	3.82094e-06	7.77833	Increased	Yes	Yes
untreated h5xFAD vs WT	Condition-only	Q8K010	Oplah	0.479797	12.246	9.04659	1.08624e-07	3.83702e-06	7.76914	Increased	Yes	Yes
untreated h5xFAD vs WT	Condition-only	Q9EQS9	Igdcc4	0.749379	9.80171	9.0278	1.11721e-07	3.928e-06	7.74012	Increased	Yes	Yes
untreated h5xFAD vs WT	Condition-only	Q00612	G6pdx	0.42011	13.1569	9.01842	1.13301e-07	3.965e-06	7.72563	Increased	Yes	Yes
untreated h5xFAD vs WT	Condition-only	Q3UPF5	Zc3hav1	1.36891	8.19908	9.01471	1.13933e-07	3.96844e-06	7.71989	Increased	Yes	Yes
untreated h5xFAD vs WT	Condition-only	P51807	Dynlt1	1.52183	8.54548	9.38392	1.14545e-07	3.96844e-06	7.82988	Increased	Yes	Yes
untreated h5xFAD vs WT	Condition-only	P25911	Lyn	0.756925	9.11389	9.0072	1.15223e-07	3.96844e-06	7.70827	Increased	Yes	Yes
untreated h5xFAD vs WT	Condition-only	P24638	Acp2	0.638169	11.7956	9.00364	1.1584e-07	3.96844e-06	7.70276	Increased	Yes	Yes
untreated h5xFAD vs WT	Condition-only	P55088	Aqp4	0.750026	15.4704	9.00251	1.16036e-07	3.96844e-06	7.70102	Increased	Yes	Yes
untreated h5xFAD vs WT	Condition-only	P0DOV2	Ifi204	2.64366	9.1546	10.3369	1.22278e-07	4.16299e-06	8.04478	Increased	Yes	Yes
untreated h5xFAD vs WT	Condition-only	Q61107	Gbp3	1.72817	8.88406	9.29488	1.29569e-07	4.39133e-06	7.70273	Increased	Yes	Yes
untreated h5xFAD vs WT	Condition-only	Q61599	Arhgdib	1.13065	11.6292	8.92068	1.31244e-07	4.42817e-06	7.57391	Increased	Yes	Yes
untreated h5xFAD vs WT	Condition-only	Q8BQ30	Ppp1r18	1.09764	9.34185	8.90496	1.34398e-07	4.51434e-06	7.5494	Increased	Yes	Yes
untreated h5xFAD vs WT	Condition-only	Q9Z306	Slc22a4	1.83886	9.73303	8.88718	1.38062e-07	4.61681e-06	7.52164	Increased	Yes	Yes
untreated h5xFAD vs WT	Condition-only	O89017	Lgmn	1.28946	11.026	8.86083	1.43685e-07	4.78357e-06	7.48044	Increased	Yes	Yes
untreated h5xFAD vs WT	Condition-only	Q69ZK0	Prex1	0.439203	11.6278	8.81335	1.54436e-07	5.11885e-06	7.40596	Increased	Yes	Yes
untreated h5xFAD vs WT	Condition-only	Q3U5Q7	Cmpk2	0.437885	14.4368	8.78354	1.61613e-07	5.33322e-06	7.35908	Increased	Yes	Yes
untreated h5xFAD vs WT	Condition-only	P23492	Pnp	0.667221	13.144	8.77844	1.62877e-07	5.35145e-06	7.35104	Increased	Yes	Yes
untreated h5xFAD vs WT	Condition-only	P41241	Csk	0.349141	10.6465	8.75726	1.68233e-07	5.5034e-06	7.31764	Increased	Yes	Yes
untreated h5xFAD vs WT	Condition-only	P24369	Ppib	0.408587	15.0928	8.74671	1.70971e-07	5.56877e-06	7.30097	Increased	Yes	Yes
untreated h5xFAD vs WT	Condition-only	Q9JHS3	Lamtor2	0.59258	11.6221	8.74055	1.72588e-07	5.59721e-06	7.29125	Increased	Yes	Yes
untreated h5xFAD vs WT	Condition-only	Q9EQP2	Ehd4	0.722635	11.6496	8.69098	1.86224e-07	6.01352e-06	7.21276	Increased	Yes	Yes
untreated h5xFAD vs WT	Condition-only	O09044	Snap23	0.677745	10.4184	8.62153	2.07257e-07	6.6641e-06	7.10229	Increased	Yes	Yes
untreated h5xFAD vs WT	Condition-only	Q99JY8	Plpp3	0.385304	15.51	8.61455	2.09504e-07	6.7077e-06	7.09116	Increased	Yes	Yes
untreated h5xFAD vs WT	Condition-only	Q920A5	Scpep1	0.85585	9.4307	8.60369	2.13055e-07	6.79247e-06	7.07381	Increased	Yes	Yes
untreated h5xFAD vs WT	Condition-only	O70200	Aif1	1.96776	10.2158	8.59613	2.15563e-07	6.84343e-06	7.06173	Increased	Yes	Yes
untreated h5xFAD vs WT	Condition-only	P55302	Lrpap1	0.438652	13.2299	8.58671	2.18728e-07	6.91476e-06	7.04668	Increased	Yes	Yes
untreated h5xFAD vs WT	Condition-only	O55192	Slc6a2	-1.33755	8.74271	-8.55175	2.30919e-07	7.2696e-06	6.99069	Decreased	Yes	Yes
untreated h5xFAD vs WT	Condition-only	Q3TWL2	Pip4p1	1.02612	11.1033	8.54696	2.32644e-07	7.29339e-06	6.983	Increased	Yes	Yes
untreated h5xFAD vs WT	Condition-only	P35700	Prdx1	0.392275	17.2598	8.53904	2.35526e-07	7.35311e-06	6.97029	Increased	Yes	Yes
untreated h5xFAD vs WT	Condition-only	Q8R066	C1qtnf4	0.466718	11.3354	8.52171	2.41964e-07	7.52287e-06	6.94245	Increased	Yes	Yes
untreated h5xFAD vs WT	Condition-only	Q9Z0J0	Npc2	1.2985	10.0764	8.51811	2.43325e-07	7.53405e-06	6.93666	Increased	Yes	Yes
untreated h5xFAD vs WT	Condition-only	Q03157	Aplp1	0.405637	12.9594	8.51104	2.46018e-07	7.58621e-06	6.9253	Increased	Yes	Yes
untreated h5xFAD vs WT	Condition-only	Q62419	Sh3gl1	-0.343738	17.1084	-8.5056	2.48113e-07	7.61961e-06	6.91654	Decreased	Yes	Yes
untreated h5xFAD vs WT	Condition-only	Q8BH24	Tm9sf4	0.464384	11.5453	8.48536	2.56076e-07	7.83217e-06	6.88393	Increased	Yes	Yes
untreated h5xFAD vs WT	Condition-only	P97372	Psme2	0.783726	12.552	8.4785	2.58835e-07	7.85699e-06	6.87287	Increased	Yes	Yes
untreated h5xFAD vs WT	Condition-only	Q9DCE9	Igtp	2.20311	9.39738	8.47815	2.58976e-07	7.85699e-06	6.8723	Increased	Yes	Yes
untreated h5xFAD vs WT	Condition-only	Q9CQW2	Arl8b	0.566042	15.3417	8.46199	2.65599e-07	8.02556e-06	6.84623	Increased	Yes	Yes
untreated h5xFAD vs WT	Condition-only	O88746	Tom1	0.343286	12.7945	8.45695	2.67702e-07	8.03191e-06	6.83809	Increased	Yes	Yes
untreated h5xFAD vs WT	Condition-only	Q02819	Nucb1	0.554621	12.7338	8.45638	2.67944e-07	8.03191e-06	6.83716	Increased	Yes	Yes
untreated h5xFAD vs WT	Condition-only	B9EHT4	Clip3	0.576703	11.1507	8.42832	2.79986e-07	8.35959e-06	6.79177	Increased	Yes	Yes
untreated h5xFAD vs WT	Condition-only	P11928	Oas1a	4.62669	8.27234	10.2126	2.85065e-07	8.47518e-06	7.32441	Increased	Yes	Yes
untreated h5xFAD vs WT	Condition-only	P14231	Atp1b2	0.351636	16.9911	8.41453	2.86111e-07	8.47518e-06	6.76943	Increased	Yes	Yes
untreated h5xFAD vs WT	Condition-only	Q8R1Y2	Bmerb1	0.624785	11.2229	8.40063	2.92425e-07	8.62826e-06	6.74689	Increased	Yes	Yes
untreated h5xFAD vs WT	Condition-only	O08576	Rundc3a	0.442976	12.1509	8.3921	2.96376e-07	8.71068e-06	6.73304	Increased	Yes	Yes
untreated h5xFAD vs WT	Condition-only	Q8R4C2	Rufy2	0.644842	11.0934	8.36984	3.06946e-07	8.98624e-06	6.69686	Increased	Yes	Yes
untreated h5xFAD vs WT	Condition-only	A1L314	Mpeg1	1.66251	9.64131	9.52348	3.15957e-07	9.2142e-06	7.07749	Increased	Yes	Yes
untreated h5xFAD vs WT	Condition-only	Q62420	Sh3gl2	-0.330706	16.9945	-8.33511	3.24232e-07	9.419e-06	6.64029	Decreased	Yes	Yes
untreated h5xFAD vs WT	Condition-only	P55065	Pltp	0.61858	10.8958	8.3236	3.30183e-07	9.55498e-06	6.62151	Increased	Yes	Yes
untreated h5xFAD vs WT	Condition-only	Q9EQK5	Mvp	1.00056	10.4097	8.31971	3.32221e-07	9.57714e-06	6.61516	Increased	Yes	Yes
untreated h5xFAD vs WT	Condition-only	Q99M71	Epdr1	0.460951	13.2501	8.30882	3.37995e-07	9.7064e-06	6.59737	Increased	Yes	Yes
untreated h5xFAD vs WT	Condition-only	O35405	Pld3	0.481625	14.9213	8.29971	3.42907e-07	9.81002e-06	6.58247	Increased	Yes	Yes
untreated h5xFAD vs WT	Condition-only	P39054	Dnm2	0.424672	13.3082	8.25924	3.6565e-07	1.0421e-05	6.51617	Increased	Yes	Yes
untreated h5xFAD vs WT	Condition-only	Q80TH2	Erbin	0.813763	10.9203	8.25078	3.70603e-07	1.05223e-05	6.50228	Increased	Yes	Yes
untreated h5xFAD vs WT	Condition-only	P29533	Vcam1	0.623655	12.2538	8.24818	3.72139e-07	1.05262e-05	6.49801	Increased	Yes	Yes
untreated h5xFAD vs WT	Condition-only	P46978	Stt3a	0.50378	12.5334	8.24458	3.74274e-07	1.0547e-05	6.4921	Increased	Yes	Yes
untreated h5xFAD vs WT	Condition-only	Q9D2N9	Vps33a	0.416978	12.2034	8.23609	3.79365e-07	1.06505e-05	6.47815	Increased	Yes	Yes
untreated h5xFAD vs WT	Condition-only	P70315	Was	2.10921	8.63838	8.22015	3.89121e-07	1.08838e-05	6.45194	Increased	Yes	Yes
untreated h5xFAD vs WT	Condition-only	P57776	Eef1d	0.296663	14.4332	8.20954	3.95762e-07	1.10286e-05	6.43447	Increased	Yes	Yes
untreated h5xFAD vs WT	Condition-only	Q9D9E0	Slc22a17	0.62918	12.1226	8.19943	4.022e-07	1.11558e-05	6.4178	Increased	Yes	Yes
untreated h5xFAD vs WT	Condition-only	Q920Q4	Vps16	0.390252	11.9392	8.19773	4.03293e-07	1.11558e-05	6.415	Increased	Yes	Yes
untreated h5xFAD vs WT	Condition-only	P47791	Gsr	0.294554	13.5376	8.18802	4.09599e-07	1.12887e-05	6.39898	Increased	Yes	Yes
untreated h5xFAD vs WT	Condition-only	Q9CWS0	Ddah1	0.405042	15.904	8.18511	4.11508e-07	1.12999e-05	6.39418	Increased	Yes	Yes
untreated h5xFAD vs WT	Condition-only	Q99KW9	Itfg1	0.437497	12.1457	8.17523	4.18064e-07	1.14382e-05	6.37786	Increased	Yes	Yes
untreated h5xFAD vs WT	Condition-only	P26231	Ctnna1	0.50019	13.465	8.15037	4.35043e-07	1.18596e-05	6.33676	Increased	Yes	Yes
untreated h5xFAD vs WT	Condition-only	P15864	H1-2	0.760654	14.4113	8.14049	4.41986e-07	1.20054e-05	6.32041	Increased	Yes	Yes
untreated h5xFAD vs WT	Condition-only	Q68ED7	Crtc1	-0.329647	12.5112	-8.13093	4.48818e-07	1.21471e-05	6.30458	Decreased	Yes	Yes
untreated h5xFAD vs WT	Condition-only	Q7TSV4	Pgm2	0.615312	11.2727	8.12365	4.54096e-07	1.2246e-05	6.2925	Increased	Yes	Yes
untreated h5xFAD vs WT	Condition-only	P48744	Ndp	2.98629	9.4054	9.75308	4.68687e-07	1.25943e-05	6.8347	Increased	Yes	Yes
untreated h5xFAD vs WT	Condition-only	P62960	Ybx1	0.666269	11.5468	8.08302	4.84768e-07	1.29801e-05	6.22502	Increased	Yes	Yes
untreated h5xFAD vs WT	Condition-only	Q9CPY7	Lap3	0.473491	14.8419	8.07779	4.88868e-07	1.30434e-05	6.21632	Increased	Yes	Yes
untreated h5xFAD vs WT	Condition-only	P21836	Ache	-0.454736	10.6748	-8.06852	4.96234e-07	1.31932e-05	6.20088	Decreased	Yes	Yes
untreated h5xFAD vs WT	Condition-only	Q6P5E4	Uggt1	0.360105	12.4692	8.03439	5.24356e-07	1.3872e-05	6.14397	Increased	Yes	Yes
untreated h5xFAD vs WT	Condition-only	Q80WJ7	Mtdh	0.286036	13.1846	8.0331	5.25456e-07	1.3872e-05	6.14181	Increased	Yes	Yes
untreated h5xFAD vs WT	Condition-only	O35309	Nmi	1.84892	8.49443	8.3158	5.32654e-07	1.40129e-05	6.2429	Increased	Yes	Yes
untreated h5xFAD vs WT	Condition-only	Q91VS7	Mgst1	1.12313	10.5985	8.01852	5.38001e-07	1.41042e-05	6.11745	Increased	Yes	Yes
untreated h5xFAD vs WT	Condition-only	Q91V92	Acly	0.323793	15.0167	8.01102	5.44577e-07	1.42271e-05	6.1049	Increased	Yes	Yes
untreated h5xFAD vs WT	Condition-only	O70572	Smpd2	0.450718	10.7067	7.99685	5.57236e-07	1.45074e-05	6.08118	Increased	Yes	Yes
untreated h5xFAD vs WT	Condition-only	Q8R0G7	Spns1	0.923554	10.1718	7.99044	5.63056e-07	1.46084e-05	6.07045	Increased	Yes	Yes
untreated h5xFAD vs WT	Condition-only	O88492	Plin4	0.995711	9.72401	7.96953	5.82511e-07	1.50612e-05	6.03538	Increased	Yes	Yes
untreated h5xFAD vs WT	Condition-only	P22437	Ptgs1	1.10325	9.81822	7.95349	5.97914e-07	1.54065e-05	6.00844	Increased	Yes	Yes
untreated h5xFAD vs WT	Condition-only	Q91WB4	Plekhf2	0.839371	9.26901	7.94632	6.0493e-07	1.55341e-05	5.99639	Increased	Yes	Yes
untreated h5xFAD vs WT	Condition-only	Q9QWR8	Naga	0.866414	11.7316	7.93505	6.16143e-07	1.57682e-05	5.97743	Increased	Yes	Yes
untreated h5xFAD vs WT	Condition-only	Q99KF1	Tmed9	0.401429	13.0058	7.92037	6.31077e-07	1.60957e-05	5.9527	Increased	Yes	Yes
untreated h5xFAD vs WT	Condition-only	Q99J21	Mcoln1	0.882387	8.78778	7.91403	6.37632e-07	1.62079e-05	5.94204	Increased	Yes	Yes
untreated h5xFAD vs WT	Condition-only	Q6P9Q6	Fkbp15	0.365712	10.9342	7.90117	6.51176e-07	1.64964e-05	5.92034	Increased	Yes	Yes
untreated h5xFAD vs WT	Condition-only	Q9DB26	Phyhd1	1.06363	9.34976	7.89043	6.62714e-07	1.67324e-05	5.9022	Increased	Yes	Yes
untreated h5xFAD vs WT	Condition-only	Q8BHZ0	Cyria	-0.374959	13.1057	-7.88412	6.69586e-07	1.68494e-05	5.89155	Decreased	Yes	Yes
untreated h5xFAD vs WT	Condition-only	P26043	Rdx	0.491515	15.8103	7.84917	7.09055e-07	1.77831e-05	5.83242	Increased	Yes	Yes
untreated h5xFAD vs WT	Condition-only	Q99JF5	Mvd	0.655802	10.679	7.83943	7.20482e-07	1.80097e-05	5.81592	Increased	Yes	Yes
untreated h5xFAD vs WT	Condition-only	Q99PU5	Acsbg1	0.40907	14.3555	7.82662	7.35817e-07	1.83321e-05	5.79417	Increased	Yes	Yes
untreated h5xFAD vs WT	Condition-only	Q9Z2Y3	Homer1	-0.330878	13.6249	-7.81339	7.51996e-07	1.86733e-05	5.77172	Decreased	Yes	Yes
untreated h5xFAD vs WT	Condition-only	P43275	H1-1	0.665581	11.9702	7.79606	7.7377e-07	1.91508e-05	5.74225	Increased	Yes	Yes
untreated h5xFAD vs WT	Condition-only	Q9CPV9	P2ry12	0.617067	12.1892	7.79237	7.78484e-07	1.92043e-05	5.73598	Increased	Yes	Yes
untreated h5xFAD vs WT	Condition-only	P37040	Por	0.286036	13.7942	7.78859	7.83359e-07	1.92614e-05	5.72954	Increased	Yes	Yes
untreated h5xFAD vs WT	Condition-only	P34914	Ephx2	0.393908	13.272	7.77166	8.05545e-07	1.97424e-05	5.70071	Increased	Yes	Yes
untreated h5xFAD vs WT	Condition-only	Q8BKE6	Cyp20a1	0.728959	9.88943	7.76431	8.15391e-07	1.99188e-05	5.68816	Increased	Yes	Yes
untreated h5xFAD vs WT	Condition-only	Q80X90	Flnb	0.703383	11.4729	7.75606	8.2658e-07	2.01268e-05	5.67409	Increased	Yes	Yes
untreated h5xFAD vs WT	Condition-only	P09055	Itgb1	0.645463	12.2635	7.7521	8.32011e-07	2.01937e-05	5.66733	Increased	Yes	Yes
untreated h5xFAD vs WT	Condition-only	Q91ZE0	Tmlhe	0.881995	8.73889	7.74978	8.35199e-07	2.02059e-05	5.66339	Increased	Yes	Yes
untreated h5xFAD vs WT	Condition-only	P27601	Gna13	0.281969	14.0275	7.74127	8.47045e-07	2.03924e-05	5.64885	Increased	Yes	Yes
untreated h5xFAD vs WT	Condition-only	Q9CRD4	Dbndd2	0.381951	11.9329	7.74036	8.48327e-07	2.03924e-05	5.64729	Increased	Yes	Yes
untreated h5xFAD vs WT	Condition-only	P54116	Stom	0.797216	9.81992	7.73367	8.5777e-07	2.0496e-05	5.63586	Increased	Yes	Yes
untreated h5xFAD vs WT	Condition-only	P24668	M6pr	0.42255	13.269	7.73345	8.58087e-07	2.0496e-05	5.63548	Increased	Yes	Yes
untreated h5xFAD vs WT	Condition-only	P17225	Ptbp1	0.811144	12.223	7.72892	8.64544e-07	2.05849e-05	5.62774	Increased	Yes	Yes
untreated h5xFAD vs WT	Condition-only	Q3TFQ1	Spryd7	0.409308	11.2367	7.71783	8.80589e-07	2.09008e-05	5.60876	Increased	Yes	Yes
untreated h5xFAD vs WT	Condition-only	Q8BLY1	Smoc1	2.99215	8.70376	7.97037	9.01078e-07	2.12468e-05	5.6996	Increased	Yes	Yes
untreated h5xFAD vs WT	Condition-only	P23242	Gja1	0.713133	15.0844	7.70287	9.02712e-07	2.12468e-05	5.58314	Increased	Yes	Yes
untreated h5xFAD vs WT	Condition-only	O88384	Vti1b	0.469254	12.0734	7.70225	9.03637e-07	2.12468e-05	5.58208	Increased	Yes	Yes
untreated h5xFAD vs WT	Condition-only	P06797	Ctsl	0.822591	11.8051	7.68851	9.24502e-07	2.16053e-05	5.55852	Increased	Yes	Yes
untreated h5xFAD vs WT	Condition-only	Q9CQ62	Decr1	0.51446	14.1853	7.68838	9.24703e-07	2.16053e-05	5.55829	Increased	Yes	Yes
untreated h5xFAD vs WT	Condition-only	P70261	Pald1	0.951371	9.4596	7.68656	9.275e-07	2.16053e-05	5.55518	Increased	Yes	Yes
untreated h5xFAD vs WT	Condition-only	O35874	Slc1a4	0.692509	14.0267	7.67971	9.38123e-07	2.17572e-05	5.54342	Increased	Yes	Yes
untreated h5xFAD vs WT	Condition-only	Q06335	Aplp2	0.483944	11.5678	7.67863	9.39806e-07	2.17572e-05	5.54157	Increased	Yes	Yes
untreated h5xFAD vs WT	Condition-only	P09103	P4hb	0.36424	14.6835	7.66732	9.57662e-07	2.21026e-05	5.52214	Increased	Yes	Yes
untreated h5xFAD vs WT	Condition-only	P26151	Fcgr1	1.153	12.4257	7.66537	9.60777e-07	2.21067e-05	5.51879	Increased	Yes	Yes
untreated h5xFAD vs WT	Condition-only	O55026	Entpd2	0.528333	12.9505	7.65533	9.76984e-07	2.24111e-05	5.50152	Increased	Yes	Yes
untreated h5xFAD vs WT	Condition-only	Q8CJH3	Plxnb1	0.294026	12.2826	7.64468	9.94468e-07	2.27428e-05	5.48321	Increased	Yes	Yes
untreated h5xFAD vs WT	Condition-only	P56564	Slc1a3	0.443026	17.0958	7.63551	1.0098e-06	2.30234e-05	5.46742	Increased	Yes	Yes
untreated h5xFAD vs WT	Condition-only	P17918	Pcna	0.674043	10.4312	7.61544	1.04422e-06	2.37364e-05	5.43282	Increased	Yes	Yes
untreated h5xFAD vs WT	Condition-only	Q60991	Cyp7b1	0.688769	10.3468	7.61113	1.05177e-06	2.37632e-05	5.42538	Increased	Yes	Yes
untreated h5xFAD vs WT	Condition-only	Q91W86	Vps11	0.445249	12.5392	7.61053	1.05283e-06	2.37632e-05	5.42435	Increased	Yes	Yes
untreated h5xFAD vs WT	Condition-only	P97346	Nxn	0.719447	9.50239	7.60937	1.05488e-06	2.37632e-05	5.42234	Increased	Yes	Yes
untreated h5xFAD vs WT	Condition-only	Q8CGV2	Tph2	-0.662877	10.2574	-7.60498	1.06265e-06	2.38668e-05	5.41476	Decreased	Yes	Yes
untreated h5xFAD vs WT	Condition-only	Q9CYS6	Q9CYS6	0.591107	10.9984	7.59857	1.07411e-06	2.39899e-05	5.40369	Increased	Yes	Yes
untreated h5xFAD vs WT	Condition-only	Q8BH95	Echs1	0.265839	14.4706	7.59835	1.07451e-06	2.39899e-05	5.4033	Increased	Yes	Yes
untreated h5xFAD vs WT	Condition-only	O88844	Idh1	0.447222	15.2928	7.58537	1.09811e-06	2.44444e-05	5.38088	Increased	Yes	Yes
untreated h5xFAD vs WT	Condition-only	Q9Z0U1	Tjp2	0.429682	11.5298	7.56306	1.13997e-06	2.53013e-05	5.34226	Increased	Yes	Yes
untreated h5xFAD vs WT	Condition-only	O89001	Cpd	0.395969	10.7961	7.54226	1.18051e-06	2.61144e-05	5.3062	Increased	Yes	Yes
untreated h5xFAD vs WT	Condition-only	Q9EQT6	Syt13	0.405374	9.88187	7.54073	1.18355e-06	2.61144e-05	5.30354	Increased	Yes	Yes
untreated h5xFAD vs WT	Condition-only	Q3TBD2	Arhgap45	1.71939	8.38655	7.53317	1.19867e-06	2.63708e-05	5.29044	Increased	Yes	Yes
untreated h5xFAD vs WT	Condition-only	P70280	Vamp7	0.441373	12.3074	7.51157	1.24307e-06	2.72678e-05	5.2529	Increased	Yes	Yes
untreated h5xFAD vs WT	Condition-only	Q8BPU7	Elmo1	0.522118	13.1962	7.50172	1.26389e-06	2.76439e-05	5.23576	Increased	Yes	Yes
untreated h5xFAD vs WT	Condition-only	Q8R366	Igsf8	-0.435168	15.7352	-7.49796	1.27194e-06	2.77393e-05	5.2292	Decreased	Yes	Yes
untreated h5xFAD vs WT	Condition-only	Q3V3V9	Carmil2	-0.335052	12.9229	-7.4803	1.31042e-06	2.84365e-05	5.19844	Decreased	Yes	Yes
untreated h5xFAD vs WT	Condition-only	Q9D0F3	Lman1	0.493221	11.8569	7.47983	1.31146e-06	2.84365e-05	5.19762	Increased	Yes	Yes
untreated h5xFAD vs WT	Condition-only	Q80W54	Zmpste24	0.326669	12.2295	7.47694	1.31786e-06	2.84931e-05	5.1926	Increased	Yes	Yes
untreated h5xFAD vs WT	Condition-only	Q3TC93	Hs1bp3	0.42244	11.0424	7.47255	1.32769e-06	2.86232e-05	5.18493	Increased	Yes	Yes
untreated h5xFAD vs WT	Condition-only	P97371	Psme1	0.707413	13.5047	7.47058	1.33211e-06	2.86365e-05	5.1815	Increased	Yes	Yes
untreated h5xFAD vs WT	Condition-only	Q9DBL2	Gdap2	0.580028	10.2245	7.43637	1.41153e-06	3.02452e-05	5.12173	Increased	Yes	Yes
untreated h5xFAD vs WT	Condition-only	Q61136	Prp4k	-0.584146	8.51796	-7.43493	1.41498e-06	3.02452e-05	5.11921	Decreased	Yes	Yes
untreated h5xFAD vs WT	Condition-only	Q9WVA4	Tagln2	0.991038	11.5086	7.39202	1.52192e-06	3.24388e-05	5.04403	Increased	Yes	Yes
untreated h5xFAD vs WT	Condition-only	Q9QYF1	Rdh11	0.521796	11.7013	7.38956	1.5283e-06	3.24769e-05	5.03971	Increased	Yes	Yes
untreated h5xFAD vs WT	Condition-only	Q00493	Cpe	0.330879	14.8644	7.38801	1.53234e-06	3.24769e-05	5.03698	Increased	Yes	Yes
untreated h5xFAD vs WT	Condition-only	Q61220	Nell2	0.453359	11.8164	7.37665	1.56227e-06	3.30086e-05	5.01702	Increased	Yes	Yes
untreated h5xFAD vs WT	Condition-only	P46935	Nedd4	0.314986	12.2963	7.37517	1.5662e-06	3.30086e-05	5.01443	Increased	Yes	Yes
untreated h5xFAD vs WT	Condition-only	P58021	Tm9sf2	0.309771	13.6045	7.3688	1.58329e-06	3.32756e-05	5.00323	Increased	Yes	Yes
untreated h5xFAD vs WT	Condition-only	Q6ZWQ7	Spcs3	0.47003	10.9035	7.36512	1.59324e-06	3.33914e-05	4.99676	Increased	Yes	Yes
untreated h5xFAD vs WT	Condition-only	Q8C147	Dock8	1.33647	8.56803	7.36216	1.6013e-06	3.34671e-05	4.99156	Increased	Yes	Yes
untreated h5xFAD vs WT	Condition-only	Q6IRU5	Cltb	-0.263577	15.7975	-7.3577	1.61354e-06	3.36295e-05	4.9837	Decreased	Yes	Yes
untreated h5xFAD vs WT	Condition-only	Q3UHJ0	Aak1	-0.258414	15.0387	-7.3339	1.68044e-06	3.49271e-05	4.94178	Decreased	Yes	Yes
untreated h5xFAD vs WT	Condition-only	A2AVZ9	Slc43a3	2.65526	8.74811	8.63799	1.69899e-06	3.52153e-05	5.55376	Increased	Yes	Yes
untreated h5xFAD vs WT	Condition-only	Q8R1G6	Pdlim2	1.30537	8.66204	7.32423	1.70845e-06	3.53143e-05	4.92472	Increased	Yes	Yes
untreated h5xFAD vs WT	Condition-only	Q9CRA4	Msmo1	0.593757	11.0419	7.29151	1.80688e-06	3.72464e-05	4.86692	Increased	Yes	Yes
untreated h5xFAD vs WT	Condition-only	Q9QZI9	Serinc3	0.6782	8.78852	7.28005	1.84275e-06	3.78821e-05	4.84664	Increased	Yes	Yes
untreated h5xFAD vs WT	Condition-only	O08529	Capn2	0.307186	14.0209	7.25626	1.91958e-06	3.9354e-05	4.80449	Increased	Yes	Yes
untreated h5xFAD vs WT	Condition-only	Q9QY06	Myo9b	1.21616	7.9414	7.23897	1.97752e-06	4.04124e-05	4.77381	Increased	Yes	Yes
untreated h5xFAD vs WT	Condition-only	P13020	Gsn	0.616718	14.0993	7.23767	1.98195e-06	4.04124e-05	4.7715	Increased	Yes	Yes
untreated h5xFAD vs WT	Condition-only	A2AAY5	Sh3pxd2b	0.900912	9.20748	7.2143	2.0634e-06	4.19595e-05	4.72995	Increased	Yes	Yes
untreated h5xFAD vs WT	Condition-only	Q8BIK4	Dock9	0.267499	12.1029	7.21213	2.07115e-06	4.20035e-05	4.72608	Increased	Yes	Yes
untreated h5xFAD vs WT	Condition-only	O54829	Rgs7	-0.304857	14.1903	-7.20775	2.08682e-06	4.22077e-05	4.7183	Decreased	Yes	Yes
untreated h5xFAD vs WT	Condition-only	Q61112	Sdf4	0.567514	10.5377	7.20524	2.09589e-06	4.22775e-05	4.71383	Increased	Yes	Yes
untreated h5xFAD vs WT	Condition-only	Q9D708	S100a16	0.611287	11.2161	7.19884	2.11917e-06	4.26327e-05	4.70244	Increased	Yes	Yes
untreated h5xFAD vs WT	Condition-only	P0C673	Igsf11	0.608777	10.6646	7.19432	2.13579e-06	4.28422e-05	4.69438	Increased	Yes	Yes
untreated h5xFAD vs WT	Condition-only	P14901	Hmox1	1.46609	9.16414	7.42193	2.14097e-06	4.28422e-05	4.80514	Increased	Yes	Yes
untreated h5xFAD vs WT	Condition-only	Q61704	Itih3	0.945119	10.8309	7.18362	2.17565e-06	4.34207e-05	4.6753	Increased	Yes	Yes
untreated h5xFAD vs WT	Condition-only	Q9DCN2	Cyb5r3	0.36642	15.1058	7.16749	2.23721e-06	4.45312e-05	4.64651	Increased	Yes	Yes
untreated h5xFAD vs WT	Condition-only	Q5U5V2	Hykk	0.607673	9.18897	7.16352	2.25261e-06	4.47194e-05	4.63944	Increased	Yes	Yes
untreated h5xFAD vs WT	Condition-only	P47856	Gfpt1	0.464948	11.2346	7.1421	2.3378e-06	4.62884e-05	4.60115	Increased	Yes	Yes
untreated h5xFAD vs WT	Condition-only	O70309	Itgb5	1.05425	9.59513	7.13585	2.36329e-06	4.66704e-05	4.58996	Increased	Yes	Yes
untreated h5xFAD vs WT	Condition-only	Q9EPC1	Parva	0.470337	11.1012	7.12647	2.4021e-06	4.73125e-05	4.57316	Increased	Yes	Yes
untreated h5xFAD vs WT	Condition-only	Q8K596	Slc8a2	-0.449849	15.6157	-7.12246	2.41888e-06	4.75187e-05	4.56597	Decreased	Yes	Yes
untreated h5xFAD vs WT	Condition-only	Q5SWU9	Acaca	0.262317	12.2318	7.1161	2.44576e-06	4.79217e-05	4.55458	Increased	Yes	Yes
untreated h5xFAD vs WT	Condition-only	O35601	Fyb1	1.46593	9.03959	7.10341	2.50032e-06	4.88635e-05	4.53182	Increased	Yes	Yes
untreated h5xFAD vs WT	Condition-only	P51660	Hsd17b4	0.324933	13.433	7.09469	2.53856e-06	4.94822e-05	4.51616	Increased	Yes	Yes
untreated h5xFAD vs WT	Condition-only	Q921Q7	Rin1	-0.287781	12.0257	-7.08031	2.60292e-06	5.06056e-05	4.49034	Decreased	Yes	Yes
untreated h5xFAD vs WT	Condition-only	Q9D1X0	Nol3	0.403305	12.6751	7.07307	2.63597e-06	5.10371e-05	4.47732	Increased	Yes	Yes
untreated h5xFAD vs WT	Condition-only	Q3THK7	Gmps	-0.290909	13.5883	-7.07248	2.63868e-06	5.10371e-05	4.47626	Decreased	Yes	Yes
untreated h5xFAD vs WT	Condition-only	O35566	Cd151	0.978518	10.271	7.06715	2.66332e-06	5.13816e-05	4.46668	Increased	Yes	Yes
untreated h5xFAD vs WT	Condition-only	Q3UHK1	Slc2a13	0.321059	11.8031	7.03324	2.82584e-06	5.43776e-05	4.40559	Increased	Yes	Yes
untreated h5xFAD vs WT	Condition-only	Q8K449	Abca9	0.930633	9.93739	7.00626	2.96252e-06	5.67203e-05	4.35687	Increased	Yes	Yes
untreated h5xFAD vs WT	Condition-only	Q8CHX7	Rftn2	0.302789	12.0199	7.00624	2.96266e-06	5.67203e-05	4.35682	Increased	Yes	Yes
untreated h5xFAD vs WT	Condition-only	Q921T2	Tor1aip1	0.460334	11.4742	6.9941	3.02636e-06	5.76999e-05	4.33488	Increased	Yes	Yes
untreated h5xFAD vs WT	Condition-only	P47867	Scg3	0.538513	11.5595	6.99358	3.02917e-06	5.76999e-05	4.33393	Increased	Yes	Yes
untreated h5xFAD vs WT	Condition-only	Q9WVL2	Stat2	1.26439	9.09277	6.99117	3.04201e-06	5.77981e-05	4.32957	Increased	Yes	Yes
untreated h5xFAD vs WT	Condition-only	Q8VDL4	Adpgk	0.371056	10.8236	6.97639	3.12194e-06	5.91674e-05	4.30282	Increased	Yes	Yes
untreated h5xFAD vs WT	Condition-only	Q925G2	Cybrd1	2.22124	10.6145	6.97047	3.15458e-06	5.96359e-05	4.29209	Increased	Yes	Yes
untreated h5xFAD vs WT	Condition-only	O08807	Prdx4	0.844416	11.0299	6.96359	3.19295e-06	6.021e-05	4.27963	Increased	Yes	Yes
untreated h5xFAD vs WT	Condition-only	Q9DBF1	Aldh7a1	0.297527	14.8058	6.93815	3.33921e-06	6.28106e-05	4.23344	Increased	Yes	Yes
untreated h5xFAD vs WT	Condition-only	Q61543	Glg1	0.329161	13.484	6.93201	3.37556e-06	6.33359e-05	4.22228	Increased	Yes	Yes
untreated h5xFAD vs WT	Condition-only	Q8K370	Acad10	0.676371	10.8281	6.9233	3.42777e-06	6.40807e-05	4.20645	Increased	Yes	Yes
untreated h5xFAD vs WT	Condition-only	Q9D379	Ephx1	0.811426	13.8151	6.92255	3.43229e-06	6.40807e-05	4.2051	Increased	Yes	Yes
untreated h5xFAD vs WT	Condition-only	O88998	Olfm1	-0.299505	13.5102	-6.91641	3.46971e-06	6.4486e-05	4.19392	Decreased	Yes	Yes
untreated h5xFAD vs WT	Condition-only	E0CZ22	Mroh1	0.612434	10.0504	6.91618	3.47114e-06	6.4486e-05	4.19349	Increased	Yes	Yes
untreated h5xFAD vs WT	Condition-only	Q9ERQ8	Ca7	-0.830669	10.1105	-6.90251	3.55592e-06	6.58983e-05	4.16861	Decreased	Yes	Yes
untreated h5xFAD vs WT	Condition-only	Q8K1R7	Nek9	0.403414	9.88563	6.89082	3.63016e-06	6.7109e-05	4.14731	Increased	Yes	Yes
untreated h5xFAD vs WT	Condition-only	P08003	Pdia4	0.648761	13.6569	6.87634	3.72438e-06	6.8682e-05	4.12089	Increased	Yes	Yes
untreated h5xFAD vs WT	Condition-only	O88587	Comt	0.386699	12.4474	6.8682	3.77842e-06	6.95082e-05	4.10604	Increased	Yes	Yes
untreated h5xFAD vs WT	Condition-only	Q78XF5	Ostc	0.701428	10.6455	6.85859	3.8433e-06	7.05293e-05	4.08848	Increased	Yes	Yes
untreated h5xFAD vs WT	Condition-only	O88455	Dhcr7	0.484344	11.3516	6.84537	3.93448e-06	7.20268e-05	4.06431	Increased	Yes	Yes
untreated h5xFAD vs WT	Condition-only	Q9ES74	Nek7	0.426356	11.0714	6.84125	3.96335e-06	7.2309e-05	4.05677	Increased	Yes	Yes
untreated h5xFAD vs WT	Condition-only	Q9CW07	Ppp1r3g	-0.581511	9.45638	-6.84044	3.96912e-06	7.2309e-05	4.05528	Decreased	Yes	Yes
untreated h5xFAD vs WT	Condition-only	Q64332	Syn2	-0.314872	18.502	-6.83739	3.99066e-06	7.25259e-05	4.0497	Decreased	Yes	Yes
untreated h5xFAD vs WT	Condition-only	Q922Q8	Lrrc59	0.347105	13.4381	6.83388	4.01557e-06	7.28028e-05	4.04328	Increased	Yes	Yes
untreated h5xFAD vs WT	Condition-only	Q9R0Q3	Tmed2	0.485258	12.0059	6.80988	4.19063e-06	7.56872e-05	3.99929	Increased	Yes	Yes
untreated h5xFAD vs WT	Condition-only	Q99N28	Cadm3	-0.264917	15.3616	-6.80932	4.19478e-06	7.56872e-05	3.99827	Decreased	Yes	Yes
untreated h5xFAD vs WT	Condition-only	Q5M8N0	Cnrip1	-0.215882	15.8948	-6.80005	4.26463e-06	7.67388e-05	3.98125	Decreased	Yes	Yes
untreated h5xFAD vs WT	Condition-only	O08746	Matn2	0.681995	8.7823	6.79888	4.27346e-06	7.67388e-05	3.97912	Increased	Yes	Yes
untreated h5xFAD vs WT	Condition-only	Q03963	Eif2ak2	1.4212	9.04559	6.98629	4.37827e-06	7.84336e-05	4.06597	Increased	Yes	Yes
untreated h5xFAD vs WT	Condition-only	O35604	Npc1	0.596843	10.7318	6.78058	4.41513e-06	7.8906e-05	3.9455	Increased	Yes	Yes
untreated h5xFAD vs WT	Condition-only	Q91YP2	Nln	0.33586	12.1999	6.76699	4.52349e-06	8.06511e-05	3.92051	Increased	Yes	Yes
untreated h5xFAD vs WT	Condition-only	Q9DBS2	Tprg1l	-0.329565	13.7321	-6.7566	4.60822e-06	8.19674e-05	3.90138	Decreased	Yes	Yes
untreated h5xFAD vs WT	Condition-only	O54965	Rnf13	1.0887	8.66859	6.94812	4.66707e-06	8.2694e-05	3.99998	Increased	Yes	Yes
untreated h5xFAD vs WT	Condition-only	O08585	Clta	-0.263369	16.9352	-6.7488	4.6729e-06	8.2694e-05	3.88702	Decreased	Yes	Yes
untreated h5xFAD vs WT	Condition-only	Q99K01	Pdxdc1	0.311429	12.1004	6.74771	4.68204e-06	8.2694e-05	3.88501	Increased	Yes	Yes
untreated h5xFAD vs WT	Condition-only	P56565	S100a1	1.13934	11.7855	6.74113	4.73744e-06	8.34766e-05	3.87288	Increased	Yes	Yes
untreated h5xFAD vs WT	Condition-only	O55222	Ilk	0.513329	12.0211	6.73004	4.83245e-06	8.49518e-05	3.85242	Increased	Yes	Yes
untreated h5xFAD vs WT	Condition-only	Q9R0A1	Clcn2	0.565921	10.3232	6.72184	4.90391e-06	8.59563e-05	3.83729	Increased	Yes	Yes
untreated h5xFAD vs WT	Condition-only	Q9EPL9	Acox3	0.630217	10.1717	6.72087	4.91244e-06	8.59563e-05	3.8355	Increased	Yes	Yes
untreated h5xFAD vs WT	Condition-only	P97393	Arhgap5	0.277233	11.8247	6.71768	4.94061e-06	8.62485e-05	3.82961	Increased	Yes	Yes
untreated h5xFAD vs WT	Condition-only	P42208	Septin2	0.375024	14.4507	6.70817	5.02552e-06	8.75278e-05	3.81205	Increased	Yes	Yes
untreated h5xFAD vs WT	Condition-only	Q8C650	Septin10	0.984585	8.93248	6.70002	5.09957e-06	8.86123e-05	3.79697	Increased	Yes	Yes
untreated h5xFAD vs WT	Condition-only	Q8R1F1	Niban2	0.745494	10.5706	6.69845	5.11396e-06	8.86576e-05	3.79407	Increased	Yes	Yes
untreated h5xFAD vs WT	Condition-only	Q64282	Ifit1	3.15895	8.81962	7.12218	5.15326e-06	8.91337e-05	4.03498	Increased	Yes	Yes
untreated h5xFAD vs WT	Condition-only	Q6PDJ1	Cachd1	0.503788	10.3529	6.68871	5.20411e-06	8.98068e-05	3.77606	Increased	Yes	Yes
untreated h5xFAD vs WT	Condition-only	Q8CFA2	Amt	0.607694	10.9789	6.6835	5.25309e-06	9.04445e-05	3.76641	Increased	Yes	Yes
untreated h5xFAD vs WT	Condition-only	Q9JM63	Kcnj10	0.538304	13.1735	6.67528	5.33122e-06	9.15802e-05	3.7512	Increased	Yes	Yes
untreated h5xFAD vs WT	Condition-only	P54071	Idh2	0.450038	14.9674	6.6739	5.34454e-06	9.15999e-05	3.74862	Increased	Yes	Yes
untreated h5xFAD vs WT	Condition-only	Q9Z268	Rasal1	-0.372775	13.8775	-6.67084	5.37399e-06	9.18952e-05	3.74296	Decreased	Yes	Yes
untreated h5xFAD vs WT	Condition-only	O88653	Lamtor3	0.581253	11.387	6.66152	5.46486e-06	9.32373e-05	3.72568	Increased	Yes	Yes
untreated h5xFAD vs WT	Condition-only	O70318	Epb41l2	0.292277	15.4008	6.65527	5.5267e-06	9.4079e-05	3.71409	Increased	Yes	Yes
untreated h5xFAD vs WT	Condition-only	Q8CI51	Pdlim5	0.468104	12.3724	6.65366	5.54278e-06	9.41397e-05	3.7111	Increased	Yes	Yes
untreated h5xFAD vs WT	Condition-only	Q8K0T0	Rtn1	-0.216118	16.2183	-6.64751	5.60446e-06	9.49729e-05	3.69969	Decreased	Yes	Yes
untreated h5xFAD vs WT	Condition-only	P49769	Psen1	0.891092	10.3083	6.64347	5.64547e-06	9.54529e-05	3.69218	Increased	Yes	Yes
untreated h5xFAD vs WT	Condition-only	Q62422	Ostf1	0.729349	12.2496	6.6387	5.69415e-06	9.60226e-05	3.68334	Increased	Yes	Yes
untreated h5xFAD vs WT	Condition-only	Q9D1A2	Cndp2	0.314892	15.0319	6.63768	5.70469e-06	9.60226e-05	3.68143	Increased	Yes	Yes
untreated h5xFAD vs WT	Condition-only	Q9Z0R9	Fads2	0.441718	11.0641	6.62951	5.78933e-06	9.72298e-05	3.66626	Increased	Yes	Yes
untreated h5xFAD vs WT	Condition-only	O54824	Il16	0.654116	9.01604	6.62765	5.80873e-06	9.73383e-05	3.66281	Increased	Yes	Yes
untreated h5xFAD vs WT	Condition-only	Q9Z1T2	Thbs4	0.682875	11.2815	6.61813	5.90942e-06	9.88054e-05	3.64511	Increased	Yes	Yes
untreated h5xFAD vs WT	Condition-only	O35239	Ptpn9	-0.284798	12.13	-6.61563	5.93618e-06	9.90329e-05	3.64045	Decreased	Yes	Yes
untreated h5xFAD vs WT	Condition-only	Q921Y0	Mob1a	1.57858	8.8458	8.07179	5.99746e-06	9.98338e-05	4.3605	Increased	Yes	Yes
untreated h5xFAD vs WT	Condition-only	Q91WE6	Cdkal1	1.13066	8.65988	7.0237	6.01669e-06	9.99328e-05	3.87484	Increased	Yes	Yes
untreated h5xFAD vs WT	Condition-only	Q99LB2	Dhrs4	0.339795	13.0278	6.60343	6.06851e-06	0.000100571	3.61774	Increased	Yes	Yes
untreated h5xFAD vs WT	Condition-only	P28650	Adss1	0.639923	12.8752	6.59027	6.21462e-06	0.000102767	3.59323	Increased	Yes	Yes
untreated h5xFAD vs WT	Condition-only	O88456	Capns1	0.321677	13.8239	6.58805	6.23963e-06	0.000102954	3.58909	Increased	Yes	Yes
untreated h5xFAD vs WT	Condition-only	Q5FWK3	Arhgap1	-0.306155	14.355	-6.55762	6.59334e-06	0.000108552	3.53229	Decreased	Yes	Yes
untreated h5xFAD vs WT	Condition-only	P97742	Cpt1a	0.529875	12.3274	6.55526	6.62161e-06	0.00010878	3.52789	Increased	Yes	Yes
untreated h5xFAD vs WT	Condition-only	Q8BH86	Dglucy	0.373108	10.9869	6.55265	6.65304e-06	0.000108954	3.52301	Increased	Yes	Yes
untreated h5xFAD vs WT	Condition-only	O35887	Calu	0.410579	13.5213	6.55198	6.66121e-06	0.000108954	3.52174	Increased	Yes	Yes
untreated h5xFAD vs WT	Condition-only	P41233	Abca1	1.10247	9.87492	6.54537	6.74158e-06	0.00011003	3.50939	Increased	Yes	Yes
untreated h5xFAD vs WT	Condition-only	P08113	Hsp90b1	0.501464	15.5998	6.53572	6.8607e-06	0.000111731	3.49135	Increased	Yes	Yes
untreated h5xFAD vs WT	Condition-only	Q8BML9	Qars1	0.305759	11.8845	6.52388	7.01006e-06	0.000113917	3.46917	Increased	Yes	Yes
untreated h5xFAD vs WT	Condition-only	Q8VD66	Abhd4	0.442324	12.1345	6.51728	7.09466e-06	0.000115044	3.45682	Increased	Yes	Yes
untreated h5xFAD vs WT	Condition-only	P27773	Pdia3	0.4029	16.2967	6.51437	7.13229e-06	0.000115374	3.45137	Increased	Yes	Yes
untreated h5xFAD vs WT	Condition-only	Q9ERN0	Scamp2	1.01231	9.2161	6.51235	7.15866e-06	0.000115374	3.44757	Increased	Yes	Yes
untreated h5xFAD vs WT	Condition-only	Q8C4Q6	Aida	0.519381	11.4305	6.51216	7.16105e-06	0.000115374	3.44722	Increased	Yes	Yes
untreated h5xFAD vs WT	Condition-only	Q64727	Vcl	0.498264	13.739	6.50456	7.2609e-06	0.000116733	3.43296	Increased	Yes	Yes
untreated h5xFAD vs WT	Condition-only	Q07813	Bax	0.37626	11.707	6.49583	7.3772e-06	0.00011835	3.4166	Increased	Yes	Yes
untreated h5xFAD vs WT	Condition-only	Q9CR95	Necap1	-0.209864	15.5296	-6.48986	7.45792e-06	0.00011939	3.40539	Decreased	Yes	Yes
untreated h5xFAD vs WT	Condition-only	A2AJ88	Pnpla7	1.18761	8.57106	6.66858	7.49659e-06	0.000119754	3.45665	Increased	Yes	Yes
untreated h5xFAD vs WT	Condition-only	O88792	F11r	0.822364	10.8039	6.4756	7.65448e-06	0.000122018	3.3786	Increased	Yes	Yes
untreated h5xFAD vs WT	Condition-only	P35802	Gpm6a	-0.344116	17.9674	-6.47241	7.69927e-06	0.000122472	3.37259	Decreased	Yes	Yes
untreated h5xFAD vs WT	Condition-only	P18581	Slc7a2	0.483551	10.1782	6.46616	7.78756e-06	0.000123543	3.36085	Increased	Yes	Yes
untreated h5xFAD vs WT	Condition-only	P35564	Canx	0.272299	15.9458	6.4653	7.7999e-06	0.000123543	3.35922	Increased	Yes	Yes
untreated h5xFAD vs WT	Condition-only	Q9Z1Q9	Vars1	0.246249	13.2343	6.46418	7.81584e-06	0.000123543	3.35712	Increased	Yes	Yes
untreated h5xFAD vs WT	Condition-only	Q9Z1M0	P2rx7	0.533011	10.7308	6.45831	7.90005e-06	0.000124612	3.34609	Increased	Yes	Yes
untreated h5xFAD vs WT	Condition-only	Q61263	Soat1	1.02838	9.22595	6.44842	8.04427e-06	0.000126526	3.32746	Increased	Yes	Yes
untreated h5xFAD vs WT	Condition-only	Q5PR73	Diras2	-0.264681	14.4754	-6.44769	8.05503e-06	0.000126526	3.32608	Decreased	Yes	Yes
untreated h5xFAD vs WT	Condition-only	Q8VBX6	Mpdz	0.284795	10.7761	6.42851	8.34279e-06	0.000130773	3.28994	Increased	Yes	Yes
untreated h5xFAD vs WT	Condition-only	Q3UHL1	Camkv	-0.305986	16.4578	-6.41748	8.51311e-06	0.000133166	3.26914	Decreased	Yes	Yes
untreated h5xFAD vs WT	Condition-only	Q6ZQI3	Mlec	0.324635	12.9579	6.41325	8.57934e-06	0.000133923	3.26116	Increased	Yes	Yes
untreated h5xFAD vs WT	Condition-only	Q6AXF6	Sidt1	0.473874	10.8665	6.40659	8.68486e-06	0.00013507	3.24857	Increased	Yes	Yes
untreated h5xFAD vs WT	Condition-only	Q8BPN8	Dmxl2	-0.234054	14.9479	-6.40634	8.68872e-06	0.00013507	3.24811	Decreased	Yes	Yes
untreated h5xFAD vs WT	Condition-only	P36371	Tap2	1.86897	7.97634	6.57842	8.75463e-06	0.000135814	3.35048	Increased	Yes	Yes
untreated h5xFAD vs WT	Condition-only	F6SEU4	Syngap1	-0.512016	14.1368	-6.39722	8.83543e-06	0.000136786	3.23088	Decreased	Yes	Yes
untreated h5xFAD vs WT	Condition-only	Q9Z0F8	Adam17	0.914932	8.17486	6.39542	8.86476e-06	0.000136958	3.22747	Increased	Yes	Yes
untreated h5xFAD vs WT	Condition-only	Q05D44	Eif5b	0.227807	11.8544	6.38765	8.99216e-06	0.000138641	3.21278	Increased	Yes	Yes
untreated h5xFAD vs WT	Condition-only	Q9ERE7	Mesd	0.377281	13.4416	6.3703	9.28353e-06	0.000142841	3.17995	Increased	Yes	Yes
untreated h5xFAD vs WT	Condition-only	Q6NTA4	Rragb	0.408991	12.5028	6.36782	9.32594e-06	0.000143201	3.17526	Increased	Yes	Yes
untreated h5xFAD vs WT	Condition-only	O70480	Vamp4	0.449473	10.4763	6.36191	9.42803e-06	0.000144474	3.16405	Increased	Yes	Yes
untreated h5xFAD vs WT	Condition-only	Q8CAA7	Pgm2l1	-0.325339	14.929	-6.34576	9.71261e-06	0.000148532	3.13344	Decreased	Yes	Yes
untreated h5xFAD vs WT	Condition-only	P15920	Atp6v0a2	0.69785	10.3607	6.33867	9.84038e-06	0.000150181	3.11999	Increased	Yes	Yes
untreated h5xFAD vs WT	Condition-only	Q7TPM9	Mtmr10	0.610046	11.5868	6.33459	9.91465e-06	0.000151008	3.11225	Increased	Yes	Yes
untreated h5xFAD vs WT	Condition-only	Q9R0H0	Acox1	0.411644	11.29	6.32853	1.00263e-05	0.000152399	3.10073	Increased	Yes	Yes
untreated h5xFAD vs WT	Condition-only	O70401	Tspan6	0.99948	9.53602	6.32293	1.01304e-05	0.000153191	3.0901	Increased	Yes	Yes
untreated h5xFAD vs WT	Condition-only	P70460	Vasp	0.607858	10.7283	6.32293	1.01304e-05	0.000153191	3.0901	Increased	Yes	Yes
untreated h5xFAD vs WT	Condition-only	Q99LR1	Abhd12	0.35957	14.1718	6.32244	1.01395e-05	0.000153191	3.08918	Increased	Yes	Yes
untreated h5xFAD vs WT	Condition-only	Q99JX3	Gorasp2	0.312677	13.711	6.31207	1.03355e-05	0.000155841	3.06947	Increased	Yes	Yes
untreated h5xFAD vs WT	Condition-only	Q8R307	Vps18	0.378276	12.0299	6.2987	1.05942e-05	0.000159421	3.04404	Increased	Yes	Yes
untreated h5xFAD vs WT	Condition-only	P10649	Gstm1	0.409702	17.0031	6.29227	1.0721e-05	0.000161008	3.03178	Increased	Yes	Yes
untreated h5xFAD vs WT	Condition-only	Q62465	Vat1	0.371536	14.5669	6.28685	1.0829e-05	0.000162004	3.02147	Increased	Yes	Yes
untreated h5xFAD vs WT	Condition-only	Q78PY7	Snd1	0.218511	13.7894	6.28678	1.08304e-05	0.000162004	3.02134	Increased	Yes	Yes
untreated h5xFAD vs WT	Condition-only	Q9JJR8	Tmem9b	0.442739	12.0642	6.2847	1.08723e-05	0.000162308	3.01737	Increased	Yes	Yes
untreated h5xFAD vs WT	Condition-only	P48318	Gad1	-0.222916	14.5461	-6.28186	1.09295e-05	0.000162839	3.01197	Decreased	Yes	Yes
untreated h5xFAD vs WT	Condition-only	Q8K352	Sash3	1.48036	8.93569	6.27078	1.11561e-05	0.000165887	2.99085	Increased	Yes	Yes
untreated h5xFAD vs WT	Condition-only	Q8K411	Pitrm1	0.26983	12.0069	6.24396	1.17252e-05	0.000174005	2.93966	Increased	Yes	Yes
untreated h5xFAD vs WT	Condition-only	Q922J9	Far1	0.617157	9.67862	6.23627	1.1894e-05	0.000176162	2.92496	Increased	Yes	Yes
untreated h5xFAD vs WT	Condition-only	Q8C0J6	Sowahc	0.698326	9.08677	6.23478	1.19268e-05	0.000176301	2.92212	Increased	Yes	Yes
untreated h5xFAD vs WT	Condition-only	Q8K2I4	Manba	0.412771	9.22511	6.22893	1.20573e-05	0.000177881	2.91093	Increased	Yes	Yes
untreated h5xFAD vs WT	Condition-only	Q08879	Fbln1	0.977381	8.72004	6.22698	1.21011e-05	0.000178178	2.90719	Increased	Yes	Yes
untreated h5xFAD vs WT	Condition-only	Q91WU5	As3mt	0.558511	10.7388	6.22392	1.21702e-05	0.000178845	2.90134	Increased	Yes	Yes
untreated h5xFAD vs WT	Condition-only	Q920I9	Wdr7	-0.231338	14.5283	-6.21629	1.23441e-05	0.000181047	2.88674	Decreased	Yes	Yes
untreated h5xFAD vs WT	Condition-only	Q91X51	Gorasp1	0.614055	10.6013	6.21468	1.23812e-05	0.000181237	2.88366	Increased	Yes	Yes
untreated h5xFAD vs WT	Condition-only	Q8BMK4	Ckap4	0.370487	13.1916	6.19798	1.27721e-05	0.000186544	2.85169	Increased	Yes	Yes
untreated h5xFAD vs WT	Condition-only	Q62417	Sorbs1	0.357922	12.9765	6.19709	1.27933e-05	0.000186544	2.84998	Increased	Yes	Yes
untreated h5xFAD vs WT	Condition-only	Q6PIU9	Q6PIU9	0.561055	10.4641	6.19563	1.28283e-05	0.000186693	2.84717	Increased	Yes	Yes
untreated h5xFAD vs WT	Condition-only	O88935	Syn1	-0.267696	18.4366	-6.19446	1.28562e-05	0.000186737	2.84494	Decreased	Yes	Yes
untreated h5xFAD vs WT	Condition-only	Q64339	Isg15	1.77722	11.6887	6.19343	1.2881e-05	0.000186738	2.84295	Increased	Yes	Yes
untreated h5xFAD vs WT	Condition-only	Q9D3X9	Mfap3l	0.831169	8.5889	6.18868	1.29956e-05	0.000188036	2.83384	Increased	Yes	Yes
untreated h5xFAD vs WT	Condition-only	Q9QXJ1	Apbb1	-0.355258	11.847	-6.18594	1.30621e-05	0.000188635	2.82859	Decreased	Yes	Yes
untreated h5xFAD vs WT	Condition-only	Q9DC23	Dnajc10	0.41419	10.7287	6.18489	1.30876e-05	0.000188642	2.82659	Increased	Yes	Yes
untreated h5xFAD vs WT	Condition-only	Q8BIJ7	Rufy1	0.492227	12.6306	6.16345	1.3622e-05	0.00019597	2.78542	Increased	Yes	Yes
untreated h5xFAD vs WT	Condition-only	Q9JLQ0	Cd2ap	0.680842	10.7154	6.15854	1.37476e-05	0.000197399	2.77599	Increased	Yes	Yes
untreated h5xFAD vs WT	Condition-only	P70698	Ctps1	0.213976	11.0899	6.15511	1.38358e-05	0.000198014	2.76941	Increased	Yes	Yes
untreated h5xFAD vs WT	Condition-only	P51880	Fabp7	0.700059	13.4283	6.15483	1.38431e-05	0.000198014	2.76887	Increased	Yes	Yes
untreated h5xFAD vs WT	Condition-only	E9Q4P1	Wdfy1	-4.93518	9.65173	-9.33326	1.41661e-05	0.000202047	3.69552	Decreased	Yes	Yes
untreated h5xFAD vs WT	Condition-only	P53986	Slc16a1	0.350094	13.3931	6.14202	1.41787e-05	0.000202047	2.74423	Increased	Yes	Yes
untreated h5xFAD vs WT	Condition-only	Q61249	Igbp1	0.253191	10.6574	6.13133	1.44653e-05	0.000205556	2.72365	Increased	Yes	Yes
untreated h5xFAD vs WT	Condition-only	Q60715	P4ha1	0.889976	9.02407	6.1308	1.44796e-05	0.000205556	2.72264	Increased	Yes	Yes
untreated h5xFAD vs WT	Condition-only	Q9DBG7	Srpra	0.467314	10.1163	6.12785	1.45598e-05	0.000206306	2.71695	Increased	Yes	Yes
untreated h5xFAD vs WT	Condition-only	Q91XV3	Basp1	-0.303603	19.0903	-6.12381	1.46704e-05	0.000207481	2.70918	Decreased	Yes	Yes
untreated h5xFAD vs WT	Condition-only	Q921L5	Cog2	0.480932	9.60376	6.11804	1.483e-05	0.000209344	2.69805	Increased	Yes	Yes
untreated h5xFAD vs WT	Condition-only	Q0VBF8	Stum	-0.339362	13.7077	-6.10772	1.51195e-05	0.000213032	2.67817	Decreased	Yes	Yes
untreated h5xFAD vs WT	Condition-only	Q9JJE4	Paqr4	0.487098	10.2077	6.10345	1.5241e-05	0.000214343	2.66994	Increased	Yes	Yes
untreated h5xFAD vs WT	Condition-only	Q8BIZ1	Anks1b	-0.364496	13.7314	-6.10094	1.5313e-05	0.000214954	2.66509	Decreased	Yes	Yes
untreated h5xFAD vs WT	Condition-only	Q9WVQ5	Apip	0.655022	9.77556	6.09805	1.53965e-05	0.000215723	2.65951	Increased	Yes	Yes
untreated h5xFAD vs WT	Condition-only	P16675	Ctsa	0.486358	11.5361	6.09595	1.54572e-05	0.000216172	2.65546	Increased	Yes	Yes
untreated h5xFAD vs WT	Condition-only	P40240	Cd9	0.635842	14.3792	6.08777	1.56965e-05	0.000218889	2.63967	Increased	Yes	Yes
untreated h5xFAD vs WT	Condition-only	P98195	Atp9b	0.463751	10.7364	6.08732	1.57098e-05	0.000218889	2.6388	Increased	Yes	Yes
untreated h5xFAD vs WT	Condition-only	P47811	Mapk14	0.541795	10.0417	6.07989	1.59305e-05	0.000221555	2.62445	Increased	Yes	Yes
untreated h5xFAD vs WT	Condition-only	Q80Z38	Shank2	-0.447197	11.9084	-6.07543	1.60647e-05	0.000223008	2.61583	Decreased	Yes	Yes
untreated h5xFAD vs WT	Condition-only	Q9R0M6	Rab9a	0.240231	14.7543	6.0693	1.62508e-05	0.000225177	2.60399	Increased	Yes	Yes
untreated h5xFAD vs WT	Condition-only	Q60770	Stxbp3	0.421059	11.9442	6.06793	1.62926e-05	0.0002253	2.60135	Increased	Yes	Yes
untreated h5xFAD vs WT	Condition-only	Q640R3	Hepacam	0.376761	14.7731	6.06706	1.63195e-05	0.0002253	2.59965	Increased	Yes	Yes
untreated h5xFAD vs WT	Condition-only	Q8R4H2	Arhgef12	0.257494	11.79	6.06178	1.64823e-05	0.00022713	2.58945	Increased	Yes	Yes
untreated h5xFAD vs WT	Condition-only	Q9D6W8	Borcs6	0.707793	10.0585	6.05763	1.66116e-05	0.000228399	2.58141	Increased	Yes	Yes
untreated h5xFAD vs WT	Condition-only	Q61425	Hadh	0.440739	13.7433	6.05688	1.66351e-05	0.000228399	2.57996	Increased	Yes	Yes
untreated h5xFAD vs WT	Condition-only	A2RT62	Fbxl16	-0.216253	13.1537	-6.05109	1.68173e-05	0.00023048	2.56876	Decreased	Yes	Yes
untreated h5xFAD vs WT	Condition-only	O70161	Pip5k1c	-0.21165	14.4896	-6.04214	1.71034e-05	0.000233974	2.55143	Decreased	Yes	Yes
untreated h5xFAD vs WT	Condition-only	Q9JHR7	Ide	0.84837	13.1438	6.03523	1.73276e-05	0.000236611	2.53804	Increased	Yes	Yes
untreated h5xFAD vs WT	Condition-only	O88958	Gnpda1	0.325628	13.2955	6.03048	1.74835e-05	0.000237935	2.52884	Increased	Yes	Yes
untreated h5xFAD vs WT	Condition-only	Q80TJ1	Cadps	-0.230415	15.8635	-6.03035	1.74878e-05	0.000237935	2.52858	Decreased	Yes	Yes
untreated h5xFAD vs WT	Condition-only	Q8BJS4	Sun2	0.711794	8.47053	6.02696	1.75999e-05	0.000239029	2.52201	Increased	Yes	Yes
untreated h5xFAD vs WT	Condition-only	Q62264	Thrsp	1.05234	9.68987	6.02524	1.76572e-05	0.000239374	2.51868	Increased	Yes	Yes
untreated h5xFAD vs WT	Condition-only	P70452	Stx4	0.454762	10.7101	6.02321	1.77248e-05	0.000239859	2.51475	Increased	Yes	Yes
untreated h5xFAD vs WT	Condition-only	Q925N0	Sfxn5	0.340825	14.8531	6.02203	1.77643e-05	0.000239962	2.51246	Increased	Yes	Yes
untreated h5xFAD vs WT	Condition-only	Q5NCX5	Neurl4	0.455707	8.83569	6.02009	1.78295e-05	0.00024041	2.5087	Increased	Yes	Yes
untreated h5xFAD vs WT	Condition-only	P70245	Ebp	0.41593	11.4113	6.01684	1.79393e-05	0.000241458	2.50238	Increased	Yes	Yes
untreated h5xFAD vs WT	Condition-only	Q3TVI8	Pbxip1	0.740695	10.8705	6.00994	1.81746e-05	0.000243946	2.48899	Increased	Yes	Yes
untreated h5xFAD vs WT	Condition-only	Q99LH2	Ptdss1	0.356036	10.31	6.00952	1.8189e-05	0.000243946	2.48818	Increased	Yes	Yes
untreated h5xFAD vs WT	Condition-only	Q9Z1B3	Plcb1	-0.218757	14.6653	-6.00482	1.83512e-05	0.000245684	2.47906	Decreased	Yes	Yes
untreated h5xFAD vs WT	Condition-only	Q8K3G9	Appl2	0.253558	11.6834	6.00224	1.84409e-05	0.000246447	2.47404	Increased	Yes	Yes
untreated h5xFAD vs WT	Condition-only	Q64737	Gart	0.200517	12.8408	6.00043	1.85041e-05	0.000246853	2.47053	Increased	Yes	Yes
untreated h5xFAD vs WT	Condition-only	Q9DBG6	Rpn2	0.309914	13.4438	5.99359	1.87448e-05	0.00024962	2.45725	Increased	Yes	Yes
untreated h5xFAD vs WT	Condition-only	O89110	Casp8	1.22812	7.62608	5.98619	1.9009e-05	0.000252692	2.44286	Increased	Yes	Yes
untreated h5xFAD vs WT	Condition-only	O08784	Tcof1	0.441994	10.6625	5.98519	1.90451e-05	0.000252726	2.44092	Increased	Yes	Yes
untreated h5xFAD vs WT	Condition-only	Q9QXT0	Cnpy2	0.348237	13.0933	5.98201	1.91601e-05	0.000253803	2.43473	Increased	Yes	Yes
untreated h5xFAD vs WT	Condition-only	Q7TME0	Plppr4	-0.361814	13.6899	-5.97233	1.95144e-05	0.000258043	2.4159	Decreased	Yes	Yes
untreated h5xFAD vs WT	Condition-only	P60487	Pdxp	-0.230942	15.371	-5.96595	1.97516e-05	0.000260721	2.40349	Decreased	Yes	Yes
untreated h5xFAD vs WT	Condition-only	Q03146	Ddr1	0.767504	9.95647	5.94819	2.0428e-05	0.000269177	2.3689	Increased	Yes	Yes
untreated h5xFAD vs WT	Condition-only	Q6NS52	Dgkb	-0.349613	12.8812	-5.93315	2.10197e-05	0.000276489	2.33956	Decreased	Yes	Yes
untreated h5xFAD vs WT	Condition-only	Q9JKR6	Hyou1	0.287975	14.0133	5.93065	2.11194e-05	0.000276939	2.3347	Increased	Yes	Yes
untreated h5xFAD vs WT	Condition-only	Q64442	Sord	0.343354	13.7664	5.93045	2.11274e-05	0.000276939	2.33431	Increased	Yes	Yes
untreated h5xFAD vs WT	Condition-only	Q64322	Npdc1	0.318796	10.018	5.92899	2.11863e-05	0.000277227	2.33145	Increased	Yes	Yes
untreated h5xFAD vs WT	Condition-only	P70429	Evl	0.347578	11.6871	5.92163	2.14846e-05	0.000280642	2.31709	Increased	Yes	Yes
untreated h5xFAD vs WT	Condition-only	Q64324	Stxbp2	1.18644	8.27987	5.9178	2.16415e-05	0.000282202	2.30962	Increased	Yes	Yes
untreated h5xFAD vs WT	Condition-only	Q9ET30	Tm9sf3	0.319179	12.0686	5.91135	2.19087e-05	0.000284757	2.29701	Increased	Yes	Yes
untreated h5xFAD vs WT	Condition-only	Q91X52	Dcxr	0.561594	9.03372	5.91051	2.19438e-05	0.000284757	2.29537	Increased	Yes	Yes
untreated h5xFAD vs WT	Condition-only	Q923U0	Tom1l1	0.463554	9.76385	5.91033	2.1951e-05	0.000284757	2.29503	Increased	Yes	Yes
untreated h5xFAD vs WT	Condition-only	Q99KV1	Dnajb11	0.309513	12.783	5.90863	2.20222e-05	0.00028519	2.2917	Increased	Yes	Yes
untreated h5xFAD vs WT	Condition-only	Q11136	Pepd	0.243828	13.1404	5.90759	2.2066e-05	0.000285266	2.28966	Increased	Yes	Yes
untreated h5xFAD vs WT	Condition-only	Q922R8	Pdia6	0.438303	14.8	5.90668	2.21042e-05	0.00028527	2.28788	Increased	Yes	Yes
untreated h5xFAD vs WT	Condition-only	P51569	Gla	0.776242	9.92975	5.89998	2.23878e-05	0.000288434	2.27479	Increased	Yes	Yes
untreated h5xFAD vs WT	Condition-only	Q91VI7	Rnh1	0.304691	13.7333	5.87887	2.33065e-05	0.000299697	2.23349	Increased	Yes	Yes
untreated h5xFAD vs WT	Condition-only	P68368	Tuba4a	-0.305624	18.5578	-5.87808	2.33417e-05	0.000299697	2.23194	Decreased	Yes	Yes
untreated h5xFAD vs WT	Condition-only	P18826	Phka1	0.372197	10.6914	5.87304	2.35667e-05	0.000302071	2.22209	Increased	Yes	Yes
untreated h5xFAD vs WT	Condition-only	Q9WUP4	Srd5a3	1.32467	9.19203	7.3703	2.39554e-05	0.000306531	2.88132	Increased	Yes	Yes
untreated h5xFAD vs WT	Condition-only	Q8CI59	Steap3	0.89426	9.80983	5.85381	2.44479e-05	0.000312303	2.18439	Increased	Yes	Yes
untreated h5xFAD vs WT	Condition-only	Q9DCP2	Slc38a3	0.437499	13.7646	5.8472	2.47584e-05	0.000315732	2.17144	Increased	Yes	Yes
untreated h5xFAD vs WT	Condition-only	P56395	Cyb5a	0.382995	13.553	5.84456	2.48835e-05	0.000316791	2.16626	Increased	Yes	Yes
untreated h5xFAD vs WT	Condition-only	Q9DBG5	Plin3	0.46031	11.5958	5.84017	2.50935e-05	0.000318925	2.15763	Increased	Yes	Yes
untreated h5xFAD vs WT	Condition-only	Q61644	Pacsin1	-0.191787	16.6415	-5.83809	2.51932e-05	0.000319652	2.15356	Decreased	Yes	Yes
untreated h5xFAD vs WT	Condition-only	P53026	Rpl10a	0.218056	15.0566	5.8325	2.54639e-05	0.000322543	2.14259	Increased	Yes	Yes
untreated h5xFAD vs WT	Condition-only	Q91ZX7	Lrp1	0.334847	13.319	5.82446	2.58587e-05	0.000326093	2.12679	Increased	Yes	Yes
untreated h5xFAD vs WT	Condition-only	Q9WV80	Snx1	0.244069	12.8662	5.82434	2.58648e-05	0.000326093	2.12655	Increased	Yes	Yes
untreated h5xFAD vs WT	Condition-only	Q9JKZ2	Slc5a3	0.880206	11.1039	5.82415	2.58742e-05	0.000326093	2.12618	Increased	Yes	Yes
untreated h5xFAD vs WT	Condition-only	Q922B1	Macrod1	0.280201	12.2772	5.82046	2.60573e-05	0.000327851	2.11894	Increased	Yes	Yes
untreated h5xFAD vs WT	Condition-only	Q8R0W6	Ndfip1	0.732588	9.53636	5.81128	2.65194e-05	0.000333108	2.10089	Increased	Yes	Yes
untreated h5xFAD vs WT	Condition-only	Q3TRM8	Hk3	1.99767	8.4969	5.80942	2.66143e-05	0.000333743	2.09722	Increased	Yes	Yes
untreated h5xFAD vs WT	Condition-only	Q8CGC7	Eprs1	0.230409	13.6462	5.80365	2.69099e-05	0.000336888	2.08589	Increased	Yes	Yes
untreated h5xFAD vs WT	Condition-only	Q9D1D4	Tmed10	0.431076	13.5088	5.79795	2.72058e-05	0.000340028	2.07466	Increased	Yes	Yes
untreated h5xFAD vs WT	Condition-only	Q8C3Q5	Shisa7	-0.326147	12.9655	-5.79627	2.72934e-05	0.000340557	2.07136	Decreased	Yes	Yes
untreated h5xFAD vs WT	Condition-only	Q9JKN1	Slc30a7	0.570713	9.5742	5.7913	2.75549e-05	0.00034325	2.06157	Increased	Yes	Yes
untreated h5xFAD vs WT	Condition-only	Q9JHZ2	Ankh	0.38853	10.6629	5.78968	2.76408e-05	0.000343751	2.05838	Increased	Yes	Yes
untreated h5xFAD vs WT	Condition-only	P63089	Ptn	0.578033	11.5348	5.78195	2.80535e-05	0.000348303	2.04317	Increased	Yes	Yes
untreated h5xFAD vs WT	Condition-only	Q8VEL9	Rem2	-0.467244	11.5922	-5.7811	2.80994e-05	0.000348303	2.04149	Decreased	Yes	Yes
untreated h5xFAD vs WT	Condition-only	P47758	Srprb	0.334698	11.1039	5.7753	2.84143e-05	0.000351627	2.03005	Increased	Yes	Yes
untreated h5xFAD vs WT	Condition-only	Q8C2E7	Washc5	0.34763	11.3915	5.77422	2.84731e-05	0.000351776	2.02793	Increased	Yes	Yes
untreated h5xFAD vs WT	Condition-only	Q18PI6	Cd84	2.39319	7.48773	6.27182	2.86965e-05	0.000353955	2.43982	Increased	Yes	Yes
untreated h5xFAD vs WT	Condition-only	Q8K0B2	Lmbrd1	0.703923	10.3889	5.75764	2.93945e-05	0.000361971	1.99524	Increased	Yes	Yes
untreated h5xFAD vs WT	Condition-only	Q9D8U8	Snx5	0.286898	12.7437	5.74637	3.00389e-05	0.000369302	1.97299	Increased	Yes	Yes
untreated h5xFAD vs WT	Condition-only	Q6VVW5	Npr2	0.625917	9.31773	5.74472	3.01343e-05	0.00036987	1.96974	Increased	Yes	Yes
untreated h5xFAD vs WT	Condition-only	Q8C7X2	Emc1	0.201818	12.5177	5.74211	3.02863e-05	0.000371131	1.96457	Increased	Yes	Yes
untreated h5xFAD vs WT	Condition-only	B1AZA5	Tmem245	0.382007	10.6989	5.73863	3.04899e-05	0.000373017	1.9577	Increased	Yes	Yes
untreated h5xFAD vs WT	Condition-only	Q9CQU0	Txndc12	0.286384	12.7893	5.73501	3.07029e-05	0.000375015	1.95055	Increased	Yes	Yes
untreated h5xFAD vs WT	Condition-only	Q05186	Rcn1	0.528421	10.862	5.72936	3.10387e-05	0.000378501	1.9394	Increased	Yes	Yes
untreated h5xFAD vs WT	Condition-only	Q9DCT5	Sdf2	0.330148	11.2066	5.71681	3.17985e-05	0.000387139	1.91458	Increased	Yes	Yes
untreated h5xFAD vs WT	Condition-only	Q9R0E1	Plod3	1.10323	9.4589	6.00675	3.21661e-05	0.000390982	2.14329	Increased	Yes	Yes
untreated h5xFAD vs WT	Condition-only	O35943	Fxn	0.523852	10.8143	5.70022	3.28327e-05	0.000398441	1.88175	Increased	Yes	Yes
untreated h5xFAD vs WT	Condition-only	Q8VC03	Eml3	0.666779	7.81616	5.69644	3.30729e-05	0.00040071	1.87427	Increased	Yes	Yes
untreated h5xFAD vs WT	Condition-only	Q8BXN9	Tmem87a	0.355915	11.1825	5.69313	3.32852e-05	0.000402633	1.86771	Increased	Yes	Yes
untreated h5xFAD vs WT	Condition-only	P05063	Aldoc	0.266132	18.2917	5.69167	3.33792e-05	0.000403122	1.86481	Increased	Yes	Yes
untreated h5xFAD vs WT	Condition-only	Q3U1F9	Pag1	0.389131	9.939	5.68717	3.36704e-05	0.000405988	1.8559	Increased	Yes	Yes
untreated h5xFAD vs WT	Condition-only	P23780	Glb1	0.518137	11.5214	5.682	3.40085e-05	0.000409408	1.84565	Increased	Yes	Yes
untreated h5xFAD vs WT	Condition-only	P46460	Nsf	-0.236592	18.0195	-5.68018	3.41284e-05	0.000410195	1.84204	Decreased	Yes	Yes
untreated h5xFAD vs WT	Condition-only	Q8R071	Itpka	-0.423094	14.9791	-5.67134	3.47167e-05	0.000416601	1.82451	Decreased	Yes	Yes
untreated h5xFAD vs WT	Condition-only	Q80UG2	Plxna4	-0.212232	13.8582	-5.66894	3.4878e-05	0.00041787	1.81976	Decreased	Yes	Yes
untreated h5xFAD vs WT	Condition-only	Q8C129	Lnpep	0.292587	12.1248	5.66745	3.49791e-05	0.000418291	1.81679	Increased	Yes	Yes
untreated h5xFAD vs WT	Condition-only	Q5F285	Tmem256	0.304876	12.1244	5.66657	3.50383e-05	0.000418291	1.81506	Increased	Yes	Yes
untreated h5xFAD vs WT	Condition-only	Q9ER72	Cars1	0.319037	12.9426	5.66528	3.5126e-05	0.000418291	1.81249	Increased	Yes	Yes
untreated h5xFAD vs WT	Condition-only	Q9R1V4	Adam11	-0.297935	13.8015	-5.66514	3.51356e-05	0.000418291	1.81221	Decreased	Yes	Yes
untreated h5xFAD vs WT	Condition-only	O70439	Stx7	0.24657	16.1583	5.66403	3.5211e-05	0.000418527	1.81002	Increased	Yes	Yes
untreated h5xFAD vs WT	Condition-only	P14211	Calr	0.357035	15.9717	5.65224	3.60237e-05	0.000427511	1.78661	Increased	Yes	Yes
untreated h5xFAD vs WT	Condition-only	P83741	Wnk1	0.276305	11.2332	5.64466	3.6557e-05	0.000433157	1.77154	Increased	Yes	Yes
untreated h5xFAD vs WT	Condition-only	Q6NSR8	Npepl1	0.465913	10.5039	5.6431	3.66675e-05	0.000433783	1.76845	Increased	Yes	Yes
untreated h5xFAD vs WT	Condition-only	Q61548	Snap91	-0.194222	16.6453	-5.64067	3.68404e-05	0.000435144	1.76362	Decreased	Yes	Yes
untreated h5xFAD vs WT	Condition-only	O88533	Ddc	-0.436166	11.4626	-5.63879	3.69748e-05	0.000436048	1.75989	Decreased	Yes	Yes
untreated h5xFAD vs WT	Condition-only	Q8VDV3	Rab3il1	0.6719	9.47649	5.63683	3.71159e-05	0.000437027	1.75598	Increased	Yes	Yes
untreated h5xFAD vs WT	Condition-only	Q8K1R3	Pnpt1	0.2957	11.7622	5.6345	3.72838e-05	0.000437923	1.75136	Increased	Yes	Yes
untreated h5xFAD vs WT	Condition-only	Q3THK3	Gtf2f1	0.260676	10.4404	5.63416	3.73084e-05	0.000437923	1.75068	Increased	Yes	Yes
untreated h5xFAD vs WT	Condition-only	Q80TE7	Lrrc7	-0.545023	12.5093	-5.63324	3.73749e-05	0.00043802	1.74885	Decreased	Yes	Yes
untreated h5xFAD vs WT	Condition-only	Q9QYE6	Golga5	0.42163	9.08949	5.63187	3.74741e-05	0.000438499	1.74614	Increased	Yes	Yes
untreated h5xFAD vs WT	Condition-only	P54285	Cacnb3	-0.237914	11.6612	-5.62795	3.77605e-05	0.000441165	1.73833	Decreased	Yes	Yes
untreated h5xFAD vs WT	Condition-only	O08532	Cacna2d1	-0.199044	14.1049	-5.62586	3.79137e-05	0.000442267	1.73418	Decreased	Yes	Yes
untreated h5xFAD vs WT	Condition-only	Q8VHX6	Flnc	1.01752	11.5453	5.62336	3.80982e-05	0.000442974	1.7292	Increased	Yes	Yes
untreated h5xFAD vs WT	Condition-only	Q9JI11	Stk4	0.323832	10.898	5.62275	3.81429e-05	0.000442974	1.728	Increased	Yes	Yes
untreated h5xFAD vs WT	Condition-only	Q91YQ5	Rpn1	0.28859	13.9427	5.62241	3.81686e-05	0.000442974	1.72731	Increased	Yes	Yes
untreated h5xFAD vs WT	Condition-only	Q8VE96	Slc35f6	0.796758	9.21506	5.62185	3.82098e-05	0.000442974	1.7262	Increased	Yes	Yes
untreated h5xFAD vs WT	Condition-only	P07356	Anxa2	1.03984	12.1166	5.6187	3.84444e-05	0.000445009	1.71992	Increased	Yes	Yes
untreated h5xFAD vs WT	Condition-only	Q8CHC4	Synj1	-0.18692	16.0469	-5.61739	3.85416e-05	0.000445449	1.71734	Decreased	Yes	Yes
untreated h5xFAD vs WT	Condition-only	Q9CWP6	Mospd2	0.571365	9.76796	5.61493	3.87266e-05	0.000446901	1.71243	Increased	Yes	Yes
untreated h5xFAD vs WT	Condition-only	Q9JIF7	Copb1	0.237929	12.8886	5.6033	3.96114e-05	0.000456411	1.68927	Increased	Yes	Yes
untreated h5xFAD vs WT	Condition-only	D3YZU1	Shank1	-0.347776	12.3956	-5.60028	3.98442e-05	0.000458391	1.68326	Decreased	Yes	Yes
untreated h5xFAD vs WT	Condition-only	O70443	Gnaz	-0.238467	14.3683	-5.5984	3.99902e-05	0.000458766	1.67951	Decreased	Yes	Yes
untreated h5xFAD vs WT	Condition-only	Q9D8Y7	Tnfaip8l2	0.895202	9.03611	5.59829	3.99987e-05	0.000458766	1.67929	Increased	Yes	Yes
untreated h5xFAD vs WT	Condition-only	Q91VU0	Fam3c	0.566786	10.6048	5.59199	4.04915e-05	0.000463711	1.66674	Increased	Yes	Yes
untreated h5xFAD vs WT	Condition-only	P16627	Hspa1l	0.422557	10.8478	5.58963	4.06775e-05	0.000465133	1.66204	Increased	Yes	Yes
untreated h5xFAD vs WT	Condition-only	P50543	S100a11	1.15287	10.4947	5.58789	4.08153e-05	0.000466	1.65858	Increased	Yes	Yes
untreated h5xFAD vs WT	Condition-only	P18653	Rps6ka1	0.418721	9.85809	5.58376	4.11444e-05	0.000469046	1.65034	Increased	Yes	Yes
untreated h5xFAD vs WT	Condition-only	Q8CH18	Ccar1	0.28363	11.9058	5.57951	4.14866e-05	0.000472232	1.64185	Increased	Yes	Yes
untreated h5xFAD vs WT	Condition-only	Q9CYN2	Spcs2	0.417084	11.7989	5.57728	4.1667e-05	0.000473568	1.63741	Increased	Yes	Yes
untreated h5xFAD vs WT	Condition-only	Q8C8T7	Elfn1	-0.356369	10.2067	-5.57588	4.17808e-05	0.000474146	1.63461	Decreased	Yes	Yes
untreated h5xFAD vs WT	Condition-only	Q8BHN3	Ganab	0.231473	14.4479	5.56704	4.25062e-05	0.000481651	1.61697	Increased	Yes	Yes
untreated h5xFAD vs WT	Condition-only	Q6GQT9	Nomo1	0.229375	12.8328	5.56486	4.26865e-05	0.000482967	1.61263	Increased	Yes	Yes
untreated h5xFAD vs WT	Condition-only	Q8R086	Suox	0.361349	12.2265	5.55235	4.374e-05	0.000494144	1.58764	Increased	Yes	Yes
untreated h5xFAD vs WT	Condition-only	Q8K1H1	Tdrd7	0.492009	9.11869	5.55022	4.39217e-05	0.000495453	1.58339	Increased	Yes	Yes
untreated h5xFAD vs WT	Condition-only	Q3UVX5	Grm5	-0.220347	13.631	-5.54944	4.39886e-05	0.000495464	1.58183	Decreased	Yes	Yes
untreated h5xFAD vs WT	Condition-only	Q8BWH0	Slc38a7	0.962202	9.40085	5.54778	4.41312e-05	0.000496328	1.57852	Increased	Yes	Yes
untreated h5xFAD vs WT	Condition-only	P11152	Lpl	1.27525	8.93107	5.66924	4.4538e-05	0.000500156	1.67442	Increased	Yes	Yes
untreated h5xFAD vs WT	Condition-only	P97318	Dab1	0.585882	10.2974	5.53887	4.49056e-05	0.000503531	1.56069	Increased	Yes	Yes
untreated h5xFAD vs WT	Condition-only	P62830	Rpl23	0.218579	14.1562	5.53217	4.54958e-05	0.00050939	1.54731	Increased	Yes	Yes
untreated h5xFAD vs WT	Condition-only	Q8BXV2	Bri3bp	0.309956	13.0577	5.5292	4.57608e-05	0.000511503	1.54136	Increased	Yes	Yes
untreated h5xFAD vs WT	Condition-only	Q80ZJ1	Rap2a	-0.332376	15.1708	-5.52853	4.58204e-05	0.000511503	1.54003	Decreased	Yes	Yes
untreated h5xFAD vs WT	Condition-only	Q8VDM6	Hnrnpul1	0.2733	11.9298	5.52705	4.5953e-05	0.000512223	1.53707	Increased	Yes	Yes
untreated h5xFAD vs WT	Condition-only	P28663	Napb	-0.178088	16.5584	-5.52522	4.61181e-05	0.000513302	1.53339	Decreased	Yes	Yes
untreated h5xFAD vs WT	Condition-only	P58158	B3gat3	0.53333	9.6607	5.5175	4.68184e-05	0.000520327	1.51795	Increased	Yes	Yes
untreated h5xFAD vs WT	Condition-only	Q8K3R3	Plcd4	0.838734	9.2378	5.51214	4.73118e-05	0.000525036	1.50721	Increased	Yes	Yes
untreated h5xFAD vs WT	Condition-only	Q8VC74	Cox18	0.822032	8.90377	5.50922	4.75821e-05	0.000527258	1.50137	Increased	Yes	Yes
untreated h5xFAD vs WT	Condition-only	P50114	S100b	0.544388	15.1597	5.50212	4.8248e-05	0.00053323	1.48714	Increased	Yes	Yes
untreated h5xFAD vs WT	Condition-only	P97287	Mcl1	0.875931	8.33621	5.50147	4.83086e-05	0.00053323	1.48585	Increased	Yes	Yes
untreated h5xFAD vs WT	Condition-only	Q921E2	Rab31	0.411318	11.746	5.50121	4.83337e-05	0.00053323	1.48532	Increased	Yes	Yes
untreated h5xFAD vs WT	Condition-only	Q9CS84	Nrxn1	0.23973	13.8562	5.49646	4.8785e-05	0.000537421	1.4758	Increased	Yes	Yes
untreated h5xFAD vs WT	Condition-only	Q6ZWY3	Rps27l	0.465653	12.0645	5.49388	4.90321e-05	0.000539353	1.47062	Increased	Yes	Yes
untreated h5xFAD vs WT	Condition-only	Q8BGT5	Gpt2	0.309546	11.363	5.48922	4.94808e-05	0.000543018	1.46129	Increased	Yes	Yes
untreated h5xFAD vs WT	Condition-only	Q8BP92	Rcn2	0.367498	13.3567	5.48892	4.95096e-05	0.000543018	1.46069	Increased	Yes	Yes
untreated h5xFAD vs WT	Condition-only	Q75N73	Slc39a14	1.26073	9.12868	5.48327	5.00606e-05	0.000548261	1.44936	Increased	Yes	Yes
untreated h5xFAD vs WT	Condition-only	Q9Z127	Slc7a5	0.266392	13.6849	5.47172	5.12062e-05	0.000559994	1.42618	Increased	Yes	Yes
untreated h5xFAD vs WT	Condition-only	Q922Q1	Mtarc2	0.266571	14.7806	5.4493	5.3508e-05	0.000582315	1.38115	Increased	Yes	Yes
untreated h5xFAD vs WT	Condition-only	Q91YR9	Ptgr1	1.10728	9.6746	5.44911	5.35281e-05	0.000582315	1.38077	Increased	Yes	Yes
untreated h5xFAD vs WT	Condition-only	Q01730	Rsu1	0.53298	11.9923	5.44902	5.35379e-05	0.000582315	1.38058	Increased	Yes	Yes
untreated h5xFAD vs WT	Condition-only	Q6PIE5	Atp1a2	0.182494	20.0449	5.44831	5.36126e-05	0.000582315	1.37915	Increased	Yes	Yes
untreated h5xFAD vs WT	Condition-only	Q9WV91	Ptgfrn	1.0387	9.3662	5.44758	5.36896e-05	0.000582315	1.37768	Increased	Yes	Yes
untreated h5xFAD vs WT	Condition-only	E9Q7T7	Chadl	0.780684	9.34746	5.44736	5.37117e-05	0.000582315	1.37726	Increased	Yes	Yes
untreated h5xFAD vs WT	Condition-only	Q8BGQ7	Aars1	0.164897	14.3306	5.4441	5.40576e-05	0.000585222	1.37069	Increased	Yes	Yes
untreated h5xFAD vs WT	Condition-only	P70303	Ctps2	0.335879	11.0655	5.44293	5.41819e-05	0.000585725	1.36833	Increased	Yes	Yes
untreated h5xFAD vs WT	Condition-only	Q8R422	Cd109	0.939386	10.4061	5.44203	5.42769e-05	0.00058591	1.36654	Increased	Yes	Yes
untreated h5xFAD vs WT	Condition-only	B2RXR6	Ankrd44	0.611617	10.3676	5.43141	5.54208e-05	0.000597401	1.34518	Increased	Yes	Yes
untreated h5xFAD vs WT	Condition-only	Q9WTR6	Slc7a11	0.755986	11.7034	5.42919	5.56641e-05	0.000599166	1.3407	Increased	Yes	Yes
untreated h5xFAD vs WT	Condition-only	Q9DBC3	Cmtr1	0.231456	11.0293	5.42816	5.57769e-05	0.000599522	1.33863	Increased	Yes	Yes
untreated h5xFAD vs WT	Condition-only	Q9DBH5	Lman2	0.340622	12.8845	5.41885	5.68068e-05	0.000609721	1.31989	Increased	Yes	Yes
untreated h5xFAD vs WT	Condition-only	Q91ZR1	Rab4b	0.196113	13.2715	5.41598	5.71282e-05	0.000612298	1.31412	Increased	Yes	Yes
untreated h5xFAD vs WT	Condition-only	Q61586	Gpam	0.556644	8.6462	5.41065	5.77302e-05	0.00061787	1.30339	Increased	Yes	Yes
untreated h5xFAD vs WT	Condition-only	Q8C419	Gpr158	-0.20993	13.7341	-5.40901	5.7917e-05	0.000618988	1.30008	Decreased	Yes	Yes
untreated h5xFAD vs WT	Condition-only	O70503	Hsd17b12	0.273816	13.7029	5.40768	5.80688e-05	0.00061973	1.2974	Increased	Yes	Yes
untreated h5xFAD vs WT	Condition-only	Q80TR4	Slit1	0.423842	10.3091	5.39982	5.89737e-05	0.000628496	1.28157	Increased	Yes	Yes
untreated h5xFAD vs WT	Condition-only	O54782	Man2b2	0.966282	8.77017	5.3915	5.99488e-05	0.000637984	1.26478	Increased	Yes	Yes
untreated h5xFAD vs WT	Condition-only	Q8R1U1	Cog4	0.442682	10.3596	5.38783	6.0383e-05	0.000641697	1.2574	Increased	Yes	Yes
untreated h5xFAD vs WT	Condition-only	P52825	Cpt2	0.543926	11.85	5.38644	6.05487e-05	0.000642551	1.25459	Increased	Yes	Yes
untreated h5xFAD vs WT	Condition-only	B9EJA2	Cttnbp2	-0.247641	13.1252	-5.38486	6.07373e-05	0.000643645	1.25141	Decreased	Yes	Yes
untreated h5xFAD vs WT	Condition-only	P97813	Pld2	0.459795	10.0157	5.38339	6.09135e-05	0.000644604	1.24844	Increased	Yes	Yes
untreated h5xFAD vs WT	Condition-only	Q8VCW8	Acsf2	0.318848	13.6406	5.38258	6.10115e-05	0.000644734	1.2468	Increased	Yes	Yes
untreated h5xFAD vs WT	Condition-only	E9Q555	Rnf213	1.22147	9.30983	5.49676	6.14158e-05	0.000648096	1.34425	Increased	Yes	Yes
untreated h5xFAD vs WT	Condition-only	Q99LS3	Psph	0.294124	13.4437	5.37611	6.17946e-05	0.00065118	1.23375	Increased	Yes	Yes
untreated h5xFAD vs WT	Condition-only	P52624	Upp1	0.94931	9.16832	5.37484	6.19499e-05	0.000651698	1.23118	Increased	Yes	Yes
untreated h5xFAD vs WT	Condition-only	P43277	H1-3	0.288902	17.6437	5.37429	6.2017e-05	0.000651698	1.23007	Increased	Yes	Yes
untreated h5xFAD vs WT	Condition-only	Q924S7	Spred2	0.436161	8.99784	5.37009	6.25326e-05	0.0006562	1.2216	Increased	Yes	Yes
untreated h5xFAD vs WT	Condition-only	Q60967	Papss1	0.351871	11.9864	5.36772	6.28262e-05	0.000658363	1.2168	Increased	Yes	Yes
untreated h5xFAD vs WT	Condition-only	P70336	Rock2	-0.171507	13.6847	-5.36537	6.31182e-05	0.000660503	1.21206	Decreased	Yes	Yes
untreated h5xFAD vs WT	Condition-only	Q9DCD0	Pgd	0.263952	13.7843	5.36213	6.35229e-05	0.000663814	1.20552	Increased	Yes	Yes
untreated h5xFAD vs WT	Condition-only	P70444	Bid	0.542178	10.8812	5.3614	6.36147e-05	0.000663852	1.20404	Increased	Yes	Yes
untreated h5xFAD vs WT	Condition-only	Q7TQF7	Amph	-0.219269	16.6992	-5.36061	6.37139e-05	0.000663945	1.20245	Decreased	Yes	Yes
untreated h5xFAD vs WT	Condition-only	Q8VD33	Sgtb	-0.256325	12.707	-5.35992	6.38001e-05	0.000663945	1.20106	Decreased	Yes	Yes
untreated h5xFAD vs WT	Condition-only	Q91W67	Ubl7	0.279812	10.7126	5.35778	6.40699e-05	0.000665832	1.19674	Increased	Yes	Yes
untreated h5xFAD vs WT	Condition-only	Q99JY0	Hadhb	0.306087	15.165	5.35348	6.46164e-05	0.000670585	1.18805	Increased	Yes	Yes
untreated h5xFAD vs WT	Condition-only	Q8CIN4	Pak2	0.251266	13.1311	5.34641	6.55253e-05	0.00067908	1.17376	Increased	Yes	Yes
untreated h5xFAD vs WT	Condition-only	Q9EPK2	Rp2	0.244088	11.8743	5.34543	6.56521e-05	0.000679459	1.17178	Increased	Yes	Yes
untreated h5xFAD vs WT	Condition-only	P50428	Arsa	0.519864	11.7401	5.34431	6.57976e-05	0.000680029	1.16952	Increased	Yes	Yes
untreated h5xFAD vs WT	Condition-only	Q8BUK6	Hook3	0.244488	11.9927	5.34331	6.5928e-05	0.000680442	1.16749	Increased	Yes	Yes
untreated h5xFAD vs WT	Condition-only	P70202	Lxn	0.234807	15.2317	5.33709	6.67432e-05	0.000687912	1.15492	Increased	Yes	Yes
untreated h5xFAD vs WT	Condition-only	P30993	C5ar1	2.16515	7.35561	5.93942	6.82262e-05	0.000702235	1.49711	Increased	Yes	Yes
untreated h5xFAD vs WT	Condition-only	Q9CZE3	Rab32	1.27049	9.45062	5.32528	6.83203e-05	0.000702243	1.13102	Increased	Yes	Yes
untreated h5xFAD vs WT	Condition-only	Q9CQE2	Tmem223	0.86806	10.1298	5.31655	6.95107e-05	0.000713504	1.11335	Increased	Yes	Yes
untreated h5xFAD vs WT	Condition-only	Q9ERD8	Parvg	1.48924	9.04718	5.72688	6.9718e-05	0.000714657	1.52479	Increased	Yes	Yes
untreated h5xFAD vs WT	Condition-only	Q91ZP6	Ndfip2	0.923841	8.53431	5.30413	7.12418e-05	0.000729283	1.08819	Increased	Yes	Yes
untreated h5xFAD vs WT	Condition-only	Q925B0	Pawr	1.08332	8.56616	5.30193	7.1553e-05	0.000731474	1.08373	Increased	Yes	Yes
untreated h5xFAD vs WT	Condition-only	P61226	Rap2b	-0.381383	14.4901	-5.30102	7.1682e-05	0.000731799	1.08189	Decreased	Yes	Yes
untreated h5xFAD vs WT	Condition-only	Q8VDD5	Myh9	0.303078	14.509	5.29963	7.18799e-05	0.000732825	1.07907	Increased	Yes	Yes
untreated h5xFAD vs WT	Condition-only	P70689	Gjb6	0.781049	9.71832	5.29739	7.21991e-05	0.000735083	1.07454	Increased	Yes	Yes
untreated h5xFAD vs WT	Condition-only	Q6DFY8	Brinp2	0.335178	10.0799	5.29203	7.29696e-05	0.000741923	1.06368	Increased	Yes	Yes
untreated h5xFAD vs WT	Condition-only	Q9Z1X2	Ptdss2	0.431778	10.4033	5.29107	7.31087e-05	0.000742335	1.06173	Increased	Yes	Yes
untreated h5xFAD vs WT	Condition-only	Q9EPL2	Clstn1	0.276035	12.2049	5.2802	7.47026e-05	0.000757497	1.03968	Increased	Yes	Yes
untreated h5xFAD vs WT	Condition-only	Q8K019	Bclaf1	0.23093	12.5538	5.27581	7.53556e-05	0.000763089	1.03078	Increased	Yes	Yes
untreated h5xFAD vs WT	Condition-only	Q8C5H8	Nadk2	0.185919	12.6158	5.27433	7.55767e-05	0.0007643	1.02778	Increased	Yes	Yes
untreated h5xFAD vs WT	Condition-only	Q8CC27	Cacnb2	-0.23979	13.6659	-5.26843	7.64671e-05	0.000772266	1.01581	Decreased	Yes	Yes
untreated h5xFAD vs WT	Condition-only	P20352	F3	0.323022	11.9814	5.26358	7.72078e-05	0.000778702	1.00595	Increased	Yes	Yes
untreated h5xFAD vs WT	Condition-only	Q91V01	Lpcat3	0.518163	10.8989	5.25987	7.77784e-05	0.000783407	0.99842	Increased	Yes	Yes
untreated h5xFAD vs WT	Condition-only	P20029	Hspa5	0.379207	16.2882	5.25854	7.79836e-05	0.000784424	0.995726	Increased	Yes	Yes
untreated h5xFAD vs WT	Condition-only	Q99K67	Aass	0.595891	9.61953	5.25533	7.84829e-05	0.000788391	0.989202	Increased	Yes	Yes
untreated h5xFAD vs WT	Condition-only	Q9D964	Gatm	0.381112	10.566	5.25275	7.88861e-05	0.000791385	0.983963	Increased	Yes	Yes
untreated h5xFAD vs WT	Condition-only	Q7TSI3	Ppp6r1	0.246717	11.5569	5.24846	7.95624e-05	0.000797108	0.975234	Increased	Yes	Yes
untreated h5xFAD vs WT	Condition-only	O35526	Stx1a	-0.262417	16.3215	-5.23979	8.09449e-05	0.000808275	0.957624	Decreased	Yes	Yes
untreated h5xFAD vs WT	Condition-only	Q91YI0	Asl	0.289027	12.2174	5.23956	8.09827e-05	0.000808275	0.957147	Increased	Yes	Yes
untreated h5xFAD vs WT	Condition-only	O55029	Copb2	0.239229	12.9626	5.23945	8.09994e-05	0.000808275	0.956936	Increased	Yes	Yes
untreated h5xFAD vs WT	Condition-only	Q99PL6	Ubxn6	-0.170647	13.3092	-5.23671	8.14431e-05	0.000811626	0.951352	Decreased	Yes	Yes
untreated h5xFAD vs WT	Condition-only	Q6PHU5	Sort1	0.169268	13.1165	5.23277	8.20835e-05	0.000816926	0.943345	Increased	Yes	Yes
untreated h5xFAD vs WT	Condition-only	Q3TLP5	Echdc2	0.529473	9.83391	5.22981	8.25681e-05	0.000820663	0.937328	Increased	Yes	Yes
untreated h5xFAD vs WT	Condition-only	Q9CQ45	Nenf	0.314641	10.7677	5.22859	8.27688e-05	0.000821573	0.934846	Increased	Yes	Yes
untreated h5xFAD vs WT	Condition-only	O35075	Vps26c	0.314292	10.9617	5.22742	8.29612e-05	0.000822398	0.932473	Increased	Yes	Yes
untreated h5xFAD vs WT	Condition-only	O70378	Emc8	0.289521	11.8389	5.22671	8.30787e-05	0.000822479	0.931027	Increased	Yes	Yes
untreated h5xFAD vs WT	Condition-only	Q8VDJ3	Hdlbp	0.232144	12.9374	5.21876	8.4404e-05	0.000834502	0.91485	Increased	Yes	Yes
untreated h5xFAD vs WT	Condition-only	O70152	Dpm1	0.334717	12.2817	5.21738	8.46361e-05	0.000835699	0.912043	Increased	Yes	Yes
untreated h5xFAD vs WT	Condition-only	Q8K4F5	Abhd11	0.303767	11.2376	5.21389	8.52275e-05	0.000840435	0.904926	Increased	Yes	Yes
untreated h5xFAD vs WT	Condition-only	Q6PGL7	Washc2	0.263152	11.799	5.21308	8.53655e-05	0.000840693	0.903274	Increased	Yes	Yes
untreated h5xFAD vs WT	Condition-only	Q8BLS7	Sowaha	-0.397551	10.2632	-5.20316	8.70684e-05	0.000856344	0.883087	Decreased	Yes	Yes
untreated h5xFAD vs WT	Condition-only	Q8BVL3	Snx17	0.33431	11.0386	5.19984	8.7647e-05	0.000860909	0.876319	Increased	Yes	Yes
untreated h5xFAD vs WT	Condition-only	Q99N69	Lpxn	1.68196	8.46007	5.58707	8.81351e-05	0.000864574	1.2834	Increased	Yes	Yes
untreated h5xFAD vs WT	Condition-only	Q7TMM9	Tubb2a	-0.214507	19.5393	-5.19039	8.93138e-05	0.000874996	0.857069	Decreased	Yes	Yes
untreated h5xFAD vs WT	Condition-only	O54946	Dnajb6	-0.307798	13.2126	-5.18318	9.06087e-05	0.000886527	0.842362	Decreased	Yes	Yes
untreated h5xFAD vs WT	Condition-only	P61620	Sec61a1	0.298973	12.371	5.18223	9.07811e-05	0.000887061	0.840419	Increased	Yes	Yes
untreated h5xFAD vs WT	Condition-only	Q9D7S7	Rpl22l1	0.363239	10.8985	5.18114	9.09785e-05	0.000887837	0.8382	Increased	Yes	Yes
untreated h5xFAD vs WT	Condition-only	Q7TSH2	Phkb	0.26709	11.6603	5.17554	9.20009e-05	0.000896651	0.826782	Increased	Yes	Yes
untreated h5xFAD vs WT	Condition-only	Q8K2F8	Lsm14a	0.339272	11.7209	5.17273	9.25192e-05	0.000900414	0.821043	Increased	Yes	Yes
untreated h5xFAD vs WT	Condition-only	Q9D3B1	Hacd2	0.360453	12.0065	5.17215	9.26263e-05	0.000900414	0.819861	Increased	Yes	Yes
untreated h5xFAD vs WT	Condition-only	Q7TPV4	Mybbp1a	0.373836	11.1445	5.16741	9.35068e-05	0.0009078	0.810196	Increased	Yes	Yes
untreated h5xFAD vs WT	Condition-only	Q80WW9	Ddrgk1	0.432463	13.0101	5.1664	9.36958e-05	0.000908463	0.808132	Increased	Yes	Yes
untreated h5xFAD vs WT	Condition-only	Q9Z2C4	Mtmr1	-0.2145	12.6252	-5.16181	9.45581e-05	0.000915644	0.798774	Decreased	Yes	Yes
untreated h5xFAD vs WT	Condition-only	Q9DBS1	Tmem43	0.341904	12.1987	5.1594	9.50142e-05	0.000918878	0.793859	Increased	Yes	Yes
untreated h5xFAD vs WT	Condition-only	Q8R3I2	Mboat2	0.562525	9.92955	5.15619	9.56258e-05	0.000923606	0.787304	Increased	Yes	Yes
untreated h5xFAD vs WT	Condition-only	Q80UM7	Mogs	0.306627	12.1265	5.15162	9.65036e-05	0.000930888	0.777971	Increased	Yes	Yes
untreated h5xFAD vs WT	Condition-only	Q9DBZ5	Eif3k	0.310453	12.8275	5.1506	9.6701e-05	0.000931598	0.775883	Increased	Yes	Yes
untreated h5xFAD vs WT	Condition-only	Q80VP1	Epn1	-0.225858	14.1524	-5.14996	9.68253e-05	0.000931603	0.774571	Decreased	Yes	Yes
untreated h5xFAD vs WT	Condition-only	P58044	Idi1	0.344395	12.4338	5.14733	9.73363e-05	0.000935323	0.769195	Increased	Yes	Yes
untreated h5xFAD vs WT	Condition-only	Q99L13	Hibadh	0.303062	14.2971	5.14445	9.78982e-05	0.000939523	0.763315	Increased	Yes	Yes
untreated h5xFAD vs WT	Condition-only	Q60634	Flot2	-0.176367	13.7864	-5.14372	9.80411e-05	0.000939696	0.761826	Decreased	Yes	Yes
untreated h5xFAD vs WT	Condition-only	P35438	Grin1	-0.347284	12.983	-5.13744	9.92814e-05	0.000949629	0.748986	Decreased	Yes	Yes
untreated h5xFAD vs WT	Condition-only	P81117	Nucb2	0.38157	10.921	5.13719	9.93299e-05	0.000949629	0.748488	Increased	Yes	Yes
untreated h5xFAD vs WT	Condition-only	Q61735	Cd47	-0.341948	14.9146	-5.135	9.97657e-05	0.000952585	0.744016	Decreased	Yes	Yes
untreated h5xFAD vs WT	Condition-only	O88531	Ppt1	0.319459	13.728	5.12926	0.000100919	0.000961326	0.732276	Increased	Yes	Yes
untreated h5xFAD vs WT	Condition-only	Q9Z2A0	Pdpk1	-0.193705	12.3392	-5.12917	0.000100937	0.000961326	0.7321	Decreased	Yes	Yes
untreated h5xFAD vs WT	Condition-only	Q8JZQ9	Eif3b	0.167359	12.9657	5.126	0.000101579	0.000966224	0.725618	Increased	Yes	Yes
untreated h5xFAD vs WT	Condition-only	Q9CXI5	Manf	0.457203	12.8824	5.12481	0.000101823	0.00096732	0.72317	Increased	Yes	Yes
untreated h5xFAD vs WT	Condition-only	Q8CCF0	Prpf31	0.283041	11.1547	5.12164	0.000102471	0.000972243	0.716698	Increased	Yes	Yes
untreated h5xFAD vs WT	Condition-only	Q8BFY9	Tnpo1	0.304625	11.6039	5.11631	0.000103571	0.000981448	0.705788	Increased	Yes	Yes
untreated h5xFAD vs WT	Condition-only	Q6PIX5	Rhbdf1	0.819261	8.7732	5.11555	0.000103728	0.000981698	0.704243	Increased	Yes	Yes
untreated h5xFAD vs WT	Condition-only	Q9EP72	Emc7	0.371496	12.075	5.1098	0.000104932	0.00099029	0.692462	Increased	Yes	Yes
untreated h5xFAD vs WT	Condition-only	P31996	Cd68	1.95495	11.9554	5.66344	0.000105001	0.00099029	1.37554	Increased	Yes	Yes
untreated h5xFAD vs WT	Condition-only	Q8R238	Sdsl	0.599145	9.46602	5.1091	0.000105077	0.00099029	0.691049	Increased	Yes	Yes
untreated h5xFAD vs WT	Condition-only	Q923B0	Ggact	0.539531	10.6913	5.1087	0.000105162	0.00099029	0.690221	Increased	Yes	Yes
untreated h5xFAD vs WT	Condition-only	Q8BRK9	Man2a2	0.445762	9.31097	5.1063	0.000105669	0.000993816	0.685316	Increased	Yes	Yes
untreated h5xFAD vs WT	Condition-only	P03958	Ada	0.441481	9.67202	5.10091	0.000106818	0.00100337	0.674272	Increased	Yes	Yes
untreated h5xFAD vs WT	Condition-only	Q3UMY5	Eml4	0.222173	11.3754	5.09392	0.000108326	0.00101627	0.65996	Increased	Yes	Yes
untreated h5xFAD vs WT	Condition-only	Q99LB7	Sardh	0.320992	10.1714	5.09302	0.000108522	0.00101683	0.658117	Increased	Yes	Yes
untreated h5xFAD vs WT	Condition-only	Q8C0L6	Paox	0.32694	11.4056	5.09135	0.000108886	0.00101898	0.654694	Increased	Yes	Yes
untreated h5xFAD vs WT	Condition-only	Q99JB2	Stoml2	0.239148	12.4408	5.08724	0.000109788	0.00102614	0.64628	Increased	Yes	Yes
untreated h5xFAD vs WT	Condition-only	Q9WTI7	Myo1c	0.527162	9.87315	5.08533	0.00011021	0.00102881	0.642359	Increased	Yes	Yes
untreated h5xFAD vs WT	Condition-only	Q8BRN9	Cc2d1b	0.450702	9.24981	5.08154	0.000111052	0.00103538	0.634595	Increased	Yes	Yes
untreated h5xFAD vs WT	Condition-only	Q8C0M9	Asrgl1	0.209144	15.5386	5.07846	0.000111741	0.00104051	0.628281	Increased	Yes	Yes
untreated h5xFAD vs WT	Condition-only	Q9R0N5	Syt5	0.401986	14.9034	5.0773	0.000112	0.00104159	0.62591	Increased	Yes	Yes
untreated h5xFAD vs WT	Condition-only	Q4ACU6	Shank3	-0.376382	11.4903	-5.07614	0.000112262	0.00104159	0.623526	Decreased	Yes	Yes
untreated h5xFAD vs WT	Condition-only	Q99ME6	Atp1b4	0.640077	12.5606	5.0761	0.000112271	0.00104159	0.623445	Increased	Yes	Yes
untreated h5xFAD vs WT	Condition-only	Q9EQH3	Vps35	0.168319	14.8425	5.07396	0.000112753	0.00104477	0.619072	Increased	Yes	Yes
untreated h5xFAD vs WT	Condition-only	Q99NF2	Nsmf	-0.270255	11.8556	-5.07135	0.000113347	0.00104898	0.613714	Decreased	Yes	Yes
untreated h5xFAD vs WT	Condition-only	Q9D1B9	Mrpl28	0.35464	10.8873	5.06696	0.000114351	0.00105698	0.604709	Increased	Yes	Yes
untreated h5xFAD vs WT	Condition-only	P28658	Atxn10	0.204428	13.0396	5.06465	0.000114884	0.0010606	0.599965	Increased	Yes	Yes
untreated h5xFAD vs WT	Condition-only	Q8C7H1	Mmaa	0.390112	11.2145	5.06372	0.000115097	0.00106076	0.598075	Increased	Yes	Yes
untreated h5xFAD vs WT	Condition-only	Q8CIE6	Copa	0.226724	13.3576	5.06335	0.000115183	0.00106076	0.597309	Increased	Yes	Yes
untreated h5xFAD vs WT	Condition-only	Q61595	Ktn1	0.229015	11.6557	5.06256	0.000115366	0.00106114	0.595691	Increased	Yes	Yes
untreated h5xFAD vs WT	Condition-only	Q3UFK8	Frmd8	0.589754	10.1804	5.05795	0.000116441	0.00106972	0.586231	Increased	Yes	Yes
untreated h5xFAD vs WT	Condition-only	O88736	Hsd17b7	0.508963	9.432	5.05286	0.000117639	0.00107941	0.575786	Increased	Yes	Yes
untreated h5xFAD vs WT	Condition-only	O35459	Ech1	0.298603	12.6662	5.04969	0.000118391	0.00108498	0.569282	Increased	Yes	Yes
untreated h5xFAD vs WT	Condition-only	Q80WG5	Lrrc8a	0.263043	12.1623	5.0438	0.000119801	0.00109658	0.557195	Increased	Yes	Yes
untreated h5xFAD vs WT	Condition-only	Q0VBD0	Itgb8	0.297623	11.8352	5.03327	0.000122369	0.00111871	0.535563	Increased	Yes	Yes
untreated h5xFAD vs WT	Condition-only	Q8BRF7	Scfd1	0.181485	11.8163	5.0325	0.000122556	0.00111907	0.533998	Increased	Yes	Yes
untreated h5xFAD vs WT	Condition-only	Q60575	Kif1b	0.197499	12.5704	5.02433	0.00012459	0.00113626	0.517211	Increased	Yes	Yes
untreated h5xFAD vs WT	Condition-only	O55142	Rpl35a	0.210212	14.5053	5.02046	0.000125564	0.00114376	0.509261	Increased	Yes	Yes
untreated h5xFAD vs WT	Condition-only	Q91X78	Erlin1	0.363925	10.3634	5.01879	0.000125989	0.00114624	0.505814	Increased	Yes	Yes
untreated h5xFAD vs WT	Condition-only	O54754	Aox1	0.705033	8.95425	5.01799	0.000126192	0.00114671	0.504172	Increased	Yes	Yes
untreated h5xFAD vs WT	Condition-only	Q68EF8	Rapgefl1	-0.463789	10.4659	-5.00933	0.000128414	0.00116548	0.486373	Decreased	Yes	Yes
untreated h5xFAD vs WT	Condition-only	P28474	Adh5	0.209321	15.2594	5.00784	0.000128799	0.00116757	0.483314	Increased	Yes	Yes
untreated h5xFAD vs WT	Condition-only	Q3LAC4	Prex2	0.322717	9.66062	5.00551	0.000129406	0.00117167	0.478519	Increased	Yes	Yes
untreated h5xFAD vs WT	Condition-only	Q8R138	Tmem119	0.642465	10.4986	5.00308	0.000130041	0.00117581	0.473528	Increased	Yes	Yes
untreated h5xFAD vs WT	Condition-only	Q9D1Q6	Erp44	0.302521	14.3117	5.00257	0.000130177	0.00117581	0.472466	Increased	Yes	Yes
untreated h5xFAD vs WT	Condition-only	Q9JKF1	Iqgap1	0.749956	10.9758	4.99963	0.000130949	0.00118137	0.46643	Increased	Yes	Yes
untreated h5xFAD vs WT	Condition-only	Q80UP3	Dgkz	-0.391706	12.0295	-4.99887	0.000131151	0.00118177	0.464862	Decreased	Yes	Yes
untreated h5xFAD vs WT	Condition-only	P97401	Frzb	0.530557	9.59062	4.99704	0.000131636	0.00118472	0.461099	Increased	Yes	Yes
untreated h5xFAD vs WT	Condition-only	Q9CQ73	Pkp2	-0.428507	10.1643	-4.99173	0.000133053	0.00119604	0.450179	Decreased	Yes	Yes
untreated h5xFAD vs WT	Condition-only	P07934	Phkg1	0.345134	10.5498	4.98753	0.000134185	0.00120479	0.441535	Increased	Yes	Yes
untreated h5xFAD vs WT	Condition-only	Q9DBG9	Tax1bp3	0.828266	9.61321	4.97819	0.00013674	0.00122626	0.422304	Increased	Yes	Yes
untreated h5xFAD vs WT	Condition-only	Q7TQH0	Atxn2l	0.181652	12.5297	4.97727	0.000136995	0.00122709	0.420403	Increased	Yes	Yes
untreated h5xFAD vs WT	Condition-only	Q80WT0	Jph4	-0.206649	10.6407	-4.97249	0.000138324	0.00123752	0.410558	Decreased	Yes	Yes
untreated h5xFAD vs WT	Condition-only	Q9EQN3	Tsc22d4	0.598077	9.47734	4.97177	0.000138524	0.00123783	0.409085	Increased	Yes	Yes
untreated h5xFAD vs WT	Condition-only	P45377	Akr1b8	0.311148	12.6937	4.96488	0.000140467	0.00125371	0.394885	Increased	Yes	Yes
untreated h5xFAD vs WT	Condition-only	P70677	Casp3	0.315743	10.3794	4.96298	0.000141008	0.00125704	0.390966	Increased	Yes	Yes
untreated h5xFAD vs WT	Condition-only	Q6PFD5	Dlgap3	-0.514529	11.0218	-4.95922	0.000142085	0.00126376	0.38321	Decreased	Yes	Yes
untreated h5xFAD vs WT	Condition-only	Q8BP47	Nars1	0.151519	14.2235	4.95917	0.000142097	0.00126376	0.383124	Increased	Yes	Yes
untreated h5xFAD vs WT	Condition-only	Q9QZN4	Fbxo6	0.414249	10.4005	4.95598	0.000143017	0.00127043	0.376546	Increased	Yes	Yes
untreated h5xFAD vs WT	Condition-only	Q9DBG3	Ap2b1	-0.166269	16.881	-4.95183	0.000144223	0.00127964	0.367983	Decreased	Yes	Yes
untreated h5xFAD vs WT	Condition-only	Q9DAU1	Cnpy3	0.334319	11.687	4.94852	0.00014519	0.00128567	0.361171	Increased	Yes	Yes
untreated h5xFAD vs WT	Condition-only	Q8CHT0	Aldh4a1	0.289559	12.99	4.94778	0.000145407	0.00128567	0.359647	Increased	Yes	Yes
untreated h5xFAD vs WT	Condition-only	Q8BMP6	Acbd3	0.260984	11.2372	4.94776	0.000145415	0.00128567	0.359594	Increased	Yes	Yes
untreated h5xFAD vs WT	Condition-only	Q91V09	Wdr13	-0.171752	13.1959	-4.94403	0.000146517	0.00129389	0.351901	Decreased	Yes	Yes
untreated h5xFAD vs WT	Condition-only	P70362	Ufd1	0.187821	12.7136	4.93983	0.000147768	0.0013034	0.343235	Increased	Yes	Yes
untreated h5xFAD vs WT	Condition-only	Q91V76	Q91V76	0.41416	12.7116	4.93923	0.000147945	0.00130344	0.342011	Increased	Yes	Yes
untreated h5xFAD vs WT	Condition-only	Q3UJB0	Sf3b2	0.236034	12.2312	4.93766	0.000148415	0.00130606	0.338776	Increased	Yes	Yes
untreated h5xFAD vs WT	Condition-only	Q9Z218	Dpp6	-0.194039	15.6109	-4.93504	0.000149206	0.00131148	0.333359	Decreased	Yes	Yes
untreated h5xFAD vs WT	Condition-only	Q9QZE5	Copg1	0.245845	12.2794	4.93404	0.000149509	0.00131261	0.331296	Increased	Yes	Yes
untreated h5xFAD vs WT	Condition-only	Q91VX2	Ubap2	0.300677	9.78413	4.93341	0.000149699	0.00131274	0.330001	Increased	Yes	Yes
untreated h5xFAD vs WT	Condition-only	Q08642	Padi2	0.431657	13.1382	4.93009	0.000150708	0.00132005	0.323156	Increased	Yes	Yes
untreated h5xFAD vs WT	Condition-only	P63325	Rps10	0.311341	14.3306	4.92755	0.000151484	0.00132531	0.317917	Increased	Yes	Yes
untreated h5xFAD vs WT	Condition-only	P30681	Hmgb2	0.454987	12.0698	4.92441	0.000152452	0.00132985	0.311431	Increased	Yes	Yes
untreated h5xFAD vs WT	Condition-only	Q9QY33	Tspan3	0.87775	11.0415	4.92343	0.000152755	0.00132985	0.309404	Increased	Yes	Yes
untreated h5xFAD vs WT	Condition-only	P39053	Dnm1	-0.214185	18.1804	-4.92334	0.000152782	0.00132985	0.309226	Decreased	Yes	Yes
untreated h5xFAD vs WT	Condition-only	B9EKR1	Ptprz1	0.16628	15.8689	4.92306	0.000152868	0.00132985	0.308649	Increased	Yes	Yes
untreated h5xFAD vs WT	Condition-only	Q9QUJ7	Acsl4	0.199327	11.0436	4.92301	0.000152886	0.00132985	0.308529	Increased	Yes	Yes
untreated h5xFAD vs WT	Condition-only	Q9EQH2	Erap1	0.978534	9.75456	4.92107	0.000153488	0.00133354	0.304524	Increased	Yes	Yes
untreated h5xFAD vs WT	Condition-only	Q7TMR0	Prcp	0.407098	9.12084	4.91872	0.000154218	0.00133834	0.29969	Increased	Yes	Yes
untreated h5xFAD vs WT	Condition-only	O88968	Tcn2	0.669131	14.8593	4.91632	0.00015497	0.00134331	0.294736	Increased	Yes	Yes
untreated h5xFAD vs WT	Condition-only	P62743	Ap2s1	-0.285042	15.9661	-4.90634	0.000158137	0.00136883	0.274123	Decreased	Yes	Yes
untreated h5xFAD vs WT	Condition-only	Q810U3	Nfasc	-0.218293	16.0928	-4.9059	0.000158278	0.00136883	0.273215	Decreased	Yes	Yes
untreated h5xFAD vs WT	Condition-only	Q3V1L4	Nt5c2	0.211173	12.0109	4.90516	0.000158518	0.00136933	0.271673	Increased	Yes	Yes
untreated h5xFAD vs WT	Condition-only	Q3UHD9	Agap2	-0.324798	13.6913	-4.89941	0.000160377	0.00138249	0.259792	Decreased	Yes	Yes
untreated h5xFAD vs WT	Condition-only	Q9CQ65	Mtap	0.349025	11.9987	4.89931	0.000160409	0.00138249	0.25959	Increased	Yes	Yes
untreated h5xFAD vs WT	Condition-only	Q62084	Ppp1r14b	0.649075	9.86997	4.89439	0.000162016	0.00139344	0.249434	Increased	Yes	Yes
untreated h5xFAD vs WT	Condition-only	Q80UU9	Pgrmc2	0.229423	12.6391	4.89429	0.00016205	0.00139344	0.24922	Increased	Yes	Yes
untreated h5xFAD vs WT	Condition-only	O08663	Metap2	0.275956	12.1148	4.89045	0.000163319	0.00140276	0.241271	Increased	Yes	Yes
untreated h5xFAD vs WT	Condition-only	Q9JI10	Stk3	0.628671	9.27548	4.88539	0.000165003	0.0014156	0.230827	Increased	Yes	Yes
untreated h5xFAD vs WT	Condition-only	Q9R0P6	Sec11a	0.326587	11.884	4.881	0.000166481	0.00142666	0.221738	Increased	Yes	Yes
untreated h5xFAD vs WT	Condition-only	Q62093	Srsf2	0.339494	14.6488	4.87503	0.00016851	0.0014424	0.209403	Increased	Yes	Yes
untreated h5xFAD vs WT	Condition-only	P18052	Ptpra	0.171536	13.1449	4.8699	0.000170277	0.00145536	0.198781	Increased	Yes	Yes
untreated h5xFAD vs WT	Condition-only	Q8BMJ2	Lars1	0.201217	12.7021	4.86951	0.00017041	0.00145536	0.19798	Increased	Yes	Yes
untreated h5xFAD vs WT	Condition-only	P28271	Aco1	0.199833	13.1248	4.86631	0.000171522	0.00146319	0.191356	Increased	Yes	Yes
untreated h5xFAD vs WT	Condition-only	O70435	Psma3	0.208087	14.6044	4.86159	0.000173175	0.00147562	0.181591	Increased	Yes	Yes
untreated h5xFAD vs WT	Condition-only	Q9JLQ2	Git2	0.566218	10.3582	4.85938	0.000173953	0.00148057	0.177025	Increased	Yes	Yes
untreated h5xFAD vs WT	Condition-only	Q9ESM6	Gdpd2	1.42021	8.30432	5.18742	0.00017485	0.00148652	0.374579	Increased	Yes	Yes
untreated h5xFAD vs WT	Condition-only	Q61411	Hras	-0.180278	15.4306	-4.85588	0.000175196	0.00148779	0.169774	Decreased	Yes	Yes
untreated h5xFAD vs WT	Condition-only	A2ARS0	Ankrd63	-0.622631	9.99357	-4.85422	0.000175788	0.00149113	0.166342	Decreased	Yes	Yes
untreated h5xFAD vs WT	Condition-only	Q9D8I2	P2ry13	1.59106	8.03766	4.94031	0.000177804	0.00150652	0.255057	Increased	Yes	Yes
untreated h5xFAD vs WT	Condition-only	Q9D067	Mdm1	2.9642	12.2363	4.9376	0.000178743	0.00151279	0.231115	Increased	Yes	Yes
untreated h5xFAD vs WT	Condition-only	Q99JR8	Smarcd2	1.01867	8.61298	4.93436	0.000179875	0.00152065	0.243221	Increased	Yes	Yes
untreated h5xFAD vs WT	Condition-only	Q9JMG4	Nkain4	0.964824	8.76848	4.84177	0.000180295	0.00152249	0.140565	Increased	Yes	Yes
untreated h5xFAD vs WT	Condition-only	Q61335	Bcap31	0.38677	12.9513	4.83957	0.000181106	0.00152762	0.135997	Increased	Yes	Yes
untreated h5xFAD vs WT	Condition-only	Q91ZH7	Abhd3	0.298186	10.8435	4.83823	0.000181599	0.00153007	0.133229	Increased	Yes	Yes
untreated h5xFAD vs WT	Condition-only	Q9CQ56	Use1	0.400734	10.0392	4.83421	0.000183093	0.00154093	0.12489	Increased	Yes	Yes
untreated h5xFAD vs WT	Condition-only	Q91XU3	Pip4k2c	-0.248454	13.8655	-4.83162	0.00018406	0.00154734	0.119526	Decreased	Yes	Yes
untreated h5xFAD vs WT	Condition-only	P61358	Rpl27	0.217023	14.8102	4.83096	0.000184306	0.00154768	0.118166	Increased	Yes	Yes
untreated h5xFAD vs WT	Condition-only	Q8VEF1	Gramd1a	0.671082	9.54602	4.83018	0.0001846	0.00154842	0.116541	Increased	Yes	Yes
untreated h5xFAD vs WT	Condition-only	Q9WTP7	Ak3	0.24995	14.4292	4.82628	0.000186073	0.00155694	0.108453	Increased	Yes	Yes
untreated h5xFAD vs WT	Condition-only	Q9WV54	Asah1	0.25302	12.9179	4.82625	0.000186083	0.00155694	0.108399	Increased	Yes	Yes
untreated h5xFAD vs WT	Condition-only	P70268	Pkn1	0.279974	11.6801	4.82584	0.000186237	0.00155694	0.107555	Increased	Yes	Yes
untreated h5xFAD vs WT	Condition-only	Q9D187	Ciao2b	0.301859	10.5127	4.8242	0.000186862	0.00156043	0.104146	Increased	Yes	Yes
untreated h5xFAD vs WT	Condition-only	Q9R1Q7	Plp2	0.542644	10.6872	4.82361	0.000187087	0.00156058	0.102918	Increased	Yes	Yes
untreated h5xFAD vs WT	Condition-only	P52875	Tmem165	0.496842	9.75459	4.82097	0.000188096	0.00156726	0.0974451	Increased	Yes	Yes
untreated h5xFAD vs WT	Condition-only	P62301	Rps13	0.179383	15.2883	4.81697	0.000189633	0.00157832	0.0891627	Increased	Yes	Yes
untreated h5xFAD vs WT	Condition-only	Q99NB1	Acss1	0.255752	12.0877	4.81135	0.000191816	0.00159472	0.0775126	Increased	Yes	Yes
untreated h5xFAD vs WT	Condition-only	Q8BU30	Iars1	0.198683	13.0386	4.81011	0.000192304	0.00159701	0.0749286	Increased	Yes	Yes
untreated h5xFAD vs WT	Condition-only	Q3THG9	Aarsd1	0.250019	11.438	4.80895	0.000192757	0.00159901	0.0725322	Increased	Yes	Yes
untreated h5xFAD vs WT	Condition-only	O88343	Slc4a4	0.197592	15.9202	4.80833	0.000193002	0.00159928	0.0712397	Increased	Yes	Yes
untreated h5xFAD vs WT	Condition-only	Q9R1B9	Slit2	1.29446	8.07449	4.89562	0.000193975	0.00160557	0.166112	Increased	Yes	Yes
untreated h5xFAD vs WT	Condition-only	Q8R0N6	Adhfe1	0.461616	10.759	4.80505	0.000194293	0.00160644	0.0644531	Increased	Yes	Yes
untreated h5xFAD vs WT	Condition-only	Q2TPA8	Hsdl2	0.318882	11.638	4.8005	0.000196107	0.00161886	0.0549985	Increased	Yes	Yes
untreated h5xFAD vs WT	Condition-only	Q91YS8	Camk1	0.37163	11.3056	4.8002	0.000196226	0.00161886	0.0543807	Increased	Yes	Yes
untreated h5xFAD vs WT	Condition-only	Q9CQC6	Bzw1	0.160372	13.1702	4.79847	0.000196918	0.0016228	0.0507971	Increased	Yes	Yes
untreated h5xFAD vs WT	Condition-only	Q8K386	Rab15	-0.272079	11.7354	-4.79698	0.000197519	0.00162596	0.0476995	Decreased	Yes	Yes
untreated h5xFAD vs WT	Condition-only	Q9R0M8	Slc35a2	0.75338	9.00684	4.79058	0.000200113	0.00164552	0.0344184	Increased	Yes	Yes
untreated h5xFAD vs WT	Condition-only	O89023	Tpp1	0.319005	13.6368	4.78961	0.000200511	0.00164699	0.0324006	Increased	Yes	Yes
untreated h5xFAD vs WT	Condition-only	Q8CIB5	Fermt2	0.188149	12.6312	4.78642	0.000201818	0.00165472	0.0257905	Increased	Yes	Yes
untreated h5xFAD vs WT	Condition-only	Q810J8	Zfyve1	-0.203329	11.4671	-4.78624	0.000201891	0.00165472	0.0254196	Decreased	Yes	Yes
untreated h5xFAD vs WT	Condition-only	Q80U40	Rimbp2	-0.35379	12.6294	-4.78519	0.000202325	0.00165647	0.0232366	Decreased	Yes	Yes
untreated h5xFAD vs WT	Condition-only	P59672	Anks1a	0.390532	9.42769	4.78157	0.000203825	0.00166694	0.0157188	Increased	Yes	Yes
untreated h5xFAD vs WT	Condition-only	Q62351	Tfrc	0.272551	12.4214	4.77949	0.000204691	0.0016722	0.011406	Increased	Yes	Yes
untreated h5xFAD vs WT	Condition-only	Q8BTM8	Flna	0.957109	12.5756	4.77702	0.000205729	0.00167774	0.00626166	Increased	Yes	Yes
untreated h5xFAD vs WT	Condition-only	Q61239	Fnta	0.19774	11.9656	4.77681	0.000205815	0.00167774	0.00583749	Increased	Yes	Yes
untreated h5xFAD vs WT	Condition-only	Q8C025	Chpt1	0.69576	10.0794	4.76882	0.000209199	0.00170262	-0.0107517	Increased	Yes	Yes
untreated h5xFAD vs WT	Condition-only	Q9CWZ3	Rbm8a	0.253988	12.2569	4.76833	0.000209411	0.00170262	-0.0117849	Increased	Yes	Yes
untreated h5xFAD vs WT	Condition-only	Q9JMH6	Txnrd1	0.19034	13.9433	4.76801	0.000209547	0.00170262	-0.0124435	Increased	Yes	Yes
untreated h5xFAD vs WT	Condition-only	Q9CQU3	Rer1	0.315688	12.2091	4.76486	0.0002109	0.00171177	-0.0189897	Increased	Yes	Yes
untreated h5xFAD vs WT	Condition-only	Q6PH08	Erc2	-0.353834	13.6394	-4.76145	0.000212374	0.00172188	-0.0260753	Decreased	Yes	Yes
untreated h5xFAD vs WT	Condition-only	Q99KQ4	Nampt	0.210822	13.6723	4.76051	0.000212781	0.00172332	-0.0280247	Increased	Yes	Yes
untreated h5xFAD vs WT	Condition-only	Q99KY4	Gak	-0.182193	13.2284	-4.75995	0.000213027	0.00172346	-0.0292002	Decreased	Yes	Yes
untreated h5xFAD vs WT	Condition-only	Q8C3X2	Ccdc90b	0.56428	10.4825	4.75588	0.000214802	0.00173515	-0.0376378	Increased	Yes	Yes
untreated h5xFAD vs WT	Condition-only	Q9Z0M6	Adgre5	1.18924	8.20724	5.06929	0.000214997	0.00173515	0.195541	Increased	Yes	Yes
untreated h5xFAD vs WT	Condition-only	Q99LD8	Ddah2	0.294325	12.8865	4.75506	0.000215164	0.00173515	-0.0393482	Increased	Yes	Yes
untreated h5xFAD vs WT	Condition-only	Q99K85	Psat1	0.278114	15.1553	4.74505	0.000219613	0.00176913	-0.0601618	Increased	Yes	Yes
untreated h5xFAD vs WT	Condition-only	Q8BIW1	Prune1	-0.16527	12.6055	-4.74058	0.000221628	0.001781	-0.0694533	Decreased	Yes	Yes
untreated h5xFAD vs WT	Condition-only	Q8R143	Pttg1ip	0.630575	9.90398	4.74049	0.000221671	0.001781	-0.0696481	Increased	Yes	Yes
untreated h5xFAD vs WT	Condition-only	Q9QYB5	Add3	0.165481	14.7121	4.74021	0.000221796	0.001781	-0.0702229	Increased	Yes	Yes
untreated h5xFAD vs WT	Condition-only	P17095	Hmga1	0.270513	12.6355	4.73762	0.000222975	0.00178656	-0.0756126	Increased	Yes	Yes
untreated h5xFAD vs WT	Condition-only	P12970	Rpl7a	0.230415	15.1888	4.73749	0.000223036	0.00178656	-0.0758899	Increased	Yes	Yes
untreated h5xFAD vs WT	Condition-only	Q8BWQ6	Vps35l	0.196008	11.6287	4.73712	0.000223202	0.00178656	-0.0766467	Increased	Yes	Yes
untreated h5xFAD vs WT	Condition-only	P62307	Snrpf	0.265127	11.7178	4.73578	0.000223816	0.00178789	-0.0794404	Increased	Yes	Yes
untreated h5xFAD vs WT	Condition-only	O08599	Stxbp1	-0.205369	17.9605	-4.73572	0.000223842	0.00178789	-0.0795611	Decreased	Yes	Yes
untreated h5xFAD vs WT	Condition-only	Q91ZR2	Snx18	0.512795	10.9358	4.73379	0.00022473	0.00179272	-0.0835835	Increased	Yes	Yes
untreated h5xFAD vs WT	Condition-only	Q9R078	Prkab1	0.477191	9.93379	4.73336	0.000224924	0.00179272	-0.0844617	Increased	Yes	Yes
untreated h5xFAD vs WT	Condition-only	Q8BYB9	Poglut1	0.275372	11.2663	4.73072	0.000226143	0.00180053	-0.0899565	Increased	Yes	Yes
untreated h5xFAD vs WT	Condition-only	Q91VH6	Memo1	0.314109	11.3658	4.72996	0.000226497	0.00180144	-0.0915495	Increased	Yes	Yes
untreated h5xFAD vs WT	Condition-only	Q9D773	Mrpl2	0.369574	9.86718	4.72701	0.000227867	0.00180961	-0.0976814	Increased	Yes	Yes
untreated h5xFAD vs WT	Condition-only	O35114	Scarb2	0.382021	11.3587	4.72671	0.000228006	0.00180961	-0.0982979	Increased	Yes	Yes
untreated h5xFAD vs WT	Condition-only	Q3UTH8	Arhgef9	-0.245833	12.008	-4.726	0.000228339	0.00181035	-0.0997819	Decreased	Yes	Yes
untreated h5xFAD vs WT	Condition-only	P35436	Grin2a	-0.375539	11.2986	-4.7254	0.00022862	0.00181067	-0.101033	Decreased	Yes	Yes
untreated h5xFAD vs WT	Condition-only	Q8K135	Kiaa0319l	0.284405	10.3283	4.71873	0.000231761	0.00183362	-0.114905	Increased	Yes	Yes
untreated h5xFAD vs WT	Condition-only	Q3TWW8	Srsf6	0.187062	13.6658	4.71277	0.000234607	0.00185418	-0.127311	Increased	Yes	Yes
untreated h5xFAD vs WT	Condition-only	Q9DB43	Zfpl1	0.579292	9.20723	4.71155	0.000235194	0.00185544	-0.129852	Increased	Yes	Yes
untreated h5xFAD vs WT	Condition-only	Q9D8V7	Sec11c	0.465291	10.817	4.71141	0.000235259	0.00185544	-0.130135	Increased	Yes	Yes
untreated h5xFAD vs WT	Condition-only	Q8K0U4	Hspa12a	-0.176514	16.2671	-4.70942	0.000236223	0.00186109	-0.134291	Decreased	Yes	Yes
untreated h5xFAD vs WT	Condition-only	Q8CCH2	Nhlrc3	0.54724	9.31115	4.70718	0.00023731	0.0018677	-0.138958	Increased	Yes	Yes
untreated h5xFAD vs WT	Condition-only	Q6NZJ6	Eif4g1	0.165681	13.1968	4.70596	0.000237901	0.0018704	-0.141487	Increased	Yes	Yes
untreated h5xFAD vs WT	Condition-only	Q3TZZ7	Esyt2	0.296921	11.2504	4.70453	0.000238599	0.00187393	-0.144464	Increased	Yes	Yes
untreated h5xFAD vs WT	Condition-only	Q80WM5	Hapln3	0.293259	10.5792	4.70112	0.000240272	0.00188509	-0.151563	Increased	Yes	Yes
untreated h5xFAD vs WT	Condition-only	Q921H8	Acaa1a	0.229663	13.5392	4.70059	0.000240534	0.00188519	-0.152673	Increased	Yes	Yes
untreated h5xFAD vs WT	Condition-only	P70408	Cdh10	-0.248794	11.1067	-4.69721	0.000242207	0.00189632	-0.159718	Decreased	Yes	Yes
untreated h5xFAD vs WT	Condition-only	Q8R242	Ctbs	0.672644	9.69831	4.69587	0.000242871	0.00189902	-0.162497	Increased	Yes	Yes
untreated h5xFAD vs WT	Condition-only	P51150	Rab7a	0.167011	15.9758	4.6955	0.000243057	0.00189902	-0.163277	Increased	Yes	Yes
untreated h5xFAD vs WT	Condition-only	P97950	Rab33a	0.333093	11.6176	4.6945	0.000243555	0.00190094	-0.165355	Increased	Yes	Yes
untreated h5xFAD vs WT	Condition-only	Q61749	Eif2b4	0.231457	12.0639	4.69049	0.000245565	0.00191464	-0.173709	Increased	Yes	Yes
untreated h5xFAD vs WT	Condition-only	Q8VC30	Tkfc	0.278419	11.0033	4.6878	0.000246922	0.00192323	-0.179311	Increased	Yes	Yes
untreated h5xFAD vs WT	Condition-only	Q9R099	Tbl2	0.359294	10.2588	4.68726	0.000247196	0.00192337	-0.180435	Increased	Yes	Yes
untreated h5xFAD vs WT	Condition-only	B2RQC6	Cad	0.281188	11.0481	4.68121	0.000250284	0.00194374	-0.19305	Increased	Yes	Yes
untreated h5xFAD vs WT	Condition-only	P11688	Itga5	1.40422	8.27166	4.86391	0.000250616	0.00194374	0.0323687	Increased	Yes	Yes
untreated h5xFAD vs WT	Condition-only	P19426	Nelfe	0.534674	9.56261	4.6803	0.000250751	0.00194374	-0.194947	Increased	Yes	Yes
untreated h5xFAD vs WT	Condition-only	Q9EQ06	Hsd17b11	0.301203	12.5487	4.68011	0.000250846	0.00194374	-0.195332	Increased	Yes	Yes
untreated h5xFAD vs WT	Condition-only	P52332	Jak1	0.298574	10.8803	4.67091	0.000255629	0.00197876	-0.214522	Increased	Yes	Yes
untreated h5xFAD vs WT	Condition-only	P48320	Gad2	-0.201391	14.5691	-4.66978	0.000256218	0.00198128	-0.216861	Decreased	Yes	Yes
untreated h5xFAD vs WT	Condition-only	P97798	Neo1	0.189815	11.88	4.66638	0.000258015	0.00199313	-0.22396	Increased	Yes	Yes
untreated h5xFAD vs WT	Condition-only	Q8CI94	Pygb	0.170581	16.6089	4.66131	0.000260713	0.00200929	-0.234526	Increased	Yes	Yes
untreated h5xFAD vs WT	Condition-only	P57784	Snrpa1	0.217554	12.1486	4.66104	0.000260859	0.00200929	-0.235098	Increased	Yes	Yes
untreated h5xFAD vs WT	Condition-only	Q91ZJ5	Ugp2	0.247721	15.1207	4.6608	0.000260989	0.00200929	-0.235601	Increased	Yes	Yes
untreated h5xFAD vs WT	Condition-only	Q3UQN2	Fcho2	0.454186	10.0245	4.66045	0.000261175	0.00200929	-0.236326	Increased	Yes	Yes
untreated h5xFAD vs WT	Condition-only	P05213	Tuba1b	-0.171722	21.0793	-4.65875	0.000262086	0.00201372	-0.239862	Decreased	Yes	Yes
untreated h5xFAD vs WT	Condition-only	Q91YW3	Dnajc3	0.386521	11.7676	4.65838	0.000262286	0.00201372	-0.240639	Increased	Yes	Yes
untreated h5xFAD vs WT	Condition-only	Q7TNV0	Dek	0.279708	12.6863	4.65545	0.000263867	0.00202378	-0.246741	Increased	Yes	Yes
untreated h5xFAD vs WT	Condition-only	Q6P4T2	Snrnp200	0.192255	12.0805	4.65228	0.000265592	0.00203494	-0.253361	Increased	Yes	Yes
untreated h5xFAD vs WT	Condition-only	Q9CW03	Smc3	0.21289	10.9204	4.64196	0.000271285	0.00207645	-0.2749	Increased	Yes	Yes
untreated h5xFAD vs WT	Condition-only	Q641P0	Actr3b	-0.288195	14.0322	-4.63985	0.000272464	0.00208335	-0.279305	Decreased	Yes	Yes
untreated h5xFAD vs WT	Condition-only	P46938	Yap1	0.734083	9.23008	4.63931	0.000272763	0.00208353	-0.280421	Increased	Yes	Yes
untreated h5xFAD vs WT	Condition-only	P51791	Clcn3	0.311811	11.269	4.63418	0.000275655	0.00210179	-0.29113	Increased	Yes	Yes
untreated h5xFAD vs WT	Condition-only	O09114	Ptgds	0.522986	13.6414	4.63408	0.000275714	0.00210179	-0.291346	Increased	Yes	Yes
untreated h5xFAD vs WT	Condition-only	P47740	Aldh3a2	0.157844	12.9624	4.63317	0.000276226	0.00210357	-0.293231	Increased	Yes	Yes
untreated h5xFAD vs WT	Condition-only	Q9JKV5	Scamp4	-0.277384	11.7887	-4.62622	0.000280201	0.0021306	-0.30774	Decreased	Yes	Yes
untreated h5xFAD vs WT	Condition-only	Q9Z1T1	Ap3b1	0.324642	11.6023	4.62598	0.000280342	0.0021306	-0.308248	Increased	Yes	Yes
untreated h5xFAD vs WT	Condition-only	O70340	Nptx2	0.688159	8.5264	4.62415	0.0002814	0.00213562	-0.312076	Increased	Yes	Yes
untreated h5xFAD vs WT	Condition-only	P40336	Vps26a	0.240751	13.8097	4.62385	0.00028157	0.00213562	-0.312686	Increased	Yes	Yes
untreated h5xFAD vs WT	Condition-only	Q01097	Grin2b	-0.477011	11.4114	-4.62193	0.000282685	0.0021412	-0.316701	Decreased	Yes	Yes
untreated h5xFAD vs WT	Condition-only	Q00993	Axl	1.16385	8.31417	4.6216	0.000282875	0.0021412	-0.317384	Increased	Yes	Yes
untreated h5xFAD vs WT	Condition-only	Q60739	Bag1	0.58403	10.2425	4.61843	0.000284728	0.00215306	-0.324009	Increased	Yes	Yes
untreated h5xFAD vs WT	Condition-only	Q61361	Bcan	-0.184371	16.3483	-4.61617	0.000286056	0.00215937	-0.328735	Decreased	Yes	Yes
untreated h5xFAD vs WT	Condition-only	Q9QZE7	Tsnax	0.265334	12.1921	4.61564	0.000286365	0.00215937	-0.32983	Increased	Yes	Yes
untreated h5xFAD vs WT	Condition-only	P61750	Arf4	0.213602	14.0576	4.6153	0.000286565	0.00215937	-0.33054	Increased	Yes	Yes
untreated h5xFAD vs WT	Condition-only	Q9D2N4	Dtna	0.199104	12.2566	4.61461	0.000286974	0.00215937	-0.331987	Increased	Yes	Yes
untreated h5xFAD vs WT	Condition-only	Q9CWZ7	Napg	-0.212428	16.1441	-4.61457	0.000286998	0.00215937	-0.332071	Decreased	Yes	Yes
untreated h5xFAD vs WT	Condition-only	Q9JJK2	Lancl2	-0.218198	14.3736	-4.60899	0.000290315	0.00218215	-0.343738	Decreased	Yes	Yes
untreated h5xFAD vs WT	Condition-only	P53798	Fdft1	0.739804	9.33615	4.60684	0.000291597	0.0021896	-0.348212	Increased	Yes	Yes
untreated h5xFAD vs WT	Condition-only	Q9R1Z8	Sorbs3	0.705508	9.21915	4.60367	0.000293508	0.00219973	-0.354842	Increased	Yes	Yes
untreated h5xFAD vs WT	Condition-only	Q9CZM2	Rpl15	0.202443	14.4358	4.60363	0.000293531	0.00219973	-0.354919	Increased	Yes	Yes
untreated h5xFAD vs WT	Condition-only	Q62108	Dlg4	-0.216	14.7271	-4.60283	0.000294017	0.00220118	-0.356601	Decreased	Yes	Yes
untreated h5xFAD vs WT	Condition-only	P33173	Kif1a	0.156613	13.1164	4.60188	0.000294592	0.00220329	-0.358584	Increased	Yes	Yes
untreated h5xFAD vs WT	Condition-only	Q8CCJ3	Ufl1	0.328297	10.9014	4.59852	0.000296639	0.00221474	-0.36561	Increased	Yes	Yes
untreated h5xFAD vs WT	Condition-only	Q569Z6	Thrap3	0.244905	14.0877	4.59815	0.000296864	0.00221474	-0.36638	Increased	Yes	Yes
untreated h5xFAD vs WT	Condition-only	P26040	Ezr	0.542362	14.1012	4.59792	0.000297006	0.00221474	-0.366868	Increased	Yes	Yes
untreated h5xFAD vs WT	Condition-only	Q8BPB0	Mob1b	0.44588	11.4415	4.59681	0.000297684	0.0022176	-0.36918	Increased	Yes	Yes
untreated h5xFAD vs WT	Condition-only	Q9ER73	Elp4	0.214066	11.3965	4.59505	0.000298764	0.00222344	-0.372856	Increased	Yes	Yes
untreated h5xFAD vs WT	Condition-only	Q62178	Sema4a	0.365262	10.5425	4.59259	0.000300281	0.00223253	-0.377998	Increased	Yes	Yes
untreated h5xFAD vs WT	Condition-only	Q571I9	Aldh16a1	0.843682	9.16535	4.59095	0.000301296	0.00223786	-0.381421	Increased	Yes	Yes
untreated h5xFAD vs WT	Condition-only	P58242	Smpdl3b	0.449314	9.87302	4.58879	0.000302642	0.00224564	-0.385946	Increased	Yes	Yes
untreated h5xFAD vs WT	Condition-only	P70663	Sparcl1	0.271757	13.0756	4.58751	0.000303441	0.00224859	-0.388619	Increased	Yes	Yes
untreated h5xFAD vs WT	Condition-only	Q9DCI3	Stard3nl	0.507467	10.0444	4.5872	0.000303637	0.00224859	-0.389275	Increased	Yes	Yes
untreated h5xFAD vs WT	Condition-only	Q8BWW9	Pkn2	0.685768	9.33782	4.57951	0.000308482	0.00228222	-0.40534	Increased	Yes	Yes
untreated h5xFAD vs WT	Condition-only	Q8K4Z5	Sf3a1	0.200816	12.0271	4.57886	0.000308896	0.00228304	-0.406701	Increased	Yes	Yes
untreated h5xFAD vs WT	Condition-only	E9Q7X7	Nrxn2	0.210621	12.109	4.57799	0.000309451	0.00228489	-0.408521	Increased	Yes	Yes
untreated h5xFAD vs WT	Condition-only	O08795	Prkcsh	0.221489	14.2538	4.576	0.000310724	0.00229148	-0.412686	Increased	Yes	Yes
untreated h5xFAD vs WT	Condition-only	P59325	Eif5	0.194938	13.4004	4.57534	0.000311147	0.00229148	-0.414069	Increased	Yes	Yes
untreated h5xFAD vs WT	Condition-only	P04925	Prnp	-0.220776	14.5163	-4.57517	0.000311257	0.00229148	-0.414426	Decreased	Yes	Yes
untreated h5xFAD vs WT	Condition-only	Q9QZ06	Tollip	0.155896	14.4158	4.56126	0.000320313	0.00235585	-0.443522	Increased	Yes	Yes
untreated h5xFAD vs WT	Condition-only	Q80SY6	Mapda	0.451649	9.2724	4.55948	0.000321491	0.00236068	-0.447246	Increased	Yes	Yes
untreated h5xFAD vs WT	Condition-only	Q8VHQ9	Acot11	0.256841	13.1649	4.55932	0.000321597	0.00236068	-0.447581	Increased	Yes	Yes
untreated h5xFAD vs WT	Condition-only	O08992	Sdcbp	0.242313	13.6211	4.54346	0.000332292	0.0024364	-0.480763	Increased	Yes	Yes
untreated h5xFAD vs WT	Condition-only	Q8CCJ4	Amer2	-0.202708	12.7614	-4.54307	0.00033256	0.0024364	-0.481582	Decreased	Yes	Yes
untreated h5xFAD vs WT	Condition-only	E9Q7G0	Numa1	0.261242	11.4735	4.54182	0.000333417	0.00243989	-0.484193	Increased	Yes	Yes
untreated h5xFAD vs WT	Condition-only	Q8K1X1	Wdr11	0.18298	10.979	4.54143	0.000333684	0.00243989	-0.485005	Increased	Yes	Yes
untreated h5xFAD vs WT	Condition-only	P23116	Eif3a	0.146634	13.1451	4.53895	0.000335397	0.00245002	-0.490196	Increased	Yes	Yes
untreated h5xFAD vs WT	Condition-only	P14069	S100a6	2.09124	12.0391	4.61613	0.000336026	0.00245224	-0.394282	Increased	Yes	Yes
untreated h5xFAD vs WT	Condition-only	Q8C165	Pm20d1	1.11168	7.9003	4.53501	0.00033814	0.00246528	-0.498457	Increased	Yes	Yes
untreated h5xFAD vs WT	Condition-only	Q61166	Mapre1	0.190894	14.0983	4.53208	0.00034019	0.00247782	-0.504585	Increased	Yes	Yes
untreated h5xFAD vs WT	Condition-only	Q9Z239	Fxyd1	0.887725	14.618	4.53132	0.000340728	0.00247934	-0.506187	Increased	Yes	Yes
untreated h5xFAD vs WT	Condition-only	Q00519	Xdh	0.579444	9.4132	4.5301	0.000341582	0.00248315	-0.508725	Increased	Yes	Yes
untreated h5xFAD vs WT	Condition-only	Q9D662	Sec23b	0.441904	10.4774	4.52946	0.000342037	0.00248406	-0.510076	Increased	Yes	Yes
untreated h5xFAD vs WT	Condition-only	Q3UHB8	Ccdc177	-0.279417	12.3225	-4.52102	0.000348051	0.0025253	-0.52775	Decreased	Yes	Yes
untreated h5xFAD vs WT	Condition-only	Q9EQJ0	Tpcn1	0.596895	9.31506	4.52	0.000348783	0.00252817	-0.529877	Increased	Yes	Yes
untreated h5xFAD vs WT	Condition-only	P23819	Gria2	-0.270083	15.4572	-4.51381	0.000353272	0.00255825	-0.542844	Decreased	Yes	Yes
untreated h5xFAD vs WT	Condition-only	Q8BLV3	Slc9a7	0.255711	11.1857	4.51322	0.000353703	0.00255873	-0.54408	Increased	Yes	Yes
untreated h5xFAD vs WT	Condition-only	Q7TN29	Smap2	0.169389	13.4432	4.51279	0.000354019	0.00255873	-0.544983	Increased	Yes	Yes
untreated h5xFAD vs WT	Condition-only	A2A8L5	Ptprf	0.298005	10.5913	4.50785	0.000357652	0.00258251	-0.555333	Increased	Yes	Yes
untreated h5xFAD vs WT	Condition-only	Q63844	Mapk3	0.190647	14.7123	4.50299	0.000361264	0.00260609	-0.56552	Increased	Yes	Yes
untreated h5xFAD vs WT	Condition-only	Q9Z1X4	Ilf3	0.220983	13.1072	4.50145	0.000362418	0.00261157	-0.568751	Increased	Yes	Yes
untreated h5xFAD vs WT	Condition-only	Q8BLQ9	Cadm2	-0.343789	15.8618	-4.50105	0.000362718	0.00261157	-0.569592	Decreased	Yes	Yes
untreated h5xFAD vs WT	Condition-only	O54734	Ddost	0.249309	13.9182	4.49644	0.00036619	0.00263405	-0.579246	Increased	Yes	Yes
untreated h5xFAD vs WT	Condition-only	Q9R0Q6	Arpc1a	-0.229335	16.2505	-4.49525	0.000367093	0.00263802	-0.581741	Decreased	Yes	Yes
untreated h5xFAD vs WT	Condition-only	Q6P8J2	Sat2	0.350868	10.1369	4.4945	0.000367665	0.00263961	-0.58332	Increased	Yes	Yes
untreated h5xFAD vs WT	Condition-only	P21300	Akr1b7	0.25169	11.86	4.4937	0.000368277	0.00264148	-0.585005	Increased	Yes	Yes
untreated h5xFAD vs WT	Condition-only	Q99KE1	Me2	0.316949	11.8269	4.49099	0.000370341	0.00265375	-0.590669	Increased	Yes	Yes
untreated h5xFAD vs WT	Condition-only	Q91V64	Isoc1	0.342646	12.0313	4.49043	0.000370776	0.00265435	-0.59186	Increased	Yes	Yes
untreated h5xFAD vs WT	Condition-only	P53808	Pctp	1.28256	9.16686	4.56492	0.000371964	0.00266032	-0.497699	Increased	Yes	Yes
untreated h5xFAD vs WT	Condition-only	P48774	Gstm5	-0.234205	15.8413	-4.48127	0.000377869	0.00269998	-0.61106	Decreased	Yes	Yes
untreated h5xFAD vs WT	Condition-only	P16110	Lgals3	1.8296	8.65566	4.6437	0.000379552	0.00270944	-0.392032	Increased	Yes	Yes
untreated h5xFAD vs WT	Condition-only	Q8BW96	Camk1d	-0.276286	14.4199	-4.47596	0.000382044	0.00272465	-0.622196	Decreased	Yes	Yes
untreated h5xFAD vs WT	Condition-only	Q8BGP5	Tmem127	0.835242	9.40615	4.47285	0.000384508	0.00273962	-0.628708	Increased	Yes	Yes
untreated h5xFAD vs WT	Condition-only	Q8VEE1	Lmcd1	0.439258	10.6537	4.47074	0.000386191	0.00274901	-0.633134	Increased	Yes	Yes
untreated h5xFAD vs WT	Condition-only	Q9D9V3	Echdc1	0.220897	12.79	4.47002	0.000386774	0.00275055	-0.63466	Increased	Yes	Yes
untreated h5xFAD vs WT	Condition-only	Q9CXW4	Rpl11	0.215682	14.4065	4.46612	0.000389906	0.00277021	-0.642833	Increased	Yes	Yes
untreated h5xFAD vs WT	Condition-only	P97872	Fmo5	0.716327	9.39007	4.46021	0.000394707	0.00280168	-0.655229	Increased	Yes	Yes
untreated h5xFAD vs WT	Condition-only	Q8BXC6	Commd2	0.321137	11.537	4.45973	0.000395101	0.00280183	-0.656238	Increased	Yes	Yes
untreated h5xFAD vs WT	Condition-only	Q9QZD9	Eif3i	0.174502	12.7304	4.45465	0.000399283	0.00282882	-0.666903	Increased	Yes	Yes
untreated h5xFAD vs WT	Condition-only	Q8VCH8	Ubxn4	0.293101	10.8265	4.45072	0.000402545	0.00284925	-0.675145	Increased	Yes	Yes
untreated h5xFAD vs WT	Condition-only	Q9CZW4	Acsl3	0.251109	12.0199	4.45019	0.000402989	0.00284971	-0.676262	Increased	Yes	Yes
untreated h5xFAD vs WT	Condition-only	Q80U87	Usp8	0.280573	11.3512	4.44521	0.000407165	0.00287653	-0.686702	Increased	Yes	Yes
untreated h5xFAD vs WT	Condition-only	Q9CWJ9	Atic	0.171181	13.9705	4.44463	0.000407653	0.0028772	-0.687915	Increased	Yes	Yes
untreated h5xFAD vs WT	Condition-only	P54822	Adsl	0.162173	12.8713	4.4442	0.000408025	0.0028772	-0.688837	Increased	Yes	Yes
untreated h5xFAD vs WT	Condition-only	F6ZDS4	Tpr	0.151362	12.2009	4.4437	0.000408442	0.00287745	-0.689872	Increased	Yes	Yes
untreated h5xFAD vs WT	Condition-only	Q8R3B1	Plcd1	0.334848	11.2467	4.43597	0.000415044	0.00292123	-0.70611	Increased	Yes	Yes
untreated h5xFAD vs WT	Condition-only	Q9JI39	Abcb10	0.430541	9.94352	4.43488	0.000415982	0.00292212	-0.708394	Increased	Yes	Yes
untreated h5xFAD vs WT	Condition-only	Q68FD9	Kiaa1549	-0.315565	11.5409	-4.43466	0.000416166	0.00292212	-0.708843	Decreased	Yes	Yes
untreated h5xFAD vs WT	Condition-only	Q68ED2	Grm7	-0.179894	12.2725	-4.43447	0.000416335	0.00292212	-0.709256	Decreased	Yes	Yes
untreated h5xFAD vs WT	Condition-only	Q7TPD3	Robo2	-0.211743	11.5865	-4.43277	0.000417805	0.0029297	-0.712823	Decreased	Yes	Yes
untreated h5xFAD vs WT	Condition-only	P17183	Eno2	-0.208876	18.2184	-4.42966	0.000420508	0.0029459	-0.719351	Decreased	Yes	Yes
untreated h5xFAD vs WT	Condition-only	O88737	Bsn	-0.388322	14.4222	-4.42856	0.000421471	0.00294991	-0.721669	Decreased	Yes	Yes
untreated h5xFAD vs WT	Condition-only	Q8VEB4	Pla2g15	0.375077	10.9204	4.42778	0.000422154	0.00295194	-0.723307	Increased	Yes	Yes
untreated h5xFAD vs WT	Condition-only	O08582	Gtpbp1	-0.149264	11.3828	-4.42678	0.000423023	0.00295527	-0.725391	Decreased	Yes	Yes
untreated h5xFAD vs WT	Condition-only	P21278	Gna11	-0.155198	14.5193	-4.42528	0.000424342	0.00296103	-0.72854	Decreased	Yes	Yes
untreated h5xFAD vs WT	Condition-only	Q61738	Itga7	0.611963	10.0353	4.42495	0.000424634	0.00296103	-0.729238	Increased	Yes	Yes
untreated h5xFAD vs WT	Condition-only	Q99PV0	Prpf8	0.162867	14.2394	4.42006	0.000428962	0.00298844	-0.739504	Increased	Yes	Yes
untreated h5xFAD vs WT	Condition-only	Q9JLJ2	Aldh9a1	0.197097	13.8461	4.41649	0.000432152	0.00300787	-0.747003	Increased	Yes	Yes
untreated h5xFAD vs WT	Condition-only	P35979	Rpl12	0.207498	15.0966	4.41495	0.000433541	0.00301476	-0.750253	Increased	Yes	Yes
untreated h5xFAD vs WT	Condition-only	P52760	Rida	0.935425	14.4926	4.41289	0.000435396	0.00302486	-0.754575	Increased	Yes	Yes
untreated h5xFAD vs WT	Condition-only	A2ASQ1	Agrn	0.404384	10.2977	4.41115	0.000436968	0.00303298	-0.758221	Increased	Yes	Yes
untreated h5xFAD vs WT	Condition-only	Q9Z2G6	Sel1l	0.302557	11.7097	4.40835	0.000439515	0.00304784	-0.764104	Increased	Yes	Yes
untreated h5xFAD vs WT	Condition-only	Q8BG07	Pld4	0.956462	9.2973	4.40556	0.000442074	0.00306276	-0.769979	Increased	Yes	Yes
untreated h5xFAD vs WT	Condition-only	P42567	Eps15	0.24233	12.1376	4.39842	0.000448671	0.00310561	-0.78497	Increased	Yes	Yes
untreated h5xFAD vs WT	Condition-only	Q9QZ85	Iigp1	1.70095	8.57206	4.55506	0.000449285	0.00310593	-0.564176	Increased	Yes	Yes
untreated h5xFAD vs WT	Condition-only	P22366	Myd88	0.883487	8.84861	4.55465	0.000449639	0.00310593	-0.648158	Increased	Yes	Yes
untreated h5xFAD vs WT	Condition-only	Q9CYA0	Creld2	0.433303	9.5247	4.39704	0.000449956	0.00310593	-0.787864	Increased	Yes	Yes
untreated h5xFAD vs WT	Condition-only	P99026	Psmb4	0.156679	14.0107	4.39562	0.000451292	0.0031123	-0.790865	Increased	Yes	Yes
untreated h5xFAD vs WT	Condition-only	P11627	L1cam	-0.350453	13.5029	-4.38894	0.000457593	0.00315287	-0.804895	Decreased	Yes	Yes
untreated h5xFAD vs WT	Condition-only	Q6NZC7	Sec23ip	0.26797	12.4993	4.38578	0.000460604	0.00316968	-0.811531	Increased	Yes	Yes
untreated h5xFAD vs WT	Condition-only	Q09200	B4galnt1	0.44049	8.87555	4.3855	0.000460876	0.00316968	-0.812127	Increased	Yes	Yes
untreated h5xFAD vs WT	Condition-only	Q9EQ20	Aldh6a1	0.211044	15.1744	4.38333	0.000462957	0.00317961	-0.816687	Increased	Yes	Yes
untreated h5xFAD vs WT	Condition-only	Q4KUS2	Unc13a	-0.301622	13.337	-4.38311	0.000463165	0.00317961	-0.81714	Decreased	Yes	Yes
untreated h5xFAD vs WT	Condition-only	Q8BR63	Fam177a1	-0.380967	12.9748	-4.38207	0.000464168	0.00318359	-0.819329	Decreased	Yes	Yes
untreated h5xFAD vs WT	Condition-only	Q8BGA2	Lhfpl2	0.518546	10.5312	4.38031	0.000465874	0.00319239	-0.823042	Increased	Yes	Yes
untreated h5xFAD vs WT	Condition-only	Q8VE11	Mtmr6	0.191537	10.7387	4.37655	0.00046953	0.00321451	-0.830948	Increased	Yes	Yes
untreated h5xFAD vs WT	Condition-only	Q80YD1	Supv3l1	0.252393	15.2002	4.37555	0.000470502	0.00321824	-0.833041	Increased	Yes	Yes
untreated h5xFAD vs WT	Condition-only	Q3UGC7	Eif3j1	0.178809	13.4461	4.37394	0.000472083	0.00322612	-0.836435	Increased	Yes	Yes
untreated h5xFAD vs WT	Condition-only	Q9DB72	Btbd17	-0.457128	11.6712	-4.37279	0.000473207	0.00323086	-0.838839	Decreased	Yes	Yes
untreated h5xFAD vs WT	Condition-only	Q61024	Asns	0.171368	12.9859	4.37043	0.000475539	0.00324384	-0.843813	Increased	Yes	Yes
untreated h5xFAD vs WT	Condition-only	P97855	G3bp1	0.267007	12.4357	4.36692	0.000479018	0.00326461	-0.851185	Increased	Yes	Yes
untreated h5xFAD vs WT	Condition-only	Q9WU79	Prodh	0.285929	11.605	4.36457	0.000481362	0.00327762	-0.856123	Increased	Yes	Yes
untreated h5xFAD vs WT	Condition-only	P27641	Xrcc5	0.66873	8.94483	4.36408	0.00048185	0.00327797	-0.857147	Increased	Yes	Yes
untreated h5xFAD vs WT	Condition-only	Q6URW6	Myh14	0.26939	12.5273	4.36356	0.000482381	0.00327862	-0.85826	Increased	Yes	Yes
untreated h5xFAD vs WT	Condition-only	Q99LI7	Cstf3	0.256151	10.6361	4.36226	0.000483681	0.00328137	-0.860982	Increased	Yes	Yes
untreated h5xFAD vs WT	Condition-only	Q45VK7	Dync2h1	0.43827	11.4436	4.36193	0.000484017	0.00328137	-0.861686	Increased	Yes	Yes
untreated h5xFAD vs WT	Condition-only	Q99JH7	Clstn3	0.413883	10.6327	4.36157	0.000484381	0.00328137	-0.862445	Increased	Yes	Yes
untreated h5xFAD vs WT	Condition-only	P58252	Eef2	0.171837	16.2498	4.36142	0.000484529	0.00328137	-0.862755	Increased	Yes	Yes
untreated h5xFAD vs WT	Condition-only	P28798	Grn	1.18679	8.32334	4.61292	0.000486086	0.00328839	-0.469118	Increased	Yes	Yes
untreated h5xFAD vs WT	Condition-only	P70423	Slc7a3	0.939741	9.43787	4.35952	0.000486441	0.00328839	-0.866738	Increased	Yes	Yes
untreated h5xFAD vs WT	Condition-only	Q9R062	Gyg1	0.22455	12.7806	4.35511	0.000490925	0.00331573	-0.876017	Increased	Yes	Yes
untreated h5xFAD vs WT	Condition-only	Q8BT60	Cpne3	0.624225	10.9856	4.35459	0.000491461	0.00331637	-0.877121	Increased	Yes	Yes
untreated h5xFAD vs WT	Condition-only	Q9Z2X1	Hnrnpf	0.225262	13.1268	4.35323	0.000492851	0.00332144	-0.879976	Increased	Yes	Yes
untreated h5xFAD vs WT	Condition-only	Q99M51	Nck1	0.201614	11.3877	4.3528	0.000493288	0.00332144	-0.880873	Increased	Yes	Yes
untreated h5xFAD vs WT	Condition-only	P45952	Acadm	0.290603	13.6015	4.35256	0.000493536	0.00332144	-0.881381	Increased	Yes	Yes
untreated h5xFAD vs WT	Condition-only	Q9DC29	Abcb6	0.980158	8.71879	4.35212	0.000493992	0.00332153	-0.882315	Increased	Yes	Yes
untreated h5xFAD vs WT	Condition-only	P50586	Tub	-0.248808	10.4736	-4.3494	0.000496798	0.00333742	-0.888043	Decreased	Yes	Yes
untreated h5xFAD vs WT	Condition-only	Q9Z2W0	Dnpep	0.193289	13.8811	4.34827	0.000497962	0.00334225	-0.890408	Increased	Yes	Yes
untreated h5xFAD vs WT	Condition-only	Q9JIG7	Ccdc22	0.195338	11.3373	4.34563	0.000500702	0.00335721	-0.895957	Increased	Yes	Yes
untreated h5xFAD vs WT	Condition-only	E9Q401	Ryr2	-0.232031	13.4682	-4.34444	0.000501944	0.00335721	-0.898462	Decreased	Yes	Yes
untreated h5xFAD vs WT	Condition-only	Q9Z2W9	Gria3	-0.290426	12.6634	-4.34422	0.000502175	0.00335721	-0.898928	Decreased	Yes	Yes
untreated h5xFAD vs WT	Condition-only	Q9WVQ1	Magi2	-0.225377	12.1654	-4.34401	0.000502394	0.00335721	-0.899368	Decreased	Yes	Yes
untreated h5xFAD vs WT	Condition-only	Q91YH5	Atl3	0.245769	11.6639	4.34399	0.000502421	0.00335721	-0.899423	Increased	Yes	Yes
untreated h5xFAD vs WT	Condition-only	P50136	Bckdha	0.202613	11.8624	4.34204	0.00050446	0.00336784	-0.903518	Increased	Yes	Yes
untreated h5xFAD vs WT	Condition-only	P52912	Tia1	-0.293621	10.3793	-4.33841	0.000508281	0.00339034	-0.911147	Decreased	Yes	Yes
untreated h5xFAD vs WT	Condition-only	P60867	Rps20	0.293679	14.6345	4.33638	0.00051044	0.00340173	-0.915431	Increased	Yes	Yes
untreated h5xFAD vs WT	Condition-only	Q08024	Cbfb	0.948013	8.67742	4.40458	0.00051214	0.00341003	-0.822708	Increased	Yes	Yes
untreated h5xFAD vs WT	Condition-only	Q8R4H9	Slc30a5	1.06338	8.26958	4.40034	0.000516507	0.00343607	-0.890767	Increased	Yes	Yes
untreated h5xFAD vs WT	Condition-only	Q60790	Rasa3	0.247311	12.0065	4.32933	0.000517981	0.00344284	-0.930257	Increased	Yes	Yes
untreated h5xFAD vs WT	Condition-only	P18872	Gnao1	-0.16814	18.0481	-4.32355	0.000524257	0.00348147	-0.94243	Decreased	Yes	Yes
untreated h5xFAD vs WT	Condition-only	Q61418	Clcn4	0.314388	12.058	4.32278	0.000525094	0.00348396	-0.944043	Increased	Yes	Yes
untreated h5xFAD vs WT	Condition-only	A2APT9	Klhdc7a	0.545115	9.95226	4.31981	0.00052835	0.00350247	-0.950291	Increased	Yes	Yes
untreated h5xFAD vs WT	Condition-only	Q8CIP4	Mark4	-0.26232	12.0554	-4.31896	0.000529288	0.0035056	-0.952083	Decreased	Yes	Yes
untreated h5xFAD vs WT	Condition-only	P70318	Tial1	0.156721	12.3929	4.31485	0.000533844	0.00353267	-0.960745	Increased	Yes	Yes
untreated h5xFAD vs WT	Condition-only	Q9Z110	Aldh18a1	0.19338	12.3	4.31089	0.000538266	0.0035588	-0.969081	Increased	Yes	Yes
untreated h5xFAD vs WT	Condition-only	Q921L3	Tmco1	0.302766	11.6619	4.30672	0.000542961	0.00358669	-0.977856	Increased	Yes	Yes
untreated h5xFAD vs WT	Condition-only	Q8C0Y0	Ppp4r4	-0.208923	10.709	-4.30547	0.000544376	0.00359288	-0.980486	Decreased	Yes	Yes
untreated h5xFAD vs WT	Condition-only	Q8BTS4	Nup54	0.299142	9.84182	4.299	0.000551768	0.00363848	-0.994114	Increased	Yes	Yes
untreated h5xFAD vs WT	Condition-only	Q8C0T5	Sipa1l1	-0.173538	12.1338	-4.29788	0.000553053	0.00364376	-0.996464	Decreased	Yes	Yes
untreated h5xFAD vs WT	Condition-only	Q9CRD2	Emc2	0.204352	11.8527	4.29701	0.000554054	0.00364463	-0.998291	Increased	Yes	Yes
untreated h5xFAD vs WT	Condition-only	G3X8U3	QNG1	0.282311	12.4068	4.29693	0.000554154	0.00364463	-0.998473	Increased	Yes	Yes
untreated h5xFAD vs WT	Condition-only	Q9QWW1	Homer2	-0.34608	11.2111	-4.29541	0.000555903	0.00365294	-1.00166	Decreased	Yes	Yes
untreated h5xFAD vs WT	Condition-only	Q9QXH4	Itgax	1.62848	8.52133	4.65387	0.000556653	0.00365333	-0.323727	Increased	Yes	Yes
untreated h5xFAD vs WT	Condition-only	Q9ERV1	Mkrn2	0.369719	9.84526	4.29453	0.000556933	0.00365333	-1.00353	Increased	Yes	Yes
untreated h5xFAD vs WT	Condition-only	A6H8H2	Dennd4c	0.661199	8.35532	4.29361	0.000557997	0.00365711	-1.00545	Increased	Yes	Yes
untreated h5xFAD vs WT	Condition-only	P61264	Stx1b	-0.178829	17.1887	-4.29177	0.000560138	0.00366743	-1.00932	Decreased	Yes	Yes
untreated h5xFAD vs WT	Condition-only	Q6PDS3	Sarm1	-0.196998	11.9709	-4.29122	0.000560786	0.00366743	-1.01049	Decreased	Yes	Yes
untreated h5xFAD vs WT	Condition-only	P21956	Mfge8	0.565845	10.3592	4.29083	0.000561238	0.00366743	-1.01131	Increased	Yes	Yes
untreated h5xFAD vs WT	Condition-only	Q8CIM7	Cyp2d26	0.640383	10.0005	4.29059	0.00056152	0.00366743	-1.01181	Increased	Yes	Yes
untreated h5xFAD vs WT	Condition-only	Q8R050	Gspt1	0.136563	13.8023	4.28888	0.000563532	0.00367518	-1.01543	Increased	Yes	Yes
untreated h5xFAD vs WT	Condition-only	Q99NB9	Sf3b1	0.185023	12.4377	4.28856	0.000563904	0.00367518	-1.01609	Increased	Yes	Yes
untreated h5xFAD vs WT	Condition-only	P70122	Sbds	0.248683	12.4096	4.28833	0.000564173	0.00367518	-1.01657	Increased	Yes	Yes
untreated h5xFAD vs WT	Condition-only	Q8BHA3	Dtd2	0.531377	9.84473	4.28341	0.000569987	0.00370819	-1.02693	Increased	Yes	Yes
untreated h5xFAD vs WT	Condition-only	P54754	Ephb3	-0.312613	12.2987	-4.28312	0.000570337	0.00370819	-1.02755	Decreased	Yes	Yes
untreated h5xFAD vs WT	Condition-only	A3KFX0	Nt5c1a	0.362718	9.8851	4.2828	0.000570719	0.00370819	-1.02823	Increased	Yes	Yes
untreated h5xFAD vs WT	Condition-only	Q8BFZ9	Erlin2	0.246873	13.6824	4.28204	0.000571618	0.00371083	-1.02982	Increased	Yes	Yes
untreated h5xFAD vs WT	Condition-only	P15331	Prph	-1.02411	10.0427	-4.34916	0.000572323	0.0037122	-0.994979	Decreased	Yes	Yes
untreated h5xFAD vs WT	Condition-only	Q80XH1	Kxd1	0.786945	9.37458	4.28029	0.000573711	0.00371801	-1.03351	Increased	Yes	Yes
untreated h5xFAD vs WT	Condition-only	Q8BHC1	Rab39b	0.158902	13.019	4.27956	0.000574585	0.00372046	-1.03505	Increased	Yes	Yes
untreated h5xFAD vs WT	Condition-only	Q6PE01	Snrnp40	0.202336	11.6196	4.27844	0.000575931	0.00372597	-1.03741	Increased	Yes	Yes
untreated h5xFAD vs WT	Condition-only	P19253	Rpl13a	0.225883	14.6685	4.27752	0.000577039	0.00372994	-1.03935	Increased	Yes	Yes
untreated h5xFAD vs WT	Condition-only	Q9CPT4	Mydgf	0.232414	12.8415	4.27455	0.000580623	0.00374988	-1.0456	Increased	Yes	Yes
untreated h5xFAD vs WT	Condition-only	Q9D0B0	Srsf9	0.724588	9.54325	4.27405	0.000581233	0.0037506	-1.04666	Increased	Yes	Yes
untreated h5xFAD vs WT	Condition-only	Q9D938	Tmem160	0.20707	12.1912	4.27259	0.000582996	0.00375875	-1.04972	Increased	Yes	Yes
untreated h5xFAD vs WT	Condition-only	Q8R1F6	Hid1	0.209664	11.5293	4.27082	0.000585162	0.00376948	-1.05347	Increased	Yes	Yes
untreated h5xFAD vs WT	Condition-only	Q9D024	Ccdc47	0.33226	11.9195	4.26447	0.000592958	0.00381625	-1.06683	Increased	Yes	Yes
untreated h5xFAD vs WT	Condition-only	P26638	Sars1	0.162421	15.0305	4.26409	0.000593436	0.00381625	-1.06764	Increased	Yes	Yes
untreated h5xFAD vs WT	Condition-only	Q9WUQ2	Preb	0.203563	12.1843	4.26212	0.000595878	0.00382469	-1.07179	Increased	Yes	Yes
untreated h5xFAD vs WT	Condition-only	O35621	Pmm1	-0.177629	13.4196	-4.26207	0.000595936	0.00382469	-1.07189	Decreased	Yes	Yes
untreated h5xFAD vs WT	Condition-only	Q9DBB8	Dhdh	0.304178	11.9449	4.26155	0.000596587	0.00382469	-1.07299	Increased	Yes	Yes
untreated h5xFAD vs WT	Condition-only	Q8R550	Sh3kbp1	0.20928	12.026	4.26104	0.00059722	0.00382469	-1.07406	Increased	Yes	Yes
untreated h5xFAD vs WT	Condition-only	A2AI08	Tprn	0.635724	8.37065	4.26098	0.00059729	0.00382469	-1.07418	Increased	Yes	Yes
untreated h5xFAD vs WT	Condition-only	Q3UHC7	Dab2ip	-0.270835	10.9088	-4.25846	0.000600438	0.00384158	-1.07949	Decreased	Yes	Yes
untreated h5xFAD vs WT	Condition-only	Q9Z1M8	Ik	0.253589	12.101	4.25787	0.000601178	0.00384305	-1.08073	Increased	Yes	Yes
untreated h5xFAD vs WT	Condition-only	Q924Z4	Cers2	0.500702	10.6101	4.25608	0.000603432	0.00385418	-1.08451	Increased	Yes	Yes
untreated h5xFAD vs WT	Condition-only	Q4LDD4	Arap1	0.810375	8.79944	4.2556	0.00060404	0.00385479	-1.08553	Increased	Yes	Yes
untreated h5xFAD vs WT	Condition-only	Q8VI75	Ipo4	0.197644	12.0436	4.25368	0.000606463	0.00386415	-1.08957	Increased	Yes	Yes
untreated h5xFAD vs WT	Condition-only	Q9CQ71	Rpa3	1.24377	9.47952	4.31985	0.000607025	0.00386415	-0.995128	Increased	Yes	Yes
untreated h5xFAD vs WT	Condition-only	Q8QZY1	Eif3l	0.148139	12.7942	4.25275	0.000607647	0.00386415	-1.09154	Increased	Yes	Yes
untreated h5xFAD vs WT	Condition-only	P61514	Rpl37a	0.451638	11.4711	4.25258	0.000607858	0.00386415	-1.09189	Increased	Yes	Yes
untreated h5xFAD vs WT	Condition-only	Q9D1M4	Eef1e1	0.345479	11.3144	4.25241	0.000608074	0.00386415	-1.09225	Increased	Yes	Yes
untreated h5xFAD vs WT	Condition-only	Q922B2	Dars1	0.150523	14.1532	4.24168	0.000621854	0.00394682	-1.11487	Increased	Yes	Yes
untreated h5xFAD vs WT	Condition-only	Q3V3R4	Itga1	0.446073	10.2717	4.24146	0.000622133	0.00394682	-1.11532	Increased	Yes	Yes
untreated h5xFAD vs WT	Condition-only	Q501J7	Phactr4	0.452867	8.63564	4.23944	0.00062477	0.00396021	-1.11959	Increased	Yes	Yes
untreated h5xFAD vs WT	Condition-only	Q9CWK8	Snx2	0.185719	13.6086	4.2359	0.000629409	0.00398626	-1.12705	Increased	Yes	Yes
untreated h5xFAD vs WT	Condition-only	Q8CHY3	Dym	0.372965	10.1123	4.23546	0.000629984	0.00398654	-1.12797	Increased	Yes	Yes
untreated h5xFAD vs WT	Condition-only	Q6P9Q4	Fhod1	0.998886	8.94984	4.29935	0.000632575	0.00399631	-1.03692	Increased	Yes	Yes
untreated h5xFAD vs WT	Condition-only	P62874	Gnb1	-0.164771	18.3355	-4.23329	0.000632843	0.00399631	-1.13254	Decreased	Yes	Yes
untreated h5xFAD vs WT	Condition-only	P50247	Ahcy	0.150152	14.426	4.23308	0.000633121	0.00399631	-1.13299	Increased	Yes	Yes
untreated h5xFAD vs WT	Condition-only	Q6NVE8	Wdr44	-0.191421	12.0876	-4.23215	0.000634351	0.00400072	-1.13495	Decreased	Yes	Yes
untreated h5xFAD vs WT	Condition-only	Q9D0V7	Ebag9	0.752834	10.8643	4.2295	0.000637879	0.00401474	-1.14054	Increased	Yes	Yes
untreated h5xFAD vs WT	Condition-only	Q6P5U7	Nwd2	-0.320671	11.7123	-4.22934	0.000638087	0.00401474	-1.14087	Decreased	Yes	Yes
untreated h5xFAD vs WT	Condition-only	Q91VH1	Adipor1	0.739281	8.72216	4.22927	0.000638175	0.00401474	-1.14101	Increased	Yes	Yes
untreated h5xFAD vs WT	Condition-only	P47753	Capza1	0.216316	13.211	4.22884	0.000638756	0.00401504	-1.14193	Increased	Yes	Yes
untreated h5xFAD vs WT	Condition-only	Q9JIQ3	Diablo	0.437336	10.5525	4.22651	0.000641873	0.00403126	-1.14684	Increased	Yes	Yes
untreated h5xFAD vs WT	Condition-only	Q9DBN5	Lonp2	0.525263	8.97185	4.22416	0.000645024	0.00404767	-1.15178	Increased	Yes	Yes
untreated h5xFAD vs WT	Condition-only	Q62165	Dag1	0.290245	12.1083	4.21944	0.000651418	0.00408146	-1.16173	Increased	Yes	Yes
untreated h5xFAD vs WT	Condition-only	P12382	Pfkl	-0.157063	16.3571	-4.21939	0.000651493	0.00408146	-1.16185	Decreased	Yes	Yes
untreated h5xFAD vs WT	Condition-only	Q9R1K6	Gpr34	1.06735	10.4536	4.44834	0.000656536	0.00410934	-0.776068	Increased	Yes	Yes
untreated h5xFAD vs WT	Condition-only	Q8JZV7	Amdhd2	0.326708	12.039	4.21534	0.000657035	0.00410934	-1.1704	Increased	Yes	Yes
untreated h5xFAD vs WT	Condition-only	P24457	Cyp2d11	0.30903	11.8531	4.21422	0.000658566	0.00411549	-1.17274	Increased	Yes	Yes
untreated h5xFAD vs WT	Condition-only	Q64514	Tpp2	-0.131144	13.7578	-4.21312	0.000660081	0.00412136	-1.17506	Decreased	Yes	Yes
untreated h5xFAD vs WT	Condition-only	Q5XG73	Acbd5	0.251839	10.7059	4.21275	0.000660601	0.00412136	-1.17586	Increased	Yes	Yes
untreated h5xFAD vs WT	Condition-only	Q922F4	Tubb6	1.47633	16.4541	4.21082	0.000663271	0.00413459	-1.17993	Increased	Yes	Yes
untreated h5xFAD vs WT	Condition-only	Q68FL6	Mars1	0.180364	12.8719	4.2097	0.000664814	0.00413814	-1.18227	Increased	Yes	Yes
untreated h5xFAD vs WT	Condition-only	B1AWN6	Scn2a	-0.144921	13.6271	-4.20961	0.00066494	0.00413814	-1.18246	Decreased	Yes	Yes
untreated h5xFAD vs WT	Condition-only	Q99LF4	Rtcb	0.187819	13.8713	4.20783	0.000667419	0.00414489	-1.18621	Increased	Yes	Yes
untreated h5xFAD vs WT	Condition-only	A6X919	Dpy19l1	0.456842	9.98797	4.20779	0.000667477	0.00414489	-1.1863	Increased	Yes	Yes
untreated h5xFAD vs WT	Condition-only	Q6NXM3	Tmem130	0.904463	8.70906	4.27252	0.000667678	0.00414489	-1.09163	Increased	Yes	Yes
untreated h5xFAD vs WT	Condition-only	Q8VHW2	Cacng8	-0.296064	14.0984	-4.20614	0.000669786	0.00415455	-1.18978	Decreased	Yes	Yes
untreated h5xFAD vs WT	Condition-only	Q8C729	Hycc2	-0.175919	13.2321	-4.20464	0.000671884	0.00416413	-1.19294	Decreased	Yes	Yes
untreated h5xFAD vs WT	Condition-only	Q8BWW4	Larp4	0.308365	9.76519	4.2038	0.000673066	0.00416802	-1.19471	Increased	Yes	Yes
untreated h5xFAD vs WT	Condition-only	Q9D771	Pacc1	0.902311	8.29838	4.26802	0.000673752	0.00416884	-1.10081	Increased	Yes	Yes
untreated h5xFAD vs WT	Condition-only	Q921M4	Golga2	0.241826	11.0314	4.19967	0.000678916	0.00419721	-1.20344	Increased	Yes	Yes
untreated h5xFAD vs WT	Condition-only	Q9JJA4	Wdr12	0.340053	9.93915	4.19929	0.000679452	0.00419721	-1.20424	Increased	Yes	Yes
untreated h5xFAD vs WT	Condition-only	O35188	Cx3cl1	-0.269175	10.6408	-4.19636	0.000683626	0.00421952	-1.21041	Decreased	Yes	Yes
untreated h5xFAD vs WT	Condition-only	Q921Y2	Imp3	2.04556	7.48985	5.05612	0.000684481	0.00422134	-0.297746	Increased	Yes	Yes
untreated h5xFAD vs WT	Condition-only	Q8K394	Plcl2	-0.15705	12.7958	-4.19513	0.000685389	0.00422219	-1.21301	Decreased	Yes	Yes
untreated h5xFAD vs WT	Condition-only	Q9DAA6	Exosc1	0.560071	8.36667	4.19488	0.000685741	0.00422219	-1.21353	Increased	Yes	Yes
untreated h5xFAD vs WT	Condition-only	P62270	Rps18	0.179969	15.5043	4.19	0.000692773	0.004262	-1.22382	Increased	Yes	Yes
untreated h5xFAD vs WT	Condition-only	Q80TQ2	Cyld	-0.279189	11.729	-4.18857	0.00069486	0.00427134	-1.22685	Decreased	Yes	Yes
untreated h5xFAD vs WT	Condition-only	P47199	Cryz	0.25213	13.0895	4.18714	0.000696942	0.00428065	-1.22987	Increased	Yes	Yes
untreated h5xFAD vs WT	Condition-only	P97467	Pam	0.265178	12.2566	4.18539	0.000699487	0.00429277	-1.23354	Increased	Yes	Yes
untreated h5xFAD vs WT	Condition-only	Q9QYM9	Tmeff2	0.55104	8.8661	4.18496	0.000700118	0.00429314	-1.23445	Increased	Yes	Yes
untreated h5xFAD vs WT	Condition-only	P11798	Camk2a	-0.536016	18.4885	-4.18165	0.00070498	0.00431647	-1.24143	Decreased	Yes	Yes
untreated h5xFAD vs WT	Condition-only	Q9DAW6	Prpf4	0.214101	10.2958	4.18112	0.000705763	0.00431647	-1.24255	Increased	Yes	Yes
untreated h5xFAD vs WT	Condition-only	Q62087	Pon3	1.52498	9.93159	4.1809	0.000706101	0.00431647	-1.24303	Increased	Yes	Yes
untreated h5xFAD vs WT	Condition-only	Q99LM2	Cdk5rap3	0.356086	11.9562	4.18082	0.000706216	0.00431647	-1.24319	Increased	Yes	Yes
untreated h5xFAD vs WT	Condition-only	Q8BN82	Slc17a5	1.10024	9.40731	4.40145	0.000715661	0.00437065	-0.963603	Increased	Yes	Yes
untreated h5xFAD vs WT	Condition-only	P48453	Ppp3cb	-0.185254	17.4549	-4.17355	0.000717041	0.00437552	-1.25853	Decreased	Yes	Yes
untreated h5xFAD vs WT	Condition-only	Q8K297	Colgalt1	0.598537	8.9853	4.17106	0.000720779	0.00439399	-1.26377	Increased	Yes	Yes
untreated h5xFAD vs WT	Condition-only	Q9Z204	Hnrnpc	0.238875	14.2681	4.17051	0.000721622	0.00439399	-1.26495	Increased	Yes	Yes
untreated h5xFAD vs WT	Condition-only	Q8R1N0	Znf830	0.700035	8.99188	4.23383	0.00072182	0.00439399	-1.23034	Increased	Yes	Yes
untreated h5xFAD vs WT	Condition-only	Q8R0K9	E2f4	0.980411	10.6598	4.23267	0.000723517	0.00440076	-1.17296	Increased	Yes	Yes
untreated h5xFAD vs WT	Condition-only	P62311	Lsm3	0.282153	12.4442	4.16843	0.00072476	0.00440476	-1.26932	Increased	Yes	Yes
untreated h5xFAD vs WT	Condition-only	Q9R0Y5	Ak1	-0.216668	15.8622	-4.16609	0.000728328	0.00442288	-1.27427	Decreased	Yes	Yes
untreated h5xFAD vs WT	Condition-only	B2RSH2	Gnai1	-0.23061	15.7309	-4.16427	0.000731107	0.00443205	-1.27811	Decreased	Yes	Yes
untreated h5xFAD vs WT	Condition-only	Q6NZF1	Zc3h11a	0.303796	9.34245	4.1642	0.000731214	0.00443205	-1.27826	Increased	Yes	Yes
untreated h5xFAD vs WT	Condition-only	Q9CZH7	Mxra7	0.41167	10.6144	4.16394	0.000731606	0.00443205	-1.2788	Increased	Yes	Yes
untreated h5xFAD vs WT	Condition-only	Q9ET26	Rnf114	0.475943	10.2142	4.16094	0.000736222	0.00445643	-1.28514	Increased	Yes	Yes
untreated h5xFAD vs WT	Condition-only	Q69ZP3	Pnkd	-0.332746	11.3034	-4.15785	0.000740987	0.00448166	-1.29164	Decreased	Yes	Yes
untreated h5xFAD vs WT	Condition-only	Q9JIA1	Lgi1	-0.234946	15.4431	-4.15623	0.000743505	0.00448986	-1.29506	Decreased	Yes	Yes
untreated h5xFAD vs WT	Condition-only	Q9DBU6	Rsrc1	0.923011	8.07573	4.21914	0.000743536	0.00448986	-1.20059	Increased	Yes	Yes
untreated h5xFAD vs WT	Condition-only	A2AR02	Ppig	-0.513985	9.32922	-4.15338	0.000747963	0.00451297	-1.30108	Decreased	Yes	Yes
untreated h5xFAD vs WT	Condition-only	P62254	Ube2g1	0.36281	10.2435	4.1524	0.000749495	0.00451859	-1.30314	Increased	Yes	Yes
untreated h5xFAD vs WT	Condition-only	Q3TYS2	Cybc1	0.342487	9.89904	4.15185	0.000750369	0.00452024	-1.30432	Increased	Yes	Yes
untreated h5xFAD vs WT	Condition-only	O70492	Snx3	0.22271	13.3468	4.14899	0.000754876	0.00454375	-1.31035	Increased	Yes	Yes
untreated h5xFAD vs WT	Condition-only	Q8R191	Syngr3	-0.161987	17.2145	-4.14624	0.000759235	0.00456634	-1.31615	Decreased	Yes	Yes
untreated h5xFAD vs WT	Condition-only	Q9CY64	Blvra	0.186721	13.1929	4.14305	0.00076432	0.00459324	-1.32288	Increased	Yes	Yes
untreated h5xFAD vs WT	Condition-only	Q99LC2	Cstf1	0.282045	9.65057	4.14244	0.0007653	0.00459547	-1.32417	Increased	Yes	Yes
untreated h5xFAD vs WT	Condition-only	Q99LJ1	Fuca1	0.651573	9.78478	4.14113	0.000767407	0.00460444	-1.32694	Increased	Yes	Yes
untreated h5xFAD vs WT	Condition-only	Q3TLH4	Prrc2c	0.139272	12.0596	4.13598	0.000775721	0.00465062	-1.3378	Increased	Yes	Yes
untreated h5xFAD vs WT	Condition-only	Q07417	Acads	0.406913	12.0901	4.13482	0.00077761	0.00465686	-1.34025	Increased	Yes	Yes
untreated h5xFAD vs WT	Condition-only	Q6P1F6	Ppp2r2a	-0.132619	14.6495	-4.13458	0.000778001	0.00465686	-1.34075	Decreased	Yes	Yes
untreated h5xFAD vs WT	Condition-only	Q9ES89	Extl2	0.206197	11.2948	4.1329	0.00078075	0.00466956	-1.3443	Increased	Yes	Yes
untreated h5xFAD vs WT	Condition-only	Q2NL51	Gsk3a	-0.16447	13.2949	-4.13252	0.000781363	0.00466956	-1.3451	Decreased	Yes	Yes
untreated h5xFAD vs WT	Condition-only	Q9CQN1	Trap1	0.198313	16.9269	4.12754	0.000789562	0.00471481	-1.35561	Increased	Yes	Yes
untreated h5xFAD vs WT	Condition-only	P97445	Cacna1a	-0.322794	11.7795	-4.12463	0.000794397	0.00473992	-1.36176	Decreased	Yes	Yes
untreated h5xFAD vs WT	Condition-only	O08573	Lgals9	1.24477	8.47131	4.12333	0.000796564	0.00474909	-1.3645	Increased	Yes	Yes
untreated h5xFAD vs WT	Condition-only	E9Q236	Abcc4	0.651511	8.64682	4.1223	0.000798277	0.00475323	-1.36667	Increased	Yes	Yes
untreated h5xFAD vs WT	Condition-only	Q8CGM1	Adgrb2	-0.329982	11.2684	-4.12216	0.000798523	0.00475323	-1.36698	Decreased	Yes	Yes
untreated h5xFAD vs WT	Condition-only	Q9QY73	Tmem59	0.658886	7.92977	4.18223	0.000801094	0.00476439	-1.33587	Increased	Yes	Yes
untreated h5xFAD vs WT	Condition-only	P68040	Rack1	0.171761	15.0929	4.12028	0.000801664	0.00476439	-1.37093	Increased	Yes	Yes
untreated h5xFAD vs WT	Condition-only	Q05CL8	Larp7	0.233616	9.66386	4.11725	0.000806783	0.00479103	-1.37734	Increased	Yes	Yes
untreated h5xFAD vs WT	Condition-only	Q62470	Itga3	0.848831	8.4975	4.11343	0.000813269	0.00482574	-1.3854	Increased	Yes	Yes
untreated h5xFAD vs WT	Condition-only	Q5XJY5	Arcn1	0.208055	13.1365	4.11049	0.000818286	0.00485168	-1.39159	Increased	Yes	Yes
untreated h5xFAD vs WT	Condition-only	Q61210	Arhgef1	0.26428	11.1636	4.10769	0.000823112	0.00487645	-1.39751	Increased	Yes	Yes
untreated h5xFAD vs WT	Condition-only	Q99LJ0	Cttnbp2nl	0.686927	8.26084	4.10432	0.000828955	0.0049072	-1.40464	Increased	Yes	Yes
untreated h5xFAD vs WT	Condition-only	P51174	Acadl	0.262201	15.0463	4.10287	0.000831481	0.00491416	-1.4077	Increased	Yes	Yes
untreated h5xFAD vs WT	Condition-only	Q80YA9	Cnksr2	-0.312257	12.9987	-4.10276	0.000831663	0.00491416	-1.40792	Decreased	Yes	Yes
untreated h5xFAD vs WT	Condition-only	Q9JK81	Myg1	0.267017	12.473	4.10252	0.000832089	0.00491416	-1.40844	Increased	Yes	Yes
untreated h5xFAD vs WT	Condition-only	P50544	Acadvl	0.285235	13.0165	4.10023	0.000836088	0.00493391	-1.41326	Increased	Yes	Yes
untreated h5xFAD vs WT	Condition-only	Q6P8I4	Pcnp	0.219468	11.8542	4.09723	0.000841371	0.00496119	-1.4196	Increased	Yes	Yes
untreated h5xFAD vs WT	Condition-only	Q80X41	Vrk1	0.46443	9.95383	4.09651	0.000842645	0.00496481	-1.42112	Increased	Yes	Yes
untreated h5xFAD vs WT	Condition-only	Q689Z5	Sbno1	0.325804	8.86026	4.09412	0.000846866	0.00498578	-1.42615	Increased	Yes	Yes
untreated h5xFAD vs WT	Condition-only	Q9Z0T9	Itgb6	0.536567	12.3144	4.09028	0.000853728	0.00502224	-1.43428	Increased	Yes	Yes
untreated h5xFAD vs WT	Condition-only	Q3UH68	Limch1	0.231694	11.5444	4.08763	0.000858478	0.00504624	-1.43986	Increased	Yes	Yes
untreated h5xFAD vs WT	Condition-only	Q6P549	Inppl1	0.510721	9.06273	4.08686	0.000859865	0.00505045	-1.44148	Increased	Yes	Yes
untreated h5xFAD vs WT	Condition-only	Q9CSU0	Rprd1b	0.344064	10.5833	4.08473	0.000863712	0.00506806	-1.44598	Increased	Yes	Yes
untreated h5xFAD vs WT	Condition-only	Q9QZ23	Nfu1	0.119832	13.5383	4.08433	0.000864449	0.00506806	-1.44684	Increased	Yes	Yes
untreated h5xFAD vs WT	Condition-only	P62754	Rps6	0.168663	14.8594	4.08409	0.000864884	0.00506806	-1.44734	Increased	Yes	Yes
untreated h5xFAD vs WT	Condition-only	P46664	Adss2	-0.161789	13.8825	-4.08321	0.000866478	0.00507345	-1.44919	Decreased	Yes	Yes
untreated h5xFAD vs WT	Condition-only	P70206	Plxna1	-0.220491	12.8788	-4.08183	0.000868997	0.00508325	-1.45212	Decreased	Yes	Yes
untreated h5xFAD vs WT	Condition-only	Q8BI08	Mal2	-0.295219	15.4648	-4.08123	0.000870093	0.00508325	-1.45339	Decreased	Yes	Yes
untreated h5xFAD vs WT	Condition-only	Q04519	Smpd1	-0.216124	10.9191	-4.08118	0.00087018	0.00508325	-1.45348	Decreased	Yes	Yes
untreated h5xFAD vs WT	Condition-only	Q8K157	Galm	0.888462	10.905	4.08035	0.000871698	0.00508818	-1.45524	Increased	Yes	Yes
untreated h5xFAD vs WT	Condition-only	P70295	Aup1	0.395072	10.4039	4.07983	0.00087265	0.00508978	-1.45634	Increased	Yes	Yes
untreated h5xFAD vs WT	Condition-only	Q91ZV0	Mia2	0.33386	10.0804	4.07861	0.000874876	0.00509506	-1.4589	Increased	Yes	Yes
untreated h5xFAD vs WT	Condition-only	Q9DB29	Iah1	0.375284	11.5448	4.0786	0.00087491	0.00509506	-1.45894	Increased	Yes	Yes
untreated h5xFAD vs WT	Condition-only	Q6PDG5	Smarcc2	0.151557	12.1228	4.07552	0.000880568	0.00512405	-1.46543	Increased	Yes	Yes
untreated h5xFAD vs WT	Condition-only	P09405	Ncl	0.156221	14.8672	4.07449	0.000882483	0.00513122	-1.46761	Increased	Yes	Yes
untreated h5xFAD vs WT	Condition-only	Q9CQE7	Ergic3	0.294515	11.0226	4.07212	0.000886878	0.00515279	-1.47261	Increased	Yes	Yes
untreated h5xFAD vs WT	Condition-only	Q9Z0W3	Nup160	0.272564	10.2648	4.07057	0.000889763	0.00516557	-1.47588	Increased	Yes	Yes
untreated h5xFAD vs WT	Condition-only	P14602	Hspb1	0.599565	11.517	4.06535	0.00089958	0.00521782	-1.48692	Increased	Yes	Yes
untreated h5xFAD vs WT	Condition-only	Q9CWX9	Ddx47	0.524756	8.62122	4.06504	0.00090015	0.00521782	-1.48755	Increased	Yes	Yes
untreated h5xFAD vs WT	Condition-only	Q920L1	Fads1	0.341518	10.8086	4.06364	0.000902812	0.00522899	-1.49052	Increased	Yes	Yes
untreated h5xFAD vs WT	Condition-only	Q8K1M6	Dnm1l	-0.141143	15.517	-4.06329	0.000903467	0.00522899	-1.49125	Decreased	Yes	Yes
untreated h5xFAD vs WT	Condition-only	O35544	Slc1a6	1.70718	9.31223	4.18866	0.000910316	0.00526458	-1.28256	Increased	Yes	Yes
untreated h5xFAD vs WT	Condition-only	P41242	Matk	-0.24888	11.1469	-4.05354	0.000922159	0.00532897	-1.51185	Decreased	Yes	Yes
untreated h5xFAD vs WT	Condition-only	Q80U30	Clec16a	0.342996	10.2701	4.05178	0.00092556	0.00534142	-1.51555	Increased	Yes	Yes
untreated h5xFAD vs WT	Condition-only	Q9CZL5	Pcbd2	0.421639	11.0251	4.0517	0.000925732	0.00534142	-1.51574	Increased	Yes	Yes
untreated h5xFAD vs WT	Condition-only	Q9QYG0	Ndrg2	0.218036	16.9326	4.05126	0.000926589	0.00534227	-1.51667	Increased	Yes	Yes
untreated h5xFAD vs WT	Condition-only	Q9CT10	Ranbp3	0.196365	12.4384	4.05071	0.00092765	0.00534429	-1.51782	Increased	Yes	Yes
untreated h5xFAD vs WT	Condition-only	Q9ES00	Ube4b	0.230154	11.3025	4.04995	0.000929128	0.00534871	-1.51942	Increased	Yes	Yes
untreated h5xFAD vs WT	Condition-only	Q9JJY4	Ddx20	0.313698	9.70541	4.04748	0.000933959	0.00537209	-1.52464	Increased	Yes	Yes
untreated h5xFAD vs WT	Condition-only	Q5SSH8	Cyb5d2	0.269794	9.66099	4.04715	0.000934618	0.00537209	-1.52535	Increased	Yes	Yes
untreated h5xFAD vs WT	Condition-only	P21279	Gnaq	-0.167767	16.2938	-4.0467	0.000935505	0.00537308	-1.5263	Decreased	Yes	Yes
untreated h5xFAD vs WT	Condition-only	O08810	Eftud2	0.216705	12.4109	4.04495	0.000938933	0.00538842	-1.52998	Increased	Yes	Yes
untreated h5xFAD vs WT	Condition-only	Q8VEK0	Tmem30a	0.156894	14.6904	4.04434	0.000940146	0.00538842	-1.53128	Increased	Yes	Yes
untreated h5xFAD vs WT	Condition-only	P62281	Rps11	0.19909	14.6189	4.04425	0.000940324	0.00538842	-1.53147	Increased	Yes	Yes
untreated h5xFAD vs WT	Condition-only	Q8BFW7	Lpp	0.599787	10.7334	4.04371	0.000941391	0.00539043	-1.53261	Increased	Yes	Yes
untreated h5xFAD vs WT	Condition-only	P62264	Rps14	0.191241	15.1677	4.0419	0.000944975	0.00540498	-1.53643	Increased	Yes	Yes
untreated h5xFAD vs WT	Condition-only	Q8VIM9	Irgq	-0.175689	12.2369	-4.0417	0.000945368	0.00540498	-1.53685	Decreased	Yes	Yes
untreated h5xFAD vs WT	Condition-only	Q5U3K5	Rabl6	-0.126227	12.8944	-4.04028	0.00094819	0.00541699	-1.53984	Decreased	Yes	Yes
untreated h5xFAD vs WT	Condition-only	P29341	Pabpc1	0.118578	15.2394	4.03973	0.000949287	0.00541915	-1.54101	Increased	Yes	Yes
untreated h5xFAD vs WT	Condition-only	Q8K124	Plekho2	0.388272	9.86593	4.03908	0.000950591	0.00542247	-1.54239	Increased	Yes	Yes
untreated h5xFAD vs WT	Condition-only	Q5SSW2	Psme4	0.351094	9.04619	4.03849	0.000951774	0.00542511	-1.54364	Increased	Yes	Yes
untreated h5xFAD vs WT	Condition-only	Q8VHE0	Sec63	0.254863	10.6221	4.03577	0.000957215	0.00545045	-1.54937	Increased	Yes	Yes
untreated h5xFAD vs WT	Condition-only	Q8CCN5	Bcas3	-0.167091	12.2281	-4.03555	0.000957668	0.00545045	-1.54984	Decreased	Yes	Yes
untreated h5xFAD vs WT	Condition-only	Q8BSS9	Ppfia2	-0.263386	13.7209	-4.03358	0.000961645	0.00546746	-1.55401	Decreased	Yes	Yes
untreated h5xFAD vs WT	Condition-only	Q9DAI2	Ift22	0.23199	11.597	4.03335	0.000962109	0.00546746	-1.55449	Increased	Yes	Yes
untreated h5xFAD vs WT	Condition-only	Q3TBT3	Sting1	0.88784	8.75092	4.03285	0.000963119	0.00546906	-1.55555	Increased	Yes	Yes
untreated h5xFAD vs WT	Condition-only	O55106	Strn	-0.135336	13.1312	-4.0271	0.000974826	0.00552761	-1.56769	Decreased	Yes	Yes
untreated h5xFAD vs WT	Condition-only	Q91ZU6	Dst	0.210977	12.9689	4.02706	0.000974899	0.00552761	-1.56777	Increased	Yes	Yes
untreated h5xFAD vs WT	Condition-only	Q7TQA1	Igsf1	0.675195	8.93197	4.02624	0.000976583	0.00553299	-1.5695	Increased	Yes	Yes
untreated h5xFAD vs WT	Condition-only	Q9ERL7	Gmfg	1.85001	7.70368	4.44796	0.000981864	0.00555872	-0.843896	Increased	Yes	Yes
untreated h5xFAD vs WT	Condition-only	Q8K209	Adgrg1	0.311106	10.5559	4.0225	0.000984282	0.00556462	-1.5774	Increased	Yes	Yes
untreated h5xFAD vs WT	Condition-only	P16054	Prkce	-0.197776	14.4708	-4.02245	0.000984384	0.00556462	-1.5775	Decreased	Yes	Yes
untreated h5xFAD vs WT	Condition-only	Q8CB27	Yod1	-0.378865	10.2954	-4.02201	0.000985307	0.00556566	-1.57844	Decreased	Yes	Yes
untreated h5xFAD vs WT	Condition-only	P08207	S100a10	1.45934	9.33123	4.07807	0.00098922	0.00557784	-1.48914	Increased	Yes	Yes
untreated h5xFAD vs WT	Condition-only	Q80XI4	Pip4k2b	-0.135999	14.6875	-4.01999	0.000989487	0.00557784	-1.5827	Decreased	Yes	Yes
untreated h5xFAD vs WT	Condition-only	Q9CWK3	Cd2bp2	0.235253	9.84221	4.01989	0.000989689	0.00557784	-1.5829	Increased	Yes	Yes
untreated h5xFAD vs WT	Condition-only	P59708	Sf3b6	0.432269	10.5511	4.01812	0.000993383	0.00559447	-1.58665	Increased	Yes	Yes
untreated h5xFAD vs WT	Condition-only	P17427	Ap2a2	-0.152807	16.2178	-4.01579	0.000998268	0.00561778	-1.59158	Decreased	Yes	Yes
untreated h5xFAD vs WT	Condition-only	Q9D2V8	Mfsd10	0.64382	9.05876	4.01508	0.00099975	0.00562191	-1.59307	Increased	Yes	Yes
untreated h5xFAD vs WT	Condition-only	P62908	Rps3	0.176499	15.6435	4.01448	0.00100102	0.00562345	-1.59434	Increased	Yes	Yes
untreated h5xFAD vs WT	Condition-only	P70248	Myo1f	2.16296	8.33139	4.13963	0.00100152	0.00562345	-1.37937	Increased	Yes	Yes
untreated h5xFAD vs WT	Condition-only	O35681	Syt3	-0.144739	12.1684	-4.01324	0.00100364	0.00563114	-1.59697	Decreased	Yes	Yes
untreated h5xFAD vs WT	Condition-only	Q8CHP8	Pgp	-0.135147	14.316	-4.01238	0.00100545	0.00563709	-1.59878	Decreased	Yes	Yes
untreated h5xFAD vs WT	Condition-only	Q6PD26	Pigs	0.20386	12.0526	4.01198	0.0010063	0.00563765	-1.59962	Increased	Yes	Yes
untreated h5xFAD vs WT	Condition-only	Q8BNN1	Spata2l	-0.421351	10.6711	-4.01056	0.00100931	0.00565031	-1.60263	Decreased	Yes	Yes
untreated h5xFAD vs WT	Condition-only	Q80Z24	Negr1	-0.285538	14.1353	-4.00993	0.00101063	0.00565351	-1.60394	Decreased	Yes	Yes
untreated h5xFAD vs WT	Condition-only	O88704	Hcn1	-0.31785	11.9685	-4.00373	0.00102389	0.00572346	-1.61704	Decreased	Yes	Yes
untreated h5xFAD vs WT	Condition-only	Q6ZQM8	Ugt1a7	1.44086	8.85754	4.12683	0.00102684	0.00573566	-1.40468	Increased	Yes	Yes
untreated h5xFAD vs WT	Condition-only	P35951	Ldlr	0.768834	8.37181	4.05875	0.00102876	0.00574215	-1.52869	Increased	Yes	Yes
untreated h5xFAD vs WT	Condition-only	P14576	Srp54	0.169142	11.7552	3.99963	0.00103275	0.00576012	-1.6257	Increased	Yes	Yes
untreated h5xFAD vs WT	Condition-only	A6H6A9	Rabgap1l	-0.204859	10.6326	-3.99297	0.00104732	0.00582906	-1.63977	Decreased	Yes	Yes
untreated h5xFAD vs WT	Condition-only	P47962	Rpl5	0.193076	14.8396	3.99293	0.0010474	0.00582906	-1.63985	Increased	Yes	Yes
untreated h5xFAD vs WT	Condition-only	Q9CR27	Washc3	0.317552	11.0822	3.99292	0.00104743	0.00582906	-1.63988	Increased	Yes	Yes
untreated h5xFAD vs WT	Condition-only	Q61234	Snta1	0.181697	13.2342	3.99056	0.00105265	0.00585149	-1.64487	Increased	Yes	Yes
untreated h5xFAD vs WT	Condition-only	Q9D020	Nt5c3a	0.201475	11.0746	3.99039	0.00105302	0.00585149	-1.64522	Increased	Yes	Yes
untreated h5xFAD vs WT	Condition-only	A6H630	Armt1	-0.227961	11.9295	-3.98374	0.00106784	0.00592948	-1.65926	Decreased	Yes	Yes
untreated h5xFAD vs WT	Condition-only	Q6PFX7	Nyap1	-0.41445	9.09464	-3.98248	0.00107068	0.00594084	-1.66192	Decreased	Yes	Yes
untreated h5xFAD vs WT	Condition-only	Q3TES0	Iqsec3	-0.291183	11.8029	-3.98188	0.00107203	0.00594397	-1.66319	Decreased	Yes	Yes
untreated h5xFAD vs WT	Condition-only	P13011	Scd2	0.46956	10.8884	3.97437	0.00108909	0.00603412	-1.67905	Increased	Yes	Yes
untreated h5xFAD vs WT	Condition-only	Q6DIC0	Smarca2	0.170161	11.952	3.97257	0.00109323	0.00605261	-1.68286	Increased	Yes	Yes
untreated h5xFAD vs WT	Condition-only	Q9D0I9	Rars1	0.138006	13.0209	3.97214	0.00109422	0.00605363	-1.68376	Increased	Yes	Yes
untreated h5xFAD vs WT	Condition-only	Q8C0L8	Cog5	0.350494	10.0348	3.97147	0.00109576	0.00605769	-1.68518	Increased	Yes	Yes
untreated h5xFAD vs WT	Condition-only	Q8VCY8	Plppr2	-0.332192	12.4087	-3.9682	0.00110332	0.00609499	-1.69208	Decreased	Yes	Yes
untreated h5xFAD vs WT	Condition-only	Q9JLM8	Dclk1	-0.112901	14.394	-3.96775	0.00110436	0.00609629	-1.69303	Decreased	Yes	Yes
untreated h5xFAD vs WT	Condition-only	Q6NXK2	Znf532	-0.464601	8.69284	-3.96667	0.00110688	0.00610569	-1.69531	Decreased	Yes	Yes
untreated h5xFAD vs WT	Condition-only	P06909	Cfh	0.762549	11.1607	3.96493	0.00111095	0.00612363	-1.69899	Increased	Yes	Yes
untreated h5xFAD vs WT	Condition-only	Q3U308	Ctu2	0.254978	9.29405	3.96451	0.00111193	0.00612456	-1.69988	Increased	Yes	Yes
untreated h5xFAD vs WT	Condition-only	Q80W47	Wipi2	-0.195117	12.5894	-3.96228	0.00111716	0.00614888	-1.70459	Decreased	Yes	Yes
untreated h5xFAD vs WT	Condition-only	G5E829	Atp2b1	-0.193277	16.9272	-3.96015	0.00112217	0.00617193	-1.70908	Decreased	Yes	Yes
untreated h5xFAD vs WT	Condition-only	Q60899	Elavl2	0.270703	11.8022	3.95815	0.00112692	0.00619351	-1.71332	Increased	Yes	Yes
untreated h5xFAD vs WT	Condition-only	Q8R2H9	Phospho1	-0.23571	11.4177	-3.95639	0.00113109	0.00621026	-1.71703	Decreased	Yes	Yes
untreated h5xFAD vs WT	Condition-only	Q99K95	Rtf2	0.845532	7.35617	4.07707	0.00113161	0.00621026	-1.50308	Increased	Yes	Yes
untreated h5xFAD vs WT	Condition-only	Q5SSM3	Arhgap44	-0.170395	12.4033	-3.95488	0.00113468	0.00621877	-1.72021	Decreased	Yes	Yes
untreated h5xFAD vs WT	Condition-only	Q9QZX7	Srr	-0.193154	14.3687	-3.95483	0.00113482	0.00621877	-1.72033	Decreased	Yes	Yes
untreated h5xFAD vs WT	Condition-only	Q9R013	Ctsf	0.259267	10.7288	3.95289	0.00113946	0.00623966	-1.72443	Increased	Yes	Yes
untreated h5xFAD vs WT	Condition-only	Q9WV85	Nme3	0.25845	12.2183	3.95038	0.00114549	0.00626512	-1.72973	Increased	Yes	Yes
untreated h5xFAD vs WT	Condition-only	Q6PDM2	Srsf1	0.176741	14.4948	3.95026	0.00114577	0.00626512	-1.72997	Increased	Yes	Yes
untreated h5xFAD vs WT	Condition-only	Q91XB7	Yif1a	0.986653	7.42086	3.9422	0.00116539	0.00636774	-1.74701	Increased	Yes	Yes
untreated h5xFAD vs WT	Condition-only	P62245	Rps15a	0.174121	14.5363	3.94157	0.00116693	0.00637154	-1.74833	Increased	Yes	Yes
untreated h5xFAD vs WT	Condition-only	P49962	Srp9	0.271855	11.7554	3.94015	0.00117042	0.00638596	-1.75133	Increased	Yes	Yes
untreated h5xFAD vs WT	Condition-only	O88342	Wdr1	-0.136685	16.5187	-3.93327	0.0011875	0.00647447	-1.76587	Decreased	Yes	Yes
untreated h5xFAD vs WT	Condition-only	Q5RL79	Krtcap2	0.662936	8.8577	3.9314	0.00119218	0.00649528	-1.76981	Increased	Yes	Yes
untreated h5xFAD vs WT	Condition-only	D3YVF0	Akap5	-0.238124	13.2908	-3.92932	0.00119741	0.00651903	-1.7742	Decreased	Yes	Yes
untreated h5xFAD vs WT	Condition-only	Q7TNG5	Eml2	0.176354	12.4268	3.92711	0.00120301	0.00654479	-1.77888	Increased	Yes	Yes
untreated h5xFAD vs WT	Condition-only	Q8QZS1	Hibch	0.14869	13.146	3.92529	0.00120761	0.00656043	-1.78271	Increased	Yes	Yes
untreated h5xFAD vs WT	Condition-only	Q811U4	Mfn1	0.351725	10.1482	3.92501	0.00120834	0.00656043	-1.78331	Increased	Yes	Yes
untreated h5xFAD vs WT	Condition-only	Q01853	Vcp	0.142033	16.739	3.92494	0.0012085	0.00656043	-1.78345	Increased	Yes	Yes
untreated h5xFAD vs WT	Condition-only	P42232	Stat5b	0.375387	9.60081	3.91873	0.00122441	0.006642	-1.79656	Increased	Yes	Yes
untreated h5xFAD vs WT	Condition-only	Q9CQT7	Desi1	0.46493	10.3389	3.91812	0.00122599	0.0066458	-1.79786	Increased	Yes	Yes
untreated h5xFAD vs WT	Condition-only	P27545	Cers1	0.282543	11.269	3.91473	0.00123479	0.00668864	-1.80502	Increased	Yes	Yes
untreated h5xFAD vs WT	Condition-only	Q9Z2I8	Suclg2	0.330663	12.5957	3.91129	0.00124375	0.00673233	-1.81227	Increased	Yes	Yes
untreated h5xFAD vs WT	Condition-only	Q9ERG0	Lima1	0.663876	9.3753	3.90923	0.00124916	0.00675679	-1.81663	Increased	Yes	Yes
untreated h5xFAD vs WT	Condition-only	Q8BKC5	Ipo5	0.198181	13.3807	3.90624	0.00125706	0.00679465	-1.82295	Increased	Yes	Yes
untreated h5xFAD vs WT	Condition-only	Q9D1X9	Tmem50b	1.07833	8.54351	3.90524	0.00125972	0.00680409	-1.82507	Increased	Yes	Yes
untreated h5xFAD vs WT	Condition-only	Q8CFE2	Hpf1	0.450727	8.58478	3.90063	0.001272	0.00686551	-1.83479	Increased	Yes	Yes
untreated h5xFAD vs WT	Condition-only	Q9JKF6	Nectin1	-0.213088	11.9839	-3.90026	0.00127299	0.00686594	-1.83558	Decreased	Yes	Yes
untreated h5xFAD vs WT	Condition-only	Q7TQK5	Ccdc93	0.166426	11.174	3.89965	0.00127461	0.00686977	-1.83685	Increased	Yes	Yes
untreated h5xFAD vs WT	Condition-only	Q8C078	Camkk2	-0.288744	12.2449	-3.89924	0.00127573	0.00687085	-1.83773	Decreased	Yes	Yes
untreated h5xFAD vs WT	Condition-only	Q8CFE6	Slc38a2	0.543401	8.8724	3.89688	0.00128209	0.0069002	-1.84272	Increased	Yes	Yes
untreated h5xFAD vs WT	Condition-only	Q99L45	Eif2s2	0.227138	13.4905	3.8945	0.00128853	0.00692987	-1.84774	Increased	Yes	Yes
untreated h5xFAD vs WT	Condition-only	Q0VGU4	Vgf	0.171245	12.3196	3.89322	0.00129202	0.0069437	-1.85045	Increased	Yes	Yes
untreated h5xFAD vs WT	Condition-only	Q8BZ00	Slc9a9	0.984874	8.39118	3.8846	0.0013157	0.00706588	-1.86865	Increased	Yes	Yes
untreated h5xFAD vs WT	Condition-only	Q91VC3	Eif4a3	0.144688	12.7857	3.88379	0.00131793	0.00707254	-1.87034	Increased	Yes	Yes
untreated h5xFAD vs WT	Condition-only	Q62313	Tgoln1	0.450269	10.7575	3.88347	0.00131882	0.00707254	-1.87102	Increased	Yes	Yes
untreated h5xFAD vs WT	Condition-only	Q9WTQ5	Akap12	0.295603	11.9247	3.88096	0.00132582	0.00710502	-1.87632	Increased	Yes	Yes
untreated h5xFAD vs WT	Condition-only	O08738	Casp6	0.88397	8.6056	3.87994	0.00132866	0.00711079	-1.87847	Increased	Yes	Yes
untreated h5xFAD vs WT	Condition-only	Q9CQ20	Mid1ip1	0.538055	9.88012	3.8799	0.00132878	0.00711079	-1.87856	Increased	Yes	Yes
untreated h5xFAD vs WT	Condition-only	Q8BX90	Fndc3a	0.584555	8.63327	3.87866	0.00133226	0.00712433	-1.88118	Increased	Yes	Yes
untreated h5xFAD vs WT	Condition-only	Q9D035	Nkain1	0.832638	8.56816	3.99301	0.00133411	0.00712913	-1.75454	Increased	Yes	Yes
untreated h5xFAD vs WT	Condition-only	Q9JLV6	Pnkp	0.290957	10.9124	3.87521	0.00134199	0.00716617	-1.88847	Increased	Yes	Yes
untreated h5xFAD vs WT	Condition-only	Q9Z2C5	Mtm1	0.410149	8.67322	3.87397	0.00134549	0.00717979	-1.89108	Increased	Yes	Yes
untreated h5xFAD vs WT	Condition-only	Q3U3R4	Lmf1	0.373368	10.2617	3.87316	0.00134779	0.00718695	-1.89279	Increased	Yes	Yes
untreated h5xFAD vs WT	Condition-only	Q8BWG9	Orai1	0.687091	8.68762	3.87229	0.00135028	0.00719513	-1.89464	Increased	Yes	Yes
untreated h5xFAD vs WT	Condition-only	Q8VDU5	Snrk	-0.242391	10.0113	-3.87027	0.00135602	0.00722059	-1.89889	Decreased	Yes	Yes
untreated h5xFAD vs WT	Condition-only	Q6EDY6	Carmil1	0.280379	9.21487	3.8681	0.00136224	0.00724857	-1.90347	Increased	Yes	Yes
untreated h5xFAD vs WT	Condition-only	Q8BGB8	Coq4	0.77839	8.48223	3.92023	0.00136369	0.00725117	-1.83187	Increased	Yes	Yes
untreated h5xFAD vs WT	Condition-only	P62823	Rab3c	-0.161208	17.0092	-3.86698	0.00136547	0.0072555	-1.90585	Decreased	Yes	Yes
untreated h5xFAD vs WT	Condition-only	Q9CV28	Mindy3	0.633598	8.59879	3.86391	0.00137433	0.00729744	-1.91233	Increased	Yes	Yes
untreated h5xFAD vs WT	Condition-only	Q3UBG2	Pid1	0.243768	9.64433	3.85808	0.00139132	0.00738246	-1.92463	Increased	Yes	Yes
untreated h5xFAD vs WT	Condition-only	P01831	Thy1	-0.276405	17.8572	-3.85772	0.0013924	0.00738293	-1.9254	Decreased	Yes	Yes
untreated h5xFAD vs WT	Condition-only	Q3TDN2	Faf2	0.148607	12.606	3.85639	0.00139629	0.0073984	-1.9282	Increased	Yes	Yes
untreated h5xFAD vs WT	Condition-only	D3YZI9	Pgbd5	-0.246573	11.7723	-3.8543	0.00140246	0.00742582	-1.93261	Decreased	Yes	Yes
untreated h5xFAD vs WT	Condition-only	Q61481	Pde1a	-0.326629	13.7281	-3.85362	0.00140446	0.00742829	-1.93404	Decreased	Yes	Yes
untreated h5xFAD vs WT	Condition-only	Q9CZR2	Naalad2	1.1546	7.43944	3.96666	0.0014049	0.00742829	-1.80686	Increased	Yes	Yes
untreated h5xFAD vs WT	Condition-only	P97427	Crmp1	-0.126577	19.0855	-3.85193	0.00140948	0.00744403	-1.93762	Decreased	Yes	Yes
untreated h5xFAD vs WT	Condition-only	Q9WUR2	Eci2	0.177332	13.022	3.85181	0.00140985	0.00744403	-1.93788	Increased	Yes	Yes
untreated h5xFAD vs WT	Condition-only	P27546	Map4	0.20564	14.9977	3.85016	0.00141477	0.00746473	-1.94136	Increased	Yes	Yes
untreated h5xFAD vs WT	Condition-only	P17897	Lyz1	-2.07916	7.67156	-4.36217	0.00141613	0.00746668	-1.48896	Decreased	Yes	Yes
untreated h5xFAD vs WT	Condition-only	Q9D6Y9	Gbe1	0.236985	11.3465	3.84896	0.00141833	0.00747305	-1.94388	Increased	Yes	Yes
untreated h5xFAD vs WT	Condition-only	Q9CY62	Rnf181	0.318972	10.1211	3.84788	0.00142157	0.0074849	-1.94617	Increased	Yes	Yes
untreated h5xFAD vs WT	Condition-only	Q56A07	Scn2b	-0.251601	14.2535	-3.84707	0.00142399	0.00749238	-1.94787	Decreased	Yes	Yes
untreated h5xFAD vs WT	Condition-only	Q9JIF0	Prmt1	0.132971	13.2439	3.84177	0.00143999	0.00757128	-1.95906	Increased	Yes	Yes
untreated h5xFAD vs WT	Condition-only	Q9D6K5	Synj2bp	0.274131	12.0623	3.84014	0.00144497	0.00758272	-1.96251	Increased	Yes	Yes
untreated h5xFAD vs WT	Condition-only	Q8BFQ6	Slc49a4	0.87368	9.52594	3.89178	0.00144516	0.00758272	-1.93138	Increased	Yes	Yes
untreated h5xFAD vs WT	Condition-only	Q99JT9	Adi1	0.273454	10.1582	3.84007	0.00144519	0.00758272	-1.96267	Increased	Yes	Yes
untreated h5xFAD vs WT	Condition-only	P59326	Ythdf1	0.225146	11.4817	3.83872	0.00144929	0.00759892	-1.9655	Increased	Yes	Yes
untreated h5xFAD vs WT	Condition-only	Q62442	Vamp1	-0.212323	12.4067	-3.83684	0.00145504	0.00762377	-1.96946	Decreased	Yes	Yes
untreated h5xFAD vs WT	Condition-only	Q61029	Tmpo	0.249169	13.1873	3.83561	0.00145883	0.00763827	-1.97206	Increased	Yes	Yes
untreated h5xFAD vs WT	Condition-only	Q3TDQ1	Stt3b	0.214953	11.857	3.8334	0.00146566	0.00766873	-1.97674	Increased	Yes	Yes
untreated h5xFAD vs WT	Condition-only	Q6PGN3	Dclk2	-0.177378	13.3012	-3.82671	0.00148647	0.00777222	-1.99085	Decreased	Yes	Yes
untreated h5xFAD vs WT	Condition-only	Q8K2C7	Os9	0.300416	9.38624	3.82551	0.00149024	0.00778648	-1.99338	Increased	Yes	Yes
untreated h5xFAD vs WT	Condition-only	Q8VCR7	Abhd14b	0.454119	11.2321	3.825	0.00149185	0.00778948	-1.99446	Increased	Yes	Yes
untreated h5xFAD vs WT	Condition-only	Q8VD65	Pik3r4	0.142692	11.6568	3.82322	0.00149745	0.00781332	-1.99821	Increased	Yes	Yes
untreated h5xFAD vs WT	Condition-only	Q9Z277	Baz1b	0.308909	10.2208	3.82282	0.00149873	0.00781458	-1.99907	Increased	Yes	Yes
untreated h5xFAD vs WT	Condition-only	Q61474	Msi1	0.487077	9.99033	3.82172	0.0015022	0.00782723	-2.00138	Increased	Yes	Yes
untreated h5xFAD vs WT	Condition-only	P62320	Snrpd3	0.262016	13.2453	3.82133	0.00150343	0.00782823	-2.0022	Increased	Yes	Yes
untreated h5xFAD vs WT	Condition-only	P34884	Mif	-0.458229	12.7771	-3.81962	0.00150888	0.00784834	-2.00582	Decreased	Yes	Yes
untreated h5xFAD vs WT	Condition-only	Q9EPJ9	Arfgap1	-0.166265	14.3875	-3.81946	0.00150938	0.00784834	-2.00615	Decreased	Yes	Yes
untreated h5xFAD vs WT	Condition-only	Q62092	Nsg1	0.607498	10.0503	3.81706	0.00151703	0.00787898	-2.01121	Increased	Yes	Yes
untreated h5xFAD vs WT	Condition-only	Q9D898	Arpc5l	-0.175263	15.1713	-3.81696	0.00151736	0.00787898	-2.01143	Decreased	Yes	Yes
untreated h5xFAD vs WT	Condition-only	Q64096	Mcf2l	0.307144	9.66804	3.81378	0.00152756	0.00792645	-2.01813	Increased	Yes	Yes
untreated h5xFAD vs WT	Condition-only	Q62376	Snrnp70	0.166896	13.9269	3.81325	0.00152927	0.00792985	-2.01925	Increased	Yes	Yes
untreated h5xFAD vs WT	Condition-only	Q9JLI8	Sart3	0.16704	11.5473	3.81168	0.00153437	0.00795081	-2.02258	Increased	Yes	Yes
untreated h5xFAD vs WT	Condition-only	C0HKG5;C0HKG6	Rnaset2a;Rnaset2b	0.961529	8.97822	3.81106	0.00153637	0.00795569	-2.02388	Increased	Yes	Yes
untreated h5xFAD vs WT	Condition-only	Q64337	Sqstm1	0.279104	12.1963	3.80889	0.0015434	0.00798664	-2.02846	Increased	Yes	Yes
untreated h5xFAD vs WT	Condition-only	A2CG49	Kalrn	-0.258245	12.8222	-3.80693	0.00154981	0.0080143	-2.0326	Decreased	Yes	Yes
untreated h5xFAD vs WT	Condition-only	P55194	Sh3bp1	0.22193	9.4737	3.80344	0.00156127	0.00806451	-2.03996	Increased	Yes	Yes
untreated h5xFAD vs WT	Condition-only	Q8CC35	Synpo	-0.214503	14.5415	-3.80302	0.00156263	0.00806451	-2.04084	Decreased	Yes	Yes
untreated h5xFAD vs WT	Condition-only	Q9D0C4	Trmt5	0.362045	9.32522	3.80299	0.00156274	0.00806451	-2.04091	Increased	Yes	Yes
untreated h5xFAD vs WT	Condition-only	Q8VEM1	Rnf130	0.927756	8.46198	3.80205	0.00156585	0.00807501	-2.04289	Increased	Yes	Yes
untreated h5xFAD vs WT	Condition-only	Q9CQG9	Tmem100	0.897388	9.77488	3.80161	0.00156731	0.00807699	-2.04383	Increased	Yes	Yes
untreated h5xFAD vs WT	Condition-only	Q9QYB8	Add2	-0.148262	16.1061	-3.80092	0.0015696	0.00808156	-2.04529	Decreased	Yes	Yes
untreated h5xFAD vs WT	Condition-only	Q9CY58	Serbp1	0.150689	13.8327	3.80069	0.00157034	0.00808156	-2.04576	Increased	Yes	Yes
untreated h5xFAD vs WT	Condition-only	Q9D328	Tmem35a	0.324534	12.5813	3.79821	0.0015786	0.0081185	-2.051	Increased	Yes	Yes
untreated h5xFAD vs WT	Condition-only	B1AXV0	Frrs1l	-0.198046	12.2787	-3.79662	0.00158388	0.00813984	-2.05435	Decreased	Yes	Yes
untreated h5xFAD vs WT	Condition-only	Q91ZN5	Slc35b2	0.675056	9.78877	3.79631	0.00158491	0.00813984	-2.055	Increased	Yes	Yes
untreated h5xFAD vs WT	Condition-only	P19324	Serpinh1	0.624991	10.8083	3.79204	0.00159926	0.00820796	-2.06401	Increased	Yes	Yes
untreated h5xFAD vs WT	Condition-only	P25444	Rps2	0.14831	15.1556	3.78765	0.00161414	0.00827623	-2.07327	Increased	Yes	Yes
untreated h5xFAD vs WT	Condition-only	Q91VH2	Snx9	0.490097	10.505	3.78747	0.00161477	0.00827623	-2.07366	Increased	Yes	Yes
untreated h5xFAD vs WT	Condition-only	P62317	Snrpd2	0.239762	12.6177	3.78701	0.00161634	0.00827863	-2.07463	Increased	Yes	Yes
untreated h5xFAD vs WT	Condition-only	O88487	Dync1i2	0.183709	13.5484	3.78506	0.001623	0.00830711	-2.07874	Increased	Yes	Yes
untreated h5xFAD vs WT	Condition-only	P32883	Kras	-0.14986	14.635	-3.78391	0.00162694	0.00832161	-2.08116	Decreased	Yes	Yes
untreated h5xFAD vs WT	Condition-only	Q8BTG7	Ndrg4	0.265951	14.9602	3.78338	0.00162878	0.00832536	-2.08229	Increased	Yes	Yes
untreated h5xFAD vs WT	Condition-only	Q64669	Nqo1	0.590499	12.1474	3.78276	0.00163091	0.00832632	-2.0836	Increased	Yes	Yes
untreated h5xFAD vs WT	Condition-only	Q03137	Epha4	-0.272587	13.3133	-3.78268	0.00163118	0.00832632	-2.08376	Decreased	Yes	Yes
untreated h5xFAD vs WT	Condition-only	Q99P30	Nudt7	0.783199	9.08168	4.04149	0.00163496	0.00833993	-1.41574	Increased	Yes	Yes
untreated h5xFAD vs WT	Condition-only	P84091	Ap2m1	-0.145702	17.0362	-3.78064	0.00163821	0.00835088	-2.08806	Decreased	Yes	Yes
untreated h5xFAD vs WT	Condition-only	O70310	Nmt1	0.157211	13.9065	3.77942	0.00164245	0.0083668	-2.09065	Increased	Yes	Yes
untreated h5xFAD vs WT	Condition-only	O35127	Grcc10	-0.842369	8.53004	-3.77259	0.00166627	0.00848244	-2.10504	Decreased	Yes	Yes
untreated h5xFAD vs WT	Condition-only	Q2M3X8	Phactr1	-0.288113	13.4322	-3.76353	0.00169847	0.00863212	-2.12416	Decreased	Yes	Yes
untreated h5xFAD vs WT	Condition-only	P98064	Masp1	1.33614	8.34151	3.93817	0.00169892	0.00863212	-1.9782	Increased	Yes	Yes
untreated h5xFAD vs WT	Condition-only	Q3TPX4	Exoc5	-0.123957	12.6964	-3.76334	0.00169912	0.00863212	-2.12455	Decreased	Yes	Yes
untreated h5xFAD vs WT	Condition-only	Q8R4I7	Neto1	-0.409112	8.54562	-3.7598	0.00171188	0.00869106	-2.13202	Decreased	Yes	Yes
untreated h5xFAD vs WT	Condition-only	Q9D2R0	Aacs	0.204012	12.3871	3.75906	0.00171453	0.00869867	-2.13357	Increased	Yes	Yes
untreated h5xFAD vs WT	Condition-only	Q8BLK3	Lsamp	-0.240404	15.6212	-3.75784	0.00171897	0.00871531	-2.13615	Decreased	Yes	Yes
untreated h5xFAD vs WT	Condition-only	P63024	Vamp3	-0.198717	16.0372	-3.75552	0.0017274	0.00875216	-2.14104	Decreased	Yes	Yes
untreated h5xFAD vs WT	Condition-only	Q3V3N7	Bbs1	0.524544	9.73565	3.75378	0.00173378	0.00877859	-2.14472	Increased	Yes	Yes
untreated h5xFAD vs WT	Condition-only	Q9D338	Mrpl19	0.184269	10.6809	3.75173	0.00174128	0.00880708	-2.14903	Increased	Yes	Yes
untreated h5xFAD vs WT	Condition-only	E9Q137	Tex264	0.468406	10.4556	3.7516	0.00174175	0.00880708	-2.1493	Increased	Yes	Yes
untreated h5xFAD vs WT	Condition-only	P10852	Slc3a2	0.150499	16.0482	3.75102	0.00174389	0.00881199	-2.15053	Increased	Yes	Yes
untreated h5xFAD vs WT	Condition-only	Q61578	Fdxr	0.204083	12.3672	3.74912	0.0017509	0.00884148	-2.15454	Increased	Yes	Yes
untreated h5xFAD vs WT	Condition-only	Q80TQ5	Plekhm2	0.58339	8.1628	3.74613	0.00176199	0.00889151	-2.16084	Increased	Yes	Yes
untreated h5xFAD vs WT	Condition-only	Q9EQK7	Icmt	0.594874	8.53944	3.74502	0.00176612	0.00890636	-2.16318	Increased	Yes	Yes
untreated h5xFAD vs WT	Condition-only	O08539	Bin1	-0.170492	16.1336	-3.74385	0.00177048	0.00892236	-2.16564	Decreased	Yes	Yes
untreated h5xFAD vs WT	Condition-only	Q8BGB7	Enoph1	-0.189118	13.9409	-3.74325	0.00177272	0.00892588	-2.1669	Decreased	Yes	Yes
untreated h5xFAD vs WT	Condition-only	Q91W52	Tmem19	0.254388	11.9524	3.74303	0.00177355	0.00892588	-2.16737	Increased	Yes	Yes
untreated h5xFAD vs WT	Condition-only	Q62318	Trim28	0.156699	14.0578	3.74051	0.00178301	0.0089675	-2.17268	Increased	Yes	Yes
untreated h5xFAD vs WT	Condition-only	Q9JI46	Nudt3	-0.17206	14.8692	-3.73975	0.00178588	0.00897361	-2.17429	Decreased	Yes	Yes
untreated h5xFAD vs WT	Condition-only	Q99JW1	Abhd17a	0.345253	10.6933	3.73956	0.00178661	0.00897361	-2.1747	Increased	Yes	Yes
untreated h5xFAD vs WT	Condition-only	Q9D8C2	Tspan13	0.702251	10.3044	3.73811	0.0017921	0.00899515	-2.17776	Increased	Yes	Yes
untreated h5xFAD vs WT	Condition-only	Q8BH66	Atl1	-0.146527	14.1542	-3.73772	0.00179354	0.0089964	-2.17856	Decreased	Yes	Yes
untreated h5xFAD vs WT	Condition-only	Q8BXR9	Osbpl6	-0.15284	11.7178	-3.73692	0.0017966	0.00900574	-2.18026	Decreased	Yes	Yes
untreated h5xFAD vs WT	Condition-only	Q3TDK6	Rogdi	-0.178127	14.4711	-3.73594	0.00180029	0.00901354	-2.18231	Decreased	Yes	Yes
untreated h5xFAD vs WT	Condition-only	Q99LH1	Gnl2	0.831416	7.51934	3.83997	0.00180271	0.00901354	-2.05875	Increased	Yes	Yes
untreated h5xFAD vs WT	Condition-only	Q8VCF0	Mavs	0.43844	9.87851	3.73529	0.00180278	0.00901354	-2.1837	Increased	Yes	Yes
untreated h5xFAD vs WT	Condition-only	Q61290	Cacna1e	-0.228116	12.4693	-3.73525	0.00180295	0.00901354	-2.18379	Decreased	Yes	Yes
untreated h5xFAD vs WT	Condition-only	Q9CQI6	Cotl1	0.266879	16.3067	3.73397	0.00180782	0.00902872	-2.18648	Increased	Yes	Yes
untreated h5xFAD vs WT	Condition-only	P17426	Ap2a1	-0.142307	17.5681	-3.73382	0.00180838	0.00902872	-2.18679	Decreased	Yes	Yes
untreated h5xFAD vs WT	Condition-only	Q8C3F2	Fam120c	0.230179	12.1253	3.72854	0.00182864	0.0091238	-2.19791	Increased	Yes	Yes
untreated h5xFAD vs WT	Condition-only	Q9R1T4	Septin6	-0.201246	15.365	-3.72461	0.00184388	0.00919373	-2.2062	Decreased	Yes	Yes
untreated h5xFAD vs WT	Condition-only	Q62186	Ssr4	0.293833	12.2292	3.72407	0.00184599	0.00919817	-2.20734	Increased	Yes	Yes
untreated h5xFAD vs WT	Condition-only	Q9JKK1	Stx6	0.132794	12.5138	3.72288	0.00185065	0.00921526	-2.20985	Increased	Yes	Yes
untreated h5xFAD vs WT	Condition-only	Q9ET01	Pygl	0.283916	14.364	3.72056	0.00185974	0.0092544	-2.21474	Increased	Yes	Yes
untreated h5xFAD vs WT	Condition-only	Q3TYD4	Arsg	0.642142	8.8686	3.7184	0.00186823	0.00928998	-2.21929	Increased	Yes	Yes
untreated h5xFAD vs WT	Condition-only	Q9JM96	Cdc42ep4	0.249109	11.8183	3.71769	0.00187104	0.00928998	-2.22079	Increased	Yes	Yes
untreated h5xFAD vs WT	Condition-only	P97449	Anpep	0.4554	10.9049	3.71767	0.00187113	0.00928998	-2.22084	Increased	Yes	Yes
untreated h5xFAD vs WT	Condition-only	Q8R3D1	Tbc1d13	0.206553	10.1742	3.71749	0.00187183	0.00928998	-2.22121	Increased	Yes	Yes
untreated h5xFAD vs WT	Condition-only	Q8R4N0	Clybl	0.184422	13.5492	3.71574	0.00187877	0.00931832	-2.22491	Increased	Yes	Yes
untreated h5xFAD vs WT	Condition-only	Q8BGT0	Ostm1	1.79006	9.12174	3.81808	0.00188226	0.00932947	-2.01686	Increased	Yes	Yes
untreated h5xFAD vs WT	Condition-only	Q9D1I5	Mcee	0.341526	10.9423	3.71246	0.00189181	0.00937063	-2.23181	Increased	Yes	Yes
untreated h5xFAD vs WT	Condition-only	E9PZQ0	Ryr1	-0.251655	12.3961	-3.71037	0.00190017	0.00940584	-2.23621	Decreased	Yes	Yes
untreated h5xFAD vs WT	Condition-only	A2AGL3	Ryr3	-0.392764	9.56673	-3.70988	0.00190215	0.00940945	-2.23725	Decreased	Yes	Yes
untreated h5xFAD vs WT	Condition-only	P62996	Tra2b	0.209431	13.0859	3.70926	0.00190463	0.00941385	-2.23855	Increased	Yes	Yes
untreated h5xFAD vs WT	Condition-only	Q5U5M8	Bloc1s3	0.814558	8.38618	3.70904	0.00190554	0.00941385	-2.23902	Increased	Yes	Yes
untreated h5xFAD vs WT	Condition-only	P10833	Rras	0.327433	12.9694	3.70823	0.00190881	0.0094238	-2.24073	Increased	Yes	Yes
untreated h5xFAD vs WT	Condition-only	Q6A0A2	Larp4b	0.265516	9.74409	3.70764	0.00191118	0.00942934	-2.24197	Increased	Yes	Yes
untreated h5xFAD vs WT	Condition-only	Q8BHE3	Atcay	-0.161142	13.6139	-3.70696	0.0019139	0.00943656	-2.24339	Decreased	Yes	Yes
untreated h5xFAD vs WT	Condition-only	Q8R3H7	Hs2st1	0.545266	9.94937	3.70657	0.00191549	0.00943823	-2.24422	Increased	Yes	Yes
untreated h5xFAD vs WT	Condition-only	Q9DB41	Slc25a18	0.280781	16.6889	3.70555	0.00191963	0.0094524	-2.24637	Increased	Yes	Yes
untreated h5xFAD vs WT	Condition-only	Q8BVU5	Nudt9	0.168445	11.951	3.70449	0.00192394	0.00946543	-2.24861	Increased	Yes	Yes
untreated h5xFAD vs WT	Condition-only	Q9D1C8	Vps28	0.272905	11.9581	3.70428	0.00192479	0.00946543	-2.24905	Increased	Yes	Yes
untreated h5xFAD vs WT	Condition-only	Q80VP0	Tecpr1	-0.186314	12.5671	-3.70391	0.00192627	0.00946651	-2.24982	Decreased	Yes	Yes
untreated h5xFAD vs WT	Condition-only	Q5NCQ5	Dph1	0.222266	10.3205	3.70258	0.00193168	0.00948393	-2.25262	Increased	Yes	Yes
untreated h5xFAD vs WT	Condition-only	Q922V4	Plrg1	0.175842	11.7549	3.70242	0.00193233	0.00948393	-2.25295	Increased	Yes	Yes
untreated h5xFAD vs WT	Condition-only	Q9D0R2	Tars1	0.134905	13.121	3.70082	0.0019389	0.00950506	-2.25634	Increased	Yes	Yes
untreated h5xFAD vs WT	Condition-only	Q3U7R1	Esyt1	0.421422	10.5608	3.70057	0.00193993	0.00950506	-2.25687	Increased	Yes	Yes
untreated h5xFAD vs WT	Condition-only	P14131	Rps16	0.166591	14.9282	3.70045	0.00194043	0.00950506	-2.25712	Increased	Yes	Yes
untreated h5xFAD vs WT	Condition-only	O55135	Eif6	0.158766	11.9938	3.69801	0.00195044	0.00954787	-2.26225	Increased	Yes	Yes
untreated h5xFAD vs WT	Condition-only	Q8VCB1	Ndc1	0.4041	8.65893	3.69745	0.00195275	0.00954806	-2.26344	Increased	Yes	Yes
untreated h5xFAD vs WT	Condition-only	Q60673	Ptprn	0.28164	10.9888	3.69715	0.00195396	0.00954806	-2.26406	Increased	Yes	Yes
untreated h5xFAD vs WT	Condition-only	Q8QZS3	Flcn	0.456858	8.4086	3.69708	0.00195428	0.00954806	-2.26422	Increased	Yes	Yes
untreated h5xFAD vs WT	Condition-only	Q80U49	Cep170b	-0.248978	12.7247	-3.69622	0.00195783	0.00955921	-2.26603	Decreased	Yes	Yes
untreated h5xFAD vs WT	Condition-only	Q9CXT7	Tmem192	0.492042	9.25981	3.6955	0.00196078	0.00956739	-2.26753	Increased	Yes	Yes
untreated h5xFAD vs WT	Condition-only	P62702	Rps4x	0.159273	15.2393	3.69409	0.00196665	0.0095898	-2.27051	Increased	Yes	Yes
untreated h5xFAD vs WT	Condition-only	Q9CZ96	Zcrb1	1.10965	7.91249	4.15206	0.00197326	0.0096158	-1.68174	Increased	Yes	Yes
untreated h5xFAD vs WT	Condition-only	Q6DFW4	Nop58	0.259947	11.3935	3.68917	0.00198721	0.0096775	-2.28088	Increased	Yes	Yes
untreated h5xFAD vs WT	Condition-only	P51859	Hdgf	0.181603	14.2422	3.6884	0.00199042	0.00968689	-2.28249	Increased	Yes	Yes
untreated h5xFAD vs WT	Condition-only	Q8R010	Aimp2	0.315364	12.66	3.68788	0.00199263	0.00969072	-2.2836	Increased	Yes	Yes
untreated h5xFAD vs WT	Condition-only	Q91WJ8	Fubp1	0.211747	12.8935	3.6876	0.00199378	0.00969072	-2.28418	Increased	Yes	Yes
untreated h5xFAD vs WT	Condition-only	P63085	Mapk1	-0.14848	16.6644	-3.68424	0.002008	0.00975351	-2.29126	Decreased	Yes	Yes
untreated h5xFAD vs WT	Condition-only	Q9Z0S9	Rabac1	0.483035	11.042	3.68058	0.00202355	0.00982271	-2.29895	Increased	Yes	Yes
untreated h5xFAD vs WT	Condition-only	Q9DC50	Crot	0.364946	10.4417	3.67908	0.00203	0.00984764	-2.30212	Increased	Yes	Yes
untreated h5xFAD vs WT	Condition-only	Q924Z6	Xpo6	0.46032	9.3951	3.67804	0.00203444	0.00986285	-2.30431	Increased	Yes	Yes
untreated h5xFAD vs WT	Condition-only	Q60872	Eif1a	0.173581	12.2606	3.67513	0.00204699	0.00991728	-2.31043	Increased	Yes	Yes
untreated h5xFAD vs WT	Condition-only	P62082	Rps7	0.208356	14.3726	3.67279	0.00205715	0.00995305	-2.31537	Increased	Yes	Yes
untreated h5xFAD vs WT	Condition-only	Q6ZWX6	Eif2s1	0.132654	13.9078	3.67269	0.00205759	0.00995305	-2.31558	Increased	Yes	Yes
untreated h5xFAD vs WT	Condition-only	P11881	Itpr1	-0.193831	12.6891	-3.67251	0.00205834	0.00995305	-2.31595	Decreased	Yes	Yes
untreated h5xFAD vs WT	Condition-only	Q9D6Z1	Nop56	0.221656	11.5141	3.67011	0.00206882	0.00999731	-2.32101	Increased	Yes	Yes
untreated h5xFAD vs WT	Condition-only	Q9D5T0	Atad1	0.14814	13.2085	3.66958	0.00207112	0.010002	-2.32212	Increased	Yes	Yes
untreated h5xFAD vs WT	Condition-only	Q9WTS2	Fut8	0.19322	10.0835	3.66827	0.00207686	0.0100233	-2.32487	Increased	Yes	Yes
untreated h5xFAD vs WT	Condition-only	Q60759	Gcdh	0.192178	13.1785	3.66582	0.00208763	0.0100688	-2.33003	Increased	Yes	Yes
untreated h5xFAD vs WT	Condition-only	Q9JLJ5	Elovl1	1.68057	6.52349	4.2659	0.00209256	0.0100861	-1.47111	Increased	Yes	Yes
untreated h5xFAD vs WT	Condition-only	P54310	Lipe	0.487862	10.0392	3.66441	0.00209389	0.0100861	-2.33301	Increased	Yes	Yes
untreated h5xFAD vs WT	Condition-only	Q0KL02	Trio	-0.190993	11.9465	-3.66362	0.00209736	0.0100963	-2.33466	Decreased	Yes	Yes
untreated h5xFAD vs WT	Condition-only	P11531	Dmd	0.224315	11.6034	3.66177	0.00210561	0.0101295	-2.33858	Increased	Yes	Yes
untreated h5xFAD vs WT	Condition-only	P55096	Abcd3	0.212415	12.1884	3.6555	0.00213365	0.0102579	-2.35176	Increased	Yes	Yes
untreated h5xFAD vs WT	Condition-only	P47911	Rpl6	0.188007	15.2279	3.65441	0.00213856	0.0102749	-2.35405	Increased	Yes	Yes
untreated h5xFAD vs WT	Condition-only	O89053	Coro1a	-0.123745	16.35	-3.65343	0.00214301	0.0102897	-2.35612	Decreased	Yes	Yes
untreated h5xFAD vs WT	Condition-only	Q80YE7	Dapk1	0.285834	12.9244	3.65238	0.00214775	0.0103059	-2.35832	Increased	Yes	Yes
untreated h5xFAD vs WT	Condition-only	Q8VC88	Gca	0.404689	11.2009	3.6513	0.00215268	0.010323	-2.3606	Increased	Yes	Yes
untreated h5xFAD vs WT	Condition-only	Q8K0S0	Phyhip	-0.16929	15.4143	-3.64999	0.00215865	0.010345	-2.36336	Decreased	Yes	Yes
untreated h5xFAD vs WT	Condition-only	Q9Z2F7	Bnip3l	0.385974	11.1633	3.64947	0.00216103	0.0103498	-2.36446	Increased	Yes	Yes
untreated h5xFAD vs WT	Condition-only	P12960	Cntn1	-0.115145	17.0893	-3.6486	0.00216497	0.0103621	-2.36628	Decreased	Yes	Yes
untreated h5xFAD vs WT	Condition-only	Q80YR5	Safb2	0.3716	8.93992	3.64246	0.00219325	0.0104908	-2.3792	Increased	Yes	Yes
untreated h5xFAD vs WT	Condition-only	Q8BH44	Coro2b	-0.124437	14.5976	-3.63789	0.00221453	0.0105858	-2.38882	Decreased	Yes	Yes
untreated h5xFAD vs WT	Condition-only	P49282	Slc11a2	0.941553	9.13485	3.68089	0.00222434	0.010626	-2.30352	Increased	Yes	Yes
untreated h5xFAD vs WT	Condition-only	Q9R0M0	Celsr2	0.274345	9.86865	3.63494	0.00222836	0.0106273	-2.39502	Increased	Yes	Yes
untreated h5xFAD vs WT	Condition-only	Q7TSH6	Scaf4	0.330416	9.42688	3.63458	0.00223004	0.0106273	-2.39577	Increased	Yes	Yes
untreated h5xFAD vs WT	Condition-only	Q8BU33	Ilvbl	0.251942	10.6356	3.63457	0.00223012	0.0106273	-2.39581	Increased	Yes	Yes
untreated h5xFAD vs WT	Condition-only	P70380	Il18	0.767908	10.5908	3.63454	0.00223026	0.0106273	-2.39587	Increased	Yes	Yes
untreated h5xFAD vs WT	Condition-only	Q8K400	Stxbp5	-0.152695	12.6514	-3.63391	0.00223321	0.0106346	-2.39718	Decreased	Yes	Yes
untreated h5xFAD vs WT	Condition-only	Q6P5B0	Rrp12	0.333399	9.16267	3.63295	0.00223775	0.0106495	-2.3992	Increased	Yes	Yes
untreated h5xFAD vs WT	Condition-only	E9PYH6	Setd1a	0.384405	8.88765	3.63232	0.00224072	0.0106569	-2.40052	Increased	Yes	Yes
untreated h5xFAD vs WT	Condition-only	Q9CX30	Yif1b	0.219664	10.8227	3.63083	0.00224781	0.0106839	-2.40367	Increased	Yes	Yes
untreated h5xFAD vs WT	Condition-only	O70622	Rtn2	-0.810773	8.21182	-3.72783	0.00224977	0.0106864	-2.34257	Decreased	Yes	Yes
untreated h5xFAD vs WT	Condition-only	A6H5Z3	Exoc6b	-0.151541	12.3767	-3.62904	0.00225632	0.0107108	-2.40743	Decreased	Yes	Yes
untreated h5xFAD vs WT	Condition-only	Q9CQX2	Cyb5b	0.181529	15.4868	3.6237	0.00228194	0.0108255	-2.41867	Increased	Yes	Yes
untreated h5xFAD vs WT	Condition-only	Q8JZV9	Bdh2	0.829154	9.11926	3.62138	0.00229315	0.0108685	-2.42355	Increased	Yes	Yes
untreated h5xFAD vs WT	Condition-only	P40142	Tkt	0.173779	16.6477	3.62122	0.00229389	0.0108685	-2.42387	Increased	Yes	Yes
untreated h5xFAD vs WT	Condition-only	P97863	Nfib	-0.32535	9.75721	-3.62	0.00229984	0.0108899	-2.42645	Decreased	Yes	Yes
untreated h5xFAD vs WT	Condition-only	P21981	Tgm2	0.546045	11.3395	3.61964	0.00230158	0.0108913	-2.4272	Increased	Yes	Yes
untreated h5xFAD vs WT	Condition-only	Q8C437	Pex5l	-0.204666	13.4084	-3.61917	0.00230388	0.0108953	-2.4282	Decreased	Yes	Yes
untreated h5xFAD vs WT	Condition-only	Q61937	Npm1	0.178375	15.2649	3.61795	0.00230978	0.0109163	-2.43075	Increased	Yes	Yes
untreated h5xFAD vs WT	Condition-only	Q6PB93	Galnt2	0.358901	9.84741	3.6176	0.00231152	0.0109177	-2.43149	Increased	Yes	Yes
untreated h5xFAD vs WT	Condition-only	Q8JZS9	Mrpl48	0.272585	10.4201	3.61692	0.00231482	0.0109264	-2.43291	Increased	Yes	Yes
untreated h5xFAD vs WT	Condition-only	Q9CRA5	Golph3	0.353738	10.5075	3.61567	0.00232097	0.0109486	-2.43555	Increased	Yes	Yes
untreated h5xFAD vs WT	Condition-only	P97770	Thumpd3	0.282383	10.5074	3.61392	0.00232955	0.0109798	-2.43923	Increased	Yes	Yes
untreated h5xFAD vs WT	Condition-only	Q8C5N3	Cwc22	0.399098	8.34001	3.61357	0.00233128	0.0109798	-2.43997	Increased	Yes	Yes
untreated h5xFAD vs WT	Condition-only	Q61301	Ctnna2	-0.159014	14.3384	-3.61343	0.00233196	0.0109798	-2.44025	Decreased	Yes	Yes
untreated h5xFAD vs WT	Condition-only	Q80UP5	Ankrd13a	0.336811	10.0163	3.61253	0.00233641	0.0109938	-2.44215	Increased	Yes	Yes
untreated h5xFAD vs WT	Condition-only	Q9CPS8	Q9CPS8	0.247406	10.0251	3.60892	0.00235431	0.0110711	-2.44975	Increased	Yes	Yes
untreated h5xFAD vs WT	Condition-only	Q8BIP0	Dars2	0.160791	11.5259	3.60643	0.00236671	0.0111225	-2.45497	Increased	Yes	Yes
untreated h5xFAD vs WT	Condition-only	Q9Z1G3	Atp6v1c1	-0.125142	16.0029	-3.60577	0.00237003	0.0111281	-2.45637	Decreased	Yes	Yes
untreated h5xFAD vs WT	Condition-only	Q8CBH5	Mfsd6	0.274626	11.6483	3.6056	0.00237086	0.0111281	-2.45672	Increased	Yes	Yes
untreated h5xFAD vs WT	Condition-only	Q9D0I6	Wdsub1	0.781078	8.57928	3.60514	0.00237316	0.011132	-2.45768	Increased	Yes	Yes
untreated h5xFAD vs WT	Condition-only	Q8BVA5	Ldah	0.296663	11.4052	3.60464	0.00237568	0.0111368	-2.45874	Increased	Yes	Yes
untreated h5xFAD vs WT	Condition-only	Q9Z2M7	Pmm2	0.254301	11.7812	3.60383	0.00237975	0.011149	-2.46044	Increased	Yes	Yes
untreated h5xFAD vs WT	Condition-only	Q6WQJ1	Dagla	-0.366767	11.8809	-3.60335	0.00238214	0.0111532	-2.46144	Decreased	Yes	Yes
untreated h5xFAD vs WT	Condition-only	P36993	Ppm1b	0.162261	12.1051	3.60201	0.00238892	0.011178	-2.46427	Increased	Yes	Yes
untreated h5xFAD vs WT	Condition-only	Q08122	Tle3	0.532669	8.89071	3.59941	0.00240206	0.0112296	-2.46972	Increased	Yes	Yes
untreated h5xFAD vs WT	Condition-only	Q8R0Y8	Slc25a42	-0.162878	11.9029	-3.59924	0.00240294	0.0112296	-2.47009	Decreased	Yes	Yes
untreated h5xFAD vs WT	Condition-only	Q9CQP2	Trappc2	0.557915	10.6619	3.59786	0.00240995	0.011252	-2.47299	Increased	Yes	Yes
untreated h5xFAD vs WT	Condition-only	Q91W43	Gldc	0.169381	11.91	3.59771	0.00241072	0.011252	-2.4733	Increased	Yes	Yes
untreated h5xFAD vs WT	Condition-only	P62849	Rps24	0.212966	13.5494	3.59716	0.00241351	0.011258	-2.47445	Increased	Yes	Yes
untreated h5xFAD vs WT	Condition-only	O88532	Zfr	0.178501	12.2586	3.59669	0.0024159	0.0112622	-2.47544	Increased	Yes	Yes
untreated h5xFAD vs WT	Condition-only	Q7TPV2	Dzip3	0.21985	9.06436	3.59616	0.00241861	0.0112679	-2.47655	Increased	Yes	Yes
untreated h5xFAD vs WT	Condition-only	P49138	Mapkapk2	1.37527	8.00379	3.91291	0.00242191	0.0112763	-2.13832	Increased	Yes	Yes
untreated h5xFAD vs WT	Condition-only	Q91XC8	Dap	0.904751	7.02213	4.02283	0.00242703	0.0112931	-2.04947	Increased	Yes	Yes
untreated h5xFAD vs WT	Condition-only	Q6NXN1	Szrd1	0.33941	9.89584	3.58951	0.00245283	0.0114061	-2.49052	Increased	Yes	Yes
untreated h5xFAD vs WT	Condition-only	P54818	Galc	0.369305	10.7739	3.58453	0.00247878	0.0115197	-2.50099	Increased	Yes	Yes
untreated h5xFAD vs WT	Condition-only	O89084	Pde4a	-0.295174	11.3789	-3.58201	0.00249202	0.0115637	-2.50629	Decreased	Yes	Yes
untreated h5xFAD vs WT	Condition-only	Q80ZE5	Paqr8	2.05969	8.99112	3.73617	0.00249206	0.0115637	-2.26187	Increased	Yes	Yes
untreated h5xFAD vs WT	Condition-only	Q91XE8	Tmem205	0.634172	10.9729	3.58185	0.00249286	0.0115637	-2.50662	Increased	Yes	Yes
untreated h5xFAD vs WT	Condition-only	Q7SIG6	Asap2	-0.226668	11.4795	-3.58072	0.00249881	0.0115842	-2.509	Decreased	Yes	Yes
untreated h5xFAD vs WT	Condition-only	P70175	Dlg3	-0.135931	13.814	-3.58001	0.00250255	0.0115943	-2.51048	Decreased	Yes	Yes
untreated h5xFAD vs WT	Condition-only	Q3UYC0	Ppm1h	-0.151889	14.3317	-3.57917	0.00250702	0.0116079	-2.51225	Decreased	Yes	Yes
untreated h5xFAD vs WT	Condition-only	Q3UQ44	Iqgap2	-0.295431	12.6155	-3.57778	0.00251439	0.0116291	-2.51517	Decreased	Yes	Yes
untreated h5xFAD vs WT	Condition-only	P70671	Irf3	0.283206	9.84648	3.57712	0.00251788	0.0116291	-2.51655	Increased	Yes	Yes
untreated h5xFAD vs WT	Condition-only	Q99MR6	Srrt	0.171869	12.2532	3.57692	0.00251898	0.0116291	-2.51699	Increased	Yes	Yes
untreated h5xFAD vs WT	Condition-only	Q61490	Alcam	-0.21582	14.424	-3.57689	0.00251911	0.0116291	-2.51704	Decreased	Yes	Yes
untreated h5xFAD vs WT	Condition-only	Q9R1Q8	Tagln3	0.168298	16.147	3.57685	0.00251932	0.0116291	-2.51712	Increased	Yes	Yes
untreated h5xFAD vs WT	Condition-only	P83877	Txnl4a	0.457768	10.1915	3.5743	0.00253295	0.0116848	-2.52248	Increased	Yes	Yes
untreated h5xFAD vs WT	Condition-only	Q9D920	Borcs5	0.621961	9.8278	3.57159	0.00254746	0.0117445	-2.52816	Increased	Yes	Yes
untreated h5xFAD vs WT	Condition-only	Q8VE37	Rcc1	0.200102	11.4991	3.57083	0.00255158	0.0117563	-2.52977	Increased	Yes	Yes
untreated h5xFAD vs WT	Condition-only	Q8K1S3	Unc5b	-0.771422	7.41992	-3.72296	0.00255554	0.0117674	-2.39226	Decreased	Yes	Yes
untreated h5xFAD vs WT	Condition-only	Q9D554	Sf3a3	0.216536	11.9652	3.56629	0.00257616	0.0118551	-2.5393	Increased	Yes	Yes
untreated h5xFAD vs WT	Condition-only	Q62418	Dbnl	-0.112901	14.6138	-3.56404	0.00258844	0.0119043	-2.54402	Decreased	Yes	Yes
untreated h5xFAD vs WT	Condition-only	Q8BVL9	Jakmip1	0.384241	9.67457	3.5635	0.00259137	0.0119084	-2.54515	Increased	Yes	Yes
untreated h5xFAD vs WT	Condition-only	Q62203	Sf3a2	0.273889	11.2475	3.56304	0.00259391	0.0119084	-2.54612	Increased	Yes	Yes
untreated h5xFAD vs WT	Condition-only	P51125	Cast	0.455469	9.99113	3.56301	0.00259408	0.0119084	-2.54619	Increased	Yes	Yes
untreated h5xFAD vs WT	Condition-only	Q7TMY7	Ipo8	0.407787	8.41305	3.56257	0.00259649	0.0119122	-2.54711	Increased	Yes	Yes
untreated h5xFAD vs WT	Condition-only	Q64012	Raly	0.326203	11.5681	3.56197	0.0025998	0.0119201	-2.54837	Increased	Yes	Yes
untreated h5xFAD vs WT	Condition-only	Q60875	Arhgef2	-0.193454	13.4073	-3.56144	0.00260272	0.0119262	-2.54949	Decreased	Yes	Yes
untreated h5xFAD vs WT	Condition-only	C0HK79;C0HK80	Arxes1;Arxes2	0.247292	10.959	3.55876	0.00261747	0.0119865	-2.55511	Increased	Yes	Yes
untreated h5xFAD vs WT	Condition-only	Q8C7K6	Pcyox1l	0.194945	12.7152	3.5583	0.00262003	0.0119909	-2.55608	Increased	Yes	Yes
untreated h5xFAD vs WT	Condition-only	O54983	Crym	-0.361484	16.8718	-3.55692	0.00262768	0.0120186	-2.55897	Decreased	Yes	Yes
untreated h5xFAD vs WT	Condition-only	O70133	Dhx9	0.154978	13.6118	3.55618	0.00263179	0.0120301	-2.56053	Increased	Yes	Yes
untreated h5xFAD vs WT	Condition-only	Q9Z0N1	Eif2s3x	0.158704	13.5658	3.55566	0.00263465	0.0120359	-2.56161	Increased	Yes	Yes
untreated h5xFAD vs WT	Condition-only	Q8BWY3	Etf1	0.130836	12.7974	3.55462	0.00264047	0.0120551	-2.5638	Increased	Yes	Yes
untreated h5xFAD vs WT	Condition-only	P39447	Tjp1	0.216526	13.995	3.54895	0.00267228	0.0121875	-2.57569	Increased	Yes	Yes
untreated h5xFAD vs WT	Condition-only	Q91ZF0	Dnajc24	0.506835	10.4419	3.54861	0.00267422	0.0121875	-2.57641	Increased	Yes	Yes
untreated h5xFAD vs WT	Condition-only	Q6NS65	Gpr17	0.515625	8.83733	3.54859	0.00267431	0.0121875	-2.57645	Increased	Yes	Yes
untreated h5xFAD vs WT	Condition-only	Q8BFT9	Svop	-0.235072	11.3139	-3.54566	0.00269096	0.0122559	-2.58261	Decreased	Yes	Yes
untreated h5xFAD vs WT	Condition-only	Q8BI84	Mia3	0.173358	11.299	3.54535	0.00269267	0.0122563	-2.58324	Increased	Yes	Yes
untreated h5xFAD vs WT	Condition-only	Q6PDI6	Mindy2	0.20909	10.6752	3.54494	0.00269503	0.0122596	-2.58411	Increased	Yes	Yes
untreated h5xFAD vs WT	Condition-only	Q0KK59	Unc79	-0.566747	7.86049	-3.54118	0.00271649	0.0123498	-2.59199	Decreased	Yes	Yes
untreated h5xFAD vs WT	Condition-only	P10518	Alad	0.223873	12.6517	3.54065	0.00271958	0.0123564	-2.59312	Increased	Yes	Yes
untreated h5xFAD vs WT	Condition-only	Q5RJI5	Brsk1	-0.159383	13.2471	-3.53855	0.00273166	0.0123992	-2.59752	Decreased	Yes	Yes
untreated h5xFAD vs WT	Condition-only	Q3UXZ6	Fam81a	-0.459067	8.55659	-3.53818	0.00273381	0.0123992	-2.5983	Decreased	Yes	Yes
untreated h5xFAD vs WT	Condition-only	P62340	Tbpl1	0.595014	8.42762	3.53815	0.00273396	0.0123992	-2.59836	Increased	Yes	Yes
untreated h5xFAD vs WT	Condition-only	Q8R554	Otud7a	-0.158811	11.1954	-3.53688	0.00274132	0.0124251	-2.60103	Decreased	Yes	Yes
untreated h5xFAD vs WT	Condition-only	Q6PDQ2	Chd4	0.146912	11.4264	3.53521	0.00275101	0.0124615	-2.60453	Increased	Yes	Yes
untreated h5xFAD vs WT	Condition-only	Q9JLB9	Nectin3	-0.491659	9.20482	-3.53478	0.00275349	0.0124633	-2.60543	Decreased	Yes	Yes
untreated h5xFAD vs WT	Condition-only	Q9D154	Serpinb1a	-0.438586	12.6163	-3.53457	0.00275471	0.0124633	-2.60586	Decreased	Yes	Yes
untreated h5xFAD vs WT	Condition-only	P62305	Snrpe	0.502796	11.8603	3.53066	0.00277759	0.0125575	-2.61407	Increased	Yes	Yes
untreated h5xFAD vs WT	Condition-only	Q924S8	Spred1	0.306328	10.4766	3.53044	0.00277888	0.0125575	-2.61454	Increased	Yes	Yes
untreated h5xFAD vs WT	Condition-only	Q68FH0	Pkp4	-0.171952	12.905	-3.52917	0.00278629	0.0125835	-2.61718	Decreased	Yes	Yes
untreated h5xFAD vs WT	Condition-only	Q8C561	Lmbrd2	0.230203	11.071	3.52697	0.00279928	0.0126346	-2.6218	Increased	Yes	Yes
untreated h5xFAD vs WT	Condition-only	Q8BVE3	Atp6v1h	-0.133091	16.2446	-3.5254	0.00280861	0.012669	-2.6251	Decreased	Yes	Yes
untreated h5xFAD vs WT	Condition-only	Q9EP75	Cyp4f14	0.565993	8.56827	3.518	0.00285282	0.0128608	-2.6406	Increased	Yes	Yes
untreated h5xFAD vs WT	Condition-only	Q9WVG6	Carm1	-0.137448	11.1179	-3.51536	0.00286879	0.012925	-2.64614	Decreased	Yes	Yes
untreated h5xFAD vs WT	Condition-only	Q9QXK3	Copg2	0.19502	11.6736	3.51357	0.00287969	0.0129664	-2.6499	Increased	Yes	Yes
untreated h5xFAD vs WT	Condition-only	Q3UZA1	Rcsd1	0.62977	7.71225	3.51325	0.00288163	0.0129674	-2.65057	Increased	Yes	Yes
untreated h5xFAD vs WT	Condition-only	Q8C3Q9	Casp9	1.08725	8.51491	3.65831	0.00289088	0.0130012	-2.27843	Increased	Yes	Yes
untreated h5xFAD vs WT	Condition-only	Q8R180	Ero1a	0.211329	11.1708	3.51121	0.00289406	0.0130077	-2.65485	Increased	Yes	Yes
untreated h5xFAD vs WT	Condition-only	Q9ER65	Clstn2	0.462653	9.53785	3.51053	0.00289819	0.0130136	-2.65626	Increased	Yes	Yes
untreated h5xFAD vs WT	Condition-only	Q07113	Igf2r	0.291468	11.3435	3.51039	0.00289907	0.0130136	-2.65656	Increased	Yes	Yes
untreated h5xFAD vs WT	Condition-only	P35290	Rab24	-0.207001	11.7826	-3.50985	0.00290238	0.0130136	-2.65769	Decreased	Yes	Yes
untreated h5xFAD vs WT	Condition-only	Q9CXE7	Tmed5	0.344007	10.5414	3.50959	0.00290398	0.0130136	-2.65824	Increased	Yes	Yes
untreated h5xFAD vs WT	Condition-only	P59235	Nup43	0.261127	9.91364	3.50958	0.00290401	0.0130136	-2.65825	Increased	Yes	Yes
untreated h5xFAD vs WT	Condition-only	A2AF53	Tmem185a	0.778496	9.11886	3.65312	0.00291966	0.0130724	-2.47119	Increased	Yes	Yes
untreated h5xFAD vs WT	Condition-only	Q61072	Adam9	0.461168	9.44521	3.50688	0.00292062	0.0130724	-2.66391	Increased	Yes	Yes
untreated h5xFAD vs WT	Condition-only	Q9D6M3	Slc25a22	-0.132023	16.2819	-3.50641	0.00292355	0.0130777	-2.6649	Decreased	Yes	Yes
untreated h5xFAD vs WT	Condition-only	Q6PGH2	Jpt2	1.29172	8.53977	3.50607	0.00292565	0.0130794	-2.66561	Increased	Yes	Yes
untreated h5xFAD vs WT	Condition-only	Q6P1I6	Psd2	0.585863	9.40106	3.50423	0.00293705	0.0131172	-2.66947	Increased	Yes	Yes
untreated h5xFAD vs WT	Condition-only	Q80XA6	Reps2	-0.157165	11.8359	-3.50414	0.0029376	0.0131172	-2.66966	Decreased	Yes	Yes
untreated h5xFAD vs WT	Condition-only	Q9QYK7	Rnf11	0.413994	10.5739	3.50344	0.00294192	0.0131287	-2.67112	Increased	Yes	Yes
untreated h5xFAD vs WT	Condition-only	Q00915	Rbp1	0.606078	12.5144	3.50079	0.00295846	0.0131947	-2.67668	Increased	Yes	Yes
untreated h5xFAD vs WT	Condition-only	E9PUL5	Prrt2	-0.192576	15.8739	-3.49645	0.00298568	0.0133082	-2.68576	Decreased	Yes	Yes
untreated h5xFAD vs WT	Condition-only	Q14BI2	Grm2	-0.432027	13.8347	-3.49526	0.00299319	0.0133338	-2.68825	Decreased	Yes	Yes
untreated h5xFAD vs WT	Condition-only	Q80U93	Nup214	0.174552	10.0182	3.49488	0.00299561	0.0133366	-2.68905	Increased	Yes	Yes
untreated h5xFAD vs WT	Condition-only	O09005	Degs1	0.312483	10.238	3.49379	0.00300255	0.0133578	-2.69135	Increased	Yes	Yes
untreated h5xFAD vs WT	Condition-only	P60843	Eif4a1	0.118587	15.8758	3.49357	0.00300392	0.0133578	-2.6918	Increased	Yes	Yes
untreated h5xFAD vs WT	Condition-only	Q8C7E9	Cstf2t	0.195247	10.733	3.4927	0.00300943	0.0133706	-2.69362	Increased	Yes	Yes
untreated h5xFAD vs WT	Condition-only	O70194	Eif3d	0.169977	12.9134	3.49256	0.00301035	0.0133706	-2.69392	Increased	Yes	Yes
untreated h5xFAD vs WT	Condition-only	O55003	Bnip3	0.165766	10.5647	3.49188	0.00301467	0.0133819	-2.69534	Increased	Yes	Yes
untreated h5xFAD vs WT	Condition-only	P10648	Gsta2	1.62077	8.58698	3.78543	0.00301822	0.0133849	-2.41344	Increased	Yes	Yes
untreated h5xFAD vs WT	Condition-only	Q99N93	Mrpl16	0.233439	10.4053	3.49121	0.0030189	0.0133849	-2.69673	Increased	Yes	Yes
untreated h5xFAD vs WT	Condition-only	Q80XC2	Trmt61a	0.61558	9.73973	3.53098	0.00302485	0.0134034	-2.61038	Increased	Yes	Yes
untreated h5xFAD vs WT	Condition-only	Q60847	Col12a1	-0.503139	11.3038	-3.48998	0.00302677	0.013404	-2.69931	Decreased	Yes	Yes
untreated h5xFAD vs WT	Condition-only	P43024	Cox6a1	-0.477528	12.9502	-3.48833	0.00303737	0.013443	-2.70278	Decreased	Yes	Yes
untreated h5xFAD vs WT	Condition-only	Q8BGW1	Fto	0.199346	10.7752	3.48794	0.00303985	0.0134461	-2.70359	Increased	Yes	Yes
untreated h5xFAD vs WT	Condition-only	P97379	G3bp2	0.132684	14.4329	3.48755	0.00304236	0.0134493	-2.70441	Increased	Yes	Yes
untreated h5xFAD vs WT	Condition-only	Q9DBL7	Coasy	0.127586	12.3949	3.48698	0.00304603	0.0134523	-2.7056	Increased	Yes	Yes
untreated h5xFAD vs WT	Condition-only	Q8CJ96	Rassf8	1.44174	9.32125	3.52748	0.00304661	0.0134523	-2.61752	Increased	Yes	Yes
untreated h5xFAD vs WT	Condition-only	Q80TV8	Clasp1	0.125622	12.663	3.48527	0.00305701	0.0134903	-2.70917	Increased	Yes	Yes
untreated h5xFAD vs WT	Condition-only	Q6ZWN5	Rps9	0.146437	15.0488	3.48066	0.00308691	0.0136143	-2.71882	Increased	Yes	Yes
untreated h5xFAD vs WT	Condition-only	Q61062	Dvl3	0.34016	8.65493	3.47967	0.0030934	0.0136349	-2.7209	Increased	Yes	Yes
untreated h5xFAD vs WT	Condition-only	Q8C7V8	Ccdc134	0.553645	9.12246	3.47872	0.00309961	0.0136543	-2.72289	Increased	Yes	Yes
untreated h5xFAD vs WT	Condition-only	O09172	Gclm	0.185263	12.4639	3.47697	0.00311109	0.0136968	-2.72655	Increased	Yes	Yes
untreated h5xFAD vs WT	Condition-only	Q3V132	Slc25a31	0.92425	10.054	3.4766	0.00311354	0.0136996	-2.72733	Increased	Yes	Yes
untreated h5xFAD vs WT	Condition-only	Q3UND0	Skap2	1.46906	9.52239	3.68511	0.00311925	0.0137098	-2.06606	Increased	Yes	Yes
untreated h5xFAD vs WT	Condition-only	Q9CR60	Golt1b	0.615697	10.3008	3.47569	0.00311951	0.0137098	-2.72923	Increased	Yes	Yes
untreated h5xFAD vs WT	Condition-only	P14148	Rpl7	0.183046	15.0847	3.47469	0.00312608	0.0137245	-2.73132	Increased	Yes	Yes
untreated h5xFAD vs WT	Condition-only	P61804	Dad1	0.506691	11.9514	3.47463	0.00312649	0.0137245	-2.73145	Increased	Yes	Yes
untreated h5xFAD vs WT	Condition-only	Q8BYR5	Cadps2	-0.277488	11.6388	-3.47372	0.00313255	0.013743	-2.73337	Decreased	Yes	Yes
untreated h5xFAD vs WT	Condition-only	Q62421	Sh3gl3	-0.234929	12.8003	-3.47066	0.00315283	0.013824	-2.73976	Decreased	Yes	Yes
untreated h5xFAD vs WT	Condition-only	P11352	Gpx1	0.473976	13.1121	3.46608	0.00318345	0.0139501	-2.74934	Increased	Yes	Yes
untreated h5xFAD vs WT	Condition-only	Q99104	Myo5a	-0.176519	14.6518	-3.46455	0.00319376	0.0139871	-2.75254	Decreased	Yes	Yes
untreated h5xFAD vs WT	Condition-only	Q61081	Cdc37	0.162181	14.0573	3.46337	0.00320171	0.0140138	-2.75501	Increased	Yes	Yes
untreated h5xFAD vs WT	Condition-only	Q9EPE9	Atp13a1	0.191363	11.3178	3.46239	0.00320835	0.0140306	-2.75706	Increased	Yes	Yes
untreated h5xFAD vs WT	Condition-only	B2RPU2	Plekhd1	1.44575	7.13256	3.85024	0.00321057	0.0140306	-2.13743	Increased	Yes	Yes
untreated h5xFAD vs WT	Condition-only	Q99LJ6	Gpx7	0.67355	8.71001	3.46198	0.00321115	0.0140306	-2.75792	Increased	Yes	Yes
untreated h5xFAD vs WT	Condition-only	Q60598	Cttn	-0.135436	15.8344	-3.46168	0.0032132	0.0140314	-2.75855	Decreased	Yes	Yes
untreated h5xFAD vs WT	Condition-only	B1AY13	Usp24	0.160415	12.0755	3.46051	0.00322114	0.0140579	-2.761	Increased	Yes	Yes
untreated h5xFAD vs WT	Condition-only	Q8VDQ1	Ptgr2	0.185979	12.349	3.45926	0.00322964	0.0140868	-2.76361	Increased	Yes	Yes
untreated h5xFAD vs WT	Condition-only	Q8K2A1	Gulp1	0.719192	9.41399	3.54423	0.00323762	0.0141135	-2.61082	Increased	Yes	Yes
untreated h5xFAD vs WT	Condition-only	Q9WV34	Mpp2	-0.160182	14.3311	-3.45731	0.00324295	0.0141285	-2.76768	Decreased	Yes	Yes
untreated h5xFAD vs WT	Condition-only	Q8K2A8	Alg3	0.497384	8.40487	3.45579	0.00325339	0.0141658	-2.77087	Increased	Yes	Yes
untreated h5xFAD vs WT	Condition-only	Q8R4X3	Rbm12	0.208269	11.4074	3.45439	0.00326301	0.0141995	-2.77379	Increased	Yes	Yes
untreated h5xFAD vs WT	Condition-only	Q99K48	Nono	0.168981	15.1149	3.45318	0.00327136	0.0142276	-2.77632	Increased	Yes	Yes
untreated h5xFAD vs WT	Condition-only	Q7M6Z0	Rtn4rl2	0.199219	11.2856	3.45128	0.00328455	0.0142767	-2.78031	Increased	Yes	Yes
untreated h5xFAD vs WT	Condition-only	Q9CPR5	Mrpl15	0.176446	11.0711	3.44937	0.00329778	0.0143259	-2.78429	Increased	Yes	Yes
untreated h5xFAD vs WT	Condition-only	P14869	Rplp0	0.120196	14.73	3.44771	0.00330937	0.0143637	-2.78776	Increased	Yes	Yes
untreated h5xFAD vs WT	Condition-only	Q9JIK5	Ddx21	0.275539	10.9216	3.44758	0.0033103	0.0143637	-2.78804	Increased	Yes	Yes
untreated h5xFAD vs WT	Condition-only	Q80WR5	Q80WR5	0.525825	8.79256	3.44375	0.00333719	0.014469	-2.79605	Increased	Yes	Yes
untreated h5xFAD vs WT	Condition-only	P63137	Gabrb2	-0.167594	13.8033	-3.44357	0.0033384	0.014469	-2.79641	Decreased	Yes	Yes
untreated h5xFAD vs WT	Condition-only	P14206	Rpsa	0.1592	15.3179	3.44262	0.00334511	0.0144897	-2.7984	Increased	Yes	Yes
untreated h5xFAD vs WT	Condition-only	Q3UHG7	Dennd11	0.215295	9.93996	3.44174	0.00335135	0.0145055	-2.80025	Increased	Yes	Yes
untreated h5xFAD vs WT	Condition-only	Q8VEK6	Ing3	0.506539	8.49136	3.72467	0.0033541	0.0145055	-2.5216	Increased	Yes	Yes
untreated h5xFAD vs WT	Condition-only	Q9CXZ1	Ndufs4	-0.123123	15.8689	-3.44125	0.00335478	0.0145055	-2.80126	Decreased	Yes	Yes
untreated h5xFAD vs WT	Condition-only	A2APV2	Fmnl2	0.122482	11.8423	3.44102	0.00335647	0.0145055	-2.80176	Increased	Yes	Yes
untreated h5xFAD vs WT	Condition-only	P08103	Hck	1.13241	8.54685	3.5201	0.00339656	0.0146703	-2.60902	Increased	Yes	Yes
untreated h5xFAD vs WT	Condition-only	Q9QUN9	Dkk3	0.390717	10.2843	3.43331	0.00341155	0.0147266	-2.81787	Increased	Yes	Yes
untreated h5xFAD vs WT	Condition-only	Q9ES28	Arhgef7	-0.126254	13.2818	-3.4274	0.00345437	0.0149029	-2.83021	Decreased	Yes	Yes
untreated h5xFAD vs WT	Condition-only	Q8R0A0	Gtf2f2	0.251618	10.3008	3.42699	0.00345732	0.0149071	-2.83106	Increased	Yes	Yes
untreated h5xFAD vs WT	Condition-only	Q3UTQ8	Cdkl5	-0.197229	11.5898	-3.42595	0.00346493	0.0149313	-2.83323	Decreased	Yes	Yes
untreated h5xFAD vs WT	Condition-only	P0DP26;P0DP27;P0DP28	Calm1;Calm2;Calm3	-0.182218	19.5888	-3.42103	0.00350109	0.0150785	-2.84351	Decreased	Yes	Yes
untreated h5xFAD vs WT	Condition-only	Q8JZU2	Slc25a1	0.194934	13.279	3.41505	0.00354557	0.0152614	-2.85599	Increased	Yes	Yes
untreated h5xFAD vs WT	Condition-only	Q6P5E8	Dgkq	-0.168448	11.5394	-3.41462	0.0035488	0.0152652	-2.85689	Decreased	Yes	Yes
untreated h5xFAD vs WT	Condition-only	Q9CWI3	Bccip	0.642496	8.70638	3.45289	0.00355052	0.0152652	-2.78927	Increased	Yes	Yes
untreated h5xFAD vs WT	Condition-only	O08605	Mknk1	0.520991	8.70946	3.41231	0.00356617	0.0153238	-2.86173	Increased	Yes	Yes
untreated h5xFAD vs WT	Condition-only	Q62193	Rpa2	0.264791	10.7839	3.41089	0.00357681	0.0153607	-2.86467	Increased	Yes	Yes
untreated h5xFAD vs WT	Condition-only	Q9EPK6	Sil1	1.05385	8.4672	3.49201	0.00359159	0.0154154	-2.66478	Increased	Yes	Yes
untreated h5xFAD vs WT	Condition-only	Q9QXV0	Pcsk1n	0.254754	14.2947	3.40863	0.00359393	0.0154166	-2.86939	Increased	Yes	Yes
untreated h5xFAD vs WT	Condition-only	P97441	Slc30a3	-0.284604	14.1059	-3.4079	0.00359951	0.0154317	-2.87093	Decreased	Yes	Yes
untreated h5xFAD vs WT	Condition-only	P97300	Nptn	-0.152027	16.8341	-3.40636	0.00361119	0.015473	-2.87413	Decreased	Yes	Yes
untreated h5xFAD vs WT	Condition-only	Q7TN79	Akap7	-0.334201	9.86267	-3.40563	0.00361678	0.0154881	-2.87566	Decreased	Yes	Yes
untreated h5xFAD vs WT	Condition-only	Q3V0J1	Tmem237	0.827444	9.23766	3.40448	0.00362556	0.0155169	-2.87806	Increased	Yes	Yes
untreated h5xFAD vs WT	Condition-only	Q9QYS2	Grm3	-0.258043	13.1191	-3.40396	0.00362951	0.015525	-2.87914	Decreased	Yes	Yes
untreated h5xFAD vs WT	Condition-only	Q8JZX4	Rbm17	0.199677	11.492	3.40364	0.00363195	0.0155266	-2.8798	Increased	Yes	Yes
untreated h5xFAD vs WT	Condition-only	P70372	Elavl1	0.123202	13.5532	3.40335	0.00363423	0.0155275	-2.88042	Increased	Yes	Yes
untreated h5xFAD vs WT	Condition-only	Q8VHH5	Agap3	-0.11147	13.6441	-3.40127	0.00365021	0.0155859	-2.88476	Decreased	Yes	Yes
untreated h5xFAD vs WT	Condition-only	Q8BR07	Bicd1	0.370371	8.63324	3.40103	0.00365204	0.0155859	-2.88525	Increased	Yes	Yes
untreated h5xFAD vs WT	Condition-only	Q9Z1N5	Ddx39b	0.150697	14.7204	3.39895	0.00366812	0.0156456	-2.8896	Increased	Yes	Yes
untreated h5xFAD vs WT	Condition-only	Q9JJA9	Tamalin	-0.426454	9.74237	-3.39767	0.003678	0.0156789	-2.89226	Decreased	Yes	Yes
untreated h5xFAD vs WT	Condition-only	P50427	Sts	0.357473	9.22496	3.39727	0.0036811	0.0156832	-2.89309	Increased	Yes	Yes
untreated h5xFAD vs WT	Condition-only	Q9QXS6	Dbn1	-0.118362	15.9	-3.39688	0.00368419	0.0156875	-2.89392	Decreased	Yes	Yes
untreated h5xFAD vs WT	Condition-only	Q8R151	Znfx1	0.229533	9.9325	3.39539	0.00369576	0.0157212	-2.89702	Increased	Yes	Yes
untreated h5xFAD vs WT	Condition-only	P28352	Apex1	0.175315	12.9588	3.39504	0.00369846	0.0157212	-2.89774	Increased	Yes	Yes
untreated h5xFAD vs WT	Condition-only	Q8BGP6	Slc25a40	0.224546	10.4153	3.39494	0.00369931	0.0157212	-2.89797	Increased	Yes	Yes
untreated h5xFAD vs WT	Condition-only	Q80UP8	Slc20a2	0.3082	11.467	3.3947	0.00370115	0.0157212	-2.89846	Increased	Yes	Yes
untreated h5xFAD vs WT	Condition-only	O08547	Sec22b	0.199394	13.5879	3.39426	0.00370457	0.0157212	-2.89937	Increased	Yes	Yes
untreated h5xFAD vs WT	Condition-only	Q8CBE3	Wdr37	-0.111447	13.7912	-3.39425	0.00370463	0.0157212	-2.89939	Decreased	Yes	Yes
untreated h5xFAD vs WT	Condition-only	Q8BH57	Wdr48	-0.115825	13.0073	-3.39379	0.0037083	0.0157279	-2.90037	Decreased	Yes	Yes
untreated h5xFAD vs WT	Condition-only	P62717	Rpl18a	0.185685	13.6192	3.3915	0.00372623	0.015795	-2.90513	Increased	Yes	Yes
untreated h5xFAD vs WT	Condition-only	Q9JLB2	Pals1	0.230094	10.6775	3.38712	0.0037608	0.0159326	-2.91426	Increased	Yes	Yes
untreated h5xFAD vs WT	Condition-only	Q04207	Rela	0.372116	9.73193	3.38465	0.0037805	0.0160017	-2.91943	Increased	Yes	Yes
untreated h5xFAD vs WT	Condition-only	Q9D1R9	Rpl34	0.163151	14.5188	3.38453	0.0037814	0.0160017	-2.91966	Increased	Yes	Yes
untreated h5xFAD vs WT	Condition-only	Q9Z2U0	Psma7	0.120072	15.3234	3.38427	0.00378349	0.0160017	-2.92021	Increased	Yes	Yes
untreated h5xFAD vs WT	Condition-only	Q07079	Igfbp5	0.30729	9.96651	3.38368	0.00378818	0.0160125	-2.92143	Increased	Yes	Yes
untreated h5xFAD vs WT	Condition-only	Q8BIV7	Slc45a1	0.932587	7.79123	3.41968	0.00380096	0.0160575	-2.8375	Increased	Yes	Yes
untreated h5xFAD vs WT	Condition-only	Q8CIF4	Btd	0.557959	8.22136	3.38088	0.00381066	0.0160894	-2.92728	Increased	Yes	Yes
untreated h5xFAD vs WT	Condition-only	Q9CZH3	Psmg3	0.400159	8.88539	3.38036	0.00381482	0.016098	-2.92835	Increased	Yes	Yes
untreated h5xFAD vs WT	Condition-only	Q8VDK1	Nit1	0.206547	12.3982	3.37991	0.00381849	0.0161045	-2.92931	Increased	Yes	Yes
untreated h5xFAD vs WT	Condition-only	P57787	Slc16a3	0.765855	8.2587	3.3793	0.00382334	0.0161159	-2.93056	Increased	Yes	Yes
untreated h5xFAD vs WT	Condition-only	A1L3P4	Slc9a6	0.157761	12.5704	3.3772	0.00384038	0.0161786	-2.93495	Increased	Yes	Yes
untreated h5xFAD vs WT	Condition-only	Q07076	Anxa7	0.138909	14.4938	3.37513	0.00385714	0.0162378	-2.93926	Increased	Yes	Yes
untreated h5xFAD vs WT	Condition-only	Q91YT2	Rnf185	0.526815	10.5783	3.37494	0.00385874	0.0162378	-2.93966	Increased	Yes	Yes
untreated h5xFAD vs WT	Condition-only	Q4V9Z5	Sez6l2	0.149741	12.3915	3.37433	0.0038637	0.0162407	-2.94093	Increased	Yes	Yes
untreated h5xFAD vs WT	Condition-only	Q3TGW2	Eepd1	0.315275	9.21394	3.37432	0.00386374	0.0162407	-2.94094	Increased	Yes	Yes
untreated h5xFAD vs WT	Condition-only	Q9Z329	Itpr2	0.603635	11.944	3.37369	0.0038689	0.0162533	-2.94226	Increased	Yes	Yes
untreated h5xFAD vs WT	Condition-only	Q9Z2E1	Mbd2	0.390837	10.1083	3.37335	0.00387165	0.0162557	-2.94296	Increased	Yes	Yes
untreated h5xFAD vs WT	Condition-only	Q60787	Lcp2	1.95793	7.86245	3.56572	0.00388248	0.0162921	-2.28537	Increased	Yes	Yes
untreated h5xFAD vs WT	Condition-only	Q99N94	Mrpl9	0.210801	11.237	3.36924	0.00390541	0.0163792	-2.95154	Increased	Yes	Yes
untreated h5xFAD vs WT	Condition-only	Q921M3	Sf3b3	0.116068	14.5666	3.36653	0.00392779	0.0164639	-2.95718	Increased	Yes	Yes
untreated h5xFAD vs WT	Condition-only	P35282	Rab21	0.109682	13.4406	3.36601	0.0039321	0.0164728	-2.95827	Increased	Yes	Yes
untreated h5xFAD vs WT	Condition-only	P43274	H1-4	0.187759	16.8415	3.36538	0.00393733	0.0164737	-2.95958	Increased	Yes	Yes
untreated h5xFAD vs WT	Condition-only	Q99LI2	Clcc1	0.325003	9.4824	3.36519	0.00393889	0.0164737	-2.95997	Increased	Yes	Yes
untreated h5xFAD vs WT	Condition-only	O54879	Hmgb3	0.355002	10.8037	3.36519	0.00393889	0.0164737	-2.95997	Increased	Yes	Yes
untreated h5xFAD vs WT	Condition-only	Q8R1A4	Dock7	0.189443	11.4594	3.36401	0.0039487	0.0165006	-2.96243	Increased	Yes	Yes
untreated h5xFAD vs WT	Condition-only	Q3UMB9	Washc4	0.204694	10.9367	3.36389	0.0039497	0.0165006	-2.96268	Increased	Yes	Yes
untreated h5xFAD vs WT	Condition-only	Q8K1A5	Tmem41b	0.509316	10.1768	3.36298	0.0039573	0.0165231	-2.96457	Increased	Yes	Yes
untreated h5xFAD vs WT	Condition-only	P53994	Rab2a	0.100172	15.9335	3.36218	0.00396396	0.0165418	-2.96623	Increased	Yes	Yes
untreated h5xFAD vs WT	Condition-only	P50580	Pa2g4	0.144662	13.8011	3.36152	0.00396947	0.0165556	-2.96761	Increased	Yes	Yes
untreated h5xFAD vs WT	Condition-only	Q64674	Srm	0.13655	14.1052	3.36123	0.00397195	0.0165568	-2.96822	Increased	Yes	Yes
untreated h5xFAD vs WT	Condition-only	Q7TQK1	Ints7	0.443274	8.67319	3.36037	0.00397915	0.0165776	-2.97001	Increased	Yes	Yes
untreated h5xFAD vs WT	Condition-only	P22723	Gabrg2	-0.144082	13.7051	-3.35922	0.00398876	0.0166084	-2.97239	Decreased	Yes	Yes
untreated h5xFAD vs WT	Condition-only	P54823	Ddx6	0.121304	12.82	3.35826	0.00399688	0.016633	-2.9744	Increased	Yes	Yes
untreated h5xFAD vs WT	Condition-only	Q62276	Med22	0.65482	8.78696	3.39448	0.00400268	0.0166479	-2.90831	Increased	Yes	Yes
untreated h5xFAD vs WT	Condition-only	Q9WVJ3	Cpq	0.620299	9.85691	3.35639	0.00401266	0.0166802	-2.97829	Increased	Yes	Yes
untreated h5xFAD vs WT	Condition-only	Q9Z2N8	Actl6a	0.262216	10.9095	3.35613	0.00401487	0.0166802	-2.97883	Increased	Yes	Yes
untreated h5xFAD vs WT	Condition-only	Q80TR1	Adgrl1	-0.145753	12.8922	-3.35557	0.0040196	0.0166907	-2.98	Decreased	Yes	Yes
untreated h5xFAD vs WT	Condition-only	Q8QZY6	Tspan14	0.421887	9.99897	3.3529	0.0040423	0.0167757	-2.98556	Increased	Yes	Yes
untreated h5xFAD vs WT	Condition-only	Q9JJH1	Rnase4	1.44859	8.65	3.35175	0.00405211	0.0168071	-2.98795	Increased	Yes	Yes
untreated h5xFAD vs WT	Condition-only	Q9CQV5	Mrps24	0.358846	10.417	3.3514	0.00405514	0.0168103	-2.98869	Increased	Yes	Yes
untreated h5xFAD vs WT	Condition-only	Q9CXL3	Chlsn	0.555948	9.97068	3.35114	0.00405735	0.0168103	-2.98922	Increased	Yes	Yes
untreated h5xFAD vs WT	Condition-only	Q8BZ60	Ston2	0.389376	9.61331	3.34905	0.00407528	0.0168753	-2.99358	Increased	Yes	Yes
untreated h5xFAD vs WT	Condition-only	Q8BGZ1	Hpcal4	-0.20567	15.1437	-3.34635	0.00409853	0.0169622	-2.99919	Decreased	Yes	Yes
untreated h5xFAD vs WT	Condition-only	P83887	Tubg1	-0.150795	12.1265	-3.3451	0.00410933	0.0169976	-3.00179	Decreased	Yes	Yes
untreated h5xFAD vs WT	Condition-only	P60469	Ppfia3	-0.176349	14.5299	-3.34389	0.00411985	0.0170317	-3.00431	Decreased	Yes	Yes
untreated h5xFAD vs WT	Condition-only	Q9QYJ1	St6galnac5	0.43693	9.03162	3.34329	0.00412506	0.0170439	-3.00556	Increased	Yes	Yes
untreated h5xFAD vs WT	Condition-only	Q8R3C0	Mcmbp	0.291076	8.36273	3.34282	0.00412918	0.0170496	-3.00654	Increased	Yes	Yes
untreated h5xFAD vs WT	Condition-only	Q9CR41	Hypk	0.177214	11.0115	3.34261	0.00413097	0.0170496	-3.00697	Increased	Yes	Yes
untreated h5xFAD vs WT	Condition-only	Q8BXZ1	Tmx3	0.173852	13.1473	3.3423	0.00413368	0.0170514	-3.00762	Increased	Yes	Yes
untreated h5xFAD vs WT	Condition-only	Q60864	Stip1	0.122509	15.8874	3.34139	0.00414159	0.0170747	-3.0095	Increased	Yes	Yes
untreated h5xFAD vs WT	Condition-only	Q91ZP9	Necab2	-0.181556	13.5523	-3.34086	0.00414623	0.0170845	-3.01061	Decreased	Yes	Yes
untreated h5xFAD vs WT	Condition-only	P51830	Adcy9	-0.178622	13.5782	-3.34015	0.00415242	0.0171006	-3.01208	Decreased	Yes	Yes
untreated h5xFAD vs WT	Condition-only	Q80XR2	Atp2c1	0.180963	10.7681	3.33914	0.00416128	0.0171277	-3.01418	Increased	Yes	Yes
untreated h5xFAD vs WT	Condition-only	Q3UVK0	Ermp1	0.20312	11.7848	3.33876	0.00416463	0.0171321	-3.01498	Increased	Yes	Yes
untreated h5xFAD vs WT	Condition-only	Q61191	Hcfc1	0.166507	12.4431	3.33769	0.00417405	0.0171615	-3.01721	Increased	Yes	Yes
untreated h5xFAD vs WT	Condition-only	P98078	Dab2	0.923564	8.05017	3.33718	0.00417856	0.0171707	-3.01827	Increased	Yes	Yes
untreated h5xFAD vs WT	Condition-only	Q08509	Eps8	0.192775	11.2933	3.33666	0.00418316	0.0171802	-3.01936	Increased	Yes	Yes
untreated h5xFAD vs WT	Condition-only	Q9CRA7	Dmac2l	0.218626	11.6679	3.33283	0.00421703	0.0173098	-3.02731	Increased	Yes	Yes
untreated h5xFAD vs WT	Condition-only	Q80TS7	Ddn	-0.393484	10.4446	-3.3321	0.00422349	0.0173226	-3.02882	Decreased	Yes	Yes
untreated h5xFAD vs WT	Condition-only	Q8BYK6	Ythdf3	0.220695	10.8777	3.33196	0.00422474	0.0173226	-3.02911	Increased	Yes	Yes
untreated h5xFAD vs WT	Condition-only	Q01279	Egfr	0.207982	10.5246	3.33119	0.00423162	0.017332	-3.03072	Increased	Yes	Yes
untreated h5xFAD vs WT	Condition-only	Q8C522	Endod1	0.180945	14.2415	3.33114	0.00423205	0.017332	-3.03082	Increased	Yes	Yes
untreated h5xFAD vs WT	Condition-only	Q8BG39	Sv2b	-0.188704	16.2328	-3.33093	0.00423396	0.017332	-3.03126	Decreased	Yes	Yes
untreated h5xFAD vs WT	Condition-only	Q9CYT6	Cap2	-0.133152	15.8812	-3.3299	0.00424319	0.0173604	-3.03341	Decreased	Yes	Yes
untreated h5xFAD vs WT	Condition-only	Q9QYR9	Acot2	0.278313	11.1841	3.32888	0.00425232	0.0173883	-3.03553	Increased	Yes	Yes
untreated h5xFAD vs WT	Condition-only	P32037	Slc2a3	-0.199661	14.6773	-3.32806	0.0042596	0.0174086	-3.03722	Decreased	Yes	Yes
untreated h5xFAD vs WT	Condition-only	Q78IK2	Atp5mk	-0.281116	12.6037	-3.32708	0.00426843	0.0174352	-3.03926	Decreased	Yes	Yes
untreated h5xFAD vs WT	Condition-only	Q8BZN6	Dock10	0.305071	11.6713	3.32556	0.00428214	0.0174817	-3.04242	Increased	Yes	Yes
untreated h5xFAD vs WT	Condition-only	Q3TQB2	Foxred1	0.349546	9.44298	3.32428	0.00429374	0.0175196	-3.04509	Increased	Yes	Yes
untreated h5xFAD vs WT	Condition-only	Q9EQZ6	Rapgef4	-0.343952	12.551	-3.32342	0.00430152	0.0175418	-3.04688	Decreased	Yes	Yes
untreated h5xFAD vs WT	Condition-only	Q64735	Cr1l	0.207254	11.0834	3.32261	0.00430883	0.0175621	-3.04855	Increased	Yes	Yes
untreated h5xFAD vs WT	Condition-only	Q7TQI3	Otub1	-0.160951	15.9273	-3.32213	0.00431325	0.0175706	-3.04956	Decreased	Yes	Yes
untreated h5xFAD vs WT	Condition-only	O70252	Hmox2	0.139512	13.2653	3.31726	0.00435774	0.0177417	-3.05968	Increased	Yes	Yes
untreated h5xFAD vs WT	Condition-only	Q9CX13	Cnih4	0.58062	11.7051	3.31702	0.00435996	0.0177417	-3.06018	Increased	Yes	Yes
untreated h5xFAD vs WT	Condition-only	Q9WV69	Dmtn	-0.15824	14.5963	-3.31312	0.00439591	0.0178783	-3.06828	Decreased	Yes	Yes
untreated h5xFAD vs WT	Condition-only	Q8BP56	Pgghg	0.808345	9.05821	3.31048	0.00442042	0.0179683	-3.07376	Increased	Yes	Yes
untreated h5xFAD vs WT	Condition-only	P26645	Marcks	0.186247	16.4917	3.30904	0.00443389	0.0180133	-3.07676	Increased	Yes	Yes
untreated h5xFAD vs WT	Condition-only	A2A8U2	Tmem201	-0.424877	9.23019	-3.30862	0.00443773	0.0180191	-3.07761	Decreased	Yes	Yes
untreated h5xFAD vs WT	Condition-only	Q9JL56	Gde1	0.148593	12.202	3.30571	0.0044651	0.0181205	-3.08367	Increased	Yes	Yes
untreated h5xFAD vs WT	Condition-only	P11103	Parp1	0.215994	11.7204	3.30377	0.00448339	0.0181849	-3.0877	Increased	Yes	Yes
untreated h5xFAD vs WT	Condition-only	Q4VAE3	Tmem65	0.184211	14.0907	3.30319	0.00448881	0.0181971	-3.08889	Increased	Yes	Yes
untreated h5xFAD vs WT	Condition-only	Q9CQE1	Nipsnap3b	0.177447	11.8854	3.30272	0.00449328	0.0182054	-3.08987	Increased	Yes	Yes
untreated h5xFAD vs WT	Condition-only	P29452	Casp1	0.695094	9.16426	3.30211	0.00449906	0.0182076	-3.09114	Increased	Yes	Yes
untreated h5xFAD vs WT	Condition-only	Q5FWH7	Slc39a12	0.277976	11.1863	3.30205	0.00449961	0.0182076	-3.09126	Increased	Yes	Yes
untreated h5xFAD vs WT	Condition-only	Q6ZPE2	Sbf1	-0.138205	13.4002	-3.3019	0.00450109	0.0182076	-3.09158	Decreased	Yes	Yes
untreated h5xFAD vs WT	Condition-only	Q9R1P3	Psmb2	0.223567	14.4115	3.30072	0.00451224	0.0182429	-3.09402	Increased	Yes	Yes
untreated h5xFAD vs WT	Condition-only	Q8CGC6	Rbm28	0.773418	7.52024	3.2987	0.00453152	0.018311	-3.09822	Increased	Yes	Yes
untreated h5xFAD vs WT	Condition-only	Q99MX7	Tmem121b	-0.215329	11.7197	-3.2982	0.00453628	0.0183183	-3.09925	Decreased	Yes	Yes
untreated h5xFAD vs WT	Condition-only	Q8C3I8	Hgh1	0.374842	8.87319	3.29765	0.00454152	0.0183183	-3.10039	Increased	Yes	Yes
untreated h5xFAD vs WT	Condition-only	Q99NE5	Rims1	-0.377828	12.9624	-3.29754	0.00454262	0.0183183	-3.10063	Decreased	Yes	Yes
untreated h5xFAD vs WT	Condition-only	Q8BP00	Iqcb1	-0.224353	10.3878	-3.29749	0.00454307	0.0183183	-3.10073	Decreased	Yes	Yes
untreated h5xFAD vs WT	Condition-only	O89086	Rbm3	0.371358	13.1132	3.29698	0.00454792	0.0183281	-3.10178	Increased	Yes	Yes
untreated h5xFAD vs WT	Condition-only	Q62446	Fkbp3	0.180112	12.9118	3.29493	0.00456762	0.0183976	-3.10604	Increased	Yes	Yes
untreated h5xFAD vs WT	Condition-only	Q61553	Fscn1	-0.113596	15.8892	-3.29288	0.0045874	0.0184674	-3.11029	Decreased	Yes	Yes
untreated h5xFAD vs WT	Condition-only	O88696	Clpp	0.173828	13.4503	3.28913	0.00462377	0.0186039	-3.11807	Increased	Yes	Yes
untreated h5xFAD vs WT	Condition-only	P60122	Ruvbl1	0.102684	13.2859	3.28872	0.00462777	0.01861	-3.11892	Increased	Yes	Yes
untreated h5xFAD vs WT	Condition-only	P16460	Ass1	0.189036	14.4295	3.28728	0.00464178	0.0186564	-3.1219	Increased	Yes	Yes
untreated h5xFAD vs WT	Condition-only	G3X9J0	Sipa1l3	-0.26605	11.0433	-3.28502	0.00466396	0.0187355	-3.12659	Decreased	Yes	Yes
untreated h5xFAD vs WT	Condition-only	P58742	Aaas	0.357878	9.21199	3.2841	0.00467305	0.018762	-3.12851	Increased	Yes	Yes
untreated h5xFAD vs WT	Condition-only	Q8R1B4	Eif3c	0.132723	12.865	3.28362	0.00467773	0.0187708	-3.1295	Increased	Yes	Yes
untreated h5xFAD vs WT	Condition-only	Q8BZW8	Nhlrc2	0.217335	10.8259	3.28256	0.00468816	0.0188026	-3.13169	Increased	Yes	Yes
untreated h5xFAD vs WT	Condition-only	P45591	Cfl2	-0.126502	13.566	-3.28072	0.00470635	0.0188655	-3.1355	Decreased	Yes	Yes
untreated h5xFAD vs WT	Condition-only	Q9JIW9	Ralb	0.198281	12.88	3.27934	0.00472008	0.0189105	-3.13837	Increased	Yes	Yes
untreated h5xFAD vs WT	Condition-only	Q6PAM1	Txlna	0.239978	9.29745	3.27828	0.0047306	0.0189338	-3.14056	Increased	Yes	Yes
untreated h5xFAD vs WT	Condition-only	Q7TMK9	Syncrip	0.120291	14.7801	3.27825	0.00473094	0.0189338	-3.14063	Increased	Yes	Yes
untreated h5xFAD vs WT	Condition-only	P21447	Abcb1a	0.268136	11.4532	3.27617	0.00475165	0.0190066	-3.14493	Increased	Yes	Yes
untreated h5xFAD vs WT	Condition-only	Q9JJX6	P2rx4	0.947	8.9089	3.45489	0.00476149	0.0190358	-2.48929	Increased	Yes	Yes
untreated h5xFAD vs WT	Condition-only	Q6RHR9	Magi1	-0.15434	11.1635	-3.27406	0.0047729	0.0190713	-3.14933	Decreased	Yes	Yes
untreated h5xFAD vs WT	Condition-only	Q3U0V1	Khsrp	0.122756	13.7854	3.2732	0.00478148	0.0190954	-3.15109	Increased	Yes	Yes
untreated h5xFAD vs WT	Condition-only	Q9D6F9	Tubb4a	-0.250566	17.8543	-3.27185	0.00479508	0.0191396	-3.15389	Decreased	Yes	Yes
untreated h5xFAD vs WT	Condition-only	Q6PGD0	Atraid	0.553297	9.67475	3.27158	0.00479782	0.0191404	-3.15445	Increased	Yes	Yes
untreated h5xFAD vs WT	Condition-only	O88507	Cntfr	-0.24911	12.4452	-3.27107	0.004803	0.0191486	-3.15551	Decreased	Yes	Yes
untreated h5xFAD vs WT	Condition-only	P28028	Braf	-0.141588	12.9112	-3.27084	0.00480535	0.0191486	-3.15599	Decreased	Yes	Yes
untreated h5xFAD vs WT	Condition-only	Q99LC5	Etfa	0.177544	15.5138	3.27063	0.0048075	0.0191486	-3.15644	Increased	Yes	Yes
untreated h5xFAD vs WT	Condition-only	P35831	Ptpn12	0.364028	9.34009	3.26325	0.00488271	0.0194185	-3.17171	Increased	Yes	Yes
untreated h5xFAD vs WT	Condition-only	Q9QXW9	Slc7a8	-0.192619	13.142	-3.2632	0.00488319	0.0194185	-3.17181	Decreased	Yes	Yes
untreated h5xFAD vs WT	Condition-only	Q8BGR8	Gskip	-0.270103	9.64698	-3.2629	0.00488632	0.0194185	-3.17244	Decreased	Yes	Yes
untreated h5xFAD vs WT	Condition-only	P62192	Psmc1	0.111094	14.3119	3.26248	0.00489069	0.0194185	-3.17332	Increased	Yes	Yes
untreated h5xFAD vs WT	Condition-only	Q9CQW1	Ykt6	-0.121038	14.2827	-3.26241	0.00489134	0.0194185	-3.17345	Decreased	Yes	Yes
untreated h5xFAD vs WT	Condition-only	P28652	Camk2b	-0.441251	18.033	-3.2623	0.00489247	0.0194185	-3.17368	Decreased	Yes	Yes
untreated h5xFAD vs WT	Condition-only	Q6PER3	Mapre3	-0.100943	15.7395	-3.26222	0.00489334	0.0194185	-3.17385	Decreased	Yes	Yes
untreated h5xFAD vs WT	Condition-only	Q8R001	Mapre2	-0.125998	14.3233	-3.26177	0.00489792	0.0194264	-3.17477	Decreased	Yes	Yes
untreated h5xFAD vs WT	Condition-only	Q3TXX4	Slc17a7	-0.139971	17.1948	-3.2603	0.00491313	0.0194765	-3.17782	Decreased	Yes	Yes
untreated h5xFAD vs WT	Condition-only	Q9JM52	Mink1	-0.135514	14.449	-3.25802	0.00493676	0.0195599	-3.18254	Decreased	Yes	Yes
untreated h5xFAD vs WT	Condition-only	Q8BUR4	Dock1	0.211791	10.6782	3.25676	0.00494992	0.0196017	-3.18516	Increased	Yes	Yes
untreated h5xFAD vs WT	Condition-only	P98084	Apba2	0.170946	11.1742	3.25508	0.00496737	0.0196604	-3.18862	Increased	Yes	Yes
untreated h5xFAD vs WT	Condition-only	Q9ESK9	Rb1cc1	0.23367	9.85317	3.25439	0.00497465	0.0196789	-3.19006	Increased	Yes	Yes
untreated h5xFAD vs WT	Condition-only	Q810D6	Grwd1	0.746755	8.85822	3.25353	0.00498359	0.0197039	-3.19183	Increased	Yes	Yes
untreated h5xFAD vs WT	Condition-only	Q3UHD2	Gfod1	-0.160613	12.141	-3.25232	0.00499635	0.019744	-3.19435	Decreased	Yes	Yes
untreated h5xFAD vs WT	Condition-only	Q3UEB3	Puf60	0.137401	12.8325	3.25193	0.00500043	0.0197497	-3.19515	Increased	Yes	Yes
untreated h5xFAD vs WT	Condition-only	Q9Z0J1	Reck	1.01882	7.34557	3.28513	0.00500908	0.0197735	-3.13042	Increased	Yes	Yes
untreated h5xFAD vs WT	Condition-only	P70335	Rock1	0.27173	13.5343	3.24813	0.00504056	0.0198873	-3.20301	Increased	Yes	Yes
untreated h5xFAD vs WT	Condition-only	Q8VEH8	Erlec1	0.179801	10.8987	3.24779	0.00504417	0.0198912	-3.20371	Increased	Yes	Yes
untreated h5xFAD vs WT	Condition-only	Q9R1P1	Psmb3	0.155937	14.0137	3.24715	0.00505102	0.0199041	-3.20505	Increased	Yes	Yes
untreated h5xFAD vs WT	Condition-only	Q6PAL8	Dennd5a	0.256044	11.0729	3.24699	0.00505273	0.0199041	-3.20538	Increased	Yes	Yes
untreated h5xFAD vs WT	Condition-only	O88876	Dhrs3	1.08254	9.03929	3.42189	0.0050605	0.0199242	-2.77934	Increased	Yes	Yes
untreated h5xFAD vs WT	Condition-only	P43006	Slc1a2	0.13333	18.534	3.24531	0.00507063	0.0199537	-3.20886	Increased	Yes	Yes
untreated h5xFAD vs WT	Condition-only	Q9Z275	Rlbp1	0.217146	12.1851	3.24416	0.00508285	0.0199895	-3.21123	Increased	Yes	Yes
untreated h5xFAD vs WT	Condition-only	Q8BSZ2	Ap3s2	0.163682	12.5137	3.24396	0.00508504	0.0199895	-3.21165	Increased	Yes	Yes
untreated h5xFAD vs WT	Condition-only	O88307	Sorl1	0.19994	14.3426	3.24048	0.00512235	0.0201256	-3.21884	Increased	Yes	Yes
untreated h5xFAD vs WT	Condition-only	Q9CWU9	Nup37	0.253698	9.6179	3.23934	0.00513469	0.0201553	-3.2212	Increased	Yes	Yes
untreated h5xFAD vs WT	Condition-only	Q3TFD2	Lpcat1	0.232667	10.9916	3.23929	0.00513527	0.0201553	-3.22131	Increased	Yes	Yes
untreated h5xFAD vs WT	Condition-only	Q14BB9	Map6d1	-0.26415	13.1473	-3.23829	0.00514605	0.0201775	-3.22337	Decreased	Yes	Yes
untreated h5xFAD vs WT	Condition-only	Q8C7N7	Aph1b	0.947239	8.91782	3.27174	0.00514851	0.0201775	-3.13799	Increased	Yes	Yes
untreated h5xFAD vs WT	Condition-only	Q3UIR3	Dtx3l	1.00218	7.38159	3.31091	0.00514897	0.0201775	-3.02336	Increased	Yes	Yes
untreated h5xFAD vs WT	Condition-only	Q91YD3	Dcp1a	0.361315	10.1669	3.23697	0.00516036	0.0202094	-3.2261	Increased	Yes	Yes
untreated h5xFAD vs WT	Condition-only	Q9D385	Arl2bp	0.342155	9.52514	3.23677	0.00516248	0.0202094	-3.22651	Increased	Yes	Yes
untreated h5xFAD vs WT	Condition-only	Q8BY89	Slc44a2	0.148762	13.2744	3.23393	0.00519342	0.02032	-3.23238	Increased	Yes	Yes
untreated h5xFAD vs WT	Condition-only	Q8BQ47	Cnpy4	0.953286	9.94092	3.23203	0.00521428	0.020391	-3.23632	Increased	Yes	Yes
untreated h5xFAD vs WT	Condition-only	O88712	Ctbp1	-0.10799	15.346	-3.2291	0.00524653	0.0205064	-3.24238	Decreased	Yes	Yes
untreated h5xFAD vs WT	Condition-only	Q91ZW3	Smarca5	0.174581	11.3131	3.22826	0.0052558	0.020532	-3.24411	Increased	Yes	Yes
untreated h5xFAD vs WT	Condition-only	Q61151	Ppp2r5e	-0.116895	13.9156	-3.2273	0.00526642	0.0205628	-3.2461	Decreased	Yes	Yes
untreated h5xFAD vs WT	Condition-only	Q80TN5	Zdhhc17	0.232388	10.2731	3.22678	0.0052722	0.0205747	-3.24718	Increased	Yes	Yes
untreated h5xFAD vs WT	Condition-only	Q9JJY3	Smpd3	-0.165801	12.2003	-3.22627	0.0052778	0.0205859	-3.24822	Decreased	Yes	Yes
untreated h5xFAD vs WT	Condition-only	P61965	Wdr5	0.241761	10.2743	3.22467	0.00529565	0.0206448	-3.25154	Increased	Yes	Yes
untreated h5xFAD vs WT	Condition-only	Q8VEE4	Rpa1	0.242481	10.3529	3.22321	0.00531187	0.0206973	-3.25454	Increased	Yes	Yes
untreated h5xFAD vs WT	Condition-only	Q7TMB8	Cyfip1	0.115031	13.7257	3.21925	0.00535627	0.0208595	-3.26272	Increased	Yes	Yes
untreated h5xFAD vs WT	Condition-only	Q3UZV7	Elapor2	0.360527	9.19195	3.21819	0.00536829	0.0208949	-3.26492	Increased	Yes	Yes
untreated h5xFAD vs WT	Condition-only	Q9ESJ0	Xpo4	0.450794	9.40876	3.21795	0.0053709	0.0208949	-3.2654	Increased	Yes	Yes
untreated h5xFAD vs WT	Condition-only	Q811Q9	Pcyt1b	0.3759	9.11182	3.21549	0.00539875	0.0209924	-3.27048	Increased	Yes	Yes
untreated h5xFAD vs WT	Condition-only	Q6PDH0	Phldb1	0.275608	9.46723	3.21392	0.00541662	0.021051	-3.27372	Increased	Yes	Yes
untreated h5xFAD vs WT	Condition-only	O70585	Dtnb	-0.177184	9.90112	-3.21074	0.00545298	0.0211813	-3.28029	Decreased	Yes	Yes
untreated h5xFAD vs WT	Condition-only	Q9CY50	Ssr1	0.2792	12.8274	3.208	0.00548452	0.0212929	-3.28596	Increased	Yes	Yes
untreated h5xFAD vs WT	Condition-only	P70662	Ldb1	0.66772	9.676	3.20749	0.00549034	0.0213045	-3.287	Increased	Yes	Yes
untreated h5xFAD vs WT	Condition-only	Q80UY1	Carnmt1	0.561587	9.26358	3.20705	0.0054954	0.0213131	-3.2879	Increased	Yes	Yes
untreated h5xFAD vs WT	Condition-only	Q8C1B1	Camsap2	-0.151671	12.2076	-3.20335	0.00553834	0.0214686	-3.29554	Decreased	Yes	Yes
untreated h5xFAD vs WT	Condition-only	Q99JY9	Actr3	-0.114653	16.2963	-3.20153	0.00555963	0.02154	-3.29931	Decreased	Yes	Yes
untreated h5xFAD vs WT	Condition-only	Q9DCW4	Etfb	0.201938	15.1919	3.20107	0.005565	0.0215497	-3.30026	Increased	Yes	Yes
untreated h5xFAD vs WT	Condition-only	Q8CHG7	Rapgef2	-0.122928	14.254	-3.19984	0.0055794	0.0215906	-3.30279	Decreased	Yes	Yes
untreated h5xFAD vs WT	Condition-only	O70493	Snx12	0.14212	14.5017	3.19968	0.00558129	0.0215906	-3.30313	Increased	Yes	Yes
untreated h5xFAD vs WT	Condition-only	P61161	Actr2	-0.141217	16.7053	-3.19845	0.00559571	0.0216352	-3.30566	Decreased	Yes	Yes
untreated h5xFAD vs WT	Condition-only	Q9QUG9	Rasgrp2	-0.27913	9.72549	-3.19698	0.00561297	0.0216908	-3.30868	Decreased	Yes	Yes
untreated h5xFAD vs WT	Condition-only	Q8BVW0	Ganc	0.381277	8.92933	3.19643	0.00561946	0.0217019	-3.30982	Increased	Yes	Yes
untreated h5xFAD vs WT	Condition-only	Q9JIY5	Htra2	0.156883	12.4533	3.19625	0.00562162	0.0217019	-3.31019	Increased	Yes	Yes
untreated h5xFAD vs WT	Condition-only	A2AB59	Arhgap27	0.659139	9.40989	3.19574	0.0056276	0.0217139	-3.31124	Increased	Yes	Yes
untreated h5xFAD vs WT	Condition-only	P08775	Polr2a	0.176439	10.427	3.19431	0.00564458	0.0217682	-3.31419	Increased	Yes	Yes
untreated h5xFAD vs WT	Condition-only	Q9CPU4	Mgst3	-0.233527	13.7937	-3.19391	0.00564929	0.0217752	-3.31501	Decreased	Yes	Yes
untreated h5xFAD vs WT	Condition-only	P97785	Gfra1	0.341259	9.552	3.19353	0.00565387	0.0217817	-3.31581	Increased	Yes	Yes
untreated h5xFAD vs WT	Condition-only	Q9QYS9	Qki	0.268747	12.4054	3.18986	0.00569762	0.021939	-3.32337	Increased	Yes	Yes
untreated h5xFAD vs WT	Condition-only	Q9DB73	Cyb5r1	0.183972	13.3515	3.18934	0.00570376	0.0219507	-3.32443	Increased	Yes	Yes
untreated h5xFAD vs WT	Condition-only	Q3UDW8	Hgsnat	1.034	10.746	3.18911	0.0057066	0.0219507	-3.32492	Increased	Yes	Yes
untreated h5xFAD vs WT	Condition-only	Q3USJ8	Fchsd2	0.41551	8.4027	3.18888	0.00570939	0.0219507	-3.3254	Increased	Yes	Yes
untreated h5xFAD vs WT	Condition-only	Q8BG32	Psmd11	0.102742	13.4815	3.18522	0.00575343	0.0221087	-3.33294	Increased	Yes	Yes
untreated h5xFAD vs WT	Condition-only	O08917	Flot1	-0.10264	14.1955	-3.18423	0.00576541	0.0221434	-3.33498	Decreased	Yes	Yes
untreated h5xFAD vs WT	Condition-only	Q8BMD8	Slc25a24	0.414346	9.71382	3.18367	0.00577215	0.022158	-3.33612	Increased	Yes	Yes
untreated h5xFAD vs WT	Condition-only	Q61097	Ksr1	-0.145657	12.5804	-3.18312	0.00577885	0.0221724	-3.33726	Decreased	Yes	Yes
untreated h5xFAD vs WT	Condition-only	P12367	Prkar2a	-0.127865	14.816	-3.18236	0.00578803	0.0221963	-3.33882	Decreased	Yes	Yes
untreated h5xFAD vs WT	Condition-only	Q3UMU9	Hdgfl2	0.113082	13.2835	3.18195	0.00579303	0.0222042	-3.33967	Increased	Yes	Yes
untreated h5xFAD vs WT	Condition-only	Q9DCL8	Ppp1r2	-0.124425	14.0805	-3.18096	0.00580508	0.0222357	-3.3417	Decreased	Yes	Yes
untreated h5xFAD vs WT	Condition-only	Q9CYH2	Prxl2a	0.168799	14.876	3.18079	0.00580716	0.0222357	-3.34205	Increased	Yes	Yes
untreated h5xFAD vs WT	Condition-only	P35821	Ptpn1	0.250983	11.247	3.17816	0.00583932	0.0223474	-3.34747	Increased	Yes	Yes
untreated h5xFAD vs WT	Condition-only	A2A863	Itgb4	0.895033	9.08961	3.20939	0.00585002	0.022377	-3.32544	Increased	Yes	Yes
untreated h5xFAD vs WT	Condition-only	Q8K4T5	Dusp19	-0.181002	13.7231	-3.17621	0.00586328	0.0224163	-3.35149	Decreased	Yes	Yes
untreated h5xFAD vs WT	Condition-only	Q9CR23	Tmem9	0.405539	9.99253	3.17483	0.00588039	0.0224703	-3.35434	Increased	Yes	Yes
untreated h5xFAD vs WT	Condition-only	P38060	Hmgcl	0.207059	13.001	3.1731	0.00590179	0.0225407	-3.35791	Increased	Yes	Yes
untreated h5xFAD vs WT	Condition-only	P40749	Syt4	0.646353	9.07489	3.17279	0.00590556	0.0225436	-3.35853	Increased	Yes	Yes
untreated h5xFAD vs WT	Condition-only	Q99KD5	Unc45a	0.346095	8.46565	3.16937	0.00594815	0.0226947	-3.36558	Increased	Yes	Yes
untreated h5xFAD vs WT	Condition-only	Q8BYI9	Tnr	-0.10464	16.6359	-3.16849	0.00595918	0.0227252	-3.36739	Decreased	Yes	Yes
untreated h5xFAD vs WT	Condition-only	Q9DCV4	Rmdn1	0.150737	11.7755	3.16657	0.0059832	0.0228053	-3.37134	Increased	Yes	Yes
untreated h5xFAD vs WT	Condition-only	Q8R1T1	Chmp7	-0.131549	11.4857	-3.16553	0.00599631	0.0228437	-3.37348	Decreased	Yes	Yes
untreated h5xFAD vs WT	Condition-only	Q91VZ6	Smap1	-0.18089	13.7999	-3.16464	0.00600749	0.0228593	-3.37531	Decreased	Yes	Yes
untreated h5xFAD vs WT	Condition-only	Q58A65	Spag9	0.112528	12.1685	3.16455	0.0060086	0.0228593	-3.37549	Increased	Yes	Yes
untreated h5xFAD vs WT	Condition-only	Q8BPM6	Ric3	0.461771	8.1089	3.19625	0.00600952	0.0228593	-3.35196	Increased	Yes	Yes
untreated h5xFAD vs WT	Condition-only	Q91YU8	Ppan	1.14703	6.21718	3.46922	0.00602838	0.0229128	-2.98799	Increased	Yes	Yes
untreated h5xFAD vs WT	Condition-only	P53612	Rabggtb	-0.193429	12.2627	-3.16288	0.00602968	0.0229128	-3.37892	Decreased	Yes	Yes
untreated h5xFAD vs WT	Condition-only	Q91WK2	Eif3h	0.135201	13.0804	3.16189	0.00604228	0.0229491	-3.38097	Increased	Yes	Yes
untreated h5xFAD vs WT	Condition-only	P84086	Cplx2	-0.202623	17.6735	-3.16125	0.0060504	0.0229683	-3.38228	Decreased	Yes	Yes
untreated h5xFAD vs WT	Condition-only	P68372	Tubb4b	-0.153723	20.6065	-3.15946	0.0060732	0.0230432	-3.38597	Decreased	Yes	Yes
untreated h5xFAD vs WT	Condition-only	P27659	Rpl3	0.185942	14.6773	3.15727	0.00610122	0.0231379	-3.39048	Increased	Yes	Yes
untreated h5xFAD vs WT	Condition-only	Q9Z1S5	Septin3	-0.116408	16.1661	-3.15441	0.00613786	0.0232651	-3.39635	Decreased	Yes	Yes
untreated h5xFAD vs WT	Condition-only	P00375	Dhfr	0.580152	9.65776	3.15116	0.00617994	0.0234128	-3.40304	Increased	Yes	Yes
untreated h5xFAD vs WT	Condition-only	O88485	Dync1i1	-0.0970557	13.7061	-3.14811	0.00621958	0.0235512	-3.40931	Decreased	Yes	Yes
untreated h5xFAD vs WT	Condition-only	Q8BWU5	Osgep	0.287872	10.2945	3.14707	0.00623318	0.0235908	-3.41145	Increased	Yes	Yes
untreated h5xFAD vs WT	Condition-only	Q3UGP8	Alg10b	0.272745	10.5573	3.14628	0.00624345	0.0236178	-3.41306	Increased	Yes	Yes
untreated h5xFAD vs WT	Condition-only	P10711	Tcea1	0.217569	12.3175	3.14581	0.00624965	0.0236293	-3.41403	Increased	Yes	Yes
untreated h5xFAD vs WT	Condition-only	Q6ZPU9	Kifbp	0.11339	13.1046	3.14359	0.0062788	0.0237276	-3.41859	Increased	Yes	Yes
untreated h5xFAD vs WT	Condition-only	Q9Z0X1	Aifm1	0.141268	13.5087	3.14237	0.00629489	0.0237765	-3.42109	Increased	Yes	Yes
untreated h5xFAD vs WT	Condition-only	P32507	Nectin2	0.60851	8.18934	3.14171	0.00630363	0.0237975	-3.42245	Increased	Yes	Yes
untreated h5xFAD vs WT	Condition-only	Q3UPH1	Prrc1	0.21635	11.0162	3.14055	0.00631901	0.0238436	-3.42484	Increased	Yes	Yes
untreated h5xFAD vs WT	Condition-only	Q9D6S7	Mrrf	0.164748	12.4526	3.1392	0.00633694	0.0238993	-3.42761	Increased	Yes	Yes
untreated h5xFAD vs WT	Condition-only	Q3TAS6	Emc10	0.239577	11.0076	3.13435	0.00640167	0.0241313	-3.43756	Increased	Yes	Yes
untreated h5xFAD vs WT	Condition-only	Q6PD03	Ppp2r5a	0.144137	12.1541	3.134	0.00640646	0.0241373	-3.4383	Increased	Yes	Yes
untreated h5xFAD vs WT	Condition-only	Q9QVP9	Ptk2b	-0.192425	14.2061	-3.13225	0.00643002	0.0242139	-3.44189	Decreased	Yes	Yes
untreated h5xFAD vs WT	Condition-only	Q3TIV5	Zc3h15	0.210311	11.2517	3.12787	0.00648926	0.0244248	-3.45087	Increased	Yes	Yes
untreated h5xFAD vs WT	Condition-only	O55201	Supt5h	0.169578	10.8881	3.12759	0.00649312	0.0244271	-3.45145	Increased	Yes	Yes
untreated h5xFAD vs WT	Condition-only	P70670	Naca	0.122107	13.9153	3.12635	0.00650998	0.0244783	-3.45399	Increased	Yes	Yes
untreated h5xFAD vs WT	Condition-only	P56380	Nudt2	0.170217	12.1165	3.12572	0.00651866	0.0244987	-3.45529	Increased	Yes	Yes
untreated h5xFAD vs WT	Condition-only	Q3UNH4	Gprin1	-0.124273	14.8801	-3.12543	0.00652259	0.0245012	-3.45588	Decreased	Yes	Yes
untreated h5xFAD vs WT	Condition-only	Q99JB8	Pacsin3	0.229609	9.99624	3.12474	0.00653198	0.0245243	-3.45729	Increased	Yes	Yes
untreated h5xFAD vs WT	Condition-only	P30275	Ckmt1	-0.140957	17.577	-3.12328	0.00655202	0.0245839	-3.46029	Decreased	Yes	Yes
untreated h5xFAD vs WT	Condition-only	Q91WD4	Q91WD4	0.653978	9.89082	3.12311	0.0065544	0.0245839	-3.46064	Increased	Yes	Yes
untreated h5xFAD vs WT	Condition-only	Q9CRC9	Gnpda2	0.161298	12.3427	3.12186	0.00657156	0.024636	-3.4632	Increased	Yes	Yes
untreated h5xFAD vs WT	Condition-only	Q924L1	Letmd1	0.144412	11.5408	3.12131	0.00657922	0.0246524	-3.46434	Increased	Yes	Yes
untreated h5xFAD vs WT	Condition-only	Q6ZQ58	Larp1	0.129294	11.9885	3.12039	0.00659187	0.0246875	-3.46622	Increased	Yes	Yes
untreated h5xFAD vs WT	Condition-only	Q9Z1Z0	Uso1	0.126794	13.4736	3.11912	0.0066094	0.0247409	-3.46882	Increased	Yes	Yes
untreated h5xFAD vs WT	Condition-only	P04370	Mbp	-0.33241	20.3009	-3.11858	0.00661694	0.0247568	-3.46993	Decreased	Yes	Yes
untreated h5xFAD vs WT	Condition-only	Q69ZS7	Hbs1l	0.193035	10.0412	3.11756	0.00663112	0.0247975	-3.47203	Increased	Yes	Yes
untreated h5xFAD vs WT	Condition-only	Q6A0D4	Rftn1	0.352971	9.97177	3.11602	0.00665258	0.0248654	-3.47519	Increased	Yes	Yes
untreated h5xFAD vs WT	Condition-only	P61148	Fgf1	0.221998	12.0891	3.11519	0.00666415	0.0248963	-3.47689	Increased	Yes	Yes
untreated h5xFAD vs WT	Condition-only	Q8BFS6	Cpped1	0.234542	10.7367	3.11371	0.0066848	0.024961	-3.47991	Increased	Yes	Yes
untreated h5xFAD vs WT	Condition-only	P62915	Gtf2b	0.411043	10.3765	3.11344	0.00668866	0.024963	-3.48048	Increased	Yes	Yes
untreated h5xFAD vs WT	Condition-only	Q8R323	Rfc3	1.52132	6.12864	3.11135	0.00671789	0.0250534	-3.48475	Increased	Yes	Yes
untreated h5xFAD vs WT	Condition-only	Q5XKN4	Jagn1	0.353274	10.381	3.11124	0.00671953	0.0250534	-3.48498	Increased	Yes	Yes
untreated h5xFAD vs WT	Condition-only	Q9D1G2	Pmvk	0.785619	10.3644	3.10845	0.00675884	0.0251875	-3.49069	Increased	Yes	Yes
untreated h5xFAD vs WT	Condition-only	P17156	Hspa2	0.105628	18.527	3.10735	0.00677455	0.0252224	-3.49296	Increased	Yes	Yes
untreated h5xFAD vs WT	Condition-only	P53395	Dbt	0.165766	13.2056	3.10732	0.00677492	0.0252224	-3.49301	Increased	Yes	Yes
untreated h5xFAD vs WT	Condition-only	O09061	Psmb1	0.099964	14.2572	3.10688	0.00678116	0.0252332	-3.49391	Increased	Yes	Yes
untreated h5xFAD vs WT	Condition-only	Q8BX09	Rbbp5	0.293389	9.04483	3.10516	0.0068056	0.0253026	-3.49743	Increased	Yes	Yes
untreated h5xFAD vs WT	Condition-only	Q9ERS2	Ndufa13	-0.405562	13.547	-3.10487	0.00680981	0.0253026	-3.49803	Decreased	Yes	Yes
untreated h5xFAD vs WT	Condition-only	Q3UMC0	Afg2a	0.565879	8.07095	3.13514	0.0068099	0.0253026	-3.4135	Increased	Yes	Yes
untreated h5xFAD vs WT	Condition-only	Q8BGS1	Epb41l5	0.804756	8.27348	3.10426	0.00681857	0.0253215	-3.49929	Increased	Yes	Yes
untreated h5xFAD vs WT	Condition-only	Q8BMA6	Srp68	0.165251	11.7665	3.10403	0.00682173	0.0253215	-3.49975	Increased	Yes	Yes
untreated h5xFAD vs WT	Condition-only	O55060	Tpmt	0.226399	11.099	3.10227	0.00684693	0.0254025	-3.50335	Increased	Yes	Yes
untreated h5xFAD vs WT	Condition-only	P97432	Nbr1	0.762737	7.41806	3.20681	0.00687643	0.0254994	-3.24902	Increased	Yes	Yes
untreated h5xFAD vs WT	Condition-only	Q9WUA2	Farsb	0.110863	13.3874	3.09985	0.00688176	0.0255066	-3.50831	Increased	Yes	Yes
untreated h5xFAD vs WT	Condition-only	P06837	Gap43	-0.241406	16.6524	-3.09955	0.00688609	0.0255074	-3.50893	Decreased	Yes	Yes
untreated h5xFAD vs WT	Condition-only	Q9CWY8	Rnaseh2a	0.34601	10.0708	3.09937	0.00688877	0.0255074	-3.50931	Increased	Yes	Yes
untreated h5xFAD vs WT	Condition-only	Q3USH5	Sfswap	0.351204	9.54753	3.09874	0.00689784	0.0255173	-3.51059	Increased	Yes	Yes
untreated h5xFAD vs WT	Condition-only	O88986	Gcat	0.341384	11.3958	3.09871	0.00689822	0.0255173	-3.51065	Increased	Yes	Yes
untreated h5xFAD vs WT	Condition-only	Q9D880	Timm50	0.108314	12.6907	3.09556	0.00694388	0.0256736	-3.5171	Increased	Yes	Yes
untreated h5xFAD vs WT	Condition-only	Q8CGK3	Lonp1	0.108988	13.7541	3.09468	0.00695671	0.0257076	-3.5189	Increased	Yes	Yes
untreated h5xFAD vs WT	Condition-only	Q8VHY0	Cspg4	0.180781	10.8341	3.09446	0.00695991	0.0257076	-3.51935	Increased	Yes	Yes
untreated h5xFAD vs WT	Condition-only	Q6P8X1	Snx6	0.118119	13.1588	3.09142	0.00700435	0.0258557	-3.52557	Increased	Yes	Yes
untreated h5xFAD vs WT	Condition-only	Q6QI06	Rictor	-0.215271	8.98288	-3.09125	0.00700688	0.0258557	-3.52592	Decreased	Yes	Yes
untreated h5xFAD vs WT	Condition-only	Q9QZA0	Ca5b	0.539255	9.81021	3.09073	0.00701448	0.0258711	-3.52698	Increased	Yes	Yes
untreated h5xFAD vs WT	Condition-only	Q9CZU3	Mtrex	0.293453	10.2826	3.08892	0.0070411	0.0259452	-3.53068	Increased	Yes	Yes
untreated h5xFAD vs WT	Condition-only	Q80U44	Zfyve16	0.355648	11.9847	3.0889	0.00704147	0.0259452	-3.53073	Increased	Yes	Yes
untreated h5xFAD vs WT	Condition-only	P50396	Gdi1	-0.150324	17.533	-3.08752	0.00706177	0.0259985	-3.53355	Decreased	Yes	Yes
untreated h5xFAD vs WT	Condition-only	Q61845	Meig1	1.42483	6.88868	3.37485	0.00706287	0.0259985	-3.23034	Increased	Yes	Yes
untreated h5xFAD vs WT	Condition-only	Q8BTH8	Csnk1g1	-0.311109	9.75385	-3.08641	0.00707825	0.0260424	-3.53582	Decreased	Yes	Yes
untreated h5xFAD vs WT	Condition-only	P13595	Ncam1	-0.121898	16.9695	-3.08553	0.00709124	0.0260727	-3.53762	Decreased	Yes	Yes
untreated h5xFAD vs WT	Condition-only	Q6PCX7	Rgma	0.430026	9.24406	3.08539	0.00709341	0.0260727	-3.53791	Increased	Yes	Yes
untreated h5xFAD vs WT	Condition-only	Q61598	Gdi2	0.102484	17.0645	3.08472	0.00710331	0.0260907	-3.53928	Increased	Yes	Yes
untreated h5xFAD vs WT	Condition-only	P59648	Fxyd7	-0.401208	12.7057	-3.08436	0.00710866	0.0260907	-3.54001	Decreased	Yes	Yes
untreated h5xFAD vs WT	Condition-only	P84104	Srsf3	0.121378	14.8658	3.08436	0.00710872	0.0260907	-3.54002	Increased	Yes	Yes
untreated h5xFAD vs WT	Condition-only	Q8BI72	Cdkn2aip	0.17045	9.91351	3.08315	0.00712668	0.0261439	-3.54249	Increased	Yes	Yes
untreated h5xFAD vs WT	Condition-only	Q68FH4	Galk2	0.260206	11.4502	3.08272	0.00713313	0.0261548	-3.54337	Increased	Yes	Yes
untreated h5xFAD vs WT	Condition-only	Q9CZA6	Nde1	0.468473	8.29553	3.08147	0.00715186	0.0262107	-3.54593	Increased	Yes	Yes
untreated h5xFAD vs WT	Condition-only	Q9CRC0	Vkorc1	0.65786	9.54255	3.10825	0.00719459	0.026352	-3.52904	Increased	Yes	Yes
untreated h5xFAD vs WT	Condition-only	P52479	Usp10	0.138945	11.6208	3.07843	0.00719741	0.026352	-3.55213	Increased	Yes	Yes
untreated h5xFAD vs WT	Condition-only	P70407	Cdh9	-0.351417	9.24563	-3.07819	0.00720103	0.0263524	-3.55262	Decreased	Yes	Yes
untreated h5xFAD vs WT	Condition-only	Q3UJD6	Usp19	0.201714	10.6696	3.07776	0.00720755	0.0263634	-3.55351	Increased	Yes	Yes
untreated h5xFAD vs WT	Condition-only	P61460	Depdc5	0.278622	9.77908	3.07616	0.00723179	0.0264393	-3.55679	Increased	Yes	Yes
untreated h5xFAD vs WT	Condition-only	Q8CCI5	Rybp	0.791363	6.65376	3.07591	0.00723551	0.02644	-3.55729	Increased	Yes	Yes
untreated h5xFAD vs WT	Condition-only	Q3TXS7	Psmd1	0.0913875	13.5308	3.07547	0.00724226	0.0264518	-3.5582	Increased	Yes	Yes
untreated h5xFAD vs WT	Condition-only	Q61086	Fzd3	0.54761	8.64888	3.0744	0.00725843	0.026498	-3.56038	Increased	Yes	Yes
untreated h5xFAD vs WT	Condition-only	A2ASZ8	Slc25a25	0.164704	12.0532	3.07363	0.00727014	0.0265279	-3.56195	Increased	Yes	Yes
untreated h5xFAD vs WT	Condition-only	Q9QX60	Dguok	0.261564	10.9892	3.07234	0.00728985	0.0265869	-3.5646	Increased	Yes	Yes
untreated h5xFAD vs WT	Condition-only	Q6IFT4	Arhgap20	0.510048	8.89099	3.10061	0.00730785	0.0266397	-3.54438	Increased	Yes	Yes
untreated h5xFAD vs WT	Condition-only	Q61205	Pafah1b3	0.248471	12.3765	3.07038	0.0073198	0.0266486	-3.5686	Increased	Yes	Yes
untreated h5xFAD vs WT	Condition-only	Q9QZH3	Ppie	0.441125	10.2092	3.07035	0.0073202	0.0266486	-3.56865	Increased	Yes	Yes
untreated h5xFAD vs WT	Condition-only	Q99KP3	Cryl1	0.133168	13.5338	3.07009	0.00732417	0.0266486	-3.56918	Increased	Yes	Yes
untreated h5xFAD vs WT	Condition-only	Q61545	Ewsr1	0.136876	13.5589	3.07007	0.00732447	0.0266486	-3.56922	Increased	Yes	Yes
untreated h5xFAD vs WT	Condition-only	P38647	Hspa9	0.107383	16.2544	3.06966	0.00733082	0.0266588	-3.57007	Increased	Yes	Yes
untreated h5xFAD vs WT	Condition-only	Q9CQZ6	Ndufb3	-0.129622	15.1645	-3.06926	0.00733695	0.0266612	-3.57088	Decreased	Yes	Yes
untreated h5xFAD vs WT	Condition-only	Q2PFD7	Psd3	0.293428	14.5824	3.06915	0.00733855	0.0266612	-3.5711	Increased	Yes	Yes
untreated h5xFAD vs WT	Condition-only	Q9CZN7	Shmt2	0.136315	12.2105	3.06709	0.0073703	0.0267636	-3.57531	Increased	Yes	Yes
untreated h5xFAD vs WT	Condition-only	Q8R1G2	Cmbl	0.215168	12.3751	3.0668	0.00737474	0.0267668	-3.5759	Increased	Yes	Yes
untreated h5xFAD vs WT	Condition-only	Q9WU42	Ncor2	0.271429	9.81206	3.0661	0.00738561	0.0267904	-3.57734	Increased	Yes	Yes
untreated h5xFAD vs WT	Condition-only	Q8VE95	Q8VE95	0.323655	9.17531	3.06592	0.00738838	0.0267904	-3.5777	Increased	Yes	Yes
untreated h5xFAD vs WT	Condition-only	Q91ZU1	Asb6	0.209904	11.6409	3.06399	0.00741826	0.0268858	-3.58164	Increased	Yes	Yes
untreated h5xFAD vs WT	Condition-only	Q925E7	Ppp2r2d	-0.186776	12.0083	-3.06321	0.00743034	0.0269167	-3.58323	Decreased	Yes	Yes
untreated h5xFAD vs WT	Condition-only	E9PVA8	Gcn1	0.159583	15.1644	3.06291	0.00743499	0.0269205	-3.58384	Increased	Yes	Yes
untreated h5xFAD vs WT	Condition-only	Q78IS1	Tmed3	0.686193	9.15121	3.09155	0.00744425	0.0269218	-3.50093	Increased	Yes	Yes
untreated h5xFAD vs WT	Condition-only	P56942	Pmch	-0.825942	8.4597	-3.06224	0.00744549	0.0269218	-3.58522	Decreased	Yes	Yes
untreated h5xFAD vs WT	Condition-only	Q8VDS8	Stx18	0.351826	9.07541	3.0622	0.00744607	0.0269218	-3.58529	Increased	Yes	Yes
untreated h5xFAD vs WT	Condition-only	Q99PJ0	Ntm	-0.216378	15.4421	-3.06144	0.00745796	0.0269518	-3.58685	Decreased	Yes	Yes
untreated h5xFAD vs WT	Condition-only	Q9D9H8	Q9D9H8	-0.135674	11.2565	-3.06093	0.00746584	0.0269673	-3.58788	Decreased	Yes	Yes
untreated h5xFAD vs WT	Condition-only	Q9D0D4	Dimt1	0.717389	8.01359	3.21148	0.00747119	0.0269705	-3.25467	Increased	Yes	Yes
untreated h5xFAD vs WT	Condition-only	Q3U1J4	Ddb1	0.0949621	14.1308	3.06042	0.00747387	0.0269705	-3.58893	Increased	Yes	Yes
untreated h5xFAD vs WT	Condition-only	Q8BHI7	Elovl5	0.47085	9.07483	3.05877	0.00749971	0.0270507	-3.5923	Increased	Yes	Yes
untreated h5xFAD vs WT	Condition-only	Q8BVZ5	Il33	0.510491	9.94271	3.05738	0.00752152	0.0271164	-3.59513	Increased	Yes	Yes
untreated h5xFAD vs WT	Condition-only	Q9EQW7	Kif13a	0.750411	7.6632	3.05685	0.00752983	0.0271334	-3.59621	Increased	Yes	Yes
untreated h5xFAD vs WT	Condition-only	Q8CFR0	C1ql2	0.290421	11.511	3.05616	0.00754073	0.0271596	-3.59762	Increased	Yes	Yes
untreated h5xFAD vs WT	Condition-only	Q91YJ3	Thyn1	0.174243	11.6824	3.05549	0.0075513	0.0271847	-3.59899	Increased	Yes	Yes
untreated h5xFAD vs WT	Condition-only	Q91Z38	Ttc1	0.185037	11.5845	3.05236	0.00760087	0.02735	-3.60537	Increased	Yes	Yes
untreated h5xFAD vs WT	Condition-only	Q91XA2	Golm1	0.532218	8.7491	3.05193	0.0076077	0.0273615	-3.60625	Increased	Yes	Yes
untreated h5xFAD vs WT	Condition-only	O70579	Slc25a17	0.517829	8.7158	3.07948	0.00763012	0.027429	-3.58672	Increased	Yes	Yes
untreated h5xFAD vs WT	Condition-only	O35598	Adam10	0.219856	12.1342	3.04968	0.00764358	0.0274643	-3.61084	Increased	Yes	Yes
untreated h5xFAD vs WT	Condition-only	Q8BM55	Tmem214	0.277063	9.46592	3.04797	0.007671	0.0275456	-3.61433	Increased	Yes	Yes
untreated h5xFAD vs WT	Condition-only	Q9DBL9	Abhd5	-0.519807	8.97342	-3.04781	0.00767353	0.0275456	-3.61465	Decreased	Yes	Yes
untreated h5xFAD vs WT	Condition-only	Q9CYZ2	Tpd52l2	0.141278	13.504	3.04619	0.0076995	0.0276257	-3.61795	Increased	Yes	Yes
untreated h5xFAD vs WT	Condition-only	Q05512	Mark2	-0.12387	12.7329	-3.04502	0.00771836	0.0276802	-3.62034	Decreased	Yes	Yes
untreated h5xFAD vs WT	Condition-only	Q8BNI4	Derl2	0.57618	9.36044	3.04465	0.00772437	0.0276885	-3.62109	Increased	Yes	Yes
untreated h5xFAD vs WT	Condition-only	E9Q3L2	Pi4ka	-0.149789	13.8212	-3.04332	0.00774585	0.0277523	-3.6238	Decreased	Yes	Yes
untreated h5xFAD vs WT	Condition-only	P21958	Tap1	1.34733	8.89663	3.14468	0.00775027	0.0277549	-3.26259	Increased	Yes	Yes
untreated h5xFAD vs WT	Condition-only	Q99L88	Sntb1	0.386179	12.4962	3.03797	0.007833	0.0280378	-3.63471	Increased	Yes	Yes
untreated h5xFAD vs WT	Condition-only	Q8JZM4	Dner	0.313809	9.58722	3.03745	0.00784147	0.0280548	-3.63577	Increased	Yes	Yes
untreated h5xFAD vs WT	Condition-only	Q6DVA0	Lemd2	0.233766	8.96531	3.03595	0.00786618	0.0281298	-3.63883	Increased	Yes	Yes
untreated h5xFAD vs WT	Condition-only	Q922S4	Pde2a	-0.120733	14.0513	-3.03534	0.00787619	0.0281492	-3.64007	Decreased	Yes	Yes
untreated h5xFAD vs WT	Condition-only	B2RR83	Ythdc2	0.182235	10.6638	3.035	0.00788179	0.0281492	-3.64077	Increased	Yes	Yes
untreated h5xFAD vs WT	Condition-only	Q2VWQ2	Nell1	0.837724	6.30717	3.13587	0.00788282	0.0281492	-3.52201	Increased	Yes	Yes
untreated h5xFAD vs WT	Condition-only	Q9DD02	Hikeshi	0.245493	10.4602	3.03467	0.00788717	0.0281514	-3.64143	Increased	Yes	Yes
untreated h5xFAD vs WT	Condition-only	P97864	Casp7	0.691201	7.94795	3.03404	0.00789754	0.0281652	-3.64271	Increased	Yes	Yes
untreated h5xFAD vs WT	Condition-only	Q80XH4	Wscd1	0.795864	8.38808	3.06254	0.00789854	0.0281652	-3.62063	Increased	Yes	Yes
untreated h5xFAD vs WT	Condition-only	Q9ESZ8	Gtf2i	0.140299	11.9117	3.03344	0.00790754	0.0281704	-3.64395	Increased	Yes	Yes
untreated h5xFAD vs WT	Condition-only	Q8VDG5	Ppcs	0.395401	10.2315	3.0334	0.00790819	0.0281704	-3.64403	Increased	Yes	Yes
untreated h5xFAD vs WT	Condition-only	Q80U28	Madd	-0.100098	13.7779	-3.03321	0.00791123	0.0281704	-3.6444	Decreased	Yes	Yes
untreated h5xFAD vs WT	Condition-only	Q810A7	Ddx42	0.118409	11.8486	3.03228	0.00792666	0.0282108	-3.6463	Increased	Yes	Yes
untreated h5xFAD vs WT	Condition-only	Q8R3G1	Ppp1r8	0.199239	10.6098	3.03207	0.00793006	0.0282108	-3.64672	Increased	Yes	Yes
untreated h5xFAD vs WT	Condition-only	Q920N7	Syt12	-0.208883	13.4126	-3.0303	0.00795955	0.0283023	-3.65033	Decreased	Yes	Yes
untreated h5xFAD vs WT	Condition-only	Q8BHS6	Armcx3	0.190126	11.1533	3.02946	0.00797356	0.0283387	-3.65205	Increased	Yes	Yes
untreated h5xFAD vs WT	Condition-only	P68433;P84228	H3c1;H3c2	0.72103	10.6205	3.02898	0.00798147	0.0283534	-3.65302	Increased	Yes	Yes
untreated h5xFAD vs WT	Condition-only	P46467	Vps4b	0.125747	11.6136	3.02663	0.00802082	0.0284798	-3.65781	Increased	Yes	Yes
untreated h5xFAD vs WT	Condition-only	Q9Z1R4	D17h6s53e	0.23896	10.6485	3.02537	0.00804181	0.0285408	-3.66036	Increased	Yes	Yes
untreated h5xFAD vs WT	Condition-only	Q9D1E8	Agpat5	0.191852	11.114	3.02473	0.00805272	0.0285661	-3.66168	Increased	Yes	Yes
untreated h5xFAD vs WT	Condition-only	P23818	Gria1	-0.235803	14.8694	-3.02247	0.00809074	0.0286874	-3.66627	Decreased	Yes	Yes
untreated h5xFAD vs WT	Condition-only	Q91WG2	Rabep2	0.216298	10.0976	3.02199	0.00809877	0.0287024	-3.66723	Increased	Yes	Yes
untreated h5xFAD vs WT	Condition-only	Q6IRU2	Tpm4	0.241702	14.1995	3.01976	0.00813667	0.0288231	-3.67178	Increased	Yes	Yes
untreated h5xFAD vs WT	Condition-only	E9Q557	Dsp	-0.901621	8.96348	-3.0186	0.00815638	0.0288714	-3.67414	Decreased	Yes	Yes
untreated h5xFAD vs WT	Condition-only	Q8CIW6	Slc26a6	0.691872	8.44816	3.37754	0.00815798	0.0288714	-3.23867	Increased	Yes	Yes
untreated h5xFAD vs WT	Condition-only	Q8BP40	Acp6	0.127973	12.3206	3.01649	0.00819237	0.0289795	-3.67843	Increased	Yes	Yes
untreated h5xFAD vs WT	Condition-only	Q8VBY2	Camkk1	-0.194162	12.8433	-3.01424	0.0082309	0.0290934	-3.683	Decreased	Yes	Yes
untreated h5xFAD vs WT	Condition-only	Q9QWI6	Srcin1	-0.215919	14.2374	-3.01416	0.00823231	0.0290934	-3.68316	Decreased	Yes	Yes
untreated h5xFAD vs WT	Condition-only	Q60780	Gas7	-0.117369	13.0063	-3.01299	0.00825251	0.0291511	-3.68555	Decreased	Yes	Yes
untreated h5xFAD vs WT	Condition-only	P15508	Sptb	-0.179278	13.0736	-3.0124	0.00826259	0.029173	-3.68674	Decreased	Yes	Yes
untreated h5xFAD vs WT	Condition-only	Q99KR3	Lactb2	0.245674	11.4592	3.01167	0.00827516	0.0292037	-3.68822	Increased	Yes	Yes
untreated h5xFAD vs WT	Condition-only	Q4U2R1	Herc2	0.305769	11.6745	3.01108	0.00828546	0.0292263	-3.68943	Increased	Yes	Yes
untreated h5xFAD vs WT	Condition-only	Q9Z0V7	Timm17b	0.205987	11.8027	3.00982	0.00830724	0.029277	-3.69199	Increased	Yes	Yes
untreated h5xFAD vs WT	Condition-only	Q8BH79	Ano10	0.245315	9.65209	3.00967	0.00830982	0.029277	-3.69229	Increased	Yes	Yes
untreated h5xFAD vs WT	Condition-only	Q8WUR0	Q8WUR0	0.506541	9.82651	3.00957	0.00831149	0.029277	-3.69248	Increased	Yes	Yes
untreated h5xFAD vs WT	Condition-only	Q91WC0	Setd3	0.134693	11.2217	3.00899	0.00832173	0.0292993	-3.69368	Increased	Yes	Yes
untreated h5xFAD vs WT	Condition-only	P81269	Atf1	0.287887	11.4461	3.00868	0.00832706	0.0293044	-3.69431	Increased	Yes	Yes
untreated h5xFAD vs WT	Condition-only	Q3U284	Tmem231	0.964081	8.35759	3.00759	0.00834597	0.0293572	-3.69651	Increased	Yes	Yes
untreated h5xFAD vs WT	Condition-only	P99024	Tubb5	-0.16043	18.5309	-3.00692	0.00835767	0.0293846	-3.69788	Decreased	Yes	Yes
untreated h5xFAD vs WT	Condition-only	Q9D711	Pir	0.290212	10.2888	3.00627	0.00836896	0.0294106	-3.69919	Increased	Yes	Yes
untreated h5xFAD vs WT	Condition-only	Q8BGT6	Micall1	0.271964	10.0406	3.00584	0.00837645	0.0294232	-3.70006	Increased	Yes	Yes
untreated h5xFAD vs WT	Condition-only	B1AZI6	Thoc2	0.24808	11.7913	3.00392	0.00841017	0.0295278	-3.70398	Increased	Yes	Yes
untreated h5xFAD vs WT	Condition-only	Q01063	Pde4d	-0.289052	11.3022	-3.00367	0.00841455	0.0295294	-3.70448	Decreased	Yes	Yes
untreated h5xFAD vs WT	Condition-only	Q9DCK3	Tspan4	0.580457	8.32513	3.20131	0.00843447	0.0295855	-3.37855	Increased	Yes	Yes
untreated h5xFAD vs WT	Condition-only	P57746	Atp6v1d	-0.129271	15.5788	-3.00224	0.00843974	0.0295902	-3.70739	Decreased	Yes	Yes
untreated h5xFAD vs WT	Condition-only	Q9CRC3	Q9CRC3	-0.742705	7.94607	-3.14461	0.00845863	0.0296426	-3.60022	Decreased	Yes	Yes
untreated h5xFAD vs WT	Condition-only	Q8BIV3	Ranbp6	0.24015	10.5341	3.00003	0.00847871	0.0296992	-3.71188	Increased	Yes	Yes
untreated h5xFAD vs WT	Condition-only	P26339	Chga	0.437668	10.7297	2.99953	0.00848752	0.0297039	-3.71289	Increased	Yes	Yes
untreated h5xFAD vs WT	Condition-only	Q9DB50	Ap1s2	0.293082	11.0776	2.9995	0.00848797	0.0297039	-3.71294	Increased	Yes	Yes
untreated h5xFAD vs WT	Condition-only	Q68FM6	Elfn2	-0.169955	12.0562	-2.99907	0.00849566	0.029717	-3.71382	Decreased	Yes	Yes
untreated h5xFAD vs WT	Condition-only	Q9R049	Amfr	0.258569	10.9714	2.99849	0.00850598	0.0297393	-3.715	Increased	Yes	Yes
untreated h5xFAD vs WT	Condition-only	Q8BKS9	Pum3	0.649496	7.8869	3.14007	0.00853026	0.0298104	-3.46002	Increased	Yes	Yes
untreated h5xFAD vs WT	Condition-only	P36916	Gnl1	-0.110527	13.2449	-2.99631	0.00854471	0.029847	-3.71942	Decreased	Yes	Yes
untreated h5xFAD vs WT	Condition-only	Q8VED5	TREMBL:Q8VED5	-0.211988	10.4889	-2.9922	0.00861823	0.0300898	-3.72776	Decreased	Yes	Yes
untreated h5xFAD vs WT	Condition-only	P70275	Sema3e	0.552083	8.3661	3.13159	0.00866579	0.0302328	-3.5629	Increased	Yes	Yes
untreated h5xFAD vs WT	Condition-only	P63213	Gng2	-0.559834	10.3084	-2.98948	0.00866721	0.0302328	-3.73327	Decreased	Yes	Yes
untreated h5xFAD vs WT	Condition-only	Q6TCG2	Paqr9	0.468297	9.84817	2.98904	0.00867529	0.0302469	-3.73418	Increased	Yes	Yes
untreated h5xFAD vs WT	Condition-only	Q68FF6	Git1	-0.171021	13.768	-2.98875	0.00868048	0.030251	-3.73476	Decreased	Yes	Yes
untreated h5xFAD vs WT	Condition-only	Q8CGP0;Q9D2U9	H2bc26;H2bu2	-0.307095	13.8459	-2.98737	0.00870555	0.0303243	-3.73756	Decreased	Yes	Yes
untreated h5xFAD vs WT	Condition-only	P97351	Rps3a	0.14606	15.4161	2.98628	0.00872524	0.0303788	-3.73976	Increased	Yes	Yes
untreated h5xFAD vs WT	Condition-only	Q9D0P8	Ift27	0.447326	8.73787	2.98406	0.00876581	0.030506	-3.74427	Increased	Yes	Yes
untreated h5xFAD vs WT	Condition-only	Q8BTW3	Exosc6	0.280769	9.57535	2.98311	0.0087831	0.030552	-3.74619	Increased	Yes	Yes
untreated h5xFAD vs WT	Condition-only	Q3U0D9	Hace1	-0.192729	10.126	-2.98039	0.00883304	0.0307115	-3.7517	Decreased	Yes	Yes
untreated h5xFAD vs WT	Condition-only	Q60749	Khdrbs1	0.159335	14.3083	2.97947	0.00885	0.0307425	-3.75357	Increased	Yes	Yes
untreated h5xFAD vs WT	Condition-only	O89079	Cope	0.187281	11.9435	2.97931	0.00885299	0.0307425	-3.7539	Increased	Yes	Yes
untreated h5xFAD vs WT	Condition-only	D3Z7P3	Gls	-0.129628	15.7936	-2.97925	0.0088542	0.0307425	-3.75403	Decreased	Yes	Yes
untreated h5xFAD vs WT	Condition-only	Q921X9	Pdia5	1.17037	7.37619	3.43338	0.00890928	0.0309195	-3.13182	Increased	Yes	Yes
untreated h5xFAD vs WT	Condition-only	Q3U214	Mast3	-0.246914	10.0355	-2.97499	0.00893301	0.0309842	-3.76265	Decreased	Yes	Yes
untreated h5xFAD vs WT	Condition-only	Q60625	Icam5	-0.137641	15.7448	-2.97482	0.00893615	0.0309842	-3.76299	Decreased	Yes	Yes
untreated h5xFAD vs WT	Condition-only	Q6PHN9	Rab35	-0.104423	16.497	-2.97404	0.00895079	0.0309958	-3.76458	Decreased	Yes	Yes
untreated h5xFAD vs WT	Condition-only	P62881	Gnb5	-0.150337	13.9694	-2.97393	0.00895272	0.0309958	-3.76479	Decreased	Yes	Yes
untreated h5xFAD vs WT	Condition-only	Q9R0N0	Galk1	0.222719	11.9858	2.97392	0.00895301	0.0309958	-3.76482	Increased	Yes	Yes
untreated h5xFAD vs WT	Condition-only	Q8C050	Rps6ka5	0.162979	11.1151	2.97376	0.008956	0.0309958	-3.76514	Increased	Yes	Yes
untreated h5xFAD vs WT	Condition-only	Q8R3Q2	Ppp6r2	-0.144689	12.1931	-2.97202	0.00898842	0.0310878	-3.76866	Decreased	Yes	Yes
untreated h5xFAD vs WT	Condition-only	Q9D483	Polr3c	0.729768	7.26053	3.23193	0.00899083	0.0310878	-3.26869	Increased	Yes	Yes
untreated h5xFAD vs WT	Condition-only	Q9CWW7	Cxxc1	0.593309	7.89799	2.9705	0.00901692	0.0311637	-3.77173	Increased	Yes	Yes
untreated h5xFAD vs WT	Condition-only	E9PZ19	Igsf9b	-0.585234	8.16359	-2.96953	0.00903516	0.0312124	-3.7737	Decreased	Yes	Yes
untreated h5xFAD vs WT	Condition-only	Q9QUN3	Blnk	0.680955	8.3673	2.99323	0.00909691	0.0314113	-3.69714	Increased	Yes	Yes
untreated h5xFAD vs WT	Condition-only	Q9D883	U2af1	-0.238039	11.6537	-2.96528	0.00911564	0.0314615	-3.78232	Decreased	Yes	Yes
untreated h5xFAD vs WT	Condition-only	Q91VY9	Znf622	0.568885	8.45385	2.96484	0.009124	0.0314759	-3.78321	Increased	Yes	Yes
untreated h5xFAD vs WT	Condition-only	Q80Y14	Glrx5	0.141111	13.1517	2.96415	0.00913706	0.0315061	-3.7846	Increased	Yes	Yes
untreated h5xFAD vs WT	Condition-only	Q9CPX6	Atg3	0.135666	12.7101	2.96394	0.00914113	0.0315061	-3.78503	Increased	Yes	Yes
untreated h5xFAD vs WT	Condition-only	Q8CB96	Rassf4	0.482379	12.4277	2.9633	0.00915328	0.0315335	-3.78632	Increased	Yes	Yes
untreated h5xFAD vs WT	Condition-only	Q8VE97	Srsf4	0.245384	12.3547	2.96277	0.00916331	0.0315537	-3.78738	Increased	Yes	Yes
untreated h5xFAD vs WT	Condition-only	A2AG50	Map7d2	-0.143148	12.5993	-2.96208	0.00917649	0.0315808	-3.78878	Decreased	Yes	Yes
untreated h5xFAD vs WT	Condition-only	Q148V7	Relch	-0.0990017	12.7339	-2.96192	0.0091796	0.0315808	-3.78911	Decreased	Yes	Yes
untreated h5xFAD vs WT	Condition-only	Q8BGA3	Lrrtm2	0.931632	9.83706	2.96033	0.00920998	0.0316697	-3.79232	Increased	Yes	Yes
untreated h5xFAD vs WT	Condition-only	Q80TN4	Dnajc16	0.256765	9.80683	2.95995	0.00921723	0.0316697	-3.79308	Increased	Yes	Yes
untreated h5xFAD vs WT	Condition-only	P63166	Sumo1	0.19263	12.4356	2.9596	0.00922403	0.0316697	-3.7938	Increased	Yes	Yes
untreated h5xFAD vs WT	Condition-only	Q9ERF3	Skic8	0.19529	11.9039	2.95952	0.00922564	0.0316697	-3.79397	Increased	Yes	Yes
untreated h5xFAD vs WT	Condition-only	B0V2N1	Ptprs	-0.113855	13.2006	-2.95926	0.00923065	0.0316697	-3.7945	Decreased	Yes	Yes
untreated h5xFAD vs WT	Condition-only	Q9QUM9	Psma6	0.0922769	14.8097	2.95925	0.00923068	0.0316697	-3.7945	Increased	Yes	Yes
untreated h5xFAD vs WT	Condition-only	Q9JLT4	Txnrd2	0.127509	11.8525	2.95819	0.00925111	0.0317253	-3.79665	Increased	Yes	Yes
untreated h5xFAD vs WT	Condition-only	Q62383	Supt6h	0.199877	9.68873	2.95692	0.00927572	0.0317845	-3.79923	Increased	Yes	Yes
untreated h5xFAD vs WT	Condition-only	Q9Z2Z6	Slc25a20	0.135617	12.598	2.95686	0.00927681	0.0317845	-3.79934	Increased	Yes	Yes
untreated h5xFAD vs WT	Condition-only	Q80TL0	Ppm1e	-0.154416	13.9467	-2.95501	0.00931257	0.0318925	-3.80308	Decreased	Yes	Yes
untreated h5xFAD vs WT	Condition-only	Q8R081	Hnrnpl	0.131147	15.2637	2.95441	0.0093243	0.0319181	-3.8043	Increased	Yes	Yes
untreated h5xFAD vs WT	Condition-only	Q8K2C8	Gpat4	0.582227	8.63119	2.95209	0.00936934	0.0320568	-3.80898	Increased	Yes	Yes
untreated h5xFAD vs WT	Condition-only	Q8CGZ0	Cherp	0.215848	10.3683	2.95189	0.00937333	0.0320568	-3.8094	Increased	Yes	Yes
untreated h5xFAD vs WT	Condition-only	Q80YS6	Afap1	0.420857	7.87238	2.95026	0.00940516	0.032151	-3.81269	Increased	Yes	Yes
untreated h5xFAD vs WT	Condition-only	Q8CGU1	Calcoco1	-0.197087	11.7413	-2.94999	0.00941044	0.0321545	-3.81323	Decreased	Yes	Yes
untreated h5xFAD vs WT	Condition-only	O08796	Eef2k	0.396113	8.75523	2.9491	0.00942783	0.0321894	-3.81502	Increased	Yes	Yes
untreated h5xFAD vs WT	Condition-only	B2RUJ5	Apba1	0.192507	12.3652	2.94903	0.00942921	0.0321894	-3.81517	Increased	Yes	Yes
untreated h5xFAD vs WT	Condition-only	Q9Z1D1	Eif3g	0.160284	12.9463	2.94699	0.00946934	0.0323117	-3.81929	Increased	Yes	Yes
untreated h5xFAD vs WT	Condition-only	Q6GQS1	Slc25a23	-0.143785	13.5179	-2.94565	0.0094958	0.0323873	-3.822	Decreased	Yes	Yes
untreated h5xFAD vs WT	Condition-only	P54729	Nub1	0.268328	9.44287	2.94447	0.00951918	0.0324523	-3.82439	Increased	Yes	Yes
untreated h5xFAD vs WT	Condition-only	P47809	Map2k4	-0.110988	13.8305	-2.94204	0.00956729	0.0326016	-3.82928	Decreased	Yes	Yes
untreated h5xFAD vs WT	Condition-only	Q6A068	Cdc5l	0.166357	11.6853	2.94122	0.00958367	0.0326426	-3.83094	Increased	Yes	Yes
untreated h5xFAD vs WT	Condition-only	Q60866	Pter	0.657393	9.3223	2.94091	0.00958984	0.0326489	-3.83156	Increased	Yes	Yes
untreated h5xFAD vs WT	Condition-only	Q99MN1	Kars1	0.116345	13.019	2.94012	0.00960557	0.0326876	-3.83316	Increased	Yes	Yes
untreated h5xFAD vs WT	Condition-only	P61979	Hnrnpk	0.109957	16.4396	2.93953	0.00961753	0.0327036	-3.83436	Increased	Yes	Yes
untreated h5xFAD vs WT	Condition-only	Q8K382	Dennd1a	-0.176417	10.6631	-2.93945	0.00961897	0.0327036	-3.83451	Decreased	Yes	Yes
untreated h5xFAD vs WT	Condition-only	P62889	Rpl30	0.160658	14.3968	2.93853	0.00963739	0.0327515	-3.83636	Increased	Yes	Yes
untreated h5xFAD vs WT	Condition-only	P25233	Ndn	-0.820832	8.0245	-3.02966	0.00967066	0.0328497	-3.72452	Decreased	Yes	Yes
untreated h5xFAD vs WT	Condition-only	O35685	Nudc	0.138462	14.4979	2.93654	0.00967735	0.0328573	-3.84038	Increased	Yes	Yes
untreated h5xFAD vs WT	Condition-only	Q8K1E0	Stx5	0.245187	10.3581	2.93633	0.00968163	0.0328573	-3.84081	Increased	Yes	Yes
untreated h5xFAD vs WT	Condition-only	P17665	Cox7c	0.278337	13.7491	2.93245	0.00976006	0.0331085	-3.84864	Increased	Yes	Yes
untreated h5xFAD vs WT	Condition-only	Q3UVR3	Ttbk2	-0.667674	8.48235	-2.95832	0.00976657	0.0331157	-3.82822	Decreased	Yes	Yes
untreated h5xFAD vs WT	Condition-only	Q3TRM4	Pnpla6	0.257143	9.96531	2.93009	0.00980814	0.0332145	-3.8534	Increased	Yes	Yes
untreated h5xFAD vs WT	Condition-only	Q8R5H6	Wasf1	-0.127477	14.7013	-2.93008	0.00980819	0.0332145	-3.85341	Decreased	Yes	Yes
untreated h5xFAD vs WT	Condition-only	Q9D8X1	Cutc	0.230917	10.6634	2.93005	0.00980895	0.0332145	-3.85348	Increased	Yes	Yes
untreated h5xFAD vs WT	Condition-only	P11930	Nudt19	0.29886	10.2113	2.92862	0.00983817	0.0332984	-3.85637	Increased	Yes	Yes
untreated h5xFAD vs WT	Condition-only	Q9Z0P4	Palm	-0.113942	15.7627	-2.92832	0.00984415	0.0333037	-3.85696	Decreased	Yes	Yes
untreated h5xFAD vs WT	Condition-only	Q3UHD3	Mtus2	-0.318774	8.83579	-2.92788	0.00985331	0.0333197	-3.85786	Decreased	Yes	Yes
untreated h5xFAD vs WT	Condition-only	Q6PEE2	Ctif	0.227185	10.454	2.92587	0.00989457	0.0334442	-3.86191	Increased	Yes	Yes
untreated h5xFAD vs WT	Condition-only	Q9D8W7	Ociad2	-0.418153	11.3349	-2.92466	0.00991945	0.0335132	-3.86435	Decreased	Yes	Yes
untreated h5xFAD vs WT	Condition-only	Q9CQI4	Iftap	0.657402	7.70065	3.058	0.00993545	0.0335522	-3.66232	Increased	Yes	Yes
untreated h5xFAD vs WT	Condition-only	Q8C8N2	Scai	-0.140931	13.5407	-2.92262	0.00996156	0.0336139	-3.86846	Decreased	Yes	Yes
untreated h5xFAD vs WT	Condition-only	Q9R088	Tk2	0.237919	10.7778	2.92257	0.00996265	0.0336139	-3.86856	Increased	Yes	Yes
untreated h5xFAD vs WT	Condition-only	Q8R0I4	Tm2d2	0.538469	9.21378	2.92223	0.0099696	0.0336206	-3.86924	Increased	Yes	Yes
untreated h5xFAD vs WT	Condition-only	Q91WQ3	Yars1	0.104369	13.905	2.92204	0.00997359	0.0336206	-3.86963	Increased	Yes	Yes
untreated h5xFAD vs WT	Condition-only	Q8R0F6	Ilkap	0.284168	10.0725	2.92155	0.00998366	0.0336277	-3.87061	Increased	Yes	Yes
untreated h5xFAD vs WT	Condition-only	P39749	Fen1	0.375052	9.73554	2.92151	0.00998463	0.0336277	-3.8707	Increased	Yes	Yes
untreated h5xFAD vs WT	Condition-only	P35276	Rab3d	-0.158185	16.8366	-2.92126	0.00998976	0.0336299	-3.8712	Decreased	Yes	Yes
untreated h5xFAD vs WT	Condition-only	Q8BJI1	Slc6a17	0.167712	14.3963	2.91664	0.0100861	0.033939	-3.8805	Increased	Yes	Yes
untreated h5xFAD vs WT	Condition-only	P14733	Lmnb1	0.143324	14.5591	2.91586	0.0101024	0.0339787	-3.88207	Increased	Yes	Yes
untreated h5xFAD vs WT	Condition-only	Q4G0F8	Ubn1	-0.845806	14.2754	-2.91547	0.0101106	0.0339898	-3.88286	Decreased	Yes	Yes
untreated h5xFAD vs WT	Condition-only	Q9CXR1	Dhrs7	0.197598	12.223	2.91528	0.0101147	0.0339898	-3.88325	Increased	Yes	Yes
untreated h5xFAD vs WT	Condition-only	O70274	Ptp4a2	0.150679	10.97	2.91323	0.0101578	0.0341192	-3.88737	Increased	Yes	Yes
untreated h5xFAD vs WT	Condition-only	Q8BJW6	Eif2a	0.19187	11.7311	2.91246	0.010174	0.0341585	-3.88892	Increased	Yes	Yes
untreated h5xFAD vs WT	Condition-only	G3XA57	Rab11fip2	-0.129565	11.4942	-2.91178	0.0101885	0.034178	-3.89029	Decreased	Yes	Yes
untreated h5xFAD vs WT	Condition-only	P61327	Magoh	0.157849	12.265	2.91176	0.0101889	0.034178	-3.89033	Increased	Yes	Yes
untreated h5xFAD vs WT	Condition-only	Q9CW79	Golga1	0.266734	9.17754	2.90971	0.0102324	0.0343085	-3.89446	Increased	Yes	Yes
untreated h5xFAD vs WT	Condition-only	Q9CY45	Eef1akmt1	0.2264	9.61784	2.90894	0.0102486	0.0343476	-3.89599	Increased	Yes	Yes
untreated h5xFAD vs WT	Condition-only	Q8BG16	Slc6a15	0.452369	8.54087	2.90767	0.0102758	0.0344235	-3.89856	Increased	Yes	Yes
untreated h5xFAD vs WT	Condition-only	P08414	Camk4	-0.130952	12.6051	-2.90732	0.0102833	0.0344333	-3.89927	Decreased	Yes	Yes
untreated h5xFAD vs WT	Condition-only	Q07409	Cntn3	-0.223789	9.35308	-2.90534	0.0103255	0.0345593	-3.90324	Decreased	Yes	Yes
untreated h5xFAD vs WT	Condition-only	Q9QUR7	Pin1	-0.136114	13.938	-2.904	0.0103544	0.0346239	-3.90595	Decreased	Yes	Yes
untreated h5xFAD vs WT	Condition-only	P70296	Pebp1	-0.132616	18.2296	-2.90393	0.0103558	0.0346239	-3.90608	Decreased	Yes	Yes
untreated h5xFAD vs WT	Condition-only	Q9WV72	Asb3	1.70953	7.68607	2.99393	0.0103586	0.0346239	-3.77273	Increased	Yes	Yes
untreated h5xFAD vs WT	Condition-only	Q8R502	Lrrc8c	0.178076	10.9894	2.90326	0.0103703	0.0346474	-3.90743	Increased	Yes	Yes
untreated h5xFAD vs WT	Condition-only	Q80Y81	Elac2	0.19889	10.1044	2.90207	0.010396	0.034718	-3.90983	Increased	Yes	Yes
untreated h5xFAD vs WT	Condition-only	Q8K4P8	Hecw1	-0.288645	8.41036	-2.90052	0.0104294	0.0348029	-3.91293	Decreased	Yes	Yes
untreated h5xFAD vs WT	Condition-only	Q8CA71	Shisa4	-0.238918	12.0441	-2.90046	0.0104307	0.0348029	-3.91306	Decreased	Yes	Yes
untreated h5xFAD vs WT	Condition-only	Q9EPR5	Sorcs2	0.197301	11.6629	2.90012	0.0104382	0.0348123	-3.91375	Increased	Yes	Yes
untreated h5xFAD vs WT	Condition-only	Q9Z0D9	Cx3cr1	1.17339	10.176	2.98965	0.0104442	0.0348172	-3.55681	Increased	Yes	Yes
untreated h5xFAD vs WT	Condition-only	Q61885	Mog	-0.378777	16.199	-2.89843	0.0104747	0.0349034	-3.91714	Decreased	Yes	Yes
untreated h5xFAD vs WT	Condition-only	Q9QYA2	Tomm40	0.1698	13.6983	2.89684	0.0105094	0.0350035	-3.92034	Increased	Yes	Yes
untreated h5xFAD vs WT	Condition-only	P70340	Smad1	0.943006	7.95789	2.95118	0.0105209	0.0350262	-3.81531	Increased	Yes	Yes
untreated h5xFAD vs WT	Condition-only	P18654	Rps6ka3	0.157006	11.633	2.89385	0.0105748	0.03519	-3.92634	Increased	Yes	Yes
untreated h5xFAD vs WT	Condition-only	P60229	Eif3e	0.165688	12.8815	2.89358	0.0105808	0.0351945	-3.92689	Increased	Yes	Yes
untreated h5xFAD vs WT	Condition-only	P70697	Urod	0.16372	11.6303	2.89314	0.0105904	0.0351975	-3.92777	Increased	Yes	Yes
untreated h5xFAD vs WT	Condition-only	Q8BHD7	Ptbp3	0.336537	9.99926	2.89311	0.0105911	0.0351975	-3.92783	Increased	Yes	Yes
untreated h5xFAD vs WT	Condition-only	Q9D8E6	Rpl4	0.150579	15.371	2.89261	0.0106021	0.0352185	-3.92884	Increased	Yes	Yes
untreated h5xFAD vs WT	Condition-only	Q9JI99	Sgpp1	0.334015	9.14641	2.89054	0.0106476	0.0353408	-3.93298	Increased	Yes	Yes
untreated h5xFAD vs WT	Condition-only	Q5DU25	Iqsec2	-0.299694	13.3671	-2.89034	0.0106521	0.0353408	-3.9334	Decreased	Yes	Yes
untreated h5xFAD vs WT	Condition-only	Q9D110	Mthfs	0.633401	8.16996	2.94488	0.010653	0.0353408	-3.82752	Increased	Yes	Yes
untreated h5xFAD vs WT	Condition-only	Q61655	Ddx19a	0.109515	12.3626	2.88922	0.0106768	0.0354041	-3.93564	Increased	Yes	Yes
untreated h5xFAD vs WT	Condition-only	O35083	Agpat1	-0.123637	12.8493	-2.88756	0.0107136	0.0355105	-3.93897	Decreased	Yes	Yes
untreated h5xFAD vs WT	Condition-only	O88428	Papss2	0.329479	10.3129	2.88713	0.0107233	0.0355271	-3.93985	Increased	Yes	Yes
untreated h5xFAD vs WT	Condition-only	Q9ES97	Rtn3	-0.111944	16.3913	-2.88544	0.0107609	0.0356361	-3.94324	Decreased	Yes	Yes
untreated h5xFAD vs WT	Condition-only	Q9D7J4	Cox20	0.24939	10.6554	2.88469	0.0107777	0.035676	-3.94475	Increased	Yes	Yes
untreated h5xFAD vs WT	Condition-only	Q9D1T0	Lingo1	-0.128115	13.8561	-2.8843	0.0107864	0.035689	-3.94552	Decreased	Yes	Yes
untreated h5xFAD vs WT	Condition-only	Q80X85	Mrps7	0.202597	10.5858	2.88371	0.0107995	0.0357166	-3.9467	Increased	Yes	Yes
untreated h5xFAD vs WT	Condition-only	P70205	Adcyap1r1	0.304505	11.8117	2.88311	0.0108131	0.0357205	-3.94792	Increased	Yes	Yes
untreated h5xFAD vs WT	Condition-only	P63280	Ube2i	-0.222242	11.4747	-2.88305	0.0108144	0.0357205	-3.94803	Decreased	Yes	Yes
untreated h5xFAD vs WT	Condition-only	A2AP18	Plch2	-0.172845	12.7216	-2.88302	0.0108149	0.0357205	-3.94808	Decreased	Yes	Yes
untreated h5xFAD vs WT	Condition-only	P97461	Rps5	0.186649	14.005	2.88198	0.0108383	0.035782	-3.95017	Increased	Yes	Yes
untreated h5xFAD vs WT	Condition-only	Q9Z2L7	Crlf3	0.275689	8.92406	2.88049	0.0108719	0.0358774	-3.95317	Increased	Yes	Yes
untreated h5xFAD vs WT	Condition-only	O55013	Trappc3	0.131162	13.6289	2.87928	0.0108992	0.0359268	-3.95559	Increased	Yes	Yes
untreated h5xFAD vs WT	Condition-only	Q9ERD7	Tubb3	-0.193183	19.4304	-2.87906	0.0109042	0.0359268	-3.95604	Decreased	Yes	Yes
untreated h5xFAD vs WT	Condition-only	Q8JZS0	Lin7a	-0.143776	14.398	-2.87904	0.0109046	0.0359268	-3.95607	Decreased	Yes	Yes
untreated h5xFAD vs WT	Condition-only	Q8VCS3	Fam20b	0.441339	10.317	2.87898	0.010906	0.0359268	-3.9562	Increased	Yes	Yes
untreated h5xFAD vs WT	Condition-only	P10126	Eef1a1	0.122985	16.992	2.87731	0.0109437	0.0360351	-3.95953	Increased	Yes	Yes
untreated h5xFAD vs WT	Condition-only	Q8C120	Sh3rf3	0.615243	11.9368	2.93101	0.0109494	0.0360381	-3.85438	Increased	Yes	Yes
untreated h5xFAD vs WT	Condition-only	Q91WB2	Plpp7	0.422104	8.38761	2.90014	0.0109912	0.0361598	-3.94329	Increased	Yes	Yes
untreated h5xFAD vs WT	Condition-only	Q3UM29	Cog7	0.205403	9.83076	2.87345	0.0110318	0.0362775	-3.96729	Increased	Yes	Yes
untreated h5xFAD vs WT	Condition-only	Q8VC85	Lsm1	0.463878	9.89086	2.87211	0.0110623	0.036362	-3.96996	Increased	Yes	Yes
untreated h5xFAD vs WT	Condition-only	P48410	Abcd1	0.776117	8.38736	2.87084	0.0110915	0.036419	-3.97251	Increased	Yes	Yes
untreated h5xFAD vs WT	Condition-only	Q8BGR6	Arl15	-0.276644	12.2585	-2.87073	0.011094	0.036419	-3.97273	Decreased	Yes	Yes
untreated h5xFAD vs WT	Condition-only	Q3TY60	Fam131b	-0.152207	11.9739	-2.87072	0.0110942	0.036419	-3.97274	Decreased	Yes	Yes
untreated h5xFAD vs WT	Condition-only	P49722	Psma2	0.113305	14.1205	2.87025	0.011105	0.0364387	-3.97369	Increased	Yes	Yes
untreated h5xFAD vs WT	Condition-only	Q8CCS6	Pabpn1	0.19531	11.6234	2.86772	0.0111634	0.0366135	-3.97876	Increased	Yes	Yes
untreated h5xFAD vs WT	Condition-only	Q60737	Csnk2a1	-0.0947409	14.3667	-2.86752	0.011168	0.0366135	-3.97916	Decreased	Yes	Yes
untreated h5xFAD vs WT	Condition-only	Q9CRY7	Gdpd1	0.116604	13.127	2.86635	0.0111953	0.0366869	-3.98152	Increased	Yes	Yes
untreated h5xFAD vs WT	Condition-only	P49586	Pcyt1a	0.234377	10.869	2.8644	0.0112406	0.0368162	-3.98542	Increased	Yes	Yes
untreated h5xFAD vs WT	Condition-only	Q3UKJ7	Smu1	0.204889	11.1698	2.86423	0.0112445	0.0368162	-3.98576	Increased	Yes	Yes
untreated h5xFAD vs WT	Condition-only	Q6PGC1	Dhx29	0.151399	10.4762	2.86259	0.0112827	0.0369122	-3.98904	Increased	Yes	Yes
untreated h5xFAD vs WT	Condition-only	Q62101	Prkd1	0.551454	8.56673	2.86234	0.0112885	0.0369122	-3.98954	Increased	Yes	Yes
untreated h5xFAD vs WT	Condition-only	Q6ZPY2	Smg5	-0.499239	8.80064	-2.86234	0.0112885	0.0369122	-3.98954	Decreased	Yes	Yes
untreated h5xFAD vs WT	Condition-only	O88952	Lin7c	0.215259	12.7359	2.86185	0.0113001	0.0369321	-3.99052	Increased	Yes	Yes
untreated h5xFAD vs WT	Condition-only	Q7TT23	Dnaaf9	1.06949	8.22166	2.91487	0.0113044	0.0369321	-3.88559	Increased	Yes	Yes
untreated h5xFAD vs WT	Condition-only	Q9WVI9	Mapk8ip1	0.287691	9.85296	2.85982	0.0113477	0.0370526	-3.99459	Increased	Yes	Yes
untreated h5xFAD vs WT	Condition-only	Q8C3X8	Lmf2	0.482959	8.96849	2.85951	0.011355	0.0370526	-3.99521	Increased	Yes	Yes
untreated h5xFAD vs WT	Condition-only	Q6PF93	Pik3c3	0.129763	11.981	2.85946	0.0113561	0.0370526	-3.99531	Increased	Yes	Yes
untreated h5xFAD vs WT	Condition-only	Q8VD75	Hip1	0.159869	10.6327	2.85483	0.0114656	0.0373935	-4.00458	Increased	Yes	Yes
untreated h5xFAD vs WT	Condition-only	Q921C5	Bicd2	0.393988	7.99765	2.85432	0.0114776	0.0374167	-4.00559	Increased	Yes	Yes
untreated h5xFAD vs WT	Condition-only	P24527	Lta4h	0.12786	14.0092	2.85018	0.0115764	0.0377224	-4.01388	Increased	Yes	Yes
untreated h5xFAD vs WT	Condition-only	Q9QYX7	Pclo	-0.215535	13.9029	-2.84981	0.0115852	0.0377345	-4.0146	Decreased	Yes	Yes
untreated h5xFAD vs WT	Condition-only	Q8VE09	Ttc39c	-0.155335	11.7061	-2.8494	0.011595	0.0377501	-4.01542	Decreased	Yes	Yes
untreated h5xFAD vs WT	Condition-only	Q9D517	Agpat3	0.14673	13.1955	2.8408	0.0118031	0.0384112	-4.03261	Increased	Yes	Yes
untreated h5xFAD vs WT	Condition-only	Q9DB10	Smdt1	-0.325521	11.8305	-2.83716	0.0118925	0.0386852	-4.03989	Decreased	Yes	Yes
untreated h5xFAD vs WT	Condition-only	Q923Z0	Gprc5b	0.261078	11.9533	2.83464	0.0119544	0.0388698	-4.0449	Increased	Yes	Yes
untreated h5xFAD vs WT	Condition-only	Q9D9Z5	Dda1	-0.314012	9.56033	-2.83383	0.0119744	0.0389182	-4.04652	Decreased	Yes	Yes
untreated h5xFAD vs WT	Condition-only	Q921M7	Cyrib	-0.136685	15.2386	-2.8325	0.0120075	0.0389932	-4.04918	Decreased	Yes	Yes
untreated h5xFAD vs WT	Condition-only	Q8CEC6	Ppwd1	0.41333	8.25399	2.83248	0.0120079	0.0389932	-4.04921	Increased	Yes	Yes
untreated h5xFAD vs WT	Condition-only	Q02956	Prkcz	-0.318354	9.69125	-2.83102	0.0120442	0.0390943	-4.05213	Decreased	Yes	Yes
untreated h5xFAD vs WT	Condition-only	E9Q7E2	Arid2	0.642509	7.86231	2.82967	0.0120779	0.0391869	-4.05483	Increased	Yes	Yes
untreated h5xFAD vs WT	Condition-only	P60670	Nploc4	0.134467	11.551	2.82853	0.0121064	0.0392625	-4.0571	Increased	Yes	Yes
untreated h5xFAD vs WT	Condition-only	P15209	Ntrk2	0.132822	13.4758	2.82825	0.0121133	0.0392678	-4.05765	Increased	Yes	Yes
untreated h5xFAD vs WT	Condition-only	Q9D8V0	Hm13	0.385476	11.126	2.82754	0.0121313	0.0393091	-4.05908	Increased	Yes	Yes
untreated h5xFAD vs WT	Condition-only	Q9ESX4	Zcchc17	-0.62658	9.65081	-2.82005	0.0123204	0.0399047	-4.074	Decreased	Yes	Yes
untreated h5xFAD vs WT	Condition-only	Q3UVG3	Fam91a1	0.162041	10.0669	2.81973	0.0123286	0.0399142	-4.07465	Increased	Yes	Yes
untreated h5xFAD vs WT	Condition-only	Q9R1V7	Adam23	-0.196622	13.5396	-2.81866	0.0123559	0.0399852	-4.07677	Decreased	Yes	Yes
untreated h5xFAD vs WT	Condition-only	Q8BH73	Qpctl	0.497026	9.31084	2.81423	0.0124694	0.0403243	-4.0856	Increased	Yes	Yes
untreated h5xFAD vs WT	Condition-only	Q9ET77	Jph3	-0.1699	11.4885	-2.81415	0.0124714	0.0403243	-4.08575	Decreased	Yes	Yes
untreated h5xFAD vs WT	Condition-only	P54103	Dnajc2	0.323229	9.09205	2.81354	0.0124871	0.0403578	-4.08696	Increased	Yes	Yes
untreated h5xFAD vs WT	Condition-only	P62843	Rps15	0.230116	14.9134	2.81267	0.0125097	0.0404134	-4.08871	Increased	Yes	Yes
untreated h5xFAD vs WT	Condition-only	Q99LD9	Eif2b2	0.129604	11.3373	2.81159	0.0125374	0.0404856	-4.09084	Increased	Yes	Yes
untreated h5xFAD vs WT	Condition-only	Q8VCI5	Pex19	0.174473	11.366	2.81049	0.0125661	0.0405607	-4.09304	Increased	Yes	Yes
untreated h5xFAD vs WT	Condition-only	Q9CZS1	Aldh1b1	0.102126	14.0652	2.80832	0.0126223	0.0407175	-4.09735	Increased	Yes	Yes
untreated h5xFAD vs WT	Condition-only	Q9EPQ7	Stard5	0.21216	10.5599	2.8082	0.0126254	0.0407175	-4.09759	Increased	Yes	Yes
untreated h5xFAD vs WT	Condition-only	Q6P069	Sri	0.160912	14.7498	2.80646	0.0126709	0.0408467	-4.10105	Increased	Yes	Yes
untreated h5xFAD vs WT	Condition-only	O89112	Lancl1	-0.128517	13.9995	-2.8055	0.0126962	0.0409106	-4.10297	Decreased	Yes	Yes
untreated h5xFAD vs WT	Condition-only	Q9R0Q9	Mpdu1	0.210211	11.8678	2.80417	0.0127311	0.0410055	-4.10562	Increased	Yes	Yes
untreated h5xFAD vs WT	Condition-only	Q80U23	Snph	-0.125897	13.3035	-2.80348	0.0127491	0.041046	-4.10698	Decreased	Yes	Yes
untreated h5xFAD vs WT	Condition-only	Q64133	Maoa	0.135129	14.627	2.80135	0.0128052	0.0411968	-4.11121	Increased	Yes	Yes
untreated h5xFAD vs WT	Condition-only	B2RUR8	Otud7b	0.265888	8.84972	2.80129	0.0128069	0.0411968	-4.11134	Increased	Yes	Yes
untreated h5xFAD vs WT	Condition-only	Q9WTM5	Ruvbl2	0.12096	12.7532	2.79989	0.0128439	0.041298	-4.11412	Increased	Yes	Yes
untreated h5xFAD vs WT	Condition-only	O88447	Klc1	0.111253	13.6328	2.79923	0.0128615	0.0413369	-4.11544	Increased	Yes	Yes
untreated h5xFAD vs WT	Condition-only	P63328	Ppp3ca	-0.163723	17.8727	-2.79891	0.0128698	0.0413462	-4.11606	Decreased	Yes	Yes
untreated h5xFAD vs WT	Condition-only	Q6P9J9	Ano6	0.438636	9.18478	2.79808	0.012892	0.0413998	-4.11772	Increased	Yes	Yes
untreated h5xFAD vs WT	Condition-only	Q8BKG3	Ptk7	0.294452	10.1388	2.79652	0.0129335	0.0415154	-4.12082	Increased	Yes	Yes
untreated h5xFAD vs WT	Condition-only	Q9CQH7	Btf3l4	0.121835	13.8279	2.79603	0.0129465	0.0415252	-4.12179	Increased	Yes	Yes
untreated h5xFAD vs WT	Condition-only	Q60738	Slc30a1	0.138212	11.9985	2.79599	0.0129476	0.0415252	-4.12187	Increased	Yes	Yes
untreated h5xFAD vs WT	Condition-only	Q8R5K2	Usp33	0.272312	11.8825	2.79532	0.0129655	0.0415649	-4.1232	Increased	Yes	Yes
untreated h5xFAD vs WT	Condition-only	Q68FL4	Ahcyl2	0.156917	15.6367	2.79434	0.0129917	0.041631	-4.12514	Increased	Yes	Yes
untreated h5xFAD vs WT	Condition-only	Q62432	Smad2	0.203295	10.339	2.79277	0.0130339	0.041746	-4.12826	Increased	Yes	Yes
untreated h5xFAD vs WT	Condition-only	Q8CIP5	Disp2	0.319357	10.0147	2.79259	0.0130387	0.041746	-4.12862	Increased	Yes	Yes
untreated h5xFAD vs WT	Condition-only	O35658	C1qbp	0.126335	14.5184	2.79115	0.0130776	0.0418529	-4.13149	Increased	Yes	Yes
untreated h5xFAD vs WT	Condition-only	P59281	Arhgap39	-0.269858	12.0984	-2.79085	0.0130857	0.0418608	-4.13208	Decreased	Yes	Yes
untreated h5xFAD vs WT	Condition-only	Q00PI9	Hnrnpul2	0.101073	14.3412	2.79029	0.0131007	0.0418911	-4.13319	Increased	Yes	Yes
untreated h5xFAD vs WT	Condition-only	Q8CI95	Osbpl11	0.271712	9.66534	2.78904	0.0131346	0.0419711	-4.13568	Increased	Yes	Yes
untreated h5xFAD vs WT	Condition-only	P20108	Prdx3	0.0911558	15.718	2.78895	0.0131369	0.0419711	-4.13584	Increased	Yes	Yes
untreated h5xFAD vs WT	Condition-only	O70250	Pgam2	-0.279203	12.6131	-2.78825	0.0131559	0.0420141	-4.13724	Decreased	Yes	Yes
untreated h5xFAD vs WT	Condition-only	Q9JHG6	Rcan1	-0.190984	11.5526	-2.78775	0.0131695	0.0420395	-4.13823	Decreased	Yes	Yes
untreated h5xFAD vs WT	Condition-only	Q4FK66	Prpf38a	0.388174	9.68113	2.78738	0.0131796	0.0420541	-4.13897	Increased	Yes	Yes
untreated h5xFAD vs WT	Condition-only	Q64213	Sf1	0.146684	12.7105	2.78561	0.0132278	0.0421897	-4.14248	Increased	Yes	Yes
untreated h5xFAD vs WT	Condition-only	Q8BGT7	Smndc1	0.176854	10.1516	2.7853	0.0132362	0.0421989	-4.1431	Increased	Yes	Yes
untreated h5xFAD vs WT	Condition-only	Q9CVB6	Arpc2	-0.146131	16.0425	-2.78367	0.0132808	0.0423231	-4.14633	Decreased	Yes	Yes
untreated h5xFAD vs WT	Condition-only	Q9ESP1	Sdf2l1	0.286862	11.2149	2.78327	0.0132918	0.04234	-4.14713	Increased	Yes	Yes
untreated h5xFAD vs WT	Condition-only	P47739	Aldh3a1	0.523867	12.4277	2.78301	0.0132988	0.0423447	-4.14764	Increased	Yes	Yes
untreated h5xFAD vs WT	Condition-only	Q9Z2L6	Minpp1	0.269922	9.74167	2.78227	0.0133191	0.0423914	-4.14911	Increased	Yes	Yes
untreated h5xFAD vs WT	Condition-only	Q8VCC8	Rapgef3	0.505631	8.13801	2.78191	0.0133291	0.0424045	-4.14983	Increased	Yes	Yes
untreated h5xFAD vs WT	Condition-only	Q3URS9	Ccdc51	0.16604	10.5377	2.78171	0.0133345	0.0424045	-4.15022	Increased	Yes	Yes
untreated h5xFAD vs WT	Condition-only	Q571E4	Galns	0.720658	7.80261	2.78101	0.0133537	0.0424477	-4.15161	Increased	Yes	Yes
untreated h5xFAD vs WT	Condition-only	P24788	Cdk11b	-0.261807	9.32789	-2.78054	0.0133665	0.0424703	-4.15253	Decreased	Yes	Yes
untreated h5xFAD vs WT	Condition-only	Q8K3C3	Lzic	0.252781	11.5738	2.78011	0.0133785	0.0424779	-4.15339	Increased	Yes	Yes
untreated h5xFAD vs WT	Condition-only	Q8CII2	Cdc123	0.776685	9.17384	2.78005	0.0133802	0.0424779	-4.15351	Increased	Yes	Yes
untreated h5xFAD vs WT	Condition-only	P16092	Fgfr1	0.331001	9.822	2.77907	0.013407	0.0425451	-4.15544	Increased	Yes	Yes
untreated h5xFAD vs WT	Condition-only	Q91Z96	Bmp2k	0.706498	8.7563	2.77863	0.0134192	0.0425659	-4.15632	Increased	Yes	Yes
untreated h5xFAD vs WT	Condition-only	P54763	Ephb2	-0.157839	10.4825	-2.7784	0.0134256	0.042568	-4.15677	Decreased	Yes	Yes
untreated h5xFAD vs WT	Condition-only	Q8R3Z5	Cacnb1	-0.154577	12.1906	-2.77748	0.0134512	0.0426293	-4.1586	Decreased	Yes	Yes
untreated h5xFAD vs WT	Condition-only	Q9ESW8	Pgpep1	0.536293	9.69158	2.7771	0.0134617	0.0426293	-4.15935	Increased	Yes	Yes
untreated h5xFAD vs WT	Condition-only	Q8R2Y0	Abhd6	-0.111371	12.9815	-2.77709	0.0134619	0.0426293	-4.15937	Decreased	Yes	Yes
untreated h5xFAD vs WT	Condition-only	Q5EG47	Prkaa1	0.1272	11.7444	2.77551	0.0135059	0.0427507	-4.16251	Increased	Yes	Yes
untreated h5xFAD vs WT	Condition-only	P62071	Rras2	-0.17021	11.7887	-2.77399	0.0135482	0.0428431	-4.16552	Decreased	Yes	Yes
untreated h5xFAD vs WT	Condition-only	Q91WG8	Gne	0.31346	9.88685	2.7739	0.0135508	0.0428431	-4.1657	Increased	Yes	Yes
untreated h5xFAD vs WT	Condition-only	Q91YJ2	Snx4	-0.127992	11.9608	-2.77385	0.0135522	0.0428431	-4.1658	Decreased	Yes	Yes
untreated h5xFAD vs WT	Condition-only	Q8R173	Zdhhc3	0.732574	7.93396	2.93519	0.0135631	0.0428595	-3.85442	Increased	Yes	Yes
untreated h5xFAD vs WT	Condition-only	O88705	Hcn3	0.180199	9.40174	2.77325	0.0135689	0.04286	-4.16699	Increased	Yes	Yes
untreated h5xFAD vs WT	Condition-only	Q9WVF8	Tusc2	-0.256845	10.7324	-2.77295	0.0135773	0.0428637	-4.16758	Decreased	Yes	Yes
untreated h5xFAD vs WT	Condition-only	Q8K2Q0	Commd9	0.305042	11.2635	2.7728	0.0135815	0.0428637	-4.16788	Increased	Yes	Yes
untreated h5xFAD vs WT	Condition-only	Q6PDI5	Ecpas	0.116463	11.8198	2.77214	0.0136	0.0429042	-4.16919	Increased	Yes	Yes
untreated h5xFAD vs WT	Condition-only	P59999	Arpc4	-0.137853	16.7295	-2.7715	0.0136179	0.0429427	-4.17046	Decreased	Yes	Yes
untreated h5xFAD vs WT	Condition-only	Q5RKR3	Islr2	0.176778	12.2288	2.77127	0.0136241	0.0429443	-4.1709	Increased	Yes	Yes
untreated h5xFAD vs WT	Condition-only	Q8C4Y3	Nelfb	0.363	10.3503	2.76969	0.0136686	0.0430665	-4.17403	Increased	Yes	Yes
untreated h5xFAD vs WT	Condition-only	Q99PQ1	Trim12a	0.452186	8.97614	2.81821	0.0136804	0.0430822	-3.98374	Increased	Yes	Yes
untreated h5xFAD vs WT	Condition-only	Q8R088	Golph3l	0.426712	8.86302	2.76911	0.0136851	0.0430822	-4.17519	Increased	Yes	Yes
untreated h5xFAD vs WT	Condition-only	Q6ZQ18	Efr3b	-0.113411	12.2293	-2.76859	0.0136996	0.0431098	-4.17621	Decreased	Yes	Yes
untreated h5xFAD vs WT	Condition-only	Q9EPR4	Slc23a2	0.278737	11.606	2.76766	0.0137258	0.0431744	-4.17805	Increased	Yes	Yes
untreated h5xFAD vs WT	Condition-only	Q8BFR5	Tufm	-0.097951	16.1088	-2.76602	0.0137722	0.0432813	-4.18129	Decreased	Yes	Yes
untreated h5xFAD vs WT	Condition-only	Q8R3N6	Thoc1	0.262466	8.8054	2.76593	0.0137748	0.0432813	-4.18147	Increased	Yes	Yes
untreated h5xFAD vs WT	Condition-only	Q9CZJ2	Hspa12b	-0.268814	10.8602	-2.76585	0.0137771	0.0432813	-4.18163	Decreased	Yes	Yes
untreated h5xFAD vs WT	Condition-only	Q8VED9	Lgalsl	-0.160808	14.0866	-2.76489	0.0138045	0.0433493	-4.18354	Decreased	Yes	Yes
untreated h5xFAD vs WT	Condition-only	Q9Z0U0	Xpr1	0.300856	9.41728	2.76361	0.0138408	0.0434451	-4.18607	Increased	Yes	Yes
untreated h5xFAD vs WT	Condition-only	Q5U4D8	Slc5a6	0.489037	9.54889	2.76199	0.0138871	0.0435724	-4.18928	Increased	Yes	Yes
untreated h5xFAD vs WT	Condition-only	Q8BMC3	Shc2	-0.387398	8.84884	-2.75942	0.0139605	0.0437844	-4.19435	Decreased	Yes	Yes
untreated h5xFAD vs WT	Condition-only	Q91WG7	Dgkg	-0.175656	13.3918	-2.75879	0.0139787	0.0438232	-4.1956	Decreased	Yes	Yes
untreated h5xFAD vs WT	Condition-only	Q7TQF2	Fbxo10	0.506267	8.24217	2.75809	0.0139987	0.0438678	-4.19698	Increased	Yes	Yes
untreated h5xFAD vs WT	Condition-only	Q61285	Abcd2	0.269003	9.77441	2.75648	0.0140453	0.0439955	-4.20017	Increased	Yes	Yes
untreated h5xFAD vs WT	Condition-only	P60605	Ube2g2	0.469159	9.35306	2.77685	0.0141025	0.0441562	-4.12298	Increased	Yes	Yes
untreated h5xFAD vs WT	Condition-only	Q61271	Acvr1b	0.278075	9.90078	2.75196	0.0141765	0.0443603	-4.20911	Increased	Yes	Yes
untreated h5xFAD vs WT	Condition-only	P67984	Rpl22	0.159772	14.1593	2.75186	0.0141795	0.0443603	-4.20931	Increased	Yes	Yes
untreated h5xFAD vs WT	Condition-only	Q60596	Xrcc1	0.418918	9.04941	2.75006	0.014232	0.0445062	-4.21286	Increased	Yes	Yes
untreated h5xFAD vs WT	Condition-only	Q9D8N2	Dennd10	0.16476	11.1307	2.74972	0.0142418	0.0445103	-4.21352	Increased	Yes	Yes
untreated h5xFAD vs WT	Condition-only	P48024	Eif1	0.261791	12.138	2.74961	0.0142452	0.0445103	-4.21375	Increased	Yes	Yes
untreated h5xFAD vs WT	Condition-only	Q922D8	Mthfd1	0.12861	13.5992	2.74891	0.0142655	0.0445553	-4.21512	Increased	Yes	Yes
untreated h5xFAD vs WT	Condition-only	Q9D1P0	Mrpl13	0.218132	11.0123	2.74742	0.0143095	0.0446741	-4.21808	Increased	Yes	Yes
untreated h5xFAD vs WT	Condition-only	Q8R480	Nup85	-0.157253	17.0196	-2.74693	0.0143236	0.0446998	-4.21903	Decreased	Yes	Yes
untreated h5xFAD vs WT	Condition-only	Q8R0S4	Cacnb4	-0.230791	12.0157	-2.74568	0.0143606	0.0447918	-4.2215	Decreased	Yes	Yes
untreated h5xFAD vs WT	Condition-only	Q3THS6	Mat2a	0.104502	13.6919	2.74551	0.0143656	0.0447918	-4.22184	Increased	Yes	Yes
untreated h5xFAD vs WT	Condition-only	Q7TSQ8	Pdpr	0.11295	11.8463	2.74521	0.0143744	0.0447918	-4.22243	Increased	Yes	Yes
untreated h5xFAD vs WT	Condition-only	Q6ZQ29	Taok2	-0.162405	11.5923	-2.74513	0.014377	0.0447918	-4.2226	Decreased	Yes	Yes
untreated h5xFAD vs WT	Condition-only	E9Q3C1	C2cd2	0.391736	8.81677	2.74489	0.014384	0.0447954	-4.22307	Increased	Yes	Yes
untreated h5xFAD vs WT	Condition-only	Q922R1	Phaf1	-0.14888	11.3135	-2.74401	0.0144099	0.0448574	-4.2248	Decreased	Yes	Yes
untreated h5xFAD vs WT	Condition-only	P70288	Hdac2	0.154149	12.4858	2.7435	0.0144251	0.0448812	-4.22581	Increased	Yes	Yes
untreated h5xFAD vs WT	Condition-only	Q8BZ20	Parp12	0.599275	8.40635	2.76547	0.0144295	0.0448812	-4.14511	Increased	Yes	Yes
untreated h5xFAD vs WT	Condition-only	Q7TT18	Atf7ip	0.268562	8.76466	2.7638	0.014478	0.0450006	-4.16813	Increased	Yes	Yes
untreated h5xFAD vs WT	Condition-only	Q9EP52	Twsg1	-0.758026	9.97596	-2.85527	0.0144798	0.0450006	-3.95393	Decreased	Yes	Yes
untreated h5xFAD vs WT	Condition-only	Q6DFW5	Atp11b	0.314954	8.87593	2.73957	0.0145419	0.0451749	-4.23355	Increased	Yes	Yes
untreated h5xFAD vs WT	Condition-only	Q9D2E2	Toe1	0.464388	8.38673	2.73893	0.014561	0.0452055	-4.23481	Increased	Yes	Yes
untreated h5xFAD vs WT	Condition-only	Q8VHK9	Dhx36	0.178476	10.4314	2.73879	0.0145654	0.0452055	-4.2351	Increased	Yes	Yes
untreated h5xFAD vs WT	Condition-only	Q9D3D0	Ttpal	-0.244352	10.7775	-2.73848	0.0145746	0.0452055	-4.23571	Decreased	Yes	Yes
untreated h5xFAD vs WT	Condition-only	Q9JLR1	Sec61a2	0.193629	10.6066	2.7382	0.0145831	0.0452055	-4.23627	Increased	Yes	Yes
untreated h5xFAD vs WT	Condition-only	Q9D906	Atg7	0.123697	12.7066	2.73802	0.0145884	0.0452055	-4.23661	Increased	Yes	Yes
untreated h5xFAD vs WT	Condition-only	Q9CQI3	Gmfb	-0.172634	15.2499	-2.73802	0.0145885	0.0452055	-4.23662	Decreased	Yes	Yes
untreated h5xFAD vs WT	Condition-only	O35382	Exoc4	-0.0944399	13.3438	-2.73784	0.0145938	0.0452055	-4.23698	Decreased	Yes	Yes
untreated h5xFAD vs WT	Condition-only	Q8C9X6	Epc1	1.93755	5.49041	2.78515	0.0146002	0.0452065	-4.04692	Increased	Yes	Yes
untreated h5xFAD vs WT	Condition-only	Q8BGR9	Ublcp1	0.169942	11.1523	2.73667	0.0146291	0.0452773	-4.23929	Increased	Yes	Yes
untreated h5xFAD vs WT	Condition-only	Q69Z98	Brsk2	-0.108127	12.6131	-2.73588	0.0146526	0.0453315	-4.24083	Decreased	Yes	Yes
untreated h5xFAD vs WT	Condition-only	P97822	Anp32e	0.197573	12.069	2.73531	0.0146697	0.0453658	-4.24195	Increased	Yes	Yes
untreated h5xFAD vs WT	Condition-only	Q6ZWU9	Rps27	0.11645	14.1447	2.73456	0.0146926	0.0454178	-4.24345	Increased	Yes	Yes
untreated h5xFAD vs WT	Condition-only	Q8BXB6	Slco2b1	1.23911	7.252	2.73373	0.0147176	0.0454723	-4.24508	Increased	Yes	Yes
untreated h5xFAD vs WT	Condition-only	Q9DC16	Ergic1	0.118784	12.8464	2.73357	0.0147223	0.0454723	-4.24539	Increased	Yes	Yes
untreated h5xFAD vs WT	Condition-only	O88910	Mpp3	-0.12756	12.6806	-2.73334	0.0147294	0.0454757	-4.24585	Decreased	Yes	Yes
untreated h5xFAD vs WT	Condition-only	Q9D5R2	Wdr20	0.181791	9.94392	2.7327	0.0147485	0.045516	-4.2471	Increased	Yes	Yes
untreated h5xFAD vs WT	Condition-only	Q8VCM8	Ncln	0.127862	12.4795	2.73094	0.0148021	0.0456627	-4.25058	Increased	Yes	Yes
untreated h5xFAD vs WT	Condition-only	Q63810	Ppp3r1	-0.223494	17.2682	-2.7266	0.0149345	0.0460522	-4.25912	Decreased	Yes	Yes
untreated h5xFAD vs WT	Condition-only	Q64521	Gpd2	-0.0898093	15.9005	-2.72595	0.0149544	0.0460945	-4.2604	Decreased	Yes	Yes
untreated h5xFAD vs WT	Condition-only	Q9CQQ7	Atp5pb	-0.130844	17.0419	-2.72558	0.0149659	0.0461113	-4.26114	Decreased	Yes	Yes
untreated h5xFAD vs WT	Condition-only	O35643	Ap1b1	-0.101079	14.9899	-2.72456	0.0149972	0.0461886	-4.26314	Decreased	Yes	Yes
untreated h5xFAD vs WT	Condition-only	Q9DCM0	Ethe1	0.196924	12.3793	2.7225	0.0150607	0.0463653	-4.2672	Increased	Yes	Yes
untreated h5xFAD vs WT	Condition-only	Q8BHG1	Nrdc	0.123865	11.847	2.7221	0.015073	0.0463713	-4.26798	Increased	Yes	Yes
untreated h5xFAD vs WT	Condition-only	P84089	Erh	0.201088	12.5972	2.72204	0.015075	0.0463713	-4.26811	Increased	Yes	Yes
untreated h5xFAD vs WT	Condition-only	Q8VE85	Prelid3a	-0.304429	10.3658	-2.72001	0.0151377	0.0465451	-4.27208	Decreased	Yes	Yes
untreated h5xFAD vs WT	Condition-only	P26883	Fkbp1a	-0.206142	16.9365	-2.71804	0.0151991	0.046715	-4.27597	Decreased	Yes	Yes
untreated h5xFAD vs WT	Condition-only	Q61550	Rad21	0.257794	10.0348	2.71764	0.0152114	0.0467337	-4.27675	Increased	Yes	Yes
untreated h5xFAD vs WT	Condition-only	P15532	Nme1	0.239562	17.2754	2.71687	0.0152356	0.046787	-4.27827	Increased	Yes	Yes
untreated h5xFAD vs WT	Condition-only	Q3UA37	Qrich1	0.180325	9.44347	2.71669	0.0152412	0.046787	-4.27862	Increased	Yes	Yes
untreated h5xFAD vs WT	Condition-only	Q5EBG8	Q5EBG8	-0.46279	6.72146	-2.92148	0.0152608	0.0467979	-4.01234	Decreased	Yes	Yes
untreated h5xFAD vs WT	Condition-only	Q3UZ39	Lrrfip1	0.457533	8.88769	2.71603	0.0152618	0.0467979	-4.27992	Increased	Yes	Yes
untreated h5xFAD vs WT	Condition-only	Q9Z160	Cog1	0.30705	9.51397	2.71598	0.0152634	0.0467979	-4.28002	Increased	Yes	Yes
untreated h5xFAD vs WT	Condition-only	Q6R891	Ppp1r9b	-0.0957149	14.9103	-2.71562	0.0152747	0.0468134	-4.28073	Decreased	Yes	Yes
untreated h5xFAD vs WT	Condition-only	P63158	Hmgb1	0.185444	15.3049	2.71514	0.0152896	0.0468401	-4.28166	Increased	Yes	Yes
untreated h5xFAD vs WT	Condition-only	Q91VS8	Farp2	0.63161	8.48196	2.71492	0.0152967	0.0468427	-4.28211	Increased	Yes	Yes
untreated h5xFAD vs WT	Condition-only	O54774	Ap3d1	-0.0917123	14.3257	-2.71464	0.0153054	0.0468504	-4.28265	Decreased	Yes	Yes
untreated h5xFAD vs WT	Condition-only	Q8BL95	Cfap298	1.14108	12.558	2.75943	0.0153574	0.0469903	-4.20371	Increased	Yes	Yes
untreated h5xFAD vs WT	Condition-only	Q91V24	Abca7	0.272695	9.33346	2.7122	0.0153821	0.0470469	-4.28745	Increased	Yes	Yes
untreated h5xFAD vs WT	Condition-only	P42128	Foxk1	0.229527	8.98563	2.71177	0.0153957	0.0470693	-4.28829	Increased	Yes	Yes
untreated h5xFAD vs WT	Condition-only	P84084	Arf5	-0.122009	17.4069	-2.71078	0.0154271	0.047146	-4.29025	Decreased	Yes	Yes
untreated h5xFAD vs WT	Condition-only	Q6DIB5	Megf10	0.757519	8.5502	2.71047	0.0154369	0.0471568	-4.29085	Increased	Yes	Yes
untreated h5xFAD vs WT	Condition-only	P46718	Pdcd2	0.374842	9.5373	2.70897	0.0154843	0.0472825	-4.29379	Increased	Yes	Yes
untreated h5xFAD vs WT	Condition-only	P30416	Fkbp4	0.130447	13.6491	2.70672	0.015556	0.0474646	-4.29822	Increased	Yes	Yes
untreated h5xFAD vs WT	Condition-only	Q61879	Myh10	-0.107131	14.4009	-2.70651	0.0155627	0.0474646	-4.29863	Decreased	Yes	Yes
untreated h5xFAD vs WT	Condition-only	E9Q7M2	Tsc22d2	-0.277563	8.67063	-2.7065	0.0155629	0.0474646	-4.29864	Decreased	Yes	Yes
untreated h5xFAD vs WT	Condition-only	Q8BYM8	Cars2	0.123428	11.1273	2.70593	0.0155811	0.0475008	-4.29976	Increased	Yes	Yes
untreated h5xFAD vs WT	Condition-only	Q99MK8	Grk2	0.102027	13.3285	2.70463	0.0156228	0.0476086	-4.30232	Increased	Yes	Yes
untreated h5xFAD vs WT	Condition-only	Q3UIL6	Plekha7	0.484446	8.39459	2.70389	0.0156464	0.0476554	-4.30378	Increased	Yes	Yes
untreated h5xFAD vs WT	Condition-only	G5E8K5	Ank3	-0.139857	14.17	-2.70362	0.0156552	0.0476554	-4.30431	Decreased	Yes	Yes
untreated h5xFAD vs WT	Condition-only	P61922	Abat	-0.107457	16.163	-2.70356	0.0156571	0.0476554	-4.30443	Decreased	Yes	Yes
untreated h5xFAD vs WT	Condition-only	Q8BVF2	Pdcl3	0.230141	10.7259	2.703	0.0156751	0.0476907	-4.30553	Increased	Yes	Yes
untreated h5xFAD vs WT	Condition-only	Q3UM18	Lsg1	1.20671	6.42573	2.81095	0.0157211	0.0478085	-4.03483	Increased	Yes	Yes
untreated h5xFAD vs WT	Condition-only	Q6NV83	U2surp	0.149006	11.6447	2.7014	0.0157265	0.0478085	-4.30866	Increased	Yes	Yes
untreated h5xFAD vs WT	Condition-only	Q3UH93	Plxnd1	-0.200315	11.817	-2.70025	0.0157634	0.0479014	-4.31091	Decreased	Yes	Yes
untreated h5xFAD vs WT	Condition-only	Q9D4F2	Plpp6	-0.189214	10.4613	-2.69996	0.015773	0.0479112	-4.31149	Decreased	Yes	Yes
untreated h5xFAD vs WT	Condition-only	O35286	Dhx15	0.132465	12.3247	2.69862	0.0158163	0.0480234	-4.31412	Increased	Yes	Yes
untreated h5xFAD vs WT	Condition-only	Q9CZX8	Rps19	0.181502	14.9571	2.69719	0.0158625	0.0481442	-4.31691	Increased	Yes	Yes
untreated h5xFAD vs WT	Condition-only	E9PZJ8	Ascc3	0.282815	11.6068	2.69665	0.0158802	0.0481784	-4.31798	Increased	Yes	Yes
untreated h5xFAD vs WT	Condition-only	Q1HFZ0	Nsun2	0.164859	10.5694	2.69545	0.0159192	0.0482772	-4.32033	Increased	Yes	Yes
untreated h5xFAD vs WT	Condition-only	Q9ESW4	Agk	-0.113078	14.005	-2.69326	0.0159907	0.0484748	-4.32463	Decreased	Yes	Yes
untreated h5xFAD vs WT	Condition-only	Q9EQI8	Mrpl46	0.157827	11.5797	2.69254	0.0160145	0.0485271	-4.32605	Increased	Yes	Yes
untreated h5xFAD vs WT	Condition-only	O70251	Eef1b	0.101691	15.4859	2.69056	0.0160795	0.0487045	-4.32992	Increased	Yes	Yes
untreated h5xFAD vs WT	Condition-only	Q9D8B4	Ndufa11	-0.143468	13.7631	-2.68915	0.0161259	0.0488254	-4.33268	Decreased	Yes	Yes
untreated h5xFAD vs WT	Condition-only	O35089	Cnih2	-0.309692	11.9667	-2.68854	0.0161461	0.048867	-4.33388	Decreased	Yes	Yes
untreated h5xFAD vs WT	Condition-only	Q8BT14	Cnot4	0.355986	9.50332	2.68816	0.0161587	0.0488853	-4.33463	Increased	Yes	Yes
untreated h5xFAD vs WT	Condition-only	E9PXF8	Sbf2	0.209028	9.62762	2.68766	0.0161752	0.0489158	-4.33561	Increased	Yes	Yes
untreated h5xFAD vs WT	Condition-only	O35464	Sema6a	0.99985	6.51096	2.8849	0.0162475	0.0491146	-3.83244	Increased	Yes	Yes
untreated h5xFAD vs WT	Condition-only	Q9D3L0	Fam174a	0.843866	7.29058	2.75696	0.0163188	0.0493104	-4.2806	Increased	Yes	Yes
untreated h5xFAD vs WT	Condition-only	Q6PHQ8	Naa35	0.1312	11.3248	2.68268	0.0163406	0.0493564	-4.34535	Increased	Yes	Yes
untreated h5xFAD vs WT	Condition-only	Q9CX80	Cygb	0.233254	12.1616	2.68209	0.0163604	0.0493782	-4.3465	Increased	Yes	Yes
untreated h5xFAD vs WT	Condition-only	Q8R5A6	Tbc1d22a	0.26425	9.98881	2.68207	0.016361	0.0493782	-4.34654	Increased	Yes	Yes
untreated h5xFAD vs WT	Condition-only	Q80YQ2	Med23	-0.309909	8.29585	-2.68176	0.0163716	0.0493904	-4.34716	Decreased	Yes	Yes
untreated h5xFAD vs WT	Condition-only	Q8BGC0	Htatsf1	0.22332	11.1701	2.67874	0.0164731	0.0496648	-4.35307	Increased	Yes	Yes
untreated h5xFAD vs WT	Condition-only	Q9CXY1	Tmem175	0.245428	9.47873	2.67866	0.0164757	0.0496648	-4.35322	Increased	Yes	Yes
untreated h5xFAD vs WT	Condition-only	P06801	Me1	0.10582	14.5807	2.67736	0.0165195	0.0497769	-4.35577	Increased	Yes	Yes
untreated h5xFAD vs WT	Condition-only	Q3V038	Ttc9	-0.307397	11.4216	-2.67698	0.0165324	0.0497896	-4.35651	Decreased	Yes	Yes
untreated h5xFAD vs WT	Condition-only	P60755	Mdga2	-0.227857	10.224	-2.67684	0.016537	0.0497896	-4.35677	Decreased	Yes	Yes
untreated h5xFAD vs WT	Condition-only	Q8BWP8	B4gat1	0.191979	9.79426	2.67504	0.0165981	0.0499537	-4.3603	Increased	Yes	Yes
untreated h5xFAD vs WT	Condition-only	Q9D0L8	Rnmt	0.105741	12.9188	2.67455	0.0166145	0.049983	-4.36125	Increased	Yes	Yes
untreated h5xFAD vs WT	Condition-only	Q6DFZ1	Gbf1	0.157747	10.1974	2.67332	0.0166565	0.0500892	-4.36366	Increased	Yes	No
untreated h5xFAD vs WT	Condition-only	Q99LP6	Grpel1	0.144433	12.5038	2.6704	0.016756	0.0503685	-4.36936	Increased	Yes	No
untreated h5xFAD vs WT	Condition-only	Q60870	Reep5	0.164447	13.7501	2.67006	0.0167677	0.0503833	-4.37002	Increased	Yes	No
untreated h5xFAD vs WT	Condition-only	P40124	Cap1	0.111481	15.5806	2.66974	0.0167786	0.0503878	-4.37065	Increased	Yes	No
untreated h5xFAD vs WT	Condition-only	Q8BHH2	Rab9b	0.141737	12.0345	2.66963	0.0167825	0.0503878	-4.37087	Increased	Yes	No
untreated h5xFAD vs WT	Condition-only	Q9WUR9	Ak4	0.148889	15.2919	2.66892	0.016807	0.0504412	-4.37227	Increased	Yes	No
untreated h5xFAD vs WT	Condition-only	Q60854	Serpinb6	0.185482	13.5368	2.66778	0.0168461	0.0505384	-4.37449	Increased	Yes	No
untreated h5xFAD vs WT	Condition-only	Q6A028	Swap70	0.308141	9.61686	2.66525	0.0169334	0.0507611	-4.37943	Increased	Yes	No
untreated h5xFAD vs WT	Condition-only	Q99020	Hnrnpab	0.1185	14.1835	2.66524	0.0169339	0.0507611	-4.37946	Increased	Yes	No
untreated h5xFAD vs WT	Condition-only	Q9EST4	Psmg2	0.255683	12.0103	2.66481	0.0169487	0.0507713	-4.38029	Increased	Yes	No
untreated h5xFAD vs WT	Condition-only	Q9D051	Pdhb	-0.0877683	17.1502	-2.66475	0.0169508	0.0507713	-4.38041	Decreased	Yes	No
untreated h5xFAD vs WT	Condition-only	P68254	Ywhaq	-0.107968	17.1911	-2.66454	0.016958	0.0507728	-4.38082	Decreased	Yes	No
untreated h5xFAD vs WT	Condition-only	Q99L48	Nmd3	0.26595	8.96466	2.66069	0.0170918	0.0511363	-4.38833	Increased	Yes	No
untreated h5xFAD vs WT	Condition-only	Q9D6F4	Gabra4	0.220704	11.2758	2.66064	0.0170936	0.0511363	-4.38843	Increased	Yes	No
untreated h5xFAD vs WT	Condition-only	P59764	Dock4	-0.104717	13.378	-2.66046	0.0170998	0.0511363	-4.38878	Decreased	Yes	No
untreated h5xFAD vs WT	Condition-only	O35657	Neu1	0.201143	9.9807	2.65941	0.0171366	0.0512261	-4.39083	Increased	Yes	No
untreated h5xFAD vs WT	Condition-only	Q9EST5	Anp32b	0.223664	13.0719	2.65739	0.0172074	0.0514173	-4.39477	Increased	Yes	No
untreated h5xFAD vs WT	Condition-only	Q8R0S2	Iqsec1	-0.292304	13.441	-2.65625	0.0172475	0.0515165	-4.39699	Decreased	Yes	No
untreated h5xFAD vs WT	Condition-only	Q6P2L7	Golm2	0.226796	10.92	2.65477	0.0172997	0.051652	-4.39988	Increased	Yes	No
untreated h5xFAD vs WT	Condition-only	Q6P1H6	Ankle2	0.170675	10.0977	2.65445	0.0173108	0.0516647	-4.40049	Increased	Yes	No
untreated h5xFAD vs WT	Condition-only	Q9CPT5	Nop16	0.475986	9.50821	2.65365	0.0173391	0.0517284	-4.40205	Increased	Yes	No
untreated h5xFAD vs WT	Condition-only	Q5SUC9	Sco1	0.136162	12.0874	2.6534	0.0173482	0.051735	-4.40255	Increased	Yes	No
untreated h5xFAD vs WT	Condition-only	P31324	Prkar2b	-0.197591	14.2138	-2.65192	0.0174005	0.0518565	-4.40543	Decreased	Yes	No
untreated h5xFAD vs WT	Condition-only	O54901	Cd200	-0.20387	14.9647	-2.65186	0.0174027	0.0518565	-4.40555	Decreased	Yes	No
untreated h5xFAD vs WT	Condition-only	Q8CDN6	Txnl1	0.0918769	14.6846	2.64889	0.0175082	0.0521503	-4.41132	Increased	Yes	No
untreated h5xFAD vs WT	Condition-only	Q9CX56	Psmd8	0.212677	14.2726	2.64776	0.0175487	0.0522503	-4.41353	Increased	Yes	No
untreated h5xFAD vs WT	Condition-only	Q9R123	Naa80	0.338147	9.39734	2.64656	0.0175918	0.0523578	-4.41587	Increased	Yes	No
untreated h5xFAD vs WT	Condition-only	Q8K097	Faim2	0.206855	11.3995	2.64617	0.0176056	0.0523784	-4.41662	Increased	Yes	No
untreated h5xFAD vs WT	Condition-only	Q80Y24	Prickle2	-0.271508	11.7244	-2.64577	0.01762	0.0524005	-4.4174	Decreased	Yes	No
untreated h5xFAD vs WT	Condition-only	Q924D0	Rtn4ip1	0.171501	11.3312	2.64439	0.0176699	0.0525279	-4.4201	Increased	Yes	No
untreated h5xFAD vs WT	Condition-only	B1AXH1	Nhsl2	-0.188213	10.8372	-2.64383	0.0176901	0.0525674	-4.42119	Decreased	Yes	No
untreated h5xFAD vs WT	Condition-only	P97315	Csrp1	0.217812	15.6459	2.64275	0.0177291	0.0526624	-4.42329	Increased	Yes	No
untreated h5xFAD vs WT	Condition-only	P58281	Opa1	-0.0869313	16.462	-2.64229	0.0177457	0.0526881	-4.42419	Decreased	Yes	No
untreated h5xFAD vs WT	Condition-only	Q5F2E7	Nufip2	0.215513	9.72072	2.64212	0.0177518	0.0526881	-4.42451	Increased	Yes	No
untreated h5xFAD vs WT	Condition-only	Q5QNQ6	Osbp2	-0.150952	11.3212	-2.64131	0.017781	0.052754	-4.42608	Decreased	Yes	No
untreated h5xFAD vs WT	Condition-only	Q9JHU9	Isyna1	0.163892	13.3609	2.6395	0.0178469	0.0529287	-4.42962	Increased	Yes	No
untreated h5xFAD vs WT	Condition-only	Q02357	Ank1	-0.226855	13.307	-2.63879	0.0178726	0.0529839	-4.43099	Decreased	Yes	No
untreated h5xFAD vs WT	Condition-only	Q9D6G9	Cmtm5	-0.163778	12.4358	-2.63859	0.0178798	0.0529846	-4.43137	Decreased	Yes	No
untreated h5xFAD vs WT	Condition-only	Q3UEI1	Pde4c	0.505243	10.0769	2.63816	0.0178955	0.0530103	-4.43221	Increased	Yes	No
untreated h5xFAD vs WT	Condition-only	O35900	Lsm2	0.175014	11.7985	2.63738	0.0179241	0.053074	-4.43374	Increased	Yes	No
untreated h5xFAD vs WT	Condition-only	P32067	Ssb	0.106061	13.5753	2.63578	0.0179828	0.0532267	-4.43685	Increased	Yes	No
untreated h5xFAD vs WT	Condition-only	Q569Z5	Ddx46	0.10881	11.0849	2.63551	0.0179926	0.0532348	-4.43737	Increased	Yes	No
untreated h5xFAD vs WT	Condition-only	Q9D0W5	Ppil1	0.262852	11.2957	2.63482	0.0180176	0.053288	-4.4387	Increased	Yes	No
untreated h5xFAD vs WT	Condition-only	Q7TNE1	Sugct	0.452519	9.55671	2.63363	0.0180616	0.053397	-4.44102	Increased	Yes	No
untreated h5xFAD vs WT	Condition-only	O35972	Mrpl23	0.193586	9.39046	2.63307	0.0180822	0.0534369	-4.44211	Increased	Yes	No
untreated h5xFAD vs WT	Condition-only	P70699	Gaa	0.222089	12.2167	2.63251	0.0181027	0.0534766	-4.4432	Increased	Yes	No
untreated h5xFAD vs WT	Condition-only	Q923W1	Tgs1	0.277881	8.35455	2.63204	0.0181201	0.0534887	-4.44411	Increased	Yes	No
untreated h5xFAD vs WT	Condition-only	Q8BH69	Sephs1	0.210756	12.0856	2.63202	0.018121	0.0534887	-4.44416	Increased	Yes	No
untreated h5xFAD vs WT	Condition-only	P48441	Idua	0.786746	9.12143	2.82083	0.0181337	0.0535051	-3.70656	Increased	Yes	No
untreated h5xFAD vs WT	Condition-only	O54834	Arhgap6	0.58525	9.32801	2.63137	0.018145	0.0535174	-4.44542	Increased	Yes	No
untreated h5xFAD vs WT	Condition-only	Q61334	Bcap29	0.27124	10.6474	2.62921	0.0182249	0.053732	-4.44961	Increased	Yes	No
untreated h5xFAD vs WT	Condition-only	Q14DH7	Acss3	0.890013	9.01603	2.62892	0.0182358	0.0537431	-4.45018	Increased	Yes	No
untreated h5xFAD vs WT	Condition-only	Q64237	Dbh	-0.712298	8.84615	-2.64797	0.0182647	0.053804	-4.39166	Decreased	Yes	No
untreated h5xFAD vs WT	Condition-only	Q3URQ0	Tex10	0.212395	9.25568	2.62798	0.0182707	0.053804	-4.45201	Increased	Yes	No
untreated h5xFAD vs WT	Condition-only	Q9Z2G9	Htatip2	0.581901	10.4273	2.62632	0.0183323	0.0539641	-4.45522	Increased	Yes	No
untreated h5xFAD vs WT	Condition-only	Q3UPL0	Sec31a	0.0942453	12.9108	2.62215	0.0184888	0.0543975	-4.46332	Increased	Yes	No
untreated h5xFAD vs WT	Condition-only	O08747	Unc5c	-0.150825	10.6767	-2.62201	0.018494	0.0543975	-4.46359	Decreased	Yes	No
untreated h5xFAD vs WT	Condition-only	Q9CQ89	Cuta	0.299265	11.2042	2.62155	0.0185111	0.0544229	-4.46447	Increased	Yes	No
untreated h5xFAD vs WT	Condition-only	C0HKD8;C0HKD9	Mfap1a;Mfap1b	0.255936	9.79231	2.6214	0.0185171	0.0544229	-4.46478	Increased	Yes	No
untreated h5xFAD vs WT	Condition-only	Q62188	Dpysl3	-0.109961	17.4434	-2.62072	0.0185424	0.0544761	-4.46608	Decreased	Yes	No
untreated h5xFAD vs WT	Condition-only	P10637	Mapt	-0.0823266	17.1408	-2.62051	0.0185506	0.0544789	-4.4665	Decreased	Yes	No
untreated h5xFAD vs WT	Condition-only	E1U8D0	Mtcl2	0.402662	7.96756	2.61968	0.0185817	0.0545489	-4.4681	Increased	Yes	No
untreated h5xFAD vs WT	Condition-only	P26369	U2af2	0.130123	13.3218	2.61723	0.0186746	0.0548002	-4.47285	Increased	Yes	No
untreated h5xFAD vs WT	Condition-only	P42859	Htt	-0.102029	12.3677	-2.61361	0.0188128	0.0551841	-4.47988	Decreased	Yes	No
untreated h5xFAD vs WT	Condition-only	Q05A62	Dnal1	-0.140337	12.4261	-2.61142	0.0188966	0.0554084	-4.48411	Decreased	Yes	No
untreated h5xFAD vs WT	Condition-only	E9QAT4	Sec16a	0.110588	10.532	2.61039	0.0189362	0.0555028	-4.48611	Increased	Yes	No
untreated h5xFAD vs WT	Condition-only	Q8C5Q4	Grsf1	-0.202055	10.7434	-2.60935	0.0189764	0.055599	-4.48813	Decreased	Yes	No
untreated h5xFAD vs WT	Condition-only	Q80UJ7	Rab3gap1	-0.0917752	12.6237	-2.60609	0.0191027	0.0559473	-4.49445	Decreased	Yes	No
untreated h5xFAD vs WT	Condition-only	Q9CZ83	Mrpl55	0.196458	10.7599	2.60544	0.0191278	0.055999	-4.49569	Increased	Yes	No
untreated h5xFAD vs WT	Condition-only	Q8K1A6	Cc2d1a	0.104717	11.5738	2.60431	0.0191718	0.056106	-4.49788	Increased	Yes	No
untreated h5xFAD vs WT	Condition-only	Q9CPR4	Rpl17	0.109432	14.9081	2.60412	0.0191793	0.0561063	-4.49826	Increased	Yes	No
untreated h5xFAD vs WT	Condition-only	Q8C9H6	Strip2	-0.314875	9.41758	-2.60366	0.0191971	0.0561365	-4.49914	Decreased	Yes	No
untreated h5xFAD vs WT	Condition-only	Q61164	Ctcf	0.307685	9.06023	2.6034	0.0192074	0.0561447	-4.49965	Increased	Yes	No
untreated h5xFAD vs WT	Condition-only	Q9WUM3	Coro1b	0.106251	14.5692	2.60262	0.0192376	0.056211	-4.50114	Increased	Yes	No
untreated h5xFAD vs WT	Condition-only	Q8C0C7	Farsa	0.104718	12.7985	2.6021	0.019258	0.056249	-4.50216	Increased	Yes	No
untreated h5xFAD vs WT	Condition-only	Q920Q6	Msi2	0.158553	11.413	2.60098	0.0193019	0.056347	-4.50432	Increased	Yes	No
untreated h5xFAD vs WT	Condition-only	Q8CI33	Cwf19l1	0.224067	10.0225	2.60086	0.0193066	0.056347	-4.50455	Increased	Yes	No
untreated h5xFAD vs WT	Condition-only	Q9WTS6	Tenm3	0.247959	10.52	2.60066	0.0193143	0.0563477	-4.50493	Increased	Yes	No
untreated h5xFAD vs WT	Condition-only	Q08274	Dmwd	-0.135512	11.6168	-2.59884	0.019386	0.0565349	-4.50846	Decreased	Yes	No
untreated h5xFAD vs WT	Condition-only	Q8BWF0	Aldh5a1	-0.082034	15.6689	-2.59707	0.0194559	0.0567167	-4.51189	Decreased	Yes	No
untreated h5xFAD vs WT	Condition-only	Q9QZ08	Nagk	0.149014	12.7942	2.59671	0.0194701	0.0567364	-4.51258	Increased	Yes	No
untreated h5xFAD vs WT	Condition-only	Q9QX11	Cyth1	-0.103633	13.0987	-2.59614	0.0194926	0.0567799	-4.51368	Decreased	Yes	No
untreated h5xFAD vs WT	Condition-only	P70169	Doc2b	-0.235727	12.6728	-2.59593	0.0195008	0.0567818	-4.51408	Decreased	Yes	No
untreated h5xFAD vs WT	Condition-only	E9Q6P5	Ttc7b	-0.10987	13.0307	-2.59304	0.0196156	0.0570801	-4.51967	Decreased	Yes	No
untreated h5xFAD vs WT	Condition-only	Q9EPU0	Upf1	0.10649	13.846	2.59292	0.0196204	0.0570801	-4.5199	Increased	Yes	No
untreated h5xFAD vs WT	Condition-only	Q5ND34	Wdr81	0.20391	10.1102	2.59278	0.019626	0.0570801	-4.52017	Increased	Yes	No
untreated h5xFAD vs WT	Condition-only	Q8CFV4	Nrn1	-0.371675	12.3189	-2.59242	0.0196404	0.0570998	-4.52087	Decreased	Yes	No
untreated h5xFAD vs WT	Condition-only	O35449	Prrt1	-0.154337	14.0233	-2.59204	0.0196554	0.0571215	-4.5216	Decreased	Yes	No
untreated h5xFAD vs WT	Condition-only	Q7TQE6	Maco1	0.17455	10.3445	2.59155	0.0196749	0.0571559	-4.52254	Increased	Yes	No
untreated h5xFAD vs WT	Condition-only	Q62086	Pon2	0.147171	11.9291	2.59094	0.0196996	0.0571871	-4.52373	Increased	Yes	No
untreated h5xFAD vs WT	Condition-only	Q9QZB1	Rgs20	0.212267	12.0799	2.59091	0.0197008	0.0571871	-4.52379	Increased	Yes	No
untreated h5xFAD vs WT	Condition-only	Q9QYR6	Map1a	-0.100246	16.7545	-2.59004	0.0197356	0.0572659	-4.52547	Decreased	Yes	No
untreated h5xFAD vs WT	Condition-only	Q9D710	Tmx2	0.106367	13.312	2.58975	0.019747	0.0572771	-4.52602	Increased	Yes	No
untreated h5xFAD vs WT	Condition-only	Q6PAJ1	Bcr	-0.156717	12.2844	-2.58911	0.0197727	0.0573294	-4.52726	Decreased	Yes	No
untreated h5xFAD vs WT	Condition-only	P62309	Snrpg	0.305423	11.67	2.58857	0.0197943	0.0573699	-4.52829	Increased	Yes	No
untreated h5xFAD vs WT	Condition-only	Q8BTW9	Pak4	0.322402	9.09744	2.5882	0.0198094	0.0573915	-4.52902	Increased	Yes	No
untreated h5xFAD vs WT	Condition-only	Q8VEK2	Rhbdd2	0.359361	10.5529	2.58732	0.0198447	0.0574675	-4.53072	Increased	Yes	No
untreated h5xFAD vs WT	Condition-only	Q91WS0	Cisd1	-0.19332	15.0328	-2.587	0.0198575	0.0574675	-4.53132	Decreased	Yes	No
untreated h5xFAD vs WT	Condition-only	Q99L47	St13	0.0952004	15.5675	2.58698	0.0198585	0.0574675	-4.53138	Increased	Yes	No
untreated h5xFAD vs WT	Condition-only	Q9Z1Z2	Strap	0.0813787	13.5737	2.58523	0.019929	0.0576494	-4.53475	Increased	Yes	No
untreated h5xFAD vs WT	Condition-only	P62046	Lrch1	0.385311	9.53262	2.58476	0.0199478	0.0576815	-4.53564	Increased	Yes	No
untreated h5xFAD vs WT	Condition-only	Q8BSQ9	Pbrm1	0.317499	8.88748	2.58341	0.0200025	0.0578174	-4.53825	Increased	Yes	No
untreated h5xFAD vs WT	Condition-only	Q793I8	Tifa	0.690474	8.0017	2.64912	0.0200445	0.0579044	-4.19229	Increased	Yes	No
untreated h5xFAD vs WT	Condition-only	P63101	Ywhaz	-0.141211	19.5291	-2.58229	0.020048	0.0579044	-4.54041	Decreased	Yes	No
untreated h5xFAD vs WT	Condition-only	Q9DBT3	Ccdc97	0.329855	8.61837	2.58203	0.0200586	0.0579129	-4.54091	Increased	Yes	No
untreated h5xFAD vs WT	Condition-only	Q80TA1	Selenoi	0.283941	10.9905	2.58171	0.0200719	0.057929	-4.54154	Increased	Yes	No
untreated h5xFAD vs WT	Condition-only	A2A432	Cul4b	0.090989	12.4741	2.58148	0.0200809	0.0579329	-4.54197	Increased	Yes	No
untreated h5xFAD vs WT	Condition-only	P0C7M9	Clec2l	-0.275437	10.4939	-2.58102	0.0200998	0.0579651	-4.54286	Decreased	Yes	No
untreated h5xFAD vs WT	Condition-only	Q9CYW4	Hdhd3	0.147344	11.8985	2.58067	0.0201143	0.0579847	-4.54355	Increased	Yes	No
untreated h5xFAD vs WT	Condition-only	Q3UUQ7	Pgap1	0.229279	10.9397	2.58002	0.0201408	0.0580389	-4.5448	Increased	Yes	No
untreated h5xFAD vs WT	Condition-only	P63054	Pcp4	-0.274562	11.6811	-2.57944	0.0201642	0.058084	-4.5459	Decreased	Yes	No
untreated h5xFAD vs WT	Condition-only	Q6NS60	Fbxo41	-0.206712	12.0753	-2.57839	0.0202073	0.058186	-4.54793	Decreased	Yes	No
untreated h5xFAD vs WT	Condition-only	Q61559	Fcgrt	0.486239	9.58361	2.59693	0.0202215	0.0582044	-4.53144	Increased	Yes	No
untreated h5xFAD vs WT	Condition-only	Q8CBX9	Bivm	2.26939	7.33266	2.8888	0.0202346	0.05822	-3.73255	Increased	Yes	No
untreated h5xFAD vs WT	Condition-only	Q9QXK7	Cpsf3	0.193179	10.0907	2.57704	0.0202627	0.0582786	-4.55053	Increased	Yes	No
untreated h5xFAD vs WT	Condition-only	O70305	Atxn2	0.139335	12.2499	2.57527	0.0203355	0.0584657	-4.55394	Increased	Yes	No
untreated h5xFAD vs WT	Condition-only	Q8VCN6	Cd99	0.379208	11.4069	2.57461	0.0203626	0.058521	-4.55521	Increased	Yes	No
untreated h5xFAD vs WT	Condition-only	Q61625	Grid2	0.338561	9.56125	2.57362	0.0204037	0.0586169	-4.55713	Increased	Yes	No
untreated h5xFAD vs WT	Condition-only	O89116	Vti1a	0.211123	11.691	2.57304	0.0204275	0.0586626	-4.55823	Increased	Yes	No
untreated h5xFAD vs WT	Condition-only	Q8K1I7	Wipf1	0.747956	9.07267	2.57265	0.0204436	0.0586694	-4.55898	Increased	Yes	No
untreated h5xFAD vs WT	Condition-only	A2AKG8	Focad	0.395612	9.66136	2.57261	0.0204454	0.0586694	-4.55906	Increased	Yes	No
untreated h5xFAD vs WT	Condition-only	Q9QXZ0	Macf1	0.0983239	13.0369	2.57227	0.0204595	0.0586876	-4.55972	Increased	Yes	No
untreated h5xFAD vs WT	Condition-only	Q8BJH1	Zc2hc1a	-0.0946864	13.4127	-2.57042	0.0205364	0.0588633	-4.56328	Decreased	Yes	No
untreated h5xFAD vs WT	Condition-only	Q6GYP7	Ralgapa1	-0.0958996	11.5998	-2.57032	0.0205406	0.0588633	-4.56348	Decreased	Yes	No
untreated h5xFAD vs WT	Condition-only	Q5U419	Mfsd3	0.418362	8.14321	2.58898	0.0205443	0.0588633	-4.48435	Increased	Yes	No
untreated h5xFAD vs WT	Condition-only	Q8C166	Cpne1	0.0993886	12.6927	2.56965	0.0205684	0.05891	-4.56476	Increased	Yes	No
untreated h5xFAD vs WT	Condition-only	Q3UH60	Dip2b	0.150248	13.1484	2.56813	0.0206317	0.0590688	-4.56768	Increased	Yes	No
untreated h5xFAD vs WT	Condition-only	Q80U35	Arhgef17	-0.195698	10.6113	-2.56762	0.0206531	0.0591077	-4.56867	Decreased	Yes	No
untreated h5xFAD vs WT	Condition-only	Q9Z101	Pard6a	-0.511067	8.6179	-2.56732	0.0206659	0.0591216	-4.56925	Decreased	Yes	No
untreated h5xFAD vs WT	Condition-only	Q8K330	Ssh3	0.377723	9.96017	2.5663	0.0207083	0.0592094	-4.5712	Increased	Yes	No
untreated h5xFAD vs WT	Condition-only	Q8R0L9	Tada3	0.65194	7.82084	2.66194	0.0207162	0.0592094	-4.42409	Increased	Yes	No
untreated h5xFAD vs WT	Condition-only	Q3KNM2	Marchf5	0.183067	11.4862	2.56602	0.0207201	0.0592094	-4.57174	Increased	Yes	No
untreated h5xFAD vs WT	Condition-only	Q9CR39	Wdr45b	0.104643	11.8353	2.5658	0.0207293	0.059213	-4.57216	Increased	Yes	No
untreated h5xFAD vs WT	Condition-only	Q9EQQ9	Oga	0.0822009	13.4197	2.56529	0.0207509	0.0592524	-4.57316	Increased	Yes	No
untreated h5xFAD vs WT	Condition-only	Q3V384	Afg1l	0.221138	9.9895	2.56407	0.0208022	0.0593763	-4.5755	Increased	Yes	No
untreated h5xFAD vs WT	Condition-only	Q9CQG2	Mettl16	0.43713	9.0979	2.56368	0.0208184	0.0593827	-4.57624	Increased	Yes	No
untreated h5xFAD vs WT	Condition-only	Q9R0Q7	Ptges3	0.0967188	14.964	2.56364	0.0208202	0.0593827	-4.57632	Increased	Yes	No
untreated h5xFAD vs WT	Condition-only	A2BE28	Las1l	0.178526	9.35662	2.56236	0.0208744	0.0594985	-4.57879	Increased	Yes	No
untreated h5xFAD vs WT	Condition-only	Q9D061	Acbd6	-0.147041	12.0275	-2.5623	0.0208767	0.0594985	-4.57889	Decreased	Yes	No
untreated h5xFAD vs WT	Condition-only	P62900	Rpl31	0.132628	14.6261	2.5619	0.0208939	0.0595251	-4.57968	Increased	Yes	No
untreated h5xFAD vs WT	Condition-only	O55137	Acot1	0.162092	14.2864	2.559	0.0210167	0.0598522	-4.58524	Increased	Yes	No
untreated h5xFAD vs WT	Condition-only	Q9JKB1	Uchl3	-0.119805	13.9173	-2.55876	0.0210269	0.0598585	-4.5857	Decreased	Yes	No
untreated h5xFAD vs WT	Condition-only	Q6NZN0	Rbm26	0.151409	9.92856	2.55766	0.0210738	0.0599693	-4.58781	Increased	Yes	No
untreated h5xFAD vs WT	Condition-only	Q8BH61	F13a1	0.459497	9.68015	2.55688	0.0211069	0.0600409	-4.5893	Increased	Yes	No
untreated h5xFAD vs WT	Condition-only	Q62277	Syp	-0.110642	18.6423	-2.55517	0.0211803	0.060227	-4.5926	Decreased	Yes	No
untreated h5xFAD vs WT	Condition-only	P63087	Ppp1cc	-0.132251	14.1518	-2.55392	0.0212338	0.0603363	-4.59499	Decreased	Yes	No
untreated h5xFAD vs WT	Condition-only	Q9Z2Q6	Septin5	-0.140146	16.1133	-2.5539	0.0212348	0.0603363	-4.59504	Decreased	Yes	No
untreated h5xFAD vs WT	Condition-only	Q3UM45	Ppp1r7	-0.0848531	15.2077	-2.54981	0.0214111	0.0608144	-4.60289	Decreased	Yes	No
untreated h5xFAD vs WT	Condition-only	Q8C0I1	Agps	0.148764	10.4863	2.54912	0.0214411	0.0608765	-4.60421	Increased	Yes	No
untreated h5xFAD vs WT	Condition-only	Q8BZF8	Pgm5	0.576062	9.75975	2.54848	0.0214687	0.0609319	-4.60543	Increased	Yes	No
untreated h5xFAD vs WT	Condition-only	A2AIR5	Grin3a	0.527686	9.08883	2.54829	0.0214769	0.0609322	-4.6058	Increased	Yes	No
untreated h5xFAD vs WT	Condition-only	Q8BLN5	Lss	0.312714	12.2435	2.54699	0.0215333	0.0610692	-4.60828	Increased	Yes	No
untreated h5xFAD vs WT	Condition-only	Q8BLJ3	Plcxd3	-0.181082	12.7084	-2.54591	0.0215805	0.0611603	-4.61036	Decreased	Yes	No
untreated h5xFAD vs WT	Condition-only	Q9D1H8	Mrpl53	0.445034	8.04056	2.56411	0.0215846	0.0611603	-4.59374	Increased	Yes	No
untreated h5xFAD vs WT	Condition-only	Q9CZ69	Cmtm6	1.63713	9.91797	2.63958	0.0215898	0.0611603	-4.42707	Increased	Yes	No
untreated h5xFAD vs WT	Condition-only	Q91WL8	Wwox	0.184566	10.2066	2.54496	0.0216221	0.0612287	-4.61219	Increased	Yes	No
untreated h5xFAD vs WT	Condition-only	Q9WUC3	Ly6h	-0.256021	15.6278	-2.54284	0.0217149	0.0614683	-4.61625	Decreased	Yes	No
untreated h5xFAD vs WT	Condition-only	Q6P073	Ube2j2	0.500233	9.47464	2.56058	0.0217364	0.0615061	-4.55802	Increased	Yes	No
untreated h5xFAD vs WT	Condition-only	P52431	Pold1	0.314673	8.34623	2.54013	0.021834	0.061759	-4.62143	Increased	Yes	No
untreated h5xFAD vs WT	Condition-only	Q00724	Rbp4	-0.673912	8.52408	-2.55679	0.0219007	0.0619243	-4.60759	Decreased	Yes	No
untreated h5xFAD vs WT	Condition-only	Q8BTI8	Srrm2	0.138327	11.9706	2.53837	0.0219117	0.0619323	-4.6248	Increased	Yes	No
untreated h5xFAD vs WT	Condition-only	Q8BHK2	Scn3b	-0.185957	11.4674	-2.53767	0.0219427	0.0619794	-4.62614	Decreased	Yes	No
untreated h5xFAD vs WT	Condition-only	Q8BMS1	Hadha	0.17701	14.7037	2.53762	0.0219449	0.0619794	-4.62624	Increased	Yes	No
untreated h5xFAD vs WT	Condition-only	Q8C7M3	Trim9	-0.136025	12.7543	-2.53704	0.0219705	0.0620127	-4.62734	Decreased	Yes	No
untreated h5xFAD vs WT	Condition-only	P49615	Cdk5	-0.10132	13.853	-2.53698	0.0219731	0.0620127	-4.62746	Decreased	Yes	No
untreated h5xFAD vs WT	Condition-only	Q8BY71	Hat1	0.725201	7.77415	2.62838	0.0220404	0.0621793	-4.36516	Increased	Yes	No
untreated h5xFAD vs WT	Condition-only	Q3UN16	Gpr162	-0.172042	10.4538	-2.5347	0.0220748	0.0622519	-4.63183	Decreased	Yes	No
untreated h5xFAD vs WT	Condition-only	P31786	Dbi	0.440289	12.8665	2.53452	0.0220827	0.0622519	-4.63217	Increased	Yes	No
untreated h5xFAD vs WT	Condition-only	Q8K2C6	Sirt5	0.113403	12.1661	2.53315	0.0221437	0.0623702	-4.63479	Increased	Yes	No
untreated h5xFAD vs WT	Condition-only	Q9JJ69	Kcnip2	-0.194117	11.3581	-2.53301	0.0221502	0.0623702	-4.63506	Decreased	Yes	No
untreated h5xFAD vs WT	Condition-only	P63242	Eif5a	0.12587	16.0051	2.53288	0.0221559	0.0623702	-4.63531	Increased	Yes	No
untreated h5xFAD vs WT	Condition-only	Q80U12	Sgsm2	-0.193501	9.87374	-2.53284	0.0221578	0.0623702	-4.63539	Decreased	Yes	No
untreated h5xFAD vs WT	Condition-only	D3YXK2	Safb	0.126248	12.6968	2.53207	0.0221923	0.0624224	-4.63686	Increased	Yes	No
untreated h5xFAD vs WT	Condition-only	Q922P8	Tmem132a	0.203218	10.7125	2.53205	0.022193	0.0624224	-4.63689	Increased	Yes	No
untreated h5xFAD vs WT	Condition-only	P47968	Rpia	0.593316	8.43589	2.53175	0.0222067	0.0624376	-4.63748	Increased	Yes	No
untreated h5xFAD vs WT	Condition-only	O09174	Amacr	0.179543	10.2701	2.52842	0.0223561	0.0628343	-4.64383	Increased	Yes	No
untreated h5xFAD vs WT	Condition-only	Q8BWU3	Fam131a	-0.260665	8.76458	-2.52409	0.0225525	0.0633539	-4.65212	Decreased	Yes	No
untreated h5xFAD vs WT	Condition-only	Q4PJX1	Odr4	0.204606	10.3599	2.52389	0.0225614	0.0633539	-4.65249	Increased	Yes	No
untreated h5xFAD vs WT	Condition-only	E9Q735	Ube4a	0.12746	10.9161	2.52379	0.0225663	0.0633539	-4.65269	Increased	Yes	No
untreated h5xFAD vs WT	Condition-only	Q8BXG3	Ift57	-0.702189	8.26191	-2.64926	0.0226154	0.0634681	-4.49911	Decreased	Yes	No
untreated h5xFAD vs WT	Condition-only	Q80ZV0	Rnaseh2b	0.725226	7.55137	2.56075	0.0226395	0.0635123	-4.55801	Increased	Yes	No
untreated h5xFAD vs WT	Condition-only	Q80V26	Bpnt2	0.2607	10.5169	2.52097	0.0226948	0.0636436	-4.65807	Increased	Yes	No
untreated h5xFAD vs WT	Condition-only	Q8K3K8	Optn	0.344326	7.90059	2.52031	0.022725	0.0637045	-4.65933	Increased	Yes	No
untreated h5xFAD vs WT	Condition-only	Q62393	Tpd52	0.152676	13.1321	2.51998	0.0227402	0.0637235	-4.65996	Increased	Yes	No
untreated h5xFAD vs WT	Condition-only	Q60929	Mef2a	0.231408	9.67096	2.5192	0.0227759	0.0637997	-4.66145	Increased	Yes	No
untreated h5xFAD vs WT	Condition-only	Q9CQV8	Ywhab	-0.141126	17.6543	-2.51874	0.0227968	0.0638344	-4.66232	Decreased	Yes	No
untreated h5xFAD vs WT	Condition-only	Q3UQ84	Tars2	-0.113467	14.6688	-2.51753	0.0228526	0.0639237	-4.66463	Decreased	Yes	No
untreated h5xFAD vs WT	Condition-only	Q9DBD5	Pelp1	0.169199	10.4091	2.51741	0.0228583	0.0639237	-4.66487	Increased	Yes	No
untreated h5xFAD vs WT	Condition-only	Q61701	Elavl4	0.171975	13.2021	2.51739	0.022859	0.0639237	-4.6649	Increased	Yes	No
untreated h5xFAD vs WT	Condition-only	Q9DC61	Pmpca	0.0986772	12.2598	2.51731	0.0228627	0.0639237	-4.66505	Increased	Yes	No
untreated h5xFAD vs WT	Condition-only	P80560	Ptprn2	0.147224	11.8159	2.51648	0.0229009	0.0640069	-4.66663	Increased	Yes	No
untreated h5xFAD vs WT	Condition-only	Q4VA53	Pds5b	0.176397	10.6214	2.51494	0.0229721	0.0641821	-4.66957	Increased	Yes	No
untreated h5xFAD vs WT	Condition-only	Q9JMG3	Tmub1	0.281261	10.166	2.51447	0.0229941	0.0641994	-4.67047	Increased	Yes	No
untreated h5xFAD vs WT	Condition-only	P70403	Cux1	0.817301	7.72903	2.57679	0.0229954	0.0641994	-4.46285	Increased	Yes	No
untreated h5xFAD vs WT	Condition-only	Q91WM3	Rrp9	0.576095	9.04877	2.53198	0.0230042	0.0642002	-4.59213	Increased	Yes	No
untreated h5xFAD vs WT	Condition-only	Q91X56	S1pr5	-0.404992	10.2287	-2.51236	0.0230921	0.0644214	-4.6745	Decreased	Yes	No
untreated h5xFAD vs WT	Condition-only	Q9JLC8	Sacs	-0.123997	11.0109	-2.50976	0.0232131	0.0647351	-4.67944	Decreased	Yes	No
untreated h5xFAD vs WT	Condition-only	Q8K4B0	Mta1	0.213439	10.5264	2.50909	0.0232445	0.0647988	-4.68072	Increased	Yes	No
untreated h5xFAD vs WT	Condition-only	Q9CQZ1	Hsbp1	0.314848	12.1492	2.50784	0.023303	0.0649377	-4.6831	Increased	Yes	No
untreated h5xFAD vs WT	Condition-only	Q7TQD2	Tppp	-0.144787	17.4073	-2.50582	0.0233981	0.0651786	-4.68695	Decreased	Yes	No
untreated h5xFAD vs WT	Condition-only	P57780	Actn4	0.117711	14.4146	2.50519	0.023428	0.0652377	-4.68816	Increased	Yes	No
untreated h5xFAD vs WT	Condition-only	Q8CIQ7	Dock3	-0.162175	11.5626	-2.50489	0.0234418	0.0652519	-4.68872	Decreased	Yes	No
untreated h5xFAD vs WT	Condition-only	Q01405	Sec23a	0.0981351	13.2623	2.50458	0.0234566	0.0652691	-4.68931	Increased	Yes	No
untreated h5xFAD vs WT	Condition-only	Q9DAM5	Slc25a19	0.165869	10.1609	2.50342	0.0235116	0.0653978	-4.69153	Increased	Yes	No
untreated h5xFAD vs WT	Condition-only	Q91W39	Ncoa5	0.125981	11.7446	2.50259	0.0235508	0.0654607	-4.6931	Increased	Yes	No
untreated h5xFAD vs WT	Condition-only	Q6WVG3	Kctd12	0.144411	14.844	2.50257	0.0235516	0.0654607	-4.69313	Increased	Yes	No
untreated h5xFAD vs WT	Condition-only	Q99KN2	Ciao1	0.201348	9.57709	2.50116	0.0236188	0.0656232	-4.69583	Increased	Yes	No
untreated h5xFAD vs WT	Condition-only	Q7TS68	Nsun6	0.713723	8.67517	2.51761	0.0236672	0.0657336	-4.63902	Increased	Yes	No
untreated h5xFAD vs WT	Condition-only	O08749	Dld	-0.0847447	16.9375	-2.49837	0.0237515	0.0659434	-4.70113	Decreased	Yes	No
untreated h5xFAD vs WT	Condition-only	Q9CXY6	Ilf2	0.120349	13.6472	2.49628	0.0238516	0.0661968	-4.7051	Increased	Yes	No
untreated h5xFAD vs WT	Condition-only	Q9BCZ4	Selenos	0.396269	8.19661	2.49108	0.0241021	0.0668672	-4.71497	Increased	Yes	No
untreated h5xFAD vs WT	Condition-only	Q80SY5	Prpf38b	0.266223	10.2128	2.49013	0.0241482	0.0669705	-4.71678	Increased	Yes	No
untreated h5xFAD vs WT	Condition-only	P97797	Sirpa	-0.106249	16.2327	-2.4882	0.0242423	0.0672068	-4.72045	Decreased	Yes	No
untreated h5xFAD vs WT	Condition-only	Q149F3	Gspt2	0.100275	13.3237	2.48795	0.0242541	0.0672147	-4.72091	Increased	Yes	No
untreated h5xFAD vs WT	Condition-only	Q61160	Fadd	0.369647	9.43774	2.52489	0.0242691	0.0672315	-4.6245	Increased	Yes	No
untreated h5xFAD vs WT	Condition-only	Q9CRA8	Exosc5	0.329974	9.66923	2.48708	0.0242967	0.0672831	-4.72257	Increased	Yes	No
untreated h5xFAD vs WT	Condition-only	Q64152	Btf3	0.232378	11.5293	2.48643	0.0243284	0.0673463	-4.7238	Increased	Yes	No
untreated h5xFAD vs WT	Condition-only	P35486	Pdha1	-0.0821736	17.0286	-2.48599	0.0243501	0.0673813	-4.72464	Decreased	Yes	No
untreated h5xFAD vs WT	Condition-only	Q9Z140	Cpne6	-0.135663	16.3477	-2.48405	0.0244453	0.0676199	-4.72833	Decreased	Yes	No
untreated h5xFAD vs WT	Condition-only	Q8BWM0	Ptges2	0.130776	11.9594	2.48255	0.0245187	0.0677981	-4.73116	Increased	Yes	No
untreated h5xFAD vs WT	Condition-only	P54775	Psmc4	0.0992946	13.8942	2.47964	0.0246628	0.0681507	-4.73669	Increased	Yes	No
untreated h5xFAD vs WT	Condition-only	Q3UV17	Krt76	-1.14496	15.5435	-2.47948	0.0246706	0.0681507	-4.73699	Decreased	Yes	No
untreated h5xFAD vs WT	Condition-only	Q80ZK9	Wdtc1	0.268284	9.64093	2.47942	0.0246734	0.0681507	-4.7371	Increased	Yes	No
untreated h5xFAD vs WT	Condition-only	Q9EQQ2	Yipf5	0.25562	9.29056	2.47715	0.0247861	0.0684369	-4.7414	Increased	Yes	No
untreated h5xFAD vs WT	Condition-only	Q9ESJ4	Nckipsd	-0.128707	13.504	-2.47568	0.0248591	0.0686134	-4.74418	Decreased	Yes	No
untreated h5xFAD vs WT	Condition-only	Q8BHB9	Clic6	1.51568	10.6108	2.47508	0.0248892	0.0686711	-4.74532	Increased	Yes	No
untreated h5xFAD vs WT	Condition-only	Q8VCA8	Scrn2	0.207997	10.6182	2.47381	0.024953	0.0688219	-4.74773	Increased	Yes	No
untreated h5xFAD vs WT	Condition-only	Q91W53	Golga7	0.151904	10.7144	2.47228	0.0250296	0.0690079	-4.75062	Increased	Yes	No
untreated h5xFAD vs WT	Condition-only	Q03141	Mark3	-0.115416	12.8573	-2.46671	0.0253106	0.0697572	-4.76116	Decreased	Yes	No
untreated h5xFAD vs WT	Condition-only	Q9JK38	Gnpnat1	0.598072	8.34086	2.46558	0.0253683	0.0698905	-4.7633	Increased	Yes	No
untreated h5xFAD vs WT	Condition-only	Q9EP97	Senp3	0.384166	9.15672	2.46422	0.0254374	0.0700553	-4.76587	Increased	Yes	No
untreated h5xFAD vs WT	Condition-only	Q8BUV3	Gphn	-0.107563	14.7516	-2.46333	0.0254828	0.0701545	-4.76755	Decreased	Yes	No
untreated h5xFAD vs WT	Condition-only	Q6P5D8	Smchd1	0.153574	15.6692	2.46301	0.0254989	0.0701733	-4.76814	Increased	Yes	No
untreated h5xFAD vs WT	Condition-only	Q9JME5	Ap3b2	-0.0786575	14.3329	-2.46254	0.0255231	0.0702143	-4.76904	Decreased	Yes	No
untreated h5xFAD vs WT	Condition-only	Q9QUQ5	Trpc4	-0.280504	8.5657	-2.46197	0.0255526	0.0702695	-4.77013	Decreased	Yes	No
untreated h5xFAD vs WT	Condition-only	Q80Y98	Ddhd2	-0.109713	12.2778	-2.46172	0.0255652	0.0702787	-4.77059	Decreased	Yes	No
untreated h5xFAD vs WT	Condition-only	Q9D0S9	Hint2	0.217787	12.3692	2.46067	0.0256188	0.0703991	-4.77257	Increased	Yes	No
untreated h5xFAD vs WT	Condition-only	Q8BGR2	Lrrc8d	0.141239	10.7474	2.4605	0.0256278	0.0703991	-4.7729	Increased	Yes	No
untreated h5xFAD vs WT	Condition-only	Q64264	Htr1a	0.373217	9.25417	2.45593	0.0258631	0.0710197	-4.78151	Increased	Yes	No
untreated h5xFAD vs WT	Condition-only	Q8JZW5	Sh2d5	-0.181591	10.5427	-2.45471	0.0259265	0.0711679	-4.78382	Decreased	Yes	No
untreated h5xFAD vs WT	Condition-only	Q6PE13	Prrt3	-0.115255	12.8331	-2.45431	0.0259473	0.0711908	-4.78458	Decreased	Yes	No
untreated h5xFAD vs WT	Condition-only	Q8BHS3	Rbm22	0.235973	10.2512	2.45419	0.0259538	0.0711908	-4.78481	Increased	Yes	No
untreated h5xFAD vs WT	Condition-only	Q8BGS2	Bola2	0.195319	11.1439	2.45389	0.025969	0.0712063	-4.78536	Increased	Yes	No
untreated h5xFAD vs WT	Condition-only	P46735	Myo1b	0.370357	10.3581	2.45371	0.0259784	0.0712063	-4.7857	Increased	Yes	No
untreated h5xFAD vs WT	Condition-only	Q61584	Fxr1	0.101296	12.0755	2.45298	0.0260166	0.071267	-4.78709	Increased	Yes	No
untreated h5xFAD vs WT	Condition-only	Q8BH60	Gopc	0.202827	10.5995	2.4529	0.0260206	0.071267	-4.78723	Increased	Yes	No
untreated h5xFAD vs WT	Condition-only	Q9JJZ2	Tuba8	-0.151069	17.4204	-2.45261	0.026036	0.071267	-4.78779	Decreased	Yes	No
untreated h5xFAD vs WT	Condition-only	Q9JHU2	Palmd	-0.184658	11.7346	-2.45256	0.0260384	0.071267	-4.78788	Decreased	Yes	No
untreated h5xFAD vs WT	Condition-only	A2ALK8	Ptpn3	-0.2754	10.1013	-2.45236	0.0260489	0.0712697	-4.78825	Decreased	Yes	No
untreated h5xFAD vs WT	Condition-only	Q91V61	Sfxn3	-0.095424	16.1899	-2.45171	0.0260829	0.0713368	-4.78948	Decreased	Yes	No
untreated h5xFAD vs WT	Condition-only	Q9D7B1	Dus2	0.525408	8.0321	2.45148	0.0260948	0.0713435	-4.78991	Increased	Yes	No
untreated h5xFAD vs WT	Condition-only	Q80UW2	Fbxo2	0.163615	13.7447	2.45125	0.0261067	0.0713501	-4.79034	Increased	Yes	No
untreated h5xFAD vs WT	Condition-only	Q9CPZ6	Ormdl3	0.409245	9.15399	2.44963	0.0261916	0.0715562	-4.7934	Increased	Yes	No
untreated h5xFAD vs WT	Condition-only	O88597	Becn1	0.148156	11.0554	2.44909	0.0262198	0.0716072	-4.79442	Increased	Yes	No
untreated h5xFAD vs WT	Condition-only	Q8C754	Vps52	-0.0911649	12.4588	-2.44861	0.0262453	0.0716509	-4.79533	Decreased	Yes	No
untreated h5xFAD vs WT	Condition-only	Q9CU62	Smc1a	0.124638	11.2272	2.44518	0.026426	0.0721181	-4.80179	Increased	Yes	No
untreated h5xFAD vs WT	Condition-only	Q8VDM4	Psmd2	0.0729553	14.0438	2.44493	0.0264392	0.0721278	-4.80226	Increased	Yes	No
untreated h5xFAD vs WT	Condition-only	Q9CY27	Tecr	0.137812	14.1991	2.44454	0.0264598	0.0721387	-4.80299	Increased	Yes	No
untreated h5xFAD vs WT	Condition-only	Q9CQQ8	Lsm7	0.293679	11.3375	2.44449	0.0264624	0.0721387	-4.80309	Increased	Yes	No
untreated h5xFAD vs WT	Condition-only	Q9JI44	Dmap1	0.317495	9.60151	2.44325	0.0265281	0.0722917	-4.80542	Increased	Yes	No
untreated h5xFAD vs WT	Condition-only	Q99JI6	Rap1b	-0.106421	16.1242	-2.44302	0.0265404	0.072299	-4.80586	Decreased	Yes	No
untreated h5xFAD vs WT	Condition-only	Q8CG80	Shf	-0.461924	9.21071	-2.44271	0.0265565	0.0723167	-4.80643	Decreased	Yes	No
untreated h5xFAD vs WT	Condition-only	Q8K2T1	Nmral1	-0.218971	12.2247	-2.44189	0.0266001	0.0724093	-4.80797	Decreased	Yes	No
untreated h5xFAD vs WT	Condition-only	P63318	Prkcg	-0.141638	16.0168	-2.44104	0.0266454	0.0725065	-4.80958	Decreased	Yes	No
untreated h5xFAD vs WT	Condition-only	O54833	Csnk2a2	-0.0974407	12.7666	-2.43959	0.026723	0.0726653	-4.81231	Decreased	Yes	No
untreated h5xFAD vs WT	Condition-only	Q8CIN6	Celf3	-0.240923	10.6397	-2.55566	0.0267231	0.0726653	-4.60547	Decreased	Yes	No
untreated h5xFAD vs WT	Condition-only	Q9CPP6	Ndufa5	-0.367751	12.1486	-2.43811	0.0268023	0.0728542	-4.8151	Decreased	Yes	No
untreated h5xFAD vs WT	Condition-only	P63017	Hspa8	0.0815803	18.6607	2.43763	0.0268276	0.0728967	-4.81599	Increased	Yes	No
untreated h5xFAD vs WT	Condition-only	Q8BWY4	Mblac1	0.271878	9.2283	2.43567	0.0269329	0.0731494	-4.81968	Increased	Yes	No
untreated h5xFAD vs WT	Condition-only	O88824	Jtb	0.546864	9.41771	2.45188	0.0269411	0.0731494	-4.74196	Increased	Yes	No
untreated h5xFAD vs WT	Condition-only	Q6PFD9	Nup98	0.142744	11.175	2.43528	0.0269538	0.0731494	-4.82041	Increased	Yes	No
untreated h5xFAD vs WT	Condition-only	O88839	Adam15	0.396385	9.00337	2.43518	0.0269595	0.0731494	-4.8206	Increased	Yes	No
untreated h5xFAD vs WT	Condition-only	Q8R0A7	Kiaa0513	-0.106068	13.7534	-2.43454	0.0269942	0.0732171	-4.82181	Decreased	Yes	No
untreated h5xFAD vs WT	Condition-only	Q9D0J8	Ptms	0.166352	14.9625	2.43384	0.0270316	0.0732922	-4.82312	Increased	Yes	No
untreated h5xFAD vs WT	Condition-only	Q8K201	Kct2	0.77776	8.3926	2.51642	0.0270859	0.073413	-4.45764	Increased	Yes	No
untreated h5xFAD vs WT	Condition-only	Q8BK26	Fbxo44	0.250477	9.7932	2.43221	0.0271197	0.0734781	-4.82618	Increased	Yes	No
untreated h5xFAD vs WT	Condition-only	P63046	Sult4a1	-0.0940339	12.5169	-2.43095	0.027188	0.0736367	-4.82854	Decreased	Yes	No
untreated h5xFAD vs WT	Condition-only	Q9JJI8	Rpl38	0.188507	13.7226	2.43067	0.0272034	0.0736517	-4.82907	Increased	Yes	No
untreated h5xFAD vs WT	Condition-only	Q3V4B5	Commd6	0.425197	9.73236	2.42875	0.0273082	0.0738867	-4.83269	Increased	Yes	No
untreated h5xFAD vs WT	Condition-only	Q6NZL0	Mtcl3	-0.0895449	13.1264	-2.42872	0.0273098	0.0738867	-4.83275	Decreased	Yes	No
untreated h5xFAD vs WT	Condition-only	Q3U1V8	Map3k9	-0.835752	7.67657	-2.46352	0.0273227	0.0738951	-4.70004	Decreased	Yes	No
untreated h5xFAD vs WT	Condition-only	Q7TPD0	Ints3	0.184628	9.47083	2.42816	0.0273401	0.0739154	-4.83379	Increased	Yes	No
untreated h5xFAD vs WT	Condition-only	Q3UHI4	Tmed8	0.170602	10.4126	2.42768	0.0273665	0.0739603	-4.8347	Increased	Yes	No
untreated h5xFAD vs WT	Condition-only	P63323	Rps12	0.227705	13.0877	2.42715	0.0273951	0.074011	-4.83568	Increased	Yes	No
untreated h5xFAD vs WT	Condition-only	Q9WTK3	Gpaa1	0.162525	10.9157	2.42648	0.0274321	0.0740845	-4.83695	Increased	Yes	No
untreated h5xFAD vs WT	Condition-only	Q8VCM3	Zfyve21	0.542438	9.0712	2.48319	0.027444	0.0740898	-4.68376	Increased	Yes	No
untreated h5xFAD vs WT	Condition-only	O88630	Gosr1	0.300763	9.73176	2.42585	0.0274667	0.0741246	-4.83813	Increased	Yes	No
untreated h5xFAD vs WT	Condition-only	Q9R020	Zranb2	0.226735	11.5631	2.42519	0.0275027	0.0741948	-4.83937	Increased	Yes	No
untreated h5xFAD vs WT	Condition-only	P0C7L0	Wipf3	-0.58871	13.5576	-2.42501	0.0275124	0.0741948	-4.8397	Decreased	Yes	No
untreated h5xFAD vs WT	Condition-only	Q9D1J3	Sarnp	0.122441	12.674	2.42238	0.0276574	0.0745331	-4.84464	Increased	Yes	No
untreated h5xFAD vs WT	Condition-only	Q9WVA3	Bub3	0.100181	12.8085	2.42228	0.0276631	0.0745331	-4.84483	Increased	Yes	No
untreated h5xFAD vs WT	Condition-only	P61089	Ube2n	-0.183155	14.7216	-2.4222	0.0276676	0.0745331	-4.84498	Decreased	Yes	No
untreated h5xFAD vs WT	Condition-only	O55143	Atp2a2	-0.0883541	16.4208	-2.42016	0.0277799	0.0748089	-4.84879	Decreased	Yes	No
untreated h5xFAD vs WT	Condition-only	P62918	Rpl8	0.110088	14.6262	2.41745	0.0279307	0.0751881	-4.85388	Increased	Yes	No
untreated h5xFAD vs WT	Condition-only	Q64373	Bcl2l1	0.110268	11.8346	2.41664	0.0279758	0.0752826	-4.85539	Increased	Yes	No
untreated h5xFAD vs WT	Condition-only	P58390	Kcnn2	0.181116	10.0156	2.41573	0.0280267	0.0753735	-4.8571	Increased	Yes	No
untreated h5xFAD vs WT	Condition-only	Q6A098	Secisbp2l	0.601262	10.508	2.41568	0.0280296	0.0753735	-4.8572	Increased	Yes	No
untreated h5xFAD vs WT	Condition-only	Q810U5	Ccdc50	0.282487	9.39689	2.4148	0.0280784	0.0754777	-4.85883	Increased	Yes	No
untreated h5xFAD vs WT	Condition-only	Q6PGG2	Gmip	0.732629	7.02272	2.4489	0.0281028	0.0755162	-4.76425	Increased	Yes	No
untreated h5xFAD vs WT	Condition-only	B9EKI3	Tmf1	0.30205	7.56805	2.41406	0.0281202	0.0755361	-4.86023	Increased	Yes	No
untreated h5xFAD vs WT	Condition-only	P58404	Strn4	-0.113029	13.6673	-2.41322	0.0281674	0.0756358	-4.8618	Decreased	Yes	No
untreated h5xFAD vs WT	Condition-only	Q501J6	Ddx17	0.12181	13.1136	2.41256	0.0282045	0.0757031	-4.86304	Increased	Yes	No
untreated h5xFAD vs WT	Condition-only	Q3UUF8	Ankrd34b	-0.272082	9.88616	-2.41241	0.0282126	0.0757031	-4.86331	Decreased	Yes	No
untreated h5xFAD vs WT	Condition-only	Q8R0F8	Fahd1	0.551078	11.3365	2.41211	0.0282295	0.0757214	-4.86387	Increased	Yes	No
untreated h5xFAD vs WT	Condition-only	Q8BIJ6	Iars2	0.0907649	14.4271	2.41111	0.0282857	0.0758451	-4.86574	Increased	Yes	No
untreated h5xFAD vs WT	Condition-only	P53810	Pitpna	-0.0838757	15.6557	-2.40969	0.028366	0.0760333	-4.8684	Decreased	Yes	No
untreated h5xFAD vs WT	Condition-only	Q8R4R6	Nup35	0.299592	9.3883	2.40885	0.0284134	0.0761334	-4.86997	Increased	Yes	No
untreated h5xFAD vs WT	Condition-only	Q99KP6	Prpf19	0.105811	13.9049	2.40818	0.0284514	0.0762081	-4.87123	Increased	Yes	No
untreated h5xFAD vs WT	Condition-only	Q7TQK4	Exosc3	0.44374	8.19182	2.40736	0.0284979	0.0763054	-4.87276	Increased	Yes	No
untreated h5xFAD vs WT	Condition-only	Q9R1P0	Psma4	0.109473	14.9237	2.40354	0.0287155	0.0768607	-4.8799	Increased	Yes	No
untreated h5xFAD vs WT	Condition-only	O88413	Tulp3	0.362077	9.54186	2.40295	0.0287492	0.0769237	-4.881	Increased	Yes	No
untreated h5xFAD vs WT	Condition-only	Q810S1	Mcub	0.309502	9.41581	2.40182	0.0288142	0.0770699	-4.88312	Increased	Yes	No
untreated h5xFAD vs WT	Condition-only	Q9DCE5	Pak1ip1	0.465376	8.35479	2.40067	0.0288801	0.0772187	-4.88526	Increased	Yes	No
untreated h5xFAD vs WT	Condition-only	Q91ZW2	Pofut1	0.352591	11.1089	2.39897	0.0289781	0.0774532	-4.88844	Increased	Yes	No
untreated h5xFAD vs WT	Condition-only	Q9CSN1	Snw1	0.233135	11.2872	2.39746	0.0290654	0.0776494	-4.89126	Increased	Yes	No
untreated h5xFAD vs WT	Condition-only	A2A9T0	Tbkbp1	1.0647	6.70466	2.47784	0.0290721	0.0776494	-4.6331	Increased	Yes	No
untreated h5xFAD vs WT	Condition-only	Q6A009	Ltn1	0.234607	8.84015	2.39451	0.0292362	0.07806	-4.89676	Increased	Yes	No
untreated h5xFAD vs WT	Condition-only	Q9JK23	Psmg1	0.298761	10.6174	2.39398	0.0292671	0.0781099	-4.89775	Increased	Yes	No
untreated h5xFAD vs WT	Condition-only	P97452	Bop1	0.274928	8.60799	2.39384	0.0292756	0.0781099	-4.89802	Increased	Yes	No
untreated h5xFAD vs WT	Condition-only	Q91XZ2	Pcdhb8	0.504193	8.74391	2.40926	0.029289	0.0781178	-4.82085	Increased	Yes	No
untreated h5xFAD vs WT	Condition-only	P35980	Rpl18	0.102298	14.7373	2.3934	0.0293012	0.0781227	-4.89884	Increased	Yes	No
untreated h5xFAD vs WT	Condition-only	Q7TNV1	Tlcd3b	-0.557707	8.34346	-2.39291	0.0293293	0.0781699	-4.89974	Decreased	Yes	No
untreated h5xFAD vs WT	Condition-only	O35153	Bet1l	0.513916	9.61274	2.42627	0.0293517	0.0781754	-4.76806	Increased	Yes	No
untreated h5xFAD vs WT	Condition-only	O70325	Gpx4	0.116512	13.6195	2.39251	0.029353	0.0781754	-4.9005	Increased	Yes	No
untreated h5xFAD vs WT	Condition-only	Q99M31	Hspa14	0.179909	9.55831	2.39234	0.0293625	0.0781754	-4.9008	Increased	Yes	No
untreated h5xFAD vs WT	Condition-only	Q9Z0L8	Ggh	0.336105	9.31089	2.39152	0.0294105	0.0782754	-4.90233	Increased	Yes	No
untreated h5xFAD vs WT	Condition-only	Q8R3Y8	Irf2bp1	0.251747	9.22791	2.39126	0.0294258	0.0782884	-4.90282	Increased	Yes	No
untreated h5xFAD vs WT	Condition-only	Q9DBT5	Ampd2	-0.140663	13.419	-2.38952	0.029528	0.0785327	-4.90607	Decreased	Yes	No
untreated h5xFAD vs WT	Condition-only	Q99JT2	Stk26	-0.382665	8.45054	-2.38931	0.0295402	0.0785371	-4.90645	Decreased	Yes	No
untreated h5xFAD vs WT	Condition-only	Q3TDX8	Cyb5r4	0.360293	8.82359	2.38898	0.0295598	0.0785615	-4.90708	Increased	Yes	No
untreated h5xFAD vs WT	Condition-only	B1AUH1	Ptpru	0.416412	8.56527	2.38871	0.0295753	0.078575	-4.90757	Increased	Yes	No
untreated h5xFAD vs WT	Condition-only	Q9JL35	Hmgn5	0.193225	11.5786	2.38829	0.0296002	0.0786134	-4.90836	Increased	Yes	No
untreated h5xFAD vs WT	Condition-only	Q8CGK7	Gnal	-0.397198	10.4654	-2.38535	0.0297737	0.0790464	-4.91384	Decreased	Yes	No
untreated h5xFAD vs WT	Condition-only	Q8JZR0	Acsl5	0.193137	11.083	2.38507	0.0297899	0.0790614	-4.91434	Increased	Yes	No
untreated h5xFAD vs WT	Condition-only	Q9JI59	Jam2	0.229357	10.5436	2.38436	0.0298321	0.0791457	-4.91567	Increased	Yes	No
untreated h5xFAD vs WT	Condition-only	Q8BGA9	Oxa1l	0.149289	10.7464	2.3838	0.0298655	0.0792063	-4.91672	Increased	Yes	No
untreated h5xFAD vs WT	Condition-only	Q8BW22	Ss18l1	0.311977	8.64571	2.38333	0.0298931	0.0792515	-4.91758	Increased	Yes	No
untreated h5xFAD vs WT	Condition-only	Q8R3K3	Ptcd2	0.16112	9.57778	2.3826	0.0299367	0.0793237	-4.91895	Increased	Yes	No
untreated h5xFAD vs WT	Condition-only	Q8R043	Smim29	0.508795	8.87381	2.3824	0.0299483	0.0793237	-4.91932	Increased	Yes	No
untreated h5xFAD vs WT	Condition-only	Q9JHS4	Clpx	0.129929	10.7795	2.38234	0.029952	0.0793237	-4.91943	Increased	Yes	No
untreated h5xFAD vs WT	Condition-only	Q9D8C4	Ifi35	1.03862	8.29591	2.43641	0.0299675	0.0793368	-4.57796	Increased	Yes	No
untreated h5xFAD vs WT	Condition-only	Q9WUK4	Rfc2	0.496915	8.32138	2.3973	0.0299821	0.0793476	-4.84288	Increased	Yes	No
untreated h5xFAD vs WT	Condition-only	Q60900	Elavl3	0.118383	11.9645	2.38162	0.0299948	0.0793533	-4.92077	Increased	Yes	No
untreated h5xFAD vs WT	Condition-only	Q8R4S0	Ppp1r14c	-0.227205	10.1058	-2.37867	0.0301711	0.0797917	-4.92626	Decreased	Yes	No
untreated h5xFAD vs WT	Condition-only	Q9JJF0	Nap1l5	0.315968	10.2795	2.3782	0.0301992	0.0798169	-4.92713	Increased	Yes	No
untreated h5xFAD vs WT	Condition-only	Q3UUG6	Tbc1d24	-0.0829831	13.6038	-2.37784	0.030221	0.0798169	-4.9278	Decreased	Yes	No
untreated h5xFAD vs WT	Condition-only	Q5DQR4	Stxbp5l	-0.170738	13.0622	-2.37784	0.0302212	0.0798169	-4.92781	Decreased	Yes	No
untreated h5xFAD vs WT	Condition-only	Q9JHL1	Nherf2	0.161259	11.3091	2.37781	0.0302231	0.0798169	-4.92787	Increased	Yes	No
untreated h5xFAD vs WT	Condition-only	Q9DCA7	Caly	0.631539	8.29117	2.37755	0.0302384	0.0798293	-4.92834	Increased	Yes	No
untreated h5xFAD vs WT	Condition-only	A2AHG0	Lzts3	-0.289008	9.94567	-2.3771	0.0302651	0.0798633	-4.92917	Decreased	Yes	No
untreated h5xFAD vs WT	Condition-only	Q9DBX2	Pdcl	0.247474	9.66072	2.37698	0.0302725	0.0798633	-4.9294	Increased	Yes	No
untreated h5xFAD vs WT	Condition-only	Q6PDG8	Mon1a	0.240173	9.1466	2.37609	0.0303262	0.0799769	-4.93106	Increased	Yes	No
untreated h5xFAD vs WT	Condition-only	Q8BHW2	Oscp1	-0.0950903	11.6718	-2.37502	0.0303905	0.0800488	-4.93304	Decreased	Yes	No
untreated h5xFAD vs WT	Condition-only	Q9R144	Prmt2	0.379017	9.87719	2.39037	0.0303906	0.0800488	-4.91807	Increased	Yes	No
untreated h5xFAD vs WT	Condition-only	O08912	Galnt1	0.338885	8.26097	2.37499	0.0303924	0.0800488	-4.9331	Increased	Yes	No
untreated h5xFAD vs WT	Condition-only	Q6NZM9	Hdac4	-0.0922865	10.7232	-2.37493	0.030396	0.0800488	-4.93321	Decreased	Yes	No
untreated h5xFAD vs WT	Condition-only	Q8BG95	Ppp1r12b	-0.179028	9.94906	-2.37471	0.0304091	0.0800553	-4.93361	Decreased	Yes	No
untreated h5xFAD vs WT	Condition-only	Q6NXK7	Dpp10	-0.198454	13.2173	-2.37135	0.0306127	0.080563	-4.93986	Decreased	Yes	No
untreated h5xFAD vs WT	Condition-only	Q64378	Fkbp5	0.163322	12.3817	2.37095	0.0306367	0.0805981	-4.9406	Increased	Yes	No
untreated h5xFAD vs WT	Condition-only	P08030	Aprt	0.147074	12.7517	2.37008	0.0306897	0.0807093	-4.94221	Increased	Yes	No
untreated h5xFAD vs WT	Condition-only	Q9JJF3	Riox1	0.317525	9.38449	2.36947	0.0307273	0.0807622	-4.94336	Increased	Yes	No
untreated h5xFAD vs WT	Condition-only	P42125	Eci1	0.189753	13.4033	2.3694	0.0307313	0.0807622	-4.94348	Increased	Yes	No
untreated h5xFAD vs WT	Condition-only	Q80Y56	Rbsn	0.185037	10.5583	2.36869	0.0307747	0.0808479	-4.9448	Increased	Yes	No
untreated h5xFAD vs WT	Condition-only	Q09XV5	Chd8	0.405362	8.06378	2.36779	0.0308294	0.0809635	-4.94646	Increased	Yes	No
untreated h5xFAD vs WT	Condition-only	P97799	Nrsn1	0.539844	7.48278	2.40014	0.03086	0.0810155	-4.81552	Increased	Yes	No
untreated h5xFAD vs WT	Condition-only	Q8K1N4	Spats2	0.192503	9.12262	2.36654	0.0309058	0.0811074	-4.94878	Increased	Yes	No
untreated h5xFAD vs WT	Condition-only	P35803	Gpm6b	-0.12266	16.6717	-2.36442	0.0310361	0.081421	-4.95272	Decreased	Yes	No
untreated h5xFAD vs WT	Condition-only	Q9D7X8	Ggct	-0.164	12.7958	-2.36182	0.0311965	0.0817909	-4.95754	Decreased	Yes	No
untreated h5xFAD vs WT	Condition-only	Q9DC40	Telo2	0.261055	9.97062	2.36166	0.0312062	0.0817909	-4.95783	Increased	Yes	No
untreated h5xFAD vs WT	Condition-only	Q80ZK0	Mrps10	0.199162	10.5525	2.36161	0.0312097	0.0817909	-4.95793	Increased	Yes	No
untreated h5xFAD vs WT	Condition-only	Q71RI9	Kyat3	0.138423	12.0763	2.36052	0.0312767	0.0819381	-4.95994	Increased	Yes	No
untreated h5xFAD vs WT	Condition-only	P21661	Pcsk2	0.17656	10.3446	2.35899	0.0313717	0.0821581	-4.96277	Increased	Yes	No
untreated h5xFAD vs WT	Condition-only	Q8BYU6	Tor1aip2	0.581165	8.02267	2.37381	0.0313883	0.082162	-4.886	Increased	Yes	No
untreated h5xFAD vs WT	Condition-only	Q8BZH4	Pogz	0.20549	9.8124	2.35862	0.031395	0.082162	-4.96347	Increased	Yes	No
untreated h5xFAD vs WT	Condition-only	Q8BFP9	Pdk1	0.122487	13.4011	2.35818	0.0314225	0.0822055	-4.96429	Increased	Yes	No
untreated h5xFAD vs WT	Condition-only	Q8BPG6	Sumf2	1.09805	8.87699	2.35786	0.0314422	0.0822284	-4.96487	Increased	Yes	No
untreated h5xFAD vs WT	Condition-only	Q91Z69	Srgap1	-0.0955423	12.1128	-2.35741	0.03147	0.0822421	-4.9657	Decreased	Yes	No
untreated h5xFAD vs WT	Condition-only	Q922J6	Tspan2	-0.409031	14.9108	-2.35724	0.0314806	0.0822421	-4.96602	Decreased	Yes	No
untreated h5xFAD vs WT	Condition-only	Q9CQ06	Mrpl24	0.139551	10.652	2.35723	0.0314816	0.0822421	-4.96604	Increased	Yes	No
untreated h5xFAD vs WT	Condition-only	Q9D4H1	Exoc2	-0.0740622	12.742	-2.35707	0.0314912	0.0822421	-4.96633	Decreased	Yes	No
untreated h5xFAD vs WT	Condition-only	Q9JI18	Lrp1b	0.154127	10.4393	2.35596	0.0315606	0.0823876	-4.96839	Increased	Yes	No
untreated h5xFAD vs WT	Condition-only	Q91W40	Klc3	0.573187	8.91571	2.35583	0.0315688	0.0823876	-4.96863	Increased	Yes	No
untreated h5xFAD vs WT	Condition-only	O54781	Srpk2	0.0908466	12.4269	2.35258	0.0317724	0.0828903	-4.97464	Increased	Yes	No
untreated h5xFAD vs WT	Condition-only	Q922E4	Pcyt2	0.0908022	12.8045	2.35233	0.0317883	0.082903	-4.97511	Increased	Yes	No
untreated h5xFAD vs WT	Condition-only	Q9CZD3	Gars1	0.0834557	13.9593	2.35118	0.0318605	0.0830626	-4.97723	Increased	Yes	No
untreated h5xFAD vs WT	Condition-only	P14094	Atp1b1	-0.090853	18.9737	-2.35052	0.0319021	0.0830975	-4.97845	Decreased	Yes	No
untreated h5xFAD vs WT	Condition-only	Q810B6	Ankfy1	0.0950082	14.1804	2.35051	0.0319028	0.0830975	-4.97847	Increased	Yes	No
untreated h5xFAD vs WT	Condition-only	Q6GV12	Kdsr	0.255472	10.8325	2.35045	0.0319071	0.0830975	-4.97859	Increased	Yes	No
untreated h5xFAD vs WT	Condition-only	Q8C5L6	Inpp5k	0.29212	9.98955	2.35012	0.0319275	0.0830984	-4.97919	Increased	Yes	No
untreated h5xFAD vs WT	Condition-only	Q9DBQ7	Scyl3	0.575226	8.57939	2.35009	0.0319295	0.0830984	-4.97925	Increased	Yes	No
untreated h5xFAD vs WT	Condition-only	Q8VCB2	Med25	0.468049	9.10228	2.38145	0.0319839	0.0832112	-4.9493	Increased	Yes	No
untreated h5xFAD vs WT	Condition-only	Q9D735	Trir	0.20186	10.4594	2.3468	0.0321381	0.0835836	-4.98533	Increased	Yes	No
untreated h5xFAD vs WT	Condition-only	Q8CHW4	Eif2b5	0.083593	11.3434	2.34658	0.0321516	0.0835898	-4.98573	Increased	Yes	No
untreated h5xFAD vs WT	Condition-only	Q99LB6	Mat2b	-0.097051	13.0578	-2.34551	0.0322203	0.0837395	-4.98772	Decreased	Yes	No
untreated h5xFAD vs WT	Condition-only	P62814	Atp6v1b2	-0.0796333	17.422	-2.34465	0.032275	0.0838527	-4.9893	Decreased	Yes	No
untreated h5xFAD vs WT	Condition-only	Q8R1V4	Tmed4	0.210858	11.5352	2.34389	0.0323231	0.0839486	-4.99069	Increased	Yes	No
untreated h5xFAD vs WT	Condition-only	Q8BUY9	Pggt1b	0.433117	8.83093	2.3421	0.0324378	0.0842175	-4.994	Increased	Yes	No
untreated h5xFAD vs WT	Condition-only	O08715	Akap1	0.168866	10.7403	2.34173	0.0324619	0.0842392	-4.9947	Increased	Yes	No
untreated h5xFAD vs WT	Condition-only	Q8BYN5	Fsd1l	-0.124645	11.2676	-2.34162	0.0324686	0.0842392	-4.99489	Decreased	Yes	No
untreated h5xFAD vs WT	Condition-only	Q91YV9	Pgap4	0.283121	8.66803	2.33971	0.0325917	0.0845295	-4.99842	Increased	Yes	No
untreated h5xFAD vs WT	Condition-only	O55131	Septin7	-0.0986508	16.8218	-2.3382	0.0326887	0.0847518	-5.00119	Decreased	Yes	No
untreated h5xFAD vs WT	Condition-only	Q0PHV7	Dact3	-0.309691	9.13868	-2.33748	0.0327352	0.084843	-5.00252	Decreased	Yes	No
untreated h5xFAD vs WT	Condition-only	P57724	Pcbp4	0.208264	9.77127	2.3365	0.0327992	0.0849798	-5.00435	Increased	Yes	No
untreated h5xFAD vs WT	Condition-only	A2BH40	Arid1a	0.183845	9.82474	2.33615	0.0328216	0.0849982	-5.00498	Increased	Yes	No
untreated h5xFAD vs WT	Condition-only	Q99J99	Mpst	0.110907	13.0012	2.33604	0.0328289	0.0849982	-5.00519	Increased	Yes	No
untreated h5xFAD vs WT	Condition-only	Q6KCD5	Nipbl	0.493088	7.3735	2.33486	0.0329053	0.0851666	-5.00736	Increased	Yes	No
untreated h5xFAD vs WT	Condition-only	Q8VDC0	Lars2	0.128511	11.6026	2.33448	0.0329303	0.085202	-5.00807	Increased	Yes	No
untreated h5xFAD vs WT	Condition-only	O55023	Impa1	-0.112227	15.5568	-2.33355	0.0329907	0.0853231	-5.00978	Decreased	Yes	No
untreated h5xFAD vs WT	Condition-only	Q9DAZ9	Zfyve19	0.280308	8.73602	2.33341	0.0329998	0.0853231	-5.01003	Increased	Yes	No
untreated h5xFAD vs WT	Condition-only	Q99MR0	Actl6b	-0.107408	11.7679	-2.33192	0.0330966	0.085544	-5.01277	Decreased	Yes	No
untreated h5xFAD vs WT	Condition-only	Q8BMG8	Slc25a32	0.186662	9.7377	2.33159	0.0331185	0.0855444	-5.01338	Increased	Yes	No
untreated h5xFAD vs WT	Condition-only	Q9CXD6	Mcur1	0.484274	9.03858	2.33157	0.0331195	0.0855444	-5.01341	Increased	Yes	No
untreated h5xFAD vs WT	Condition-only	Q3UDR8	Yipf3	0.368368	9.86683	2.33035	0.0331997	0.0857137	-5.01567	Increased	Yes	No
untreated h5xFAD vs WT	Condition-only	Q6NZR5	Skic2	0.130924	11.4707	2.33004	0.0332198	0.0857137	-5.01623	Increased	Yes	No
untreated h5xFAD vs WT	Condition-only	Q8R146	Apeh	0.1786	11.96	2.3299	0.0332288	0.0857137	-5.01649	Increased	Yes	No
untreated h5xFAD vs WT	Condition-only	Q9CQ26	Stambp	0.155806	10.8937	2.32988	0.0332306	0.0857137	-5.01654	Increased	Yes	No
untreated h5xFAD vs WT	Condition-only	P70392	Rasgrf2	0.127246	11.2118	2.32936	0.0332645	0.0857626	-5.01749	Increased	Yes	No
untreated h5xFAD vs WT	Condition-only	Q91YJ5	Mtif2	0.17676	10.0354	2.32924	0.0332723	0.0857626	-5.01771	Increased	Yes	No
untreated h5xFAD vs WT	Condition-only	Q9Z315	Sart1	0.125246	11.2753	2.32895	0.0332912	0.0857817	-5.01824	Increased	Yes	No
untreated h5xFAD vs WT	Condition-only	P45481	Crebbp	0.212792	9.62093	2.32844	0.0333252	0.08584	-5.01919	Increased	Yes	No
untreated h5xFAD vs WT	Condition-only	Q9WVH4	Foxo3	0.302755	8.36784	2.32726	0.0334029	0.0860106	-5.02136	Increased	Yes	No
untreated h5xFAD vs WT	Condition-only	P61329	Fgf12	-0.132428	13.5896	-2.32672	0.0334383	0.0860531	-5.02235	Decreased	Yes	No
untreated h5xFAD vs WT	Condition-only	Q8CI71	Vps50	-0.0853039	12.986	-2.32666	0.0334422	0.0860531	-5.02246	Decreased	Yes	No
untreated h5xFAD vs WT	Condition-only	Q9D6V8	Paip2	0.270094	10.128	2.32618	0.0334741	0.0861058	-5.02335	Increased	Yes	No
untreated h5xFAD vs WT	Condition-only	Q8BKX6	Smg1	0.246389	10.4835	2.32542	0.0335238	0.0861932	-5.02473	Increased	Yes	No
untreated h5xFAD vs WT	Condition-only	Q9Z0J4	Nos1	0.155116	12.6494	2.32531	0.033531	0.0861932	-5.02493	Increased	Yes	No
untreated h5xFAD vs WT	Condition-only	Q60676	Ppp5c	-0.0734839	13.9721	-2.3245	0.0335849	0.0863023	-5.02643	Decreased	Yes	No
untreated h5xFAD vs WT	Condition-only	Q3U0L2	Ankrd33b	0.816547	7.50099	2.35417	0.0336937	0.0865522	-4.99849	Increased	Yes	No
untreated h5xFAD vs WT	Condition-only	Q3TBL6	Tnfaip8l3	-0.211911	11.7633	-2.32209	0.0337447	0.0866536	-5.03085	Decreased	Yes	No
untreated h5xFAD vs WT	Condition-only	Q9CY18	Snx7	-0.287616	9.44288	-2.32122	0.0338028	0.0867731	-5.03246	Decreased	Yes	No
untreated h5xFAD vs WT	Condition-only	O55236	Rngtt	0.259255	9.32025	2.32063	0.0338422	0.0868315	-5.03354	Increased	Yes	No
untreated h5xFAD vs WT	Condition-only	Q8BIG7	Comtd1	0.142354	12.1207	2.32053	0.0338486	0.0868315	-5.03372	Increased	Yes	No
untreated h5xFAD vs WT	Condition-only	P97411	Ica1	-0.0759013	11.7971	-2.32027	0.0338661	0.0868469	-5.0342	Decreased	Yes	No
untreated h5xFAD vs WT	Condition-only	Q91V41	Rab14	0.0745256	15.8572	2.31995	0.0338877	0.0868725	-5.03479	Increased	Yes	No
untreated h5xFAD vs WT	Condition-only	Q9D0R8	Lsm12	0.121051	11.1834	2.3183	0.0339982	0.087106	-5.03783	Increased	Yes	No
untreated h5xFAD vs WT	Condition-only	O35350	Capn1	0.151196	11.5468	2.31824	0.0340019	0.087106	-5.03793	Increased	Yes	No
untreated h5xFAD vs WT	Condition-only	Q8VCH5	Rabepk	0.174882	10.6265	2.31736	0.0340607	0.087227	-5.03954	Increased	Yes	No
untreated h5xFAD vs WT	Condition-only	Q9R059	Fhl3	0.717186	7.69172	2.36736	0.0341027	0.0872946	-4.83967	Increased	Yes	No
untreated h5xFAD vs WT	Condition-only	Q5SQX6	Cyfip2	-0.0822362	15.5418	-2.31663	0.0341103	0.0872946	-5.0409	Decreased	Yes	No
untreated h5xFAD vs WT	Condition-only	Q91WF7	Fig4	0.295128	10.0752	2.31321	0.0343409	0.0878252	-5.04717	Increased	Yes	No
untreated h5xFAD vs WT	Condition-only	Q76KF0	Sema6d	0.368059	9.12131	2.31317	0.0343436	0.0878252	-5.04725	Increased	Yes	No
untreated h5xFAD vs WT	Condition-only	Q9D7X1	Kctd4	-0.251111	11.5357	-2.31281	0.034368	0.0878252	-5.04791	Decreased	Yes	No
untreated h5xFAD vs WT	Condition-only	Q9CQX8	Kgd4	-0.252704	10.2698	-2.31267	0.0343774	0.0878252	-5.04816	Decreased	Yes	No
untreated h5xFAD vs WT	Condition-only	Q8R079	Bfar	-0.667243	8.09425	-2.32689	0.0343861	0.0878252	-5.03408	Decreased	Yes	No
untreated h5xFAD vs WT	Condition-only	Q9JLB0	Pals2	0.111773	14.1764	2.31251	0.0343877	0.0878252	-5.04844	Increased	Yes	No
untreated h5xFAD vs WT	Condition-only	P48771	Cox7a2	-0.273155	10.4285	-2.3116	0.0344496	0.087938	-5.05011	Decreased	Yes	No
untreated h5xFAD vs WT	Condition-only	Q8R310	Tmcc3	0.192939	9.69569	2.31147	0.0344588	0.087938	-5.05036	Increased	Yes	No
untreated h5xFAD vs WT	Condition-only	Q8BFQ4	Wdr82	0.11523	11.6523	2.31135	0.0344669	0.087938	-5.05058	Increased	Yes	No
untreated h5xFAD vs WT	Condition-only	Q9WV38	Slc2a5	0.853528	8.47143	2.38417	0.0344986	0.087989	-4.82856	Increased	Yes	No
untreated h5xFAD vs WT	Condition-only	Q99K51	Pls3	0.0810705	14.4943	2.30841	0.0346669	0.0883884	-5.05597	Increased	Yes	No
untreated h5xFAD vs WT	Condition-only	P50285	Fmo1	0.415319	8.66383	2.30776	0.0347109	0.0884705	-5.05715	Increased	Yes	No
untreated h5xFAD vs WT	Condition-only	G3X9K3	Arfgef1	0.0997731	12.1858	2.30758	0.0347231	0.0884715	-5.05748	Increased	Yes	No
untreated h5xFAD vs WT	Condition-only	A2ALS5	Rap1gap	-0.112327	13.134	-2.30729	0.0347431	0.0884925	-5.05801	Decreased	Yes	No
untreated h5xFAD vs WT	Condition-only	Q5U4F6	Dync2i2	0.458736	8.49398	2.30662	0.0347889	0.0885792	-5.05924	Increased	Yes	No
untreated h5xFAD vs WT	Condition-only	Q3TJZ6	Fam98a	0.24677	10.3998	2.30593	0.0348365	0.0886704	-5.06051	Increased	Yes	No
untreated h5xFAD vs WT	Condition-only	P50516	Atp6v1a	-0.0793091	17.9193	-2.30374	0.0349867	0.0890225	-5.06452	Decreased	Yes	No
untreated h5xFAD vs WT	Condition-only	O35488	Slc27a2	0.222277	9.21418	2.30181	0.0351198	0.0893069	-5.06805	Increased	Yes	No
untreated h5xFAD vs WT	Condition-only	Q9CZ52	Antxr1	0.423404	9.51261	2.31596	0.0351221	0.0893069	-4.99138	Increased	Yes	No
untreated h5xFAD vs WT	Condition-only	Q9DBS9	Osbpl3	0.382362	8.85021	2.30106	0.0351713	0.0894016	-5.06942	Increased	Yes	No
untreated h5xFAD vs WT	Condition-only	P43404	Zap70	-0.334527	8.14167	-2.29687	0.0354621	0.0900808	-5.07708	Decreased	Yes	No
untreated h5xFAD vs WT	Condition-only	Q9CQF9	Pcyox1	0.153323	13.3184	2.29687	0.0354624	0.0900808	-5.07708	Increased	Yes	No
untreated h5xFAD vs WT	Condition-only	Q8CHU3	Epn2	-0.0981898	13.1353	-2.29516	0.0355821	0.0903542	-5.08022	Decreased	Yes	No
untreated h5xFAD vs WT	Condition-only	P15066	Jund	-0.434226	8.44838	-2.30852	0.0356319	0.0904502	-5.02481	Decreased	Yes	No
untreated h5xFAD vs WT	Condition-only	P25799	Nfkb1	0.217564	10.8754	2.29386	0.0356726	0.0904981	-5.08258	Increased	Yes	No
untreated h5xFAD vs WT	Condition-only	Q91VD9	Ndufs1	-0.075057	16.4185	-2.29383	0.0356748	0.0904981	-5.08264	Decreased	Yes	No
untreated h5xFAD vs WT	Condition-only	Q8K2Y7	Mrpl47	0.199282	11.6881	2.29283	0.0357453	0.0906463	-5.08447	Increased	Yes	No
untreated h5xFAD vs WT	Condition-only	Q8BHE4	Tmem108	0.281036	9.01805	2.29249	0.0357687	0.0906648	-5.08508	Increased	Yes	No
untreated h5xFAD vs WT	Condition-only	P10630	Eif4a2	0.0867638	15.1671	2.29238	0.0357767	0.0906648	-5.08529	Increased	Yes	No
untreated h5xFAD vs WT	Condition-only	P70414	Slc8a1	-0.102641	14.6784	-2.29191	0.0358098	0.090718	-5.08615	Decreased	Yes	No
untreated h5xFAD vs WT	Condition-only	Q3UH99	Shisa6	-0.186112	13.0698	-2.29121	0.0358591	0.0908124	-5.08743	Decreased	Yes	No
untreated h5xFAD vs WT	Condition-only	A1A5B6	Tbc1d25	0.336712	9.04013	2.2909	0.0358809	0.0908372	-5.08799	Increased	Yes	No
untreated h5xFAD vs WT	Condition-only	Q9Z247	Fkbp9	0.385604	9.81955	2.28925	0.0359972	0.091101	-5.091	Increased	Yes	No
untreated h5xFAD vs WT	Condition-only	Q8CIH9	Ppat	0.135239	11.6106	2.28733	0.0361333	0.0914145	-5.09451	Increased	Yes	No
untreated h5xFAD vs WT	Condition-only	Q9R1P4	Psma1	0.0967103	15.7417	2.2869	0.0361638	0.091461	-5.09529	Increased	Yes	No
untreated h5xFAD vs WT	Condition-only	Q64343	Abcg1	0.500064	8.84015	2.35594	0.0363172	0.0917894	-4.96637	Increased	Yes	No
untreated h5xFAD vs WT	Condition-only	Q7TT37	Elp1	0.101747	11.9196	2.28473	0.036318	0.0917894	-5.09925	Increased	Yes	No
untreated h5xFAD vs WT	Condition-only	Q80VQ0	Aldh3b1	0.182538	11.4725	2.28391	0.0363768	0.091907	-5.10075	Increased	Yes	No
untreated h5xFAD vs WT	Condition-only	Q80XE1	Ric8b	-0.246038	9.60928	-2.28249	0.0364777	0.092131	-5.10332	Decreased	Yes	No
untreated h5xFAD vs WT	Condition-only	Q69ZS6	Sv2c	-0.241157	11.4049	-2.28193	0.0365178	0.0922013	-5.10434	Decreased	Yes	No
untreated h5xFAD vs WT	Condition-only	O08530	S1pr1	0.122003	13.1877	2.28029	0.0366355	0.0924674	-5.10733	Increased	Yes	No
untreated h5xFAD vs WT	Condition-only	P13439	Umps	0.118456	11.164	2.2797	0.0366783	0.0925445	-5.10842	Increased	Yes	No
untreated h5xFAD vs WT	Condition-only	Q8VI59	Pcnx3	0.453218	8.46024	2.27877	0.0367451	0.0926819	-5.11011	Increased	Yes	No
untreated h5xFAD vs WT	Condition-only	Q3U186	Rars2	0.115549	10.3772	2.27688	0.0368816	0.0929949	-5.11355	Increased	Yes	No
untreated h5xFAD vs WT	Condition-only	Q8VDI9	Alg9	0.314011	9.60719	2.27634	0.0369207	0.0930624	-5.11453	Increased	Yes	No
untreated h5xFAD vs WT	Condition-only	Q6P3A8	Bckdhb	0.121655	11.2512	2.27565	0.0369705	0.0931568	-5.11578	Increased	Yes	No
untreated h5xFAD vs WT	Condition-only	Q504M2	Pdp2	0.22733	10.0953	2.27429	0.0370691	0.0933739	-5.11826	Increased	Yes	No
untreated h5xFAD vs WT	Condition-only	Q8K0S5	Rtn4rl1	0.123593	10.3146	2.2732	0.0371486	0.0935428	-5.12024	Increased	Yes	No
untreated h5xFAD vs WT	Condition-only	Q62167	Ddx3x	0.113368	14.5381	2.27101	0.0373078	0.0939124	-5.12421	Increased	Yes	No
untreated h5xFAD vs WT	Condition-only	Q9JL26	Fmnl1	0.0895401	16.0664	2.26824	0.0375112	0.0943928	-5.12926	Increased	Yes	No
untreated h5xFAD vs WT	Condition-only	Q9DC53	Cpne8	0.638711	8.14579	2.28152	0.0375397	0.0944328	-5.05355	Increased	Yes	No
untreated h5xFAD vs WT	Condition-only	Q8BKF1	Polrmt	-0.627252	8.26489	-2.39577	0.0375845	0.094514	-4.90573	Decreased	Yes	No
untreated h5xFAD vs WT	Condition-only	Q8C570	Rae1	0.127134	11.3043	2.26703	0.0376	0.0945214	-5.13145	Increased	Yes	No
untreated h5xFAD vs WT	Condition-only	O08842	Gfra2	-0.186906	10.9803	-2.26377	0.0378404	0.0950939	-5.13736	Decreased	Yes	No
untreated h5xFAD vs WT	Condition-only	P56960	Exosc10	0.318432	8.79512	2.26297	0.0378998	0.095177	-5.13882	Increased	Yes	No
untreated h5xFAD vs WT	Condition-only	E9Q5C9	Nolc1	0.0976272	12.077	2.26295	0.0379015	0.095177	-5.13886	Increased	Yes	No
untreated h5xFAD vs WT	Condition-only	P63094	Gnas	1.8129	8.34722	2.2764	0.0379114	0.095177	-5.1253	Increased	Yes	No
untreated h5xFAD vs WT	Condition-only	Q6P9Z1	Smarcd3	0.180555	10.2038	2.2622	0.0379572	0.0952603	-5.14022	Increased	Yes	No
untreated h5xFAD vs WT	Condition-only	Q64105	Spr	-0.0829045	14.9022	-2.26182	0.0379854	0.0952992	-5.14091	Decreased	Yes	No
untreated h5xFAD vs WT	Condition-only	P97471	Smad4	0.251083	9.94142	2.26121	0.0380306	0.0953808	-5.14201	Increased	Yes	No
untreated h5xFAD vs WT	Condition-only	Q3UPH7	Arhgef40	0.725831	7.70341	2.26094	0.0380507	0.0953992	-5.1425	Increased	Yes	No
untreated h5xFAD vs WT	Condition-only	Q8BRK8	Prkaa2	-0.126877	11.435	-2.26035	0.0380948	0.0954781	-5.14357	Decreased	Yes	No
untreated h5xFAD vs WT	Condition-only	Q501J2	Antkmt	0.473362	9.33857	2.25959	0.038151	0.0955871	-5.14494	Increased	Yes	No
untreated h5xFAD vs WT	Condition-only	Q6PB44	Ptpn23	0.0913935	11.7983	2.25796	0.0382731	0.0958612	-5.1479	Increased	Yes	No
untreated h5xFAD vs WT	Condition-only	Q99PG2	Ogfr	0.13101	12.5363	2.2574	0.0383147	0.0959334	-5.14891	Increased	Yes	No
untreated h5xFAD vs WT	Condition-only	P70181	Pip5k1b	-0.285003	8.97371	-2.25628	0.0383988	0.0961119	-5.15094	Decreased	Yes	No
untreated h5xFAD vs WT	Condition-only	P61759	Vbp1	0.148109	13.0776	2.25593	0.038425	0.0961457	-5.15157	Increased	Yes	No
untreated h5xFAD vs WT	Condition-only	Q64310	Surf4	0.213472	12.0516	2.25549	0.0384586	0.0961975	-5.15238	Increased	Yes	No
untreated h5xFAD vs WT	Condition-only	Q9Z2W8	Gria4	-0.116106	15.4356	-2.25457	0.0385273	0.0963375	-5.15404	Decreased	Yes	No
untreated h5xFAD vs WT	Condition-only	Q9JHW4	Eefsec	0.115485	11.0769	2.25306	0.0386412	0.0965901	-5.15677	Increased	Yes	No
untreated h5xFAD vs WT	Condition-only	Q80Y17	Llgl1	0.135328	12.2984	2.25269	0.0386693	0.0966283	-5.15745	Increased	Yes	No
untreated h5xFAD vs WT	Condition-only	P14685	Psmd3	0.071951	13.6283	2.25143	0.0387645	0.0968341	-5.15972	Increased	Yes	No
untreated h5xFAD vs WT	Condition-only	Q6P542	Abcf1	0.119687	11.8413	2.25111	0.0387891	0.0968633	-5.16031	Increased	Yes	No
untreated h5xFAD vs WT	Condition-only	Q9ERR7	Selenof	0.248939	9.76842	2.24926	0.038929	0.0971803	-5.16364	Increased	Yes	No
untreated h5xFAD vs WT	Condition-only	Q9Z1E3	Nfkbia	0.380241	9.29339	2.26233	0.0389526	0.0972071	-5.15055	Increased	Yes	No
untreated h5xFAD vs WT	Condition-only	Q8K2J0	Plcd3	0.405531	8.42504	2.2487	0.0389715	0.0972219	-5.16465	Increased	Yes	No
untreated h5xFAD vs WT	Condition-only	Q8CIM3	D2hgdh	0.482829	8.35081	2.29532	0.0389954	0.0972493	-5.07528	Increased	Yes	No
untreated h5xFAD vs WT	Condition-only	A2AJA9	Ajm1	-0.216675	11.7758	-2.24779	0.0390412	0.0973313	-5.16631	Decreased	Yes	No
untreated h5xFAD vs WT	Condition-only	Q811J3	Ireb2	0.281522	9.1186	2.24743	0.0390683	0.0973468	-5.16695	Increased	Yes	No
untreated h5xFAD vs WT	Condition-only	P23475	Xrcc6	0.450422	8.98298	2.24737	0.0390733	0.0973468	-5.16707	Increased	Yes	No
untreated h5xFAD vs WT	Condition-only	P51855	Gss	0.104627	13.0917	2.24658	0.0391334	0.0974642	-5.16849	Increased	Yes	No
untreated h5xFAD vs WT	Condition-only	P16330	Cnp	-0.250951	18.4964	-2.24522	0.0392377	0.0976764	-5.17096	Decreased	Yes	No
untreated h5xFAD vs WT	Condition-only	Q3UIU2	Ndufb6	-0.367169	12.6879	-2.24513	0.0392445	0.0976764	-5.17112	Decreased	Yes	No
untreated h5xFAD vs WT	Condition-only	Q8R3H9	Ttc4	0.17674	9.12575	2.24452	0.0392907	0.097759	-5.17221	Increased	Yes	No
untreated h5xFAD vs WT	Condition-only	B1AVZ0	Uprt	0.139773	10.5954	2.24381	0.0393453	0.0978118	-5.17349	Increased	Yes	No
untreated h5xFAD vs WT	Condition-only	Q921F4	Hnrnpll	0.097293	12.7863	2.24365	0.0393577	0.0978118	-5.17379	Increased	Yes	No
untreated h5xFAD vs WT	Condition-only	P60202	Plp1	-0.257528	20.5546	-2.24364	0.0393584	0.0978118	-5.1738	Decreased	Yes	No
untreated h5xFAD vs WT	Condition-only	Q8VCX6	Kptn	0.232836	9.08776	2.24357	0.0393639	0.0978118	-5.17393	Increased	Yes	No
untreated h5xFAD vs WT	Condition-only	Q9JHH9	Copz2	1.4049	7.7488	2.28991	0.0393882	0.0978398	-4.97592	Increased	Yes	No
untreated h5xFAD vs WT	Condition-only	Q66L44	Cbarp	-0.151732	12.1272	-2.242	0.0394847	0.098047	-5.17677	Decreased	Yes	No
untreated h5xFAD vs WT	Condition-only	Q9ESC8	Aff4	0.50208	7.88361	2.24131	0.0395377	0.0981465	-5.17801	Increased	Yes	No
untreated h5xFAD vs WT	Condition-only	Q9CWE0	Mtfr1l	-0.09562	12.911	-2.23916	0.0397038	0.0985261	-5.18189	Decreased	Yes	No
untreated h5xFAD vs WT	Condition-only	Q8K296	Mtmr3	0.182802	9.64978	2.23899	0.0397175	0.0985276	-5.18221	Increased	Yes	No
untreated h5xFAD vs WT	Condition-only	Q99J27	Slc33a1	0.194989	8.71051	2.23869	0.0397407	0.0985526	-5.18275	Increased	Yes	No
untreated h5xFAD vs WT	Condition-only	Q9QYE9	Plekhb1	0.284413	11.4558	2.23837	0.0397649	0.0985804	-5.18331	Increased	Yes	No
untreated h5xFAD vs WT	Condition-only	P97447	Fhl1	0.118695	13.5463	2.23705	0.0398679	0.0988031	-5.1857	Increased	Yes	No
untreated h5xFAD vs WT	Condition-only	Q9Z2D6	Mecp2	-0.121133	13.4392	-2.23523	0.0400095	0.0990953	-5.18898	Decreased	Yes	No
untreated h5xFAD vs WT	Condition-only	Q8BU14	Sec62	0.283178	10.3196	2.23519	0.0400122	0.0990953	-5.18904	Increased	Yes	No
untreated h5xFAD vs WT	Condition-only	P48678	Lmna	0.14766	13.8639	2.23395	0.0401093	0.0993032	-5.19129	Increased	Yes	No
untreated h5xFAD vs WT	Condition-only	Q3UH66	Wnk2	-0.124834	11.6437	-2.23248	0.0402244	0.0995503	-5.19394	Decreased	Yes	No
untreated h5xFAD vs WT	Condition-only	O35704	Sptlc1	0.311561	8.53171	2.23226	0.0402419	0.0995503	-5.19434	Increased	Yes	No
untreated h5xFAD vs WT	Condition-only	Q8QZT2	Ccsap	-0.109893	13.3779	-2.23217	0.0402488	0.0995503	-5.1945	Decreased	Yes	No
untreated h5xFAD vs WT	Condition-only	P99027	Rplp2	0.113078	15.8308	2.23172	0.0402842	0.099605	-5.19531	Increased	Yes	No
untreated h5xFAD vs WT	Condition-only	Q6PCM2	Ints6	0.361581	9.7169	2.23125	0.0403213	0.099664	-5.19616	Increased	Yes	No
untreated h5xFAD vs WT	Condition-only	Q8K4G5	Ablim1	0.119421	12.06	2.23058	0.0403737	0.0997609	-5.19736	Increased	Yes	No
untreated h5xFAD vs WT	Condition-only	Q5Y5T1	Zdhhc20	0.370145	9.32824	2.22858	0.0405312	0.100117	-5.20096	Increased	Yes	No
untreated h5xFAD vs WT	Condition-only	Q93092	Taldo1	0.0978283	15.8828	2.22789	0.0405852	0.100218	-5.20219	Increased	Yes	No
untreated h5xFAD vs WT	Condition-only	P35505	Fah	0.187678	12.9646	2.22767	0.0406033	0.100229	-5.2026	Increased	Yes	No
untreated h5xFAD vs WT	Condition-only	Q64444	Ca4	-0.112824	12.3453	-2.22742	0.0406226	0.100244	-5.20304	Decreased	Yes	No
untreated h5xFAD vs WT	Condition-only	P47879	Igfbp4	0.231458	9.60837	2.22703	0.0406532	0.100287	-5.20374	Increased	Yes	No
untreated h5xFAD vs WT	Condition-only	Q01768	Nme2	0.242709	15.5855	2.22525	0.0407951	0.100604	-5.20696	Increased	Yes	No
untreated h5xFAD vs WT	Condition-only	Q68EF6	Begain	-0.419851	9.34024	-2.22467	0.0408404	0.100683	-5.20798	Decreased	Yes	No
untreated h5xFAD vs WT	Condition-only	Q9D3E6	Stag1	0.263709	9.84357	2.22379	0.0409106	0.100823	-5.20957	Increased	Yes	No
untreated h5xFAD vs WT	Condition-only	Q9CPR7	Sike1	0.256884	9.34179	2.22235	0.0410255	0.101073	-5.21216	Increased	Yes	No
untreated h5xFAD vs WT	Condition-only	Q9QZM2	Polg2	0.801539	8.01405	2.28824	0.0410606	0.101091	-4.96308	Increased	Yes	No
untreated h5xFAD vs WT	Condition-only	Q4VC33	Maea	0.145028	10.8353	2.22178	0.0410707	0.101091	-5.21318	Increased	Yes	No
untreated h5xFAD vs WT	Condition-only	P97820	Map4k4	0.148163	14.2053	2.22175	0.0410734	0.101091	-5.21324	Increased	Yes	No
untreated h5xFAD vs WT	Condition-only	Q7TT45	Rragd	0.489783	9.34358	2.22145	0.0410972	0.101117	-5.21377	Increased	Yes	No
untreated h5xFAD vs WT	Condition-only	P60335	Pcbp1	0.0779786	15.6486	2.22043	0.0411792	0.101285	-5.21562	Increased	Yes	No
untreated h5xFAD vs WT	Condition-only	Q3UHF7	Hivep2	-0.32839	10.0567	-2.21992	0.0412197	0.101352	-5.21652	Decreased	Yes	No
untreated h5xFAD vs WT	Condition-only	Q8BKX1	Baiap2	-0.115378	14.4902	-2.21908	0.0412871	0.101485	-5.21803	Decreased	Yes	No
untreated h5xFAD vs WT	Condition-only	Q8C407	Yipf4	0.288584	10.0486	2.21705	0.0414502	0.101852	-5.22167	Increased	Yes	No
untreated h5xFAD vs WT	Condition-only	P97823	Lypla1	0.165554	11.4771	2.2163	0.0415113	0.101969	-5.22303	Increased	Yes	No
untreated h5xFAD vs WT	Condition-only	P15116	Cdh2	0.0883551	14.1565	2.21494	0.0416209	0.102205	-5.22547	Increased	Yes	No
untreated h5xFAD vs WT	Condition-only	Q99KL7	Rab28	0.203208	10.3136	2.21476	0.0416351	0.102206	-5.22578	Increased	Yes	No
untreated h5xFAD vs WT	Condition-only	Q9JIS5	Sv2a	-0.0858019	16.4361	-2.21402	0.0416955	0.102321	-5.22712	Decreased	Yes	No
untreated h5xFAD vs WT	Condition-only	Q91YT8	Tmem63a	0.472569	8.4796	2.21275	0.0417984	0.10254	-5.22939	Increased	Yes	No
untreated h5xFAD vs WT	Condition-only	Q8BGC4	Ptgr3	0.140304	12.3305	2.21125	0.0419203	0.102806	-5.23208	Increased	Yes	No
untreated h5xFAD vs WT	Condition-only	O70362	Gpld1	0.282635	10.4899	2.21102	0.041939	0.102818	-5.23249	Increased	Yes	No
untreated h5xFAD vs WT	Condition-only	Q9CPW0	Cntnap2	-0.138218	12.8939	-2.20977	0.0420413	0.103035	-5.23474	Decreased	Yes	No
untreated h5xFAD vs WT	Condition-only	P16546	Sptan1	-0.072227	17.2444	-2.20934	0.0420759	0.103058	-5.2355	Decreased	Yes	No
untreated h5xFAD vs WT	Condition-only	Q8BH31	Mfsd8	0.589563	8.24777	2.23691	0.0420781	0.103058	-5.1645	Increased	Yes	No
untreated h5xFAD vs WT	Condition-only	Q8CC21	Ttc19	0.169846	11.7057	2.20781	0.0422011	0.103326	-5.23824	Increased	Yes	No
untreated h5xFAD vs WT	Condition-only	Q63829	Commd3	-0.0907044	11.0266	-2.20676	0.0422871	0.103493	-5.24012	Decreased	Yes	No
untreated h5xFAD vs WT	Condition-only	Q9JHQ5	Lztfl1	0.104432	12.3	2.20665	0.0422967	0.103493	-5.24033	Increased	Yes	No
untreated h5xFAD vs WT	Condition-only	Q8CA95	Pde10a	0.124129	11.2345	2.20616	0.042337	0.103558	-5.24121	Increased	Yes	No
untreated h5xFAD vs WT	Condition-only	Q9DBS5	Klc4	0.0987295	13.3693	2.2056	0.042383	0.103637	-5.24221	Increased	Yes	No
untreated h5xFAD vs WT	Condition-only	Q8CHT1	Ngef	-0.14274	12.4538	-2.20438	0.0424832	0.103848	-5.24439	Decreased	Yes	No
untreated h5xFAD vs WT	Condition-only	Q61464	Znf638	0.127008	10.2169	2.204	0.0425146	0.103891	-5.24507	Increased	Yes	No
untreated h5xFAD vs WT	Condition-only	P54726	Rad23a	0.0866805	14.608	2.20254	0.0426353	0.104152	-5.24768	Increased	Yes	No
untreated h5xFAD vs WT	Condition-only	P0C027;P0C028	Nudt10;Nudt11	-0.114666	12.5775	-2.20143	0.042727	0.104342	-5.24966	Decreased	Yes	No
untreated h5xFAD vs WT	Condition-only	Q9DC33	Hmg20a	0.37126	11.773	2.19961	0.0428784	0.104678	-5.25292	Increased	Yes	No
untreated h5xFAD vs WT	Condition-only	Q76HP3	Tmem132d	0.487372	9.99703	2.19884	0.0429421	0.104799	-5.25429	Increased	Yes	No
untreated h5xFAD vs WT	Condition-only	Q9EPU4	Cpsf1	0.218212	9.14979	2.19742	0.0430603	0.105054	-5.25682	Increased	Yes	No
untreated h5xFAD vs WT	Condition-only	Q9CWM4	Pfdn1	-0.314149	10.4774	-2.19417	0.0433325	0.105684	-5.26263	Decreased	Yes	No
untreated h5xFAD vs WT	Condition-only	P16014	Chgb	0.161142	12.6882	2.19355	0.0433852	0.105777	-5.26375	Increased	Yes	No
untreated h5xFAD vs WT	Condition-only	Q60865	Caprin1	0.0883853	13.1501	2.19338	0.0433988	0.105777	-5.26404	Increased	Yes	No
untreated h5xFAD vs WT	Condition-only	Q9CXK9	Rbm33	0.343556	8.24737	2.19149	0.0435584	0.106131	-5.26742	Increased	Yes	No
untreated h5xFAD vs WT	Condition-only	Q5U4C3	Scaf1	0.290567	8.83785	2.19088	0.0436099	0.106222	-5.26851	Increased	Yes	No
untreated h5xFAD vs WT	Condition-only	Q8BZ09	Slc25a21	0.625861	8.893	2.19016	0.0436704	0.106312	-5.26978	Increased	Yes	No
untreated h5xFAD vs WT	Condition-only	Q61990	Pcbp2	0.0943917	15.6982	2.19011	0.0436751	0.106312	-5.26988	Increased	Yes	No
untreated h5xFAD vs WT	Condition-only	F7BJB9	Morc3	-1.81197	8.81939	-2.25364	0.0437086	0.106359	-5.10496	Decreased	Yes	No
untreated h5xFAD vs WT	Condition-only	Q99PN3	Trim26	0.948296	7.32956	2.20155	0.0437652	0.106463	-5.25874	Increased	Yes	No
untreated h5xFAD vs WT	Condition-only	Q8BKU8	Tmem87b	0.406471	8.80461	2.18868	0.0437959	0.106503	-5.27243	Increased	Yes	No
untreated h5xFAD vs WT	Condition-only	Q8R367	Rerg	-0.405828	7.88726	-2.18828	0.0438301	0.106552	-5.27314	Decreased	Yes	No
untreated h5xFAD vs WT	Condition-only	Q8VDD8	Washc1	0.12928	11.0139	2.18706	0.0439338	0.106769	-5.27532	Increased	Yes	No
untreated h5xFAD vs WT	Condition-only	Q80TZ3	Dnajc6	-0.0798841	14.6188	-2.1861	0.044015	0.106932	-5.27702	Decreased	Yes	No
untreated h5xFAD vs WT	Condition-only	Q8CD91	Smoc2	0.860437	8.03349	2.22799	0.044163	0.107257	-4.94399	Increased	Yes	No
untreated h5xFAD vs WT	Condition-only	Q3TPE9	Ankmy2	0.138213	11.4359	2.18414	0.0441821	0.107269	-5.28051	Increased	Yes	No
untreated h5xFAD vs WT	Condition-only	Q8K3B1	Fbxo45	0.257862	9.40999	2.18277	0.0443	0.107498	-5.28296	Increased	Yes	No
untreated h5xFAD vs WT	Condition-only	Q8BNW9	Kbtbd11	-0.102925	14.2915	-2.18271	0.044305	0.107498	-5.28306	Decreased	Yes	No
untreated h5xFAD vs WT	Condition-only	Q9CR67	Tmem33	0.146528	12.759	2.18137	0.0444199	0.107742	-5.28545	Increased	Yes	No
untreated h5xFAD vs WT	Condition-only	Q9D3H2	Obp1a	-0.71344	8.33385	-2.5333	0.0444771	0.107846	-4.39263	Decreased	Yes	No
untreated h5xFAD vs WT	Condition-only	Q8BNE1	Tcaf1	0.227092	9.46752	2.18028	0.0445138	0.1079	-5.28739	Increased	Yes	No
untreated h5xFAD vs WT	Condition-only	Q9ESX5	Dkc1	0.17341	10.3284	2.17957	0.0445751	0.108014	-5.28866	Increased	Yes	No
untreated h5xFAD vs WT	Condition-only	Q9JJL8	Sars2	0.125511	11.0018	2.17771	0.0447352	0.108325	-5.29195	Increased	Yes	No
untreated h5xFAD vs WT	Condition-only	O35326	Srsf5	0.14162	12.2452	2.17765	0.0447407	0.108325	-5.29207	Increased	Yes	No
untreated h5xFAD vs WT	Condition-only	Q80ZM7	Gtf2a2	-0.31447	9.26478	-2.17758	0.0447468	0.108325	-5.29219	Decreased	Yes	No
untreated h5xFAD vs WT	Condition-only	P35278	Rab5c	0.129009	14.7641	2.17737	0.0447648	0.108334	-5.29256	Increased	Yes	No
untreated h5xFAD vs WT	Condition-only	Q8BHH9	Tmem179	0.467973	8.85321	2.18891	0.0448332	0.108465	-5.28105	Increased	Yes	No
untreated h5xFAD vs WT	Condition-only	P33175	Kif5a	0.157529	10.2854	2.17545	0.0449316	0.108668	-5.29598	Increased	Yes	No
untreated h5xFAD vs WT	Condition-only	Q99L20	Gstt3	0.297002	10.5603	2.17356	0.0450954	0.109029	-5.29933	Increased	Yes	No
untreated h5xFAD vs WT	Condition-only	Q9CQY1	Atg12	-0.341825	9.91419	-2.17171	0.0452568	0.109384	-5.30261	Decreased	Yes	No
untreated h5xFAD vs WT	Condition-only	Q3V3Q7	Pacs2	0.152383	11.6792	2.17088	0.0453296	0.109525	-5.30409	Increased	Yes	No
untreated h5xFAD vs WT	Condition-only	Q9D0R4	Ddx56	0.75171	7.46287	2.19506	0.0455188	0.109939	-5.21775	Increased	Yes	No
untreated h5xFAD vs WT	Condition-only	Q8K0C4	Cyp51a1	0.174043	10.8153	2.16859	0.0455304	0.109939	-5.30815	Increased	Yes	No
untreated h5xFAD vs WT	Condition-only	Q8CBY1	Samd4a	0.813028	6.97635	2.22881	0.0457075	0.110332	-5.14723	Increased	Yes	No
untreated h5xFAD vs WT	Condition-only	Q9D1L9	Lamtor5	0.421753	9.89404	2.16608	0.0457511	0.110401	-5.31259	Increased	Yes	No
untreated h5xFAD vs WT	Condition-only	Q99J56	Derl1	0.227216	11.4271	2.16525	0.0458244	0.110543	-5.31406	Increased	Yes	No
untreated h5xFAD vs WT	Condition-only	Q9QYY0	Gab1	0.220897	10.2744	2.1644	0.0459003	0.110674	-5.31558	Increased	Yes	No
untreated h5xFAD vs WT	Condition-only	Q3UDF0	Slc2a6	0.498753	8.23275	2.19035	0.0459223	0.110674	-5.13691	Increased	Yes	No
untreated h5xFAD vs WT	Condition-only	Q99LU0	Chmp1b1	0.191935	12.7408	2.16414	0.045923	0.110674	-5.31604	Increased	Yes	No
untreated h5xFAD vs WT	Condition-only	Q8CFQ3	Aqr	0.21794	9.76796	2.16391	0.0459434	0.110688	-5.31645	Increased	Yes	No
untreated h5xFAD vs WT	Condition-only	Q8R332	Nup58	0.351574	8.7402	2.16348	0.0459811	0.110743	-5.3172	Increased	Yes	No
untreated h5xFAD vs WT	Condition-only	E9PY46	Ift140	0.516476	8.54024	2.16176	0.0461347	0.111052	-5.32026	Increased	Yes	No
untreated h5xFAD vs WT	Condition-only	O08759	Ube3a	-0.0870887	12.1703	-2.16171	0.0461388	0.111052	-5.32034	Decreased	Yes	No
untreated h5xFAD vs WT	Condition-only	O35841	Api5	0.0921789	13.3454	2.16101	0.0462012	0.111167	-5.32158	Increased	Yes	No
untreated h5xFAD vs WT	Condition-only	P84075	Hpca	-0.155538	17.7782	-2.16084	0.046216	0.111167	-5.32188	Decreased	Yes	No
untreated h5xFAD vs WT	Condition-only	Q8VC42	Rmc1	0.114075	11.1474	2.15976	0.0463126	0.111363	-5.3238	Increased	Yes	No
untreated h5xFAD vs WT	Condition-only	P23506	Pcmt1	-0.141183	14.6753	-2.15741	0.0465232	0.111834	-5.32796	Decreased	Yes	No
untreated h5xFAD vs WT	Condition-only	Q9WUB3	Pygm	-0.166643	16.6434	-2.1561	0.0466407	0.112081	-5.33027	Decreased	Yes	No
untreated h5xFAD vs WT	Condition-only	Q9Z108	Stau1	0.159348	10.3627	2.15372	0.0468549	0.112559	-5.33448	Increased	Yes	No
untreated h5xFAD vs WT	Condition-only	P22682	Cbl	0.107235	11.1805	2.15315	0.0469063	0.112647	-5.33549	Increased	Yes	No
untreated h5xFAD vs WT	Condition-only	Q9Z351	Kcnq2	0.0912086	12.4636	2.15205	0.0470054	0.112832	-5.33742	Increased	Yes	No
untreated h5xFAD vs WT	Condition-only	O09164	Sod3	0.485717	9.48141	2.15197	0.0470131	0.112832	-5.33757	Increased	Yes	No
untreated h5xFAD vs WT	Condition-only	Q9DCM7	Nacc2	0.950355	7.0384	2.15175	0.0470326	0.112842	-5.33795	Increased	Yes	No
untreated h5xFAD vs WT	Condition-only	Q8R2T8	Gtf3c5	0.32857	8.33359	2.15107	0.047094	0.112953	-5.33915	Increased	Yes	No
untreated h5xFAD vs WT	Condition-only	P49443	Ppm1a	-0.0768081	13.6805	-2.15044	0.0471514	0.113055	-5.34027	Decreased	Yes	No
untreated h5xFAD vs WT	Condition-only	Q8R3Q0	Saraf	0.397378	9.67842	2.14915	0.0472689	0.113301	-5.34255	Increased	Yes	No
untreated h5xFAD vs WT	Condition-only	Q921C1	Gjc3	-0.269499	10.9544	-2.14869	0.047311	0.113366	-5.34337	Decreased	Yes	No
untreated h5xFAD vs WT	Condition-only	Q8BTY8	Scfd2	0.142743	10.4569	2.14817	0.0473578	0.113442	-5.34427	Increased	Yes	No
untreated h5xFAD vs WT	Condition-only	Q9WTL7	Lypla2	0.157725	12.9168	2.14744	0.0474246	0.113566	-5.34557	Increased	Yes	No
untreated h5xFAD vs WT	Condition-only	Q8C5P7	Tdrp	0.208825	9.79203	2.14723	0.0474437	0.113575	-5.34593	Increased	Yes	No
untreated h5xFAD vs WT	Condition-only	Q924C1	Xpo5	0.107408	11.7153	2.14587	0.0475682	0.113837	-5.34834	Increased	Yes	No
untreated h5xFAD vs WT	Condition-only	O35969	Gamt	0.183508	9.82884	2.14357	0.0477791	0.114305	-5.35239	Increased	Yes	No
untreated h5xFAD vs WT	Condition-only	Q8BG15	Ctdspl2	0.44766	8.18813	2.14305	0.0478269	0.114383	-5.35331	Increased	Yes	No
untreated h5xFAD vs WT	Condition-only	O55100	Syngr1	-0.121007	16.8297	-2.14271	0.0478583	0.114409	-5.35391	Decreased	Yes	No
untreated h5xFAD vs WT	Condition-only	Q8R2M2	Dnttip2	0.463952	8.90579	2.1426	0.0478682	0.114409	-5.3541	Increased	Yes	No
untreated h5xFAD vs WT	Condition-only	Q9WUZ9	Entpd5	0.807006	9.27956	2.14062	0.0480505	0.114808	-5.35758	Increased	Yes	No
untreated h5xFAD vs WT	Condition-only	Q9D0I8	Mrto4	0.194984	9.33701	2.15171	0.048118	0.114933	-5.34633	Increased	Yes	No
untreated h5xFAD vs WT	Condition-only	P09602	Hmgn2	0.365382	11.7773	2.13869	0.0482293	0.115163	-5.36099	Increased	Yes	No
untreated h5xFAD vs WT	Condition-only	Q9CYI4	Luc7l	0.214195	9.88029	2.1377	0.0483212	0.115345	-5.36273	Increased	Yes	No
untreated h5xFAD vs WT	Condition-only	Q8CHQ0	Fbxo4	0.256542	9.58201	2.13672	0.0484118	0.115525	-5.36444	Increased	Yes	No
untreated h5xFAD vs WT	Condition-only	Q71LX4	Tln2	-0.078809	13.1336	-2.13644	0.0484385	0.115552	-5.36495	Decreased	Yes	No
untreated h5xFAD vs WT	Condition-only	P56379	Atp5mj	-0.372005	12.9477	-2.13591	0.0484879	0.115598	-5.36588	Decreased	Yes	No
untreated h5xFAD vs WT	Condition-only	Q8K211	Slc31a1	0.385428	9.47334	2.14764	0.0484903	0.115598	-5.29074	Increased	Yes	No
untreated h5xFAD vs WT	Condition-only	Q8BKT7	Thoc5	0.320818	10.2273	2.13573	0.0485039	0.115598	-5.36619	Increased	Yes	No
untreated h5xFAD vs WT	Condition-only	Q8BJU2	Tspan9	0.162169	10.9011	2.13469	0.0486009	0.115793	-5.36801	Increased	Yes	No
untreated h5xFAD vs WT	Condition-only	Q9CXW2	Mrps22	0.090347	11.9798	2.13361	0.0487023	0.115997	-5.36992	Increased	Yes	No
untreated h5xFAD vs WT	Condition-only	P22315	Fech	0.0970571	13.7672	2.13279	0.0487786	0.116142	-5.37135	Increased	Yes	No
untreated h5xFAD vs WT	Condition-only	A2RSY6	Trmt1l	0.266633	8.6872	2.13167	0.0488841	0.116357	-5.37333	Increased	Yes	No
untreated h5xFAD vs WT	Condition-only	Q70FJ1	Akap9	0.502261	7.48263	2.1312	0.0489281	0.116425	-5.37416	Increased	Yes	No
untreated h5xFAD vs WT	Condition-only	Q99J93	Ifitm2	1.21272	7.36367	2.19071	0.0489446	0.116427	-5.1289	Increased	Yes	No
untreated h5xFAD vs WT	Condition-only	O35381	Anp32a	0.123964	15.0005	2.1297	0.0490691	0.116686	-5.37679	Increased	Yes	No
untreated h5xFAD vs WT	Condition-only	P61406	Smg6	-0.361117	9.07178	-2.12933	0.0491038	0.116732	-5.37744	Decreased	Yes	No
untreated h5xFAD vs WT	Condition-only	Q9D071	Mms19	0.155968	10.9254	2.12779	0.049249	0.116954	-5.38014	Increased	Yes	No
untreated h5xFAD vs WT	Condition-only	Q8BJD1	Itih5	0.356994	9.20614	2.12779	0.0492492	0.116954	-5.38014	Increased	Yes	No
untreated h5xFAD vs WT	Condition-only	P97390	Vps45	0.0654812	12.5949	2.12776	0.0492521	0.116954	-5.3802	Increased	Yes	No
untreated h5xFAD vs WT	Condition-only	Q9WVS7	Map2k5	0.287415	8.8438	2.12768	0.0492593	0.116954	-5.38033	Increased	Yes	No
untreated h5xFAD vs WT	Condition-only	P60840	Ensa	-0.263895	11.5182	-2.12708	0.0493167	0.117053	-5.3814	Decreased	Yes	No
untreated h5xFAD vs WT	Condition-only	Q99N50	Sytl2	0.217467	11.9927	2.12656	0.0493659	0.117133	-5.38231	Increased	Yes	No
untreated h5xFAD vs WT	Condition-only	Q8BH27	Megf9	-0.262503	11.2397	-2.12609	0.0494099	0.117201	-5.38312	Decreased	Yes	No
untreated h5xFAD vs WT	Condition-only	Q8CHP5	Pym1	0.138586	11.6492	2.12593	0.0494256	0.117201	-5.38341	Increased	Yes	No
untreated h5xFAD vs WT	Condition-only	Q8CGC4	Lsm14b	0.160899	10.1671	2.11938	0.0500493	0.118642	-5.39488	Increased	No	No
untreated h5xFAD vs WT	Condition-only	Q8BVI5	Stx16	0.0941763	12.0748	2.1192	0.0500674	0.118648	-5.39521	Increased	No	No
untreated h5xFAD vs WT	Condition-only	Q9D125	Mrps25	0.366189	9.90743	2.11901	0.0500856	0.118654	-5.39555	Increased	No	No
untreated h5xFAD vs WT	Condition-only	P22892	Ap1g1	-0.084621	13.7227	-2.11873	0.0501118	0.118678	-5.39602	Decreased	No	No
untreated h5xFAD vs WT	Condition-only	A2APY7	Ndufaf5	-0.114787	10.9953	-2.11809	0.0501736	0.118787	-5.39715	Decreased	No	No
untreated h5xFAD vs WT	Condition-only	Q61183	Papola	0.223234	9.29957	2.11772	0.0502093	0.118835	-5.3978	Increased	No	No
untreated h5xFAD vs WT	Condition-only	Q9Z2I9	Sucla2	-0.0873789	16.3947	-2.11743	0.0502371	0.118863	-5.39831	Decreased	No	No
untreated h5xFAD vs WT	Condition-only	Q9CUN6	Smurf1	-0.263542	12.433	-2.11711	0.050268	0.118899	-5.39887	Decreased	No	No
untreated h5xFAD vs WT	Condition-only	Q3UFT3	Garem1	-0.163486	9.92674	-2.11622	0.0503538	0.11906	-5.40043	Decreased	No	No
untreated h5xFAD vs WT	Condition-only	Q61423	Kcna4	-0.12322	11.6177	-2.11598	0.0503763	0.11906	-5.40083	Decreased	No	No
untreated h5xFAD vs WT	Condition-only	Q8BHG2	Czib	0.115457	12.5968	2.11591	0.0503837	0.11906	-5.40097	Increased	No	No
untreated h5xFAD vs WT	Condition-only	Q8K2M0	Mrpl38	0.221484	10.8617	2.11543	0.0504299	0.119132	-5.40181	Increased	No	No
untreated h5xFAD vs WT	Condition-only	P16406	Enpep	0.231641	13.8284	2.11524	0.0504476	0.119136	-5.40213	Increased	No	No
untreated h5xFAD vs WT	Condition-only	P47941	Crkl	0.099843	12.9965	2.11394	0.050574	0.119397	-5.40441	Increased	No	No
untreated h5xFAD vs WT	Condition-only	P55821	Stmn2	0.208296	10.4502	2.11237	0.0507259	0.119718	-5.40715	Increased	No	No
untreated h5xFAD vs WT	Condition-only	P62911	Rpl32	0.189509	13.6229	2.11147	0.0508132	0.119887	-5.40872	Increased	No	No
untreated h5xFAD vs WT	Condition-only	P55258	Rab8a	0.0919065	13.1456	2.11119	0.0508402	0.119913	-5.40921	Increased	No	No
untreated h5xFAD vs WT	Condition-only	P63276	Rps17	0.14512	13.0426	2.11103	0.0508563	0.119913	-5.4095	Increased	No	No
untreated h5xFAD vs WT	Condition-only	O08601	Mttp	0.310396	8.30334	2.11035	0.0509222	0.120031	-5.41068	Increased	No	No
untreated h5xFAD vs WT	Condition-only	O08756	Hsd17b10	0.0842144	14.2931	2.10989	0.0509674	0.1201	-5.41149	Increased	No	No
untreated h5xFAD vs WT	Condition-only	P01942	Hba	-0.760367	16.7155	-2.10952	0.0510035	0.120147	-5.41214	Decreased	No	No
untreated h5xFAD vs WT	Condition-only	Q921V5	Mgat2	0.601813	8.84155	2.10889	0.051065	0.120255	-5.41324	Increased	No	No
untreated h5xFAD vs WT	Condition-only	Q9WUI1	Mapk11	-0.450965	8.38603	-2.10838	0.0511147	0.120334	-5.41413	Decreased	No	No
untreated h5xFAD vs WT	Condition-only	Q8VEB3	Macir	0.480522	8.31789	2.10744	0.0512065	0.120512	-5.41577	Increased	No	No
untreated h5xFAD vs WT	Condition-only	Q6DFV7	Ncoa7	0.0975747	11.556	2.10691	0.0512584	0.120597	-5.41669	Increased	No	No
untreated h5xFAD vs WT	Condition-only	O55022	Pgrmc1	0.12438	15.6882	2.10582	0.051365	0.12081	-5.41859	Increased	No	No
untreated h5xFAD vs WT	Condition-only	Q9ERS5	Plekha2	0.427241	9.60211	2.10552	0.0513954	0.120843	-5.41913	Increased	No	No
untreated h5xFAD vs WT	Condition-only	Q9Z2U1	Psma5	0.076506	14.6327	2.10512	0.0514347	0.120868	-5.41982	Increased	No	No
untreated h5xFAD vs WT	Condition-only	O35344	Kpna3	0.060104	13.5078	2.10495	0.051451	0.120868	-5.42011	Increased	No	No
untreated h5xFAD vs WT	Condition-only	Q9D172	Gatd3	0.0946921	15.9135	2.10479	0.0514672	0.120868	-5.4204	Increased	No	No
untreated h5xFAD vs WT	Condition-only	Q505K2	Fhip1a	0.561761	8.05285	2.14449	0.0514701	0.120868	-5.27783	Increased	No	No
untreated h5xFAD vs WT	Condition-only	Q91ZA3	Pcca	0.0911187	14.4055	2.10417	0.0515276	0.120965	-5.42147	Increased	No	No
untreated h5xFAD vs WT	Condition-only	Q9DAK9	Phpt1	0.122106	14.3964	2.10392	0.0515521	0.120985	-5.4219	Increased	No	No
untreated h5xFAD vs WT	Condition-only	P61022	Chp1	0.15425	12.6156	2.10357	0.0515867	0.121028	-5.42252	Increased	No	No
untreated h5xFAD vs WT	Condition-only	Q8K2I1	Fntb	0.195959	11.3807	2.10333	0.0516109	0.121047	-5.42295	Increased	No	No
untreated h5xFAD vs WT	Condition-only	Q8CG76	Akr7a2	0.0951287	13.3461	2.10237	0.0517053	0.121231	-5.42461	Increased	No	No
untreated h5xFAD vs WT	Condition-only	Q8VIJ6	Sfpq	0.0993826	14.7994	2.10112	0.0518292	0.121484	-5.4268	Increased	No	No
untreated h5xFAD vs WT	Condition-only	Q9CXF4	Tbc1d15	0.122906	11.2804	2.09918	0.0520211	0.121896	-5.43017	Increased	No	No
untreated h5xFAD vs WT	Condition-only	Q80YE4	Aatk	-0.188431	9.72412	-2.09865	0.0520738	0.121981	-5.43109	Decreased	No	No
untreated h5xFAD vs WT	Condition-only	Q99MP8	Brap	0.214293	9.65279	2.09832	0.0521067	0.122017	-5.43167	Increased	No	No
untreated h5xFAD vs WT	Condition-only	P14873	Map1b	-0.0632112	15.8668	-2.09817	0.0521214	0.122017	-5.43193	Decreased	No	No
untreated h5xFAD vs WT	Condition-only	Q9JIG8	Praf2	0.116653	13.0488	2.09636	0.0523023	0.122376	-5.43509	Increased	No	No
untreated h5xFAD vs WT	Condition-only	Q61592	Gas6	0.620989	7.80206	2.1205	0.0523073	0.122376	-5.36651	Increased	No	No
untreated h5xFAD vs WT	Condition-only	P28656	Nap1l1	0.0699949	14.9977	2.09584	0.0523546	0.122415	-5.436	Increased	No	No
untreated h5xFAD vs WT	Condition-only	Q91Z61	Diras1	-0.119619	13.1555	-2.09581	0.0523567	0.122415	-5.43603	Decreased	No	No
untreated h5xFAD vs WT	Condition-only	Q3UX10	Tubal3	-0.458431	11.7541	-2.10653	0.0524059	0.122492	-5.4248	Decreased	No	No
untreated h5xFAD vs WT	Condition-only	Q9WTL8	Bmal1	0.354264	8.00782	2.09389	0.052549	0.122722	-5.43938	Increased	No	No
untreated h5xFAD vs WT	Condition-only	Q9CR57	Rpl14	0.0839737	15.2866	2.09383	0.052555	0.122722	-5.43948	Increased	No	No
untreated h5xFAD vs WT	Condition-only	Q8BZB2	Ppcdc	0.28584	9.34905	2.09373	0.0525657	0.122722	-5.43967	Increased	No	No
untreated h5xFAD vs WT	Condition-only	Q9EQC5	Scyl1	0.126156	10.6381	2.09369	0.0525694	0.122722	-5.43973	Increased	No	No
untreated h5xFAD vs WT	Condition-only	Q9D219	Bcl9	-0.191679	10.1255	-2.09337	0.0526014	0.122747	-5.44028	Decreased	No	No
untreated h5xFAD vs WT	Condition-only	P35550	Fbl	0.161139	12.2328	2.09324	0.0526148	0.122747	-5.44052	Increased	No	No
untreated h5xFAD vs WT	Condition-only	Q9CQF0	Mrpl11	0.191694	10.4198	2.09309	0.0526292	0.122747	-5.44077	Increased	No	No
untreated h5xFAD vs WT	Condition-only	Q8R189	Mmd2	0.431388	9.79563	2.09264	0.0526751	0.122816	-5.44156	Increased	No	No
untreated h5xFAD vs WT	Condition-only	Q9CZG3	Commd8	0.258994	9.84897	2.0921	0.0527293	0.122904	-5.4425	Increased	No	No
untreated h5xFAD vs WT	Condition-only	Q9JME9	Vstm2b	-0.546058	8.66282	-2.09169	0.0527705	0.122925	-5.44321	Decreased	No	No
untreated h5xFAD vs WT	Condition-only	Q80XI3	Eif4g3	0.077659	12.8884	2.09169	0.0527707	0.122925	-5.44321	Increased	No	No
untreated h5xFAD vs WT	Condition-only	P47738	Aldh2	0.165247	15.5634	2.09119	0.0528203	0.123002	-5.44407	Increased	No	No
untreated h5xFAD vs WT	Condition-only	Q04750	Top1	-0.105322	12.0198	-2.09078	0.0528622	0.123062	-5.44479	Decreased	No	No
untreated h5xFAD vs WT	Condition-only	P97376	Frg1	0.223191	9.06076	2.08965	0.0529762	0.123289	-5.44676	Increased	No	No
untreated h5xFAD vs WT	Condition-only	Q99KN9	Clint1	0.0942937	12.9125	2.08907	0.0530341	0.123377	-5.44775	Increased	No	No
untreated h5xFAD vs WT	Condition-only	P49135	Ercc3	-0.46066	8.95127	-2.08895	0.0530468	0.123377	-5.44797	Decreased	No	No
untreated h5xFAD vs WT	Condition-only	Q9JII5	Dazap1	0.173636	12.3737	2.08854	0.0530885	0.123426	-5.44869	Increased	No	No
untreated h5xFAD vs WT	Condition-only	P28740	Kif2a	-0.0810117	14.1466	-2.0884	0.0531025	0.123426	-5.44893	Decreased	No	No
untreated h5xFAD vs WT	Condition-only	O88834	Shd	-0.252522	8.83899	-2.08825	0.0531173	0.123426	-5.44918	Decreased	No	No
untreated h5xFAD vs WT	Condition-only	Q925T6	Grip1	-0.147172	10.4107	-2.08731	0.0532133	0.123611	-5.45082	Decreased	No	No
untreated h5xFAD vs WT	Condition-only	Q3URU2	Peg3	-0.363125	8.31095	-2.08633	0.0533124	0.123796	-5.45252	Decreased	No	No
untreated h5xFAD vs WT	Condition-only	Q6KAR6	Exoc3	-0.0707285	12.9685	-2.0862	0.0533257	0.123796	-5.45275	Decreased	No	No
untreated h5xFAD vs WT	Condition-only	P45878	Fkbp2	0.157946	13.5907	2.08497	0.0534509	0.124048	-5.45488	Increased	No	No
untreated h5xFAD vs WT	Condition-only	Q9EPL4	Mettl9	0.292066	8.93555	2.08479	0.0534688	0.124052	-5.45519	Increased	No	No
untreated h5xFAD vs WT	Condition-only	Q91YT0	Ndufv1	-0.0808597	15.8797	-2.08286	0.0536655	0.12447	-5.45853	Decreased	No	No
untreated h5xFAD vs WT	Condition-only	P49442	Inpp1	-0.11663	12.9466	-2.08262	0.0536903	0.124489	-5.45895	Decreased	No	No
untreated h5xFAD vs WT	Condition-only	Q9JJ43	Rbfox1	0.185177	9.88698	2.08227	0.0537261	0.124533	-5.45956	Increased	No	No
untreated h5xFAD vs WT	Condition-only	Q9D1K7	Adissp	-0.14388	12.1968	-2.08148	0.0538071	0.124683	-5.46093	Decreased	No	No
untreated h5xFAD vs WT	Condition-only	Q6PEE3	Rrm2b	0.156275	10.6643	2.08083	0.0538735	0.124798	-5.46205	Increased	No	No
untreated h5xFAD vs WT	Condition-only	Q4VA61	Dscaml1	0.269051	8.16724	2.08052	0.0539052	0.124833	-5.46259	Increased	No	No
untreated h5xFAD vs WT	Condition-only	Q80TL4	Phf24	-0.11483	15.6454	-2.07908	0.0540538	0.125139	-5.4651	Decreased	No	No
untreated h5xFAD vs WT	Condition-only	Q6A026	Pds5a	0.287687	9.05942	2.07884	0.054078	0.125156	-5.4655	Increased	No	No
untreated h5xFAD vs WT	Condition-only	Q8CG79	Tp53bp2	0.190695	9.14003	2.07853	0.0541104	0.125193	-5.46605	Increased	No	No
untreated h5xFAD vs WT	Condition-only	Q62348	Tsn	0.127754	13.3695	2.07705	0.0542629	0.125507	-5.46861	Increased	No	No
untreated h5xFAD vs WT	Condition-only	Q8C033	Arhgef10	0.311467	9.55236	2.07604	0.0543671	0.125709	-5.47035	Increased	No	No
untreated h5xFAD vs WT	Condition-only	P31725	S100a9	0.989412	7.95905	2.11415	0.0543953	0.125736	-5.32916	Increased	No	No
untreated h5xFAD vs WT	Condition-only	Q1HKZ5	Map3k13	0.811583	7.95239	2.07526	0.054448	0.125819	-5.47171	Increased	No	No
untreated h5xFAD vs WT	Condition-only	Q3U0K8	Ogfod1	0.167352	9.658	2.0743	0.0545473	0.12601	-5.47336	Increased	No	No
untreated h5xFAD vs WT	Condition-only	Q8K4Q0	Rptor	-0.0878456	11.8242	-2.07384	0.0545955	0.126048	-5.47417	Decreased	No	No
untreated h5xFAD vs WT	Condition-only	Q9JJX7	Tdp2	0.64125	8.33243	2.08475	0.0545972	0.126048	-5.46232	Increased	No	No
untreated h5xFAD vs WT	Condition-only	Q8BGH7	Cdc42se2	-0.185149	9.62041	-2.14992	0.0546529	0.126138	-5.1023	Decreased	No	No
untreated h5xFAD vs WT	Condition-only	Q9JJZ4	Ube2j1	0.123281	11.3194	2.07294	0.0546884	0.126145	-5.47571	Increased	No	No
untreated h5xFAD vs WT	Condition-only	Q8BMI3	Gga3	-0.107693	12.4636	-2.07293	0.0546899	0.126145	-5.47574	Decreased	No	No
untreated h5xFAD vs WT	Condition-only	Q8C1D8	Iws1	0.272712	10.0884	2.07092	0.054899	0.126589	-5.47921	Increased	No	No
untreated h5xFAD vs WT	Condition-only	Q99N96	Mrpl1	0.118657	10.6368	2.07006	0.0549892	0.126725	-5.4807	Increased	No	No
untreated h5xFAD vs WT	Condition-only	Q8VHI6	Wasf3	-0.0767191	13.0301	-2.06993	0.0550021	0.126725	-5.48092	Decreased	No	No
untreated h5xFAD vs WT	Condition-only	Q0PMG2	Mdga1	-0.138529	9.50123	-2.06987	0.0550084	0.126725	-5.48102	Decreased	No	No
untreated h5xFAD vs WT	Condition-only	Q09143	Slc7a1	0.210934	10.0015	2.06967	0.0550299	0.126736	-5.48138	Increased	No	No
untreated h5xFAD vs WT	Condition-only	Q8R3F5	Mcat	0.113073	11.1129	2.06898	0.0551015	0.126862	-5.48256	Increased	No	No
untreated h5xFAD vs WT	Condition-only	Q8C3R1	Brat1	0.572791	6.65081	2.09172	0.055171	0.126983	-5.3956	Increased	No	No
untreated h5xFAD vs WT	Condition-only	Q61037	Tsc2	-0.093427	11.2779	-2.06805	0.0551991	0.127008	-5.48417	Decreased	No	No
untreated h5xFAD vs WT	Condition-only	Q9DD03	Rab13	0.208487	9.48756	2.06721	0.0552872	0.127172	-5.48562	Increased	No	No
untreated h5xFAD vs WT	Condition-only	Q8VHJ5	Mark1	-0.0856861	12.0542	-2.06676	0.0553346	0.127243	-5.48639	Decreased	No	No
untreated h5xFAD vs WT	Condition-only	A2AAE1	Bltp1	0.124958	10.2503	2.06589	0.0554258	0.127413	-5.48789	Increased	No	No
untreated h5xFAD vs WT	Condition-only	E9Q0S6	Tns1	0.212988	11.2657	2.06509	0.0555107	0.127569	-5.48928	Increased	No	No
untreated h5xFAD vs WT	Condition-only	Q9QY53	Nphp1	-0.478604	8.76101	-2.14064	0.0555424	0.127577	-5.30865	Decreased	No	No
untreated h5xFAD vs WT	Condition-only	Q3UHH2	Slc22a23	-0.124987	11.12	-2.06474	0.055548	0.127577	-5.48989	Decreased	No	No
untreated h5xFAD vs WT	Condition-only	Q80YX1	Tnc	-0.123226	12.0587	-2.06395	0.0556306	0.127728	-5.49124	Decreased	No	No
untreated h5xFAD vs WT	Condition-only	Q9CWV6	Prkrip1	0.200527	9.69254	2.06375	0.0556521	0.127738	-5.49159	Increased	No	No
untreated h5xFAD vs WT	Condition-only	P70399	Tp53bp1	0.0902224	11.1853	2.06195	0.0558426	0.128136	-5.4947	Increased	No	No
untreated h5xFAD vs WT	Condition-only	Q923M0	Ppp1r16a	-0.182954	10.1098	-2.06178	0.0558602	0.128138	-5.49499	Decreased	No	No
untreated h5xFAD vs WT	Condition-only	Q8CAE9	Podxl2	0.537768	9.39298	2.06147	0.0558933	0.128175	-5.49552	Increased	No	No
untreated h5xFAD vs WT	Condition-only	Q5I012	Slc38a10	0.622476	8.5393	2.09898	0.0559148	0.128185	-5.30319	Increased	No	No
untreated h5xFAD vs WT	Condition-only	Q9WVJ5	Crybb1	0.185465	9.43921	2.06024	0.0560243	0.128397	-5.49765	Increased	No	No
untreated h5xFAD vs WT	Condition-only	O54984	Get3	0.0744167	14.0562	2.05907	0.0561483	0.128638	-5.49966	Increased	No	No
untreated h5xFAD vs WT	Condition-only	P63034	Cyth2	-0.129849	11.5383	-2.05893	0.0561638	0.128638	-5.49991	Decreased	No	No
untreated h5xFAD vs WT	Condition-only	Q99MD9	Nasp	0.125709	11.399	2.05803	0.0562598	0.128819	-5.50146	Increased	No	No
untreated h5xFAD vs WT	Condition-only	Q9WTX2	Prkra	0.157058	11.1571	2.05682	0.0563887	0.129075	-5.50354	Increased	No	No
untreated h5xFAD vs WT	Condition-only	Q9CWW6	Pin4	-0.307804	8.92987	-2.05587	0.0564904	0.129268	-5.50517	Decreased	No	No
untreated h5xFAD vs WT	Condition-only	Q80TA6	Mtmr12	-0.114522	11.4977	-2.05507	0.0565758	0.129424	-5.50654	Decreased	No	No
untreated h5xFAD vs WT	Condition-only	Q6P5E6	Gga2	0.479692	8.33667	2.05485	0.0565996	0.129439	-5.50693	Increased	No	No
untreated h5xFAD vs WT	Condition-only	Q9ES07	Slc15a2	0.236277	9.76109	2.05438	0.0566496	0.129507	-5.50773	Increased	No	No
untreated h5xFAD vs WT	Condition-only	P51410	Rpl9	0.101972	13.9358	2.05425	0.0566637	0.129507	-5.50795	Increased	No	No
untreated h5xFAD vs WT	Condition-only	Q9Z2V5	Hdac6	0.086359	11.8219	2.05385	0.0567068	0.129555	-5.50864	Increased	No	No
untreated h5xFAD vs WT	Condition-only	Q8BYC6	Taok3	0.255791	9.40362	2.05374	0.0567189	0.129555	-5.50884	Increased	No	No
untreated h5xFAD vs WT	Condition-only	P60761	Nrgn	-0.411854	15.0945	-2.05288	0.0568109	0.129725	-5.51031	Decreased	No	No
untreated h5xFAD vs WT	Condition-only	Q9D6E4	Ttc9b	-0.14471	10.7101	-2.0526	0.056841	0.129755	-5.51079	Decreased	No	No
untreated h5xFAD vs WT	Condition-only	Q60751	Igf1r	0.247247	9.63036	2.05229	0.0568747	0.129792	-5.51133	Increased	No	No
untreated h5xFAD vs WT	Condition-only	Q9WV30	Nfat5	-0.175474	8.77409	-2.05189	0.0569181	0.129852	-5.51202	Decreased	No	No
untreated h5xFAD vs WT	Condition-only	Q91VC9	Ghitm	0.131425	12.2295	2.05157	0.0569524	0.129891	-5.51257	Increased	No	No
untreated h5xFAD vs WT	Condition-only	Q3UMR5	Mcu	-0.0860979	14.4165	-2.05081	0.0570351	0.130038	-5.51388	Decreased	No	No
untreated h5xFAD vs WT	Condition-only	P61809	Cdk5r1	0.275084	8.38909	2.0505	0.0570681	0.130038	-5.51441	Increased	No	No
untreated h5xFAD vs WT	Condition-only	Q91WC3	Acsl6	0.0919713	14.6856	2.05049	0.0570688	0.130038	-5.51442	Increased	No	No
untreated h5xFAD vs WT	Condition-only	Q99J78	Def8	0.787454	8.32406	2.07185	0.0572309	0.130368	-5.49204	Increased	No	No
untreated h5xFAD vs WT	Condition-only	Q9D8N0	Eef1g	0.0780282	15.0599	2.04778	0.0573631	0.130629	-5.51908	Increased	No	No
untreated h5xFAD vs WT	Condition-only	Q8BH15	Cnot10	0.166859	9.40011	2.04644	0.0575089	0.130922	-5.52139	Increased	No	No
untreated h5xFAD vs WT	Condition-only	E9PZM4	Chd2	0.183339	8.98109	2.04522	0.0576413	0.131184	-5.52347	Increased	No	No
untreated h5xFAD vs WT	Condition-only	O08583	Alyref	0.129565	13.2731	2.04233	0.0579579	0.131864	-5.52844	Increased	No	No
untreated h5xFAD vs WT	Condition-only	Q99PT1	Arhgdia	0.0901897	16.9068	2.04006	0.058207	0.132391	-5.53232	Increased	No	No
untreated h5xFAD vs WT	Condition-only	Q8JZP2	Syn3	-0.170704	12.6418	-2.03983	0.058232	0.132396	-5.53271	Decreased	No	No
untreated h5xFAD vs WT	Condition-only	P61028	Rab8b	-0.0893151	13.1585	-2.03972	0.0582443	0.132396	-5.5329	Decreased	No	No
untreated h5xFAD vs WT	Condition-only	Q60760	Grb10	-0.369174	7.87961	-2.03918	0.0583035	0.13249	-5.53382	Decreased	No	No
untreated h5xFAD vs WT	Condition-only	Q8R3S6	Exoc1	-0.0745467	12.2116	-2.03795	0.0584398	0.132729	-5.53594	Decreased	No	No
untreated h5xFAD vs WT	Condition-only	O70172	Pip4k2a	-0.106976	13.6481	-2.03791	0.0584438	0.132729	-5.536	Decreased	No	No
untreated h5xFAD vs WT	Condition-only	Q3UFY8	Trmt10c	0.232607	10.0888	2.03738	0.058503	0.132823	-5.53692	Increased	No	No
untreated h5xFAD vs WT	Condition-only	Q8K212	Pacs1	-0.0855374	14.2086	-2.03703	0.0585411	0.13287	-5.53751	Decreased	No	No
untreated h5xFAD vs WT	Condition-only	P32020	Scp2	0.173573	12.1947	2.03673	0.0585745	0.132905	-5.53802	Increased	No	No
untreated h5xFAD vs WT	Condition-only	P35922	Fmr1	0.123717	11.3005	2.03629	0.0586237	0.132977	-5.53879	Increased	No	No
untreated h5xFAD vs WT	Condition-only	Q99J85	Nptxr	0.183636	14.1256	2.03519	0.0587457	0.133214	-5.54067	Increased	No	No
untreated h5xFAD vs WT	Condition-only	O54786	Dffa	-0.327613	9.01819	-2.03451	0.0588206	0.133343	-5.54182	Decreased	No	No
untreated h5xFAD vs WT	Condition-only	Q9CQ10	Chmp3	0.117859	12.4696	2.0337	0.0589109	0.133508	-5.54321	Increased	No	No
untreated h5xFAD vs WT	Condition-only	P62492	Rab11a	-0.0746677	15.8833	-2.03317	0.0589703	0.133579	-5.54412	Decreased	No	No
untreated h5xFAD vs WT	Condition-only	Q8BTZ5	Ankrd46	0.30539	10.1589	2.03298	0.0589914	0.133579	-5.54445	Increased	No	No
untreated h5xFAD vs WT	Condition-only	Q31125	Slc39a7	0.297567	10.5367	2.03285	0.0590054	0.133579	-5.54466	Increased	No	No
untreated h5xFAD vs WT	Condition-only	Q8K245	Uvrag	0.103398	10.0863	2.03278	0.0590134	0.133579	-5.54479	Increased	No	No
untreated h5xFAD vs WT	Condition-only	O35166	Gosr2	0.156152	10.5812	2.03156	0.0591496	0.133813	-5.54687	Increased	No	No
untreated h5xFAD vs WT	Condition-only	Q9ERR1	Ndel1	-0.110433	11.2666	-2.03154	0.0591522	0.133813	-5.54691	Decreased	No	No
untreated h5xFAD vs WT	Condition-only	Q9D706	Rpap3	0.12778	9.74525	2.03012	0.0593102	0.13413	-5.54933	Increased	No	No
untreated h5xFAD vs WT	Condition-only	Q8BJ83	Tm2d3	0.44599	8.77726	2.02957	0.0593722	0.13419	-5.55027	Increased	No	No
untreated h5xFAD vs WT	Condition-only	Q91YE3	Egln1	0.281665	9.26646	2.02947	0.0593831	0.13419	-5.55044	Increased	No	No
untreated h5xFAD vs WT	Condition-only	Q62189	Snrpa	0.129459	12.3875	2.02941	0.0593902	0.13419	-5.55055	Increased	No	No
untreated h5xFAD vs WT	Condition-only	Q9D6L8	Ppil3	0.238729	9.7659	2.02745	0.0596096	0.134645	-5.55388	Increased	No	No
untreated h5xFAD vs WT	Condition-only	Q9DC51	Gnai3	-0.17328	11.6831	-2.02716	0.0596423	0.134678	-5.55438	Decreased	No	No
untreated h5xFAD vs WT	Condition-only	Q61686	Cbx5	0.101905	11.987	2.02677	0.0596865	0.134738	-5.55505	Increased	No	No
untreated h5xFAD vs WT	Condition-only	Q08460	Kcnma1	-0.125467	13.6207	-2.02527	0.0598553	0.135069	-5.5576	Decreased	No	No
untreated h5xFAD vs WT	Condition-only	Q78IK4	Apool	0.121354	11.6626	2.02515	0.0598691	0.135069	-5.55781	Increased	No	No
untreated h5xFAD vs WT	Condition-only	Q9D1P4	Chordc1	0.122486	12.9312	2.02464	0.0599271	0.135159	-5.55869	Increased	No	No
untreated h5xFAD vs WT	Condition-only	Q8K0S2	Erich5	0.255866	9.94307	2.02413	0.0599842	0.135248	-5.55955	Increased	No	No
untreated h5xFAD vs WT	Condition-only	Q6P6I6	Polr2m	0.290445	9.36256	2.02366	0.060038	0.135328	-5.56036	Increased	No	No
untreated h5xFAD vs WT	Condition-only	Q8JZM7	Cdc73	0.21795	9.45924	2.02255	0.0601641	0.135572	-5.56226	Increased	No	No
untreated h5xFAD vs WT	Condition-only	Q8BGT8	Phyhipl	0.0689939	15.7359	2.02031	0.0604179	0.136103	-5.56606	Increased	No	No
untreated h5xFAD vs WT	Condition-only	P58196	Plscr4	0.532819	9.6818	2.04147	0.0605185	0.136289	-5.48046	Increased	No	No
untreated h5xFAD vs WT	Condition-only	Q8BMQ2	Gtf3c4	0.337516	9.34926	2.01637	0.0608686	0.137036	-5.57278	Increased	No	No
untreated h5xFAD vs WT	Condition-only	Q0HA38	Ttc21b	-1.24861	6.0092	-2.08554	0.0611082	0.137535	-5.3985	Decreased	No	No
untreated h5xFAD vs WT	Condition-only	Q9JKX4	Aatf	0.937484	7.40704	2.03585	0.061146	0.137579	-5.40061	Increased	No	No
untreated h5xFAD vs WT	Condition-only	Q80VP9	Asphd2	-0.163538	11.1179	-2.01148	0.0614316	0.138179	-5.5811	Decreased	No	No
untreated h5xFAD vs WT	Condition-only	Q920P3	Brinp1	-0.125977	12.0667	-2.01127	0.0614559	0.138179	-5.58146	Decreased	No	No
untreated h5xFAD vs WT	Condition-only	Q91W92	Cdc42ep1	0.217483	10.8004	2.01116	0.0614678	0.138179	-5.58163	Increased	No	No
untreated h5xFAD vs WT	Condition-only	P41234	Abca2	0.160311	10.4477	2.01058	0.0615355	0.138203	-5.58262	Increased	No	No
untreated h5xFAD vs WT	Condition-only	Q8BHN7	Rlig1	0.264426	10.0165	2.0207	0.0615358	0.138203	-5.50857	Increased	No	No
untreated h5xFAD vs WT	Condition-only	P59108	Cpne2	0.396211	10.6642	2.01052	0.0615424	0.138203	-5.58273	Increased	No	No
untreated h5xFAD vs WT	Condition-only	Q8BKC8	Pi4kb	0.161365	8.94534	2.0103	0.061568	0.138203	-5.5831	Increased	No	No
untreated h5xFAD vs WT	Condition-only	Q01147	Creb1	0.220435	10.408	2.02039	0.0615705	0.138203	-5.57189	Increased	No	No
untreated h5xFAD vs WT	Condition-only	P83917	Cbx1	0.269822	10.9828	2.00911	0.0617062	0.138466	-5.58513	Increased	No	No
untreated h5xFAD vs WT	Condition-only	Q9JHW2	Nit2	0.107234	12.233	2.00871	0.0617524	0.138529	-5.5858	Increased	No	No
untreated h5xFAD vs WT	Condition-only	Q5U4D9	Thoc6	0.244037	9.40121	2.00829	0.0618015	0.138597	-5.58652	Increased	No	No
untreated h5xFAD vs WT	Condition-only	Q6A0A9	FAM120A	0.0913632	12.4945	2.00796	0.0618392	0.138641	-5.58707	Increased	No	No
untreated h5xFAD vs WT	Condition-only	Q6PJN8	Dalrd3	0.590482	8.45219	2.00766	0.0618747	0.138679	-5.58759	Increased	No	No
untreated h5xFAD vs WT	Condition-only	Q91VR7	Map1lc3a	-0.114111	16.4866	-2.0067	0.061986	0.138887	-5.58921	Decreased	No	No
untreated h5xFAD vs WT	Condition-only	Q8BFV2	Pcid2	-0.132311	9.12411	-2.00553	0.0621225	0.139152	-5.5912	Decreased	No	No
untreated h5xFAD vs WT	Condition-only	P31938	Map2k1	-0.105417	16.1118	-2.00509	0.0621736	0.139224	-5.59194	Decreased	No	No
untreated h5xFAD vs WT	Condition-only	Q3TT38	Ilrun	-0.804181	7.90568	-2.01249	0.0624806	0.13987	-5.58521	Decreased	No	No
untreated h5xFAD vs WT	Condition-only	P63011	Rab3a	-0.124972	17.378	-2.00166	0.0625754	0.140041	-5.59775	Decreased	No	No
untreated h5xFAD vs WT	Condition-only	Q8BK08	Tmem11	-0.103603	13.1564	-2.00114	0.0626374	0.140138	-5.59864	Decreased	No	No
untreated h5xFAD vs WT	Condition-only	Q8K479	C1qtnf5	0.412046	9.18488	2.05154	0.0626999	0.140236	-5.36004	Increased	No	No
untreated h5xFAD vs WT	Condition-only	Q8VCF1	Cant1	0.752146	9.11831	2.03245	0.0630572	0.140971	-5.46555	Increased	No	No
untreated h5xFAD vs WT	Condition-only	Q8K093	Trhde	-0.21854	10.7537	-1.99751	0.0630658	0.140971	-5.60479	Decreased	No	No
untreated h5xFAD vs WT	Condition-only	Q8K5B2	Mcfd2	0.338775	9.79978	1.99717	0.063106	0.141019	-5.60536	Increased	No	No
untreated h5xFAD vs WT	Condition-only	Q9R1Z7	Pts	0.183231	12.4699	1.99672	0.063159	0.141095	-5.60612	Increased	No	No
untreated h5xFAD vs WT	Condition-only	Q9R0M4	Podxl	0.361789	9.19631	1.99611	0.063231	0.141214	-5.60715	Increased	No	No
untreated h5xFAD vs WT	Condition-only	Q8K2T4	Uqcc3	1.76134	8.47855	2.11581	0.063466	0.141697	-4.8882	Increased	No	No
untreated h5xFAD vs WT	Condition-only	Q8CE96	Trmt6	0.2945	8.56786	1.99296	0.0636056	0.141966	-5.61247	Increased	No	No
untreated h5xFAD vs WT	Condition-only	Q9DC07	Nebl	-0.084193	14.4009	-1.99262	0.0636466	0.141983	-5.61305	Decreased	No	No
untreated h5xFAD vs WT	Condition-only	Q9EPK7	Xpo7	-0.0648927	12.2835	-1.99259	0.0636507	0.141983	-5.61311	Decreased	No	No
untreated h5xFAD vs WT	Condition-only	P46471	Psmc2	0.0646974	14.1114	1.9912	0.0638166	0.142311	-5.61545	Increased	No	No
untreated h5xFAD vs WT	Condition-only	Q3U1Y4	Dennd4b	0.142776	11.5795	1.99066	0.0638816	0.142388	-5.61637	Increased	No	No
untreated h5xFAD vs WT	Condition-only	O88738	Birc6	0.087214	10.6573	1.99059	0.0638891	0.142388	-5.61648	Increased	No	No
untreated h5xFAD vs WT	Condition-only	Q9CQR2	Rps21	0.214938	12.6364	1.98978	0.0639868	0.142563	-5.61785	Increased	No	No
untreated h5xFAD vs WT	Condition-only	Q6NXI6	Rprd2	0.232467	8.12812	1.98807	0.0641922	0.142979	-5.62074	Increased	No	No
untreated h5xFAD vs WT	Condition-only	Q9JJ61	Galnt16	0.153994	11.1373	1.98678	0.0643476	0.143282	-5.62292	Increased	No	No
untreated h5xFAD vs WT	Condition-only	Q8K3H0	Appl1	-0.0633421	13.3805	-1.98548	0.0645036	0.143552	-5.6251	Decreased	No	No
untreated h5xFAD vs WT	Condition-only	Q3TIU4	Pde12	0.112718	10.7537	1.98546	0.0645067	0.143552	-5.62514	Increased	No	No
untreated h5xFAD vs WT	Condition-only	P70665	Siae	0.756892	8.25526	1.9839	0.0646958	0.14393	-5.62778	Increased	No	No
untreated h5xFAD vs WT	Condition-only	Q61831	Mapk10	-0.0719279	13.6664	-1.98285	0.0648222	0.144169	-5.62953	Decreased	No	No
untreated h5xFAD vs WT	Condition-only	Q5SSL4	Abr	-0.0764517	13.7501	-1.98236	0.0648819	0.144259	-5.63036	Decreased	No	No
untreated h5xFAD vs WT	Condition-only	Q9DCS3	Mecr	0.11238	12.3833	1.98137	0.065003	0.144449	-5.63204	Increased	No	No
untreated h5xFAD vs WT	Condition-only	Q8BR76	Tmem67	0.559612	7.3739	1.98125	0.0650165	0.144449	-5.63223	Increased	No	No
untreated h5xFAD vs WT	Condition-only	Q5DU02	Usp22	-0.493447	8.11054	-1.98118	0.0650251	0.144449	-5.63235	Decreased	No	No
untreated h5xFAD vs WT	Condition-only	P36895	Bmpr1a	0.233751	9.06789	1.98	0.0651697	0.144727	-5.63434	Increased	No	No
untreated h5xFAD vs WT	Condition-only	Q71KT5	Tm7sf2	0.308317	8.445	1.97935	0.0652491	0.144826	-5.63544	Increased	No	No
untreated h5xFAD vs WT	Condition-only	P18760	Cfl1	-0.0774655	18.4267	-1.97929	0.065256	0.144826	-5.63553	Decreased	No	No
untreated h5xFAD vs WT	Condition-only	P05214	Tuba3a	3.53538	11.3133	1.98889	0.0652719	0.144826	-5.56197	Increased	No	No
untreated h5xFAD vs WT	Condition-only	Q7TS72	Itpkc	0.330946	8.86075	1.97867	0.0653311	0.144904	-5.63657	Increased	No	No
untreated h5xFAD vs WT	Condition-only	Q9D8B3	Chmp4b	0.0893685	13.6712	1.97856	0.0653455	0.144904	-5.63677	Increased	No	No
untreated h5xFAD vs WT	Condition-only	Q921Q3	Alg1	-0.20138	10.2336	-1.97773	0.0654463	0.145062	-5.63815	Decreased	No	No
untreated h5xFAD vs WT	Condition-only	F8VQB6	Myo10	0.555927	9.84311	1.98738	0.0654551	0.145062	-5.62734	Increased	No	No
untreated h5xFAD vs WT	Condition-only	Q8BGX3	Lrtm2	0.322339	8.58484	1.97689	0.0655492	0.145227	-5.63957	Increased	No	No
untreated h5xFAD vs WT	Condition-only	P39098	Man1a2	0.357428	8.82994	1.97591	0.0656691	0.14545	-5.64121	Increased	No	No
untreated h5xFAD vs WT	Condition-only	Q63850	Nup62	0.102173	10.6989	1.97501	0.0657808	0.145655	-5.64274	Increased	No	No
untreated h5xFAD vs WT	Condition-only	Q32NY4	Cnnm3	0.107759	10.0676	1.97422	0.0658773	0.145825	-5.64405	Increased	No	No
untreated h5xFAD vs WT	Condition-only	O35609	Scamp3	0.11483	12.9428	1.97373	0.0659375	0.145916	-5.64488	Increased	No	No
untreated h5xFAD vs WT	Condition-only	O54865	Gucy1b1	-0.149339	12.2064	-1.97208	0.0661417	0.146325	-5.64765	Decreased	No	No
untreated h5xFAD vs WT	Condition-only	Q8C142	Ldlrap1	0.737474	6.5371	2.08862	0.0663296	0.146697	-5.20686	Increased	No	No
untreated h5xFAD vs WT	Condition-only	Q5SVQ0	Kat7	0.357898	8.47363	1.97019	0.0663758	0.146715	-5.65083	Increased	No	No
untreated h5xFAD vs WT	Condition-only	Q99N91	Mrpl34	-0.253487	8.87201	-1.97014	0.0663821	0.146715	-5.65092	Decreased	No	No
untreated h5xFAD vs WT	Condition-only	P97480	Eya3	0.359791	11.6216	1.96974	0.0664314	0.146715	-5.65158	Increased	No	No
untreated h5xFAD vs WT	Condition-only	Q9CQJ2	Pih1d1	0.141397	9.63455	1.96969	0.0664369	0.146715	-5.65166	Increased	No	No
untreated h5xFAD vs WT	Condition-only	Q91VL8	Terf2ip	0.288803	8.98717	1.9696	0.0664491	0.146715	-5.65182	Increased	No	No
untreated h5xFAD vs WT	Condition-only	P26350	Ptma	0.280264	14.443	1.96955	0.0664546	0.146715	-5.6519	Increased	No	No
untreated h5xFAD vs WT	Condition-only	Q60520	Sin3a	0.247724	8.31037	1.96755	0.0667033	0.147221	-5.65525	Increased	No	No
untreated h5xFAD vs WT	Condition-only	Q9DB15	Mrpl12	-0.428641	9.97253	-1.96605	0.0668909	0.147591	-5.65777	Decreased	No	No
untreated h5xFAD vs WT	Condition-only	Q8BGF6	Elmod2	0.221541	9.56839	1.96568	0.0669366	0.147628	-5.65839	Increased	No	No
untreated h5xFAD vs WT	Condition-only	Q06770	Serpina6	1.33965	12.0428	1.9991	0.0669465	0.147628	-5.46885	Increased	No	No
untreated h5xFAD vs WT	Condition-only	Q91XL3	Uxs1	-0.481579	8.16885	-2.0312	0.0671108	0.147912	-5.48614	Decreased	No	No
untreated h5xFAD vs WT	Condition-only	Q78T54	Vma21	0.183216	11.9092	1.96415	0.0671274	0.147912	-5.66094	Increased	No	No
untreated h5xFAD vs WT	Condition-only	Q60692	Psmb6	0.074058	14.911	1.9641	0.0671346	0.147912	-5.66104	Increased	No	No
untreated h5xFAD vs WT	Condition-only	Q9D415	Dlgap1	-0.243744	12.0091	-1.96326	0.0672402	0.148102	-5.66245	Decreased	No	No
untreated h5xFAD vs WT	Condition-only	O08919	Numbl	-0.0673523	13.7401	-1.96252	0.067333	0.148263	-5.66369	Decreased	No	No
untreated h5xFAD vs WT	Condition-only	Q03719	Kcnd1	0.324527	7.99763	1.96214	0.0673807	0.148324	-5.66432	Increased	No	No
untreated h5xFAD vs WT	Condition-only	P29595	Nedd8	0.332939	11.7207	1.96152	0.0674586	0.148452	-5.66536	Increased	No	No
untreated h5xFAD vs WT	Condition-only	Q91VK1	Bzw2	-0.11653	10.5886	-1.95869	0.0678149	0.149173	-5.67009	Decreased	No	No
untreated h5xFAD vs WT	Condition-only	Q3V0K9	Pls1	0.204943	11.5528	1.9586	0.0678259	0.149173	-5.67023	Increased	No	No
untreated h5xFAD vs WT	Condition-only	Q9DCT1	Akr1e2	0.0890483	12.9124	1.95761	0.0679514	0.149406	-5.67189	Increased	No	No
untreated h5xFAD vs WT	Condition-only	Q80YV4	Pank4	-0.109319	10.9671	-1.9574	0.0679787	0.149422	-5.67225	Decreased	No	No
untreated h5xFAD vs WT	Condition-only	Q9JIG4	Ppp1r3f	-0.311377	10.0966	-1.95638	0.0681079	0.149656	-5.67396	Decreased	No	No
untreated h5xFAD vs WT	Condition-only	O88939	Zbtb7a	-0.287648	8.36899	-1.9657	0.068125	0.149656	-5.60061	Decreased	No	No
untreated h5xFAD vs WT	Condition-only	Q99LE6	Abcf2	0.0771874	12.114	1.9542	0.0683842	0.150182	-5.67759	Increased	No	No
untreated h5xFAD vs WT	Condition-only	Q4VAA2	Cdv3	0.0848411	13.2051	1.95339	0.068488	0.150366	-5.67895	Increased	No	No
untreated h5xFAD vs WT	Condition-only	Q8BJ05	Zc3h14	0.17275	9.80511	1.95263	0.0685847	0.150534	-5.68021	Increased	No	No
untreated h5xFAD vs WT	Condition-only	Q921F2	Tardbp	0.0658524	13.9217	1.95203	0.0686609	0.150658	-5.68121	Increased	No	No
untreated h5xFAD vs WT	Condition-only	Q9CRT8	Xpot	0.115299	10.9794	1.95161	0.0687148	0.150732	-5.68191	Increased	No	No
untreated h5xFAD vs WT	Condition-only	P97492	Rgs14	-0.131982	13.1905	-1.95079	0.0688198	0.150918	-5.68328	Decreased	No	No
untreated h5xFAD vs WT	Condition-only	Q7TMQ7	Wdr91	0.137718	11.3869	1.94985	0.0689407	0.151135	-5.68485	Increased	No	No
untreated h5xFAD vs WT	Condition-only	Q8CCP0	Nemf	0.198424	9.94337	1.94971	0.0689589	0.151135	-5.68509	Increased	No	No
untreated h5xFAD vs WT	Condition-only	Q9ER41	Tor1b	0.113028	9.65587	1.9491	0.0690366	0.151261	-5.6861	Increased	No	No
untreated h5xFAD vs WT	Condition-only	Q8C1Y8	Ccz1	0.0986914	10.8793	1.94869	0.0690895	0.151293	-5.68679	Increased	No	No
untreated h5xFAD vs WT	Condition-only	P63044	Vamp2	-0.116747	16.8329	-1.94868	0.0690914	0.151293	-5.68681	Decreased	No	No
untreated h5xFAD vs WT	Condition-only	Q8R164	Bphl	0.0858046	14.5417	1.94823	0.0691486	0.151374	-5.68755	Increased	No	No
untreated h5xFAD vs WT	Condition-only	E9Q912	Rap1gds1	-0.0853552	15.3254	-1.94676	0.0693382	0.151711	-5.69001	Decreased	No	No
untreated h5xFAD vs WT	Condition-only	Q91VR5	Ddx1	0.0705767	13.9189	1.94672	0.0693429	0.151711	-5.69007	Increased	No	No
untreated h5xFAD vs WT	Condition-only	Q6VN19	Ranbp10	-0.202795	9.85786	-1.94506	0.0695574	0.152137	-5.69283	Decreased	No	No
untreated h5xFAD vs WT	Condition-only	Q8VE62	Paip1	0.0846236	12.804	1.94455	0.069623	0.152236	-5.69368	Increased	No	No
untreated h5xFAD vs WT	Condition-only	Q5DU41	Lrrc8b	-0.247588	10.1148	-1.9436	0.0697461	0.152461	-5.69526	Decreased	No	No
untreated h5xFAD vs WT	Condition-only	Q566J8	Coq8b	0.174561	9.19969	1.94263	0.069873	0.152694	-5.69689	Increased	No	No
untreated h5xFAD vs WT	Condition-only	P23198	Cbx3	0.095575	12.9119	1.94216	0.0699333	0.152767	-5.69766	Increased	No	No
untreated h5xFAD vs WT	Condition-only	P54869	Hmgcs2	-0.289616	9.51264	-1.94199	0.069956	0.152767	-5.69795	Decreased	No	No
untreated h5xFAD vs WT	Condition-only	P60521	Gabarapl2	-0.0794341	14.2638	-1.9419	0.0699673	0.152767	-5.69809	Decreased	No	No
untreated h5xFAD vs WT	Condition-only	Q9WU56	Pus1	0.569911	7.48325	1.9413	0.070045	0.152856	-5.69909	Increased	No	No
untreated h5xFAD vs WT	Condition-only	A2A9C3	Szt2	0.14762	14.102	1.94127	0.0700487	0.152856	-5.69913	Increased	No	No
untreated h5xFAD vs WT	Condition-only	Q9WUH1	Tmem115	0.246414	9.27272	1.94063	0.0701319	0.152993	-5.7002	Increased	No	No
untreated h5xFAD vs WT	Condition-only	O88796	Rpp30	0.36499	9.09042	1.93949	0.0702811	0.15326	-5.7021	Increased	No	No
untreated h5xFAD vs WT	Condition-only	O35954	Pitpnm1	-0.0826086	13.0193	-1.93938	0.0702953	0.15326	-5.70228	Decreased	No	No
untreated h5xFAD vs WT	Condition-only	Q8BG99	Pknox2	0.395043	8.20628	1.94823	0.0703479	0.153331	-5.69239	Increased	No	No
untreated h5xFAD vs WT	Condition-only	Q7TMS5	Abcg2	-0.10474	11.154	-1.93811	0.0704619	0.153535	-5.7044	Decreased	No	No
untreated h5xFAD vs WT	Condition-only	Q6ZWM4	Lsm8	0.116018	12.6647	1.93759	0.07053	0.153639	-5.70526	Increased	No	No
untreated h5xFAD vs WT	Condition-only	Q9CQ28	Dph6	-0.316055	12.2873	-1.93695	0.0706134	0.153776	-5.70632	Decreased	No	No
untreated h5xFAD vs WT	Condition-only	Q8BRM2	Gorab	0.30901	8.6847	1.95663	0.0706393	0.153788	-5.58341	Increased	No	No
untreated h5xFAD vs WT	Condition-only	Q9QXE0	Hacl1	0.284886	8.98095	1.93649	0.070674	0.153819	-5.70709	Increased	No	No
untreated h5xFAD vs WT	Condition-only	P23708	Nfya	0.8157	8.57378	1.96847	0.0707131	0.153859	-5.51882	Increased	No	No
untreated h5xFAD vs WT	Condition-only	Q80T85	Dcaf5	0.211273	8.47676	1.9359	0.0707506	0.15389	-5.70806	Increased	No	No
untreated h5xFAD vs WT	Condition-only	Q80X95	Rraga	0.193954	10.2474	1.93562	0.070788	0.15389	-5.70853	Increased	No	No
untreated h5xFAD vs WT	Condition-only	Q91YR7	Prpf6	0.105898	11.0208	1.93561	0.0707888	0.15389	-5.70854	Increased	No	No
untreated h5xFAD vs WT	Condition-only	Q8BL66	Eea1	0.0749766	12.2781	1.93486	0.0708883	0.154062	-5.7098	Increased	No	No
untreated h5xFAD vs WT	Condition-only	Q60928	Ggt1	0.155561	10.2549	1.93445	0.0709419	0.154134	-5.71047	Increased	No	No
untreated h5xFAD vs WT	Condition-only	Q3TIX9	Usp39	0.136611	10.74	1.93388	0.0710171	0.154221	-5.71142	Increased	No	No
untreated h5xFAD vs WT	Condition-only	O35409	Folh1	0.193837	12.0392	1.93384	0.0710227	0.154221	-5.71149	Increased	No	No
untreated h5xFAD vs WT	Condition-only	Q7TMW6	Ciao3	0.192625	10.8984	1.93298	0.0711357	0.154422	-5.71291	Increased	No	No
untreated h5xFAD vs WT	Condition-only	Q8BGT1	Flrt3	0.192596	9.12193	1.93234	0.0712206	0.154533	-5.71398	Increased	No	No
untreated h5xFAD vs WT	Condition-only	Q68FF0	Sanbr	0.264004	8.29915	1.93228	0.0712283	0.154533	-5.71408	Increased	No	No
untreated h5xFAD vs WT	Condition-only	Q99J77	Nans	0.0739518	12.5728	1.93121	0.07137	0.154796	-5.71585	Increased	No	No
untreated h5xFAD vs WT	Condition-only	Q64676	Ugt8	0.19016	10.7895	1.93098	0.0713997	0.154816	-5.71622	Increased	No	No
untreated h5xFAD vs WT	Condition-only	Q8CBX0	Tmem63c	0.220589	9.24824	1.92737	0.0718793	0.155811	-5.72221	Increased	No	No
untreated h5xFAD vs WT	Condition-only	P58802	Tbc1d10a	0.0883314	11.5238	1.92582	0.0720865	0.156215	-5.72478	Increased	No	No
untreated h5xFAD vs WT	Condition-only	P58501	Paxbp1	0.224237	12.9493	1.92528	0.072158	0.156325	-5.72567	Increased	No	No
untreated h5xFAD vs WT	Condition-only	E9Q612	Ptpro	0.45462	9.3295	1.94451	0.0722044	0.15638	-5.64101	Increased	No	No
untreated h5xFAD vs WT	Condition-only	O88811	Stam2	0.136463	10.3136	1.92383	0.0723527	0.156657	-5.72807	Increased	No	No
untreated h5xFAD vs WT	Condition-only	Q91VR2	Atp5f1c	-0.0638886	17.2285	-1.9227	0.0725041	0.156939	-5.72994	Decreased	No	No
untreated h5xFAD vs WT	Condition-only	P26443	Glud1	0.0825914	17.2797	1.92244	0.0725384	0.156968	-5.73036	Increased	No	No
untreated h5xFAD vs WT	Condition-only	P98200	Atp8a2	0.184544	10.5142	1.92159	0.0726527	0.15717	-5.73177	Increased	No	No
untreated h5xFAD vs WT	Condition-only	P41778	Pbx1	0.266865	9.03221	1.92138	0.0726814	0.157187	-5.73212	Increased	No	No
untreated h5xFAD vs WT	Condition-only	Q8BGV8	Mief1	-0.0984065	10.8381	-1.92018	0.0728421	0.157406	-5.73409	Decreased	No	No
untreated h5xFAD vs WT	Condition-only	Q8K224	Nat10	0.203267	8.92541	1.92013	0.0728495	0.157406	-5.73418	Increased	No	No
untreated h5xFAD vs WT	Condition-only	Q8CB44	Gramd4	0.243789	8.25779	1.9201	0.0728539	0.157406	-5.73424	Increased	No	No
untreated h5xFAD vs WT	Condition-only	Q9D1M0	Sec13	0.125865	12.9097	1.92	0.0728663	0.157406	-5.73439	Increased	No	No
untreated h5xFAD vs WT	Condition-only	D3YVE8	Slc35g2	0.310658	9.08893	1.91982	0.0728908	0.157414	-5.73469	Increased	No	No
untreated h5xFAD vs WT	Condition-only	Q9Z2I0	Letm1	0.060392	14.835	1.91907	0.0729922	0.15757	-5.73593	Increased	No	No
untreated h5xFAD vs WT	Condition-only	Q8CIV8	Tbce	0.118913	11.2446	1.91898	0.0730049	0.15757	-5.73609	Increased	No	No
untreated h5xFAD vs WT	Condition-only	Q9JIL5	Tulp4	0.423305	7.62092	1.9185	0.0730688	0.157663	-5.73687	Increased	No	No
untreated h5xFAD vs WT	Condition-only	Q8BX70	Vps13c	-0.0838938	12.6705	-1.91825	0.0731035	0.157692	-5.73729	Decreased	No	No
untreated h5xFAD vs WT	Condition-only	D3YZP9	Ccdc6	0.101496	12.1953	1.91661	0.0733258	0.158127	-5.74	Increased	No	No
untreated h5xFAD vs WT	Condition-only	Q8BVA2	Tmem222	0.199121	10.6399	1.91636	0.0733589	0.158147	-5.7404	Increased	No	No
untreated h5xFAD vs WT	Condition-only	Q02053	Uba1	-0.0622774	16.3914	-1.91622	0.0733775	0.158147	-5.74063	Decreased	No	No
untreated h5xFAD vs WT	Condition-only	Q0VGY8	Tanc1	-0.0979802	11.6009	-1.91599	0.0734097	0.158171	-5.74102	Decreased	No	No
untreated h5xFAD vs WT	Condition-only	Q8VD63	Tspyl4	0.131897	10.7349	1.91493	0.0735529	0.158435	-5.74276	Increased	No	No
untreated h5xFAD vs WT	Condition-only	P59114	Pcif1	0.163444	9.57615	1.91434	0.073633	0.158562	-5.74373	Increased	No	No
untreated h5xFAD vs WT	Condition-only	Q8R2R3	Aagab	0.191279	9.64652	1.91392	0.0736903	0.15864	-5.74442	Increased	No	No
untreated h5xFAD vs WT	Condition-only	F8VPZ3	Usp32	0.101901	10.9677	1.91315	0.0737954	0.15878	-5.7457	Increased	No	No
untreated h5xFAD vs WT	Condition-only	Q8VCT3	Rnpep	0.0765118	13.4335	1.91301	0.073815	0.15878	-5.74593	Increased	No	No
untreated h5xFAD vs WT	Condition-only	Q3U3W5	Prmt9	0.27354	8.56611	1.93226	0.0738187	0.15878	-5.72386	Increased	No	No
untreated h5xFAD vs WT	Condition-only	Q9DCU6	Mrpl4	0.104334	11.3421	1.91212	0.0739364	0.158988	-5.7474	Increased	No	No
untreated h5xFAD vs WT	Condition-only	Q3U5F4	Yrdc	-0.367828	9.74772	-1.91139	0.0740356	0.159155	-5.74859	Decreased	No	No
untreated h5xFAD vs WT	Condition-only	Q8BH59	Slc25a12	-0.0586891	16.6333	-1.91054	0.074152	0.15936	-5.74999	Decreased	No	No
untreated h5xFAD vs WT	Condition-only	Q9EPL8	Ipo7	-0.0589795	13.4122	-1.90991	0.0742392	0.159502	-5.75104	Decreased	No	No
untreated h5xFAD vs WT	Condition-only	P0DN34	Ndufb1	-0.401772	10.1955	-1.90886	0.0743824	0.159764	-5.75276	Decreased	No	No
untreated h5xFAD vs WT	Condition-only	Q5M956	Kctd1	0.456028	8.64966	1.90774	0.0745373	0.160051	-5.75461	Increased	No	No
untreated h5xFAD vs WT	Condition-only	Q9R1V6	Adam22	-0.12609	14.0171	-1.90754	0.0745646	0.160064	-5.75494	Decreased	No	No
untreated h5xFAD vs WT	Condition-only	Q6VNB8	Wdfy3	0.0804146	11.6048	1.9059	0.0747907	0.160504	-5.75764	Increased	No	No
untreated h5xFAD vs WT	Condition-only	Q8CFI0	Nedd4l	-0.083348	12.7685	-1.90418	0.0750282	0.160967	-5.76046	Decreased	No	No
untreated h5xFAD vs WT	Condition-only	Q9Z2D0	Mtmr9	0.106814	11.6002	1.90383	0.0750764	0.161025	-5.76104	Increased	No	No
untreated h5xFAD vs WT	Condition-only	O88693	Ugcg	0.392436	9.37592	1.90247	0.0752644	0.161337	-5.76326	Increased	No	No
untreated h5xFAD vs WT	Condition-only	Q9CPQ1	Cox6c	-0.280234	14.0411	-1.90247	0.0752648	0.161337	-5.76327	Decreased	No	No
untreated h5xFAD vs WT	Condition-only	Q7TSC1	Prrc2a	0.0695126	11.9995	1.9013	0.0754272	0.161624	-5.76519	Increased	No	No
untreated h5xFAD vs WT	Condition-only	Q9Z0V1	Kcnd3	0.123352	11.5487	1.9012	0.0754417	0.161624	-5.76536	Increased	No	No
untreated h5xFAD vs WT	Condition-only	P46414	Cdkn1b	0.149631	10.9589	1.9009	0.0754829	0.161666	-5.76584	Increased	No	No
untreated h5xFAD vs WT	Condition-only	O88843	Cradd	0.641257	8.5908	1.96213	0.0755379	0.161738	-5.13502	Increased	No	No
untreated h5xFAD vs WT	Condition-only	Q9ESU6	Brd4	0.213248	10.3008	1.89981	0.0756351	0.161877	-5.76764	Increased	No	No
untreated h5xFAD vs WT	Condition-only	Q7TSK3	Pcdh8	0.197835	9.25246	1.89973	0.075646	0.161877	-5.76777	Increased	No	No
untreated h5xFAD vs WT	Condition-only	Q8BLF1	Nceh1	0.081653	13.9455	1.89897	0.0757523	0.162059	-5.76902	Increased	No	No
untreated h5xFAD vs WT	Condition-only	Q9WTZ1	Rnf7	0.363915	10.1494	1.89802	0.075885	0.162296	-5.77057	Increased	No	No
untreated h5xFAD vs WT	Condition-only	Q9DB20	Atp5po	-0.177989	16.0224	-1.89749	0.0759591	0.162409	-5.77144	Decreased	No	No
untreated h5xFAD vs WT	Condition-only	Q8BKI2	Tnrc6b	0.13819	8.63095	1.89728	0.075989	0.162426	-5.77179	Increased	No	No
untreated h5xFAD vs WT	Condition-only	Q8VDP2	Steep1	-0.26239	8.64	-1.89707	0.0760173	0.162432	-5.77212	Decreased	No	No
untreated h5xFAD vs WT	Condition-only	P0C0S6;Q3THW5	H2az1;H2az2	0.147614	13.1596	1.89695	0.0760347	0.162432	-5.77233	Increased	No	No
untreated h5xFAD vs WT	Condition-only	Q8CEG5	Ccdc28b	1.29626	8.68297	1.92684	0.076141	0.162613	-5.73836	Increased	No	No
untreated h5xFAD vs WT	Condition-only	Q9R0P9	Uchl1	-0.0875276	17.8663	-1.89524	0.0762747	0.162789	-5.77513	Decreased	No	No
untreated h5xFAD vs WT	Condition-only	Q8BU88	Mrpl22	0.20728	12.3403	1.89518	0.0762821	0.162789	-5.77522	Increased	No	No
untreated h5xFAD vs WT	Condition-only	Q5SWT3	Slc25a35	0.260395	8.4329	1.90374	0.0763088	0.162789	-5.7654	Increased	No	No
untreated h5xFAD vs WT	Condition-only	Q60902	Eps15l1	-0.0617031	13.5154	-1.89496	0.0763141	0.162789	-5.77559	Decreased	No	No
untreated h5xFAD vs WT	Condition-only	O55242	Sigmar1	0.258409	10.0396	1.89483	0.0763318	0.162789	-5.7758	Increased	No	No
untreated h5xFAD vs WT	Condition-only	Q925J9	Med1	0.300813	8.6191	1.89406	0.0764407	0.162975	-5.77707	Increased	No	No
untreated h5xFAD vs WT	Condition-only	Q5DTM8	Rnf20	0.152843	8.5922	1.8925	0.0766607	0.163398	-5.77962	Increased	No	No
untreated h5xFAD vs WT	Condition-only	Q69ZB3	Tspyl5	-0.274443	7.26364	-1.90831	0.0770701	0.164224	-5.76273	Decreased	No	No
untreated h5xFAD vs WT	Condition-only	Q80VP5	Mtrfr	-0.329672	9.4249	-1.94954	0.0771772	0.164406	-5.56422	Decreased	No	No
untreated h5xFAD vs WT	Condition-only	F7BWT7	Tspan15	0.225133	9.09806	1.88799	0.0772983	0.164617	-5.78699	Increased	No	No
untreated h5xFAD vs WT	Condition-only	Q8K2B3	Sdha	-0.0641269	15.8858	-1.88714	0.0774197	0.164815	-5.78838	Decreased	No	No
untreated h5xFAD vs WT	Condition-only	Q9Z1L5	Cacna2d3	-0.10682	12.7839	-1.88692	0.0774506	0.164815	-5.78874	Decreased	No	No
untreated h5xFAD vs WT	Condition-only	P17182	Eno1	-0.0955455	19.1755	-1.88688	0.0774568	0.164815	-5.78881	Decreased	No	No
untreated h5xFAD vs WT	Condition-only	P98197	Atp11a	0.389629	8.88033	1.8862	0.0775538	0.164975	-5.78992	Increased	No	No
untreated h5xFAD vs WT	Condition-only	Q61469	Plpp1	0.259894	9.69758	1.8856	0.0776388	0.165108	-5.79089	Increased	No	No
untreated h5xFAD vs WT	Condition-only	Q8R1R4	Il34	0.710394	8.97335	1.90406	0.0776604	0.165108	-5.72676	Increased	No	No
untreated h5xFAD vs WT	Condition-only	Q91VU8	Ptov1	0.444564	7.52715	1.92858	0.0777719	0.165298	-5.58972	Increased	No	No
untreated h5xFAD vs WT	Condition-only	P70121	Zhx1	0.472022	8.86419	1.88429	0.0778259	0.165366	-5.79303	Increased	No	No
untreated h5xFAD vs WT	Condition-only	Q9R0P4	Smap	0.189582	11.6131	1.88386	0.0778875	0.165431	-5.79374	Increased	No	No
untreated h5xFAD vs WT	Condition-only	Q9QXT8	Kcnip3	0.239952	9.70831	1.88377	0.0779002	0.165431	-5.79388	Increased	No	No
untreated h5xFAD vs WT	Condition-only	Q91XB0	Trex1	0.605578	8.37421	1.89121	0.0780675	0.165739	-5.72285	Increased	No	No
untreated h5xFAD vs WT	Condition-only	Q3UBZ5	Mif4gd	1.3296	7.57657	1.9254	0.0782032	0.16598	-5.18489	Increased	No	No
untreated h5xFAD vs WT	Condition-only	Q8CCA0	Dcun1d4	0.281821	9.54968	1.87977	0.0784749	0.16651	-5.80041	Increased	No	No
untreated h5xFAD vs WT	Condition-only	Q9Z280	Pld1	0.1906	9.61601	1.87825	0.0786945	0.166904	-5.80289	Increased	No	No
untreated h5xFAD vs WT	Condition-only	Q8BNJ3	Nmnat2	0.659604	8.22825	1.87815	0.0787089	0.166904	-5.80305	Increased	No	No
untreated h5xFAD vs WT	Condition-only	Q9ESK3	Capn10	0.447703	7.96409	1.87802	0.0787268	0.166904	-5.80325	Increased	No	No
untreated h5xFAD vs WT	Condition-only	Q9R111	Gda	-0.133057	16.1569	-1.87775	0.078766	0.166939	-5.8037	Decreased	No	No
untreated h5xFAD vs WT	Condition-only	Q99JR6	Nmnat3	0.263398	8.48769	1.87704	0.0788689	0.167111	-5.80485	Increased	No	No
untreated h5xFAD vs WT	Condition-only	O55033	Nck2	-0.0970452	12.671	-1.87677	0.0789084	0.167147	-5.8053	Decreased	No	No
untreated h5xFAD vs WT	Condition-only	Q9QY81	Nup210	0.116787	11.14	1.87537	0.0791112	0.167517	-5.80758	Increased	No	No
untreated h5xFAD vs WT	Condition-only	Q6PGH1	Bud31	0.149675	9.81606	1.87526	0.0791276	0.167517	-5.80776	Increased	No	No
untreated h5xFAD vs WT	Condition-only	Q91W96	Anapc4	0.207892	10.0502	1.87391	0.0793227	0.167883	-5.80994	Increased	No	No
untreated h5xFAD vs WT	Condition-only	Q76MZ3	Ppp2r1a	-0.0539908	16.9281	-1.87355	0.0793755	0.167948	-5.81054	Decreased	No	No
untreated h5xFAD vs WT	Condition-only	Q60974	Ncor1	0.329753	12.4995	1.87287	0.0794747	0.16811	-5.81164	Increased	No	No
untreated h5xFAD vs WT	Condition-only	Q80ZM8	Crls1	0.448699	8.77499	1.87253	0.0795245	0.168144	-5.8122	Increased	No	No
untreated h5xFAD vs WT	Condition-only	Q8VCM5	Mul1	-0.161333	14.4103	-1.87245	0.0795356	0.168144	-5.81232	Decreased	No	No
untreated h5xFAD vs WT	Condition-only	Q80W22	Thnsl2	0.287625	9.42492	1.87182	0.0796283	0.168202	-5.81336	Increased	No	No
untreated h5xFAD vs WT	Condition-only	Q8BFY6	Pef1	-0.0987831	12.6397	-1.87181	0.0796294	0.168202	-5.81337	Decreased	No	No
untreated h5xFAD vs WT	Condition-only	Q8BKH7	Mapkap1	-0.255294	8.46937	-1.8718	0.07963	0.168202	-5.81337	Decreased	No	No
untreated h5xFAD vs WT	Condition-only	P70279	Surf6	-0.668226	7.01106	-1.97445	0.0797673	0.168445	-5.4057	Decreased	No	No
untreated h5xFAD vs WT	Condition-only	Q3TCX3	Khdc4	0.459042	8.86075	1.91371	0.0798049	0.168477	-5.72277	Increased	No	No
untreated h5xFAD vs WT	Condition-only	Q8BZX4	Srek1	0.245337	8.9723	1.87015	0.0798715	0.168559	-5.81606	Increased	No	No
untreated h5xFAD vs WT	Condition-only	Q80YA3	Ddhd1	-0.102027	11.0212	-1.87004	0.0798885	0.168559	-5.81625	Decreased	No	No
untreated h5xFAD vs WT	Condition-only	Q8K341	Atat1	-0.111561	11.6943	-1.86977	0.0799271	0.168593	-5.81668	Decreased	No	No
untreated h5xFAD vs WT	Condition-only	Q80XQ2	Tbc1d5	0.0959389	10.745	1.86873	0.0800803	0.168869	-5.81837	Increased	No	No
untreated h5xFAD vs WT	Condition-only	Q8BN59	Larp6	-0.140935	10.5521	-1.86704	0.0803282	0.169344	-5.82111	Decreased	No	No
untreated h5xFAD vs WT	Condition-only	Q9JKK7	Tmod2	-0.0644159	14.6348	-1.86665	0.0803851	0.169417	-5.82174	Decreased	No	No
untreated h5xFAD vs WT	Condition-only	Q00262	Stx2	0.367044	8.49707	1.86613	0.0804627	0.169487	-5.8226	Increased	No	No
untreated h5xFAD vs WT	Condition-only	Q3UI43	Babam1	-0.0897444	11.8548	-1.86596	0.0804867	0.169487	-5.82286	Decreased	No	No
untreated h5xFAD vs WT	Condition-only	O88735	Map7	-0.105723	11.9239	-1.8659	0.0804953	0.169487	-5.82296	Decreased	No	No
untreated h5xFAD vs WT	Condition-only	Q8BM88	Ctso	0.671822	9.369	1.88395	0.0805086	0.169487	-5.64953	Increased	No	No
untreated h5xFAD vs WT	Condition-only	Q99MS3	Mpv17l	0.347983	11.4687	1.86534	0.0805783	0.169586	-5.82387	Increased	No	No
untreated h5xFAD vs WT	Condition-only	P09541	Myl4	0.514496	8.45283	1.88139	0.0808769	0.170132	-5.7053	Increased	No	No
untreated h5xFAD vs WT	Condition-only	Q9D0I4	Stx17	-0.126078	10.4523	-1.86327	0.0808848	0.170132	-5.82723	Decreased	No	No
untreated h5xFAD vs WT	Condition-only	Q9ER47	Kcnh7	-0.351479	9.06505	-1.86313	0.0809055	0.170132	-5.82746	Decreased	No	No
untreated h5xFAD vs WT	Condition-only	Q8BIF0	Cd99l2	-0.141259	11.6062	-1.86176	0.0811077	0.170486	-5.82967	Decreased	No	No
untreated h5xFAD vs WT	Condition-only	Q8BGE4	Susd6	1.1546	8.24142	1.87972	0.0811192	0.170486	-5.70798	Increased	No	No
untreated h5xFAD vs WT	Condition-only	Q62074	Prkci	-0.132234	11.8079	-1.86146	0.0811526	0.170509	-5.83016	Decreased	No	No
untreated h5xFAD vs WT	Condition-only	Q9WU00	Nrf1	0.295923	9.08899	1.87753	0.0814372	0.171059	-5.76939	Increased	No	No
untreated h5xFAD vs WT	Condition-only	Q62426	Cstb	0.217522	11.7935	1.8591	0.0815033	0.17115	-5.83398	Increased	No	No
untreated h5xFAD vs WT	Condition-only	Q8CJF9	Ago3	-0.219807	10.4249	-1.85628	0.0819253	0.171988	-5.83855	Decreased	No	No
untreated h5xFAD vs WT	Condition-only	Q9JKL5	Tesc	-0.107798	11.3545	-1.8539	0.082282	0.172649	-5.84239	Decreased	No	No
untreated h5xFAD vs WT	Condition-only	Q68EF0	Rab3ip	-0.139302	10.9474	-1.85387	0.0822858	0.172649	-5.84243	Decreased	No	No
untreated h5xFAD vs WT	Condition-only	Q8BHK1	Nipa1	0.143088	10.9339	1.85285	0.0824391	0.172922	-5.84408	Increased	No	No
untreated h5xFAD vs WT	Condition-only	Q8BW75	Maob	0.146963	14.5052	1.85219	0.0825385	0.173082	-5.84515	Increased	No	No
untreated h5xFAD vs WT	Condition-only	Q3UGX3	Nat8l	-0.143635	10.3694	-1.85117	0.0826926	0.173357	-5.8468	Decreased	No	No
untreated h5xFAD vs WT	Condition-only	Q8BWZ3	Naa25	0.10072	11.4328	1.85079	0.0827492	0.173428	-5.8474	Increased	No	No
untreated h5xFAD vs WT	Condition-only	P37172	Acvr1	0.21368	10.3783	1.84927	0.0829805	0.173864	-5.84987	Increased	No	No
untreated h5xFAD vs WT	Condition-only	Q9EPB5	Serhl	0.915264	8.15439	1.84871	0.0830647	0.173988	-5.85077	Increased	No	No
untreated h5xFAD vs WT	Condition-only	Q99PU8	Dhx30	0.0785398	13.3004	1.84857	0.0830861	0.173988	-5.85099	Increased	No	No
untreated h5xFAD vs WT	Condition-only	Q91W89	Man2c1	0.0861605	11.4235	1.84676	0.08336	0.174513	-5.8539	Increased	No	No
untreated h5xFAD vs WT	Condition-only	Q8BG51	Rhot1	0.0619043	13.8501	1.84585	0.0834994	0.174757	-5.85538	Increased	No	No
untreated h5xFAD vs WT	Condition-only	Q05816	Fabp5	0.15288	15.8941	1.84511	0.0836119	0.174943	-5.85657	Increased	No	No
untreated h5xFAD vs WT	Condition-only	Q65CL1	Ctnna3	0.47861	8.82702	1.84442	0.0837174	0.175115	-5.85768	Increased	No	No
untreated h5xFAD vs WT	Condition-only	Q8BMS4	Coq3	-0.109204	12.0952	-1.84419	0.0837528	0.175141	-5.85806	Decreased	No	No
untreated h5xFAD vs WT	Condition-only	Q9CQ75	Ndufa2	-0.290143	11.9582	-1.84367	0.0838316	0.175257	-5.85889	Decreased	No	No
untreated h5xFAD vs WT	Condition-only	Q8R5H1	Usp15	-0.0584212	14.2453	-1.84288	0.0839514	0.175459	-5.86015	Decreased	No	No
untreated h5xFAD vs WT	Condition-only	Q91ZV3	Dcbld2	0.687334	7.81334	1.89948	0.0840232	0.175504	-5.50197	Increased	No	No
untreated h5xFAD vs WT	Condition-only	Q9CWQ0	Dph5	0.45749	9.71938	1.84231	0.084039	0.175504	-5.86107	Increased	No	No
untreated h5xFAD vs WT	Condition-only	Q8CAL5	Gpc5	0.15237	10.1697	1.84229	0.0840431	0.175504	-5.86111	Increased	No	No
untreated h5xFAD vs WT	Condition-only	Q9CY00	Ift70b	0.233324	9.28415	1.84118	0.0842133	0.17581	-5.8629	Increased	No	No
untreated h5xFAD vs WT	Condition-only	Q6NVF9	Cpsf6	0.105545	12.0118	1.83975	0.0844316	0.176217	-5.86518	Increased	No	No
untreated h5xFAD vs WT	Condition-only	Q9D799	Mtfmt	-0.192438	8.88651	-1.83897	0.0845526	0.176421	-5.86645	Decreased	No	No
untreated h5xFAD vs WT	Condition-only	Q9QYK9	Pnck	-0.167974	10.4904	-1.83814	0.0846794	0.176636	-5.86777	Decreased	No	No
untreated h5xFAD vs WT	Condition-only	O88685	Psmc3	0.0827178	14.1552	1.83763	0.0847582	0.176752	-5.86859	Increased	No	No
untreated h5xFAD vs WT	Condition-only	Q69ZK9	Nlgn2	-0.0667179	13.4736	-1.83648	0.0849363	0.177031	-5.87044	Decreased	No	No
untreated h5xFAD vs WT	Condition-only	O88569	Hnrnpa2b1	0.0865533	16.8557	1.83646	0.0849393	0.177031	-5.87048	Increased	No	No
untreated h5xFAD vs WT	Condition-only	Q8BLQ7	Slc7a4	0.316197	10.4468	1.83453	0.0852373	0.177561	-5.87357	Increased	No	No
untreated h5xFAD vs WT	Condition-only	Q9EQC0	Chst1	0.267642	9.16435	1.83452	0.0852404	0.177561	-5.8736	Increased	No	No
untreated h5xFAD vs WT	Condition-only	Q91XD6	Vps36	0.110792	11.8588	1.83374	0.0853607	0.177762	-5.87484	Increased	No	No
untreated h5xFAD vs WT	Condition-only	Q5SQM0	Eml6	-0.188079	10.7091	-1.83342	0.0854108	0.177769	-5.87536	Decreased	No	No
untreated h5xFAD vs WT	Condition-only	Q9QY40	Plxnb3	1.11703	6.51908	1.87444	0.0854112	0.177769	-5.64335	Increased	No	No
untreated h5xFAD vs WT	Condition-only	E0CYV9	E0CYV9	-0.2126	13.835	-1.83324	0.0854379	0.177775	-5.87564	Decreased	No	No
untreated h5xFAD vs WT	Condition-only	Q8R0Z5	Slc25a28	0.733629	6.97679	1.87375	0.085513	0.177882	-5.5355	Increased	No	No
untreated h5xFAD vs WT	Condition-only	Q9DBL1	Acadsb	0.101114	13.1498	1.83248	0.0855559	0.177922	-5.87686	Increased	No	No
untreated h5xFAD vs WT	Condition-only	Q9D9M5	Phospho2	0.221068	9.16431	1.83169	0.0856792	0.178123	-5.87813	Increased	No	No
untreated h5xFAD vs WT	Condition-only	Q80TA9	Epg5	0.128172	13.1606	1.83156	0.0856998	0.178123	-5.87834	Increased	No	No
untreated h5xFAD vs WT	Condition-only	Q99L27	Gmpr2	0.104156	12.142	1.83122	0.085753	0.178184	-5.87888	Increased	No	No
untreated h5xFAD vs WT	Condition-only	P57080	Usp25	0.134078	10.8092	1.83102	0.0857841	0.1782	-5.8792	Increased	No	No
untreated h5xFAD vs WT	Condition-only	Q8CDG3	Vcpip1	-0.0877835	12.3502	-1.83074	0.0858273	0.17824	-5.87965	Decreased	No	No
untreated h5xFAD vs WT	Condition-only	Q8CI32	Bag5	-0.0733703	12.0835	-1.82909	0.0860854	0.178727	-5.8823	Decreased	No	No
untreated h5xFAD vs WT	Condition-only	Q6QD59	Bnip1	0.127554	11.0324	1.82613	0.0865486	0.179639	-5.88702	Increased	No	No
untreated h5xFAD vs WT	Condition-only	Q9DB70	Fundc1	0.318695	11.1193	1.82541	0.086662	0.179825	-5.88818	Increased	No	No
untreated h5xFAD vs WT	Condition-only	Q8BH64	Ehd2	0.288798	13.4879	1.82522	0.0866919	0.179837	-5.88848	Increased	No	No
untreated h5xFAD vs WT	Condition-only	Q64522	H2ac21	-0.455462	12.1619	-1.82461	0.0867877	0.17994	-5.88946	Decreased	No	No
untreated h5xFAD vs WT	Condition-only	P55284	Cdh5	0.412391	8.04	1.8246	0.0867892	0.17994	-5.88947	Increased	No	No
untreated h5xFAD vs WT	Condition-only	Q9DCJ5	Ndufa8	-0.102204	15.7155	-1.82421	0.0868512	0.179987	-5.8901	Decreased	No	No
untreated h5xFAD vs WT	Condition-only	Q9QWV9	Ccnt1	-0.497414	7.30268	-1.82416	0.0868596	0.179987	-5.89018	Decreased	No	No
untreated h5xFAD vs WT	Condition-only	Q8R409	Hexim1	0.20334	10.0257	1.82345	0.0869714	0.180169	-5.89132	Increased	No	No
untreated h5xFAD vs WT	Condition-only	Q8C079	Strip1	-0.0792082	12.6496	-1.82192	0.0872124	0.180618	-5.89375	Decreased	No	No
untreated h5xFAD vs WT	Condition-only	P43247	Msh2	0.162947	9.34841	1.82064	0.0874162	0.180986	-5.89581	Increased	No	No
untreated h5xFAD vs WT	Condition-only	Q6GQV7	Edrf1	0.521671	6.9554	1.82843	0.0874379	0.180986	-5.82362	Increased	No	No
untreated h5xFAD vs WT	Condition-only	Q9D8B7	Jam3	0.179864	14.0115	1.81956	0.0875877	0.181246	-5.89753	Increased	No	No
untreated h5xFAD vs WT	Condition-only	Q8R3L2	Tcf25	0.168679	9.97846	1.81822	0.0877994	0.181607	-5.89966	Increased	No	No
untreated h5xFAD vs WT	Condition-only	Q9D8W5	Psmd12	0.0635246	13.0287	1.81816	0.0878104	0.181607	-5.89977	Increased	No	No
untreated h5xFAD vs WT	Condition-only	Q3TH73	Ttyh2	0.186675	10.0362	1.81696	0.0880006	0.18195	-5.90167	Increased	No	No
untreated h5xFAD vs WT	Condition-only	Q91ZZ3	Sncb	-0.103121	18.5747	-1.81614	0.0881311	0.18212	-5.90298	Decreased	No	No
untreated h5xFAD vs WT	Condition-only	Q62245	Sos1	0.0923905	10.9564	1.81586	0.0881765	0.18212	-5.90343	Increased	No	No
untreated h5xFAD vs WT	Condition-only	Q9D850	Tmem68	-0.14455	10.3929	-1.81581	0.0881841	0.18212	-5.90351	Decreased	No	No
untreated h5xFAD vs WT	Condition-only	Q9D6D0	Slc25a27	-0.111338	12.2927	-1.81572	0.0881984	0.18212	-5.90365	Decreased	No	No
untreated h5xFAD vs WT	Condition-only	E0CYC6;Q8CHQ9;Q9JIY7;Q9JIZ0	Nat8b-ps;Nat8f2;Nat8;Nat8f1	0.692086	8.32568	1.81569	0.0882038	0.18212	-5.9037	Increased	No	No
untreated h5xFAD vs WT	Condition-only	P60904	Dnajc5	-0.116793	15.6457	-1.81478	0.0883488	0.182369	-5.90515	Decreased	No	No
untreated h5xFAD vs WT	Condition-only	Q5XPI3	Rnf123	-0.120203	10.383	-1.81455	0.0883863	0.182397	-5.90552	Decreased	No	No
untreated h5xFAD vs WT	Condition-only	P32261	Serpinc1	-0.551052	10.5672	-1.8139	0.0884904	0.182562	-5.90656	Decreased	No	No
untreated h5xFAD vs WT	Condition-only	P59759	Mrtfb	-0.124129	11.9426	-1.81335	0.0885784	0.182657	-5.90743	Decreased	No	No
untreated h5xFAD vs WT	Condition-only	P61222	Abce1	0.0621161	12.4171	1.8133	0.0885855	0.182657	-5.9075	Increased	No	No
untreated h5xFAD vs WT	Condition-only	Q66T02	Plekhg5	-0.145109	11.056	-1.81201	0.0887929	0.183035	-5.90956	Decreased	No	No
untreated h5xFAD vs WT	Condition-only	Q8BHC9	Fut11	0.18231	8.88545	1.81185	0.0888185	0.183038	-5.90981	Increased	No	No
untreated h5xFAD vs WT	Condition-only	O55028	Bckdk	0.225469	9.76385	1.81087	0.0889767	0.183241	-5.91137	Increased	No	No
untreated h5xFAD vs WT	Condition-only	Q9DCL2	Ciao2a	0.237428	8.98141	1.81077	0.0889935	0.183241	-5.91154	Increased	No	No
untreated h5xFAD vs WT	Condition-only	P35288	Rab23	0.066298	12.6479	1.81073	0.0889994	0.183241	-5.9116	Increased	No	No
untreated h5xFAD vs WT	Condition-only	Q99ME9	Gtpbp4	0.213511	10.8883	1.81053	0.0890309	0.183241	-5.91191	Increased	No	No
untreated h5xFAD vs WT	Condition-only	Q80UC6	Gpr62	-0.435861	8.7341	-1.81049	0.0890388	0.183241	-5.91199	Decreased	No	No
untreated h5xFAD vs WT	Condition-only	Q9JIM1	Slc29a1	0.301898	9.73109	1.80995	0.0891249	0.183368	-5.91284	Increased	No	No
untreated h5xFAD vs WT	Condition-only	Q9QXY7	Xk	-0.445038	7.87949	-1.81761	0.0891507	0.183371	-5.84078	Decreased	No	No
untreated h5xFAD vs WT	Condition-only	P61202	Cops2	-0.0756717	13.8183	-1.80929	0.0892318	0.183487	-5.91389	Decreased	No	No
untreated h5xFAD vs WT	Condition-only	Q8BQP9	Rgs7bp	-0.134565	11.8528	-1.80781	0.08947	0.183872	-5.91623	Decreased	No	No
untreated h5xFAD vs WT	Condition-only	Q810C0	Slitrk2	-0.168738	9.23368	-1.80769	0.0894895	0.183872	-5.91642	Decreased	No	No
untreated h5xFAD vs WT	Condition-only	O35218	Cpsf2	0.20359	9.6185	1.80755	0.0895129	0.183872	-5.91665	Increased	No	No
untreated h5xFAD vs WT	Condition-only	Q50H33	Kctd8	-0.231132	10.273	-1.80753	0.0895168	0.183872	-5.91669	Decreased	No	No
untreated h5xFAD vs WT	Condition-only	P27600	Gna12	0.183705	10.085	1.80706	0.0895924	0.183977	-5.91743	Increased	No	No
untreated h5xFAD vs WT	Condition-only	A2AWR3	Gpr155	0.518751	8.77164	1.80682	0.0896311	0.184007	-5.91781	Increased	No	No
untreated h5xFAD vs WT	Condition-only	Q8BGB5	Limd2	-0.202007	11.0594	-1.80542	0.0898577	0.184421	-5.92003	Decreased	No	No
untreated h5xFAD vs WT	Condition-only	Q8BLR2	Cpne4	-0.107946	13.5155	-1.80527	0.0898822	0.184421	-5.92027	Decreased	No	No
untreated h5xFAD vs WT	Condition-only	Q8CI04	Cog3	0.15818	12.4125	1.80458	0.0899952	0.184545	-5.92138	Increased	No	No
untreated h5xFAD vs WT	Condition-only	Q78TU8	Fam107a	0.205184	10.2754	1.80451	0.090007	0.184545	-5.92149	Increased	No	No
untreated h5xFAD vs WT	Condition-only	Q9QUI0	Rhoa	0.166397	14.9945	1.80445	0.0900158	0.184545	-5.92158	Increased	No	No
untreated h5xFAD vs WT	Condition-only	Q8R0G9	Nup133	0.0914809	8.86089	1.80332	0.0901994	0.184871	-5.92337	Increased	No	No
untreated h5xFAD vs WT	Condition-only	Q9D650	Lratd1	-0.725597	7.21419	-1.89656	0.0903808	0.185192	-5.63185	Decreased	No	No
untreated h5xFAD vs WT	Condition-only	P97470	Ppp4c	-0.12707	11.0988	-1.80205	0.0904073	0.185196	-5.92539	Decreased	No	No
untreated h5xFAD vs WT	Condition-only	Q9CWS4	Ints11	0.419848	8.58554	1.80914	0.0905116	0.185359	-5.85416	Increased	No	No
untreated h5xFAD vs WT	Condition-only	O35445	Rnf5	0.286639	9.20977	1.80094	0.0905893	0.185468	-5.92715	Increased	No	No
untreated h5xFAD vs WT	Condition-only	O08672	Kifc2	-0.175376	9.15005	-1.79994	0.090752	0.185749	-5.92873	Decreased	No	No
untreated h5xFAD vs WT	Condition-only	Q3UW53	Niban1	0.56761	9.18104	1.79952	0.0908216	0.185749	-5.9294	Increased	No	No
untreated h5xFAD vs WT	Condition-only	O88697	Stk16	0.677436	7.64394	1.80722	0.0908226	0.185749	-5.92017	Increased	No	No
untreated h5xFAD vs WT	Condition-only	Q6R0H7	Gnas	0.0822715	14.3944	1.79949	0.0908256	0.185749	-5.92944	Increased	No	No
untreated h5xFAD vs WT	Condition-only	Q9D8B1	Aig1	0.218331	9.72593	1.7974	0.0911701	0.186396	-5.93276	Increased	No	No
untreated h5xFAD vs WT	Condition-only	Q6PCP5	Mff	-0.0730621	13.0443	-1.79726	0.0911916	0.186396	-5.93297	Decreased	No	No
untreated h5xFAD vs WT	Condition-only	Q9WVK8	Cyp46a1	0.120647	12.9914	1.79705	0.0912263	0.186417	-5.9333	Increased	No	No
untreated h5xFAD vs WT	Condition-only	Q64449	Mrc2	0.662786	8.14718	1.81273	0.0913667	0.186543	-5.76231	Increased	No	No
untreated h5xFAD vs WT	Condition-only	Q9CWF2	Tubb2b	0.111844	17.1346	1.79618	0.0913699	0.186543	-5.93468	Increased	No	No
untreated h5xFAD vs WT	Condition-only	A3KMP2	Ttc38	0.114938	9.81656	1.79612	0.091381	0.186543	-5.93479	Increased	No	No
untreated h5xFAD vs WT	Condition-only	Q8BJM5	Slc30a6	0.522158	8.61629	1.79608	0.0913871	0.186543	-5.93484	Increased	No	No
untreated h5xFAD vs WT	Condition-only	Q6ZQ93	Usp34	0.284329	8.96222	1.79574	0.0914426	0.186605	-5.93538	Increased	No	No
untreated h5xFAD vs WT	Condition-only	Q8R5A0	Smyd2	0.26737	8.74879	1.81148	0.0915683	0.186811	-5.81601	Increased	No	No
untreated h5xFAD vs WT	Condition-only	Q6W8Q3	Pcp4l1	-0.340951	9.48256	-1.79397	0.0917349	0.18695	-5.93818	Decreased	No	No
untreated h5xFAD vs WT	Condition-only	B9EJ80	Pdzd8	0.114224	11.1104	1.79394	0.0917402	0.18695	-5.93823	Increased	No	No
untreated h5xFAD vs WT	Condition-only	Q80YD6	Sergef	0.237584	9.21719	1.79391	0.091745	0.18695	-5.93827	Increased	No	No
untreated h5xFAD vs WT	Condition-only	Q8CGF7	Tcerg1	0.0899363	11.9465	1.79386	0.0917535	0.18695	-5.93835	Increased	No	No
untreated h5xFAD vs WT	Condition-only	Q9DAT2	Mrgbp	0.346539	7.75221	1.80147	0.0917605	0.18695	-5.92923	Increased	No	No
untreated h5xFAD vs WT	Condition-only	Q9CYN9	Atp6ap2	0.15685	11.6088	1.7925	0.0919782	0.187343	-5.9405	Increased	No	No
untreated h5xFAD vs WT	Condition-only	Q9CZB0	Sdhc	-0.164727	13.3866	-1.7895	0.0924773	0.188308	-5.94524	Decreased	No	No
untreated h5xFAD vs WT	Condition-only	Q8VDQ8	Sirt2	-0.195474	15.8481	-1.78915	0.092535	0.188367	-5.94579	Decreased	No	No
untreated h5xFAD vs WT	Condition-only	Q8CD26	Slc35e1	0.3844	9.09157	1.78903	0.0925561	0.188367	-5.94599	Increased	No	No
untreated h5xFAD vs WT	Condition-only	Q5HZI2	C2cd4c	-0.226241	11.2626	-1.78868	0.0926135	0.188433	-5.94653	Decreased	No	No
untreated h5xFAD vs WT	Condition-only	Q8K3A9	Mepce	0.147903	10.0204	1.78707	0.0928831	0.18893	-5.94908	Increased	No	No
untreated h5xFAD vs WT	Condition-only	O70591	Pfdn2	0.147873	12.7527	1.78585	0.0930869	0.189293	-5.951	Increased	No	No
untreated h5xFAD vs WT	Condition-only	Q8VDS4	Rprd1a	0.104426	11.2382	1.78541	0.0931612	0.189393	-5.95169	Increased	No	No
untreated h5xFAD vs WT	Condition-only	Q68FE6	Ripor1	-0.120314	10.5184	-1.78492	0.0932434	0.189509	-5.95247	Decreased	No	No
untreated h5xFAD vs WT	Condition-only	Q6ZWY8	Tmsb10	-0.225817	12.5939	-1.78409	0.0933819	0.189721	-5.95377	Decreased	No	No
untreated h5xFAD vs WT	Condition-only	P28574	Max	0.29175	10.153	1.78389	0.0934155	0.189721	-5.95408	Increased	No	No
untreated h5xFAD vs WT	Condition-only	Q9CQV6	Map1lc3b	0.131861	14.806	1.78385	0.093423	0.189721	-5.95415	Increased	No	No
untreated h5xFAD vs WT	Condition-only	O35737	Hnrnph1	0.0754832	14.9323	1.78252	0.0936469	0.190124	-5.95625	Increased	No	No
untreated h5xFAD vs WT	Condition-only	O88888	Apba3	0.358801	7.54582	1.85205	0.0937276	0.190236	-5.69049	Increased	No	No
untreated h5xFAD vs WT	Condition-only	P55066	Ncan	0.0841216	15.8551	1.77957	0.094144	0.19103	-5.96088	Increased	No	No
untreated h5xFAD vs WT	Condition-only	Q8VHL1	Setd7	-0.0942019	13.5448	-1.77923	0.0942023	0.191097	-5.96142	Decreased	No	No
untreated h5xFAD vs WT	Condition-only	Q810B9	Slitrk3	-0.259827	7.83648	-1.77857	0.0943144	0.191273	-5.96246	Decreased	No	No
untreated h5xFAD vs WT	Condition-only	Q9CXY9	Pigk	0.12221	9.67785	1.778	0.0944109	0.191417	-5.96336	Increased	No	No
untreated h5xFAD vs WT	Condition-only	Q8CJ53	Trip10	0.40096	10.065	1.77717	0.0945523	0.191613	-5.96467	Increased	No	No
untreated h5xFAD vs WT	Condition-only	Q8C3P7	Mettl3	0.204862	9.21371	1.77713	0.0945585	0.191613	-5.96472	Increased	No	No
untreated h5xFAD vs WT	Condition-only	Q9R060	Nubp1	0.268477	9.02463	1.77557	0.0948231	0.192097	-5.96717	Increased	No	No
untreated h5xFAD vs WT	Condition-only	P53995	Anapc1	0.106886	10.468	1.77338	0.0951966	0.192802	-5.9706	Increased	No	No
untreated h5xFAD vs WT	Condition-only	Q62172	Ralbp1	-0.118164	11.8083	-1.77137	0.0955418	0.193449	-5.97376	Decreased	No	No
untreated h5xFAD vs WT	Condition-only	Q4JIM5	Abl2	-0.071221	11.7825	-1.77088	0.0956254	0.19348	-5.97453	Decreased	No	No
untreated h5xFAD vs WT	Condition-only	Q8K1N1	Pnpla8	0.0796803	11.6763	1.77076	0.0956456	0.19348	-5.97471	Increased	No	No
untreated h5xFAD vs WT	Condition-only	Q8C5W0	Clmn	0.0815789	12.0223	1.77074	0.0956501	0.19348	-5.97475	Increased	No	No
untreated h5xFAD vs WT	Condition-only	Q9D7S9	Chmp5	0.0753706	13.6873	1.77068	0.0956598	0.19348	-5.97484	Increased	No	No
untreated h5xFAD vs WT	Condition-only	Q6P2K6	Ppp4r3a	0.135415	9.66067	1.77037	0.0957134	0.193511	-5.97533	Increased	No	No
untreated h5xFAD vs WT	Condition-only	Q8BMI0	Fbxo38	0.215538	8.77282	1.77029	0.0957266	0.193511	-5.97545	Increased	No	No
untreated h5xFAD vs WT	Condition-only	Q8CIV2	Tmem259	0.209019	9.59068	1.77006	0.0957664	0.193539	-5.97582	Increased	No	No
untreated h5xFAD vs WT	Condition-only	O08688	Capn5	-0.0698342	12.638	-1.76983	0.0958052	0.193566	-5.97617	Decreased	No	No
untreated h5xFAD vs WT	Condition-only	Q9R0L6	Pcm1	0.322624	8.26637	1.7695	0.0958629	0.193627	-5.9767	Increased	No	No
untreated h5xFAD vs WT	Condition-only	Q5SUF2	Luc7l3	0.133826	9.93377	1.76936	0.0958869	0.193627	-5.97691	Increased	No	No
untreated h5xFAD vs WT	Condition-only	Q8BYJ6	Tbc1d4	0.23659	8.27795	1.76892	0.0959624	0.193727	-5.9776	Increased	No	No
untreated h5xFAD vs WT	Condition-only	P56399	Usp5	-0.054728	15.5512	-1.76836	0.0960588	0.19387	-5.97848	Decreased	No	No
untreated h5xFAD vs WT	Condition-only	Q61016	Gng7	-0.698086	8.88843	-1.80485	0.0962322	0.194158	-5.83429	Decreased	No	No
untreated h5xFAD vs WT	Condition-only	Q04886	Sox8	0.751347	7.96797	1.76723	0.0962534	0.194158	-5.98025	Increased	No	No
untreated h5xFAD vs WT	Condition-only	Q9ERS4	Plekha3	0.751948	9.13105	1.78263	0.0963361	0.194273	-5.91892	Increased	No	No
untreated h5xFAD vs WT	Condition-only	P26048	Gabra2	-0.492035	12.4174	-1.76577	0.0965065	0.194565	-5.98254	Decreased	No	No
untreated h5xFAD vs WT	Condition-only	Q9Z2B9	Rps6ka4	0.146675	9.32831	1.7651	0.0966223	0.194746	-5.98359	Increased	No	No
untreated h5xFAD vs WT	Condition-only	Q8K3D3	Swi5	0.498433	9.55442	1.85335	0.0968308	0.195114	-5.69619	Increased	No	No
untreated h5xFAD vs WT	Condition-only	Q9QZB9	Dctn5	-0.178742	11.7839	-1.76323	0.0969457	0.195293	-5.9865	Decreased	No	No
untreated h5xFAD vs WT	Condition-only	O54962	Banf1	-0.296704	10.4106	-1.76267	0.0970424	0.195435	-5.98737	Decreased	No	No
untreated h5xFAD vs WT	Condition-only	Q812A2	Srgap3	-0.0565172	13.1304	-1.76187	0.0971825	0.195665	-5.98863	Decreased	No	No
untreated h5xFAD vs WT	Condition-only	Q8C1Z7	Bbs4	0.249224	9.35664	1.7612	0.0972998	0.195836	-5.98968	Increased	No	No
untreated h5xFAD vs WT	Condition-only	Q8K039	Q8K039	0.542125	8.97671	1.76097	0.0973388	0.195836	-5.99003	Increased	No	No
untreated h5xFAD vs WT	Condition-only	Q3UHH1	Zswim8	0.210182	8.84215	1.76093	0.0973453	0.195836	-5.99009	Increased	No	No
untreated h5xFAD vs WT	Condition-only	Q6ZPR5	Smpd4	0.173054	9.24666	1.76045	0.0974301	0.195954	-5.99085	Increased	No	No
untreated h5xFAD vs WT	Condition-only	Q9CY34	Ube2f	-0.121666	9.07139	-1.75864	0.0977456	0.196536	-5.99367	Decreased	No	No
untreated h5xFAD vs WT	Condition-only	Q80TG9	Lrfn2	-0.115425	10.5333	-1.75836	0.0977944	0.196582	-5.9941	Decreased	No	No
untreated h5xFAD vs WT	Condition-only	Q03147	Cdk7	0.238898	9.21864	1.75465	0.0984463	0.197839	-5.9999	Increased	No	No
untreated h5xFAD vs WT	Condition-only	O54941	Smarce1	0.107251	10.8394	1.75432	0.0985036	0.197901	-6.0004	Increased	No	No
untreated h5xFAD vs WT	Condition-only	Q8BQU6	Gjc2	0.334868	8.75638	1.75339	0.0986683	0.198179	-6.00186	Increased	No	No
untreated h5xFAD vs WT	Condition-only	O09106	Hdac1	0.381861	8.60701	1.76009	0.0987615	0.198314	-5.99387	Increased	No	No
untreated h5xFAD vs WT	Condition-only	Q6PDY2	Ado	-0.0870264	12.5911	-1.75195	0.0989214	0.198582	-6.00409	Decreased	No	No
untreated h5xFAD vs WT	Condition-only	Q8BFQ3	Gpr68	0.563637	7.65777	1.8016	0.0990497	0.198786	-5.71675	Increased	No	No
untreated h5xFAD vs WT	Condition-only	Q5M8N4	Sdr39u1	-0.117583	11.9223	-1.75004	0.0992595	0.199154	-6.00706	Decreased	No	No
untreated h5xFAD vs WT	Condition-only	P97295	Npy2r	-0.237114	9.34596	-1.7496	0.0993384	0.199259	-6.00775	Decreased	No	No
untreated h5xFAD vs WT	Condition-only	Q8C0D4	Arhgap12	-0.162516	10.4551	-1.74833	0.0995631	0.199657	-6.00972	Decreased	No	No
untreated h5xFAD vs WT	Condition-only	Q9ES56	Trappc4	0.0868457	12.0809	1.7481	0.099604	0.199686	-6.01008	Increased	No	No
untreated h5xFAD vs WT	Condition-only	Q8K2Q7	Brox	0.0864442	12.0097	1.7479	0.0996393	0.199703	-6.01039	Increased	No	No
untreated h5xFAD vs WT	Condition-only	E9PUN2	Nrxn2	-0.277393	8.7517	-1.74744	0.0997211	0.199814	-6.0111	Decreased	No	No
untreated h5xFAD vs WT	Condition-only	Q3UJB9	Edc4	0.100923	11.5709	1.74653	0.0998836	0.200086	-6.01252	Increased	No	No
untreated h5xFAD vs WT	Condition-only	P56480	Atp5f1b	-0.0781392	19.4731	-1.74617	0.0999484	0.200119	-6.01308	Decreased	No	No
untreated h5xFAD vs WT	Condition-only	Q6P8M1	Tatdn1	0.173886	9.68995	1.74608	0.0999634	0.200119	-6.01321	Increased	No	No
untreated h5xFAD vs WT	Condition-only	Q8CJ67	Stau2	0.0909791	9.77797	1.74599	0.0999796	0.200119	-6.01335	Increased	No	No
untreated h5xFAD vs WT	Condition-only	Q8BTG3	Tcp11l1	0.0886329	11.9031	1.74496	0.100164	0.200434	-6.01496	Increased	No	No
untreated h5xFAD vs WT	Condition-only	Q99LC3	Ndufa10	-0.0726106	15.8294	-1.74419	0.100301	0.200631	-6.01615	Decreased	No	No
untreated h5xFAD vs WT	Condition-only	Q8BYI8	Fam234b	0.0923484	11.2896	1.74411	0.100315	0.200631	-6.01627	Increased	No	No
untreated h5xFAD vs WT	Condition-only	P97450	Atp5pf	-0.167617	15.1972	-1.74347	0.100431	0.200808	-6.01727	Decreased	No	No
untreated h5xFAD vs WT	Condition-only	Q6P9J5	Kank4	-0.4264	7.6312	-1.74064	0.100938	0.201768	-6.02165	Decreased	No	No
untreated h5xFAD vs WT	Condition-only	Q7TPE5	Slc7a6os	0.463794	8.51094	1.74734	0.101013	0.201823	-6.0136	Increased	No	No
untreated h5xFAD vs WT	Condition-only	Q8BSE0	Rmdn2	0.342188	9.25908	1.7402	0.101019	0.201823	-6.02235	Increased	No	No
untreated h5xFAD vs WT	Condition-only	Q9JK42	Pdk2	-0.0922694	12.7678	-1.73894	0.101245	0.202222	-6.02429	Decreased	No	No
untreated h5xFAD vs WT	Condition-only	Q9ESE1	Lrba	0.179821	10.0804	1.73816	0.101385	0.202447	-6.02549	Increased	No	No
untreated h5xFAD vs WT	Condition-only	Q9CR00	Psmd9	0.0743034	13.2511	1.73771	0.101466	0.202555	-6.02619	Increased	No	No
untreated h5xFAD vs WT	Condition-only	Q8BG93	Nudt15	-0.411844	7.67453	-1.76165	0.101612	0.202792	-5.95443	Decreased	No	No
untreated h5xFAD vs WT	Condition-only	Q3UGR5	Hdhd2	0.080378	14.6326	1.73607	0.101764	0.203041	-6.02873	Increased	No	No
untreated h5xFAD vs WT	Condition-only	Q921W0	Chmp1a	0.073194	12.5834	1.73561	0.101847	0.203139	-6.02944	Increased	No	No
untreated h5xFAD vs WT	Condition-only	P20357	Map2	-0.0696655	16.8422	-1.7355	0.101866	0.203139	-6.02961	Decreased	No	No
untreated h5xFAD vs WT	Condition-only	Q9CXG3	Ppil4	0.209307	9.27513	1.73509	0.101941	0.203186	-6.03024	Increased	No	No
untreated h5xFAD vs WT	Condition-only	Q9JKC7	Ap4m1	0.248146	9.01722	1.73507	0.101944	0.203186	-6.03027	Increased	No	No
untreated h5xFAD vs WT	Condition-only	Q9Z1E4	Gys1	0.102682	10.8314	1.73467	0.102018	0.203276	-6.0309	Increased	No	No
untreated h5xFAD vs WT	Condition-only	Q91WE2	Psme3ip1	0.161191	9.5162	1.73453	0.102043	0.203276	-6.03111	Increased	No	No
untreated h5xFAD vs WT	Condition-only	Q8K1J6	Trnt1	0.0697783	11.8658	1.73319	0.102286	0.203623	-6.03318	Increased	No	No
untreated h5xFAD vs WT	Condition-only	Q3TZX3	Slc25a33	0.287436	9.17462	1.73315	0.102294	0.203623	-6.03324	Increased	No	No
untreated h5xFAD vs WT	Condition-only	Q9JLN9	Mtor	-0.0684384	12.1063	-1.73312	0.102299	0.203623	-6.03329	Decreased	No	No
untreated h5xFAD vs WT	Condition-only	P47754	Capza2	-0.0900229	16.6648	-1.73192	0.102518	0.204005	-6.03514	Decreased	No	No
untreated h5xFAD vs WT	Condition-only	Q810B7	Slitrk5	-0.148634	10.3549	-1.73125	0.10264	0.204194	-6.03618	Decreased	No	No
untreated h5xFAD vs WT	Condition-only	Q6P4S6	Sik3	-0.0952278	12.6327	-1.73091	0.102703	0.204208	-6.03671	Decreased	No	No
untreated h5xFAD vs WT	Condition-only	P97325	St3gal3	-0.466973	8.33834	-1.73783	0.102719	0.204208	-5.96519	Decreased	No	No
untreated h5xFAD vs WT	Condition-only	Q80YV3	Trrap	0.239241	9.20253	1.73077	0.102728	0.204208	-6.03692	Increased	No	No
untreated h5xFAD vs WT	Condition-only	Q8BUL6	Plekha1	0.121591	10.1009	1.73043	0.10279	0.204277	-6.03745	Increased	No	No
untreated h5xFAD vs WT	Condition-only	Q9JHK4	Rabggta	-0.0527077	13.4953	-1.73019	0.102833	0.204309	-6.03781	Decreased	No	No
untreated h5xFAD vs WT	Condition-only	Q62179	Sema4b	0.0837716	11.0619	1.73001	0.102866	0.20432	-6.03809	Increased	No	No
untreated h5xFAD vs WT	Condition-only	Q99MU3	Adar	0.212135	9.79549	1.72977	0.102911	0.204355	-6.03847	Increased	No	No
untreated h5xFAD vs WT	Condition-only	Q91YE8	Synpo2	0.386962	11.9376	1.72873	0.103101	0.204678	-6.04006	Increased	No	No
untreated h5xFAD vs WT	Condition-only	Q8R5I6	Gstm4	0.25134	8.72421	1.7264	0.103529	0.205474	-6.04366	Increased	No	No
untreated h5xFAD vs WT	Condition-only	Q8CD19	Lancl3	-0.139553	9.48706	-1.72584	0.103632	0.205625	-6.04453	Decreased	No	No
untreated h5xFAD vs WT	Condition-only	Q9Z2H5	Epb41l1	-0.0662628	15.5702	-1.72428	0.103919	0.20614	-6.04692	Decreased	No	No
untreated h5xFAD vs WT	Condition-only	Q8K4P0	Wdr33	0.230357	9.50974	1.72242	0.104263	0.206768	-6.04979	Increased	No	No
untreated h5xFAD vs WT	Condition-only	Q9CR09	Ufc1	0.108213	13.0876	1.72126	0.104477	0.207137	-6.05156	Increased	No	No
untreated h5xFAD vs WT	Condition-only	Q61527	Erbb4	0.254278	8.12401	1.71865	0.104962	0.208041	-6.05558	Increased	No	No
untreated h5xFAD vs WT	Condition-only	P59808	Sash1	-0.0806035	10.0526	-1.71851	0.104988	0.208041	-6.05579	Decreased	No	No
untreated h5xFAD vs WT	Condition-only	O08800	Serpinb8	0.51424	8.19122	1.72421	0.10521	0.208375	-6.0062	Increased	No	No
untreated h5xFAD vs WT	Condition-only	Q9CWT3	Snx10	0.269351	9.05796	1.71731	0.105212	0.208375	-6.05764	Increased	No	No
untreated h5xFAD vs WT	Condition-only	Q9Z0H8	Clip2	0.0599616	13.2635	1.71627	0.105406	0.20869	-6.05923	Increased	No	No
untreated h5xFAD vs WT	Condition-only	Q80YN3	Bcas1	0.1565	15.0777	1.71616	0.105427	0.20869	-6.0594	Increased	No	No
untreated h5xFAD vs WT	Condition-only	Q924H2	Med15	0.477505	7.66138	1.72278	0.105475	0.208731	-6.05132	Increased	No	No
untreated h5xFAD vs WT	Condition-only	Q9CY16	Mrps28	-0.131987	10.305	-1.715	0.105643	0.209008	-6.06118	Decreased	No	No
untreated h5xFAD vs WT	Condition-only	P97333	Nrp1	0.0801952	12.3339	1.71466	0.105707	0.209081	-6.0617	Increased	No	No
untreated h5xFAD vs WT	Condition-only	P54797	Tango2	0.154209	10.4572	1.71403	0.105825	0.209257	-6.06266	Increased	No	No
untreated h5xFAD vs WT	Condition-only	Q9Z1G4	Atp6v0a1	-0.0607711	17.063	-1.71377	0.105874	0.209301	-6.06307	Decreased	No	No
untreated h5xFAD vs WT	Condition-only	Q6A058	Armcx2	0.159466	8.17077	1.71316	0.105988	0.209459	-6.064	Increased	No	No
untreated h5xFAD vs WT	Condition-only	Q8CGY8	Ogt	-0.0778125	14.3691	-1.71304	0.10601	0.209459	-6.06418	Decreased	No	No
untreated h5xFAD vs WT	Condition-only	P54923	Adprh	0.0816544	13.0098	1.71136	0.106326	0.210001	-6.06676	Increased	No	No
untreated h5xFAD vs WT	Condition-only	O54790	Mafg	1.2821	6.93288	1.74596	0.10634	0.210001	-5.96145	Increased	No	No
untreated h5xFAD vs WT	Condition-only	Q8BVU0	Lrch3	0.292296	9.04764	1.71108	0.10638	0.210009	-6.06719	Increased	No	No
untreated h5xFAD vs WT	Condition-only	Q8CFJ9	Wdr24	-0.167382	9.00124	-1.71097	0.1064	0.210009	-6.06736	Decreased	No	No
untreated h5xFAD vs WT	Condition-only	Q8R5F3	Oard1	0.246073	8.72824	1.70971	0.106638	0.210423	-6.06929	Increased	No	No
untreated h5xFAD vs WT	Condition-only	Q8K221	Arfip2	-0.0922498	12.7384	-1.70897	0.106778	0.210645	-6.07042	Decreased	No	No
untreated h5xFAD vs WT	Condition-only	P48455	Ppp3cc	-0.405837	8.74661	-1.70835	0.106894	0.210818	-6.07136	Decreased	No	No
untreated h5xFAD vs WT	Condition-only	Q5SV85	Synrg	-0.0685604	12.0778	-1.70808	0.106946	0.210865	-6.07178	Decreased	No	No
untreated h5xFAD vs WT	Condition-only	Q811G0	Bbs9	0.260702	8.36514	1.70759	0.107039	0.210943	-6.07253	Increased	No	No
untreated h5xFAD vs WT	Condition-only	Q8BG31	Vxn	-0.389907	8.68107	-1.72217	0.107047	0.210943	-6.01163	Decreased	No	No
untreated h5xFAD vs WT	Condition-only	Q9DCG9	Trmt112	-0.307456	9.42624	-1.70743	0.10707	0.210943	-6.07278	Decreased	No	No
untreated h5xFAD vs WT	Condition-only	Q9JI75	Nqo2	0.126828	11.6409	1.7067	0.107206	0.211117	-6.07388	Increased	No	No
untreated h5xFAD vs WT	Condition-only	P59644	Inpp5j	-0.0977217	11.5654	-1.70666	0.107214	0.211117	-6.07395	Decreased	No	No
untreated h5xFAD vs WT	Condition-only	Q9DAR7	Dcps	0.107754	15.2559	1.70623	0.107296	0.211223	-6.07461	Increased	No	No
untreated h5xFAD vs WT	Condition-only	Q8C7R4	Uba6	0.0680984	11.6613	1.70537	0.107459	0.211489	-6.07592	Increased	No	No
untreated h5xFAD vs WT	Condition-only	Q80W00	Ppp1r10	0.129992	8.90096	1.70428	0.107667	0.211842	-6.07759	Increased	No	No
untreated h5xFAD vs WT	Condition-only	P70126	St8sia5	0.482174	7.61629	1.71066	0.107738	0.211928	-6.06979	Increased	No	No
untreated h5xFAD vs WT	Condition-only	Q8CBF3	Ephb1	0.235667	9.37787	1.70359	0.107799	0.211937	-6.07865	Increased	No	No
untreated h5xFAD vs WT	Condition-only	Q9WVL0	Gstz1	0.0637605	12.9621	1.70358	0.107799	0.211937	-6.07865	Increased	No	No
untreated h5xFAD vs WT	Condition-only	Q8C0D0	Trub1	-0.56239	7.95743	-1.70333	0.107847	0.211975	-6.07903	Decreased	No	No
untreated h5xFAD vs WT	Condition-only	A2AQ19	Rtf1	-0.149134	9.48973	-1.70203	0.108096	0.212378	-6.08103	Decreased	No	No
untreated h5xFAD vs WT	Condition-only	O54991	Cntnap1	-0.0923323	14.9458	-1.70196	0.108109	0.212378	-6.08113	Decreased	No	No
untreated h5xFAD vs WT	Condition-only	Q5RJH3	Cdh12	0.281795	8.28385	1.70694	0.108443	0.21298	-6.03252	Increased	No	No
untreated h5xFAD vs WT	Condition-only	Q9QY36	Naa10	0.104889	12.0533	1.69864	0.108744	0.213515	-6.08619	Increased	No	No
untreated h5xFAD vs WT	Condition-only	Q7TSN6	Gpr151	-0.296445	8.07471	-1.74468	0.108875	0.213717	-5.96709	Decreased	No	No
untreated h5xFAD vs WT	Condition-only	Q3U319	Rnf40	0.14339	9.83411	1.69715	0.10903	0.213965	-6.08845	Increased	No	No
untreated h5xFAD vs WT	Condition-only	Q9CQA1	Trappc5	-0.138884	11.471	-1.6966	0.109136	0.214117	-6.08929	Decreased	No	No
untreated h5xFAD vs WT	Condition-only	Q7TNS2	Micos10	0.298232	9.99551	1.69633	0.109188	0.214154	-6.08971	Increased	No	No
untreated h5xFAD vs WT	Condition-only	Q3UV70	Pdp1	0.0912283	12.102	1.69611	0.109231	0.214154	-6.09005	Increased	No	No
untreated h5xFAD vs WT	Condition-only	O54990	Prom1	0.235414	9.65454	1.69606	0.10924	0.214154	-6.09012	Increased	No	No
untreated h5xFAD vs WT	Condition-only	Q8K207	Q8K207	-0.18581	9.66496	-1.6959	0.109271	0.214158	-6.09036	Decreased	No	No
untreated h5xFAD vs WT	Condition-only	Q8BWG8	Arrb1	0.0913845	13.3169	1.69535	0.109378	0.214313	-6.09121	Increased	No	No
untreated h5xFAD vs WT	Condition-only	Q6A4J8	Usp7	-0.0589436	12.5771	-1.69506	0.109433	0.214365	-6.09164	Decreased	No	No
untreated h5xFAD vs WT	Condition-only	Q80XL6	Acad11	0.258011	8.79563	1.6938	0.109677	0.214787	-6.09356	Increased	No	No
untreated h5xFAD vs WT	Condition-only	Q9DCC8	Tomm20	0.183064	13.5828	1.69329	0.109776	0.214924	-6.09433	Increased	No	No
untreated h5xFAD vs WT	Condition-only	Q9D0T2	Dusp12	-0.192604	9.42657	-1.69239	0.109949	0.215207	-6.09569	Decreased	No	No
untreated h5xFAD vs WT	Condition-only	Q8C4U3	Sfrp1	0.885743	8.39437	1.73784	0.110114	0.215473	-5.4622	Increased	No	No
untreated h5xFAD vs WT	Condition-only	Q91YI4	Arrb2	0.101213	9.88194	1.69136	0.110149	0.215487	-6.09727	Increased	No	No
untreated h5xFAD vs WT	Condition-only	P62983	Rps27a	0.091515	17.7379	1.69119	0.110181	0.215494	-6.09752	Increased	No	No
untreated h5xFAD vs WT	Condition-only	Q91WK7	Ankrd54	0.44256	9.49687	1.69736	0.110272	0.215614	-6.08997	Increased	No	No
untreated h5xFAD vs WT	Condition-only	Q9Z0P5	Twf2	-0.0750041	13.7651	-1.68631	0.111134	0.217243	-6.10493	Decreased	No	No
untreated h5xFAD vs WT	Condition-only	Q8CBW3	Abi1	-0.0736124	15.1397	-1.68526	0.111338	0.217585	-6.10651	Decreased	No	No
untreated h5xFAD vs WT	Condition-only	Q9D0E1	Hnrnpm	0.136376	14.3634	1.68499	0.111392	0.217635	-6.10693	Increased	No	No
untreated h5xFAD vs WT	Condition-only	Q99JX7	Nxf1	0.112741	9.7404	1.6822	0.11194	0.218649	-6.11116	Increased	No	No
untreated h5xFAD vs WT	Condition-only	Q9ERI6	Rdh14	-0.069975	12.9061	-1.68184	0.11201	0.21873	-6.1117	Decreased	No	No
untreated h5xFAD vs WT	Condition-only	O35495	Cdk14	-0.0858043	12.2204	-1.68062	0.112251	0.219143	-6.11355	Decreased	No	No
untreated h5xFAD vs WT	Condition-only	Q91W61	Fbxl15	-0.120134	10.215	-1.68034	0.112306	0.21918	-6.11397	Decreased	No	No
untreated h5xFAD vs WT	Condition-only	Q9DCN1	Nudt12	0.230305	9.36146	1.68023	0.112328	0.21918	-6.11414	Increased	No	No
untreated h5xFAD vs WT	Condition-only	P48381	Rfx3	0.184786	10.2628	1.67946	0.11248	0.219418	-6.1153	Increased	No	No
untreated h5xFAD vs WT	Condition-only	Q9EPW0	Inpp4a	-0.0728678	12.7963	-1.6767	0.113026	0.220427	-6.11946	Decreased	No	No
untreated h5xFAD vs WT	Condition-only	Q9Z103	Adnp	0.131293	10.3571	1.67639	0.113088	0.220491	-6.11994	Increased	No	No
untreated h5xFAD vs WT	Condition-only	Q9CYK1	Wars2	0.142136	10.5073	1.67604	0.113157	0.220569	-6.12046	Increased	No	No
untreated h5xFAD vs WT	Condition-only	P17563	Selenbp1	0.08297	13.1012	1.67551	0.113263	0.220718	-6.12127	Increased	No	No
untreated h5xFAD vs WT	Condition-only	Q924M7	Mpi	-0.0894757	13.322	-1.67517	0.113331	0.220793	-6.12178	Decreased	No	No
untreated h5xFAD vs WT	Condition-only	Q9Z1K6	Arih2	-0.099389	9.88675	-1.67471	0.113421	0.220912	-6.12247	Decreased	No	No
untreated h5xFAD vs WT	Condition-only	P70213	Fv1	0.332227	8.0038	1.67424	0.113514	0.221036	-6.12317	Increased	No	No
untreated h5xFAD vs WT	Condition-only	Q91WD5	Ndufs2	-0.0730149	16.2076	-1.67366	0.11363	0.221204	-6.12405	Decreased	No	No
untreated h5xFAD vs WT	Condition-only	Q4PZA2	Ece1	0.44624	8.30622	1.67948	0.11376	0.2214	-6.05385	Increased	No	No
untreated h5xFAD vs WT	Condition-only	Q9WV02	Rbmx	-0.135726	12.3783	-1.67263	0.113836	0.221489	-6.1256	Decreased	No	No
untreated h5xFAD vs WT	Condition-only	Q9WV95	Phlda3	0.200206	9.36607	1.67223	0.113915	0.221587	-6.1262	Increased	No	No
untreated h5xFAD vs WT	Condition-only	Q3U829	Ap5z1	-0.215465	8.22547	-1.6782	0.114014	0.221722	-6.05578	Decreased	No	No
untreated h5xFAD vs WT	Condition-only	Q6PGB6	Naa50	0.0870981	11.1832	1.67145	0.114072	0.221777	-6.12738	Increased	No	No
untreated h5xFAD vs WT	Condition-only	Q5BL07	Pex1	0.284542	8.77192	1.67111	0.11414	0.221852	-6.1279	Increased	No	No
untreated h5xFAD vs WT	Condition-only	Q9D4H8	Cul2	-0.0875112	12.9295	-1.67064	0.114234	0.221928	-6.1286	Decreased	No	No
untreated h5xFAD vs WT	Condition-only	Q8BK75	Elp6	0.152002	10.2389	1.67062	0.114238	0.221928	-6.12863	Increased	No	No
untreated h5xFAD vs WT	Condition-only	D3Z649	Kcnt2	-0.148403	9.56014	-1.66837	0.114689	0.222731	-6.13202	Decreased	No	No
untreated h5xFAD vs WT	Condition-only	Q6P9K8	Caskin1	-0.0704146	13.6914	-1.66826	0.114711	0.222731	-6.13218	Decreased	No	No
untreated h5xFAD vs WT	Condition-only	Q78T81	Eeig1	-0.184186	8.64986	-1.66785	0.114794	0.222815	-6.1328	Decreased	No	No
untreated h5xFAD vs WT	Condition-only	P58069	Rasa2	0.102418	10.6279	1.66774	0.114816	0.222815	-6.13297	Increased	No	No
untreated h5xFAD vs WT	Condition-only	Q9D0D3	Mtpap	0.0837351	10.3218	1.66761	0.114843	0.222815	-6.13317	Increased	No	No
untreated h5xFAD vs WT	Condition-only	Q9QYP6	Azi2	-0.187191	8.53614	-1.66677	0.115012	0.223086	-6.13443	Decreased	No	No
untreated h5xFAD vs WT	Condition-only	Q9EP69	Sacm1l	0.0822959	12.9777	1.6666	0.115046	0.223095	-6.13469	Increased	No	No
untreated h5xFAD vs WT	Condition-only	Q0VGB7	Ppp4r2	0.135406	9.37162	1.66625	0.115117	0.223174	-6.13521	Increased	No	No
untreated h5xFAD vs WT	Condition-only	Q8BG26	Rusc1	0.243901	8.42432	1.66488	0.115392	0.22365	-6.13726	Increased	No	No
untreated h5xFAD vs WT	Condition-only	O08648	Map3k4	0.101359	9.18597	1.66381	0.115608	0.224012	-6.13887	Increased	No	No
untreated h5xFAD vs WT	Condition-only	Q8C6G8	Wdr26	-0.122341	10.9714	-1.66079	0.116222	0.225142	-6.14341	Decreased	No	No
untreated h5xFAD vs WT	Condition-only	Q9WTT4	Atp6v1g2	-0.288302	14.3905	-1.66021	0.11634	0.225314	-6.14428	Decreased	No	No
untreated h5xFAD vs WT	Condition-only	Q8VE91	Retreg1	0.332342	7.76595	1.65986	0.11641	0.22539	-6.1448	Increased	No	No
untreated h5xFAD vs WT	Condition-only	Q8BYK5	Phactr3	-0.121213	10.2293	-1.65872	0.116642	0.225782	-6.1465	Decreased	No	No
untreated h5xFAD vs WT	Condition-only	Q9DCJ1	Mlst8	-0.096683	10.929	-1.65833	0.116723	0.225881	-6.1471	Decreased	No	No
untreated h5xFAD vs WT	Condition-only	Q9D4V0	Etnk1	0.142123	10.202	1.65581	0.117237	0.226817	-6.15087	Increased	No	No
untreated h5xFAD vs WT	Condition-only	Q8VEJ9	Vps4a	0.0604282	13.1234	1.65508	0.117388	0.22705	-6.15196	Increased	No	No
untreated h5xFAD vs WT	Condition-only	Q9DB25	Alg5	0.123584	11.2161	1.65424	0.117559	0.227322	-6.15321	Increased	No	No
untreated h5xFAD vs WT	Condition-only	P61290	Psme3	0.0999633	13.6116	1.65327	0.117759	0.227628	-6.15467	Increased	No	No
untreated h5xFAD vs WT	Condition-only	Q8BGH2	Samm50	-0.0621362	14.8736	-1.65318	0.117777	0.227628	-6.1548	Decreased	No	No
untreated h5xFAD vs WT	Condition-only	Q923D3	Parm1	0.319928	9.85287	1.65225	0.11797	0.227941	-6.1562	Increased	No	No
untreated h5xFAD vs WT	Condition-only	B2RY56	Rbm25	0.145135	11.7079	1.65156	0.118111	0.228156	-6.15723	Increased	No	No
untreated h5xFAD vs WT	Condition-only	Q8VCH6	Dhcr24	0.580318	8.60251	1.6514	0.118144	0.228161	-6.15746	Increased	No	No
untreated h5xFAD vs WT	Condition-only	Q9R190	Mta2	0.125298	11.7561	1.65054	0.118322	0.228446	-6.15875	Increased	No	No
untreated h5xFAD vs WT	Condition-only	P56873	Znrd2	-0.111589	11.52	-1.65004	0.118424	0.228585	-6.15949	Decreased	No	No
untreated h5xFAD vs WT	Condition-only	Q8CJF7	Ahctf1	0.298317	8.78576	1.64959	0.118518	0.228706	-6.16017	Increased	No	No
untreated h5xFAD vs WT	Condition-only	Q9D2V7	Coro7	-0.0920524	12.9149	-1.6487	0.118702	0.229004	-6.1615	Decreased	No	No
untreated h5xFAD vs WT	Condition-only	P62869	Elob	0.0756686	14.4689	1.64797	0.118852	0.229177	-6.16258	Increased	No	No
untreated h5xFAD vs WT	Condition-only	Q9CWU6	Uqcc1	-0.105861	10.9102	-1.64797	0.118853	0.229177	-6.16258	Decreased	No	No
untreated h5xFAD vs WT	Condition-only	Q922G0	Slc25a36	0.228909	10.0639	1.64753	0.118945	0.229295	-6.16324	Increased	No	No
untreated h5xFAD vs WT	Condition-only	Q99KX1	Mlf2	-0.30155	12.8316	-1.64718	0.119017	0.229342	-6.16376	Decreased	No	No
untreated h5xFAD vs WT	Condition-only	Q5DTZ6	Rnf150	0.285191	9.67767	1.64712	0.11903	0.229342	-6.16386	Increased	No	No
untreated h5xFAD vs WT	Condition-only	P62313	Lsm6	0.338415	9.72122	1.64665	0.119126	0.229468	-6.16455	Increased	No	No
untreated h5xFAD vs WT	Condition-only	P62242	Rps8	0.0730615	14.9532	1.6463	0.1192	0.229551	-6.16508	Increased	No	No
untreated h5xFAD vs WT	Condition-only	Q9D7V2	Lysmd2	-0.0902411	11.7432	-1.64566	0.119331	0.229747	-6.16602	Decreased	No	No
untreated h5xFAD vs WT	Condition-only	P70290	Mpp1	-0.0799796	12.4322	-1.64511	0.119446	0.229908	-6.16684	Decreased	No	No
untreated h5xFAD vs WT	Condition-only	Q8VCN5	Cth	0.157597	10.399	1.64477	0.119517	0.229986	-6.16735	Increased	No	No
untreated h5xFAD vs WT	Condition-only	P56375	Acyp2	0.0756296	13.1959	1.64431	0.119612	0.230089	-6.16803	Increased	No	No
untreated h5xFAD vs WT	Condition-only	O08811	Ercc2	-0.369338	8.42657	-1.65758	0.119632	0.230089	-5.99844	Decreased	No	No
untreated h5xFAD vs WT	Condition-only	Q61026	Ncoa2	0.479073	7.38784	1.64334	0.119814	0.230382	-6.16948	Increased	No	No
untreated h5xFAD vs WT	Condition-only	P41105	Rpl28	0.0740824	13.613	1.64294	0.119899	0.230472	-6.17008	Increased	No	No
untreated h5xFAD vs WT	Condition-only	Q9JKL4	Ndufaf3	-0.115941	11.9419	-1.64283	0.119923	0.230472	-6.17025	Decreased	No	No
untreated h5xFAD vs WT	Condition-only	Q8CDJ3	Atg14	0.271267	8.73133	1.64249	0.119992	0.230536	-6.17074	Increased	No	No
untreated h5xFAD vs WT	Condition-only	Q6GQU6	Lingo3	-0.313344	8.59318	-1.64232	0.120029	0.230536	-6.17101	Decreased	No	No
untreated h5xFAD vs WT	Condition-only	Q9JHJ8	Icoslg	1.97564	8.73021	1.67363	0.120048	0.230536	-5.81406	Increased	No	No
untreated h5xFAD vs WT	Condition-only	Q9JHI5	Ivd	0.0805926	14.4888	1.64193	0.12011	0.230597	-6.17158	Increased	No	No
untreated h5xFAD vs WT	Condition-only	Q9DBE0	Csad	0.14381	11.6824	1.64115	0.120273	0.230851	-6.17274	Increased	No	No
untreated h5xFAD vs WT	Condition-only	Q80ZF8	Adgrb3	-0.17391	10.9907	-1.641	0.120305	0.230853	-6.17297	Decreased	No	No
untreated h5xFAD vs WT	Condition-only	Q8BJ71	Nup93	0.0821164	12.0572	1.64068	0.12037	0.230884	-6.17343	Increased	No	No
untreated h5xFAD vs WT	Condition-only	Q9WVE8	Pacsin2	0.0701404	13.5172	1.64063	0.120382	0.230884	-6.17352	Increased	No	No
untreated h5xFAD vs WT	Condition-only	Q8K3Z9	Pom121	0.180076	9.7806	1.63984	0.120548	0.231094	-6.17469	Increased	No	No
untreated h5xFAD vs WT	Condition-only	Q60823	Akt2	0.138157	11.1551	1.63981	0.120554	0.231094	-6.17473	Increased	No	No
untreated h5xFAD vs WT	Condition-only	P11499	Hsp90ab1	0.0904811	18.2112	1.63957	0.120604	0.231132	-6.17509	Increased	No	No
untreated h5xFAD vs WT	Condition-only	Q3TNA1	Xylb	0.739258	6.8532	1.66942	0.120891	0.231623	-5.84403	Increased	No	No
untreated h5xFAD vs WT	Condition-only	Q5SXY1	Specc1	0.0593057	12.5732	1.63778	0.12098	0.231697	-6.17774	Increased	No	No
untreated h5xFAD vs WT	Condition-only	P70365	Ncoa1	0.0885579	9.19078	1.63773	0.120991	0.231697	-6.17783	Increased	No	No
untreated h5xFAD vs WT	Condition-only	Q8R4T1	Cys1	0.330518	8.53498	1.63673	0.1212	0.232038	-6.1793	Increased	No	No
untreated h5xFAD vs WT	Condition-only	P61924	Copz1	0.0977952	12.4985	1.63641	0.121269	0.232111	-6.17978	Increased	No	No
untreated h5xFAD vs WT	Condition-only	Q3UZP4	Svip	-0.565585	8.40389	-1.64194	0.121396	0.232295	-6.12993	Decreased	No	No
untreated h5xFAD vs WT	Condition-only	Q9R1E6	Enpp2	0.617655	11.404	1.63516	0.121533	0.232497	-6.18164	Increased	No	No
untreated h5xFAD vs WT	Condition-only	Q99KR7	Ppif	0.074153	13.5649	1.63467	0.121636	0.232583	-6.18236	Increased	No	No
untreated h5xFAD vs WT	Condition-only	Q8BH74	Nup107	0.113188	10.2816	1.63459	0.121653	0.232583	-6.18248	Increased	No	No
untreated h5xFAD vs WT	Condition-only	P03899	mt-Nd3	0.195723	12.9486	1.63451	0.12167	0.232583	-6.1826	Increased	No	No
untreated h5xFAD vs WT	Condition-only	Q99KJ8	Dctn2	0.0579158	15.2634	1.63421	0.121734	0.232646	-6.18305	Increased	No	No
untreated h5xFAD vs WT	Condition-only	P42337	Pik3ca	0.185409	9.33551	1.63298	0.121994	0.233084	-6.18487	Increased	No	No
untreated h5xFAD vs WT	Condition-only	Q9QYB1	Clic4	0.154566	13.2952	1.63279	0.122034	0.2331	-6.18515	Increased	No	No
untreated h5xFAD vs WT	Condition-only	Q8VEE0	Rpe	0.319633	8.82111	1.63219	0.122161	0.233263	-6.18604	Increased	No	No
untreated h5xFAD vs WT	Condition-only	Q3ULB5	Pak6	-0.319563	8.31709	-1.6321	0.122181	0.233263	-6.18618	Decreased	No	No
untreated h5xFAD vs WT	Condition-only	Q80TI0	Gramd1b	-0.0761088	11.1627	-1.63155	0.122296	0.233424	-6.18698	Decreased	No	No
untreated h5xFAD vs WT	Condition-only	Q8CH77	Nav1	-0.085121	11.3179	-1.63098	0.122418	0.233597	-6.18783	Decreased	No	No
untreated h5xFAD vs WT	Condition-only	Q6NVF0	Ocrl	-0.069356	12.4293	-1.63078	0.122461	0.233621	-6.18813	Decreased	No	No
untreated h5xFAD vs WT	Condition-only	P11404	Fabp3	-0.09169	15.7421	-1.63014	0.122597	0.233821	-6.18908	Decreased	No	No
untreated h5xFAD vs WT	Condition-only	P61219	Polr2f	0.247765	10.098	1.62948	0.122738	0.234029	-6.19005	Increased	No	No
untreated h5xFAD vs WT	Condition-only	Q8K0V4	Cnot3	0.109212	10.9636	1.62852	0.122941	0.234358	-6.19147	Increased	No	No
untreated h5xFAD vs WT	Condition-only	Q8BTX9	Hsdl1	0.113433	12.8103	1.62768	0.123122	0.234643	-6.19272	Increased	No	No
untreated h5xFAD vs WT	Condition-only	Q8R464	Cadm4	0.118489	14.4466	1.62573	0.123538	0.235349	-6.19559	Increased	No	No
untreated h5xFAD vs WT	Condition-only	Q9CWX2	Ndufaf1	0.108333	10.6796	1.62565	0.123555	0.235349	-6.19571	Increased	No	No
untreated h5xFAD vs WT	Condition-only	P60882	Megf8	0.281311	8.15124	1.62523	0.123646	0.235463	-6.19634	Increased	No	No
untreated h5xFAD vs WT	Condition-only	Q9JM14	Nt5c	-0.0671004	13.989	-1.62471	0.123756	0.235572	-6.1971	Decreased	No	No
untreated h5xFAD vs WT	Condition-only	P51163	Uros	-0.122571	10.6763	-1.62444	0.123815	0.235572	-6.1975	Decreased	No	No
untreated h5xFAD vs WT	Condition-only	Q00560	Il6st	0.174638	9.151	1.62444	0.123815	0.235572	-6.1975	Increased	No	No
untreated h5xFAD vs WT	Condition-only	Q8BX10	Pgam5	-0.111315	15.1923	-1.62438	0.123829	0.235572	-6.1976	Decreased	No	No
untreated h5xFAD vs WT	Condition-only	P57722	Pcbp3	0.111955	11.8964	1.62341	0.124036	0.23585	-6.19902	Increased	No	No
untreated h5xFAD vs WT	Condition-only	Q8R2S9	Actr8	0.626308	9.60491	1.62943	0.124037	0.23585	-6.12824	Increased	No	No
untreated h5xFAD vs WT	Condition-only	Q6A044	Entrep2	-0.21128	8.88837	-1.62219	0.124298	0.236285	-6.20082	Decreased	No	No
untreated h5xFAD vs WT	Condition-only	P60710	Actb	-0.0714866	21.4347	-1.62149	0.12445	0.236467	-6.20186	Decreased	No	No
untreated h5xFAD vs WT	Condition-only	P31230	Aimp1	0.0724704	12.5318	1.62146	0.124456	0.236467	-6.2019	Increased	No	No
untreated h5xFAD vs WT	Condition-only	P55144	Tyro3	-0.174348	9.6173	-1.62008	0.124753	0.236972	-6.20393	Decreased	No	No
untreated h5xFAD vs WT	Condition-only	Q8K4Q7	Cerk	-0.199221	9.39195	-1.61944	0.124892	0.237176	-6.20488	Decreased	No	No
untreated h5xFAD vs WT	Condition-only	Q9CYZ8	Ssbp2	0.230964	9.08693	1.61887	0.125015	0.237349	-6.20572	Increased	No	No
untreated h5xFAD vs WT	Condition-only	Q9CQ49	Ncbp2	0.233487	10.104	1.61858	0.125078	0.237409	-6.20614	Increased	No	No
untreated h5xFAD vs WT	Condition-only	Q64471	Gstt1	0.180676	10.4069	1.61826	0.125147	0.237479	-6.20661	Increased	No	No
untreated h5xFAD vs WT	Condition-only	Q8C863	Itch	-0.0920132	10.9697	-1.61748	0.125316	0.23774	-6.20776	Decreased	No	No
untreated h5xFAD vs WT	Condition-only	P70170	Abcc9	0.206366	8.80972	1.61718	0.125381	0.237803	-6.2082	Increased	No	No
untreated h5xFAD vs WT	Condition-only	Q8BFX3	Kctd3	-0.259619	8.52288	-1.6166	0.125507	0.237982	-6.20905	Decreased	No	No
untreated h5xFAD vs WT	Condition-only	Q8BRG8	Tmem209	0.339496	9.45513	1.61631	0.125569	0.23804	-6.20948	Increased	No	No
untreated h5xFAD vs WT	Condition-only	P62484	Abi2	-0.0566133	14.5632	-1.61603	0.12563	0.238097	-6.20989	Decreased	No	No
untreated h5xFAD vs WT	Condition-only	Q8BTV2	Cpsf7	0.0698408	12.0805	1.61575	0.125692	0.238153	-6.2103	Increased	No	No
untreated h5xFAD vs WT	Condition-only	Q8BJZ4	Mrps35	0.123335	10.9081	1.61544	0.125758	0.238191	-6.21076	Increased	No	No
untreated h5xFAD vs WT	Condition-only	Q6ZWR4	Ppp2r2b	-0.199839	9.4117	-1.61536	0.125775	0.238191	-6.21087	Decreased	No	No
untreated h5xFAD vs WT	Condition-only	P43300	Egr3	-0.215807	10.5759	-1.61372	0.126133	0.238809	-6.21329	Decreased	No	No
untreated h5xFAD vs WT	Condition-only	A2A8Z1	Osbpl9	0.12026	10.3826	1.61258	0.126382	0.239219	-6.21496	Increased	No	No
untreated h5xFAD vs WT	Condition-only	Q91VW3	Sh3bgrl3	0.107152	16.0031	1.61216	0.126474	0.239334	-6.21558	Increased	No	No
untreated h5xFAD vs WT	Condition-only	Q8BL99	Dop1a	0.18448	8.90547	1.60931	0.127098	0.240394	-6.21976	Increased	No	No
untreated h5xFAD vs WT	Condition-only	Q9DBK7	Uba7	0.779327	6.75956	1.63922	0.1271	0.240394	-5.61605	Increased	No	No
untreated h5xFAD vs WT	Condition-only	P48962	Slc25a4	-0.0629026	19.4354	-1.60914	0.127135	0.240394	-6.22001	Decreased	No	No
untreated h5xFAD vs WT	Condition-only	Q8VE18	Smg8	0.220014	8.99876	1.60894	0.12718	0.240394	-6.22031	Increased	No	No
untreated h5xFAD vs WT	Condition-only	Q8BH55	Thnsl1	-0.0809319	12.073	-1.60878	0.127215	0.240394	-6.22054	Decreased	No	No
untreated h5xFAD vs WT	Condition-only	Q8VDN2	Atp1a1	-0.0573461	17.422	-1.60859	0.127257	0.240394	-6.22082	Decreased	No	No
untreated h5xFAD vs WT	Condition-only	Q8BG02	Ppp2r2c	-0.143204	9.90064	-1.60858	0.127258	0.240394	-6.22083	Decreased	No	No
untreated h5xFAD vs WT	Condition-only	Q8R1N4	Nudcd3	0.0673049	12.8242	1.60794	0.127398	0.240599	-6.22176	Increased	No	No
untreated h5xFAD vs WT	Condition-only	P21614	Gc	-0.576467	10.5461	-1.60751	0.127494	0.240719	-6.2224	Decreased	No	No
untreated h5xFAD vs WT	Condition-only	P59017	Bcl2l13	0.0665888	12.3016	1.60669	0.127675	0.241	-6.22361	Increased	No	No
untreated h5xFAD vs WT	Condition-only	Q9D4H2	Gcc1	0.212673	8.57701	1.60622	0.127778	0.24108	-6.22429	Increased	No	No
untreated h5xFAD vs WT	Condition-only	P28741	Kif3a	0.0675994	11.7265	1.6062	0.127781	0.24108	-6.22431	Increased	No	No
untreated h5xFAD vs WT	Condition-only	P46061	Rangap1	0.0728637	12.4147	1.60509	0.128028	0.241485	-6.22595	Increased	No	No
untreated h5xFAD vs WT	Condition-only	Q91XE4	Acy3	0.341475	9.16243	1.60404	0.128259	0.24186	-6.22748	Increased	No	No
untreated h5xFAD vs WT	Condition-only	E9Q6B2	Ccdc85c	-0.190553	9.18577	-1.60374	0.128325	0.241864	-6.22792	Decreased	No	No
untreated h5xFAD vs WT	Condition-only	P47963	Rpl13	0.0694353	15.1451	1.60361	0.128354	0.241864	-6.22811	Increased	No	No
untreated h5xFAD vs WT	Condition-only	Q9D6T0	Nosip	0.245437	8.32874	1.6034	0.128401	0.241864	-6.22842	Increased	No	No
untreated h5xFAD vs WT	Condition-only	Q9CWL8	Ctnnbl1	0.0830758	11.1529	1.60329	0.128426	0.241864	-6.22858	Increased	No	No
untreated h5xFAD vs WT	Condition-only	Q9CPP0	Npm3	0.607002	8.3327	1.62361	0.128446	0.241864	-6.01801	Increased	No	No
untreated h5xFAD vs WT	Condition-only	Q61200	Nxph1	0.223326	9.11964	1.60316	0.128454	0.241864	-6.22877	Increased	No	No
untreated h5xFAD vs WT	Condition-only	Q9DCM4	Dnal4	-0.12189	10.283	-1.60277	0.128541	0.241968	-6.22935	Decreased	No	No
untreated h5xFAD vs WT	Condition-only	O08691	Arg2	-0.328107	8.97403	-1.60825	0.128619	0.242054	-6.15924	Decreased	No	No
untreated h5xFAD vs WT	Condition-only	Q6ZPZ3	Zc3h4	0.0840342	10.0667	1.60051	0.129042	0.242788	-6.23264	Increased	No	No
untreated h5xFAD vs WT	Condition-only	P32211	Chrm4	-0.152225	9.94828	-1.59995	0.129167	0.242963	-6.23346	Decreased	No	No
untreated h5xFAD vs WT	Condition-only	Q8R0A6	Vstm2a	-0.474288	9.17326	-1.63812	0.129654	0.243813	-6.08448	Decreased	No	No
untreated h5xFAD vs WT	Condition-only	Q80UK0	Sestd1	-0.119538	10.4749	-1.59747	0.129718	0.243813	-6.23707	Decreased	No	No
untreated h5xFAD vs WT	Condition-only	P97479	Myo7a	1.13774	7.65041	1.63779	0.129725	0.243813	-5.89196	Increased	No	No
untreated h5xFAD vs WT	Condition-only	Q9CZT4	Polr3e	0.127148	10.4587	1.59734	0.129748	0.243813	-6.23727	Increased	No	No
untreated h5xFAD vs WT	Condition-only	Q69Z38	Peak1	-0.162491	9.46617	-1.59557	0.130144	0.244496	-6.23985	Decreased	No	No
untreated h5xFAD vs WT	Condition-only	Q9WUA6	Akt3	-0.0723695	12.5817	-1.59503	0.130265	0.244662	-6.24064	Decreased	No	No
untreated h5xFAD vs WT	Condition-only	Q60973	Rbbp7	0.0730932	13.7648	1.59429	0.13043	0.244894	-6.24171	Increased	No	No
untreated h5xFAD vs WT	Condition-only	Q3ULJ0	Gpd1l	-0.0553466	15.1432	-1.59419	0.130454	0.244894	-6.24186	Decreased	No	No
untreated h5xFAD vs WT	Condition-only	Q9R0B7	Znf346	0.307231	8.6579	1.59317	0.130683	0.245263	-6.24335	Increased	No	No
untreated h5xFAD vs WT	Condition-only	P97825	Jpt1	-0.242348	9.01722	-1.59277	0.130772	0.245368	-6.24392	Decreased	No	No
untreated h5xFAD vs WT	Condition-only	P20491	Fcer1g	0.356523	9.59979	1.64551	0.130888	0.245466	-5.61183	Increased	No	No
untreated h5xFAD vs WT	Condition-only	Q6P4S8	Ints1	0.235018	8.65395	1.59219	0.130902	0.245466	-6.24477	Increased	No	No
untreated h5xFAD vs WT	Condition-only	P26516	Psmd7	0.0640336	13.647	1.5921	0.130922	0.245466	-6.2449	Increased	No	No
untreated h5xFAD vs WT	Condition-only	O35304	Slc18a3	-0.21502	8.94853	-1.59156	0.131045	0.245609	-6.24569	Decreased	No	No
untreated h5xFAD vs WT	Condition-only	P01898	H2-Q10	-0.526288	8.90099	-1.59722	0.131063	0.245609	-6.19543	Decreased	No	No
untreated h5xFAD vs WT	Condition-only	P63042	Stmn4	-0.26815	10.1942	-1.59132	0.131098	0.245613	-6.24604	Decreased	No	No
untreated h5xFAD vs WT	Condition-only	Q8BGF3	Dnaaf10	0.237457	8.67922	1.59086	0.131203	0.245748	-6.24671	Increased	No	No
untreated h5xFAD vs WT	Condition-only	Q80ZJ6	Zer1	-0.080332	11.6231	-1.59036	0.131315	0.245897	-6.24743	Decreased	No	No
untreated h5xFAD vs WT	Condition-only	P70404	Idh3g	-0.0612215	16.2657	-1.59018	0.131355	0.245911	-6.24769	Decreased	No	No
untreated h5xFAD vs WT	Condition-only	Q641K1	Agtpbp1	0.112188	10.4646	1.58941	0.13153	0.246177	-6.24882	Increased	No	No
untreated h5xFAD vs WT	Condition-only	Q91WD0	Gpr108	0.451072	8.4033	1.59496	0.13157	0.24619	-6.17855	Increased	No	No
untreated h5xFAD vs WT	Condition-only	Q3ZK22	Vezt	0.183819	9.05674	1.58786	0.13188	0.24671	-6.25107	Increased	No	No
untreated h5xFAD vs WT	Condition-only	Q8BGU5	Ccny	-0.0935386	12.6895	-1.58707	0.13206	0.246985	-6.25222	Decreased	No	No
untreated h5xFAD vs WT	Condition-only	Q9CTY5	Micu3	-0.0800692	12.5929	-1.58659	0.132167	0.247124	-6.25291	Decreased	No	No
untreated h5xFAD vs WT	Condition-only	Q8BGZ2	Fam168a	0.201339	9.45181	1.58544	0.132429	0.247551	-6.25458	Increased	No	No
untreated h5xFAD vs WT	Condition-only	Q8R1Q8	Dync1li1	-0.0505398	14.8813	-1.58497	0.132537	0.247691	-6.25526	Decreased	No	No
untreated h5xFAD vs WT	Condition-only	P97952	Scn1b	-0.0834275	13.0638	-1.58471	0.132594	0.247738	-6.25563	Decreased	No	No
untreated h5xFAD vs WT	Condition-only	P33622	Apoc3	-0.883764	8.94942	-1.61309	0.132696	0.247865	-6.11837	Decreased	No	No
untreated h5xFAD vs WT	Condition-only	Q56A08	Gpkow	0.212285	8.36147	1.584	0.132757	0.247885	-6.25667	Increased	No	No
untreated h5xFAD vs WT	Condition-only	Q80U56	Avl9	-0.0794878	12.3222	-1.58393	0.132772	0.247885	-6.25676	Decreased	No	No
untreated h5xFAD vs WT	Condition-only	Q3UGS4	Mcrip1	0.390471	9.33081	1.58348	0.132875	0.248016	-6.25742	Increased	No	No
untreated h5xFAD vs WT	Condition-only	O70281	Tpst1	0.391233	8.63882	1.58871	0.132976	0.248144	-6.1876	Increased	No	No
untreated h5xFAD vs WT	Condition-only	Q80V42	Cpm	-0.177154	11.6235	-1.58182	0.133254	0.2486	-6.25983	Decreased	No	No
untreated h5xFAD vs WT	Condition-only	Q9DBH0	Wwp2	0.153299	8.9233	1.58088	0.13347	0.248904	-6.26119	Increased	No	No
untreated h5xFAD vs WT	Condition-only	Q7TPD2	Fam185a	0.156368	8.80987	1.58082	0.133483	0.248904	-6.26128	Increased	No	No
untreated h5xFAD vs WT	Condition-only	P59268	Zdhhc9	0.373789	8.32926	1.58054	0.133547	0.24896	-6.26168	Increased	No	No
untreated h5xFAD vs WT	Condition-only	Q8C0P5	Coro2a	-0.100825	12.047	-1.57802	0.134124	0.249975	-6.26532	Decreased	No	No
untreated h5xFAD vs WT	Condition-only	P32233	Drg1	0.0993848	11.3281	1.5767	0.134428	0.250479	-6.26723	Increased	No	No
untreated h5xFAD vs WT	Condition-only	Q9D3A9	Ttyh1	0.106245	14.9534	1.57639	0.1345	0.250551	-6.26768	Increased	No	No
untreated h5xFAD vs WT	Condition-only	P59016	Vps33b	-0.0718934	11.8912	-1.57561	0.134679	0.25069	-6.26881	Decreased	No	No
untreated h5xFAD vs WT	Condition-only	Q8VEK3	Hnrnpu	0.0661343	15.5322	1.57556	0.13469	0.25069	-6.26888	Increased	No	No
untreated h5xFAD vs WT	Condition-only	Q6P1B1	Xpnpep1	-0.0637785	13.6188	-1.5755	0.134705	0.25069	-6.26897	Decreased	No	No
untreated h5xFAD vs WT	Condition-only	Q3UQU0	Brd9	-0.578234	8.42966	-1.61452	0.134708	0.25069	-5.99045	Decreased	No	No
untreated h5xFAD vs WT	Condition-only	Q8K310	Matr3	0.0559585	15.8384	1.57477	0.134872	0.250856	-6.27001	Increased	No	No
untreated h5xFAD vs WT	Condition-only	Q9CR76	Tmem186	-0.261884	9.55384	-1.58034	0.134881	0.250856	-6.21982	Decreased	No	No
untreated h5xFAD vs WT	Condition-only	P24549	Aldh1a1	0.211096	12.7242	1.57467	0.134897	0.250856	-6.27017	Increased	No	No
untreated h5xFAD vs WT	Condition-only	Q3UXZ9	Kdm5a	0.577122	6.86005	1.59369	0.135018	0.250977	-6.24577	Increased	No	No
untreated h5xFAD vs WT	Condition-only	Q8K274	Fn3krp	-0.0606599	13.8064	-1.57409	0.135029	0.250977	-6.27099	Decreased	No	No
untreated h5xFAD vs WT	Condition-only	Q7TSS2	Ube2q1	0.0925653	11.5416	1.57353	0.13516	0.251158	-6.27181	Increased	No	No
untreated h5xFAD vs WT	Condition-only	Q9CR21	Ndufab1	0.171895	13.9298	1.57307	0.135266	0.251294	-6.27248	Increased	No	No
untreated h5xFAD vs WT	Condition-only	O88745	Scrg1	0.221711	10.6719	1.57182	0.135555	0.251768	-6.27427	Increased	No	No
untreated h5xFAD vs WT	Condition-only	Q8K1Z0	Coq9	0.109044	13.9031	1.57157	0.135613	0.251814	-6.27463	Increased	No	No
untreated h5xFAD vs WT	Condition-only	Q6NZK8	Ptpdc1	-0.295462	8.21667	-1.57118	0.135704	0.251922	-6.2752	Decreased	No	No
untreated h5xFAD vs WT	Condition-only	G5E8P1	Brd1	-0.50782	7.50164	-1.57641	0.135784	0.252007	-6.26848	Decreased	No	No
untreated h5xFAD vs WT	Condition-only	Q9CX53	Gemin6	0.391044	8.33839	1.57051	0.13586	0.252086	-6.27617	Increased	No	No
untreated h5xFAD vs WT	Condition-only	Q8K337	Inpp5b	0.132612	9.35943	1.56923	0.136156	0.252573	-6.278	Increased	No	No
untreated h5xFAD vs WT	Condition-only	O35682	Myadm	0.0802522	13.5202	1.56886	0.136244	0.252674	-6.27855	Increased	No	No
untreated h5xFAD vs WT	Condition-only	Q3U0P5	Entpd6	0.24885	9.0626	1.56763	0.136529	0.253132	-6.28031	Increased	No	No
untreated h5xFAD vs WT	Condition-only	Q9WV92	Epb41l3	-0.0935379	15.3192	-1.56751	0.136558	0.253132	-6.28049	Decreased	No	No
untreated h5xFAD vs WT	Condition-only	P70704	Atp8a1	0.0757026	14.5155	1.56735	0.136595	0.253137	-6.28071	Increased	No	No
untreated h5xFAD vs WT	Condition-only	Q9D8Z6	Atg101	0.270876	9.4312	1.56698	0.136681	0.253234	-6.28124	Increased	No	No
untreated h5xFAD vs WT	Condition-only	Q923Z3	Mto1	0.12716	9.73197	1.56645	0.136805	0.253402	-6.28201	Increased	No	No
untreated h5xFAD vs WT	Condition-only	P63002	Tle5	-0.146792	10.157	-1.56597	0.136917	0.253453	-6.2827	Decreased	No	No
untreated h5xFAD vs WT	Condition-only	Q6IE26	Ephx4	-0.894266	7.29606	-1.5777	0.136956	0.253453	-6.26754	Decreased	No	No
untreated h5xFAD vs WT	Condition-only	Q61074	Ppm1g	0.0806013	12.0335	1.56566	0.13699	0.253453	-6.28315	Increased	No	No
untreated h5xFAD vs WT	Condition-only	Q7RTT2;Q8N1N4-2	TREMBL:Q7RTT2;SWISS-PROT:Q8N1N4-2	-0.523756	8.47614	-1.56562	0.136999	0.253453	-6.2832	Decreased	No	No
untreated h5xFAD vs WT	Condition-only	Q9D7H3	RtcA	-0.0721139	11.5576	-1.56561	0.137001	0.253453	-6.28321	Decreased	No	No
untreated h5xFAD vs WT	Condition-only	P22907	Hmbs	0.138216	10.5478	1.56482	0.137186	0.253733	-6.28435	Increased	No	No
untreated h5xFAD vs WT	Condition-only	Q9CQC9	Sar1b	0.117585	12.6641	1.56439	0.137286	0.253825	-6.28497	Increased	No	No
untreated h5xFAD vs WT	Condition-only	Q8VDP4	Ccar2	0.0726967	12.3248	1.56432	0.137303	0.253825	-6.28507	Increased	No	No
untreated h5xFAD vs WT	Condition-only	Q61672	Slc29a2	0.10611	11.1632	1.56375	0.137436	0.254008	-6.28588	Increased	No	No
untreated h5xFAD vs WT	Condition-only	Q6P2B1	Tnpo3	-0.0639498	12.3458	-1.56192	0.137866	0.25474	-6.28851	Decreased	No	No
untreated h5xFAD vs WT	Condition-only	Q9D4V7	Rabl3	0.140259	13.9691	1.56169	0.13792	0.254778	-6.28884	Increased	No	No
untreated h5xFAD vs WT	Condition-only	Q8K353	Cystm1	0.109159	11.5049	1.56152	0.13796	0.254789	-6.28909	Increased	No	No
untreated h5xFAD vs WT	Condition-only	Q6ZQ38	Cand1	-0.0468707	15.4738	-1.56124	0.138026	0.254848	-6.28949	Decreased	No	No
untreated h5xFAD vs WT	Condition-only	Q8VCL2	Sco2	0.0968662	11.062	1.55971	0.138386	0.25545	-6.29168	Increased	No	No
untreated h5xFAD vs WT	Condition-only	Q9CYG7	Tomm34	0.0841919	13.4665	1.55921	0.138505	0.255607	-6.2924	Increased	No	No
untreated h5xFAD vs WT	Condition-only	Q8BQ89	Lix1l	0.566558	8.75605	1.57035	0.138654	0.255819	-6.21488	Increased	No	No
untreated h5xFAD vs WT	Condition-only	O09167	Rpl21	0.0931412	14.0607	1.55793	0.138806	0.256038	-6.29423	Increased	No	No
untreated h5xFAD vs WT	Condition-only	P40936	Inmt	0.53286	8.5394	1.55757	0.138892	0.256094	-6.29475	Increased	No	No
untreated h5xFAD vs WT	Condition-only	Q64311	Ntan1	0.350975	10.2011	1.57658	0.138905	0.256094	-6.08535	Increased	No	No
untreated h5xFAD vs WT	Condition-only	Q9Z0S1	Bpnt1	-0.0626986	14.5121	-1.55729	0.138958	0.256129	-6.29515	Decreased	No	No
untreated h5xFAD vs WT	Condition-only	Q9R1C6	Dgke	0.105225	11.898	1.5563	0.139193	0.2565	-6.29657	Increased	No	No
untreated h5xFAD vs WT	Condition-only	A2AWA9	Rabgap1	-0.0626603	12.7084	-1.55515	0.139465	0.256938	-6.29821	Decreased	No	No
untreated h5xFAD vs WT	Condition-only	Q9Z1P6	Ndufa7	-0.264168	11.4876	-1.55475	0.139561	0.257051	-6.29878	Decreased	No	No
untreated h5xFAD vs WT	Condition-only	P61166	Tmem258	0.457923	10.57	1.55918	0.1398	0.257428	-6.29315	Increased	No	No
untreated h5xFAD vs WT	Condition-only	A6H5Y3	Mtr	0.175545	9.56243	1.5534	0.139883	0.257458	-6.30072	Increased	No	No
untreated h5xFAD vs WT	Condition-only	Q8BLY3	Lrfn3	-0.150282	9.25166	-1.55339	0.139884	0.257458	-6.30073	Decreased	No	No
untreated h5xFAD vs WT	Condition-only	Q9JII1	Inpp5e	-0.422594	8.53394	-1.55211	0.140188	0.257954	-6.30255	Decreased	No	No
untreated h5xFAD vs WT	Condition-only	Q7TNP2	Ppp2r1b	0.301266	8.08905	1.55131	0.14038	0.258244	-6.3037	Increased	No	No
untreated h5xFAD vs WT	Condition-only	Q8BG94	Commd7	0.138139	10.5138	1.55007	0.140675	0.258667	-6.30546	Increased	No	No
untreated h5xFAD vs WT	Condition-only	P68404	Prkcb	-0.131566	14.6612	-1.55006	0.140679	0.258667	-6.30548	Decreased	No	No
untreated h5xFAD vs WT	Condition-only	P14483	H2-Ab1	1.08724	7.33738	1.59962	0.140764	0.258762	-5.67587	Increased	No	No
untreated h5xFAD vs WT	Condition-only	Q9JKS4	Ldb3	-0.348994	8.69653	-1.54875	0.140993	0.259118	-6.30736	Decreased	No	No
untreated h5xFAD vs WT	Condition-only	Q8VBV3	Exosc2	0.309544	8.30214	1.54828	0.141106	0.259262	-6.30803	Increased	No	No
untreated h5xFAD vs WT	Condition-only	P58929	Gmeb2	0.370399	9.04679	1.55971	0.141142	0.259266	-6.23	Increased	No	No
untreated h5xFAD vs WT	Condition-only	Q0VBL3	Rbm15	0.0979188	9.97561	1.5477	0.141244	0.25939	-6.30885	Increased	No	No
untreated h5xFAD vs WT	Condition-only	Q9D6J1	Cers4	-0.184792	9.59453	-1.55886	0.141341	0.259505	-6.2312	Decreased	No	No
untreated h5xFAD vs WT	Condition-only	Q9R0K7	Atp2b2	-0.0827164	15.741	-1.54633	0.141572	0.259865	-6.3108	Decreased	No	No
untreated h5xFAD vs WT	Condition-only	Q8R016	Blmh	0.068199	14.2999	1.54551	0.141771	0.260166	-6.31197	Increased	No	No
untreated h5xFAD vs WT	Condition-only	Q8VC31	Ccdc9	-0.138303	10.6853	-1.54415	0.142099	0.260705	-6.31391	Decreased	No	No
untreated h5xFAD vs WT	Condition-only	P97772	Grm1	-0.0811754	12.6361	-1.54324	0.142317	0.261041	-6.31519	Decreased	No	No
untreated h5xFAD vs WT	Condition-only	P20934	Evi2a	0.25575	8.39559	1.54272	0.142444	0.26121	-6.31594	Increased	No	No
untreated h5xFAD vs WT	Condition-only	Q8C181	Mbnl2	-0.0927424	11.0052	-1.54243	0.142513	0.261275	-6.31635	Decreased	No	No
untreated h5xFAD vs WT	Condition-only	Q60805	Mertk	0.148032	9.76646	1.54185	0.142654	0.261422	-6.31718	Increased	No	No
untreated h5xFAD vs WT	Condition-only	A3KGF9	Ccdc9b	0.304065	7.47559	1.5604	0.142671	0.261422	-6.2299	Increased	No	No
untreated h5xFAD vs WT	Condition-only	Q99KK2	Cmas	0.10356	13.0318	1.54167	0.142698	0.261422	-6.31743	Increased	No	No
untreated h5xFAD vs WT	Condition-only	O70566	Diaph2	0.0561223	11.6026	1.54112	0.14283	0.261599	-6.31821	Increased	No	No
untreated h5xFAD vs WT	Condition-only	Q91WZ8	Dtnbp1	-0.394597	8.76178	-1.54606	0.142924	0.261709	-6.3118	Decreased	No	No
untreated h5xFAD vs WT	Condition-only	Q5GH67	Xkr4	-0.0943182	11.8404	-1.54053	0.142974	0.261737	-6.31906	Decreased	No	No
untreated h5xFAD vs WT	Condition-only	Q6IR34	Gpsm1	-0.0962726	11.1891	-1.54033	0.143023	0.261762	-6.31934	Decreased	No	No
untreated h5xFAD vs WT	Condition-only	O35593	Psmd14	0.0975919	14.059	1.53924	0.143285	0.262179	-6.32088	Increased	No	No
untreated h5xFAD vs WT	Condition-only	O35250	Exoc7	-0.0455289	13.0706	-1.53898	0.143349	0.262194	-6.32125	Decreased	No	No
untreated h5xFAD vs WT	Condition-only	P28651	Ca8	0.667806	8.46193	1.56572	0.143391	0.262194	-5.71992	Increased	No	No
untreated h5xFAD vs WT	Condition-only	Q9CQ02	Commd4	0.153589	9.86052	1.53878	0.143398	0.262194	-6.32154	Increased	No	No
untreated h5xFAD vs WT	Condition-only	Q9QZM0	Ubqln2	-0.0961071	13.9726	-1.53846	0.143476	0.262273	-6.32199	Decreased	No	No
untreated h5xFAD vs WT	Condition-only	Q8BP67	Rpl24	0.0969733	14.0189	1.53692	0.143851	0.262894	-6.32418	Increased	No	No
untreated h5xFAD vs WT	Condition-only	Q8BKE9	Ift74	0.313053	8.26564	1.53662	0.143924	0.262964	-6.3246	Increased	No	No
untreated h5xFAD vs WT	Condition-only	Q8BRU6	Slc18a2	-0.172065	9.33841	-1.53611	0.144047	0.263125	-6.32532	Decreased	No	No
untreated h5xFAD vs WT	Condition-only	Q3UKC1	Tax1bp1	0.113874	9.60499	1.5352	0.144271	0.26347	-6.32662	Increased	No	No
untreated h5xFAD vs WT	Condition-only	Q6ZQK5	Acap2	-0.0719042	12.0508	-1.53453	0.144434	0.263668	-6.32756	Decreased	No	No
untreated h5xFAD vs WT	Condition-only	Q505D7	Opa3	-0.215939	11.489	-1.53447	0.14445	0.263668	-6.32765	Decreased	No	No
untreated h5xFAD vs WT	Condition-only	Q9WTX5	Skp1	0.070392	15.4537	1.53425	0.144504	0.263703	-6.32796	Increased	No	No
untreated h5xFAD vs WT	Condition-only	P04627	Araf	-0.10305	11.9608	-1.5331	0.144784	0.264151	-6.32959	Decreased	No	No
untreated h5xFAD vs WT	Condition-only	Q6PE15	Abhd10	0.0893975	12.6269	1.53294	0.144824	0.264159	-6.32982	Increased	No	No
untreated h5xFAD vs WT	Condition-only	Q8BYK4	Rdh12	0.261883	11.3799	1.53143	0.145193	0.264768	-6.33194	Increased	No	No
untreated h5xFAD vs WT	Condition-only	Q8VE19	Mios	-0.0766514	10.7486	-1.53012	0.145515	0.265291	-6.3338	Decreased	No	No
untreated h5xFAD vs WT	Condition-only	P05064	Aldoa	-0.0625185	19.4354	-1.52839	0.145943	0.266006	-6.33625	Decreased	No	No
untreated h5xFAD vs WT	Condition-only	Q6A051	Atrnl1	0.199396	8.45813	1.52756	0.146146	0.266313	-6.33741	Increased	No	No
untreated h5xFAD vs WT	Condition-only	Q7TPR4	Actn1	-0.0574471	15.8918	-1.52728	0.146217	0.266376	-6.33781	Decreased	No	No
untreated h5xFAD vs WT	Condition-only	Q9CQ80	Vps25	-0.138513	11.3663	-1.52698	0.14629	0.266446	-6.33823	Decreased	No	No
untreated h5xFAD vs WT	Condition-only	Q99J47	Dhrs7b	0.0791797	12.1766	1.52668	0.146364	0.266517	-6.33866	Increased	No	No
untreated h5xFAD vs WT	Condition-only	Q922L6	Nelfcd	0.231453	9.33748	1.52646	0.146418	0.26655	-6.33896	Increased	No	No
untreated h5xFAD vs WT	Condition-only	P67778	Phb1	-0.0491391	16.2714	-1.5261	0.146509	0.266651	-6.33948	Decreased	No	No
untreated h5xFAD vs WT	Condition-only	Q8CFB4	Gbp5	0.392411	10.6543	1.52581	0.146579	0.266713	-6.33988	Increased	No	No
untreated h5xFAD vs WT	Condition-only	P62855	Rps26	0.0881572	14.0457	1.52557	0.146639	0.266758	-6.34022	Increased	No	No
untreated h5xFAD vs WT	Condition-only	Q99K23	Ufsp2	0.0950508	11.0403	1.52478	0.146836	0.267051	-6.34134	Increased	No	No
untreated h5xFAD vs WT	Condition-only	Q99N89	Mrpl43	-0.565734	8.41251	-1.53507	0.147053	0.267382	-6.32793	Decreased	No	No
untreated h5xFAD vs WT	Condition-only	Q9CR89	Ergic2	0.240931	9.65162	1.52366	0.147113	0.267427	-6.34292	Increased	No	No
untreated h5xFAD vs WT	Condition-only	Q9DCR2	Ap3s1	-0.0734465	12.609	-1.52239	0.147428	0.267764	-6.3447	Decreased	No	No
untreated h5xFAD vs WT	Condition-only	Q91YQ1	Rab29	0.386445	8.84734	1.52754	0.147435	0.267764	-6.33793	Increased	No	No
untreated h5xFAD vs WT	Condition-only	Q99KK7	Dpp3	0.0619133	13.0863	1.52234	0.14744	0.267764	-6.34477	Increased	No	No
untreated h5xFAD vs WT	Condition-only	Q8R3W5	Tsen15	0.302359	8.71669	1.52234	0.147441	0.267764	-6.34478	Increased	No	No
untreated h5xFAD vs WT	Condition-only	Q8BQM4	Heatr3	-0.454755	8.19269	-1.52063	0.147867	0.268473	-6.34718	Decreased	No	No
untreated h5xFAD vs WT	Condition-only	Q9QZS3	Numb	0.107744	11.1956	1.52011	0.147996	0.268555	-6.34791	Increased	No	No
untreated h5xFAD vs WT	Condition-only	Q9EQZ7	Rims2	-0.17743	11.1515	-1.52004	0.148013	0.268555	-6.34801	Decreased	No	No
untreated h5xFAD vs WT	Condition-only	Q8BPA8	Dpcd	0.202994	9.73388	1.52002	0.148019	0.268555	-6.34804	Increased	No	No
untreated h5xFAD vs WT	Condition-only	P0C7T6	Atxn1l	0.244142	8.16143	1.51919	0.148227	0.268866	-6.34921	Increased	No	No
untreated h5xFAD vs WT	Condition-only	Q9R1K9	Cetn2	0.10954	12.1192	1.51826	0.14846	0.269224	-6.35052	Increased	No	No
untreated h5xFAD vs WT	Condition-only	P47759	Nsg2	0.166347	10.4155	1.51759	0.148625	0.26943	-6.35145	Increased	No	No
untreated h5xFAD vs WT	Condition-only	Q62384	Zpr1	0.13836	10.4562	1.51752	0.148645	0.26943	-6.35156	Increased	No	No
untreated h5xFAD vs WT	Condition-only	Q4KMM3	Oxr1	-0.048845	15.6266	-1.51723	0.148716	0.269492	-6.35196	Decreased	No	No
untreated h5xFAD vs WT	Condition-only	P70236	Map2k6	-0.0638913	12.3179	-1.51709	0.148751	0.269492	-6.35215	Decreased	No	No
untreated h5xFAD vs WT	Condition-only	Q8CG72	Adprs	0.0783579	11.659	1.51652	0.148895	0.269689	-6.35296	Increased	No	No
untreated h5xFAD vs WT	Condition-only	Q6PIC6	Atp1a3	-0.0503402	18.9669	-1.51487	0.14931	0.270374	-6.35528	Decreased	No	No
untreated h5xFAD vs WT	Condition-only	Q9CQZ5	Ndufa6	-0.113996	13.9375	-1.51317	0.149738	0.271084	-6.35766	Decreased	No	No
untreated h5xFAD vs WT	Condition-only	Q8BUB6	Ust	0.25248	8.85314	1.51293	0.149798	0.271128	-6.358	Increased	No	No
untreated h5xFAD vs WT	Condition-only	Q922J3	Clip1	0.049798	12.9554	1.51208	0.150011	0.271449	-6.35918	Increased	No	No
untreated h5xFAD vs WT	Condition-only	Q6P9R4	Arhgef18	0.0967163	10.1494	1.50833	0.150961	0.273102	-6.36443	Increased	No	No
untreated h5xFAD vs WT	Condition-only	P62748	Hpcal1	0.0893576	13.9574	1.50781	0.151093	0.273276	-6.36516	Increased	No	No
untreated h5xFAD vs WT	Condition-only	O54890	Itgb3	0.420283	7.66891	1.50746	0.151181	0.273331	-6.36564	Increased	No	No
untreated h5xFAD vs WT	Condition-only	A2RTL5	Rsrc2	0.512095	7.02455	1.51246	0.151197	0.273331	-6.29584	Increased	No	No
untreated h5xFAD vs WT	Condition-only	Q9CY52	Thg1l	-0.147809	9.98242	-1.50695	0.151312	0.273439	-6.36637	Decreased	No	No
untreated h5xFAD vs WT	Condition-only	Q6ZWV3	Rpl10	0.0985395	14.3025	1.50686	0.151334	0.273439	-6.36649	Increased	No	No
untreated h5xFAD vs WT	Condition-only	Q9CZY3	Ube2v1	-0.0677833	15.6685	-1.5066	0.151399	0.273439	-6.36684	Decreased	No	No
untreated h5xFAD vs WT	Condition-only	Q922K7	Nop2	0.224496	9.42809	1.50648	0.15143	0.273439	-6.36701	Increased	No	No
untreated h5xFAD vs WT	Condition-only	G5E897	Poglut3	0.290115	8.5771	1.50645	0.151438	0.273439	-6.36706	Increased	No	No
untreated h5xFAD vs WT	Condition-only	P24270	Cat	0.160694	12.6521	1.506	0.151553	0.273581	-6.36769	Increased	No	No
untreated h5xFAD vs WT	Condition-only	Q9JKV1	Adrm1	-0.0826851	12.4098	-1.50519	0.151759	0.27384	-6.36881	Decreased	No	No
untreated h5xFAD vs WT	Condition-only	Q80WM4	Hapln4	0.1099	12.4472	1.50515	0.151769	0.27384	-6.36887	Increased	No	No
untreated h5xFAD vs WT	Condition-only	Q8C2Q3	Rbm14	-0.0712456	12.235	-1.50475	0.151872	0.273959	-6.36943	Decreased	No	No
untreated h5xFAD vs WT	Condition-only	Q921S7	Mrpl37	0.0692754	11.4486	1.50416	0.152022	0.274164	-6.37026	Increased	No	No
untreated h5xFAD vs WT	Condition-only	Q8K215	Lyrm4	-0.196658	11.1066	-1.50288	0.152349	0.274682	-6.37204	Decreased	No	No
untreated h5xFAD vs WT	Condition-only	Q9ESN9	Mapk8ip3	-0.0574143	12.8125	-1.50275	0.152382	0.274682	-6.37222	Decreased	No	No
untreated h5xFAD vs WT	Condition-only	P53564	Cux1	0.4059	7.53155	1.5024	0.152472	0.274778	-6.37271	Increased	No	No
untreated h5xFAD vs WT	Condition-only	Q6KAU4	Mvb12b	0.0801197	10.3894	1.50122	0.152775	0.275258	-6.37436	Increased	No	No
untreated h5xFAD vs WT	Condition-only	E9PV86	Mctp1	-0.103114	9.86803	-1.50032	0.153005	0.275607	-6.37561	Decreased	No	No
untreated h5xFAD vs WT	Condition-only	P97352	S100a13	0.338708	9.2071	1.49954	0.153205	0.275877	-6.37669	Increased	No	No
untreated h5xFAD vs WT	Condition-only	Q8CAF4	Nhsl1	0.120669	9.22162	1.49945	0.153228	0.275877	-6.37682	Increased	No	No
untreated h5xFAD vs WT	Condition-only	Q9DCX1	Mad2l1bp	-1.02888	7.04546	-1.51538	0.153607	0.276492	-6.17097	Decreased	No	No
untreated h5xFAD vs WT	Condition-only	Q8K0G5	Eipr1	-0.0726277	13.3073	-1.49735	0.153769	0.276718	-6.37974	Decreased	No	No
untreated h5xFAD vs WT	Condition-only	Q499E0	Brinp3	-0.268957	8.7942	-1.49603	0.154109	0.277264	-6.38158	Decreased	No	No
untreated h5xFAD vs WT	Condition-only	Q99KH8	Stk24	-0.0598723	13.2639	-1.49576	0.154178	0.2773	-6.38195	Decreased	No	No
untreated h5xFAD vs WT	Condition-only	Q7TMI3	Uhrf2	0.321299	8.11611	1.49566	0.154203	0.2773	-6.38208	Increased	No	No
untreated h5xFAD vs WT	Condition-only	Q99NF3	Cep41	0.162992	9.61717	1.495	0.154375	0.277543	-6.38301	Increased	No	No
untreated h5xFAD vs WT	Condition-only	Q8R349	Cdc16	0.10276	10.7842	1.49405	0.154622	0.27792	-6.38433	Increased	No	No
untreated h5xFAD vs WT	Condition-only	Q8R2U4	Ntmt1	0.195247	10.1399	1.49365	0.154725	0.27804	-6.38489	Increased	No	No
untreated h5xFAD vs WT	Condition-only	Q9JIH2	Nup50	0.209193	9.48027	1.49347	0.15477	0.278053	-6.38513	Increased	No	No
untreated h5xFAD vs WT	Condition-only	Q9R0C8	Vav3	0.220579	8.5055	1.49267	0.154979	0.278343	-6.38625	Increased	No	No
untreated h5xFAD vs WT	Condition-only	Q8BWU8	Etnppl	-0.506562	8.49655	-1.50982	0.155005	0.278343	-6.06896	Decreased	No	No
untreated h5xFAD vs WT	Condition-only	P20444	Prkca	0.159198	14.1215	1.49116	0.155369	0.27893	-6.38833	Increased	No	No
untreated h5xFAD vs WT	Condition-only	P61600	Naa20	0.171391	10.7221	1.49074	0.155478	0.27906	-6.38891	Increased	No	No
untreated h5xFAD vs WT	Condition-only	Q9JMK2	Csnk1e	0.115381	10.9373	1.49013	0.155639	0.279282	-6.38977	Increased	No	No
untreated h5xFAD vs WT	Condition-only	P35123	Usp4	0.0556718	11.0098	1.4899	0.155698	0.27932	-6.39008	Increased	No	No
untreated h5xFAD vs WT	Condition-only	Q80ZS3	Mrps26	0.0753782	10.733	1.48844	0.156079	0.279891	-6.3921	Increased	No	No
untreated h5xFAD vs WT	Condition-only	P53668	Limk1	0.15388	9.592	1.4884	0.15609	0.279891	-6.39217	Increased	No	No
untreated h5xFAD vs WT	Condition-only	Q3TNH5	Arb2a	0.104083	9.86867	1.48787	0.156228	0.280072	-6.3929	Increased	No	No
untreated h5xFAD vs WT	Condition-only	P04919	Slc4a1	-0.581743	11.6071	-1.48723	0.156394	0.280302	-6.39378	Decreased	No	No
untreated h5xFAD vs WT	Condition-only	O35425	Bok	0.221829	9.92771	1.48684	0.156497	0.280365	-6.39432	Increased	No	No
untreated h5xFAD vs WT	Condition-only	P47915	Rpl29	-0.12113	13.7604	-1.48681	0.156504	0.280365	-6.39436	Decreased	No	No
untreated h5xFAD vs WT	Condition-only	Q9Z0R6	Itsn2	-0.0908904	12.1007	-1.48548	0.156853	0.280924	-6.3962	Decreased	No	No
untreated h5xFAD vs WT	Condition-only	Q99JY4	Trabd	0.26148	8.5464	1.48503	0.156969	0.281065	-6.39681	Increased	No	No
untreated h5xFAD vs WT	Condition-only	Q8BZ05	Arap2	-0.236961	9.18319	-1.48436	0.157145	0.281314	-6.39774	Decreased	No	No
untreated h5xFAD vs WT	Condition-only	P54276	Msh6	0.226621	9.02254	1.48321	0.157447	0.281787	-6.39933	Increased	No	No
untreated h5xFAD vs WT	Condition-only	Q3UX43	Ankrd13c	-0.168939	9.23083	-1.48753	0.157592	0.28198	-6.39361	Decreased	No	No
untreated h5xFAD vs WT	Condition-only	Q9DCM2	Gstk1	0.12767	11.392	1.48222	0.157707	0.282118	-6.4007	Increased	No	No
untreated h5xFAD vs WT	Condition-only	Q9QZW0	Atp11c	0.29206	10.0689	1.48183	0.15781	0.282235	-6.40123	Increased	No	No
untreated h5xFAD vs WT	Condition-only	Q14CH7	Aars2	-0.112434	9.52133	-1.48068	0.158114	0.282711	-6.40282	Decreased	No	No
untreated h5xFAD vs WT	Condition-only	P61079	Ube2d3	-0.152786	13.3257	-1.47926	0.158489	0.283292	-6.40479	Decreased	No	No
untreated h5xFAD vs WT	Condition-only	Q9D9S3	Rwdd2a	-0.229654	8.89459	-1.47914	0.15852	0.283292	-6.40495	Decreased	No	No
untreated h5xFAD vs WT	Condition-only	Q62440	Tle1	-0.330792	9.55179	-1.47902	0.158552	0.283292	-6.40511	Decreased	No	No
untreated h5xFAD vs WT	Condition-only	Q99246	Cacna1d	-0.250116	11.2873	-1.47813	0.158787	0.283645	-6.40634	Decreased	No	No
untreated h5xFAD vs WT	Condition-only	Q9WUK2	Eif4h	-0.0829103	15.3013	-1.47625	0.159285	0.284467	-6.40892	Decreased	No	No
untreated h5xFAD vs WT	Condition-only	Q80W14	Prpf40b	0.192584	9.29794	1.47592	0.159373	0.284557	-6.40938	Increased	No	No
untreated h5xFAD vs WT	Condition-only	Q571I4	Prag1	-0.245359	8.18935	-1.47549	0.159487	0.284693	-6.40997	Decreased	No	No
untreated h5xFAD vs WT	Condition-only	Q60591	Nfatc2	0.553538	7.2809	1.49962	0.159554	0.284714	-6.22484	Increased	No	No
untreated h5xFAD vs WT	Condition-only	Q80TT2	Baiap3	-0.919068	7.75896	-1.50859	0.159574	0.284714	-6.13726	Decreased	No	No
untreated h5xFAD vs WT	Condition-only	P97290	Serping1	0.340179	8.40514	1.47975	0.159634	0.284753	-6.34109	Increased	No	No
untreated h5xFAD vs WT	Condition-only	Q920B9	Supt16h	-0.250036	9.42687	-1.47429	0.159806	0.284992	-6.41162	Decreased	No	No
untreated h5xFAD vs WT	Condition-only	Q78JW9	Ubfd1	0.0826387	12.2693	1.47353	0.160009	0.285286	-6.41267	Increased	No	No
untreated h5xFAD vs WT	Condition-only	Q8R3P6	Ints14	0.519598	7.22024	1.47331	0.160068	0.285298	-6.41297	Increased	No	No
untreated h5xFAD vs WT	Condition-only	P52432	Polr1c	0.18844	9.55021	1.47322	0.160091	0.285298	-6.41309	Increased	No	No
untreated h5xFAD vs WT	Condition-only	Q99J83	Atg5	-0.0790198	10.9355	-1.47303	0.160142	0.28532	-6.41335	Decreased	No	No
untreated h5xFAD vs WT	Condition-only	Q61140	Bcar1	0.0896953	10.7778	1.47288	0.160181	0.285322	-6.41355	Increased	No	No
untreated h5xFAD vs WT	Condition-only	Q9ERT9	Ppp1r1a	-0.141298	12.5821	-1.47133	0.160596	0.285993	-6.41569	Decreased	No	No
untreated h5xFAD vs WT	Condition-only	Q9D753	Exosc8	0.304265	9.34137	1.47103	0.160676	0.286068	-6.4161	Increased	No	No
untreated h5xFAD vs WT	Condition-only	Q91VT4	Cbr4	0.075043	12.741	1.47059	0.160794	0.286211	-6.4167	Increased	No	No
untreated h5xFAD vs WT	Condition-only	Q8VCZ6	Sgsm3	0.190796	9.20547	1.46963	0.161051	0.2866	-6.41802	Increased	No	No
untreated h5xFAD vs WT	Condition-only	Q8BM13	Olfm2	0.202845	10.005	1.46889	0.161249	0.286884	-6.41903	Increased	No	No
untreated h5xFAD vs WT	Condition-only	Q8K4X7	Agpat4	0.0720562	11.9235	1.46798	0.161492	0.28725	-6.42028	Increased	No	No
untreated h5xFAD vs WT	Condition-only	Q8CE50	Snx30	-0.08558	12.0691	-1.46761	0.161591	0.287357	-6.42078	Decreased	No	No
untreated h5xFAD vs WT	Condition-only	Q9JHI7	Exosc9	0.163524	10.078	1.46713	0.16172	0.287519	-6.42144	Increased	No	No
untreated h5xFAD vs WT	Condition-only	Q9D772	Fam219a	-0.114151	9.59254	-1.46547	0.162168	0.288248	-6.42372	Decreased	No	No
untreated h5xFAD vs WT	Condition-only	P70425	Rit2	-0.40888	9.41171	-1.46478	0.162353	0.288509	-6.42466	Decreased	No	No
untreated h5xFAD vs WT	Condition-only	Q9D2D7	Znf687	-0.495971	8.24959	-1.46449	0.162432	0.28858	-6.42506	Decreased	No	No
untreated h5xFAD vs WT	Condition-only	Q9D6K7	Ttc33	0.267452	8.40518	1.46413	0.162527	0.288668	-6.42554	Increased	No	No
untreated h5xFAD vs WT	Condition-only	Q99ME2	Wdr6	0.155455	10.1732	1.46402	0.162558	0.288668	-6.4257	Increased	No	No
untreated h5xFAD vs WT	Condition-only	Q8C5L3	Cnot2	0.0913232	11.0252	1.46289	0.162862	0.289105	-6.42724	Increased	No	No
untreated h5xFAD vs WT	Condition-only	Q923D5	Wbp11	0.101107	11.1239	1.46282	0.162881	0.289105	-6.42733	Increased	No	No
untreated h5xFAD vs WT	Condition-only	Q9D8S4	Rexo2	0.112793	12.5995	1.46217	0.163057	0.289349	-6.42822	Increased	No	No
untreated h5xFAD vs WT	Condition-only	Q9D8T2	Gsdmd	0.33348	10.4897	1.46179	0.163159	0.289463	-6.42874	Increased	No	No
untreated h5xFAD vs WT	Condition-only	O35594	Ift81	0.213889	8.57476	1.46108	0.163353	0.289738	-6.42971	Increased	No	No
untreated h5xFAD vs WT	Condition-only	Q91X58	Zfand2b	-0.144996	11.0766	-1.46069	0.163458	0.289855	-6.43024	Decreased	No	No
untreated h5xFAD vs WT	Condition-only	Q9D7X3	Dusp3	-0.0986307	13.6351	-1.45994	0.163662	0.290097	-6.43127	Decreased	No	No
untreated h5xFAD vs WT	Condition-only	A2AIL4	Ndufaf6	-0.109436	9.54152	-1.45991	0.163671	0.290097	-6.43132	Decreased	No	No
untreated h5xFAD vs WT	Condition-only	Q9QYJ3	Dnajb1	0.0699505	12.1502	1.45935	0.163821	0.290295	-6.43207	Increased	No	No
untreated h5xFAD vs WT	Condition-only	Q8VD37	Sgip1	-0.0533902	15.077	-1.45861	0.164022	0.290582	-6.43308	Decreased	No	No
untreated h5xFAD vs WT	Condition-only	Q6IEE6	Tmem132e	-0.145585	9.23199	-1.45836	0.164092	0.290637	-6.43343	Decreased	No	No
untreated h5xFAD vs WT	Condition-only	P85094	Isoc2a	0.131875	11.6921	1.45815	0.164149	0.29067	-6.43371	Increased	No	No
untreated h5xFAD vs WT	Condition-only	Q9JM73	Srf	0.325573	9.74902	1.46678	0.164538	0.291217	-6.37914	Increased	No	No
untreated h5xFAD vs WT	Condition-only	Q9QUH0	Glrx	-0.277858	10.4401	-1.45667	0.16455	0.291217	-6.43572	Decreased	No	No
untreated h5xFAD vs WT	Condition-only	Q5EBJ4	Ermn	0.133997	14.3917	1.45659	0.164574	0.291217	-6.43584	Increased	No	No
untreated h5xFAD vs WT	Condition-only	Q0GA42	Cnnm1	-0.117263	10.1416	-1.4558	0.164789	0.29153	-6.43692	Decreased	No	No
untreated h5xFAD vs WT	Condition-only	Q3U1V6	Uevld	0.0762661	9.88302	1.4553	0.164924	0.291699	-6.43759	Increased	No	No
untreated h5xFAD vs WT	Condition-only	Q9CR62	Slc25a11	-0.0565923	16.324	-1.45515	0.164966	0.291705	-6.4378	Decreased	No	No
untreated h5xFAD vs WT	Condition-only	P63073	Eif4e	0.0625955	13.2997	1.45462	0.165111	0.291892	-6.43852	Increased	No	No
untreated h5xFAD vs WT	Condition-only	Q9EPV8	Ubl5	0.245989	10.6264	1.4536	0.16539	0.292318	-6.43991	Increased	No	No
untreated h5xFAD vs WT	Condition-only	Q923L3	Csmd1	0.189929	8.46429	1.45332	0.165466	0.292382	-6.44028	Increased	No	No
untreated h5xFAD vs WT	Condition-only	Q9CYH5	Gfod2	0.232137	8.89354	1.45301	0.165552	0.29242	-6.44071	Increased	No	No
untreated h5xFAD vs WT	Condition-only	P14152	Mdh1	-0.0512523	18.8955	-1.45296	0.165565	0.29242	-6.44077	Decreased	No	No
untreated h5xFAD vs WT	Condition-only	Q7TSF4	Lrrc75a	0.166918	9.42611	1.45239	0.165722	0.292629	-6.44155	Increased	No	No
untreated h5xFAD vs WT	Condition-only	P29391	Ftl1	0.230556	9.20969	1.4522	0.165773	0.292643	-6.4418	Increased	No	No
untreated h5xFAD vs WT	Condition-only	Q9DCH4	Eif3f	0.0663375	12.6262	1.45207	0.165808	0.292643	-6.44198	Increased	No	No
untreated h5xFAD vs WT	Condition-only	Q9JM76	Arpc3	-0.131985	14.7753	-1.45098	0.166108	0.293104	-6.44346	Decreased	No	No
untreated h5xFAD vs WT	Condition-only	P70232	Chl1	0.0736327	13.0156	1.45057	0.16622	0.293233	-6.44402	Increased	No	No
untreated h5xFAD vs WT	Condition-only	Q8BYY4	Ttc39b	0.113497	10.6815	1.45009	0.166354	0.293366	-6.44468	Increased	No	No
untreated h5xFAD vs WT	Condition-only	Q8BXQ2	Pigt	0.0875527	10.9554	1.45001	0.166373	0.293366	-6.44477	Increased	No	No
untreated h5xFAD vs WT	Condition-only	A2AFR3	Frmpd4	-0.0815211	9.59988	-1.44919	0.1666	0.293696	-6.44589	Decreased	No	No
untreated h5xFAD vs WT	Condition-only	Q64705	Usf2	0.152381	10.002	1.44879	0.16671	0.293816	-6.44643	Increased	No	No
untreated h5xFAD vs WT	Condition-only	Q62448	Eif4g2	0.0535682	12.5516	1.44866	0.166746	0.293816	-6.44661	Increased	No	No
untreated h5xFAD vs WT	Condition-only	Q62425	Ndufa4	0.147478	15.8221	1.44847	0.166798	0.293835	-6.44686	Increased	No	No
untreated h5xFAD vs WT	Condition-only	Q9CXA2	L3hypdh	0.729291	8.00783	1.44821	0.16687	0.293835	-6.44722	Increased	No	No
untreated h5xFAD vs WT	Condition-only	Q3TEA8	Hp1bp3	-0.0515144	14.4152	-1.4482	0.166874	0.293835	-6.44724	Decreased	No	No
untreated h5xFAD vs WT	Condition-only	Q922Y1	Ubxn1	0.0751826	14.2423	1.4479	0.166956	0.293911	-6.44764	Increased	No	No
untreated h5xFAD vs WT	Condition-only	P46656	Fdx1	0.173525	10.5829	1.44764	0.167027	0.293968	-6.44799	Increased	No	No
untreated h5xFAD vs WT	Condition-only	Q3UVL4	Vps51	-0.0581637	12.5833	-1.44669	0.167289	0.29436	-6.44928	Decreased	No	No
untreated h5xFAD vs WT	Condition-only	Q99LN9	Dohh	0.24244	9.17744	1.44631	0.167395	0.294445	-6.4498	Increased	No	No
untreated h5xFAD vs WT	Condition-only	Q6PFR5	Tra2a	-0.134559	10.938	-1.44618	0.16743	0.294445	-6.44997	Decreased	No	No
untreated h5xFAD vs WT	Condition-only	Q3V3R1	Mthfd1l	0.0652371	13.3905	1.44609	0.167455	0.294445	-6.45009	Increased	No	No
untreated h5xFAD vs WT	Condition-only	Q80T23	Sytl5	0.258034	7.88567	1.44545	0.167632	0.294688	-6.45096	Increased	No	No
untreated h5xFAD vs WT	Condition-only	Q8CBG9	Rnf170	0.106582	9.66958	1.44514	0.167718	0.294724	-6.45138	Increased	No	No
untreated h5xFAD vs WT	Condition-only	Q9CRD0	Ociad1	0.0677247	13.4937	1.4451	0.167731	0.294724	-6.45144	Increased	No	No
untreated h5xFAD vs WT	Condition-only	Q8BSF4	Pisd	0.170959	9.88265	1.44443	0.167914	0.29492	-6.45234	Increased	No	No
untreated h5xFAD vs WT	Condition-only	Q4KML4	Abracl	-0.415506	13.3129	-1.44441	0.167921	0.29492	-6.45237	Decreased	No	No
untreated h5xFAD vs WT	Condition-only	Q8CCB4	Vps53	-0.0471143	12.6003	-1.44373	0.168108	0.29518	-6.45328	Decreased	No	No
untreated h5xFAD vs WT	Condition-only	Q04447	Ckb	0.0746962	19.3873	1.44189	0.168621	0.296011	-6.45578	Increased	No	No
untreated h5xFAD vs WT	Condition-only	Q3UHD1	Adgrb1	-0.0744389	11.8192	-1.44048	0.169012	0.296628	-6.45767	Decreased	No	No
untreated h5xFAD vs WT	Condition-only	Q80Y20	Alkbh8	0.324949	9.40824	1.45587	0.169151	0.296803	-6.33575	Increased	No	No
untreated h5xFAD vs WT	Condition-only	Q3UMF0	Cobll1	0.28885	8.7216	1.43957	0.169267	0.296938	-6.45891	Increased	No	No
untreated h5xFAD vs WT	Condition-only	Q9DCF9	Ssr3	0.197177	9.99231	1.43936	0.169325	0.296947	-6.45919	Increased	No	No
untreated h5xFAD vs WT	Condition-only	P35969	Flt1	0.222614	8.65178	1.43927	0.169351	0.296947	-6.45932	Increased	No	No
untreated h5xFAD vs WT	Condition-only	Q91XY4	Pcdhga4	0.105906	11.233	1.43841	0.16959	0.297296	-6.46047	Increased	No	No
untreated h5xFAD vs WT	Condition-only	Q4KWH5	Plch1	0.308856	12.2274	1.44266	0.169673	0.297372	-6.39149	Increased	No	No
untreated h5xFAD vs WT	Condition-only	P63038	Hspd1	0.0562862	17.4889	1.43721	0.169925	0.297745	-6.46209	Increased	No	No
untreated h5xFAD vs WT	Condition-only	O70400	Pdlim1	-0.239237	10.5591	-1.43697	0.169992	0.297793	-6.46241	Decreased	No	No
untreated h5xFAD vs WT	Condition-only	Q80ZX8	Spag1	0.184486	9.04146	1.43565	0.170363	0.29837	-6.46419	Increased	No	No
untreated h5xFAD vs WT	Condition-only	Q6NS69	Amer3	-0.276211	7.36082	-1.46679	0.17043	0.29837	-6.23752	Decreased	No	No
untreated h5xFAD vs WT	Condition-only	Q9CPQ3	Tomm22	0.106873	12.8537	1.43537	0.170441	0.29837	-6.46456	Increased	No	No
untreated h5xFAD vs WT	Condition-only	Q80XU8	Lrfn4	-0.151887	9.68636	-1.43471	0.170628	0.298629	-6.46546	Decreased	No	No
untreated h5xFAD vs WT	Condition-only	Q922P9	Glyr1	0.105097	11.5121	1.43445	0.1707	0.298643	-6.46581	Increased	No	No
untreated h5xFAD vs WT	Condition-only	O88559	Men1	0.192506	8.75874	1.43439	0.170716	0.298643	-6.46588	Increased	No	No
untreated h5xFAD vs WT	Condition-only	Q91X84	Crtc3	-0.147809	8.85482	-1.43409	0.1708	0.298722	-6.46629	Decreased	No	No
untreated h5xFAD vs WT	Condition-only	Q80V31	Cep104	0.562627	9.29646	1.4491	0.170999	0.298951	-6.29281	Increased	No	No
untreated h5xFAD vs WT	Condition-only	Q3TAA7	Stk11ip	0.391462	7.91536	1.43334	0.171011	0.298951	-6.4673	Increased	No	No
untreated h5xFAD vs WT	Condition-only	Q8C996	Tmem163	0.315668	10.1207	1.43215	0.171346	0.299467	-6.4689	Increased	No	No
untreated h5xFAD vs WT	Condition-only	Q9QYK4	Hs6st3	0.307939	8.98472	1.45475	0.17139	0.299475	-6.25348	Increased	No	No
untreated h5xFAD vs WT	Condition-only	Q9JMG7	Hdgfl3	0.0508893	14.377	1.4317	0.171472	0.299519	-6.4695	Increased	No	No
untreated h5xFAD vs WT	Condition-only	O88845	Akap10	0.0983655	10.7366	1.43162	0.171495	0.299519	-6.46961	Increased	No	No
untreated h5xFAD vs WT	Condition-only	Q8VDB9	Slc6a20a	0.35127	8.51871	1.43022	0.171892	0.300143	-6.4715	Increased	No	No
untreated h5xFAD vs WT	Condition-only	O54988	Slk	-0.0532489	12.6464	-1.43002	0.171948	0.300171	-6.47176	Decreased	No	No
untreated h5xFAD vs WT	Condition-only	P51949	Mnat1	-0.303443	8.07776	-1.45104	0.172401	0.300892	-6.34223	Decreased	No	No
untreated h5xFAD vs WT	Condition-only	Q6NWV3	Ift122	0.188459	8.3365	1.42784	0.172565	0.301108	-6.47469	Increased	No	No
untreated h5xFAD vs WT	Condition-only	Q8BYP3	Rhof	-0.150592	10.6074	-1.42748	0.172667	0.301216	-6.47517	Decreased	No	No
untreated h5xFAD vs WT	Condition-only	P56393	Cox7b	0.120579	13.7699	1.42514	0.173332	0.302306	-6.47831	Increased	No	No
untreated h5xFAD vs WT	Condition-only	P47934	Crat	0.0684202	12.6986	1.42428	0.173576	0.302661	-6.47945	Increased	No	No
untreated h5xFAD vs WT	Condition-only	Q811D0	Dlg1	0.0581214	14.0958	1.42359	0.173773	0.302935	-6.48038	Increased	No	No
untreated h5xFAD vs WT	Condition-only	Q6P5F9	Xpo1	0.0494741	12.7121	1.423	0.173942	0.303159	-6.48117	Increased	No	No
untreated h5xFAD vs WT	Condition-only	O54916	Reps1	-0.0489992	11.9689	-1.42259	0.174059	0.303254	-6.48172	Decreased	No	No
untreated h5xFAD vs WT	Condition-only	Q05920	Pc	0.0628665	15.1189	1.42252	0.174077	0.303254	-6.48181	Increased	No	No
untreated h5xFAD vs WT	Condition-only	Q66L42	Map3k10	-0.13728	10.5641	-1.42154	0.174359	0.303675	-6.48313	Decreased	No	No
untreated h5xFAD vs WT	Condition-only	Q5F2E8	Taok1	0.0737698	11.9382	1.42008	0.174775	0.304329	-6.48507	Increased	No	No
untreated h5xFAD vs WT	Condition-only	Q80TS3	Adgrl3	-0.088084	11.9261	-1.41854	0.175216	0.305027	-6.48712	Decreased	No	No
untreated h5xFAD vs WT	Condition-only	Q9R0Y8	Gabrg1	0.303128	9.69586	1.41787	0.175408	0.305291	-6.48802	Increased	No	No
untreated h5xFAD vs WT	Condition-only	Q8JZN5	Acad9	0.0466757	13.6211	1.41722	0.175596	0.305546	-6.48888	Increased	No	No
untreated h5xFAD vs WT	Condition-only	O08586	Pten	-0.0532942	12.2356	-1.41675	0.175731	0.305711	-6.48951	Decreased	No	No
untreated h5xFAD vs WT	Condition-only	P58391	Kcnn3	0.901078	7.63411	1.4383	0.175914	0.305958	-6.35915	Increased	No	No
untreated h5xFAD vs WT	Condition-only	Q8BG81	Poldip3	0.082057	10.1712	1.41577	0.176014	0.306061	-6.49082	Increased	No	No
untreated h5xFAD vs WT	Condition-only	Q9ET54	Palld	0.326848	11.8487	1.41463	0.176341	0.306492	-6.49233	Increased	No	No
untreated h5xFAD vs WT	Condition-only	Q8C726	Btbd9	-0.213422	8.68497	-1.41463	0.176343	0.306492	-6.49234	Decreased	No	No
untreated h5xFAD vs WT	Condition-only	Q9DBR0	Akap8	0.16855	8.70179	1.41415	0.17648	0.306659	-6.49297	Increased	No	No
untreated h5xFAD vs WT	Condition-only	P50153	Gng4	-0.548941	8.94894	-1.41347	0.176676	0.30693	-6.49388	Decreased	No	No
untreated h5xFAD vs WT	Condition-only	Q8C0L0	Tmx4	0.0791379	13.2571	1.41211	0.177069	0.307541	-6.49569	Increased	No	No
untreated h5xFAD vs WT	Condition-only	P97807	Fh	0.0470089	16.3694	1.41082	0.177444	0.308122	-6.49741	Increased	No	No
untreated h5xFAD vs WT	Condition-only	Q3TC33	Ccdc127	-0.0828	11.6872	-1.41064	0.177496	0.308141	-6.49764	Decreased	No	No
untreated h5xFAD vs WT	Condition-only	Q60668	Hnrnpd	0.0602791	15.8468	1.4093	0.177885	0.308737	-6.49942	Increased	No	No
untreated h5xFAD vs WT	Condition-only	P97369	Ncf4	0.428259	8.35792	1.46139	0.177922	0.308737	-6.11113	Increased	No	No
untreated h5xFAD vs WT	Condition-only	Q9CQS2	Nop10	0.709134	6.58018	1.46077	0.178089	0.308953	-6.11194	Increased	No	No
untreated h5xFAD vs WT	Condition-only	Q99LD4	Gps1	-0.0450788	13.806	-1.40846	0.178129	0.308953	-6.50053	Decreased	No	No
untreated h5xFAD vs WT	Condition-only	Q80VJ3	Dnph1	0.278004	9.13521	1.42332	0.178198	0.308987	-6.37909	Increased	No	No
untreated h5xFAD vs WT	Condition-only	Q9D2P4	Urm1	0.181786	9.83383	1.40811	0.17823	0.308987	-6.501	Increased	No	No
untreated h5xFAD vs WT	Condition-only	Q3UUD2	Spry3	0.407232	7.7137	1.44717	0.178459	0.309313	-5.88069	Increased	No	No
untreated h5xFAD vs WT	Condition-only	O35226	Psmd4	0.0537597	13.7918	1.40712	0.17852	0.309347	-6.50232	Increased	No	No
untreated h5xFAD vs WT	Condition-only	E9Q1P8	Irf2bp2	0.181699	9.37369	1.40675	0.178627	0.309461	-6.5028	Increased	No	No
untreated h5xFAD vs WT	Condition-only	Q05AA6	Drp2	0.2498	8.14201	1.40561	0.17896	0.309946	-6.50432	Increased	No	No
untreated h5xFAD vs WT	Condition-only	P58466	Ctdsp1	0.280114	8.80101	1.40551	0.178989	0.309946	-6.50445	Increased	No	No
untreated h5xFAD vs WT	Condition-only	Q5SP85	Ccdc85a	-0.0773272	9.92284	-1.40464	0.179243	0.310314	-6.5056	Decreased	No	No
untreated h5xFAD vs WT	Condition-only	Q504M8	Rab26	-0.173558	12.5281	-1.40405	0.179416	0.310505	-6.50638	Decreased	No	No
untreated h5xFAD vs WT	Condition-only	P19157	Gstp1	-0.111816	16.564	-1.40388	0.179466	0.310505	-6.50661	Decreased	No	No
untreated h5xFAD vs WT	Condition-only	P00158	Mt-Cyb	0.219666	11.9124	1.40384	0.179477	0.310505	-6.50666	Increased	No	No
untreated h5xFAD vs WT	Condition-only	Q8K440	Abca8b	0.215275	8.34843	1.40352	0.179572	0.310598	-6.50709	Increased	No	No
untreated h5xFAD vs WT	Condition-only	Q3TKY6	Cwc27	-0.351415	8.49917	-1.4029	0.179754	0.310788	-6.50791	Decreased	No	No
untreated h5xFAD vs WT	Condition-only	P97434	Mprip	-0.124796	10.4574	-1.40286	0.179764	0.310788	-6.50796	Decreased	No	No
untreated h5xFAD vs WT	Condition-only	Q5SWP3	Nacad	0.103681	9.81831	1.40181	0.180073	0.31125	-6.50935	Increased	No	No
untreated h5xFAD vs WT	Condition-only	Q02780	Nfia	0.133842	11.9513	1.40147	0.180173	0.311351	-6.5098	Increased	No	No
untreated h5xFAD vs WT	Condition-only	P62488	Polr2g	0.142963	9.54714	1.40104	0.180297	0.311494	-6.51036	Increased	No	No
untreated h5xFAD vs WT	Condition-only	E9PYL2	Prr12	0.170334	8.37148	1.40067	0.180406	0.311552	-6.51085	Increased	No	No
untreated h5xFAD vs WT	Condition-only	Q62141	Sin3b	0.135281	8.1589	1.40047	0.180467	0.311552	-6.51112	Increased	No	No
untreated h5xFAD vs WT	Condition-only	Q61146	Ocln	0.186826	10.0797	1.4004	0.180485	0.311552	-6.5112	Increased	No	No
untreated h5xFAD vs WT	Condition-only	Q67BT3	Slc13a5	-0.204418	9.6734	-1.40037	0.180496	0.311552	-6.51125	Decreased	No	No
untreated h5xFAD vs WT	Condition-only	Q9EST3	Eif4enif1	0.11337	9.0822	1.39932	0.180804	0.31195	-6.51264	Increased	No	No
untreated h5xFAD vs WT	Condition-only	Q8R4U7	Luzp1	-0.112292	11.2039	-1.3993	0.18081	0.31195	-6.51266	Decreased	No	No
untreated h5xFAD vs WT	Condition-only	Q8K0T2	Dync2li1	0.844109	7.53436	1.40758	0.18107	0.312328	-6.45827	Increased	No	No
untreated h5xFAD vs WT	Condition-only	Q78PG9	Ccdc25	0.107898	10.8056	1.39764	0.181299	0.31261	-6.51485	Increased	No	No
untreated h5xFAD vs WT	Condition-only	Q9D0Q7	Mrpl45	0.091413	11.3693	1.39758	0.181317	0.31261	-6.51493	Increased	No	No
untreated h5xFAD vs WT	Condition-only	Q8BZR9	Ncbp3	0.161828	8.8161	1.39722	0.181422	0.312719	-6.5154	Increased	No	No
untreated h5xFAD vs WT	Condition-only	Q8C031	Lrrc4c	-0.126211	11.1966	-1.39617	0.181735	0.313186	-6.5168	Decreased	No	No
untreated h5xFAD vs WT	Condition-only	Q80TE4	Sipa1l2	0.177643	9.60411	1.39593	0.181805	0.313236	-6.51711	Increased	No	No
untreated h5xFAD vs WT	Condition-only	Q9CQT1	Mri1	-0.104566	11.4928	-1.39461	0.182196	0.31377	-6.51885	Decreased	No	No
untreated h5xFAD vs WT	Condition-only	O35387	Hax1	0.0724349	10.9438	1.3945	0.182228	0.31377	-6.51899	Increased	No	No
untreated h5xFAD vs WT	Condition-only	Q8BXA0	Lrfn5	-0.131765	10.6773	-1.39446	0.18224	0.31377	-6.51905	Decreased	No	No
untreated h5xFAD vs WT	Condition-only	Q8QZV7	IntS13	0.139969	9.18662	1.39382	0.18243	0.313899	-6.51989	Increased	No	No
untreated h5xFAD vs WT	Condition-only	P27671	Rasgrf1	-0.062608	11.9433	-1.39375	0.18245	0.313899	-6.51997	Decreased	No	No
untreated h5xFAD vs WT	Condition-only	Q8BR65	Suds3	-0.720691	6.12486	-1.44463	0.182458	0.313899	-6.13289	Decreased	No	No
untreated h5xFAD vs WT	Condition-only	Q8BGY2	Eif5a2	0.210535	11.8575	1.39364	0.182482	0.313899	-6.52012	Increased	No	No
untreated h5xFAD vs WT	Condition-only	Q924A2	Cic	-0.169409	9.36273	-1.39336	0.182566	0.313927	-6.52049	Decreased	No	No
untreated h5xFAD vs WT	Condition-only	Q9CRA9	Fgfr1op2	0.10999	9.35053	1.39331	0.182582	0.313927	-6.52056	Increased	No	No
untreated h5xFAD vs WT	Condition-only	P14115	Rpl27a	0.0815208	14.6346	1.39291	0.1827	0.314058	-6.52108	Increased	No	No
untreated h5xFAD vs WT	Condition-only	Q6ZQ88	Kdm1a	0.11428	11.1296	1.39268	0.182768	0.314104	-6.52139	Increased	No	No
untreated h5xFAD vs WT	Condition-only	P56581	Tdg	0.305709	9.49504	1.3959	0.183062	0.314536	-6.45364	Increased	No	No
untreated h5xFAD vs WT	Condition-only	Q9JLI6	Scly	0.144522	9.88347	1.39112	0.183231	0.314755	-6.52343	Increased	No	No
untreated h5xFAD vs WT	Condition-only	Q01065	Pde1b	-0.0602765	13.1674	-1.39096	0.183279	0.314766	-6.52364	Decreased	No	No
untreated h5xFAD vs WT	Condition-only	Q9ES46	Parvb	0.165074	9.25175	1.39002	0.183558	0.315164	-6.52488	Increased	No	No
untreated h5xFAD vs WT	Condition-only	Q8K0Z7	Taco1	0.0661211	11.1626	1.3899	0.183594	0.315164	-6.52504	Increased	No	No
untreated h5xFAD vs WT	Condition-only	Q9D113	Dnlz	0.268176	10.43	1.38924	0.183791	0.315428	-6.5259	Increased	No	No
untreated h5xFAD vs WT	Condition-only	Q8C739	Fam110b	-0.157843	9.26967	-1.38911	0.183832	0.315428	-6.52608	Decreased	No	No
untreated h5xFAD vs WT	Condition-only	P56391	Cox6b1	-0.273783	13.3569	-1.38882	0.183917	0.315501	-6.52645	Decreased	No	No
untreated h5xFAD vs WT	Condition-only	Q8CC88	Vwa8	0.0751285	11.5372	1.38834	0.18406	0.315622	-6.52708	Increased	No	No
untreated h5xFAD vs WT	Condition-only	O08553	Dpysl2	-0.058442	19.3983	-1.38831	0.184071	0.315622	-6.52713	Decreased	No	No
untreated h5xFAD vs WT	Condition-only	O08914	Faah	-0.086811	13.2398	-1.38792	0.184185	0.315745	-6.52763	Decreased	No	No
untreated h5xFAD vs WT	Condition-only	P49817	Cav1	0.222121	11.5132	1.38732	0.184366	0.315985	-6.52843	Increased	No	No
untreated h5xFAD vs WT	Condition-only	Q6P5F6	Slc39a10	0.0837308	11.7562	1.38686	0.184504	0.316149	-6.52903	Increased	No	No
untreated h5xFAD vs WT	Condition-only	Q61371	Ift88	-0.156315	8.95846	-1.38589	0.184793	0.316572	-6.5303	Decreased	No	No
untreated h5xFAD vs WT	Condition-only	O35098	Dpysl4	-0.0763626	17.6337	-1.38487	0.1851	0.317026	-6.53164	Decreased	No	No
untreated h5xFAD vs WT	Condition-only	Q9CR64	Tmem167a	0.271853	10.2514	1.38271	0.185747	0.318062	-6.53446	Increased	No	No
untreated h5xFAD vs WT	Condition-only	Q8R1K1	Ubac2	-0.157252	10.646	-1.38192	0.185986	0.318397	-6.53549	Decreased	No	No
untreated h5xFAD vs WT	Condition-only	Q8K0X8	Fez1	0.109891	10.5796	1.38047	0.186424	0.319075	-6.53739	Increased	No	No
untreated h5xFAD vs WT	Condition-only	Q8VE22	Mrps23	-0.0593058	11.2567	-1.38007	0.186543	0.319138	-6.53791	Decreased	No	No
untreated h5xFAD vs WT	Condition-only	P70274	Selenop	0.352103	7.67664	1.38007	0.186545	0.319138	-6.53791	Increased	No	No
untreated h5xFAD vs WT	Condition-only	Q80XN0	Bdh1	0.0644033	15.3836	1.37976	0.18664	0.319226	-6.53832	Increased	No	No
untreated h5xFAD vs WT	Condition-only	O88951	Lin7b	0.0777359	11.9755	1.37888	0.186905	0.319607	-6.53947	Increased	No	No
untreated h5xFAD vs WT	Condition-only	P28660	Nckap1	-0.0567638	15.4346	-1.37842	0.187043	0.319679	-6.54007	Decreased	No	No
untreated h5xFAD vs WT	Condition-only	P20917	Mag	-0.1847	15.7272	-1.37841	0.187047	0.319679	-6.54008	Decreased	No	No
untreated h5xFAD vs WT	Condition-only	Q8BIL5	Hook1	0.192971	8.65882	1.37832	0.187074	0.319679	-6.5402	Increased	No	No
untreated h5xFAD vs WT	Condition-only	Q8BHI4	Kbtbd3	0.274411	8.63879	1.37808	0.187147	0.319712	-6.54051	Increased	No	No
untreated h5xFAD vs WT	Condition-only	A2AGT5	Ckap5	0.050677	13.672	1.37797	0.187178	0.319712	-6.54065	Increased	No	No
untreated h5xFAD vs WT	Condition-only	Q9JJI6	Pigo	0.273648	8.53318	1.37698	0.187481	0.320155	-6.54195	Increased	No	No
untreated h5xFAD vs WT	Condition-only	P97298	Serpinf1	0.24158	8.86912	1.37676	0.187547	0.320157	-6.54223	Increased	No	No
untreated h5xFAD vs WT	Condition-only	Q7TMF3	Ndufa12	0.0809455	15.0446	1.37669	0.187567	0.320157	-6.54232	Increased	No	No
untreated h5xFAD vs WT	Condition-only	Q8K448	Abca5	0.131802	9.46491	1.37654	0.187614	0.320165	-6.54252	Increased	No	No
untreated h5xFAD vs WT	Condition-only	Q61035	Hars1	0.0573424	13.5793	1.37599	0.187781	0.320377	-6.54324	Increased	No	No
untreated h5xFAD vs WT	Condition-only	Q8K021	Scamp1	0.054431	14.9994	1.37567	0.187878	0.320461	-6.54365	Increased	No	No
untreated h5xFAD vs WT	Condition-only	P30412	Ppic	-0.569793	8.0715	-1.404	0.187915	0.320461	-6.21006	Decreased	No	No
untreated h5xFAD vs WT	Condition-only	Q8C1M2	Znf428	0.217722	10.1207	1.3752	0.188019	0.320565	-6.54426	Increased	No	No
untreated h5xFAD vs WT	Condition-only	Q9D1H6	Ndufaf4	-0.137802	10.9045	-1.37441	0.18826	0.320904	-6.54529	Decreased	No	No
untreated h5xFAD vs WT	Condition-only	P52293	Kpna2	0.264034	7.99811	1.37418	0.188329	0.320949	-6.54559	Increased	No	No
untreated h5xFAD vs WT	Condition-only	Q9WV27	Atp1a4	0.37588	9.20682	1.37388	0.18842	0.321032	-6.54598	Increased	No	No
untreated h5xFAD vs WT	Condition-only	P17809	Slc2a1	-0.0717499	13.441	-1.37311	0.188655	0.321301	-6.54698	Decreased	No	No
untreated h5xFAD vs WT	Condition-only	Q8BSL7	Arf2	-0.0978409	17.6616	-1.37299	0.188692	0.321301	-6.54714	Decreased	No	No
untreated h5xFAD vs WT	Condition-only	Q923D4	Sf3b5	0.140244	10.5492	1.37293	0.188711	0.321301	-6.54722	Increased	No	No
untreated h5xFAD vs WT	Condition-only	Q91ZM2	Sh2b1	-0.0685766	11.3267	-1.3728	0.188749	0.321301	-6.54738	Decreased	No	No
untreated h5xFAD vs WT	Condition-only	P62897	Cycs	-0.180306	16.4413	-1.37196	0.189006	0.321609	-6.54848	Decreased	No	No
untreated h5xFAD vs WT	Condition-only	P98192	Gnpat	0.156126	9.00805	1.37193	0.189016	0.321609	-6.54852	Increased	No	No
untreated h5xFAD vs WT	Condition-only	P46737	Brcc3	-0.0817169	11.0826	-1.37155	0.18913	0.321667	-6.549	Decreased	No	No
untreated h5xFAD vs WT	Condition-only	Q8CI03	Flywch1	0.218	8.72775	1.37154	0.189136	0.321667	-6.54903	Increased	No	No
untreated h5xFAD vs WT	Condition-only	P24547	Impdh2	0.0526596	12.3199	1.36969	0.1897	0.322554	-6.55142	Increased	No	No
untreated h5xFAD vs WT	Condition-only	Q6RUT7	Uqcc4	0.210193	9.48173	1.36839	0.190097	0.323145	-6.55311	Increased	No	No
untreated h5xFAD vs WT	Condition-only	Q99JX4	Eif3m	0.0617405	11.9283	1.36828	0.190133	0.323145	-6.55326	Increased	No	No
untreated h5xFAD vs WT	Condition-only	Q6P0X2	Znf511	0.556574	7.78967	1.38815	0.190322	0.323393	-6.3408	Increased	No	No
untreated h5xFAD vs WT	Condition-only	Q6ZPY7	Kdm3b	0.295269	8.46791	1.36723	0.190456	0.323547	-6.55462	Increased	No	No
untreated h5xFAD vs WT	Condition-only	Q91Y11	Pcdha9	0.150093	9.11041	1.36666	0.19063	0.32377	-6.55536	Increased	No	No
untreated h5xFAD vs WT	Condition-only	Q9CY57	Chtop	0.192358	10.3432	1.36642	0.190704	0.323822	-6.55567	Increased	No	No
untreated h5xFAD vs WT	Condition-only	Q3V0G7	Garnl3	0.169384	8.96541	1.36552	0.190979	0.324216	-6.55683	Increased	No	No
untreated h5xFAD vs WT	Condition-only	P63168	Dynll1	-0.114629	15.4875	-1.36534	0.191036	0.32424	-6.55707	Decreased	No	No
untreated h5xFAD vs WT	Condition-only	Q9CZ16	Tmem178a	0.106881	10.3087	1.36512	0.191102	0.324279	-6.55734	Increased	No	No
untreated h5xFAD vs WT	Condition-only	O88543	Cops3	0.0682612	13.546	1.36488	0.191177	0.324332	-6.55766	Increased	No	No
untreated h5xFAD vs WT	Condition-only	A2AKB4	Frmpd1	0.403117	7.45663	1.36459	0.191267	0.324413	-6.55804	Increased	No	No
untreated h5xFAD vs WT	Condition-only	Q8VDY9	Caap1	0.216312	9.18079	1.36414	0.191406	0.324521	-6.55862	Increased	No	No
untreated h5xFAD vs WT	Condition-only	P31649	Slc6a13	-1.16257	8.16272	-1.37814	0.191417	0.324521	-6.24426	Decreased	No	No
untreated h5xFAD vs WT	Condition-only	Q99N57	Raf1	0.171467	9.54626	1.36232	0.191969	0.325382	-6.56098	Increased	No	No
untreated h5xFAD vs WT	Condition-only	Q9JI78	Ngly1	0.116133	9.82563	1.362	0.192065	0.325407	-6.56138	Increased	No	No
untreated h5xFAD vs WT	Condition-only	Q60590	Orm1	1.01692	9.22798	1.36599	0.192075	0.325407	-6.49259	Increased	No	No
untreated h5xFAD vs WT	Condition-only	Q78RX3	Smim12	0.521665	7.75145	1.3988	0.192113	0.325407	-6.21623	Increased	No	No
untreated h5xFAD vs WT	Condition-only	Q9D270	Zdhhc21	1.34601	6.42372	1.38943	0.192183	0.325452	-6.20483	Increased	No	No
untreated h5xFAD vs WT	Condition-only	Q9CQD1	Rab5a	0.0423319	15.9495	1.3614	0.192253	0.325498	-6.56217	Increased	No	No
untreated h5xFAD vs WT	Condition-only	Q61143	Trpc6	0.321274	7.90334	1.3684	0.192748	0.326262	-6.55238	Increased	No	No
untreated h5xFAD vs WT	Condition-only	P59913	Pcmtd1	0.0990188	10.8005	1.35909	0.192969	0.326563	-6.56515	Increased	No	No
untreated h5xFAD vs WT	Condition-only	Q9WTU3	Scn8a	0.0860239	10.7849	1.35865	0.193104	0.326718	-6.56571	Increased	No	No
untreated h5xFAD vs WT	Condition-only	A0A1W2P872	Nova2	0.0463865	12.6638	1.35726	0.193535	0.327374	-6.5675	Increased	No	No
untreated h5xFAD vs WT	Condition-only	Q9D7I5	Lhpp	-0.0988231	11.4728	-1.35665	0.193727	0.327501	-6.56829	Decreased	No	No
untreated h5xFAD vs WT	Condition-only	Q5GH64	Xkr7	-0.304314	7.20618	-1.3652	0.193727	0.327501	-6.51341	Decreased	No	No
untreated h5xFAD vs WT	Condition-only	Q9DBR1	Xrn2	0.075159	11.0936	1.3566	0.193741	0.327501	-6.56835	Increased	No	No
untreated h5xFAD vs WT	Condition-only	O35680	Mrps12	-0.138212	10.9621	-1.35622	0.19386	0.327628	-6.56884	Decreased	No	No
untreated h5xFAD vs WT	Condition-only	Q8JZY4	Prorp	0.445751	7.82329	1.35986	0.193962	0.327728	-6.56378	Increased	No	No
untreated h5xFAD vs WT	Condition-only	O54724	Cavin1	0.217752	12.2015	1.35541	0.194111	0.327906	-6.56988	Increased	No	No
untreated h5xFAD vs WT	Condition-only	Q9CZJ0	Mpped2	-0.217016	9.85495	-1.35488	0.194278	0.328114	-6.57057	Decreased	No	No
untreated h5xFAD vs WT	Condition-only	Q8R1I1	Uqcr10	-0.116316	13.5729	-1.35414	0.194509	0.328396	-6.57152	Decreased	No	No
untreated h5xFAD vs WT	Condition-only	P16388	Kcna1	0.0716943	13.5699	1.35406	0.194532	0.328396	-6.57162	Increased	No	No
untreated h5xFAD vs WT	Condition-only	Q9JJG6	Tmem47	0.243703	9.48285	1.35167	0.195282	0.329587	-6.5747	Increased	No	No
untreated h5xFAD vs WT	Condition-only	P40338	Vhl	0.160095	9.12601	1.35135	0.195383	0.329684	-6.57511	Increased	No	No
untreated h5xFAD vs WT	Condition-only	Q5SUR0	Pfas	0.0795784	12.554	1.3509	0.195524	0.329848	-6.57569	Increased	No	No
untreated h5xFAD vs WT	Condition-only	Q3URD3	Slmap	0.075042	11.1084	1.35071	0.195583	0.329873	-6.57593	Increased	No	No
untreated h5xFAD vs WT	Condition-only	Q8C0Q9	Rapgef5	-0.651887	7.65254	-1.36368	0.195817	0.330194	-6.51489	Decreased	No	No
untreated h5xFAD vs WT	Condition-only	P99029	Prdx5	-0.0677502	17.4697	-1.34949	0.195966	0.330369	-6.5775	Decreased	No	No
untreated h5xFAD vs WT	Condition-only	Q8C5W3	Tbcel	0.0755127	11.5374	1.34922	0.19605	0.330369	-6.57784	Increased	No	No
untreated h5xFAD vs WT	Condition-only	Q8BLN6	Unc80	-0.196733	9.14462	-1.34917	0.196065	0.330369	-6.5779	Decreased	No	No
untreated h5xFAD vs WT	Condition-only	Q8BHL5	Elmo2	-0.0667107	12.7236	-1.34907	0.196096	0.330369	-6.57803	Decreased	No	No
untreated h5xFAD vs WT	Condition-only	Q9D168	Ints12	0.309812	7.69075	1.34866	0.196226	0.330513	-6.57856	Increased	No	No
untreated h5xFAD vs WT	Condition-only	Q91V12	Acot7	-0.0404076	17.1338	-1.34486	0.197425	0.332449	-6.58343	Decreased	No	No
untreated h5xFAD vs WT	Condition-only	Q925F2	Esam	-0.17774	8.94936	-1.34464	0.197494	0.332449	-6.58371	Decreased	No	No
untreated h5xFAD vs WT	Condition-only	Q8C6B2	Rtkn	0.183138	9.68644	1.3446	0.197508	0.332449	-6.58376	Increased	No	No
untreated h5xFAD vs WT	Condition-only	P03930	Mtatp8	0.25778	11.9006	1.34425	0.197618	0.332561	-6.58421	Increased	No	No
untreated h5xFAD vs WT	Condition-only	Q8BLY2	Tars3	0.0464234	13.9614	1.34393	0.19772	0.332658	-6.58462	Increased	No	No
untreated h5xFAD vs WT	Condition-only	P61807	Snn	0.178103	9.78911	1.3435	0.197855	0.332789	-6.58517	Increased	No	No
untreated h5xFAD vs WT	Condition-only	Q6PGF7	Exoc8	-0.0462872	12.9631	-1.3434	0.197887	0.332789	-6.58529	Decreased	No	No
untreated h5xFAD vs WT	Condition-only	Q9D903	Ebna1bp2	-0.262609	7.65354	-1.34312	0.197974	0.332862	-6.58565	Decreased	No	No
untreated h5xFAD vs WT	Condition-only	Q9JKC8	Ap3m1	0.051605	11.4567	1.34195	0.198346	0.333413	-6.58715	Increased	No	No
untreated h5xFAD vs WT	Condition-only	Q9DCZ4	Apoo	-0.0893459	14.4444	-1.3411	0.198617	0.333794	-6.58824	Decreased	No	No
untreated h5xFAD vs WT	Condition-only	E9Q942	Smim13	0.19364	11.2296	1.34028	0.198877	0.334157	-6.58928	Increased	No	No
untreated h5xFAD vs WT	Condition-only	P55937	Golga3	0.055775	10.1838	1.3395	0.199126	0.3345	-6.59028	Increased	No	No
untreated h5xFAD vs WT	Condition-only	P16858	Gapdh	-0.0812906	20.3021	-1.3385	0.199445	0.334906	-6.59155	Decreased	No	No
untreated h5xFAD vs WT	Condition-only	Q91YN9	Bag2	-0.145316	9.68861	-1.33846	0.199457	0.334906	-6.5916	Decreased	No	No
untreated h5xFAD vs WT	Condition-only	P16254	Srp14	0.161177	10.0031	1.33817	0.199547	0.334983	-6.59196	Increased	No	No
untreated h5xFAD vs WT	Condition-only	Q9D2H6	Sp2	0.676709	6.37402	1.3463	0.199599	0.334994	-6.53758	Increased	No	No
untreated h5xFAD vs WT	Condition-only	Q7TPM6	Fsd1	0.0657118	12.8772	1.33715	0.199873	0.335346	-6.59327	Increased	No	No
untreated h5xFAD vs WT	Condition-only	P62715	Ppp2cb	-0.100113	16.268	-1.33708	0.199897	0.335346	-6.59336	Decreased	No	No
untreated h5xFAD vs WT	Condition-only	Q3UGP9	Lrrc58	0.352674	8.55957	1.34019	0.200131	0.335635	-6.52564	Increased	No	No
untreated h5xFAD vs WT	Condition-only	Q5EBH1	Rassf5	0.525647	7.28526	1.3557	0.200159	0.335635	-6.52446	Increased	No	No
untreated h5xFAD vs WT	Condition-only	P39688	Fyn	-0.0470791	11.8705	-1.33554	0.20039	0.335868	-6.59532	Decreased	No	No
untreated h5xFAD vs WT	Condition-only	P70211	Dcc	-0.0806751	11.34	-1.33541	0.200429	0.335868	-6.59548	Decreased	No	No
untreated h5xFAD vs WT	Condition-only	Q80WV3	Chst2	0.220559	9.186	1.33541	0.200431	0.335868	-6.59549	Increased	No	No
untreated h5xFAD vs WT	Condition-only	P26262	Klkb1	-0.544093	8.1174	-1.34853	0.200514	0.33593	-6.51399	Decreased	No	No
untreated h5xFAD vs WT	Condition-only	O35099	Map3k5	-0.0901063	11.5464	-1.33482	0.20062	0.335971	-6.59624	Decreased	No	No
untreated h5xFAD vs WT	Condition-only	Q8BM72	Hspa13	0.0661967	10.9678	1.33478	0.200632	0.335971	-6.59629	Increased	No	No
untreated h5xFAD vs WT	Condition-only	O35638	Stag2	0.144281	10.5889	1.33465	0.200672	0.335971	-6.59645	Increased	No	No
untreated h5xFAD vs WT	Condition-only	Q9CZX9	Emc4	0.144879	12.7983	1.3345	0.200723	0.335982	-6.59665	Increased	No	No
untreated h5xFAD vs WT	Condition-only	Q9QYI5	Dnajb2	0.0884596	11.7982	1.33403	0.200871	0.336154	-6.59723	Increased	No	No
untreated h5xFAD vs WT	Condition-only	Q149L6	Dnajb14	0.0538172	10.8167	1.33381	0.200943	0.336201	-6.59752	Increased	No	No
untreated h5xFAD vs WT	Condition-only	Q8CH09	Sugp2	0.105336	11.6425	1.33347	0.201051	0.336252	-6.59795	Increased	No	No
untreated h5xFAD vs WT	Condition-only	Q2TA57	Asphd1	-0.144493	10.142	-1.33343	0.201063	0.336252	-6.598	Decreased	No	No
untreated h5xFAD vs WT	Condition-only	Q8BZ81	Lrrtm3	0.207322	10.3971	1.3371	0.201115	0.336265	-6.54978	Increased	No	No
untreated h5xFAD vs WT	Condition-only	Q9JJA2	Cog8	0.169809	8.9936	1.333	0.201204	0.336311	-6.59855	Increased	No	No
untreated h5xFAD vs WT	Condition-only	Q499X9	Mars2	-0.072914	10.7895	-1.3329	0.201233	0.336311	-6.59867	Decreased	No	No
untreated h5xFAD vs WT	Condition-only	O35074	Ptgis	0.64156	8.91076	1.35914	0.201313	0.336311	-6.40906	Increased	No	No
untreated h5xFAD vs WT	Condition-only	Q3TLI0	Trappc10	0.0557294	11.6271	1.33255	0.201346	0.336311	-6.59912	Increased	No	No
untreated h5xFAD vs WT	Condition-only	Q8BL80	Arhgap22	-0.135567	17.8042	-1.33249	0.201366	0.336311	-6.5992	Decreased	No	No
untreated h5xFAD vs WT	Condition-only	Q9JHJ3	Glmp	0.3843	8.40838	1.33198	0.201529	0.336507	-6.59984	Increased	No	No
untreated h5xFAD vs WT	Condition-only	Q8K1T6	Ly6g6e	-0.488236	9.31571	-1.33542	0.20165	0.336634	-6.55191	Decreased	No	No
untreated h5xFAD vs WT	Condition-only	Q06180	Ptpn2	0.162525	9.35942	1.33132	0.201742	0.336715	-6.60068	Increased	No	No
untreated h5xFAD vs WT	Condition-only	Q9D7N9	Apmap	0.0680581	13.3035	1.33098	0.201852	0.336731	-6.60112	Increased	No	No
untreated h5xFAD vs WT	Condition-only	A2ALI5	Ajap1	-0.305545	8.37839	-1.33088	0.201883	0.336731	-6.60124	Decreased	No	No
untreated h5xFAD vs WT	Condition-only	Q99MZ7	Pecr	0.579823	8.00508	1.33468	0.201886	0.336731	-6.59595	Increased	No	No
untreated h5xFAD vs WT	Condition-only	Q00899	Yy1	0.120351	9.65019	1.33059	0.201977	0.336807	-6.60161	Increased	No	No
untreated h5xFAD vs WT	Condition-only	Q8K2L8	Trappc12	0.0568566	11.2527	1.32938	0.202368	0.337385	-6.60315	Increased	No	No
untreated h5xFAD vs WT	Condition-only	O09110	Map2k3	0.290097	7.45598	1.34225	0.202486	0.337507	-6.4318	Increased	No	No
untreated h5xFAD vs WT	Condition-only	Q9QZ73	Dcun1d1	-0.0876634	11.2842	-1.32811	0.202775	0.337914	-6.60475	Decreased	No	No
untreated h5xFAD vs WT	Condition-only	Q91WM1	Strbp	0.0994274	11.3762	1.32737	0.203016	0.338166	-6.60569	Increased	No	No
untreated h5xFAD vs WT	Condition-only	Q8VBT0	Tmx1	0.0640262	12.706	1.32737	0.203016	0.338166	-6.60569	Increased	No	No
untreated h5xFAD vs WT	Condition-only	Q64519	Sdc3	0.166559	9.54471	1.32633	0.203353	0.338642	-6.60701	Increased	No	No
untreated h5xFAD vs WT	Condition-only	P98191	Cds1	0.165478	11.1966	1.32621	0.203392	0.338642	-6.60716	Increased	No	No
untreated h5xFAD vs WT	Condition-only	Q99KK1	Reep3	0.2194	8.44783	1.32953	0.20354	0.338813	-6.60248	Increased	No	No
untreated h5xFAD vs WT	Condition-only	P47708	Rph3a	-0.11991	14.518	-1.32507	0.203761	0.339106	-6.6086	Decreased	No	No
untreated h5xFAD vs WT	Condition-only	Q8K0D0	Cdk17	-0.0940534	11.9997	-1.32485	0.20383	0.339146	-6.60887	Decreased	No	No
untreated h5xFAD vs WT	Condition-only	Q9R0L7	Akap8l	0.178035	9.45323	1.3247	0.20388	0.339154	-6.60907	Increased	No	No
untreated h5xFAD vs WT	Condition-only	Q8K4I3	Arhgef6	-0.0959286	12.1892	-1.32368	0.20421	0.339628	-6.61035	Decreased	No	No
untreated h5xFAD vs WT	Condition-only	Q61703	Itih2	0.389269	9.27414	1.3229	0.204464	0.339974	-6.61134	Increased	No	No
untreated h5xFAD vs WT	Condition-only	Q0KK55	Kndc1	0.12402	9.33579	1.3226	0.204563	0.340064	-6.61172	Increased	No	No
untreated h5xFAD vs WT	Condition-only	Q99MJ9	Ddx50	0.136278	9.63222	1.32203	0.204746	0.340293	-6.61243	Increased	No	No
untreated h5xFAD vs WT	Condition-only	P48302	Ednrb	0.351674	7.95612	1.32475	0.20508	0.340774	-6.54518	Increased	No	No
untreated h5xFAD vs WT	Condition-only	P50518	Atp6v1e1	-0.0646218	16.7312	-1.32085	0.205133	0.340786	-6.61393	Decreased	No	No
untreated h5xFAD vs WT	Condition-only	Q9Z0E8	Slc22a5	0.441868	7.94533	1.33963	0.205182	0.340792	-6.2926	Increased	No	No
untreated h5xFAD vs WT	Condition-only	Q8VE70	Pdcd10	-0.0804055	12.5335	-1.32028	0.205318	0.340943	-6.61465	Decreased	No	No
untreated h5xFAD vs WT	Condition-only	Q8R2R6	Mtg1	0.179857	9.10097	1.32283	0.205705	0.34151	-6.61093	Increased	No	No
untreated h5xFAD vs WT	Condition-only	Q9JMH7	Neu3	0.406623	8.15816	1.3372	0.205953	0.341829	-6.4056	Increased	No	No
untreated h5xFAD vs WT	Condition-only	Q8K2X3	Stn1	0.238384	8.3811	1.31823	0.205988	0.341829	-6.61723	Increased	No	No
untreated h5xFAD vs WT	Condition-only	O89016	Abcd4	0.292321	8.12045	1.31793	0.206084	0.341904	-6.6176	Increased	No	No
untreated h5xFAD vs WT	Condition-only	Q9D6N5	Drap1	0.102412	11.0809	1.31781	0.206124	0.341904	-6.61776	Increased	No	No
untreated h5xFAD vs WT	Condition-only	Q61712	Dnajc1	0.650157	9.35697	1.33045	0.206236	0.341953	-6.44666	Increased	No	No
untreated h5xFAD vs WT	Condition-only	Q9D394	Rufy3	0.0402313	14.524	1.31744	0.206244	0.341953	-6.61822	Increased	No	No
untreated h5xFAD vs WT	Condition-only	Q8VDG3	Parn	0.180131	8.27307	1.31688	0.206427	0.342181	-6.61892	Increased	No	No
untreated h5xFAD vs WT	Condition-only	Q9ERU9	Ranbp2	0.0562425	11.7532	1.31627	0.206628	0.342439	-6.61969	Increased	No	No
untreated h5xFAD vs WT	Condition-only	Q8R570	Snap47	0.0435324	13.7575	1.31567	0.206825	0.342689	-6.62045	Increased	No	No
untreated h5xFAD vs WT	Condition-only	Q8VHV1	Baalc	-0.434527	11.0791	-1.31522	0.206972	0.342857	-6.62101	Decreased	No	No
untreated h5xFAD vs WT	Condition-only	Q9CZ30	Ola1	-0.0516236	14.9907	-1.31477	0.207121	0.343028	-6.62158	Decreased	No	No
untreated h5xFAD vs WT	Condition-only	P46096	Syt1	-0.05613	18.0477	-1.31406	0.207356	0.343341	-6.62248	Decreased	No	No
untreated h5xFAD vs WT	Condition-only	B1AY10	Nfx1	-0.143376	8.01392	-1.31525	0.208176	0.344624	-6.62045	Decreased	No	No
untreated h5xFAD vs WT	Condition-only	P58854	Tubgcp3	-0.0803274	10.461	-1.31138	0.208235	0.344646	-6.62583	Decreased	No	No
untreated h5xFAD vs WT	Condition-only	Q8C547	Heatr5b	-0.0548232	10.65	-1.31121	0.208294	0.344668	-6.62605	Decreased	No	No
untreated h5xFAD vs WT	Condition-only	Q9R112	Sqor	0.186565	10.8976	1.31048	0.208532	0.344986	-6.62696	Increased	No	No
untreated h5xFAD vs WT	Condition-only	Q571K4	Tab3	0.269355	8.52582	1.30719	0.209624	0.346715	-6.63109	Increased	No	No
untreated h5xFAD vs WT	Condition-only	Q91WR3	Ascc2	-0.167701	9.55008	-1.30614	0.209972	0.347093	-6.6324	Decreased	No	No
untreated h5xFAD vs WT	Condition-only	Q9CU65	Zmym2	0.203034	8.77828	1.30606	0.209998	0.347093	-6.6325	Increased	No	No
untreated h5xFAD vs WT	Condition-only	Q6PHS9	Cacna2d2	-0.224483	10.6554	-1.30599	0.21002	0.347093	-6.63258	Decreased	No	No
untreated h5xFAD vs WT	Condition-only	Q8R3P7	Cluap1	0.284658	8.19935	1.32441	0.210037	0.347093	-6.54361	Increased	No	No
untreated h5xFAD vs WT	Condition-only	Q9WVJ2	Psmd13	0.0505989	13.8909	1.3056	0.210149	0.347203	-6.63307	Increased	No	No
untreated h5xFAD vs WT	Condition-only	Q99MN9	Pccb	0.0467033	13.9807	1.30466	0.210463	0.347645	-6.63424	Increased	No	No
untreated h5xFAD vs WT	Condition-only	P23927	Cryab	0.149405	14.8488	1.30395	0.2107	0.34796	-6.63514	Increased	No	No
untreated h5xFAD vs WT	Condition-only	Q99LC9	Pex6	0.122711	10.0348	1.3035	0.21085	0.348098	-6.6357	Increased	No	No
untreated h5xFAD vs WT	Condition-only	Q91YL3	Uckl1	0.0851892	11.6741	1.30342	0.210876	0.348098	-6.63579	Increased	No	No
untreated h5xFAD vs WT	Condition-only	Q8BH10	Orai2	0.125365	10.5052	1.30256	0.211162	0.348494	-6.63687	Increased	No	No
untreated h5xFAD vs WT	Condition-only	Q9CQE6	Asf1a	0.281936	9.51162	1.30588	0.211266	0.348588	-6.56883	Increased	No	No
untreated h5xFAD vs WT	Condition-only	Q8BW41	Pomgnt2	0.0711357	11.743	1.30211	0.211312	0.348589	-6.63743	Increased	No	No
untreated h5xFAD vs WT	Condition-only	Q9WVR4	Fxr2	0.0806623	12.6607	1.30179	0.211419	0.348689	-6.63783	Increased	No	No
untreated h5xFAD vs WT	Condition-only	Q9JHJ0	Tmod3	0.258723	9.56073	1.30145	0.211534	0.348801	-6.63825	Increased	No	No
untreated h5xFAD vs WT	Condition-only	Q9JIN6	Kcnmb4	-0.34633	8.15091	-1.301	0.211683	0.348971	-6.63881	Decreased	No	No
untreated h5xFAD vs WT	Condition-only	Q61165	Slc9a1	-0.0588649	11.8961	-1.30064	0.211802	0.34909	-6.63925	Decreased	No	No
untreated h5xFAD vs WT	Condition-only	Q3U2C5	Rnf149	-0.384388	8.25494	-1.2999	0.212052	0.349425	-6.64018	Decreased	No	No
untreated h5xFAD vs WT	Condition-only	Q8VDP6	Cdipt	0.104564	14.2743	1.2992	0.212286	0.349735	-6.64106	Increased	No	No
untreated h5xFAD vs WT	Condition-only	Q8CAK3	Shfl	0.0850849	11.7543	1.29801	0.212684	0.350294	-6.64253	Increased	No	No
untreated h5xFAD vs WT	Condition-only	P58468	Slx9	0.212604	8.46839	1.29791	0.212718	0.350294	-6.64266	Increased	No	No
untreated h5xFAD vs WT	Condition-only	Q8VE42	Ankrd49	0.205411	9.20052	1.29742	0.212882	0.350486	-6.64326	Increased	No	No
untreated h5xFAD vs WT	Condition-only	Q9JI90	Rnf14	0.0562754	13.7894	1.29686	0.21307	0.350719	-6.64396	Increased	No	No
untreated h5xFAD vs WT	Condition-only	Q5IRJ6	Slc30a9	-0.0616089	12.0397	-1.2965	0.213192	0.350805	-6.64441	Decreased	No	No
untreated h5xFAD vs WT	Condition-only	Q3UCQ1	Foxk2	0.165145	8.61517	1.29643	0.213215	0.350805	-6.6445	Increased	No	No
untreated h5xFAD vs WT	Condition-only	Q3UMG5	Lrch2	0.077827	9.51487	1.296	0.213359	0.350941	-6.64503	Increased	No	No
untreated h5xFAD vs WT	Condition-only	Q9D114	Hddc3	0.325	8.11597	1.30362	0.213391	0.350941	-6.59121	Increased	No	No
untreated h5xFAD vs WT	Condition-only	Q9CYR0	Ssbp1	0.166822	11.3334	1.29543	0.213549	0.351098	-6.64573	Increased	No	No
untreated h5xFAD vs WT	Condition-only	Q8VDH1	Fbxo21	0.0683495	10.7502	1.29534	0.21358	0.351098	-6.64584	Increased	No	No
untreated h5xFAD vs WT	Condition-only	Q3UVC0	Ksr2	-0.0787734	10.0642	-1.29509	0.213664	0.351109	-6.64616	Decreased	No	No
untreated h5xFAD vs WT	Condition-only	Q9CQD4	Chmp1b2	0.0839711	11.8672	1.29493	0.213718	0.351109	-6.64635	Increased	No	No
untreated h5xFAD vs WT	Condition-only	O35864	Cops5	-0.0558036	13.7022	-1.29491	0.213727	0.351109	-6.64639	Decreased	No	No
untreated h5xFAD vs WT	Condition-only	P60898	Polr2i	0.175306	10.1463	1.29468	0.213801	0.351155	-6.64666	Increased	No	No
untreated h5xFAD vs WT	Condition-only	Q9CQI7	Snrpb2	0.217067	9.67593	1.29372	0.214126	0.351612	-6.64786	Increased	No	No
untreated h5xFAD vs WT	Condition-only	Q5NCE8	Mrs2	-0.0708377	11.0856	-1.29263	0.214494	0.352056	-6.64921	Decreased	No	No
untreated h5xFAD vs WT	Condition-only	Q8BIH0	Sap130	0.196973	8.90937	1.29252	0.214532	0.352056	-6.64935	Increased	No	No
untreated h5xFAD vs WT	Condition-only	P21271	Myo5b	0.162271	10.7574	1.29247	0.21455	0.352056	-6.64941	Increased	No	No
untreated h5xFAD vs WT	Condition-only	A2A690	Tanc2	-0.13776	11.5541	-1.29237	0.214584	0.352056	-6.64954	Decreased	No	No
untreated h5xFAD vs WT	Condition-only	Q9CWG8	Ndufaf7	0.0679276	10.6502	1.29094	0.215064	0.352767	-6.6513	Increased	No	No
untreated h5xFAD vs WT	Condition-only	Q9CZV8	Fbxl20	-0.169053	9.69404	-1.29034	0.215268	0.353	-6.65204	Decreased	No	No
untreated h5xFAD vs WT	Condition-only	Q9CRC8	Lrrc40	-0.0740524	11.5849	-1.29017	0.215328	0.353	-6.65226	Decreased	No	No
untreated h5xFAD vs WT	Condition-only	Q9QXL1	Kif21b	0.188527	9.92746	1.29011	0.215347	0.353	-6.65233	Increased	No	No
untreated h5xFAD vs WT	Condition-only	Q8K3X4	Irf2bpl	0.102537	10.9676	1.2899	0.215416	0.353037	-6.65259	Increased	No	No
untreated h5xFAD vs WT	Condition-only	Q8BMG7	Rab3gap2	-0.0459005	13.141	-1.28907	0.2157	0.353425	-6.65362	Decreased	No	No
untreated h5xFAD vs WT	Condition-only	Q99PI5	Lpin2	0.128865	9.40047	1.28864	0.215844	0.353584	-6.65415	Increased	No	No
untreated h5xFAD vs WT	Condition-only	Q91YM2	Arhgap35	-0.0499054	12.2648	-1.2872	0.216333	0.354308	-6.65593	Decreased	No	No
untreated h5xFAD vs WT	Condition-only	Q9DC70	Ndufs7	0.0449989	15.8293	1.28661	0.216536	0.354563	-6.65666	Increased	No	No
untreated h5xFAD vs WT	Condition-only	Q4VBD2	Tapt1	-0.0905616	9.79944	-1.28574	0.21683	0.354967	-6.65773	Decreased	No	No
untreated h5xFAD vs WT	Condition-only	Q5SRY7	Fbxw11	0.101102	10.2143	1.28491	0.217112	0.355352	-6.65875	Increased	No	No
untreated h5xFAD vs WT	Condition-only	Q80YF9	Arhgap33	-0.130726	9.74917	-1.28472	0.217177	0.355381	-6.65898	Decreased	No	No
untreated h5xFAD vs WT	Condition-only	Q8BJW5	Nol11	0.385254	8.22503	1.30195	0.217368	0.355616	-6.31537	Increased	No	No
untreated h5xFAD vs WT	Condition-only	Q8VDZ4	Zdhhc5	-0.0600841	10.8652	-1.28339	0.217634	0.355973	-6.66063	Decreased	No	No
untreated h5xFAD vs WT	Condition-only	Q3TY65	Ica1l	0.291602	9.93322	1.28276	0.217847	0.356245	-6.6614	Increased	No	No
untreated h5xFAD vs WT	Condition-only	Q8K3F6	Kcnq3	0.11514	9.30301	1.28245	0.217952	0.356338	-6.66178	Increased	No	No
untreated h5xFAD vs WT	Condition-only	P56382	Atp5f1e	-0.119329	13.4247	-1.28154	0.218266	0.356651	-6.66291	Decreased	No	No
untreated h5xFAD vs WT	Condition-only	P46662	Nf2	0.111057	9.65223	1.28148	0.218284	0.356651	-6.66298	Increased	No	No
untreated h5xFAD vs WT	Condition-only	Q922B6	Traf7	0.463199	7.58236	1.29919	0.218285	0.356651	-6.45277	Increased	No	No
untreated h5xFAD vs WT	Condition-only	Q9Z0R4	Itsn1	-0.042279	13.1632	-1.28107	0.218425	0.356802	-6.66348	Decreased	No	No
untreated h5xFAD vs WT	Condition-only	Q9JKB3	Ybx3	0.220933	8.56976	1.28083	0.218509	0.356846	-6.66378	Increased	No	No
untreated h5xFAD vs WT	Condition-only	Q6P1D5	Sez6l	-0.0724586	12.1503	-1.28072	0.218547	0.356846	-6.66392	Decreased	No	No
untreated h5xFAD vs WT	Condition-only	Q9JLM9	Grb14	0.152632	8.8211	1.28005	0.218776	0.357143	-6.66474	Increased	No	No
untreated h5xFAD vs WT	Condition-only	Q3UHB1	Nt5dc3	0.0579151	14.6323	1.27913	0.219092	0.357581	-6.66587	Increased	No	No
untreated h5xFAD vs WT	Condition-only	Q3UDE2	Ttll12	0.059501	12.0081	1.27793	0.219503	0.358174	-6.66734	Increased	No	No
untreated h5xFAD vs WT	Condition-only	P06537	Nr3c1	-0.119493	9.56081	-1.27701	0.219818	0.358611	-6.66847	Decreased	No	No
untreated h5xFAD vs WT	Condition-only	Q8R4G0	Ntng1	-0.181767	10.475	-1.27683	0.219881	0.358636	-6.66869	Decreased	No	No
untreated h5xFAD vs WT	Condition-only	Q9CR86	Carhsp1	0.105552	12.6633	1.27638	0.220037	0.358777	-6.66925	Increased	No	No
untreated h5xFAD vs WT	Condition-only	Q8C163	Exog	0.0504079	13.0971	1.27629	0.220067	0.358777	-6.66935	Increased	No	No
untreated h5xFAD vs WT	Condition-only	Q8K3M5	Cables2	-0.098262	10.3182	-1.27617	0.220111	0.358777	-6.66951	Decreased	No	No
untreated h5xFAD vs WT	Condition-only	Q9ER69	Wtap	0.440183	8.53488	1.27552	0.220333	0.359061	-6.6703	Increased	No	No
untreated h5xFAD vs WT	Condition-only	P01631	P01631	0.523071	10.9694	1.27451	0.220683	0.359554	-6.67154	Increased	No	No
untreated h5xFAD vs WT	Condition-only	Q91YN1	Fam118a	0.289146	7.89735	1.27696	0.221028	0.360038	-6.66789	Increased	No	No
untreated h5xFAD vs WT	Condition-only	Q8K3A0	Hscb	-0.116871	10.2139	-1.27187	0.221596	0.360816	-6.67477	Decreased	No	No
untreated h5xFAD vs WT	Condition-only	P62196	Psmc5	0.0412491	14.2555	1.27185	0.221602	0.360816	-6.67479	Increased	No	No
untreated h5xFAD vs WT	Condition-only	P42703	Lifr	0.15355	8.83531	1.27037	0.222116	0.361576	-6.67661	Increased	No	No
untreated h5xFAD vs WT	Condition-only	Q8K2V6	Ipo11	-0.0797224	9.9412	-1.27021	0.222169	0.361584	-6.6768	Decreased	No	No
untreated h5xFAD vs WT	Condition-only	Q68EF4	Grm4	-0.181949	9.3118	-1.26917	0.222531	0.362094	-6.67807	Decreased	No	No
untreated h5xFAD vs WT	Condition-only	Q3TKT4	Smarca4	0.0637662	10.6874	1.26896	0.222604	0.362135	-6.67833	Increased	No	No
untreated h5xFAD vs WT	Condition-only	Q8R317	Ubqln1	0.072532	13.1208	1.2688	0.222661	0.362149	-6.67852	Increased	No	No
untreated h5xFAD vs WT	Condition-only	Q91WE3	Rpp25	0.972675	6.97418	1.27199	0.222743	0.362204	-6.63084	Increased	No	No
untreated h5xFAD vs WT	Condition-only	P59279	Rab2b	0.112238	11.8308	1.26834	0.222822	0.362255	-6.67909	Increased	No	No
untreated h5xFAD vs WT	Condition-only	Q91ZP3	Lpin1	-0.465842	6.85766	-1.33733	0.222929	0.362351	-5.89363	Decreased	No	No
untreated h5xFAD vs WT	Condition-only	Q9CPY6	Gid4	0.1606	8.9977	1.26753	0.223102	0.362553	-6.68007	Increased	No	No
untreated h5xFAD vs WT	Condition-only	Q8BJZ3	Tmbim1	-0.471336	7.63342	-1.27895	0.223271	0.36275	-6.56244	Decreased	No	No
untreated h5xFAD vs WT	Condition-only	Q9QXM1	Jmy	-0.0764275	9.3606	-1.26575	0.223722	0.36335	-6.68224	Decreased	No	No
untreated h5xFAD vs WT	Condition-only	P48543	Kcnj9	0.171371	8.48284	1.26571	0.223738	0.36335	-6.68229	Increased	No	No
untreated h5xFAD vs WT	Condition-only	P99028	Uqcrh	-0.0832775	14.5051	-1.26484	0.22404	0.363718	-6.68335	Decreased	No	No
untreated h5xFAD vs WT	Condition-only	Q9ERB5	Slco1c1	-0.261372	9.7823	-1.26478	0.224061	0.363718	-6.68342	Decreased	No	No
untreated h5xFAD vs WT	Condition-only	Q3TMX7	Qsox2	0.203879	8.99889	1.26349	0.224513	0.364374	-6.68499	Increased	No	No
untreated h5xFAD vs WT	Condition-only	Q640M6	Gdpd5	0.165353	10.0121	1.26333	0.224568	0.364385	-6.68519	Increased	No	No
untreated h5xFAD vs WT	Condition-only	Q6TEK5	Vkorc1l1	0.103335	10.3549	1.26237	0.224907	0.364855	-6.68636	Increased	No	No
untreated h5xFAD vs WT	Condition-only	Q9R1C7	Prpf40a	0.121805	10.4478	1.26207	0.22501	0.364944	-6.68672	Increased	No	No
untreated h5xFAD vs WT	Condition-only	Q8BH97	Rcn3	0.563683	7.24119	1.26472	0.225269	0.365285	-6.61947	Increased	No	No
untreated h5xFAD vs WT	Condition-only	Q9JIX8	Acin1	0.0539449	11.9695	1.26098	0.225391	0.365405	-6.68804	Increased	No	No
untreated h5xFAD vs WT	Condition-only	Q61137	Astn1	-0.0721053	12.6543	-1.26058	0.225533	0.365556	-6.68853	Decreased	No	No
untreated h5xFAD vs WT	Condition-only	Q99LG1	Tmem51	0.220736	10.9375	1.2596	0.225876	0.366033	-6.68971	Increased	No	No
untreated h5xFAD vs WT	Condition-only	Q60936	Coq8a	-0.0600886	11.875	-1.25926	0.225997	0.366069	-6.69013	Decreased	No	No
untreated h5xFAD vs WT	Condition-only	Q8VBV7	Cops8	-0.139347	12.0829	-1.25912	0.226048	0.366069	-6.69031	Decreased	No	No
untreated h5xFAD vs WT	Condition-only	Q8BZM1	Glmn	-0.0969837	9.79525	-1.25901	0.226085	0.366069	-6.69043	Decreased	No	No
untreated h5xFAD vs WT	Condition-only	P52430	Pon1	-0.823924	8.75276	-1.26623	0.226093	0.366069	-6.63709	Decreased	No	No
untreated h5xFAD vs WT	Condition-only	Q91XU0	Wrnip1	-0.0999629	10.738	-1.25866	0.22621	0.36618	-6.69087	Decreased	No	No
untreated h5xFAD vs WT	Condition-only	Q8K183	Pdxk	-0.0627379	15.146	-1.25848	0.226271	0.3662	-6.69107	Decreased	No	No
untreated h5xFAD vs WT	Condition-only	Q6PAL7	Ahdc1	0.164611	8.18039	1.25832	0.22633	0.366217	-6.69128	Increased	No	No
untreated h5xFAD vs WT	Condition-only	Q8BHN0	Ppm1l	0.100508	10.106	1.25633	0.227029	0.367268	-6.69368	Increased	No	No
untreated h5xFAD vs WT	Condition-only	Q6GU68	Islr	0.375709	7.56232	1.26313	0.227175	0.367356	-6.58252	Increased	No	No
untreated h5xFAD vs WT	Condition-only	Q9Z0Z4	Heph	0.188262	9.05872	1.2559	0.227181	0.367356	-6.6942	Increased	No	No
untreated h5xFAD vs WT	Condition-only	O08908	Pik3r2	-0.109646	9.56395	-1.25537	0.22737	0.367583	-6.69485	Decreased	No	No
untreated h5xFAD vs WT	Condition-only	Q9CY97	Ssu72	0.167818	9.42018	1.25466	0.227621	0.367902	-6.69571	Increased	No	No
untreated h5xFAD vs WT	Condition-only	Q8CIB6	Tmem230	0.18884	10.1075	1.25453	0.227665	0.367902	-6.69586	Increased	No	No
untreated h5xFAD vs WT	Condition-only	Q8CGA3	Slc43a2	0.116614	12.247	1.25411	0.227816	0.368067	-6.69637	Increased	No	No
untreated h5xFAD vs WT	Condition-only	Q63918	Cavin2	0.17475	10.1497	1.25371	0.227955	0.368213	-6.69685	Increased	No	No
untreated h5xFAD vs WT	Condition-only	Q6PD31	Trak1	0.124402	10.4659	1.2533	0.228101	0.368314	-6.69735	Increased	No	No
untreated h5xFAD vs WT	Condition-only	P62259	Ywhae	-0.0594823	18.1278	-1.25326	0.228116	0.368314	-6.6974	Decreased	No	No
untreated h5xFAD vs WT	Condition-only	P54728	Rad23b	0.0582722	14.4349	1.25135	0.228795	0.369331	-6.69971	Increased	No	No
untreated h5xFAD vs WT	Condition-only	Q7TT50	Cdc42bpb	-0.045815	12.104	-1.24983	0.229335	0.370036	-6.70154	Decreased	No	No
untreated h5xFAD vs WT	Condition-only	Q62356	Fstl1	0.285523	7.7527	1.26136	0.229342	0.370036	-6.62186	Increased	No	No
untreated h5xFAD vs WT	Condition-only	Q8BJF9	Chmp2b	0.102328	11.9019	1.24961	0.229411	0.370036	-6.7018	Increased	No	No
untreated h5xFAD vs WT	Condition-only	Q9CWD3	Nudt17	0.15643	9.62273	1.24957	0.229428	0.370036	-6.70186	Increased	No	No
untreated h5xFAD vs WT	Condition-only	Q9QWH1	Phc2	-0.252301	8.62626	-1.24888	0.229671	0.370339	-6.70268	Decreased	No	No
untreated h5xFAD vs WT	Condition-only	Q6ZPQ6	Pitpnm2	-0.0675606	12.8453	-1.24867	0.229749	0.370339	-6.70294	Decreased	No	No
untreated h5xFAD vs WT	Condition-only	Q8CJ61	Cmtm4	0.155432	12.8059	1.24862	0.229764	0.370339	-6.70299	Increased	No	No
untreated h5xFAD vs WT	Condition-only	P43135	Nr2f2	0.231748	9.88835	1.24844	0.229829	0.370365	-6.70321	Increased	No	No
untreated h5xFAD vs WT	Condition-only	Q80X80	C2cd2l	0.0419979	13.4326	1.24793	0.230011	0.370578	-6.70383	Increased	No	No
untreated h5xFAD vs WT	Condition-only	A2AN08	Ubr4	0.0447518	12.2974	1.24765	0.230111	0.370661	-6.70417	Increased	No	No
untreated h5xFAD vs WT	Condition-only	Q6Y7W8	Gigyf2	0.106943	8.35315	1.24728	0.230242	0.370792	-6.70461	Increased	No	No
untreated h5xFAD vs WT	Condition-only	O54750	Cyp2j6	0.354688	9.81065	1.24706	0.230323	0.370811	-6.70488	Increased	No	No
untreated h5xFAD vs WT	Condition-only	Q924K8	Mta3	0.100405	10.2378	1.24686	0.230391	0.370811	-6.70511	Increased	No	No
untreated h5xFAD vs WT	Condition-only	P12849	Prkar1b	0.071427	12.0486	1.24684	0.230402	0.370811	-6.70515	Increased	No	No
untreated h5xFAD vs WT	Condition-only	P24472	Gsta4	0.100595	15.2289	1.24626	0.230606	0.371049	-6.70583	Increased	No	No
untreated h5xFAD vs WT	Condition-only	Q8C092	Taf5	0.493633	7.48948	1.25763	0.230648	0.371049	-6.64658	Increased	No	No
untreated h5xFAD vs WT	Condition-only	Q9WU78	Pdcd6ip	0.037813	13.61	1.24556	0.230857	0.371305	-6.70668	Increased	No	No
untreated h5xFAD vs WT	Condition-only	Q66JZ4	TCAIM	0.161913	8.64994	1.24455	0.23122	0.37181	-6.7079	Increased	No	No
untreated h5xFAD vs WT	Condition-only	Q8K1C0	Angel2	-0.146375	9.81274	-1.24438	0.231279	0.371825	-6.70809	Decreased	No	No
untreated h5xFAD vs WT	Condition-only	Q9CY28	Gtpbp8	-0.256002	9.03001	-1.24698	0.231524	0.372139	-6.70425	Decreased	No	No
untreated h5xFAD vs WT	Condition-only	Q61503	Nt5e	0.255596	8.88763	1.24316	0.231718	0.372254	-6.70957	Increased	No	No
untreated h5xFAD vs WT	Condition-only	P48193	Epb41	0.212277	10.7574	1.24314	0.231725	0.372254	-6.70959	Increased	No	No
untreated h5xFAD vs WT	Condition-only	P35377	Oprl1	0.184614	9.10217	1.25451	0.231744	0.372254	-6.65033	Increased	No	No
untreated h5xFAD vs WT	Condition-only	Q8BWT5	Dip2a	0.0738689	12.2276	1.24283	0.231836	0.372323	-6.70996	Increased	No	No
untreated h5xFAD vs WT	Condition-only	Q8C4B4	Unc119b	0.187476	8.53358	1.24266	0.231895	0.372339	-6.71016	Increased	No	No
untreated h5xFAD vs WT	Condition-only	Q9CYC6	Dcp2	0.21861	8.27019	1.24228	0.232032	0.372417	-6.71061	Increased	No	No
untreated h5xFAD vs WT	Condition-only	Q5SYH2	Vma12	0.235481	10.6254	1.24225	0.232043	0.372417	-6.71065	Increased	No	No
untreated h5xFAD vs WT	Condition-only	Q05769	Ptgs2	0.321683	8.14775	1.24188	0.232176	0.37255	-6.71109	Increased	No	No
untreated h5xFAD vs WT	Condition-only	Q99J36	Thumpd1	0.053826	12.9911	1.24174	0.232226	0.372551	-6.71126	Increased	No	No
untreated h5xFAD vs WT	Condition-only	P97438	Kcnk2	-0.172335	9.99309	-1.24068	0.232607	0.373084	-6.71253	Decreased	No	No
untreated h5xFAD vs WT	Condition-only	Q3UHD6	Snx27	0.0439838	13.4025	1.24041	0.232707	0.373163	-6.71287	Increased	No	No
untreated h5xFAD vs WT	Condition-only	Q9CQN3	Tomm6	-0.304341	9.08916	-1.26285	0.232756	0.373163	-6.49569	Decreased	No	No
untreated h5xFAD vs WT	Condition-only	Q9ERG2	Strn3	-0.0486166	12.715	-1.2396	0.232998	0.373472	-6.71383	Decreased	No	No
untreated h5xFAD vs WT	Condition-only	Q9D273	Mmab	0.106723	11.2701	1.2388	0.233285	0.373853	-6.71479	Increased	No	No
untreated h5xFAD vs WT	Condition-only	Q7TPS5	C2cd5	-0.0704104	10.8452	-1.2384	0.233429	0.374003	-6.71527	Decreased	No	No
untreated h5xFAD vs WT	Condition-only	Q6NXJ0	Wwc2	0.1117	8.90049	1.23797	0.233584	0.374172	-6.71578	Increased	No	No
untreated h5xFAD vs WT	Condition-only	P21107	Tpm3	0.0773326	15.9744	1.23755	0.233736	0.374327	-6.71628	Increased	No	No
untreated h5xFAD vs WT	Condition-only	Q6P9N1	Hycc1	0.147698	8.25274	1.23743	0.23378	0.374327	-6.71643	Increased	No	No
untreated h5xFAD vs WT	Condition-only	Q9QXV8	Spry2	0.259025	9.38966	1.23654	0.234102	0.374763	-6.71749	Increased	No	No
untreated h5xFAD vs WT	Condition-only	Q9CR29	Ccdc43	0.120844	10.1418	1.2359	0.234335	0.375056	-6.71826	Increased	No	No
untreated h5xFAD vs WT	Condition-only	Q91YM4	Tbrg4	0.0991147	10.8615	1.2355	0.234477	0.375203	-6.71873	Increased	No	No
untreated h5xFAD vs WT	Condition-only	Q9CR88	Mrps14	0.179525	9.86988	1.23439	0.234879	0.375767	-6.72006	Increased	No	No
untreated h5xFAD vs WT	Condition-only	Q8BK30	Ndufv3	-0.138195	11.1351	-1.2342	0.234948	0.375796	-6.72028	Decreased	No	No
untreated h5xFAD vs WT	Condition-only	Q9D787	Ppil2	0.305888	8.15436	1.23377	0.235106	0.37597	-6.7208	Increased	No	No
untreated h5xFAD vs WT	Condition-only	Q9D937	Q9D937	0.14278	9.14694	1.23341	0.235236	0.37606	-6.72123	Increased	No	No
untreated h5xFAD vs WT	Condition-only	A8Y5H7	Sec14l1	0.0857199	9.93946	1.23334	0.235263	0.37606	-6.72132	Increased	No	No
untreated h5xFAD vs WT	Condition-only	Q9D5V6	Syap1	-0.0469941	11.4293	-1.23269	0.235496	0.376354	-6.72209	Decreased	No	No
untreated h5xFAD vs WT	Condition-only	O08808	Diaph1	-0.0563598	11.6322	-1.23239	0.235606	0.376448	-6.72244	Decreased	No	No
untreated h5xFAD vs WT	Condition-only	Q61124	Cln3	0.594158	8.07068	1.28163	0.235864	0.376685	-6.33388	Increased	No	No
untreated h5xFAD vs WT	Condition-only	Q9JLK7	Cabp1	-0.329457	9.0306	-1.2315	0.235928	0.376685	-6.7235	Decreased	No	No
untreated h5xFAD vs WT	Condition-only	Q9CXX9	Cuedc2	0.0733554	11.1021	1.23149	0.235935	0.376685	-6.72352	Increased	No	No
untreated h5xFAD vs WT	Condition-only	Q9D3D9	Atp5f1d	-0.0982508	16.7898	-1.23143	0.235954	0.376685	-6.72359	Decreased	No	No
untreated h5xFAD vs WT	Condition-only	O35136	Ncam2	0.0936791	14.2726	1.231	0.236111	0.376786	-6.7241	Increased	No	No
untreated h5xFAD vs WT	Condition-only	P98203	Arvcf	0.0695336	10.7368	1.23098	0.236117	0.376786	-6.72412	Increased	No	No
untreated h5xFAD vs WT	Condition-only	Q6PGF3	Med16	0.258882	7.84027	1.23043	0.236321	0.377031	-6.72479	Increased	No	No
untreated h5xFAD vs WT	Condition-only	Q8BWL5	Rbms3	0.495643	8.67697	1.25239	0.236398	0.377039	-6.54006	Increased	No	No
untreated h5xFAD vs WT	Condition-only	Q8BHG9	Cggbp1	0.102382	9.40741	1.23014	0.236426	0.377039	-6.72513	Increased	No	No
untreated h5xFAD vs WT	Condition-only	Q91WG5	Prkag2	-0.0548428	12.1451	-1.22901	0.236838	0.377615	-6.72647	Decreased	No	No
untreated h5xFAD vs WT	Condition-only	F8VPK0	Skic3	-0.0757891	9.93785	-1.22877	0.236925	0.377653	-6.72676	Decreased	No	No
untreated h5xFAD vs WT	Condition-only	Q6I6G8	Hecw2	-0.125106	10.4159	-1.22857	0.236998	0.377653	-6.72699	Decreased	No	No
untreated h5xFAD vs WT	Condition-only	Q8N7N5	Dcaf8	0.0902231	10.672	1.22853	0.237012	0.377653	-6.72704	Increased	No	No
untreated h5xFAD vs WT	Condition-only	Q8K0L9	Zbtb20	0.151829	9.25488	1.22799	0.23721	0.377889	-6.72769	Increased	No	No
untreated h5xFAD vs WT	Condition-only	Q99JW2	Acy1	0.0765975	11.4113	1.22782	0.237272	0.377907	-6.72789	Increased	No	No
untreated h5xFAD vs WT	Condition-only	Q9JJ59	Abcb9	0.168927	9.8347	1.22693	0.237596	0.378299	-6.72894	Increased	No	No
untreated h5xFAD vs WT	Condition-only	Q8VHN8	Nudt16l1	0.104234	11.1517	1.22687	0.237618	0.378299	-6.72901	Increased	No	No
untreated h5xFAD vs WT	Condition-only	Q923T9	Camk2g	-0.172822	14.5764	-1.22663	0.237705	0.378356	-6.72929	Decreased	No	No
untreated h5xFAD vs WT	Condition-only	Q01339	Apoh	-0.376365	10.1128	-1.22606	0.237914	0.378539	-6.72997	Decreased	No	No
untreated h5xFAD vs WT	Condition-only	P59267	Zdhhc2	0.561989	7.47792	1.24212	0.23792	0.378539	-6.47742	Increased	No	No
untreated h5xFAD vs WT	Condition-only	Q3UN02	Lclat1	0.073963	11.5036	1.22561	0.23808	0.378714	-6.73051	Increased	No	No
untreated h5xFAD vs WT	Condition-only	A2AQ25	Skt	-0.130543	12.0845	-1.22523	0.23822	0.378813	-6.73096	Decreased	No	No
untreated h5xFAD vs WT	Condition-only	P63154	Crnkl1	-0.121226	9.01504	-1.22501	0.2383	0.378813	-6.73122	Decreased	No	No
untreated h5xFAD vs WT	Condition-only	Q8BR90	Rimoc1	0.0813186	11.1307	1.22481	0.238372	0.378813	-6.73145	Increased	No	No
untreated h5xFAD vs WT	Condition-only	Q7TN33	Celf6	-0.115952	12.8422	-1.22461	0.238448	0.378813	-6.7317	Decreased	No	No
untreated h5xFAD vs WT	Condition-only	Q922Q9	Chid1	0.0839851	11.5622	1.22451	0.238484	0.378813	-6.73182	Increased	No	No
untreated h5xFAD vs WT	Condition-only	Q9R0S3	Mmp17	-0.0818619	9.74877	-1.22448	0.238495	0.378813	-6.73185	Decreased	No	No
untreated h5xFAD vs WT	Condition-only	Q8BM85	Tbck	0.0778735	11.473	1.22448	0.238495	0.378813	-6.73185	Increased	No	No
untreated h5xFAD vs WT	Condition-only	Q9D404	Oxsm	0.0668798	11.7472	1.22414	0.23862	0.378932	-6.73226	Increased	No	No
untreated h5xFAD vs WT	Condition-only	Q9CQA3	Sdhb	0.0776159	15.5308	1.22384	0.23873	0.379026	-6.73261	Increased	No	No
untreated h5xFAD vs WT	Condition-only	Q9Z148	Ehmt2	-0.415699	8.90036	-1.22272	0.239142	0.3796	-6.73394	Decreased	No	No
untreated h5xFAD vs WT	Condition-only	Q99LG2	Tnpo2	0.0544118	13.3718	1.22217	0.239342	0.379837	-6.73458	Increased	No	No
untreated h5xFAD vs WT	Condition-only	P00520	Abl1	0.183405	8.05279	1.22181	0.239473	0.379867	-6.73501	Increased	No	No
untreated h5xFAD vs WT	Condition-only	Q9CPV4	Glod4	0.0502359	14.8332	1.22172	0.23951	0.379867	-6.73512	Increased	No	No
untreated h5xFAD vs WT	Condition-only	Q3THF9	Coq10b	-0.240227	9.82572	-1.22171	0.239512	0.379867	-6.73513	Decreased	No	No
untreated h5xFAD vs WT	Condition-only	Q8QZV4	Stk32c	-0.0866564	11.7396	-1.22153	0.239579	0.379882	-6.73535	Decreased	No	No
untreated h5xFAD vs WT	Condition-only	Q9DCA2	Mrps11	0.0775627	10.0189	1.22132	0.239655	0.379882	-6.73559	Increased	No	No
untreated h5xFAD vs WT	Condition-only	P59823	Il1rapl1	-0.214216	9.35044	-1.22127	0.239673	0.379882	-6.73565	Decreased	No	No
untreated h5xFAD vs WT	Condition-only	Q9Z1P7	Kank3	0.154109	8.89423	1.21923	0.240425	0.380994	-6.73806	Increased	No	No
untreated h5xFAD vs WT	Condition-only	O89114	Dnajb5	0.104353	10.7818	1.2189	0.240547	0.381106	-6.73845	Increased	No	No
untreated h5xFAD vs WT	Condition-only	Q99KI3	Emc3	0.0755849	10.3425	1.21849	0.240699	0.381268	-6.73894	Increased	No	No
untreated h5xFAD vs WT	Condition-only	Q920B0	Frmd4b	-0.403277	8.16859	-1.2182	0.240806	0.381357	-6.73928	Decreased	No	No
untreated h5xFAD vs WT	Condition-only	Q08288	Lyar	0.183482	8.50187	1.2177	0.240991	0.38157	-6.73987	Increased	No	No
untreated h5xFAD vs WT	Condition-only	Q91VJ5	Pqbp1	0.143812	11.6589	1.21749	0.241069	0.381612	-6.74012	Increased	No	No
untreated h5xFAD vs WT	Condition-only	P60764	Rac3	-0.248702	10.0565	-1.22037	0.241164	0.381647	-6.73594	Decreased	No	No
untreated h5xFAD vs WT	Condition-only	P11214	Plat	0.19446	9.07002	1.21716	0.241192	0.381647	-6.74051	Increased	No	No
untreated h5xFAD vs WT	Condition-only	P21995	Emb	-0.108026	11.6915	-1.21696	0.241265	0.381682	-6.74074	Decreased	No	No
untreated h5xFAD vs WT	Condition-only	Q8R0X2	Cacul1	-0.205411	9.08847	-1.21681	0.241321	0.38169	-6.74092	Decreased	No	No
untreated h5xFAD vs WT	Condition-only	P62892	Rpl39	0.11715	14.0753	1.21648	0.241443	0.381738	-6.74131	Increased	No	No
untreated h5xFAD vs WT	Condition-only	Q8VEM8	Slc25a3	0.0446884	18.2724	1.21645	0.241453	0.381738	-6.74134	Increased	No	No
untreated h5xFAD vs WT	Condition-only	Q9WTX6	Cul1	-0.038255	12.4624	-1.21609	0.241586	0.381868	-6.74176	Decreased	No	No
untreated h5xFAD vs WT	Condition-only	Q91Z67	Srgap2	0.0417579	12.216	1.2154	0.241844	0.382185	-6.74258	Increased	No	No
untreated h5xFAD vs WT	Condition-only	Q9R0X0	Med20	0.267192	7.83745	1.21523	0.241907	0.382185	-6.74278	Increased	No	No
untreated h5xFAD vs WT	Condition-only	Q5U430	Ubr3	0.0812048	9.76479	1.21514	0.241938	0.382185	-6.74288	Increased	No	No
untreated h5xFAD vs WT	Condition-only	Q9R1R2	Trim3	0.0593539	13.183	1.2146	0.242142	0.382358	-6.74353	Increased	No	No
untreated h5xFAD vs WT	Condition-only	Q9ERZ3	Chrm3	-0.173454	9.47702	-1.21454	0.242164	0.382358	-6.7436	Decreased	No	No
untreated h5xFAD vs WT	Condition-only	Q8BX94	Osbpl2	-0.0557173	11.7367	-1.21444	0.242201	0.382358	-6.74372	Decreased	No	No
untreated h5xFAD vs WT	Condition-only	Q8BK58	Hspbap1	0.329475	7.32066	1.22464	0.24244	0.382655	-6.57537	Increased	No	No
untreated h5xFAD vs WT	Condition-only	Q8BG30	Nelfa	0.162903	8.88116	1.21324	0.242647	0.382848	-6.74513	Increased	No	No
untreated h5xFAD vs WT	Condition-only	P48722	Hspa4l	-0.0449476	14.9635	-1.21319	0.242664	0.382848	-6.74518	Decreased	No	No
untreated h5xFAD vs WT	Condition-only	O55203	Ldb2	-0.527571	8.28586	-1.21591	0.242807	0.382993	-6.67781	Decreased	No	No
untreated h5xFAD vs WT	Condition-only	Q6A152	Cyp4x1	0.166287	10.1601	1.2115	0.243294	0.383637	-6.74717	Increased	No	No
untreated h5xFAD vs WT	Condition-only	Q9WV60	Gsk3b	-0.0417198	14.3273	-1.21144	0.243317	0.383637	-6.74725	Decreased	No	No
untreated h5xFAD vs WT	Condition-only	Q7TMY8	Huwe1	-0.0527135	12.3286	-1.2112	0.243404	0.383693	-6.74752	Decreased	No	No
untreated h5xFAD vs WT	Condition-only	Q6NXH3	Gpbp1	-0.2814	8.56302	-1.21309	0.243852	0.38432	-6.74451	Decreased	No	No
untreated h5xFAD vs WT	Condition-only	P13864	Dnmt1	0.188351	9.21243	1.20957	0.244012	0.384492	-6.74944	Increased	No	No
untreated h5xFAD vs WT	Condition-only	Q9D9V7	Dennd6b	-0.386103	7.16652	-1.22014	0.244081	0.38452	-6.73429	Decreased	No	No
untreated h5xFAD vs WT	Condition-only	Q6PCN3	Ttbk1	-0.0865526	11.7112	-1.20884	0.244284	0.384758	-6.75029	Decreased	No	No
untreated h5xFAD vs WT	Condition-only	Q80ZD3	Slc26a11	0.716325	7.23507	1.22404	0.244424	0.384898	-6.57489	Increased	No	No
untreated h5xFAD vs WT	Condition-only	Q9D1L0	Chchd2	-0.250225	9.34793	-1.20825	0.244506	0.384947	-6.75098	Decreased	No	No
untreated h5xFAD vs WT	Condition-only	P62274	Rps29	0.268081	9.37164	1.20797	0.244612	0.385033	-6.75132	Increased	No	No
untreated h5xFAD vs WT	Condition-only	Q8C878	Uba3	0.0493988	12.3286	1.2065	0.24516	0.385815	-6.75303	Increased	No	No
untreated h5xFAD vs WT	Condition-only	Q9EQP6	Arr3	0.161774	10.0933	1.20557	0.245509	0.386257	-6.75412	Increased	No	No
untreated h5xFAD vs WT	Condition-only	Q9WU60	Atrn	0.171627	9.45604	1.20548	0.245543	0.386257	-6.75423	Increased	No	No
untreated h5xFAD vs WT	Condition-only	Q3UU96	Cdc42bpa	0.0564857	13.9735	1.20507	0.245697	0.386406	-6.75471	Increased	No	No
untreated h5xFAD vs WT	Condition-only	Q6DG52	Churc1	0.105564	10.0995	1.20495	0.245741	0.386406	-6.75485	Increased	No	No
untreated h5xFAD vs WT	Condition-only	A2A699	Fam171a2	-0.0822765	11.6672	-1.20471	0.245831	0.386467	-6.75513	Decreased	No	No
untreated h5xFAD vs WT	Condition-only	Q9CQL7	Mrfap1	0.248321	8.39928	1.20439	0.245954	0.386581	-6.75551	Increased	No	No
untreated h5xFAD vs WT	Condition-only	O88522	Ikbkg	0.0926524	9.87016	1.20405	0.246081	0.386698	-6.7559	Increased	No	No
untreated h5xFAD vs WT	Condition-only	P47743	Grm8	-0.249522	9.38375	-1.20199	0.246857	0.387837	-6.75831	Decreased	No	No
untreated h5xFAD vs WT	Condition-only	Q61466	Smarcd1	0.0892767	10.121	1.20097	0.247239	0.38833	-6.7595	Increased	No	No
untreated h5xFAD vs WT	Condition-only	P12658	Calb1	-0.102001	14.571	-1.20088	0.247274	0.38833	-6.7596	Decreased	No	No
untreated h5xFAD vs WT	Condition-only	Q8BG92	Clvs2	-0.0656764	12.0029	-1.20059	0.247385	0.388424	-6.75995	Decreased	No	No
untreated h5xFAD vs WT	Condition-only	Q7TQ33	Rgmb	0.307064	8.23835	1.22821	0.247489	0.388461	-6.53508	Increased	No	No
untreated h5xFAD vs WT	Condition-only	Q61036	Pak3	-0.0633666	13.0355	-1.20025	0.247512	0.388461	-6.76034	Decreased	No	No
untreated h5xFAD vs WT	Condition-only	Q9QWY8	Asap1	-0.0925938	12.83	-1.19922	0.247901	0.38899	-6.76154	Decreased	No	No
untreated h5xFAD vs WT	Condition-only	Q8BL97	Srsf7	0.0538559	13.8792	1.19901	0.247981	0.389035	-6.76179	Increased	No	No
untreated h5xFAD vs WT	Condition-only	Q3TY86	Aifm3	-0.0638428	11.467	-1.19779	0.248443	0.389679	-6.76321	Decreased	No	No
untreated h5xFAD vs WT	Condition-only	B1AZP2	Dlgap4	0.0881938	12.2147	1.19671	0.24885	0.390235	-6.76446	Increased	No	No
untreated h5xFAD vs WT	Condition-only	Q400C8	Amz2	0.278473	10.2413	1.19592	0.24915	0.390596	-6.76538	Increased	No	No
untreated h5xFAD vs WT	Condition-only	Q9CZR3	Tomm40l	-0.0613243	12.4852	-1.19583	0.249184	0.390596	-6.76548	Decreased	No	No
untreated h5xFAD vs WT	Condition-only	Q91W34	Rusf1	0.10583	10.436	1.19507	0.249474	0.39097	-6.76637	Increased	No	No
untreated h5xFAD vs WT	Condition-only	Q76LS9	Mindy1	0.0950331	11.2459	1.19451	0.249686	0.39122	-6.76702	Increased	No	No
untreated h5xFAD vs WT	Condition-only	Q00558	F8a1	-0.117418	10.7213	-1.19431	0.249763	0.391245	-6.76725	Decreased	No	No
untreated h5xFAD vs WT	Condition-only	Q920M5	Coro6	0.220386	9.88447	1.19419	0.249806	0.391245	-6.76739	Increased	No	No
untreated h5xFAD vs WT	Condition-only	Q3B7Z2	Osbp	0.0417844	12.7593	1.19395	0.249898	0.391307	-6.76767	Increased	No	No
untreated h5xFAD vs WT	Condition-only	Q8BGC1	Q8BGC1	-0.260529	8.68253	-1.19314	0.250209	0.391616	-6.76861	Decreased	No	No
untreated h5xFAD vs WT	Condition-only	A2RSQ0	Dennd5b	-0.0808	11.8479	-1.19312	0.250213	0.391616	-6.76863	Decreased	No	No
untreated h5xFAD vs WT	Condition-only	P16332	Mmut	-0.0600455	12.4224	-1.19302	0.250251	0.391616	-6.76874	Decreased	No	No
untreated h5xFAD vs WT	Condition-only	Q66JV4	Rbm12b2	0.179545	9.38802	1.19239	0.250492	0.391908	-6.76948	Increased	No	No
untreated h5xFAD vs WT	Condition-only	Q9CXK8	Nip7	-0.355151	8.13524	-1.21298	0.250542	0.391908	-6.44436	Decreased	No	No
untreated h5xFAD vs WT	Condition-only	P97819	Pla2g6	0.0973382	9.72681	1.1919	0.25068	0.392042	-6.77005	Increased	No	No
untreated h5xFAD vs WT	Condition-only	O08915	Aip	0.0703588	12.671	1.19166	0.250772	0.392058	-6.77033	Increased	No	No
untreated h5xFAD vs WT	Condition-only	Q04736	Yes1	0.0397894	13.1999	1.1916	0.250794	0.392058	-6.7704	Increased	No	No
untreated h5xFAD vs WT	Condition-only	Q6P9K9	Nrxn3	-0.0500916	13.0558	-1.1912	0.250945	0.392212	-6.77085	Decreased	No	No
untreated h5xFAD vs WT	Condition-only	Q9QWK4	Cd5l	-0.611668	7.29254	-1.20133	0.251051	0.392296	-6.7131	Decreased	No	No
untreated h5xFAD vs WT	Condition-only	Q6PCZ4	Magee1	0.204342	8.66855	1.19062	0.251166	0.392395	-6.77153	Increased	No	No
untreated h5xFAD vs WT	Condition-only	P15626	Gstm2	0.0819584	16.7543	1.19039	0.251255	0.392453	-6.7718	Increased	No	No
untreated h5xFAD vs WT	Condition-only	Q9ERK4	Cse1l	0.0415447	13.8424	1.18918	0.251718	0.393013	-6.7732	Increased	No	No
untreated h5xFAD vs WT	Condition-only	P97765	Wbp2	0.0593577	13.9703	1.18918	0.251719	0.393013	-6.7732	Increased	No	No
untreated h5xFAD vs WT	Condition-only	Q3TVA9	Ccdc136	0.155114	10.2413	1.18884	0.251848	0.393133	-6.77359	Increased	No	No
untreated h5xFAD vs WT	Condition-only	Q6PAR5	Gapvd1	0.0412894	12.3907	1.18825	0.252074	0.393405	-6.77427	Increased	No	No
untreated h5xFAD vs WT	Condition-only	Q9JI67	B3galt5	0.308708	7.12955	1.18794	0.252193	0.393509	-6.77463	Increased	No	No
untreated h5xFAD vs WT	Condition-only	Q920R0	Als2	-0.0546575	10.4821	-1.18779	0.252249	0.393515	-6.7748	Decreased	No	No
untreated h5xFAD vs WT	Condition-only	Q9D0E3	Lysmd1	-0.0661089	11.81	-1.18735	0.25242	0.3937	-6.77532	Decreased	No	No
untreated h5xFAD vs WT	Condition-only	Q9WVB4	Slit3	0.187257	8.80238	1.18496	0.253336	0.395047	-6.77808	Increased	No	No
untreated h5xFAD vs WT	Condition-only	Q5FW52	Mlip	-0.125479	8.66513	-1.1836	0.253859	0.39578	-6.77964	Decreased	No	No
untreated h5xFAD vs WT	Condition-only	Q9CQJ6	Denr	-0.0715234	13.1078	-1.18197	0.254485	0.39663	-6.78151	Decreased	No	No
untreated h5xFAD vs WT	Condition-only	Q91YY4	Atpaf2	0.155021	8.48557	1.18191	0.254509	0.39663	-6.78159	Increased	No	No
untreated h5xFAD vs WT	Condition-only	Q99J95	Cdk9	0.122027	10.2209	1.17995	0.255267	0.397686	-6.78384	Increased	No	No
untreated h5xFAD vs WT	Condition-only	Q61838	Pzp	-0.429076	14.1321	-1.17988	0.255293	0.397686	-6.78392	Decreased	No	No
untreated h5xFAD vs WT	Condition-only	Q5SXA9	Wwc1	-0.137347	9.36661	-1.17948	0.255449	0.397846	-6.78438	Decreased	No	No
untreated h5xFAD vs WT	Condition-only	Q8C7D2	Crbn	-0.0628716	11.748	-1.17884	0.255694	0.398146	-6.78511	Decreased	No	No
untreated h5xFAD vs WT	Condition-only	Q8K4J6	Mrtfa	-0.149902	9.36534	-1.17838	0.255872	0.398296	-6.78564	Decreased	No	No
untreated h5xFAD vs WT	Condition-only	Q64362	Aktip	0.0920025	10.0513	1.17821	0.255941	0.398296	-6.78585	Increased	No	No
untreated h5xFAD vs WT	Condition-only	Q99JP7	Ggt7	-0.0684636	13.0231	-1.17816	0.255958	0.398296	-6.7859	Decreased	No	No
untreated h5xFAD vs WT	Condition-only	P14824	Anxa6	0.148492	15.0187	1.17805	0.256002	0.398296	-6.78603	Increased	No	No
untreated h5xFAD vs WT	Condition-only	Q8R092	Q8R092	0.218125	9.23207	1.17726	0.256306	0.398567	-6.78693	Increased	No	No
untreated h5xFAD vs WT	Condition-only	Q02384	Sos2	0.159607	8.94316	1.17721	0.256326	0.398567	-6.78699	Increased	No	No
untreated h5xFAD vs WT	Condition-only	O88819	Fut9	0.454043	8.269	1.1801	0.256335	0.398567	-6.78281	Increased	No	No
untreated h5xFAD vs WT	Condition-only	Q65Z40	Wapl	0.199655	8.09274	1.17619	0.256722	0.399086	-6.78816	Increased	No	No
untreated h5xFAD vs WT	Condition-only	Q9CXT8	Pmpcb	0.0484235	15.4678	1.17589	0.25684	0.399187	-6.78851	Increased	No	No
untreated h5xFAD vs WT	Condition-only	P10417	Bcl2	0.335189	9.04455	1.18551	0.257033	0.399404	-6.673	Increased	No	No
untreated h5xFAD vs WT	Condition-only	Q8K3W3	Casc3	-0.176894	10.005	-1.1747	0.257301	0.399739	-6.78987	Decreased	No	No
untreated h5xFAD vs WT	Condition-only	Q9D6J6	Ndufv2	-0.0885996	14.71	-1.17412	0.257526	0.400005	-6.79053	Decreased	No	No
untreated h5xFAD vs WT	Condition-only	P19536	Cox5b	0.0985163	16.7265	1.17352	0.25776	0.400286	-6.79121	Increased	No	No
untreated h5xFAD vs WT	Condition-only	Q9R0X5	Rpgr	0.132379	9.17442	1.17328	0.257855	0.400325	-6.79149	Increased	No	No
untreated h5xFAD vs WT	Condition-only	Q3UJ81	Cnep1r1	0.299967	9.10719	1.17318	0.257891	0.400325	-6.7916	Increased	No	No
untreated h5xFAD vs WT	Condition-only	P61021	Rab5b	0.0459505	14.2063	1.1724	0.258197	0.400717	-6.7925	Increased	No	No
untreated h5xFAD vs WT	Condition-only	Q8K2J7	Rell1	-0.139595	16.4985	-1.17133	0.258614	0.40128	-6.79372	Decreased	No	No
untreated h5xFAD vs WT	Condition-only	Q8R395	Commd5	0.136311	10.3381	1.17093	0.258769	0.401438	-6.79417	Increased	No	No
untreated h5xFAD vs WT	Condition-only	Q9DCS9	Ndufb10	-0.038775	15.1847	-1.17064	0.258884	0.401535	-6.79451	Decreased	No	No
untreated h5xFAD vs WT	Condition-only	Q9CQ43	Dut	0.199115	9.10922	1.17007	0.259106	0.401755	-6.79516	Increased	No	No
untreated h5xFAD vs WT	Condition-only	P97370	Atp1b3	0.0946838	14.7527	1.17	0.259133	0.401755	-6.79524	Increased	No	No
untreated h5xFAD vs WT	Condition-only	Q8CJG0	Ago2	0.0546158	11.7234	1.16976	0.259227	0.401817	-6.79551	Increased	No	No
untreated h5xFAD vs WT	Condition-only	Q9CQJ8	Ndufb9	-0.0598914	15.4953	-1.16888	0.259571	0.402268	-6.79651	Decreased	No	No
untreated h5xFAD vs WT	Condition-only	Q80SW1	Ahcyl1	-0.0450181	15.0111	-1.1675	0.260111	0.403022	-6.79808	Decreased	No	No
untreated h5xFAD vs WT	Condition-only	Q8VH37	Hdac8	0.342796	8.3951	1.1731	0.260327	0.403274	-6.78984	Increased	No	No
untreated h5xFAD vs WT	Condition-only	Q3UPL5	Ag2	0.166459	10.1496	1.16657	0.260478	0.403425	-6.79915	Increased	No	No
untreated h5xFAD vs WT	Condition-only	P09925	Surf1	-0.0746164	10.6713	-1.16631	0.260579	0.403498	-6.79944	Decreased	No	No
untreated h5xFAD vs WT	Condition-only	Q68FD7	Fnip1	0.329356	7.84218	1.17577	0.260769	0.40371	-6.74251	Increased	No	No
untreated h5xFAD vs WT	Condition-only	Q5SW75	Ssh2	0.0746054	10.2643	1.16533	0.260966	0.40392	-6.80056	Increased	No	No
untreated h5xFAD vs WT	Condition-only	P16390	Kcna3	0.255029	9.67176	1.16495	0.261114	0.40392	-6.80099	Increased	No	No
untreated h5xFAD vs WT	Condition-only	Q9WUA5	Epm2a	-0.311017	8.82848	-1.17106	0.26112	0.40392	-6.63846	Decreased	No	No
untreated h5xFAD vs WT	Condition-only	Q80T41	Gabbr2	-0.0403126	13.5621	-1.16492	0.261124	0.40392	-6.80102	Decreased	No	No
untreated h5xFAD vs WT	Condition-only	Q9CR70	Lage3	0.310088	8.75633	1.1648	0.261174	0.40392	-6.80117	Increased	No	No
untreated h5xFAD vs WT	Condition-only	P60762	Morf4l1	-0.10948	9.21876	-1.16369	0.261611	0.404513	-6.80243	Decreased	No	No
untreated h5xFAD vs WT	Condition-only	Q8K0D5	Gfm1	0.0410127	11.9963	1.16342	0.261717	0.404538	-6.80273	Increased	No	No
untreated h5xFAD vs WT	Condition-only	O35684	Serpini1	0.133106	10.7038	1.16337	0.261735	0.404538	-6.80279	Increased	No	No
untreated h5xFAD vs WT	Condition-only	Q0P678	Zc3h18	0.130051	9.53867	1.16322	0.261794	0.404547	-6.80296	Increased	No	No
untreated h5xFAD vs WT	Condition-only	Q61147	Cp	0.245976	10.3833	1.1624	0.262116	0.404923	-6.80388	Increased	No	No
untreated h5xFAD vs WT	Condition-only	Q8R5F8	Eps8l1	-0.452806	7.30359	-1.16511	0.262167	0.404923	-6.75677	Decreased	No	No
untreated h5xFAD vs WT	Condition-only	Q8BGZ4	Cdc23	0.0600758	11.0263	1.16208	0.262246	0.404923	-6.80426	Increased	No	No
untreated h5xFAD vs WT	Condition-only	Q99N92	Mrpl27	-0.170983	9.72749	-1.16206	0.262253	0.404923	-6.80428	Decreased	No	No
untreated h5xFAD vs WT	Condition-only	Q9CZP7	Cdc37l1	0.114751	9.43479	1.16135	0.262532	0.40527	-6.80508	Increased	No	No
untreated h5xFAD vs WT	Condition-only	Q9CWU4	Q9CWU4	0.113173	9.35177	1.15963	0.263213	0.406239	-6.80703	Increased	No	No
untreated h5xFAD vs WT	Condition-only	Q8BGA5	Krr1	0.200724	8.65387	1.1583	0.263739	0.406957	-6.80854	Increased	No	No
untreated h5xFAD vs WT	Condition-only	Q505D1	Ankrd28	-0.0710271	10.662	-1.15783	0.263924	0.406957	-6.80907	Decreased	No	No
untreated h5xFAD vs WT	Condition-only	P68037	Ube2l3	0.10442	13.3728	1.15762	0.264008	0.406957	-6.80931	Increased	No	No
untreated h5xFAD vs WT	Condition-only	Q9CSH3	Dis3	0.228098	8.96391	1.15751	0.264051	0.406957	-6.80943	Increased	No	No
untreated h5xFAD vs WT	Condition-only	Q9D2Z4	Senp8	0.228168	7.83931	1.15748	0.264064	0.406957	-6.80947	Increased	No	No
untreated h5xFAD vs WT	Condition-only	Q8K114	Ints9	0.359283	7.553	1.1574	0.264094	0.406957	-6.80955	Increased	No	No
untreated h5xFAD vs WT	Condition-only	P70255	Nfic	-0.485325	7.7327	-1.15727	0.264148	0.406957	-6.80971	Decreased	No	No
untreated h5xFAD vs WT	Condition-only	Q9R061	Nubp2	0.116142	10.0674	1.15724	0.264159	0.406957	-6.80974	Increased	No	No
untreated h5xFAD vs WT	Condition-only	O35633	Slc32a1	-0.0508037	14.3848	-1.15722	0.264165	0.406957	-6.80975	Decreased	No	No
untreated h5xFAD vs WT	Condition-only	P52800	Efnb2	-0.176341	10.5942	-1.15697	0.264265	0.407028	-6.81004	Decreased	No	No
untreated h5xFAD vs WT	Condition-only	Q5U4E0	Lhfpl4	-0.120106	10.4464	-1.15643	0.264481	0.407164	-6.81065	Decreased	No	No
untreated h5xFAD vs WT	Condition-only	P23591	Gfus	0.0666072	11.2221	1.15641	0.264489	0.407164	-6.81068	Increased	No	No
untreated h5xFAD vs WT	Condition-only	Q80V03	Adck5	-0.0962771	8.91429	-1.15622	0.264566	0.407164	-6.81089	Decreased	No	No
untreated h5xFAD vs WT	Condition-only	Q8BGV0	Nars2	-0.114233	10.378	-1.1562	0.26457	0.407164	-6.81091	Decreased	No	No
untreated h5xFAD vs WT	Condition-only	P62878	Rbx1	0.132241	12.3357	1.15476	0.265146	0.407967	-6.81254	Increased	No	No
untreated h5xFAD vs WT	Condition-only	Q14AI6	Rpusd3	-0.220291	8.12847	-1.15415	0.265388	0.408255	-6.81323	Decreased	No	No
untreated h5xFAD vs WT	Condition-only	Q9D832	Dnajb4	-0.051858	11.6219	-1.15393	0.265472	0.408302	-6.81347	Decreased	No	No
untreated h5xFAD vs WT	Condition-only	Q9WTQ8	Timm23	0.110437	10.6586	1.15356	0.265622	0.408448	-6.81389	Increased	No	No
untreated h5xFAD vs WT	Condition-only	P80316	Cct5	0.0411335	14.9404	1.15312	0.265797	0.408635	-6.81439	Increased	No	No
untreated h5xFAD vs WT	Condition-only	Q8CFP6	Dnajc27	0.246636	8.89165	1.15274	0.265947	0.408781	-6.81481	Increased	No	No
untreated h5xFAD vs WT	Condition-only	Q5DTL9	Slc4a10	0.110562	14.0904	1.15257	0.266018	0.408807	-6.81501	Increased	No	No
untreated h5xFAD vs WT	Condition-only	Q62433	Ndrg1	0.103032	14.5319	1.1517	0.266364	0.409255	-6.81599	Increased	No	No
untreated h5xFAD vs WT	Condition-only	P11276	Fn1	0.172928	10.2025	1.15134	0.266507	0.409392	-6.81639	Increased	No	No
untreated h5xFAD vs WT	Condition-only	Q922H2	Pdk3	-0.0421697	13.5297	-1.15056	0.266819	0.409787	-6.81727	Decreased	No	No
untreated h5xFAD vs WT	Condition-only	Q8K4M5	Commd1	0.19552	9.65951	1.15027	0.266936	0.409819	-6.8176	Increased	No	No
untreated h5xFAD vs WT	Condition-only	P97326	Cdh6	-0.263471	8.3453	-1.15023	0.266949	0.409819	-6.81764	Decreased	No	No
untreated h5xFAD vs WT	Condition-only	Q99NB8	Ubqln4	-0.0700113	10.7878	-1.14959	0.267205	0.410129	-6.81836	Decreased	No	No
untreated h5xFAD vs WT	Condition-only	Q60778	Nfkbib	0.233398	9.13531	1.14764	0.267987	0.411245	-6.82055	Increased	No	No
untreated h5xFAD vs WT	Condition-only	Q9CZW5	Tomm70	0.0416584	15.6902	1.14746	0.268059	0.411271	-6.82075	Increased	No	No
untreated h5xFAD vs WT	Condition-only	P34022	Ranbp1	-0.049106	14.5377	-1.14731	0.268119	0.41128	-6.82092	Decreased	No	No
untreated h5xFAD vs WT	Condition-only	O88741	Gdap1	-0.0475283	14.4884	-1.14701	0.268241	0.411383	-6.82126	Decreased	No	No
untreated h5xFAD vs WT	Condition-only	P10404	P10404	0.55953	8.82344	1.17914	0.268571	0.411805	-6.20457	Increased	No	No
untreated h5xFAD vs WT	Condition-only	Q7TSJ2	Map6	-0.0552644	16.5354	-1.14599	0.268651	0.411844	-6.82241	Decreased	No	No
untreated h5xFAD vs WT	Condition-only	P04186	Cfb	-0.300334	9.21195	-1.14549	0.268852	0.411998	-6.82297	Decreased	No	No
untreated h5xFAD vs WT	Condition-only	Q9DB75	Cdip1	-0.0629319	13.0385	-1.14546	0.268861	0.411998	-6.82299	Decreased	No	No
untreated h5xFAD vs WT	Condition-only	Q05909	Ptprg	-0.0740438	10.9932	-1.14442	0.269283	0.41256	-6.82417	Decreased	No	No
untreated h5xFAD vs WT	Condition-only	P51655	Gpc4	-0.0863098	11.8673	-1.14374	0.269556	0.412791	-6.82493	Decreased	No	No
untreated h5xFAD vs WT	Condition-only	Q9D855	Uqcrb	-0.172685	14.9776	-1.14365	0.269593	0.412791	-6.82503	Decreased	No	No
untreated h5xFAD vs WT	Condition-only	Q80WQ2	Vac14	0.0443116	11.8855	1.14363	0.269598	0.412791	-6.82505	Increased	No	No
untreated h5xFAD vs WT	Condition-only	Q8VD12	Znf385a	0.137062	10.7365	1.14346	0.269669	0.412816	-6.82524	Increased	No	No
untreated h5xFAD vs WT	Condition-only	Q8BKR5	Ppp1r37	0.160236	9.14986	1.14285	0.269914	0.413106	-6.82592	Increased	No	No
untreated h5xFAD vs WT	Condition-only	Q8BHJ9	Slu7	-0.0741837	13.5373	-1.14246	0.27007	0.413262	-6.82636	Decreased	No	No
untreated h5xFAD vs WT	Condition-only	P61963	Dcaf7	0.0467815	11.6448	1.14193	0.270286	0.413395	-6.82696	Increased	No	No
untreated h5xFAD vs WT	Condition-only	A2AV25	Fibcd1	-0.122893	11.1725	-1.14192	0.27029	0.413395	-6.82697	Decreased	No	No
untreated h5xFAD vs WT	Condition-only	P05532	Kit	-0.0957638	11.9413	-1.14184	0.270322	0.413395	-6.82706	Decreased	No	No
untreated h5xFAD vs WT	Condition-only	Q8CIF6	Sidt2	0.262279	9.80803	1.14127	0.270552	0.413633	-6.82769	Increased	No	No
untreated h5xFAD vs WT	Condition-only	Q9JJG0	Tacc2	0.086771	9.95081	1.14118	0.270587	0.413633	-6.82779	Increased	No	No
untreated h5xFAD vs WT	Condition-only	Q9JJJ7	Porcn	-0.107133	11.3408	-1.14042	0.270895	0.414019	-6.82864	Decreased	No	No
untreated h5xFAD vs WT	Condition-only	Q9CPU2	Ndufb2	-0.111205	13.2061	-1.14004	0.271047	0.414166	-6.82906	Decreased	No	No
untreated h5xFAD vs WT	Condition-only	P06330	P06330	0.682774	10.1677	1.13978	0.271153	0.414244	-6.82935	Increased	No	No
untreated h5xFAD vs WT	Condition-only	P01872	Ighm	-0.499797	10.9426	-1.13904	0.271452	0.414542	-6.83018	Decreased	No	No
untreated h5xFAD vs WT	Condition-only	Q9CQ92	Fis1	-0.13669	11.9307	-1.13903	0.271458	0.414542	-6.83019	Decreased	No	No
untreated h5xFAD vs WT	Condition-only	P58064	Mrps6	-0.15525	8.8011	-1.1387	0.271589	0.41461	-6.83056	Decreased	No	No
untreated h5xFAD vs WT	Condition-only	Q8R2Y2	Mcam	0.14286	10.874	1.13865	0.271612	0.41461	-6.83062	Increased	No	No
untreated h5xFAD vs WT	Condition-only	Q8VDD9	Phip	0.305717	7.24716	1.15177	0.271845	0.41488	-6.7099	Increased	No	No
untreated h5xFAD vs WT	Condition-only	P35279	Rab6a	-0.0351196	15.8611	-1.13788	0.271924	0.414913	-6.83148	Decreased	No	No
untreated h5xFAD vs WT	Condition-only	P13808	Slc4a2	0.878431	9.57278	1.13775	0.271977	0.414913	-6.83162	Increased	No	No
untreated h5xFAD vs WT	Condition-only	P27048	Snrpb	0.0820965	12.6096	1.13659	0.272445	0.415489	-6.83291	Increased	No	No
untreated h5xFAD vs WT	Condition-only	E9PUQ8	Dgkd	-0.0930637	10.6894	-1.13655	0.272464	0.415489	-6.83296	Decreased	No	No
untreated h5xFAD vs WT	Condition-only	Q6PGF2	Morn4	-0.171924	9.0673	-1.13557	0.27286	0.416009	-6.83405	Decreased	No	No
untreated h5xFAD vs WT	Condition-only	Q8BGD9	Eif4b	0.0487628	14.4354	1.13533	0.27296	0.416076	-6.83432	Increased	No	No
untreated h5xFAD vs WT	Condition-only	Q9CQ40	Mrpl49	0.235005	9.36076	1.13496	0.27311	0.416198	-6.83473	Increased	No	No
untreated h5xFAD vs WT	Condition-only	Q8R059	Gale	-0.0859987	10.3327	-1.13486	0.273151	0.416198	-6.83484	Decreased	No	No
untreated h5xFAD vs WT	Condition-only	Q8VBZ3	Clptm1	0.051314	11.932	1.13462	0.273246	0.416259	-6.8351	Increased	No	No
untreated h5xFAD vs WT	Condition-only	Q61923	Kcna6	-0.104394	10.0579	-1.13437	0.273347	0.416328	-6.83538	Decreased	No	No
untreated h5xFAD vs WT	Condition-only	Q8BNU0	Armc6	-0.0577152	12.3748	-1.13397	0.273513	0.416375	-6.83583	Decreased	No	No
untreated h5xFAD vs WT	Condition-only	Q99P31	Hspbp1	0.0573196	10.9982	1.13397	0.273513	0.416375	-6.83583	Increased	No	No
untreated h5xFAD vs WT	Condition-only	Q9DB77	Uqcrc2	-0.0388155	17.0955	-1.13381	0.273579	0.416375	-6.83601	Decreased	No	No
untreated h5xFAD vs WT	Condition-only	Q61624	Znf148	0.21232	8.52932	1.13366	0.273639	0.416375	-6.83617	Increased	No	No
untreated h5xFAD vs WT	Condition-only	Q99M04	Lias	0.102051	9.22902	1.13362	0.273654	0.416375	-6.83622	Increased	No	No
untreated h5xFAD vs WT	Condition-only	Q8R0H9	Gga1	0.0544226	12.3663	1.13344	0.273727	0.416391	-6.83641	Increased	No	No
untreated h5xFAD vs WT	Condition-only	Q9CZ42	Naxd	0.0422196	13.7962	1.13329	0.273788	0.416391	-6.83658	Increased	No	No
untreated h5xFAD vs WT	Condition-only	Q3UMB5	Smcr8	-0.071209	10.7912	-1.13311	0.273863	0.416391	-6.83678	Decreased	No	No
untreated h5xFAD vs WT	Condition-only	Q9D0D5	Gtf2e1	-0.684348	7.95472	-1.13301	0.273901	0.416391	-6.83689	Decreased	No	No
untreated h5xFAD vs WT	Condition-only	Q3UFS4	Gpatch11	0.150785	8.89332	1.1356	0.273941	0.416391	-6.76967	Increased	No	No
untreated h5xFAD vs WT	Condition-only	Q9CZQ9	Bbs5	0.181885	7.67166	1.13847	0.27403	0.416393	-6.78569	Increased	No	No
untreated h5xFAD vs WT	Condition-only	Q8K285	Fcho1	0.396755	8.63686	1.13256	0.274088	0.416393	-6.8374	Increased	No	No
untreated h5xFAD vs WT	Condition-only	Q3TBW2	Mrpl10	-0.126202	10.4891	-1.13238	0.274158	0.416393	-6.83759	Decreased	No	No
untreated h5xFAD vs WT	Condition-only	Q9D291	Desi2	-0.306667	7.884	-1.15093	0.274164	0.416393	-6.70923	Decreased	No	No
untreated h5xFAD vs WT	Condition-only	Q921N7	Tmem70	-0.124248	10.3209	-1.13153	0.274508	0.416831	-6.83854	Decreased	No	No
untreated h5xFAD vs WT	Condition-only	Q0KL01	Ubxn2b	-0.0488652	10.7502	-1.12929	0.275421	0.418133	-6.84102	Decreased	No	No
untreated h5xFAD vs WT	Condition-only	Q7TMJ8	Pik3ip1	0.13601	8.59607	1.12827	0.275839	0.418683	-6.84214	Increased	No	No
untreated h5xFAD vs WT	Condition-only	Q00623	Apoa1	-0.39943	14.218	-1.12808	0.27592	0.418721	-6.84236	Decreased	No	No
untreated h5xFAD vs WT	Condition-only	Q3UY34	Custos	0.0579471	10.7602	1.12697	0.276374	0.419326	-6.84359	Increased	No	No
untreated h5xFAD vs WT	Condition-only	Q80VC9	Camsap3	-0.0478904	11.9817	-1.12665	0.276503	0.419437	-6.84394	Decreased	No	No
untreated h5xFAD vs WT	Condition-only	Q80WB5	Ntaq1	-0.129673	10.0367	-1.12632	0.276638	0.419558	-6.8443	Decreased	No	No
untreated h5xFAD vs WT	Condition-only	Q8K2Z2	Prpf39	-0.594912	9.17322	-1.13942	0.276762	0.419661	-6.72366	Decreased	No	No
untreated h5xFAD vs WT	Condition-only	P47955	Rplp1	-0.207424	11.8277	-1.12586	0.276828	0.419676	-6.84481	Decreased	No	No
untreated h5xFAD vs WT	Condition-only	O35678	Mgll	-0.0768404	13.8182	-1.12467	0.277319	0.420336	-6.84613	Decreased	No	No
untreated h5xFAD vs WT	Condition-only	Q80TT8	Cul9	0.13626	9.87225	1.1237	0.277719	0.420802	-6.8472	Increased	No	No
untreated h5xFAD vs WT	Condition-only	Q9D0L4	Adck1	0.0590706	11.4113	1.12351	0.277797	0.420802	-6.84741	Increased	No	No
untreated h5xFAD vs WT	Condition-only	Q9CQV4	Retreg3	0.102265	10.3501	1.1234	0.27784	0.420802	-6.84753	Increased	No	No
untreated h5xFAD vs WT	Condition-only	Q9CPW7	Zmat2	0.136518	10.8125	1.12338	0.27785	0.420802	-6.84755	Increased	No	No
untreated h5xFAD vs WT	Condition-only	P51881	Slc25a5	-0.0401163	17.8984	-1.12193	0.278446	0.42162	-6.84915	Decreased	No	No
untreated h5xFAD vs WT	Condition-only	Q8R1U2	Cgref1	-0.18642	9.70527	-1.12168	0.27855	0.421691	-6.84942	Decreased	No	No
untreated h5xFAD vs WT	Condition-only	Q9Z2A5	Ate1	0.0617638	11.1537	1.12072	0.278947	0.422189	-6.85048	Increased	No	No
untreated h5xFAD vs WT	Condition-only	P08553	Nefm	-0.158969	16.868	-1.12061	0.27899	0.422189	-6.8506	Decreased	No	No
untreated h5xFAD vs WT	Condition-only	Q922B9	Itprid2	0.28248	8.45299	1.12	0.279245	0.422489	-6.85127	Increased	No	No
untreated h5xFAD vs WT	Condition-only	P56371	Rab4a	-0.0630344	12.1844	-1.1196	0.279411	0.422656	-6.85172	Decreased	No	No
untreated h5xFAD vs WT	Condition-only	Q91Z53	Grhpr	0.0646347	14.1113	1.11938	0.2795	0.422705	-6.85195	Increased	No	No
untreated h5xFAD vs WT	Condition-only	Q9D8T7	Slirp	0.133938	9.549	1.11902	0.27965	0.422847	-6.85235	Increased	No	No
untreated h5xFAD vs WT	Condition-only	Q3UUJ4	Strada	-0.11019	10.35	-1.11734	0.280344	0.423764	-6.85419	Decreased	No	No
untreated h5xFAD vs WT	Condition-only	Q80Y50	Camta2	-0.149542	8.66568	-1.11728	0.280369	0.423764	-6.85426	Decreased	No	No
untreated h5xFAD vs WT	Condition-only	Q921X6	Polr3f	0.24545	8.64654	1.12273	0.280439	0.423784	-6.78285	Increased	No	No
untreated h5xFAD vs WT	Condition-only	Q9DC48	Cdc40	-0.134966	8.29797	-1.11683	0.280558	0.423878	-6.85476	Decreased	No	No
untreated h5xFAD vs WT	Condition-only	Q8BPQ7	Sgsm1	0.0788025	11.5609	1.1163	0.280777	0.424125	-6.85533	Increased	No	No
untreated h5xFAD vs WT	Condition-only	Q8BGY7	Fam210a	0.101299	11.2332	1.11568	0.281036	0.424365	-6.85602	Increased	No	No
untreated h5xFAD vs WT	Condition-only	P00848	Mtatp6	-0.177745	11.4232	-1.11565	0.281049	0.424365	-6.85605	Decreased	No	No
untreated h5xFAD vs WT	Condition-only	Q8BVG4	Dpp9	0.0435163	11.0882	1.11512	0.28127	0.424613	-6.85663	Increased	No	No
untreated h5xFAD vs WT	Condition-only	Q9D8Z1	Ascc1	0.0980364	10.0228	1.11394	0.28176	0.425269	-6.85793	Increased	No	No
untreated h5xFAD vs WT	Condition-only	Q9CR68	Uqcrfs1	-0.0396879	16.666	-1.11336	0.282002	0.425548	-6.85856	Decreased	No	No
untreated h5xFAD vs WT	Condition-only	Q9CQY5	Magt1	0.392365	9.82914	1.11191	0.282604	0.426321	-6.86014	Increased	No	No
untreated h5xFAD vs WT	Condition-only	E9Q6J5	Bod1l	0.169092	10.5423	1.11186	0.282627	0.426321	-6.8602	Increased	No	No
untreated h5xFAD vs WT	Condition-only	P13707	Gpd1	-0.0535115	15.0641	-1.11168	0.2827	0.426344	-6.86039	Decreased	No	No
untreated h5xFAD vs WT	Condition-only	P10854;Q64525	H2bc14;H2bc18	-0.186817	9.18118	-1.11101	0.28298	0.426682	-6.86113	Decreased	No	No
untreated h5xFAD vs WT	Condition-only	Q8VE47	Uba5	-0.0447247	13.1133	-1.11079	0.283073	0.426737	-6.86137	Decreased	No	No
untreated h5xFAD vs WT	Condition-only	Q8K2P7	Slc38a1	0.190951	9.84516	1.11043	0.283225	0.42688	-6.86177	Increased	No	No
untreated h5xFAD vs WT	Condition-only	Q80UY2	Kcmf1	0.165035	10.3914	1.11002	0.283393	0.427048	-6.8622	Increased	No	No
untreated h5xFAD vs WT	Condition-only	Q9Z1K5	Arih1	0.0599379	11.5635	1.10981	0.283484	0.427099	-6.86244	Increased	No	No
untreated h5xFAD vs WT	Condition-only	Q5RKZ7	Mocs1	0.246366	8.13521	1.10907	0.283792	0.427215	-6.86325	Increased	No	No
untreated h5xFAD vs WT	Condition-only	Q63943	Mef2d	0.114294	10.5936	1.10895	0.283842	0.427215	-6.86338	Increased	No	No
untreated h5xFAD vs WT	Condition-only	Q9QXY9	Pex3	0.136837	9.64909	1.1088	0.283905	0.427215	-6.86354	Increased	No	No
untreated h5xFAD vs WT	Condition-only	Q62407	Speg	-0.101145	10.3936	-1.1088	0.283905	0.427215	-6.86354	Decreased	No	No
untreated h5xFAD vs WT	Condition-only	Q69ZZ9	Macf1	0.10712	11.1901	1.10879	0.283907	0.427215	-6.86354	Increased	No	No
untreated h5xFAD vs WT	Condition-only	Q62415	Ppp1r13b	-0.0534628	11.2449	-1.10879	0.283911	0.427215	-6.86355	Decreased	No	No
untreated h5xFAD vs WT	Condition-only	Q9JIZ9	Plscr3	0.065041	11.4985	1.10867	0.283958	0.427215	-6.86368	Increased	No	No
untreated h5xFAD vs WT	Condition-only	Q80TP3	Ubr5	0.292653	8.1291	1.10848	0.28404	0.427252	-6.86389	Increased	No	No
untreated h5xFAD vs WT	Condition-only	Q64487	Ptprd	-0.0466758	13.5934	-1.10693	0.284689	0.428143	-6.86558	Decreased	No	No
untreated h5xFAD vs WT	Condition-only	P70426	Rit1	-0.352688	8.13285	-1.11522	0.284948	0.428447	-6.81011	Decreased	No	No
untreated h5xFAD vs WT	Condition-only	P05622	Pdgfrb	0.262037	8.0248	1.11161	0.285032	0.428487	-6.75687	Increased	No	No
untreated h5xFAD vs WT	Condition-only	Q8C0L9	Gpcpd1	0.106566	10.9243	1.10585	0.285141	0.428544	-6.86675	Increased	No	No
untreated h5xFAD vs WT	Condition-only	P0CW02	Ly6c1	0.169653	9.77396	1.10575	0.285183	0.428544	-6.86686	Increased	No	No
untreated h5xFAD vs WT	Condition-only	Q9D358	Acp1	-0.0518519	14.647	-1.10485	0.28556	0.429025	-6.86783	Decreased	No	No
untreated h5xFAD vs WT	Condition-only	Q99MS8	Tpgs1	0.128907	9.2558	1.1047	0.285625	0.429036	-6.868	Increased	No	No
untreated h5xFAD vs WT	Condition-only	Q99JH8	Kdelr1	-0.225598	9.47119	-1.10397	0.285934	0.429415	-6.8688	Decreased	No	No
untreated h5xFAD vs WT	Condition-only	Q3V0I2	Prr7	-0.139105	10.4344	-1.10237	0.286608	0.430307	-6.87054	Decreased	No	No
untreated h5xFAD vs WT	Condition-only	Q8C1B7	Septin11	-0.0463382	16.7928	-1.10228	0.286643	0.430307	-6.87063	Decreased	No	No
untreated h5xFAD vs WT	Condition-only	A6H8H5	Kcnb2	0.122752	9.00326	1.10173	0.286876	0.430572	-6.87123	Increased	No	No
untreated h5xFAD vs WT	Condition-only	Q99K30	Eps8l2	0.491669	7.45453	1.10046	0.287413	0.431215	-6.8726	Increased	No	No
untreated h5xFAD vs WT	Condition-only	Q80YW0	Cyth4	0.678522	6.73362	1.12363	0.287419	0.431215	-6.51898	Increased	No	No
untreated h5xFAD vs WT	Condition-only	Q99J09	Wdr77	-0.0496561	12.3642	-1.09999	0.287612	0.431333	-6.87311	Decreased	No	No
untreated h5xFAD vs WT	Condition-only	Q60771	Cldn11	0.141793	15.3656	1.09999	0.287613	0.431333	-6.87312	Increased	No	No
untreated h5xFAD vs WT	Condition-only	Q60932	Vdac1	-0.0590387	18.0031	-1.09926	0.28792	0.431708	-6.8739	Decreased	No	No
untreated h5xFAD vs WT	Condition-only	Q64520	Guk1	-0.0660004	12.5248	-1.09761	0.28862	0.432614	-6.87569	Decreased	No	No
untreated h5xFAD vs WT	Condition-only	Q8BU31	Rap2c	0.135301	12.2484	1.09756	0.288639	0.432614	-6.87574	Increased	No	No
untreated h5xFAD vs WT	Condition-only	Q80UM3	Naa15	0.0343641	12.273	1.0972	0.288793	0.432625	-6.87613	Increased	No	No
untreated h5xFAD vs WT	Condition-only	Q9DB27	Mcts1	0.0731165	13.6247	1.09717	0.288807	0.432625	-6.87617	Increased	No	No
untreated h5xFAD vs WT	Condition-only	Q9JME7	Trappc2l	0.0539808	12.2866	1.09714	0.288819	0.432625	-6.8762	Increased	No	No
untreated h5xFAD vs WT	Condition-only	Q8C7Q4	Rbm4	0.138681	8.73124	1.09674	0.288986	0.432788	-6.87662	Increased	No	No
untreated h5xFAD vs WT	Condition-only	P63330	Ppp2ca	0.134816	13.4564	1.09647	0.289102	0.432875	-6.87692	Increased	No	No
untreated h5xFAD vs WT	Condition-only	P62267	Rps23	0.0660461	13.5732	1.09634	0.289159	0.432875	-6.87706	Increased	No	No
untreated h5xFAD vs WT	Condition-only	Q9D1R2	Kti12	0.0852081	9.02027	1.09573	0.289415	0.433172	-6.87772	Increased	No	No
untreated h5xFAD vs WT	Condition-only	Q61211	Eif2d	0.365795	7.15751	1.09798	0.289524	0.43325	-6.87433	Increased	No	No
untreated h5xFAD vs WT	Condition-only	Q8BGN8	Synpr	-0.0936115	15.2065	-1.09528	0.289608	0.43329	-6.87821	Decreased	No	No
untreated h5xFAD vs WT	Condition-only	Q9D1K2	Atp6v1f	-0.082314	15.0401	-1.09462	0.289889	0.433623	-6.87892	Decreased	No	No
untreated h5xFAD vs WT	Condition-only	Q9CWT6	Ddx28	0.310135	7.80724	1.09689	0.289986	0.433641	-6.87551	Increased	No	No
untreated h5xFAD vs WT	Condition-only	Q80ZJ7	Snx32	0.107268	10.507	1.09432	0.290016	0.433641	-6.87924	Increased	No	No
untreated h5xFAD vs WT	Condition-only	Q8R313	Exoc6	0.0514146	10.8391	1.09374	0.290262	0.433923	-6.87987	Increased	No	No
untreated h5xFAD vs WT	Condition-only	Q9WV98	Timm9	-0.1272	11.927	-1.09319	0.290495	0.434184	-6.88045	Decreased	No	No
untreated h5xFAD vs WT	Condition-only	Q80T79	Csmd3	0.113579	8.97469	1.09299	0.290582	0.43421	-6.88067	Increased	No	No
untreated h5xFAD vs WT	Condition-only	Q8CGF5	Tlcd4	0.165651	9.3484	1.09288	0.290628	0.43421	-6.88079	Increased	No	No
untreated h5xFAD vs WT	Condition-only	P06802	Enpp1	-0.259337	8.15103	-1.09249	0.290796	0.434375	-6.88121	Decreased	No	No
untreated h5xFAD vs WT	Condition-only	Q9Z1B5	Mad2l1	0.191084	8.95392	1.09366	0.291355	0.435063	-6.87899	Increased	No	No
untreated h5xFAD vs WT	Condition-only	Q8BYH7	Tbc1d17	0.0658178	11.3827	1.09114	0.291372	0.435063	-6.88267	Increased	No	No
untreated h5xFAD vs WT	Condition-only	Q00898	Serpina1e	0.745043	10.3698	1.1078	0.291583	0.435292	-6.67251	Increased	No	No
untreated h5xFAD vs WT	Condition-only	Q9WUP7	Uchl5	-0.054989	12.2911	-1.08972	0.291975	0.435791	-6.88419	Decreased	No	No
untreated h5xFAD vs WT	Condition-only	P58389	Ptpa	-0.0401408	14.9439	-1.08881	0.292365	0.4362	-6.88517	Decreased	No	No
untreated h5xFAD vs WT	Condition-only	Q921G7	Etfdh	0.0455702	14.1498	1.08873	0.292398	0.4362	-6.88525	Increased	No	No
untreated h5xFAD vs WT	Condition-only	Q8BXL7	Arfrp1	0.469286	7.90482	1.09729	0.292423	0.4362	-6.57668	Increased	No	No
untreated h5xFAD vs WT	Condition-only	O54942	Cldn5	0.255278	9.08072	1.08812	0.292661	0.436468	-6.88591	Increased	No	No
untreated h5xFAD vs WT	Condition-only	Q8BWR2	Pithd1	-0.0824939	13.2122	-1.08763	0.292872	0.436696	-6.88644	Decreased	No	No
untreated h5xFAD vs WT	Condition-only	Q9D032	Ssbp3	-0.16454	8.67325	-1.0872	0.293055	0.436883	-6.8869	Decreased	No	No
untreated h5xFAD vs WT	Condition-only	O54785	Limk2	0.617695	7.60744	1.0981	0.293705	0.437765	-6.68467	Increased	No	No
untreated h5xFAD vs WT	Condition-only	P35283	Rab12	-0.0338912	12.616	-1.08523	0.293901	0.437926	-6.88901	Decreased	No	No
untreated h5xFAD vs WT	Condition-only	Q99NH0	Ankrd17	0.0696337	9.99367	1.08516	0.293929	0.437926	-6.88908	Increased	No	No
untreated h5xFAD vs WT	Condition-only	Q9R069	Bcam	0.142846	11.5284	1.08458	0.294178	0.43821	-6.8897	Increased	No	No
untreated h5xFAD vs WT	Condition-only	Q9R210	Tfeb	-0.350538	7.52914	-1.08651	0.294404	0.43846	-6.82322	Decreased	No	No
untreated h5xFAD vs WT	Condition-only	Q6PIP5	Nudcd1	-0.0425253	11.3441	-1.08342	0.294677	0.438528	-6.89094	Decreased	No	No
untreated h5xFAD vs WT	Condition-only	Q9D8Y0	Efhd2	-0.0513856	14.9808	-1.08333	0.294719	0.438528	-6.89104	Decreased	No	No
untreated h5xFAD vs WT	Condition-only	Q99PD7	Slc24a3	0.318452	9.12784	1.08332	0.294721	0.438528	-6.89105	Increased	No	No
untreated h5xFAD vs WT	Condition-only	Q3V1N1	Mfhas1	0.243786	7.90452	1.09185	0.294722	0.438528	-6.72479	Increased	No	No
untreated h5xFAD vs WT	Condition-only	Q9Z223	Mocs2	0.123131	9.26346	1.08321	0.29477	0.438528	-6.89117	Increased	No	No
untreated h5xFAD vs WT	Condition-only	Q9QXN3	Trip4	-0.111716	8.95666	-1.08314	0.2948	0.438528	-6.89124	Decreased	No	No
untreated h5xFAD vs WT	Condition-only	Q9D824	Fip1l1	0.103498	9.57209	1.08196	0.295306	0.439194	-6.8925	Increased	No	No
untreated h5xFAD vs WT	Condition-only	P63271;Q9Z199	Supt4h1a;Supt4h1b	0.131968	10.6655	1.08172	0.295413	0.439266	-6.89276	Increased	No	No
untreated h5xFAD vs WT	Condition-only	Q5SNZ0	Ccdc88a	-0.0557867	10.2334	-1.0812	0.295636	0.43951	-6.89331	Decreased	No	No
untreated h5xFAD vs WT	Condition-only	Q9ES70	Nek6	0.157517	9.30196	1.0805	0.295938	0.439873	-6.89406	Increased	No	No
untreated h5xFAD vs WT	Condition-only	Q8CB77	Eloa	0.117834	9.47019	1.08008	0.29612	0.44	-6.89451	Increased	No	No
untreated h5xFAD vs WT	Condition-only	P70333	Hnrnph2	0.0883626	12.4402	1.08003	0.29614	0.44	-6.89456	Increased	No	No
untreated h5xFAD vs WT	Condition-only	Q64689	St8sia3	0.134904	9.38902	1.07989	0.296201	0.440003	-6.89471	Increased	No	No
untreated h5xFAD vs WT	Condition-only	O89050	Mkln1	0.109327	8.89745	1.07973	0.296271	0.44002	-6.89488	Increased	No	No
untreated h5xFAD vs WT	Condition-only	Q99P88	Nup155	0.0565893	11.1131	1.07937	0.296427	0.440155	-6.89527	Increased	No	No
untreated h5xFAD vs WT	Condition-only	Q5NCR9	Nsrp1	0.31884	8.45482	1.08447	0.296478	0.440155	-6.82431	Increased	No	No
untreated h5xFAD vs WT	Condition-only	Q8BL03	Slc25a29	0.0956661	10.4895	1.07892	0.29662	0.4402	-6.89574	Increased	No	No
untreated h5xFAD vs WT	Condition-only	P63147	Ube2b	0.102534	10.332	1.07891	0.296626	0.4402	-6.89576	Increased	No	No
untreated h5xFAD vs WT	Condition-only	Q8C008	Dzank1	0.13465	10.1968	1.07839	0.296849	0.440444	-6.89631	Increased	No	No
untreated h5xFAD vs WT	Condition-only	Q6NVE9	Pptc7	-0.0627315	11.6958	-1.07774	0.297133	0.440778	-6.897	Decreased	No	No
untreated h5xFAD vs WT	Condition-only	Q61581	Igfbp7	0.17932	8.33295	1.07981	0.297283	0.440914	-6.83038	Increased	No	No
untreated h5xFAD vs WT	Condition-only	Q9Z0G0	Gipc1	0.0464952	11.6709	1.07633	0.297742	0.441508	-6.8985	Increased	No	No
untreated h5xFAD vs WT	Condition-only	P41251	Slc11a1	-0.620026	10.4206	-1.09231	0.29804	0.441863	-6.55479	Decreased	No	No
untreated h5xFAD vs WT	Condition-only	Q6P4T0	Atg2a	-0.130595	9.11102	-1.07376	0.298856	0.442985	-6.90122	Decreased	No	No
untreated h5xFAD vs WT	Condition-only	P02468	Lamc1	0.331777	8.03389	1.07842	0.299078	0.443227	-6.83076	Increased	No	No
untreated h5xFAD vs WT	Condition-only	Q9JJG9	Noa1	0.241551	8.05478	1.07309	0.299149	0.443244	-6.90194	Increased	No	No
untreated h5xFAD vs WT	Condition-only	Q8R1R3	Stard7	0.111778	9.93576	1.07226	0.29951	0.443693	-6.90282	Increased	No	No
untreated h5xFAD vs WT	Condition-only	Q32Q92	Acot6	-0.316644	8.48435	-1.07695	0.299712	0.443836	-6.85258	Decreased	No	No
untreated h5xFAD vs WT	Condition-only	Q80T74	Klhl29	0.407103	7.08411	1.07416	0.299725	0.443836	-6.85663	Increased	No	No
untreated h5xFAD vs WT	Condition-only	Q9Z1J3	Nfs1	0.036381	13.2283	1.07092	0.300094	0.444089	-6.90424	Increased	No	No
untreated h5xFAD vs WT	Condition-only	Q9CQH3	Ndufb5	0.053552	15.223	1.07087	0.300115	0.444089	-6.90429	Increased	No	No
untreated h5xFAD vs WT	Condition-only	Q9R1L5	Mast1	-0.0742205	11.0065	-1.07083	0.300134	0.444089	-6.90433	Decreased	No	No
untreated h5xFAD vs WT	Condition-only	Q5SZV5	Kiaa0319	0.207039	7.98783	1.0732	0.300143	0.444089	-6.85765	Increased	No	No
untreated h5xFAD vs WT	Condition-only	Q8BTV1	Tusc3	-0.160819	11.0458	-1.0707	0.300191	0.444089	-6.90447	Decreased	No	No
untreated h5xFAD vs WT	Condition-only	Q9DCI9	Mrpl32	0.249632	9.2614	1.0703	0.300366	0.444261	-6.9049	Increased	No	No
untreated h5xFAD vs WT	Condition-only	Q8C0E2	Vps26b	0.0367012	13.7813	1.06923	0.300831	0.444862	-6.90602	Increased	No	No
untreated h5xFAD vs WT	Condition-only	Q6XUX1	Dstyk	0.162652	8.13965	1.06906	0.300908	0.444888	-6.90621	Increased	No	No
untreated h5xFAD vs WT	Condition-only	Q8C817	Tmem200a	-0.20207	8.77565	-1.06892	0.300968	0.444888	-6.90635	Decreased	No	No
untreated h5xFAD vs WT	Condition-only	P18572	Bsg	0.0506663	15.653	1.06766	0.301519	0.445616	-6.90768	Increased	No	No
untreated h5xFAD vs WT	Condition-only	Q3U3C9	Gse1	0.162522	8.38265	1.06696	0.301826	0.445982	-6.90842	Increased	No	No
untreated h5xFAD vs WT	Condition-only	Q80UW8	Polr2e	0.108401	10.2086	1.06586	0.302305	0.446469	-6.90958	Increased	No	No
untreated h5xFAD vs WT	Condition-only	Q9CQL5	Mrpl18	-0.0545632	10.9204	-1.06581	0.302327	0.446469	-6.90963	Decreased	No	No
untreated h5xFAD vs WT	Condition-only	P62331	Arf6	-0.0578326	13.635	-1.0658	0.302333	0.446469	-6.90965	Decreased	No	No
untreated h5xFAD vs WT	Condition-only	Q922M7	Q922M7	-0.250393	8.86245	-1.07074	0.302399	0.446478	-6.8389	Decreased	No	No
untreated h5xFAD vs WT	Condition-only	Q8K2U2	Alkbh6	-0.141384	9.51402	-1.06528	0.302562	0.446631	-6.91019	Decreased	No	No
untreated h5xFAD vs WT	Condition-only	Q7TNF0	Doc2a	-0.108625	10.2863	-1.0651	0.30264	0.446658	-6.91038	Decreased	No	No
untreated h5xFAD vs WT	Condition-only	Q91V51	Ttll1	0.205087	8.34959	1.06988	0.302771	0.446757	-6.90325	Increased	No	No
untreated h5xFAD vs WT	Condition-only	P47857	Pfkm	-0.0289823	16.2272	-1.06468	0.302826	0.446757	-6.91083	Decreased	No	No
untreated h5xFAD vs WT	Condition-only	Q811C2	Atg4c	0.0973972	9.07894	1.06341	0.303382	0.447337	-6.91216	Increased	No	No
untreated h5xFAD vs WT	Condition-only	Q9WTP2	Spry4	0.138552	8.74483	1.06341	0.303383	0.447337	-6.91216	Increased	No	No
untreated h5xFAD vs WT	Condition-only	Q8BL86	Mblac2	0.0407064	12.5469	1.06338	0.303397	0.447337	-6.9122	Increased	No	No
untreated h5xFAD vs WT	Condition-only	Q99J25	Mrm1	0.243599	8.11586	1.06821	0.303498	0.447399	-6.75117	Increased	No	No
untreated h5xFAD vs WT	Condition-only	Q8BQQ1	Zdhhc14	-0.197026	10.2729	-1.06533	0.303576	0.447426	-6.84571	Decreased	No	No
untreated h5xFAD vs WT	Condition-only	Q8R5C5	Actr1b	-0.0645953	14.2411	-1.06199	0.304008	0.447974	-6.91365	Decreased	No	No
untreated h5xFAD vs WT	Condition-only	P61458	Pcbd1	0.132599	10.9052	1.06144	0.30425	0.448244	-6.91423	Increased	No	No
untreated h5xFAD vs WT	Condition-only	Q9CQF8	Mrpl57	0.193446	9.86942	1.06124	0.304336	0.448282	-6.91444	Increased	No	No
untreated h5xFAD vs WT	Condition-only	Q91WK1	Spryd4	0.0413293	11.0701	1.06081	0.304525	0.448472	-6.91489	Increased	No	No
untreated h5xFAD vs WT	Condition-only	P54254	Atxn1	-0.116434	9.42569	-1.05927	0.305205	0.449386	-6.9165	Decreased	No	No
untreated h5xFAD vs WT	Condition-only	Q80Y55	Bsdc1	0.0600556	11.0686	1.05873	0.305445	0.449651	-6.91707	Increased	No	No
untreated h5xFAD vs WT	Condition-only	Q8C0Z1	Fam234a	0.0951812	10.3384	1.05853	0.305533	0.449693	-6.91728	Increased	No	No
untreated h5xFAD vs WT	Condition-only	Q3U3E2	Fam117b	-0.071711	9.42078	-1.05804	0.305751	0.449926	-6.9178	Decreased	No	No
untreated h5xFAD vs WT	Condition-only	Q9Z2V6	Hdac5	-0.094906	9.52358	-1.05783	0.305841	0.44997	-6.91801	Decreased	No	No
untreated h5xFAD vs WT	Condition-only	Q80TB8	Vat1l	0.229428	13.4494	1.0575	0.30599	0.450102	-6.91837	Increased	No	No
untreated h5xFAD vs WT	Condition-only	Q8BMF3	Me3	-0.0650813	14.1291	-1.05714	0.306146	0.450242	-6.91873	Decreased	No	No
untreated h5xFAD vs WT	Condition-only	P17710	Hk1	-0.0453424	17.7751	-1.05675	0.306319	0.450407	-6.91914	Decreased	No	No
untreated h5xFAD vs WT	Condition-only	A6X935	Itih4	-0.461445	8.35128	-1.05649	0.306434	0.450407	-6.91941	Decreased	No	No
untreated h5xFAD vs WT	Condition-only	Q80WG7	Trim36	0.139837	8.0689	1.05649	0.306437	0.450407	-6.91942	Increased	No	No
untreated h5xFAD vs WT	Condition-only	Q60631	Grb2	-0.0397	14.3824	-1.05608	0.306618	0.450585	-6.91985	Decreased	No	No
untreated h5xFAD vs WT	Condition-only	O55128	Sap18	0.078606	11.7132	1.05573	0.306772	0.450659	-6.92021	Increased	No	No
untreated h5xFAD vs WT	Condition-only	Q80VL1	Tdrkh	-0.0432519	11.1879	-1.05569	0.306788	0.450659	-6.92025	Decreased	No	No
untreated h5xFAD vs WT	Condition-only	Q7TNR9	Arhgef4	0.130632	10.3362	1.05527	0.306974	0.450844	-6.92069	Increased	No	No
untreated h5xFAD vs WT	Condition-only	Q5BKP2	Usp13	0.23543	8.61654	1.05479	0.307187	0.451069	-6.92119	Increased	No	No
untreated h5xFAD vs WT	Condition-only	Q99KN1	Arrdc1	0.356007	7.68151	1.05618	0.3076	0.451535	-6.8553	Increased	No	No
untreated h5xFAD vs WT	Condition-only	Q8VD72	Ttc8	0.15681	8.64587	1.05381	0.307624	0.451535	-6.92222	Increased	No	No
untreated h5xFAD vs WT	Condition-only	Q0VBU9	Plpp4	0.249841	8.7717	1.05513	0.308064	0.452091	-6.8564	Increased	No	No
untreated h5xFAD vs WT	Condition-only	O08579	Emd	0.0593103	12.4626	1.05198	0.308438	0.452552	-6.92413	Increased	No	No
untreated h5xFAD vs WT	Condition-only	Q9DBR2	Fam13c	-0.0682173	10.3346	-1.05086	0.308935	0.453193	-6.92529	Decreased	No	No
untreated h5xFAD vs WT	Condition-only	P0DW87	Zftraf1	0.1936	7.95688	1.05066	0.309025	0.453236	-6.9255	Increased	No	No
untreated h5xFAD vs WT	Condition-only	Q8QZR5	Gpt	0.0795033	12.1211	1.04978	0.309416	0.453703	-6.92641	Increased	No	No
untreated h5xFAD vs WT	Condition-only	Q7TSK2	Sez6	-0.128898	10.3243	-1.04963	0.309482	0.453703	-6.92657	Decreased	No	No
untreated h5xFAD vs WT	Condition-only	Q9DBJ6	Josd1	-0.525252	8.00286	-1.06529	0.309567	0.453703	-6.80196	Decreased	No	No
untreated h5xFAD vs WT	Condition-only	Q9JHS9	Cwc15	0.0942295	10.2362	1.04941	0.309584	0.453703	-6.92681	Increased	No	No
untreated h5xFAD vs WT	Condition-only	Q9WV55	Vapa	0.0572754	15.1284	1.04839	0.310038	0.454203	-6.92786	Increased	No	No
untreated h5xFAD vs WT	Condition-only	Q04735	Cdk16	-0.0743253	10.4873	-1.04832	0.310068	0.454203	-6.92793	Decreased	No	No
untreated h5xFAD vs WT	Condition-only	Q71M36	Cspg5	0.114672	13.3945	1.04824	0.310107	0.454203	-6.92802	Increased	No	No
untreated h5xFAD vs WT	Condition-only	Q80YT7	Pde4dip	0.235049	7.37981	1.04671	0.310789	0.455114	-6.92961	Increased	No	No
untreated h5xFAD vs WT	Condition-only	Q8R3V6	Cuedc1	0.198939	8.60531	1.04622	0.311007	0.455345	-6.93011	Increased	No	No
untreated h5xFAD vs WT	Condition-only	Q60612	Adora1	-0.109659	10.3477	-1.04485	0.311621	0.456155	-6.93153	Decreased	No	No
untreated h5xFAD vs WT	Condition-only	Q8BNJ6	Neto2	0.147355	8.5675	1.0447	0.311687	0.456163	-6.93169	Increased	No	No
untreated h5xFAD vs WT	Condition-only	Q922U1	Prpf3	0.0671299	10.214	1.04447	0.311793	0.45623	-6.93193	Increased	No	No
untreated h5xFAD vs WT	Condition-only	Q9D5J6	Shpk	0.162905	8.8757	1.04425	0.311888	0.45628	-6.93215	Increased	No	No
untreated h5xFAD vs WT	Condition-only	P09470	Ace	0.648661	10.6149	1.04391	0.312043	0.456417	-6.93251	Increased	No	No
untreated h5xFAD vs WT	Condition-only	P17141	Zfp37	0.260091	7.50177	1.04853	0.312157	0.456495	-6.92561	Increased	No	No
untreated h5xFAD vs WT	Condition-only	Q8C0J2	Atg16l1	-0.066945	11.4526	-1.04325	0.312338	0.456671	-6.93319	Decreased	No	No
untreated h5xFAD vs WT	Condition-only	Q8R127	Sccpdh	0.0388143	13.9995	1.0424	0.31272	0.457141	-6.93407	Increased	No	No
untreated h5xFAD vs WT	Condition-only	Q9QYI4	Dnajb12	0.0654902	10.4723	1.04152	0.313118	0.457567	-6.93498	Increased	No	No
untreated h5xFAD vs WT	Condition-only	P97433	Arhgef28	-0.109036	9.42674	-1.04133	0.313201	0.457567	-6.93517	Decreased	No	No
untreated h5xFAD vs WT	Condition-only	Q8BG89	Znf365	-0.208046	9.32377	-1.04128	0.313226	0.457567	-6.93523	Decreased	No	No
untreated h5xFAD vs WT	Condition-only	Q61120	Shc3	0.0940318	11.9064	1.04121	0.313255	0.457567	-6.9353	Increased	No	No
untreated h5xFAD vs WT	Condition-only	Q5SVL6	Rap1gap2	-0.0458704	15.1809	-1.04076	0.31346	0.457778	-6.93577	Decreased	No	No
untreated h5xFAD vs WT	Condition-only	Q99JN2	Klhl22	-0.0556648	10.6044	-1.04017	0.313725	0.458077	-6.93638	Decreased	No	No
untreated h5xFAD vs WT	Condition-only	Q61324	Arnt2	-0.125737	8.61124	-1.03903	0.314236	0.458734	-6.93754	Decreased	No	No
untreated h5xFAD vs WT	Condition-only	Q9JK53	Prelp	0.519013	8.45073	1.03848	0.314487	0.45901	-6.93812	Increased	No	No
untreated h5xFAD vs WT	Condition-only	P61294	Rab6b	0.0466843	15.1627	1.03745	0.314951	0.459563	-6.93918	Increased	No	No
untreated h5xFAD vs WT	Condition-only	Q8VE38	Oxnad1	-0.0841188	14.1856	-1.03737	0.314988	0.459563	-6.93926	Decreased	No	No
untreated h5xFAD vs WT	Condition-only	Q9CXE2	Bcl7a	0.0927713	10.5468	1.03645	0.315402	0.459994	-6.9402	Increased	No	No
untreated h5xFAD vs WT	Condition-only	Q9QYF9	Ndrg3	-0.0455561	14.8216	-1.03639	0.315432	0.459994	-6.94027	Decreased	No	No
untreated h5xFAD vs WT	Condition-only	Q9D7P6	Iscu	0.0558986	12.5481	1.03631	0.315466	0.459994	-6.94035	Increased	No	No
untreated h5xFAD vs WT	Condition-only	P09671	Sod2	0.0586281	16.5512	1.03598	0.315618	0.460126	-6.94069	Increased	No	No
untreated h5xFAD vs WT	Condition-only	Q3UHK6	Tenm4	-0.078084	11.8345	-1.03544	0.315861	0.460391	-6.94125	Decreased	No	No
untreated h5xFAD vs WT	Condition-only	P61255	Rpl26	0.0483731	15.0773	1.0349	0.316104	0.460656	-6.9418	Increased	No	No
untreated h5xFAD vs WT	Condition-only	Q9CWF6	Bbs2	0.180215	9.18769	1.03462	0.316229	0.460749	-6.94208	Increased	No	No
untreated h5xFAD vs WT	Condition-only	Q9D0A3	Arpin	0.0715373	12.1078	1.03387	0.316569	0.461155	-6.94285	Increased	No	No
untreated h5xFAD vs WT	Condition-only	Q91YE6	Ipo9	0.0399005	12.2381	1.03326	0.316847	0.461407	-6.94348	Increased	No	No
untreated h5xFAD vs WT	Condition-only	P63082	Atp6v0c	-0.476004	15.778	-1.03305	0.316942	0.461407	-6.94369	Decreased	No	No
untreated h5xFAD vs WT	Condition-only	Q3TX08	Trmt1	0.174215	8.58848	1.03296	0.316982	0.461407	-6.94379	Increased	No	No
untreated h5xFAD vs WT	Condition-only	Q99LL5	Pwp1	0.145371	9.06553	1.03285	0.317033	0.461407	-6.9439	Increased	No	No
untreated h5xFAD vs WT	Condition-only	Q3V209	Tmub2	-0.443644	8.39838	-1.04053	0.31706	0.461407	-6.9326	Decreased	No	No
untreated h5xFAD vs WT	Condition-only	Q9QZH6	Ecsit	-0.061987	11.5107	-1.03267	0.317114	0.461407	-6.94408	Decreased	No	No
untreated h5xFAD vs WT	Condition-only	Q8VI63	Mob2	-0.0688786	11.0145	-1.03255	0.317171	0.461407	-6.94421	Decreased	No	No
untreated h5xFAD vs WT	Condition-only	A2AJI0	Map7d1	0.0521577	13.2493	1.03137	0.317706	0.462085	-6.94542	Increased	No	No
untreated h5xFAD vs WT	Condition-only	O35393	Efnb3	-0.0776737	11.5111	-1.03125	0.31776	0.462085	-6.94554	Decreased	No	No
untreated h5xFAD vs WT	Condition-only	Q9CXJ4	Abcb8	0.0407557	12.188	1.03054	0.318085	0.462468	-6.94627	Increased	No	No
untreated h5xFAD vs WT	Condition-only	Q6ZWR6	Syne1	-0.0549395	13.5276	-1.03033	0.318177	0.462513	-6.94648	Decreased	No	No
untreated h5xFAD vs WT	Condition-only	Q9CWY4	Gemin7	0.188183	9.10871	1.03223	0.318323	0.462635	-6.88008	Increased	No	No
untreated h5xFAD vs WT	Condition-only	Q9D892	Itpa	-0.0382453	14.2263	-1.02951	0.318553	0.462881	-6.94733	Decreased	No	No
untreated h5xFAD vs WT	Condition-only	P70377	Fgf13	-0.18432	9.86754	-1.02833	0.319092	0.463573	-6.94853	Decreased	No	No
untreated h5xFAD vs WT	Condition-only	Q2WF71	Lrfn1	-0.0769704	10.4545	-1.02817	0.319164	0.463588	-6.94869	Decreased	No	No
untreated h5xFAD vs WT	Condition-only	O70494	Sp3	0.229406	8.13437	1.02759	0.319429	0.463883	-6.94929	Increased	No	No
untreated h5xFAD vs WT	Condition-only	Q91WN1	Dnajc9	0.110967	9.08384	1.02745	0.319493	0.463888	-6.94943	Increased	No	No
untreated h5xFAD vs WT	Condition-only	Q0VEE6	Znf800	0.361144	6.69215	1.03284	0.320511	0.465268	-6.83885	Increased	No	No
untreated h5xFAD vs WT	Condition-only	Q9JKF7	Mrpl39	0.0692429	12.0168	1.02509	0.320567	0.465268	-6.95183	Increased	No	No
untreated h5xFAD vs WT	Condition-only	Q62441	Tle4	0.0938245	9.57234	1.0249	0.320654	0.465304	-6.95202	Increased	No	No
untreated h5xFAD vs WT	Condition-only	Q64433	Hspe1	0.131396	15.9657	1.0246	0.320794	0.465355	-6.95233	Increased	No	No
untreated h5xFAD vs WT	Condition-only	Q3U9G9	Lbr	0.0957688	9.90618	1.02456	0.320813	0.465355	-6.95237	Increased	No	No
untreated h5xFAD vs WT	Condition-only	A2AWP8	Arhgef10l	0.233523	8.87496	1.02389	0.321119	0.465708	-6.95305	Increased	No	No
untreated h5xFAD vs WT	Condition-only	Q9CR59	Gadd45gip1	0.117275	10.8568	1.02359	0.321255	0.465771	-6.95336	Increased	No	No
untreated h5xFAD vs WT	Condition-only	Q9CYI0	Q9CYI0	0.115236	9.46833	1.02353	0.321285	0.465771	-6.95343	Increased	No	No
untreated h5xFAD vs WT	Condition-only	P53702	Hccs	0.0486728	11.6257	1.02335	0.321366	0.465798	-6.9536	Increased	No	No
untreated h5xFAD vs WT	Condition-only	Q60629	Epha5	-0.10105	11.7036	-1.02202	0.321976	0.466593	-6.95496	Decreased	No	No
untreated h5xFAD vs WT	Condition-only	Q69ZI1	Sh3rf1	-0.0953795	9.55941	-1.02174	0.322104	0.466688	-6.95524	Decreased	No	No
untreated h5xFAD vs WT	Condition-only	P13504	Il1r1	-0.0715298	12.7544	-1.0202	0.322814	0.467626	-6.95681	Decreased	No	No
untreated h5xFAD vs WT	Condition-only	Q9WUK6	Zbtb18	0.0984142	11.209	1.01995	0.322927	0.46766	-6.95706	Increased	No	No
untreated h5xFAD vs WT	Condition-only	Q9CZX0	Elp3	0.0529299	12.8469	1.01988	0.322961	0.46766	-6.95713	Increased	No	No
untreated h5xFAD vs WT	Condition-only	Q8JZQ2	Afg3l2	0.0341579	13.6494	1.01899	0.32337	0.468161	-6.95803	Increased	No	No
untreated h5xFAD vs WT	Condition-only	P19221	F2	0.339416	9.17435	1.01824	0.323714	0.46857	-6.95879	Increased	No	No
untreated h5xFAD vs WT	Condition-only	Q9D0K0	Tbc1d7	0.176953	9.65603	1.0175	0.324055	0.468972	-6.95954	Increased	No	No
untreated h5xFAD vs WT	Condition-only	P68181	Prkacb	0.0831063	12.5919	1.01648	0.324525	0.469563	-6.96057	Increased	No	No
untreated h5xFAD vs WT	Condition-only	Q9QXW2	Fbxw5	0.122723	8.88462	1.01599	0.324753	0.469803	-6.96107	Increased	No	No
untreated h5xFAD vs WT	Condition-only	Q9QZ88	Vps29	0.0611991	14.2104	1.01473	0.325336	0.470491	-6.96234	Increased	No	No
untreated h5xFAD vs WT	Condition-only	O35435	Dhodh	0.0642562	11.3877	1.01469	0.325354	0.470491	-6.96239	Increased	No	No
untreated h5xFAD vs WT	Condition-only	Q3U4H6	Hexd	0.579828	8.43403	1.02185	0.32549	0.470596	-6.76583	Increased	No	No
untreated h5xFAD vs WT	Condition-only	O88271	Cfdp1	0.080612	11.1077	1.01395	0.325695	0.470804	-6.96313	Increased	No	No
untreated h5xFAD vs WT	Condition-only	Q61702	Itih1	-0.246068	8.87665	-1.01373	0.325797	0.47086	-6.96335	Decreased	No	No
untreated h5xFAD vs WT	Condition-only	Q8VDC1	Fyco1	0.337257	7.41113	1.01358	0.325865	0.470868	-6.9635	Increased	No	No
untreated h5xFAD vs WT	Condition-only	Q99P58	Rab27b	-0.0745229	12.2112	-1.01284	0.326207	0.471272	-6.96424	Decreased	No	No
untreated h5xFAD vs WT	Condition-only	Q9D968	Hcfc2	-0.319212	7.67428	-1.01453	0.326414	0.471479	-6.96155	Decreased	No	No
untreated h5xFAD vs WT	Condition-only	Q3ULF4	Spg7	0.050385	11.3937	1.01072	0.327193	0.472514	-6.96638	Increased	No	No
untreated h5xFAD vs WT	Condition-only	O55017	Cacna1b	-0.0628615	11.4704	-1.01051	0.32729	0.472564	-6.9666	Decreased	No	No
untreated h5xFAD vs WT	Condition-only	Q9QX47	Son	0.0608763	10.9565	1.00962	0.327704	0.473071	-6.96749	Increased	No	No
untreated h5xFAD vs WT	Condition-only	Q9CZD5	Mtif3	0.115843	9.21192	1.00943	0.327792	0.473107	-6.96768	Increased	No	No
untreated h5xFAD vs WT	Condition-only	Q9JI91	Actn2	-0.0878399	13.1344	-1.00909	0.327946	0.473239	-6.96802	Decreased	No	No
untreated h5xFAD vs WT	Condition-only	Q8BVP5	Csnk1g2	0.104971	9.59925	1.00883	0.32807	0.473326	-6.96828	Increased	No	No
untreated h5xFAD vs WT	Condition-only	Q9CRB2	Nhp2	0.102405	9.14653	1.00851	0.32822	0.473452	-6.96861	Increased	No	No
untreated h5xFAD vs WT	Condition-only	Q99LI8	Hgs	0.0394722	13.236	1.00755	0.328666	0.47393	-6.96957	Increased	No	No
untreated h5xFAD vs WT	Condition-only	Q8BSA9	Tyw3	0.291602	8.06084	1.00964	0.328677	0.47393	-6.90299	Increased	No	No
untreated h5xFAD vs WT	Condition-only	Q76N33	Stambpl1	0.0949956	9.54938	1.00722	0.328819	0.474044	-6.9699	Increased	No	No
untreated h5xFAD vs WT	Condition-only	Q6PAT0	Adat3	0.360993	8.66341	1.00901	0.328968	0.474168	-6.90362	Increased	No	No
untreated h5xFAD vs WT	Condition-only	Q8BL48	Unk	-0.107144	8.5155	-1.00605	0.329364	0.474518	-6.97107	Decreased	No	No
untreated h5xFAD vs WT	Condition-only	P01635	Igkv12-41	-0.527212	6.97981	-1.01663	0.329389	0.474518	-6.80159	Decreased	No	No
untreated h5xFAD vs WT	Condition-only	Q62219	Tgfb1i1	-0.20671	8.21106	-1.00583	0.329467	0.474518	-6.97129	Decreased	No	No
untreated h5xFAD vs WT	Condition-only	O35316	Slc6a6	0.0953158	9.80471	1.00581	0.329475	0.474518	-6.97131	Increased	No	No
untreated h5xFAD vs WT	Condition-only	Q04887	Sox9	0.55426	7.43666	1.01023	0.329526	0.474518	-6.81083	Increased	No	No
untreated h5xFAD vs WT	Condition-only	Q69ZF3	Gba2	-0.0519065	11.2959	-1.00521	0.329756	0.474758	-6.97191	Decreased	No	No
untreated h5xFAD vs WT	Condition-only	Q8CB67	Lrp11	0.0807648	9.51196	1.00462	0.330031	0.475062	-6.9725	Increased	No	No
untreated h5xFAD vs WT	Condition-only	G5E8P0	Tubgcp6	0.120231	9.31121	1.00437	0.33015	0.475143	-6.97276	Increased	No	No
untreated h5xFAD vs WT	Condition-only	Q8K2I2	Cchcr1	-0.0878731	12.6378	-1.00378	0.330422	0.475417	-6.97334	Decreased	No	No
untreated h5xFAD vs WT	Condition-only	Q78JE5	Fbxo22	-0.0409067	11.3403	-1.00369	0.330467	0.475417	-6.97344	Decreased	No	No
untreated h5xFAD vs WT	Condition-only	Q3U213	Serac1	0.0832205	9.2342	1.00295	0.330814	0.475826	-6.97418	Increased	No	No
untreated h5xFAD vs WT	Condition-only	Q99K46	Usp11	-0.0565842	11.4068	-1.00187	0.331318	0.476459	-6.97525	Decreased	No	No
untreated h5xFAD vs WT	Condition-only	P47802	Mtx1	0.041635	13.3097	1.00076	0.33184	0.47707	-6.97636	Increased	No	No
untreated h5xFAD vs WT	Condition-only	P51863	Atp6v0d1	-0.0351648	17.1736	-1.00069	0.331869	0.47707	-6.97643	Decreased	No	No
untreated h5xFAD vs WT	Condition-only	Q9CY73	Mrpl44	0.0509464	10.743	1.00021	0.332096	0.477305	-6.97691	Increased	No	No
untreated h5xFAD vs WT	Condition-only	Q8BHY8	Snx14	0.094114	9.5772	0.999852	0.332264	0.477455	-6.97727	Increased	No	No
untreated h5xFAD vs WT	Condition-only	Q9CQE8	RTRAF	0.103286	12.4539	0.999404	0.332474	0.477604	-6.97771	Increased	No	No
untreated h5xFAD vs WT	Condition-only	Q99LW6	Yaf2	-0.237051	8.77692	-0.99936	0.332495	0.477604	-6.97776	Decreased	No	No
untreated h5xFAD vs WT	Condition-only	Q9WTR1	Trpv2	0.0472095	11.5188	0.997505	0.333367	0.478765	-6.9796	Increased	No	No
untreated h5xFAD vs WT	Condition-only	Q9CZU4	Eral1	0.152306	11.101	0.997189	0.333515	0.478887	-6.97992	Increased	No	No
untreated h5xFAD vs WT	Condition-only	Q3TGF2	Fam107b	0.18663	9.19102	0.995176	0.334463	0.480157	-6.98192	Increased	No	No
untreated h5xFAD vs WT	Condition-only	Q78ZA7	Nap1l4	0.036977	13.5034	0.993232	0.335381	0.481382	-6.98384	Increased	No	No
untreated h5xFAD vs WT	Condition-only	P61080	Ube2d1	-0.137354	11.1239	-0.993035	0.335474	0.481383	-6.98404	Decreased	No	No
untreated h5xFAD vs WT	Condition-only	Q9CPT3	Nanp	-0.0708658	9.79461	-0.992959	0.33551	0.481383	-6.98411	Decreased	No	No
untreated h5xFAD vs WT	Condition-only	P48758	Cbr1	-0.0477419	15.379	-0.992349	0.335798	0.481705	-6.98472	Decreased	No	No
untreated h5xFAD vs WT	Condition-only	Q99PW4	Tp53rkb	-0.0707084	9.16413	-0.991795	0.33606	0.481934	-6.98527	Decreased	No	No
untreated h5xFAD vs WT	Condition-only	Q8BNV1	Trmt2a	0.209618	8.46743	0.993791	0.336086	0.481934	-6.9823	Increased	No	No
untreated h5xFAD vs WT	Condition-only	Q9Z1S3	Rasgrp1	-0.0885881	10.636	-0.990964	0.336453	0.48237	-6.98609	Decreased	No	No
untreated h5xFAD vs WT	Condition-only	Q8CCT4	Tceal5	0.0510498	14.5394	0.990652	0.336601	0.48249	-6.9864	Increased	No	No
untreated h5xFAD vs WT	Condition-only	Q8BYM5	Nlgn3	0.0299157	13.7796	0.98986	0.336976	0.482935	-6.98718	Increased	No	No
untreated h5xFAD vs WT	Condition-only	O54951	Sema6b	0.169943	8.56398	0.988672	0.33754	0.483611	-6.98835	Increased	No	No
untreated h5xFAD vs WT	Condition-only	P58544	Btbd1	-0.461011	8.63134	-0.995683	0.337576	0.483611	-6.97799	Decreased	No	No
untreated h5xFAD vs WT	Condition-only	P28659	Celf1	0.0834062	13.055	0.987774	0.337966	0.484077	-6.98924	Increased	No	No
untreated h5xFAD vs WT	Condition-only	E9Q4S1	Pde8b	-0.108258	9.2009	-0.987409	0.338139	0.484216	-6.9896	Decreased	No	No
untreated h5xFAD vs WT	Condition-only	Q6A037	N4bp1	-0.20019	8.35904	-0.987298	0.338192	0.484216	-6.98971	Decreased	No	No
untreated h5xFAD vs WT	Condition-only	P05480	Src	-0.0455004	13.1907	-0.986513	0.338565	0.484659	-6.99048	Decreased	No	No
untreated h5xFAD vs WT	Condition-only	Q01338	Adra2a	-0.216525	8.47336	-0.986163	0.338732	0.484805	-6.99083	Decreased	No	No
untreated h5xFAD vs WT	Condition-only	Q9DBY1	Syvn1	0.114168	10.4374	0.98573	0.338938	0.485007	-6.99125	Increased	No	No
untreated h5xFAD vs WT	Condition-only	Q8C8R3	Ank2	-0.0297569	16.018	-0.9855	0.339047	0.485072	-6.99148	Decreased	No	No
untreated h5xFAD vs WT	Condition-only	Q9CX00	Ist1	0.0401738	13.1305	0.985146	0.339216	0.485221	-6.99183	Increased	No	No
untreated h5xFAD vs WT	Condition-only	Q8CEC0	Nup88	0.106111	9.54031	0.984307	0.339615	0.4857	-6.99265	Increased	No	No
untreated h5xFAD vs WT	Condition-only	Q6ZWQ0	Syne2	0.171082	9.77529	0.983343	0.340075	0.48619	-6.9936	Increased	No	No
untreated h5xFAD vs WT	Condition-only	Q8K0E8	Fgb	-0.261271	10.8287	-0.983318	0.340087	0.48619	-6.99362	Decreased	No	No
untreated h5xFAD vs WT	Condition-only	Q8R105	Vps37c	-0.113671	9.25277	-0.982169	0.340635	0.486881	-6.99475	Decreased	No	No
untreated h5xFAD vs WT	Condition-only	O35618	Mdm4	0.255639	5.89764	0.984479	0.341589	0.48815	-6.94714	Increased	No	No
untreated h5xFAD vs WT	Condition-only	Q66GT5	Ptpmt1	0.0770878	10.9182	0.979658	0.341836	0.488412	-6.99721	Increased	No	No
untreated h5xFAD vs WT	Condition-only	P11679	Krt8	1.02282	9.78227	0.986056	0.342103	0.488699	-6.83357	Increased	No	No
untreated h5xFAD vs WT	Condition-only	P52019	Sqle	-0.643734	8.20412	-0.988558	0.342393	0.489021	-6.82959	Decreased	No	No
untreated h5xFAD vs WT	Condition-only	E9Q5K9	Ythdc1	0.0990244	8.97571	0.978058	0.342603	0.489228	-6.99878	Increased	No	No
untreated h5xFAD vs WT	Condition-only	Q8BJU9	Mtrf1l	0.194575	9.08514	0.97779	0.342731	0.489319	-6.99904	Increased	No	No
untreated h5xFAD vs WT	Condition-only	Q3UYG8	Macrod2	-0.0752194	11.6059	-0.97708	0.343072	0.489709	-6.99973	Decreased	No	No
untreated h5xFAD vs WT	Condition-only	P25785	Timp2	0.32385	9.9804	0.976949	0.343135	0.489709	-6.99986	Increased	No	No
untreated h5xFAD vs WT	Condition-only	Q3U2V3	Nudt18	0.0900821	10.0715	0.976593	0.343306	0.489745	-7.00021	Increased	No	No
untreated h5xFAD vs WT	Condition-only	O70451	Slc16a7	-0.182923	9.60691	-0.97653	0.343336	0.489745	-7.00027	Decreased	No	No
untreated h5xFAD vs WT	Condition-only	P61027	Rab10	-0.034696	15.6708	-0.976469	0.343365	0.489745	-7.00033	Decreased	No	No
untreated h5xFAD vs WT	Condition-only	Q91Z31	Ptbp2	0.0394486	12.6193	0.976316	0.343439	0.489745	-7.00048	Increased	No	No
untreated h5xFAD vs WT	Condition-only	Q8BZ36	Rint1	-0.157317	8.83293	-0.976087	0.343549	0.489745	-7.0007	Decreased	No	No
untreated h5xFAD vs WT	Condition-only	Q8K406	Lgi3	0.120619	12.0436	0.975977	0.343602	0.489745	-7.00081	Increased	No	No
untreated h5xFAD vs WT	Condition-only	Q6ZWZ2	Ube2r2	0.043346	11.6485	0.975867	0.343654	0.489745	-7.00092	Increased	No	No
untreated h5xFAD vs WT	Condition-only	Q69ZH9	Arhgap23	-0.0751835	11.7032	-0.975813	0.34368	0.489745	-7.00097	Decreased	No	No
untreated h5xFAD vs WT	Condition-only	Q9Z307	Kcnj16	0.243737	8.2719	0.975297	0.343929	0.490006	-7.00147	Increased	No	No
untreated h5xFAD vs WT	Condition-only	Q8BG05	Hnrnpa3	0.0498045	16.3194	0.974772	0.344181	0.490214	-7.00198	Increased	No	No
untreated h5xFAD vs WT	Condition-only	Q3UR70	Tgfbrap1	0.0598551	10.5791	0.974518	0.344303	0.490214	-7.00223	Increased	No	No
untreated h5xFAD vs WT	Condition-only	Q9WUE3	Cyb561d2	0.179496	9.16637	0.97644	0.344331	0.490214	-6.93587	Increased	No	No
untreated h5xFAD vs WT	Condition-only	Q9ERL9	Gucy1a1	-0.103729	9.53333	-0.97445	0.344336	0.490214	-7.0023	Decreased	No	No
untreated h5xFAD vs WT	Condition-only	P97311	Mcm6	0.292837	8.56724	0.980709	0.344635	0.490547	-6.83881	Increased	No	No
untreated h5xFAD vs WT	Condition-only	P26049	Gabra3	0.247005	9.80684	0.973241	0.344918	0.490857	-7.00347	Increased	No	No
untreated h5xFAD vs WT	Condition-only	Q8K2K6	Agfg1	-0.0421237	13.1557	-0.973107	0.344983	0.490857	-7.00361	Decreased	No	No
untreated h5xFAD vs WT	Condition-only	P63143	Kcnab1	-0.0543272	12.0309	-0.971832	0.345597	0.491638	-7.00484	Decreased	No	No
untreated h5xFAD vs WT	Condition-only	P27612	Plaa	0.0287079	12.6932	0.971198	0.345903	0.49198	-7.00546	Increased	No	No
untreated h5xFAD vs WT	Condition-only	Q8CI61	Bag4	-0.0747684	9.82129	-0.970601	0.346192	0.492297	-7.00604	Decreased	No	No
untreated h5xFAD vs WT	Condition-only	P62852	Rps25	0.091315	14.565	0.969697	0.346628	0.492826	-7.00692	Increased	No	No
untreated h5xFAD vs WT	Condition-only	P52189	Kcnj4	0.185173	9.0355	0.969487	0.34673	0.492876	-7.00712	Increased	No	No
untreated h5xFAD vs WT	Condition-only	Q9DC22	Dcaf6	0.0951012	10.0139	0.968111	0.347396	0.49373	-7.00846	Increased	No	No
untreated h5xFAD vs WT	Condition-only	Q9QZQ1	Afdn	0.0418664	12.285	0.966041	0.348399	0.495062	-7.01046	Increased	No	No
untreated h5xFAD vs WT	Condition-only	Q8CI08	Slain2	0.0933623	9.23165	0.963216	0.349771	0.496752	-7.01319	Increased	No	No
untreated h5xFAD vs WT	Condition-only	Q9R0D8	Wdr54	-0.0543945	12.4688	-0.963192	0.349783	0.496752	-7.01321	Decreased	No	No
untreated h5xFAD vs WT	Condition-only	Q6PHZ8	Kcnip4	0.0827854	12.4437	0.963185	0.349786	0.496752	-7.01322	Increased	No	No
untreated h5xFAD vs WT	Condition-only	Q8R4V2	Dusp15	-0.113062	10.5189	-0.962659	0.350043	0.49687	-7.01372	Decreased	No	No
untreated h5xFAD vs WT	Condition-only	Q8VCE4	Q8VCE4	-0.317227	8.01095	-0.962528	0.350106	0.49687	-7.01385	Decreased	No	No
untreated h5xFAD vs WT	Condition-only	Q8BVQ5	Ppme1	-0.0363252	14.2817	-0.962475	0.350132	0.49687	-7.0139	Decreased	No	No
untreated h5xFAD vs WT	Condition-only	P56212	Arpp19	-0.168872	10.0947	-0.962471	0.350134	0.49687	-7.0139	Decreased	No	No
untreated h5xFAD vs WT	Condition-only	P21126	Ubl4a	-0.243892	8.76086	-0.962262	0.350236	0.496921	-7.0141	Decreased	No	No
untreated h5xFAD vs WT	Condition-only	Q9Z1M7	Large1	-0.267674	8.50397	-0.962002	0.350362	0.497007	-7.01435	Decreased	No	No
untreated h5xFAD vs WT	Condition-only	Q8BKZ9	Pdhx	-0.0303634	14.992	-0.961235	0.350736	0.49735	-7.01509	Decreased	No	No
untreated h5xFAD vs WT	Condition-only	O08989	Mras	0.0430402	13.3025	0.961013	0.350844	0.49735	-7.01531	Increased	No	No
untreated h5xFAD vs WT	Condition-only	Q61337	Bad	-0.133286	9.80084	-0.961013	0.350845	0.49735	-7.01531	Decreased	No	No
untreated h5xFAD vs WT	Condition-only	P08556	Nras	-0.0742485	12.2814	-0.960927	0.350886	0.49735	-7.01539	Decreased	No	No
untreated h5xFAD vs WT	Condition-only	Q91ZS8	Adarb1	0.0950336	9.34047	0.960718	0.350988	0.49735	-7.01559	Increased	No	No
untreated h5xFAD vs WT	Condition-only	Q921G8	Tubgcp2	-0.0740279	11.0137	-0.960639	0.351027	0.49735	-7.01567	Decreased	No	No
untreated h5xFAD vs WT	Condition-only	Q9JIB4	Gtf2h2	0.373036	8.40168	0.960557	0.351067	0.49735	-7.01575	Increased	No	No
untreated h5xFAD vs WT	Condition-only	Q920Q8	Ivns1abp	0.213491	8.60164	0.959681	0.351494	0.497862	-7.01659	Increased	No	No
untreated h5xFAD vs WT	Condition-only	Q9QZD8	Slc25a10	-0.0492548	12.1652	-0.958341	0.352149	0.498695	-7.01787	Decreased	No	No
untreated h5xFAD vs WT	Condition-only	Q9DB05	Napa	-0.0517419	15.0535	-0.957981	0.352325	0.498818	-7.01822	Decreased	No	No
untreated h5xFAD vs WT	Condition-only	P62631	Eef1a2	0.0333782	18.1642	0.957892	0.352368	0.498818	-7.01831	Increased	No	No
untreated h5xFAD vs WT	Condition-only	P0DI97	Nrxn1	-0.189962	8.73042	-0.957441	0.352589	0.499036	-7.01874	Decreased	No	No
untreated h5xFAD vs WT	Condition-only	Q6ZPF3	Tiam2	-0.0981898	9.73023	-0.956042	0.353274	0.499912	-7.02008	Decreased	No	No
untreated h5xFAD vs WT	Condition-only	Q99J10	Ctu1	0.171509	8.8585	0.95494	0.353814	0.500578	-7.02113	Increased	No	No
untreated h5xFAD vs WT	Condition-only	P70195	Psmb7	0.0535903	14.4021	0.95481	0.353877	0.500578	-7.02126	Increased	No	No
untreated h5xFAD vs WT	Condition-only	Q8BXR5	Nalcn	0.215132	8.72107	0.954141	0.354206	0.500948	-7.0219	Increased	No	No
untreated h5xFAD vs WT	Condition-only	O35607	Bmpr2	-0.0445502	11.2529	-0.953	0.354766	0.501646	-7.02299	Decreased	No	No
untreated h5xFAD vs WT	Condition-only	Q8CD10	Micu2	-0.353816	7.28081	-0.959103	0.355005	0.50189	-6.85976	Decreased	No	No
untreated h5xFAD vs WT	Condition-only	P50096	Impdh1	0.10075	9.35042	0.951464	0.355521	0.502525	-7.02445	Increased	No	No
untreated h5xFAD vs WT	Condition-only	Q8BUM6	Fam163b	-0.1767	10.0164	-0.951002	0.355749	0.502699	-7.0249	Decreased	No	No
untreated h5xFAD vs WT	Condition-only	Q9CRG1	Tm7sf3	-0.403343	8.53996	-0.952832	0.355778	0.502699	-6.95866	Decreased	No	No
untreated h5xFAD vs WT	Condition-only	Q60603	Kcnh1	-0.172856	8.75014	-0.948758	0.356854	0.504125	-7.02703	Decreased	No	No
untreated h5xFAD vs WT	Condition-only	P63321	Rala	-0.0451189	15.7604	-0.948266	0.357097	0.504374	-7.0275	Decreased	No	No
untreated h5xFAD vs WT	Condition-only	Q8R0A5	Tceal3	0.227325	12.3588	0.947841	0.357307	0.504575	-7.0279	Increased	No	No
untreated h5xFAD vs WT	Condition-only	Q9D4C9	Clvs1	-0.042754	12.8679	-0.946614	0.357913	0.505337	-7.02907	Decreased	No	No
untreated h5xFAD vs WT	Condition-only	Q8VCZ8	Rpusd1	0.133534	8.56623	0.946114	0.35816	0.505591	-7.02954	Increased	No	No
untreated h5xFAD vs WT	Condition-only	P68373	Tuba1c	0.143673	11.6496	0.945385	0.358521	0.505912	-7.03024	Increased	No	No
untreated h5xFAD vs WT	Condition-only	Q9CPQ8	Atp5mg	-0.076166	14.5104	-0.945374	0.358526	0.505912	-7.03025	Decreased	No	No
untreated h5xFAD vs WT	Condition-only	Q9CPY1	Mrpl51	0.134708	9.38155	0.945247	0.35859	0.505912	-7.03037	Increased	No	No
untreated h5xFAD vs WT	Condition-only	Q8CHG5	Arel1	-0.17416	8.02639	-0.944917	0.358753	0.506047	-7.03068	Decreased	No	No
untreated h5xFAD vs WT	Condition-only	P61982	Ywhag	-0.0431956	19.5844	-0.944763	0.358829	0.50606	-7.03083	Decreased	No	No
untreated h5xFAD vs WT	Condition-only	Q8BUR3	Foxj3	-0.323844	8.45288	-0.944222	0.359097	0.506343	-7.03134	Decreased	No	No
untreated h5xFAD vs WT	Condition-only	Q9D387	Lamp5	-0.0792635	11.2301	-0.943999	0.359207	0.506404	-7.03155	Decreased	No	No
untreated h5xFAD vs WT	Condition-only	Q5DTY9	Kctd16	-0.0634058	13.7008	-0.943562	0.359424	0.506614	-7.03196	Decreased	No	No
untreated h5xFAD vs WT	Condition-only	P07901	Hsp90aa1	0.0416048	17.3994	0.942748	0.359828	0.507088	-7.03273	Increased	No	No
untreated h5xFAD vs WT	Condition-only	O54784	Dapk3	0.108877	9.70209	0.942343	0.360028	0.507276	-7.03312	Increased	No	No
untreated h5xFAD vs WT	Condition-only	O35963	Rab33b	0.0507961	12.7874	0.941894	0.360251	0.507417	-7.03354	Increased	No	No
untreated h5xFAD vs WT	Condition-only	P97291	Cdh8	-0.0968344	10.319	-0.94187	0.360263	0.507417	-7.03356	Decreased	No	No
untreated h5xFAD vs WT	Condition-only	Q8BG40	Katnb1	-0.0407286	11.7035	-0.941244	0.360574	0.507711	-7.03416	Decreased	No	No
untreated h5xFAD vs WT	Condition-only	B7ZMP1	Xpnpep3	0.0531925	12.6357	0.941174	0.360609	0.507711	-7.03422	Increased	No	No
untreated h5xFAD vs WT	Condition-only	Q91YK0	Lrrc49	-0.189732	8.81543	-0.941042	0.360675	0.507711	-7.03435	Decreased	No	No
untreated h5xFAD vs WT	Condition-only	Q9D868	Ppih	0.0694253	11.4506	0.940727	0.360831	0.507837	-7.03464	Increased	No	No
untreated h5xFAD vs WT	Condition-only	P48428	Tbca	0.0775929	12.1508	0.940105	0.36114	0.508177	-7.03523	Increased	No	No
untreated h5xFAD vs WT	Condition-only	Q80X50	Ubap2l	0.0374685	12.2117	0.93938	0.361501	0.508589	-7.03591	Increased	No	No
untreated h5xFAD vs WT	Condition-only	D3YUJ3	Ccnyl1	-0.14652	9.51485	-0.938737	0.361822	0.508945	-7.03652	Decreased	No	No
untreated h5xFAD vs WT	Condition-only	P12815	Pdcd6	0.0375711	14.0338	0.937891	0.362243	0.509442	-7.03732	Increased	No	No
untreated h5xFAD vs WT	Condition-only	Q69ZW3	Ehbp1	0.0600621	10.6736	0.936772	0.362801	0.510132	-7.03837	Increased	No	No
untreated h5xFAD vs WT	Condition-only	Q9QZC2	Plxnc1	-0.118011	10.4788	-0.936227	0.363073	0.510419	-7.03888	Decreased	No	No
untreated h5xFAD vs WT	Condition-only	O09126	Sema4d	-0.068998	10.4871	-0.935669	0.363352	0.51066	-7.03941	Decreased	No	No
untreated h5xFAD vs WT	Condition-only	S4R2K0	Pdf	-0.21337	8.91055	-0.935611	0.363381	0.51066	-7.03946	Decreased	No	No
untreated h5xFAD vs WT	Condition-only	Q9D4J7	Phf6	0.13539	8.7438	0.934901	0.364646	0.512261	-7.03915	Increased	No	No
untreated h5xFAD vs WT	Condition-only	Q8BL65	Ablim2	0.052073	12.8656	0.932972	0.3647	0.512261	-7.04194	Increased	No	No
untreated h5xFAD vs WT	Condition-only	Q03311	Bche	0.260756	8.08946	0.936835	0.364724	0.512261	-6.99298	Increased	No	No
untreated h5xFAD vs WT	Condition-only	Q9D1R1	Tmem126b	-0.147795	10.0936	-0.932785	0.364794	0.512264	-7.04211	Decreased	No	No
untreated h5xFAD vs WT	Condition-only	Q9CYH6	Rrs1	0.29229	9.1427	0.931975	0.3652	0.512692	-7.04287	Increased	No	No
untreated h5xFAD vs WT	Condition-only	Q3U2I3	Fhip1b	0.0656808	10.4107	0.931904	0.365235	0.512692	-7.04294	Increased	No	No
untreated h5xFAD vs WT	Condition-only	A2ARP1	Ppip5k1	0.057649	10.412	0.93158	0.365398	0.512825	-7.04324	Increased	No	No
untreated h5xFAD vs WT	Condition-only	B1AR13	Cisd3	0.133749	9.97743	0.931179	0.365599	0.513011	-7.04362	Increased	No	No
untreated h5xFAD vs WT	Condition-only	P16283	Slc4a3	0.0416913	11.5434	0.930929	0.365724	0.513091	-7.04385	Increased	No	No
untreated h5xFAD vs WT	Condition-only	Q80ZU0	Arl5a	-0.109406	10.4125	-0.930781	0.365798	0.5131	-7.04399	Decreased	No	No
untreated h5xFAD vs WT	Condition-only	Q8K304	Tmem129	0.267415	7.6015	0.932082	0.366054	0.513363	-6.97828	Increased	No	No
untreated h5xFAD vs WT	Condition-only	Q91WM2	Hdhd5	0.071702	9.77727	0.92988	0.366251	0.513543	-7.04483	Increased	No	No
untreated h5xFAD vs WT	Condition-only	Q9D7B6	Acad8	0.128462	12.9699	0.929623	0.36638	0.513628	-7.04507	Increased	No	No
untreated h5xFAD vs WT	Condition-only	Q78HU3	Mvb12a	0.343303	9.43578	0.934266	0.367196	0.514676	-6.88335	Increased	No	No
untreated h5xFAD vs WT	Condition-only	Q9ER39	Tor1a	0.0784815	9.70342	0.927853	0.36727	0.514684	-7.04672	Increased	No	No
untreated h5xFAD vs WT	Condition-only	E9PVD3	Dchs1	-0.25426	7.51751	-0.926966	0.367716	0.515214	-7.04755	Decreased	No	No
untreated h5xFAD vs WT	Condition-only	Q8K409	Polb	0.437003	8.28941	0.926748	0.367826	0.515271	-7.04775	Increased	No	No
untreated h5xFAD vs WT	Condition-only	Q8R1J9	Tor2a	0.121219	9.41279	0.926251	0.368076	0.515367	-7.04822	Increased	No	No
untreated h5xFAD vs WT	Condition-only	Q6P1E1	Zmiz1	-0.282423	8.24688	-0.935262	0.368092	0.515367	-6.84892	Decreased	No	No
untreated h5xFAD vs WT	Condition-only	Q99MR1	Gigyf1	0.0847369	9.5675	0.926177	0.368114	0.515367	-7.04828	Increased	No	No
untreated h5xFAD vs WT	Condition-only	Q9QYJ0	Dnaja2	-0.0418317	14.2911	-0.926069	0.368168	0.515367	-7.04839	Decreased	No	No
untreated h5xFAD vs WT	Condition-only	P55012	Slc12a2	0.141601	13.969	0.925403	0.368504	0.515741	-7.049	Increased	No	No
untreated h5xFAD vs WT	Condition-only	Q8BX02	Kank2	0.24114	8.16393	0.923362	0.369534	0.517087	-7.0509	Increased	No	No
untreated h5xFAD vs WT	Condition-only	Q60841	Reln	0.0690644	9.62017	0.921611	0.370419	0.518229	-7.05253	Increased	No	No
untreated h5xFAD vs WT	Condition-only	Q3UFF7	Lyplal1	0.0426659	12.1716	0.921302	0.370576	0.518351	-7.05281	Increased	No	No
untreated h5xFAD vs WT	Condition-only	Q8VHH7	Adcy3	-0.073819	9.58704	-0.921147	0.370654	0.518365	-7.05296	Decreased	No	No
untreated h5xFAD vs WT	Condition-only	Q91X20	Ash2l	0.114664	9.50976	0.920627	0.370918	0.518637	-7.05344	Increased	No	No
untreated h5xFAD vs WT	Condition-only	Q3UMR0	Ankrd27	0.139502	8.79219	0.919717	0.371379	0.519185	-7.05428	Increased	No	No
untreated h5xFAD vs WT	Condition-only	P01864	P01864	0.341516	13.4809	0.919567	0.371455	0.519195	-7.05442	Increased	No	No
untreated h5xFAD vs WT	Condition-only	Q9QZQ8	Macroh2a1	-0.0747494	13.585	-0.919179	0.371652	0.519374	-7.05478	Decreased	No	No
untreated h5xFAD vs WT	Condition-only	Q8R2Y8	Ptrh2	0.0746763	11.4458	0.918676	0.371907	0.519634	-7.05524	Increased	No	No
untreated h5xFAD vs WT	Condition-only	Q5PR69	Cracd	0.0830021	10.3201	0.918502	0.371995	0.519661	-7.0554	Increased	No	No
untreated h5xFAD vs WT	Condition-only	P97355	Sms	-0.0406765	13.3763	-0.918296	0.3721	0.51971	-7.05559	Decreased	No	No
untreated h5xFAD vs WT	Condition-only	A2AIV2	Virma	0.226015	7.28785	0.921539	0.372377	0.52	-7.00727	Increased	No	No
untreated h5xFAD vs WT	Condition-only	Q62504	Spen	0.2229	8.91743	0.917564	0.372471	0.520036	-7.05627	Increased	No	No
untreated h5xFAD vs WT	Condition-only	Q60649	Clpb	0.045516	12.0674	0.917053	0.372731	0.520302	-7.05674	Increased	No	No
untreated h5xFAD vs WT	Condition-only	P70208	Plxna3	0.0943562	9.68476	0.91684	0.372839	0.520357	-7.05694	Increased	No	No
untreated h5xFAD vs WT	Condition-only	Q8VCE1	Dnajc28	0.24286	7.68167	0.916691	0.372915	0.520366	-7.05708	Increased	No	No
untreated h5xFAD vs WT	Condition-only	Q6PNC0	Dmxl1	0.0398258	11.0365	0.916505	0.37301	0.520401	-7.05725	Increased	No	No
untreated h5xFAD vs WT	Condition-only	Q62511	Zfp91	0.311427	8.62005	0.920107	0.373099	0.52043	-6.89782	Increased	No	No
untreated h5xFAD vs WT	Condition-only	P46412	Gpx3	-0.362473	8.45411	-0.915981	0.373276	0.520505	-7.05773	Decreased	No	No
untreated h5xFAD vs WT	Condition-only	Q91VY5	Kdm4b	0.279163	6.74811	0.917709	0.373291	0.520505	-7.01192	Increased	No	No
untreated h5xFAD vs WT	Condition-only	Q9R1S8	Capn7	0.0649052	9.36852	0.915713	0.373413	0.520509	-7.05798	Increased	No	No
untreated h5xFAD vs WT	Condition-only	Q01341	Adcy6	-0.163796	8.28617	-0.915673	0.373433	0.520509	-7.05801	Decreased	No	No
untreated h5xFAD vs WT	Condition-only	Q8R3P0	Aspa	0.121637	13.0668	0.915277	0.373634	0.52067	-7.05838	Increased	No	No
untreated h5xFAD vs WT	Condition-only	Q8BYA0	Tbcd	0.0463	11.0791	0.915175	0.373686	0.52067	-7.05847	Increased	No	No
untreated h5xFAD vs WT	Condition-only	P97493	Txn2	-0.139294	11.8986	-0.91448	0.37404	0.520925	-7.05911	Decreased	No	No
untreated h5xFAD vs WT	Condition-only	O70354	Ca11	0.139351	9.73257	0.92045	0.374102	0.520925	-6.75371	Increased	No	No
untreated h5xFAD vs WT	Condition-only	O89020	Afm	-0.355014	8.76295	-0.914294	0.374135	0.520925	-7.05928	Decreased	No	No
untreated h5xFAD vs WT	Condition-only	Q8BH50	Ark2n	-0.0949526	10.4872	-0.914272	0.374146	0.520925	-7.0593	Decreased	No	No
untreated h5xFAD vs WT	Condition-only	Q9D967	Mdp1	-0.0617046	11.7106	-0.913288	0.374648	0.521507	-7.06021	Decreased	No	No
untreated h5xFAD vs WT	Condition-only	P05132	Prkaca	-0.0509842	14.7671	-0.91318	0.374703	0.521507	-7.06031	Decreased	No	No
untreated h5xFAD vs WT	Condition-only	Q9CZN8	Qrsl1	0.0577765	11.1221	0.912487	0.375056	0.521849	-7.06094	Increased	No	No
untreated h5xFAD vs WT	Condition-only	Q9JKS5	Habp4	-0.0441383	11.8554	-0.912427	0.375087	0.521849	-7.061	Decreased	No	No
untreated h5xFAD vs WT	Condition-only	Q3UHE1	Pitpnm3	-0.136175	10.4228	-0.912021	0.375295	0.52204	-7.06137	Decreased	No	No
untreated h5xFAD vs WT	Condition-only	Q91WM6	Eva1a	0.417411	10.0241	0.913106	0.37563	0.52241	-7.05941	Increased	No	No
untreated h5xFAD vs WT	Condition-only	Q3U0S6	Rasip1	-0.161164	8.68832	-0.908748	0.376968	0.524175	-7.06437	Decreased	No	No
untreated h5xFAD vs WT	Condition-only	Q9Z224	Mocs2	0.180157	10.5691	0.907272	0.377725	0.525129	-7.06572	Increased	No	No
untreated h5xFAD vs WT	Condition-only	Q61687	Atrx	0.0840813	8.78037	0.907033	0.377847	0.525203	-7.06594	Increased	No	No
untreated h5xFAD vs WT	Condition-only	Q60960	Kpna1	0.0413829	12.4181	0.90624	0.378254	0.525671	-7.06667	Increased	No	No
untreated h5xFAD vs WT	Condition-only	Q9CWN7	Cnot11	0.123374	9.77306	0.905865	0.378446	0.525841	-7.06701	Increased	No	No
untreated h5xFAD vs WT	Condition-only	Q9Z2G1	Fem1aa	-0.224916	8.3729	-0.904791	0.378998	0.526258	-7.06799	Decreased	No	No
untreated h5xFAD vs WT	Condition-only	Q60809	Cnot7	0.0888406	9.18914	0.904769	0.37901	0.526258	-7.06801	Increased	No	No
untreated h5xFAD vs WT	Condition-only	Q9JL04	Fmn2	0.0457314	11.9048	0.904745	0.379022	0.526258	-7.06803	Increased	No	No
untreated h5xFAD vs WT	Condition-only	Q9WUB4	Dctn6	0.0649849	11.9826	0.904737	0.379026	0.526258	-7.06804	Increased	No	No
untreated h5xFAD vs WT	Condition-only	Q03249	Galt	-0.0718116	9.82484	-0.904078	0.379365	0.526578	-7.06864	Decreased	No	No
untreated h5xFAD vs WT	Condition-only	B2RXC1	Trappc11	0.0356159	11.1575	0.904017	0.379396	0.526578	-7.06869	Increased	No	No
untreated h5xFAD vs WT	Condition-only	P28667	Marcksl1	0.0621626	13.2718	0.903635	0.379593	0.526699	-7.06904	Increased	No	No
untreated h5xFAD vs WT	Condition-only	Q2YDW2	Msto1	0.0822247	10.218	0.903575	0.379623	0.526699	-7.0691	Increased	No	No
untreated h5xFAD vs WT	Condition-only	Q9D3P8	Plgrkt	-0.242072	8.97876	-0.905099	0.379721	0.526736	-7.06674	Decreased	No	No
untreated h5xFAD vs WT	Condition-only	Q91YP0	L2hgdh	-0.0459409	12.4721	-0.903065	0.379886	0.526869	-7.06956	Decreased	No	No
untreated h5xFAD vs WT	Condition-only	Q8BSI6	R3hcc1	0.0949877	7.64596	0.902108	0.380379	0.527422	-7.07043	Increased	No	No
untreated h5xFAD vs WT	Condition-only	Q9ERA6	Tfip11	0.108188	9.13365	0.902019	0.380425	0.527422	-7.07051	Increased	No	No
untreated h5xFAD vs WT	Condition-only	Q7TMC8	Fcsk	-0.0477365	10.9873	-0.901597	0.380642	0.527602	-7.07089	Decreased	No	No
untreated h5xFAD vs WT	Condition-only	Q60597	Ogdh	0.0297937	15.8985	0.901468	0.380709	0.527602	-7.07101	Increased	No	No
untreated h5xFAD vs WT	Condition-only	Q9D0M5	Dynll2	-0.131745	15.9248	-0.901127	0.380885	0.527602	-7.07132	Decreased	No	No
untreated h5xFAD vs WT	Condition-only	Q6Q477	Atp2b4	0.160516	13.6359	0.901097	0.3809	0.527602	-7.07135	Increased	No	No
untreated h5xFAD vs WT	Condition-only	Q8BRH0	Tmtc3	0.175305	7.96504	0.901086	0.380906	0.527602	-7.07136	Increased	No	No
untreated h5xFAD vs WT	Condition-only	P63080	Gabrb3	-0.0461854	13.3257	-0.900609	0.381152	0.527846	-7.07179	Decreased	No	No
untreated h5xFAD vs WT	Condition-only	Q9JKC6	Cend1	-0.0797369	15.1683	-0.900118	0.381406	0.5281	-7.07224	Decreased	No	No
untreated h5xFAD vs WT	Condition-only	Q9D0M0	Exosc7	-0.158811	9.82725	-0.899665	0.381639	0.528305	-7.07265	Decreased	No	No
untreated h5xFAD vs WT	Condition-only	Q9WV18	Gabbr1	-0.0328484	12.8389	-0.899558	0.381694	0.528305	-7.07275	Decreased	No	No
untreated h5xFAD vs WT	Condition-only	P62806	H4c1	-0.106767	17.9145	-0.898834	0.382069	0.528726	-7.0734	Decreased	No	No
untreated h5xFAD vs WT	Condition-only	Q3TTA7	Cblb	0.104316	8.99303	0.898359	0.382314	0.528969	-7.07383	Increased	No	No
untreated h5xFAD vs WT	Condition-only	Q61187	Tsg101	0.0315522	12.8123	0.898067	0.382465	0.52908	-7.0741	Increased	No	No
untreated h5xFAD vs WT	Condition-only	Q9CW46	Raver1	-0.0976214	9.85322	-0.897709	0.38265	0.529239	-7.07442	Decreased	No	No
untreated h5xFAD vs WT	Condition-only	Q8BIE6	Frmd4a	0.0581953	9.7694	0.897343	0.38284	0.529404	-7.07475	Increased	No	No
untreated h5xFAD vs WT	Condition-only	Q80U58	Pum2	-0.0809606	9.73184	-0.896827	0.383107	0.529631	-7.07522	Decreased	No	No
untreated h5xFAD vs WT	Condition-only	Q03517	Scg2	0.0537343	13.1296	0.896613	0.383218	0.529631	-7.07541	Increased	No	No
untreated h5xFAD vs WT	Condition-only	Q0P5W1	Vps8	-0.0572487	11.427	-0.896589	0.38323	0.529631	-7.07543	Decreased	No	No
untreated h5xFAD vs WT	Condition-only	Q6NT99	Dusp23	0.0842441	9.05777	0.896481	0.383286	0.529631	-7.07553	Increased	No	No
untreated h5xFAD vs WT	Condition-only	Q9D9K3	Aven	0.248938	8.20906	0.896174	0.383445	0.529754	-7.07581	Increased	No	No
untreated h5xFAD vs WT	Condition-only	Q7TN99	Cpeb3	-0.0905193	9.14031	-0.896023	0.383523	0.529764	-7.07595	Decreased	No	No
untreated h5xFAD vs WT	Condition-only	P02088	Hbb-b1	-0.356439	18.6597	-0.895176	0.383962	0.530274	-7.07671	Decreased	No	No
untreated h5xFAD vs WT	Condition-only	Q9CZT8	Rab3b	0.0974415	13.5211	0.894863	0.384124	0.530377	-7.07699	Increased	No	No
untreated h5xFAD vs WT	Condition-only	A2A6A1	Gpatch8	0.140269	8.75791	0.89476	0.384178	0.530377	-7.07709	Increased	No	No
untreated h5xFAD vs WT	Condition-only	Q14C51	Ptcd3	0.0486099	12.6986	0.894458	0.384335	0.530496	-7.07736	Increased	No	No
untreated h5xFAD vs WT	Condition-only	Q9EQX4	Aif1l	0.3153	8.58285	0.893811	0.38467	0.530784	-7.07794	Increased	No	No
untreated h5xFAD vs WT	Condition-only	Q8CJG1	Ago1	0.0546976	11.4189	0.893783	0.384685	0.530784	-7.07797	Increased	No	No
untreated h5xFAD vs WT	Condition-only	Q8K0D7	Get1	0.0784683	10.2118	0.893016	0.385083	0.531237	-7.07866	Increased	No	No
untreated h5xFAD vs WT	Condition-only	Q99M87	Dnaja3	0.0363265	12.9047	0.892165	0.385526	0.53175	-7.07943	Increased	No	No
untreated h5xFAD vs WT	Condition-only	Q3UHX2	Pdap1	0.0371401	13.5111	0.891801	0.385715	0.531879	-7.07975	Increased	No	No
untreated h5xFAD vs WT	Condition-only	B9EJI9	Tmem229a	-0.114341	9.48783	-0.891713	0.385761	0.531879	-7.07983	Decreased	No	No
untreated h5xFAD vs WT	Condition-only	Q8BMF4	Dlat	-0.0356057	17.5878	-0.891233	0.38601	0.532126	-7.08026	Decreased	No	No
untreated h5xFAD vs WT	Condition-only	Q9Z255	Ube2a	0.127948	10.1619	0.892562	0.386187	0.532271	-7.07811	Increased	No	No
untreated h5xFAD vs WT	Condition-only	P49312	Hnrnpa1	0.0558937	16.0154	0.890606	0.386337	0.532381	-7.08083	Increased	No	No
untreated h5xFAD vs WT	Condition-only	A2ADA5	Pusl1	0.400098	8.86875	0.904962	0.386768	0.532848	-6.47299	Increased	No	No
untreated h5xFAD vs WT	Condition-only	E9Q8I9	Fry	-0.0437669	11.4874	-0.889683	0.386817	0.532848	-7.08166	Decreased	No	No
untreated h5xFAD vs WT	Condition-only	Q8K0P3	Meak7	0.0664958	10.6881	0.888461	0.387454	0.533628	-7.08275	Increased	No	No
untreated h5xFAD vs WT	Condition-only	P51906	Slc1a1	0.109399	9.40724	0.887265	0.388079	0.534369	-7.08382	Increased	No	No
untreated h5xFAD vs WT	Condition-only	Q8BG67	Efr3a	-0.0499851	11.292	-0.887155	0.388136	0.534369	-7.08392	Decreased	No	No
untreated h5xFAD vs WT	Condition-only	P70182	Pip5k1a	-0.0660912	10.9109	-0.887022	0.388206	0.534369	-7.08404	Decreased	No	No
untreated h5xFAD vs WT	Condition-only	Q8VE33	Gdap1l1	-0.030077	14.5068	-0.886323	0.388571	0.534774	-7.08467	Decreased	No	No
untreated h5xFAD vs WT	Condition-only	Q811S7	Ubp1	0.0760437	10.1898	0.886174	0.388649	0.534783	-7.0848	Increased	No	No
untreated h5xFAD vs WT	Condition-only	Q69ZR2	Hectd1	0.0417952	11.4042	0.885677	0.388909	0.535043	-7.08525	Increased	No	No
untreated h5xFAD vs WT	Condition-only	Q99JP0	Map4k3	-0.057024	10.5042	-0.885191	0.389163	0.535294	-7.08568	Decreased	No	No
untreated h5xFAD vs WT	Condition-only	Q8BGY3	Luzp2	-0.726943	7.46823	-0.894498	0.390207	0.536633	-6.77426	Decreased	No	No
untreated h5xFAD vs WT	Condition-only	Q9CQX5	Cldnd1	0.0689271	11.1633	0.882349	0.390651	0.537146	-7.08822	Increased	No	No
untreated h5xFAD vs WT	Condition-only	Q61171	Prdx2	-0.0346685	17.1439	-0.881524	0.391084	0.537545	-7.08895	Decreased	No	No
untreated h5xFAD vs WT	Condition-only	Q61103	Dpf2	-0.109027	9.99171	-0.881494	0.3911	0.537545	-7.08898	Decreased	No	No
untreated h5xFAD vs WT	Condition-only	P62746	Rhob	-0.0919305	15.6843	-0.881387	0.391156	0.537545	-7.08907	Decreased	No	No
untreated h5xFAD vs WT	Condition-only	Q9D6Y7	Msra	0.0403208	12.2181	0.880926	0.391399	0.53778	-7.08948	Increased	No	No
untreated h5xFAD vs WT	Condition-only	Q8VE52	Ogfrl1	-0.0488149	10.5984	-0.88076	0.391485	0.537801	-7.08963	Decreased	No	No
untreated h5xFAD vs WT	Condition-only	O70258	Sgce	0.285712	8.26776	0.884106	0.391569	0.537817	-7.02108	Increased	No	No
untreated h5xFAD vs WT	Condition-only	P28184	Mt3	-0.59085	6.67129	-0.88044	0.391654	0.537836	-7.08992	Decreased	No	No
untreated h5xFAD vs WT	Condition-only	Q8R2Q4	Gfm2	0.0973262	9.38445	0.879784	0.391999	0.538211	-7.0905	Increased	No	No
untreated h5xFAD vs WT	Condition-only	Q8VCM7	Fgg	-0.197681	11.6265	-0.87957	0.392111	0.538267	-7.09069	Decreased	No	No
untreated h5xFAD vs WT	Condition-only	P52480	Pkm	0.0284683	19.4115	0.879377	0.392212	0.538273	-7.09086	Increased	No	No
untreated h5xFAD vs WT	Condition-only	O88665	Brd7	-0.3016	7.69496	-0.911661	0.392258	0.538273	-6.72286	Decreased	No	No
untreated h5xFAD vs WT	Condition-only	Q91VJ2	Cavin3	0.198314	9.25444	0.880587	0.392432	0.538413	-7.0253	Increased	No	No
untreated h5xFAD vs WT	Condition-only	Q91ZG2	Mpped1	0.239023	8.98684	0.881808	0.392768	0.538776	-7.02313	Increased	No	No
untreated h5xFAD vs WT	Condition-only	Q9DBR7	Ppp1r12a	-0.0320411	13.0033	-0.877953	0.392962	0.538944	-7.09213	Decreased	No	No
untreated h5xFAD vs WT	Condition-only	Q9WUL7	Arl3	0.0437125	14.2309	0.876928	0.393502	0.539468	-7.09303	Increased	No	No
untreated h5xFAD vs WT	Condition-only	Q8R1X6	Spart	0.0531872	11.2699	0.876916	0.393508	0.539468	-7.09304	Increased	No	No
untreated h5xFAD vs WT	Condition-only	Q4VGL6	Rc3h1	0.0770119	9.67354	0.876819	0.39356	0.539468	-7.09313	Increased	No	No
untreated h5xFAD vs WT	Condition-only	Q91WJ7	Spats2l	0.142511	8.75711	0.87603	0.393976	0.53994	-7.09383	Increased	No	No
untreated h5xFAD vs WT	Condition-only	A3KGB4	Tbc1d8b	-0.0656665	10.3822	-0.875698	0.394151	0.540082	-7.09412	Decreased	No	No
untreated h5xFAD vs WT	Condition-only	Q61189	Clns1a	0.0609252	10.5176	0.875343	0.394338	0.54024	-7.09444	Increased	No	No
untreated h5xFAD vs WT	Condition-only	Q9D7N6	Mrpl30	0.133393	8.69663	0.874922	0.39456	0.540446	-7.09481	Increased	No	No
untreated h5xFAD vs WT	Condition-only	Q80TM9	Nisch	0.03031	11.8996	0.874598	0.394731	0.540582	-7.0951	Increased	No	No
untreated h5xFAD vs WT	Condition-only	Q9D0B6	Pbdc1	0.0743852	11.7176	0.873572	0.395273	0.541136	-7.096	Increased	No	No
untreated h5xFAD vs WT	Condition-only	Q505B7	Zbtb8os	-0.0894766	10.2009	-0.87356	0.39528	0.541136	-7.09601	Decreased	No	No
untreated h5xFAD vs WT	Condition-only	Q91YN0	Ferry3	-0.108982	9.81443	-0.873384	0.395373	0.541165	-7.09617	Decreased	No	No
untreated h5xFAD vs WT	Condition-only	Q91WK0	Lrrfip2	0.107337	10.2079	0.871635	0.396298	0.542289	-7.09771	Increased	No	No
untreated h5xFAD vs WT	Condition-only	Q8C854	Myef2	0.0301735	14.2925	0.871561	0.396338	0.542289	-7.09778	Increased	No	No
untreated h5xFAD vs WT	Condition-only	Q61656	Ddx5	-0.0299673	14.6985	-0.871363	0.396442	0.542333	-7.09795	Decreased	No	No
untreated h5xFAD vs WT	Condition-only	Q91ZT5	Fgd4	0.0646712	9.51333	0.871225	0.396515	0.542334	-7.09807	Increased	No	No
untreated h5xFAD vs WT	Condition-only	Q9CQU5	Zwint	-0.0840555	11.9042	-0.870971	0.39665	0.54242	-7.0983	Decreased	No	No
untreated h5xFAD vs WT	Condition-only	P03888	Mtnd1	-0.104204	14.1379	-0.870573	0.396861	0.54261	-7.09865	Decreased	No	No
untreated h5xFAD vs WT	Condition-only	Q8BS45	Ift56	0.21559	9.96232	0.8697	0.397324	0.543075	-7.09942	Increased	No	No
untreated h5xFAD vs WT	Condition-only	Q6DFW0	C9orf72	-0.0646422	10.3223	-0.869659	0.397346	0.543075	-7.09945	Decreased	No	No
untreated h5xFAD vs WT	Condition-only	O70324	Slc16a2	0.194144	8.9043	0.870863	0.397552	0.543259	-7.03391	Increased	No	No
untreated h5xFAD vs WT	Condition-only	P70257	Nfix	0.102051	9.43066	0.868157	0.398143	0.543967	-7.10077	Increased	No	No
untreated h5xFAD vs WT	Condition-only	Q8CHS8	Vps37a	0.114875	9.31556	0.867576	0.398452	0.54429	-7.10128	Increased	No	No
untreated h5xFAD vs WT	Condition-only	Q8C5K5	Q8C5K5	0.276213	8.02562	0.875125	0.398683	0.544507	-6.98818	Increased	No	No
untreated h5xFAD vs WT	Condition-only	P61211	Arl1	0.0609966	12.4464	0.866926	0.398797	0.544565	-7.10185	Increased	No	No
untreated h5xFAD vs WT	Condition-only	Q05BC3	Eml1	-0.0567115	11.7807	-0.86611	0.399231	0.544988	-7.10257	Decreased	No	No
untreated h5xFAD vs WT	Condition-only	Q9ESM3	Hapln2	0.112085	12.6708	0.86607	0.399252	0.544988	-7.1026	Increased	No	No
untreated h5xFAD vs WT	Condition-only	Q3TLD5	Uri1	-0.308247	8.15572	-0.869511	0.400337	0.546369	-6.99457	Decreased	No	No
untreated h5xFAD vs WT	Condition-only	Q9D0K1	Pex13	0.181858	7.46888	0.863406	0.400672	0.546727	-7.10493	Increased	No	No
untreated h5xFAD vs WT	Condition-only	Q8BHF7	Pgs1	0.0461457	11.9034	0.8632	0.400781	0.546778	-7.10511	Increased	No	No
untreated h5xFAD vs WT	Condition-only	Q3TEL6	Rnf157	-0.105064	8.07826	-0.863023	0.400876	0.546808	-7.10527	Decreased	No	No
untreated h5xFAD vs WT	Condition-only	Q6P5G6	Ubxn7	0.0521358	10.7494	0.862219	0.401305	0.547294	-7.10597	Increased	No	No
untreated h5xFAD vs WT	Condition-only	Q8C0M0	Wdr59	-0.123193	9.49433	-0.861445	0.401718	0.547758	-7.10664	Decreased	No	No
untreated h5xFAD vs WT	Condition-only	P70207	Plxna2	0.0683111	11.2928	0.86095	0.401983	0.54802	-7.10708	Increased	No	No
untreated h5xFAD vs WT	Condition-only	P97930	Dtymk	0.0470705	11.4822	0.860343	0.402308	0.548363	-7.1076	Increased	No	No
untreated h5xFAD vs WT	Condition-only	Q6PGG6	Gnl3l	0.0680445	9.27282	0.859914	0.402537	0.548576	-7.10798	Increased	No	No
untreated h5xFAD vs WT	Condition-only	P21550	Eno3	-0.209457	10.4558	-0.859495	0.402761	0.548783	-7.10834	Decreased	No	No
untreated h5xFAD vs WT	Condition-only	Q8K354	Cbr3	0.0380478	13.4951	0.859259	0.402888	0.548855	-7.10855	Increased	No	No
untreated h5xFAD vs WT	Condition-only	P62137	Ppp1ca	-0.0403744	15.3876	-0.858792	0.403138	0.549082	-7.10895	Decreased	No	No
untreated h5xFAD vs WT	Condition-only	Q9D7E3	Ovca2	0.474243	10.4127	0.86202	0.4032	0.549082	-7.06089	Increased	No	No
untreated h5xFAD vs WT	Condition-only	P31648	Slc6a1	-0.0581719	15.5519	-0.85805	0.403535	0.549439	-7.1096	Decreased	No	No
untreated h5xFAD vs WT	Condition-only	Q9QZL6	Usp21	-0.237942	7.61557	-0.86857	0.403634	0.549473	-6.9923	Decreased	No	No
untreated h5xFAD vs WT	Condition-only	Q9DBC0	Selenoo	-0.0708378	10.4208	-0.857731	0.403706	0.549473	-7.10988	Decreased	No	No
untreated h5xFAD vs WT	Condition-only	Q8CGF6	Wdr47	0.0433954	12.9276	0.85758	0.403787	0.549483	-7.11001	Increased	No	No
untreated h5xFAD vs WT	Condition-only	O70628	Pde9a	0.194253	8.25615	0.858597	0.404074	0.5497	-7.04465	Increased	No	No
untreated h5xFAD vs WT	Condition-only	Q80W04	Tmcc2	0.0504948	10.6006	0.857011	0.404093	0.5497	-7.1105	Increased	No	No
untreated h5xFAD vs WT	Condition-only	Q9CQ86	Mien1	0.0775101	12.5137	0.855821	0.404731	0.550366	-7.11153	Increased	No	No
untreated h5xFAD vs WT	Condition-only	Q6P3D0	Nudt16	0.0639302	11.4387	0.855792	0.404746	0.550366	-7.11156	Increased	No	No
untreated h5xFAD vs WT	Condition-only	Q9DB34	Chmp2a	0.0810996	12.2058	0.855691	0.404801	0.550366	-7.11165	Increased	No	No
untreated h5xFAD vs WT	Condition-only	P62965	Crabp1	0.143951	10.2304	0.856823	0.405023	0.550568	-7.06648	Increased	No	No
untreated h5xFAD vs WT	Condition-only	Q91VM3	Wdr45	-0.0707217	11.0174	-0.854862	0.405246	0.550766	-7.11236	Decreased	No	No
untreated h5xFAD vs WT	Condition-only	P13634	Ca1	-0.336402	11.92	-0.854678	0.405345	0.550766	-7.11252	Decreased	No	No
untreated h5xFAD vs WT	Condition-only	Q91WA3	Hdac11	-0.067128	11.5046	-0.854597	0.405389	0.550766	-7.11259	Decreased	No	No
untreated h5xFAD vs WT	Condition-only	Q61626	Grik5	-0.0871916	9.39925	-0.853053	0.406219	0.551666	-7.11393	Decreased	No	No
untreated h5xFAD vs WT	Condition-only	Q9R1Q9	Atp6ap1	0.0552825	14.7963	0.85301	0.406242	0.551666	-7.11397	Increased	No	No
untreated h5xFAD vs WT	Condition-only	Q9WUM5	Suclg1	0.0544972	16.2343	0.852957	0.406271	0.551666	-7.11401	Increased	No	No
untreated h5xFAD vs WT	Condition-only	Q9CQD0	Rpl39l	-0.160507	10.0183	-0.876352	0.406381	0.551716	-6.75889	Decreased	No	No
untreated h5xFAD vs WT	Condition-only	Q04899	Cdk18	-0.123311	10.0287	-0.851926	0.406826	0.55222	-7.1149	Decreased	No	No
untreated h5xFAD vs WT	Condition-only	Q9WVS8	Mapk7	0.1626	8.07055	0.848239	0.408816	0.554759	-7.11808	Increased	No	No
untreated h5xFAD vs WT	Condition-only	O35709	Enc1	-0.148049	8.43764	-0.848187	0.408844	0.554759	-7.11812	Decreased	No	No
untreated h5xFAD vs WT	Condition-only	P28661	Septin4	-0.0758055	14.8267	-0.846578	0.409714	0.555801	-7.1195	Decreased	No	No
untreated h5xFAD vs WT	Condition-only	Q8BHT6	B3glct	0.214755	9.62739	0.846495	0.409759	0.555801	-7.11958	Increased	No	No
untreated h5xFAD vs WT	Condition-only	Q66JT5	Tpgs2	0.174308	8.82044	0.846354	0.409835	0.555804	-7.1197	Increased	No	No
untreated h5xFAD vs WT	Condition-only	Q9Z0Y1	Dctn3	0.050499	13.3351	0.845937	0.410061	0.55601	-7.12005	Increased	No	No
untreated h5xFAD vs WT	Condition-only	Q8CAB8	Castor2	0.0649822	10.263	0.844973	0.410583	0.556618	-7.12088	Increased	No	No
untreated h5xFAD vs WT	Condition-only	Q80VJ2	Sra1	-0.0736373	10.7564	-0.844574	0.410799	0.556811	-7.12122	Decreased	No	No
untreated h5xFAD vs WT	Condition-only	Q9QZB7	Actr10	0.0346544	12.2235	0.844418	0.410884	0.556825	-7.12136	Increased	No	No
untreated h5xFAD vs WT	Condition-only	O35671	Itgb1bp1	-0.251153	8.2104	-0.845365	0.411189	0.557138	-7.07637	Decreased	No	No
untreated h5xFAD vs WT	Condition-only	Q9CZT6	Cmss1	-0.301765	8.281	-0.844451	0.411683	0.557707	-7.05686	Decreased	No	No
untreated h5xFAD vs WT	Condition-only	Q8VI51	Sorcs3	-0.0709194	11.1809	-0.842153	0.412114	0.55819	-7.12329	Decreased	No	No
untreated h5xFAD vs WT	Condition-only	Q80VD1	Fam98b	0.0365955	12.8892	0.841734	0.412341	0.558397	-7.12365	Increased	No	No
untreated h5xFAD vs WT	Condition-only	Q9CZ13	Uqcrc1	-0.0277031	17.2864	-0.841454	0.412493	0.558503	-7.12389	Decreased	No	No
untreated h5xFAD vs WT	Condition-only	Q8K1L5	Ppp1r11	-0.0839596	11.9093	-0.841083	0.412695	0.55863	-7.12421	Decreased	No	No
untreated h5xFAD vs WT	Condition-only	Q6NXK8	Asic1	-0.155318	7.93192	-0.840951	0.412767	0.55863	-7.12432	Decreased	No	No
untreated h5xFAD vs WT	Condition-only	Q9R1W5	Calcrl	-0.315175	7.94874	-0.854537	0.41281	0.55863	-6.91829	Decreased	No	No
untreated h5xFAD vs WT	Condition-only	Q9CR84	Atp5mc1	0.0922144	13.4557	0.839596	0.413504	0.559469	-7.12547	Increased	No	No
untreated h5xFAD vs WT	Condition-only	Q9EQJ9	Magi3	-0.0610365	9.96197	-0.839431	0.413594	0.55949	-7.12561	Decreased	No	No
untreated h5xFAD vs WT	Condition-only	Q8BGS7	Cept1	0.105708	12.3508	0.838537	0.414081	0.560048	-7.12638	Increased	No	No
untreated h5xFAD vs WT	Condition-only	Q61809	Lrrn1	-0.117474	10.2274	-0.837528	0.414632	0.560691	-7.12723	Decreased	No	No
untreated h5xFAD vs WT	Condition-only	S4R2P9	Slc8a3	-0.158467	9.37249	-0.837226	0.414796	0.560813	-7.12749	Decreased	No	No
untreated h5xFAD vs WT	Condition-only	Q8CIA5	Slc35b4	0.141047	10.2348	0.836989	0.414926	0.560871	-7.12769	Increased	No	No
untreated h5xFAD vs WT	Condition-only	Q7TSZ8	Nacc1	0.119976	10.3092	0.836874	0.414988	0.560871	-7.12779	Increased	No	No
untreated h5xFAD vs WT	Condition-only	Q9CQ88	Tspan31	0.172995	8.26272	0.837872	0.415254	0.561068	-7.06248	Increased	No	No
untreated h5xFAD vs WT	Condition-only	O35215	Ddt	0.0663655	13.4952	0.836335	0.415283	0.561068	-7.12825	Increased	No	No
untreated h5xFAD vs WT	Condition-only	Q3TR08	Fndc4	-0.289001	7.2891	-0.840926	0.415589	0.561381	-7.12119	Decreased	No	No
untreated h5xFAD vs WT	Condition-only	Q9JMA1	Usp14	-0.0376018	14.2558	-0.835031	0.415995	0.561828	-7.12935	Decreased	No	No
untreated h5xFAD vs WT	Condition-only	Q8R035	Mrpl58	0.0485051	10.9759	0.834143	0.41648	0.562189	-7.1301	Increased	No	No
untreated h5xFAD vs WT	Condition-only	Q8BG75	Tmem198	-0.12152	10.0801	-0.835618	0.416482	0.562189	-7.08468	Decreased	No	No
untreated h5xFAD vs WT	Condition-only	Q8R3I3	Cog6	0.0902159	11.6389	0.834132	0.416486	0.562189	-7.13011	Increased	No	No
untreated h5xFAD vs WT	Condition-only	P16125	Ldhb	0.0286189	17.7972	0.833525	0.416819	0.562537	-7.13063	Increased	No	No
untreated h5xFAD vs WT	Condition-only	Q5SW19	Cluh	0.0463392	13.6397	0.83267	0.417287	0.563068	-7.13135	Increased	No	No
untreated h5xFAD vs WT	Condition-only	P61793	Lpar1	0.253198	9.76537	0.830479	0.418488	0.564587	-7.1332	Increased	No	No
untreated h5xFAD vs WT	Condition-only	Q8CFV9	Rfk	0.0709928	10.2335	0.829366	0.419099	0.565228	-7.13414	Increased	No	No
untreated h5xFAD vs WT	Condition-only	Q3TL44	Nlrx1	0.0456781	10.9681	0.82934	0.419113	0.565228	-7.13416	Increased	No	No
untreated h5xFAD vs WT	Condition-only	Q99PI8	Rtn4r	0.0445657	11.2141	0.82814	0.419773	0.566016	-7.13517	Increased	No	No
untreated h5xFAD vs WT	Condition-only	O70405	Ulk1	-0.126217	10.0046	-0.827924	0.419891	0.566031	-7.13535	Decreased	No	No
untreated h5xFAD vs WT	Condition-only	Q61743	Kcnj11	0.087394	10.2144	0.827846	0.419934	0.566031	-7.13542	Increased	No	No
untreated h5xFAD vs WT	Condition-only	Q8BGK5	Slc35f1	0.154505	9.00014	0.827264	0.420254	0.566326	-7.13591	Increased	No	No
untreated h5xFAD vs WT	Condition-only	Q3TLS3	Gdpgp1	-0.0578616	11.5503	-0.827175	0.420304	0.566326	-7.13598	Decreased	No	No
untreated h5xFAD vs WT	Condition-only	Q921W4	Cryzl1	0.0406085	12.2738	0.826591	0.420625	0.566657	-7.13647	Increased	No	No
untreated h5xFAD vs WT	Condition-only	Q80V86	Ints8	0.16944	8.63906	0.825874	0.42102	0.567088	-7.13707	Increased	No	No
untreated h5xFAD vs WT	Condition-only	P52734	Fgd1	-0.160647	8.00786	-0.824621	0.42171	0.567908	-7.13812	Decreased	No	No
untreated h5xFAD vs WT	Condition-only	Q9D2R8	Mrps33	-0.121148	10.9431	-0.824495	0.42178	0.567908	-7.13823	Decreased	No	No
untreated h5xFAD vs WT	Condition-only	P50431	Shmt1	0.116566	9.79239	0.82279	0.422721	0.569073	-7.13966	Increased	No	No
untreated h5xFAD vs WT	Condition-only	O55234	Psmb5	0.0379048	14.3334	0.821023	0.423697	0.570286	-7.14113	Increased	No	No
untreated h5xFAD vs WT	Condition-only	Q9D958	Spcs1	0.207746	11.3695	0.820728	0.42386	0.570404	-7.14138	Increased	No	No
untreated h5xFAD vs WT	Condition-only	Q9EQG9	Cert1	0.0536939	10.3698	0.820346	0.424072	0.570586	-7.1417	Increased	No	No
untreated h5xFAD vs WT	Condition-only	P62077	Timm8b	-0.220955	8.22283	-0.837181	0.424161	0.570604	-6.93092	Decreased	No	No
untreated h5xFAD vs WT	Condition-only	P31650	Slc6a11	-0.0460335	15.6623	-0.818991	0.424823	0.571392	-7.14283	Decreased	No	No
untreated h5xFAD vs WT	Condition-only	P70347	Tank	0.370877	8.74616	0.828632	0.424926	0.571429	-7.02686	Increased	No	No
untreated h5xFAD vs WT	Condition-only	P62500	Tsc22d1	-0.0554333	9.98966	-0.818246	0.425235	0.571742	-7.14345	Decreased	No	No
untreated h5xFAD vs WT	Condition-only	Q8BHS8	Sybu	0.0904819	9.12831	0.817947	0.425401	0.571863	-7.14369	Increased	No	No
untreated h5xFAD vs WT	Condition-only	Q9Z0M3	Cdh20	0.126712	9.17021	0.817299	0.42576	0.572244	-7.14423	Increased	No	No
untreated h5xFAD vs WT	Condition-only	Q91WD1	Polr3d	-0.102349	13.6732	-0.816346	0.42629	0.572853	-7.14503	Decreased	No	No
untreated h5xFAD vs WT	Condition-only	Q8CIM8	Ints4	0.136873	7.9002	0.815607	0.4267	0.573231	-7.14564	Increased	No	No
untreated h5xFAD vs WT	Condition-only	Q8C172	Cers6	0.100188	10.2329	0.815565	0.426723	0.573231	-7.14567	Increased	No	No
untreated h5xFAD vs WT	Condition-only	Q91X72	Hpx	-0.296326	12.2514	-0.815191	0.426931	0.573408	-7.14598	Decreased	No	No
untreated h5xFAD vs WT	Condition-only	Q62311	Taf6	0.280426	6.84513	0.819774	0.427119	0.573558	-7.03729	Increased	No	No
untreated h5xFAD vs WT	Condition-only	Q9DB30	Phkg2	0.0920624	8.98473	0.814037	0.427573	0.574001	-7.14694	Increased	No	No
untreated h5xFAD vs WT	Condition-only	O88545	Cops6	0.0402085	14.0739	0.813923	0.427636	0.574001	-7.14703	Increased	No	No
untreated h5xFAD vs WT	Condition-only	Q8CFE4	Scyl2	-0.0451486	11.6993	-0.813828	0.427689	0.574001	-7.14711	Decreased	No	No
untreated h5xFAD vs WT	Condition-only	O88643	Pak1	-0.0376573	15.3529	-0.813712	0.427754	0.574001	-7.14721	Decreased	No	No
untreated h5xFAD vs WT	Condition-only	Q8C052	Map1s	0.0263666	13.3581	0.8134	0.427928	0.574047	-7.14747	Increased	No	No
untreated h5xFAD vs WT	Condition-only	Q8CFN5	Mef2c	0.229173	9.16613	0.813376	0.427941	0.574047	-7.14749	Increased	No	No
untreated h5xFAD vs WT	Condition-only	Q9CS74	Ecd	-0.160545	7.64074	-0.81595	0.428193	0.574248	-6.98932	Decreased	No	No
untreated h5xFAD vs WT	Condition-only	B2RRE7	Otud4	-0.0879878	9.26664	-0.812727	0.428302	0.574248	-7.14802	Decreased	No	No
untreated h5xFAD vs WT	Condition-only	Q91Y86	Mapk8	-0.0566878	12.0768	-0.812695	0.42832	0.574248	-7.14805	Decreased	No	No
untreated h5xFAD vs WT	Condition-only	Q9Z2Q5	Mrpl40	-0.0658925	10.3006	-0.812352	0.428511	0.574402	-7.14833	Decreased	No	No
untreated h5xFAD vs WT	Condition-only	Q6PIJ4	Nfrkb	-0.609303	9.08247	-0.828303	0.428915	0.574841	-6.51786	Decreased	No	No
untreated h5xFAD vs WT	Condition-only	P62774	Mtpn	0.0644987	15.1862	0.811209	0.429148	0.575051	-7.14928	Increased	No	No
untreated h5xFAD vs WT	Condition-only	D3YWQ0	Dgki	-0.0761322	12.335	-0.811039	0.429243	0.575076	-7.14942	Decreased	No	No
untreated h5xFAD vs WT	Condition-only	P83093	Stim2	0.0445675	12.1779	0.810176	0.429724	0.575618	-7.15013	Increased	No	No
untreated h5xFAD vs WT	Condition-only	P39087	Grik2	-0.0612201	10.4543	-0.808555	0.43063	0.576728	-7.15146	Decreased	No	No
untreated h5xFAD vs WT	Condition-only	Q3UN04	Usp30	0.06662	9.62216	0.808257	0.430796	0.576849	-7.15171	Increased	No	No
untreated h5xFAD vs WT	Condition-only	Q9Z210	Pex11b	0.0575218	10.2447	0.805118	0.432554	0.579098	-7.15429	Increased	No	No
untreated h5xFAD vs WT	Condition-only	Q8BIF2	Rbfox3	-0.186495	9.56821	-0.804125	0.43311	0.57974	-7.1551	Decreased	No	No
untreated h5xFAD vs WT	Condition-only	Q64327	Mea1	0.0581662	10.641	0.803415	0.433508	0.58017	-7.15568	Increased	No	No
untreated h5xFAD vs WT	Condition-only	Q6PDL0	Dync1li2	0.0393596	13.972	0.802511	0.434016	0.580746	-7.15642	Increased	No	No
untreated h5xFAD vs WT	Condition-only	Q8BFW6	Entpd3	-0.0889261	9.33081	-0.80231	0.434129	0.580794	-7.15658	Decreased	No	No
untreated h5xFAD vs WT	Condition-only	Q9DCL9	Paics	0.0324729	13.7496	0.802071	0.434263	0.580871	-7.15678	Increased	No	No
untreated h5xFAD vs WT	Condition-only	Q8K2G4	Bbs7	-0.203395	8.41153	-0.801475	0.434598	0.581215	-7.15726	Decreased	No	No
untreated h5xFAD vs WT	Condition-only	P62334	Psmc6	0.0326043	13.7501	0.799958	0.435452	0.582253	-7.1585	Increased	No	No
untreated h5xFAD vs WT	Condition-only	Q9JIK9	Mrps34	-0.0436126	11.8726	-0.799085	0.435943	0.582807	-7.15921	Decreased	No	No
untreated h5xFAD vs WT	Condition-only	Q9ERB0	Snap29	0.0302743	11.3919	0.798861	0.436069	0.582872	-7.15939	Increased	No	No
untreated h5xFAD vs WT	Condition-only	Q8BYW9	Eogt	0.0980193	8.72914	0.798449	0.436301	0.583079	-7.15973	Increased	No	No
untreated h5xFAD vs WT	Condition-only	Q8R404	Micos13	-0.0875711	12.834	-0.797781	0.436678	0.583478	-7.16027	Decreased	No	No
untreated h5xFAD vs WT	Condition-only	Q8R2R9	Ap3m2	-0.0338126	13.6722	-0.797569	0.436797	0.583534	-7.16044	Decreased	No	No
untreated h5xFAD vs WT	Condition-only	A2AHL1	Ano3	0.0785866	9.08033	0.796442	0.437433	0.584154	-7.16136	Increased	No	No
untreated h5xFAD vs WT	Condition-only	P30935	Sstr3	-0.439828	6.87076	-0.796421	0.437446	0.584154	-7.16138	Decreased	No	No
untreated h5xFAD vs WT	Condition-only	Q640M1	Utp14a	0.190166	7.56805	0.812449	0.437495	0.584154	-6.81713	Increased	No	No
untreated h5xFAD vs WT	Condition-only	Q7TPB0	Plppr3	0.0960829	10.5167	0.795601	0.437908	0.584603	-7.16204	Increased	No	No
untreated h5xFAD vs WT	Condition-only	P10922	H1-0	0.037648	16.4134	0.794845	0.438335	0.585069	-7.16265	Increased	No	No
untreated h5xFAD vs WT	Condition-only	P59481	Lman2l	0.0490655	11.8742	0.793317	0.439199	0.586118	-7.16389	Increased	No	No
untreated h5xFAD vs WT	Condition-only	Q9ERE8	Tlnrd1	-0.0677896	9.29562	-0.793181	0.439277	0.586118	-7.164	Decreased	No	No
untreated h5xFAD vs WT	Condition-only	Q9QYC1	Pcnx1	0.131864	8.23504	0.792922	0.439423	0.586203	-7.16421	Increased	No	No
untreated h5xFAD vs WT	Condition-only	Q6Y685	Tacc1	0.0511378	11.4207	0.792792	0.439497	0.586203	-7.16432	Increased	No	No
untreated h5xFAD vs WT	Condition-only	Q60611	Satb1	-0.202163	8.57604	-0.792472	0.439678	0.586341	-7.16457	Decreased	No	No
untreated h5xFAD vs WT	Condition-only	Q9D853	Eef1akmt2	-0.0763773	9.69789	-0.792332	0.439757	0.586343	-7.16469	Decreased	No	No
untreated h5xFAD vs WT	Condition-only	Q9D8B6	Fam210b	-0.0987618	10.7131	-0.792096	0.439891	0.586417	-7.16488	Decreased	No	No
untreated h5xFAD vs WT	Condition-only	Q6P8I6	Cox11	0.158624	8.63415	0.793016	0.440132	0.586582	-7.12	Increased	No	No
untreated h5xFAD vs WT	Condition-only	Q2VPQ9	Meaf6	0.259973	10.181	0.796276	0.44017	0.586582	-7.05668	Increased	No	No
untreated h5xFAD vs WT	Condition-only	Q9D823	Rpl37	0.0982437	10.4259	0.790893	0.440573	0.587014	-7.16585	Increased	No	No
untreated h5xFAD vs WT	Condition-only	Q9DBF7	Cwc25	-0.19778	7.75623	-0.792643	0.441211	0.587761	-7.11931	Decreased	No	No
untreated h5xFAD vs WT	Condition-only	A2RSJ4	Bltp3b	0.0467223	11.6217	0.789472	0.441379	0.58788	-7.16699	Increased	No	No
untreated h5xFAD vs WT	Condition-only	P08074	Cbr2	0.17249	9.64795	0.801336	0.441561	0.587892	-6.82863	Increased	No	No
untreated h5xFAD vs WT	Condition-only	Q8VCQ3	Nrbf2	-0.0755864	10.1248	-0.789097	0.441592	0.587892	-7.16729	Decreased	No	No
untreated h5xFAD vs WT	Condition-only	P54830	Ptpn5	-0.0877974	11.3955	-0.789044	0.441622	0.587892	-7.16734	Decreased	No	No
untreated h5xFAD vs WT	Condition-only	P03953	Cfd	-0.448776	9.49129	-0.795175	0.441955	0.588232	-6.83709	Decreased	No	No
untreated h5xFAD vs WT	Condition-only	Q9DB16	Cab39l	0.337856	10.6024	0.787975	0.442229	0.588492	-7.1682	Increased	No	No
untreated h5xFAD vs WT	Condition-only	Q921Y4	Mfsd5	0.410275	7.08064	0.796766	0.442444	0.588674	-7.0534	Increased	No	No
untreated h5xFAD vs WT	Condition-only	O09012	Pex5	0.0540648	10.0376	0.787389	0.442562	0.588684	-7.16867	Increased	No	No
untreated h5xFAD vs WT	Condition-only	Q5NCI0	Urgcp	-0.0954022	9.20853	-0.787308	0.442608	0.588684	-7.16873	Decreased	No	No
untreated h5xFAD vs WT	Condition-only	Q8JZY2	Commd10	0.154252	10.6922	0.786757	0.442922	0.588997	-7.16917	Increased	No	No
untreated h5xFAD vs WT	Condition-only	Q8K298	Anln	-0.0903112	13.4154	-0.785973	0.443368	0.589486	-7.1698	Decreased	No	No
untreated h5xFAD vs WT	Condition-only	Q8BFZ2	Plppr1	-0.11472	10.384	-0.785423	0.443681	0.589798	-7.17024	Decreased	No	No
untreated h5xFAD vs WT	Condition-only	Q9Z1S8	Gab2	0.0708193	9.57404	0.784976	0.443936	0.589931	-7.1706	Increased	No	No
untreated h5xFAD vs WT	Condition-only	Q9JLR9	Higd1a	0.0642867	11.6355	0.784972	0.443938	0.589931	-7.1706	Increased	No	No
untreated h5xFAD vs WT	Condition-only	Q8BH48	Ubap1	0.0837851	9.83343	0.784544	0.444182	0.590151	-7.17095	Increased	No	No
untreated h5xFAD vs WT	Condition-only	Q920A7	Afg3l1	0.116509	9.01078	0.783568	0.444739	0.590711	-7.17173	Increased	No	No
untreated h5xFAD vs WT	Condition-only	Q8JZW4	Cpne5	0.100236	15.7151	0.783529	0.444761	0.590711	-7.17176	Increased	No	No
untreated h5xFAD vs WT	Condition-only	Q9Z2D8	Mbd3	-0.0501721	9.73873	-0.783209	0.444943	0.590849	-7.17201	Decreased	No	No
untreated h5xFAD vs WT	Condition-only	Q9D2P8	Mobp	-0.113121	13.3624	-0.782563	0.445312	0.591234	-7.17253	Decreased	No	No
untreated h5xFAD vs WT	Condition-only	Q8C9B9	Dido1	0.0942899	8.4415	0.781917	0.445681	0.591545	-7.17305	Increased	No	No
untreated h5xFAD vs WT	Condition-only	O09117	Sypl1	-0.0644374	12.5514	-0.781878	0.445703	0.591545	-7.17308	Decreased	No	No
untreated h5xFAD vs WT	Condition-only	Q6P5D3	Dhx57	0.0947979	9.71132	0.78172	0.445793	0.59156	-7.1732	Increased	No	No
untreated h5xFAD vs WT	Condition-only	Q9Z123	Sema4f	-0.0883293	9.32407	-0.781517	0.445909	0.59161	-7.17336	Decreased	No	No
untreated h5xFAD vs WT	Condition-only	Q99J23	Ghdc	-0.0792389	8.86497	-0.780394	0.446551	0.592357	-7.17426	Decreased	No	No
untreated h5xFAD vs WT	Condition-only	Q8JZP9	Gas2l1	0.0524081	9.29727	0.779828	0.446875	0.59259	-7.17471	Increased	No	No
untreated h5xFAD vs WT	Condition-only	Q71FD5	Znrf2	0.139441	9.05564	0.779812	0.446884	0.59259	-7.17472	Increased	No	No
untreated h5xFAD vs WT	Condition-only	O70433	Fhl2	-0.0969303	10.7263	-0.779393	0.447124	0.592803	-7.17506	Decreased	No	No
untreated h5xFAD vs WT	Condition-only	Q8C0D5	Efl1	0.0379218	11.6615	0.779246	0.447208	0.59281	-7.17517	Increased	No	No
untreated h5xFAD vs WT	Condition-only	Q8BQM8	Eml5	0.041685	17.4636	0.777982	0.447931	0.593665	-7.17618	Increased	No	No
untreated h5xFAD vs WT	Condition-only	G5E8B9	Zbtb11	0.163542	7.74629	0.777741	0.448069	0.593692	-7.17637	Increased	No	No
untreated h5xFAD vs WT	Condition-only	Q5SQY2	Bod1	0.160577	8.28459	0.784228	0.44811	0.593692	-7.10338	Increased	No	No
untreated h5xFAD vs WT	Condition-only	P62075	Timm13	-0.279673	8.67658	-0.777178	0.448392	0.593813	-7.17682	Decreased	No	No
untreated h5xFAD vs WT	Condition-only	Q922D4	Ppp6r3	0.0299263	11.4783	0.777131	0.448419	0.593813	-7.17685	Increased	No	No
untreated h5xFAD vs WT	Condition-only	Q80TM6	R3hdm2	-0.111645	9.95641	-0.777099	0.448438	0.593813	-7.17688	Decreased	No	No
untreated h5xFAD vs WT	Condition-only	Q8C6M1	Usp20	0.0718693	9.47552	0.776703	0.448665	0.594009	-7.17719	Increased	No	No
untreated h5xFAD vs WT	Condition-only	Q6PD21	Shb	-0.142063	8.74129	-0.774971	0.449659	0.595221	-7.17856	Decreased	No	No
untreated h5xFAD vs WT	Condition-only	Q61194	Pik3c2a	0.0787136	11.4811	0.774586	0.44988	0.595408	-7.17887	Increased	No	No
untreated h5xFAD vs WT	Condition-only	Q1LZI2	Slc35f3	-0.137284	7.56616	-0.775304	0.45021	0.595741	-7.17746	Decreased	No	No
untreated h5xFAD vs WT	Condition-only	P97868	Rbbp6	-0.107312	8.24578	-0.773357	0.450586	0.596133	-7.17984	Decreased	No	No
untreated h5xFAD vs WT	Condition-only	Q60722	Tcf4	-0.125141	9.06008	-0.772565	0.451041	0.596631	-7.18046	Decreased	No	No
untreated h5xFAD vs WT	Condition-only	O35465	Fkbp8	0.0509793	13.058	0.771683	0.451549	0.597198	-7.18116	Increased	No	No
untreated h5xFAD vs WT	Condition-only	Q9CZ28	Snf8	0.0585068	10.59	0.771362	0.451734	0.597337	-7.18141	Increased	No	No
untreated h5xFAD vs WT	Condition-only	Q8BHY3;Q8CFW1	Ano1;Ano2	-0.0947782	11.1661	-0.771157	0.451852	0.597388	-7.18157	Decreased	No	No
untreated h5xFAD vs WT	Condition-only	Q9CQM9	Glrx3	0.0398485	13.9276	0.770544	0.452205	0.59775	-7.18206	Increased	No	No
untreated h5xFAD vs WT	Condition-only	Q99N84	Mrps18b	0.0867279	9.44782	0.769986	0.452527	0.59807	-7.1825	Increased	No	No
untreated h5xFAD vs WT	Condition-only	Q6PD24	Ankrd13d	-0.0717324	10.655	-0.769829	0.452618	0.598085	-7.18262	Decreased	No	No
untreated h5xFAD vs WT	Condition-only	Q9Z1F9	Uba2	0.0368068	12.8755	0.769345	0.452897	0.598348	-7.183	Increased	No	No
untreated h5xFAD vs WT	Condition-only	Q8VCV1	Abhd17c	-0.084741	9.46208	-0.769025	0.453082	0.59848	-7.18325	Decreased	No	No
untreated h5xFAD vs WT	Condition-only	P0C8K7	Smim1	0.185041	10.0134	0.768897	0.453155	0.59848	-7.18335	Increased	No	No
untreated h5xFAD vs WT	Condition-only	Q9CZ57	Nsun4	-0.148881	8.10185	-0.772918	0.453395	0.598692	-7.07545	Decreased	No	No
untreated h5xFAD vs WT	Condition-only	Q8BP27	Sfr1	0.0561404	9.44478	0.768279	0.453512	0.598741	-7.18384	Increased	No	No
untreated h5xFAD vs WT	Condition-only	O88502	Pde8a	0.124693	9.4428	0.767535	0.453942	0.59916	-7.18442	Increased	No	No
untreated h5xFAD vs WT	Condition-only	Q9WTN0	Ggps1	-0.0536954	11.5991	-0.767453	0.453989	0.59916	-7.18448	Decreased	No	No
untreated h5xFAD vs WT	Condition-only	Q9WV76	Ap4b1	0.145449	8.15408	0.767086	0.454201	0.599254	-7.18477	Increased	No	No
untreated h5xFAD vs WT	Condition-only	P97454	Smad5	-0.0866325	9.73997	-0.767054	0.454219	0.599254	-7.1848	Decreased	No	No
untreated h5xFAD vs WT	Condition-only	Q8K194	Snrnp27	0.136773	9.15767	0.766569	0.4545	0.599519	-7.18518	Increased	No	No
untreated h5xFAD vs WT	Condition-only	Q69ZX8	Ablim3	-0.116438	9.2233	-0.766225	0.454699	0.599677	-7.18545	Decreased	No	No
untreated h5xFAD vs WT	Condition-only	P60766	Cdc42	-0.045753	15.2526	-0.76606	0.454794	0.599692	-7.18558	Decreased	No	No
untreated h5xFAD vs WT	Condition-only	Q8K004	Spata2	-0.0912544	9.16961	-0.765928	0.45487	0.599692	-7.18568	Decreased	No	No
untreated h5xFAD vs WT	Condition-only	Q8CD15	Riox2	-0.268318	8.14422	-0.765081	0.45536	0.600233	-7.18634	Decreased	No	No
untreated h5xFAD vs WT	Condition-only	Q9CR26	Vta1	-0.0430111	13.5498	-0.76494	0.455442	0.600236	-7.18645	Decreased	No	No
untreated h5xFAD vs WT	Condition-only	P51175	Ppox	0.0581128	11.2597	0.763601	0.456218	0.601153	-7.1875	Increased	No	No
untreated h5xFAD vs WT	Condition-only	Q8BUV8	Gpr107	0.100375	9.52409	0.763437	0.456312	0.601172	-7.18762	Increased	No	No
untreated h5xFAD vs WT	Condition-only	Q99LG4	Ttc5	0.0599097	9.63056	0.76284	0.456659	0.601523	-7.18809	Increased	No	No
untreated h5xFAD vs WT	Condition-only	Q9D6U8	Fam162a	-0.0596286	12.776	-0.762494	0.45686	0.601658	-7.18836	Decreased	No	No
untreated h5xFAD vs WT	Condition-only	O54825	Bysl	0.114297	9.24515	0.762388	0.456921	0.601658	-7.18844	Increased	No	No
untreated h5xFAD vs WT	Condition-only	Q8K0G8	Esrp2	0.0960165	10.5348	0.761705	0.457317	0.602074	-7.18897	Increased	No	No
untreated h5xFAD vs WT	Condition-only	Q3URE1	Acsf3	0.0383851	12.2373	0.76154	0.457413	0.602095	-7.1891	Increased	No	No
untreated h5xFAD vs WT	Condition-only	Q80YA8	Crb2	0.715896	7.97351	0.767535	0.4576	0.602236	-6.94959	Increased	No	No
untreated h5xFAD vs WT	Condition-only	Q6ZPT1	Klhl9	0.0703207	9.85264	0.760825	0.457828	0.602431	-7.18966	Increased	No	No
untreated h5xFAD vs WT	Condition-only	O88703	Hcn2	0.0553253	15.1877	0.760354	0.458102	0.602523	-7.19003	Increased	No	No
untreated h5xFAD vs WT	Condition-only	Q8VBT9	Aspscr1	0.039614	10.9968	0.760288	0.45814	0.602523	-7.19008	Increased	No	No
untreated h5xFAD vs WT	Condition-only	Q69ZS8	Kazn	-0.0959541	10.1987	-0.760193	0.458195	0.602523	-7.19015	Decreased	No	No
untreated h5xFAD vs WT	Condition-only	Q7TNR6	Igsf21	-0.121644	10.6261	-0.760152	0.458219	0.602523	-7.19018	Decreased	No	No
untreated h5xFAD vs WT	Condition-only	P01867	Ighg2b	0.32188	13.344	0.758834	0.458985	0.603426	-7.19121	Increased	No	No
untreated h5xFAD vs WT	Condition-only	Q9CXV9	Dcun1d5	0.259627	8.30471	0.760316	0.459679	0.604044	-7.12471	Increased	No	No
untreated h5xFAD vs WT	Condition-only	Q9ET43	Cldn12	0.0954452	10.6971	0.757619	0.459692	0.604044	-7.19215	Increased	No	No
untreated h5xFAD vs WT	Condition-only	Q61292	Lamb2	0.132375	8.27435	0.757612	0.459696	0.604044	-7.19215	Increased	No	No
untreated h5xFAD vs WT	Condition-only	P62858	Rps28	0.125373	11.9445	0.757411	0.459813	0.604092	-7.19231	Increased	No	No
untreated h5xFAD vs WT	Condition-only	O35129	Phb2	-0.0235488	16.0744	-0.756967	0.460072	0.604326	-7.19265	Decreased	No	No
untreated h5xFAD vs WT	Condition-only	P00920	Ca2	-0.0643494	17.5238	-0.75652	0.460332	0.604555	-7.193	Decreased	No	No
untreated h5xFAD vs WT	Condition-only	Q3UE31	Q3UE31	0.0591275	11.0013	0.756392	0.460407	0.604555	-7.1931	Increased	No	No
untreated h5xFAD vs WT	Condition-only	Q7TPH6	Mycbp2	-0.0366501	10.2273	-0.755957	0.46066	0.604782	-7.19343	Decreased	No	No
untreated h5xFAD vs WT	Condition-only	Q3UQA7	Selenoh	0.482949	7.25486	0.76695	0.460833	0.6048	-6.77013	Increased	No	No
untreated h5xFAD vs WT	Condition-only	Q9WTS5	Tenm2	0.0585482	11.5089	0.755659	0.460834	0.6048	-7.19366	Increased	No	No
untreated h5xFAD vs WT	Condition-only	Q3TQF0	Fbxo31	0.250852	8.53549	0.755036	0.461197	0.605171	-7.19415	Increased	No	No
untreated h5xFAD vs WT	Condition-only	Q9R226	Khdrbs3	-0.0447342	12.6174	-0.753444	0.462126	0.60627	-7.19537	Decreased	No	No
untreated h5xFAD vs WT	Condition-only	Q9Z0V8	Timm17a	0.121316	9.07259	0.75329	0.462217	0.60627	-7.19549	Increased	No	No
untreated h5xFAD vs WT	Condition-only	P22599	Serpina1b	-0.246025	11.1394	-0.753187	0.462277	0.60627	-7.19557	Decreased	No	No
untreated h5xFAD vs WT	Condition-only	Q8QZT1	Acat1	0.0275774	16.4194	0.75248	0.46269	0.606706	-7.19612	Increased	No	No
untreated h5xFAD vs WT	Condition-only	Q9JHR9	Nrip2	-0.0592504	10.1882	-0.751996	0.462973	0.606971	-7.19649	Decreased	No	No
untreated h5xFAD vs WT	Condition-only	Q8VCE9	Plekhh3	0.433833	12.2426	0.751464	0.463284	0.607083	-7.1969	Increased	No	No
untreated h5xFAD vs WT	Condition-only	Q9D1F4	Akt1s1	-0.0463844	11.7389	-0.751461	0.463285	0.607083	-7.1969	Decreased	No	No
untreated h5xFAD vs WT	Condition-only	Q62159	Rhoc	0.0503343	15.697	0.751436	0.4633	0.607083	-7.19692	Increased	No	No
untreated h5xFAD vs WT	Condition-only	Q7TSF1	Dsg1b	-0.332119	8.76489	-0.755406	0.463472	0.607203	-7.08919	Decreased	No	No
untreated h5xFAD vs WT	Condition-only	Q9CPS7	Pno1	0.320778	6.22804	0.754916	0.464858	0.608912	-6.86908	Increased	No	No
untreated h5xFAD vs WT	Condition-only	Q99PM3	Gtf2a1	0.17581	9.84629	0.752644	0.465074	0.60909	-7.09133	Increased	No	No
untreated h5xFAD vs WT	Condition-only	P47964	Rpl36	0.0888404	13.4792	0.747754	0.465457	0.609485	-7.19974	Increased	No	No
untreated h5xFAD vs WT	Condition-only	P46660	Ina	-0.095329	16.7442	-0.74747	0.465624	0.609597	-7.19996	Decreased	No	No
untreated h5xFAD vs WT	Condition-only	Q91WE4	Q91WE4	-0.216121	9.36276	-0.751072	0.465988	0.609967	-7.1511	Decreased	No	No
untreated h5xFAD vs WT	Condition-only	Q80V94	Ap4e1	-0.0726083	10.7088	-0.746537	0.466171	0.610101	-7.20067	Decreased	No	No
untreated h5xFAD vs WT	Condition-only	Q924T7	Rnf31	-0.0497882	9.52701	-0.746167	0.466389	0.610195	-7.20096	Decreased	No	No
untreated h5xFAD vs WT	Condition-only	Q9JM98	Wrap73	0.345917	7.26681	0.752213	0.466421	0.610195	-7.12868	Increased	No	No
untreated h5xFAD vs WT	Condition-only	P40630	Tfam	0.0378077	13.4233	0.746001	0.466486	0.610195	-7.20108	Increased	No	No
untreated h5xFAD vs WT	Condition-only	O88689	Pcdha4	0.140249	9.23675	0.746265	0.467043	0.610774	-7.20007	Increased	No	No
untreated h5xFAD vs WT	Condition-only	Q9CYP7	Sesn3	-0.295451	8.29893	-0.76348	0.467091	0.610774	-6.53645	Decreased	No	No
untreated h5xFAD vs WT	Condition-only	Q5RJG7	Crppa	-0.0383355	10.6013	-0.744467	0.467388	0.611056	-7.20225	Decreased	No	No
untreated h5xFAD vs WT	Condition-only	Q80ZD8	Amigo1	0.0901066	11.0673	0.744106	0.4676	0.611141	-7.20253	Increased	No	No
untreated h5xFAD vs WT	Condition-only	P29319	Epha3	-0.237149	7.31017	-0.745288	0.467616	0.611141	-7.13724	Decreased	No	No
untreated h5xFAD vs WT	Condition-only	Q8CFI7	Polr2b	0.0380451	10.6325	0.742758	0.468394	0.612015	-7.20355	Increased	No	No
untreated h5xFAD vs WT	Condition-only	Q9DCB1	Hmgn3	0.109936	10.2982	0.742667	0.468447	0.612015	-7.20362	Increased	No	No
untreated h5xFAD vs WT	Condition-only	Q3U2P1	Sec24a	0.0627815	10.0991	0.741514	0.469126	0.612796	-7.2045	Increased	No	No
untreated h5xFAD vs WT	Condition-only	P28704	Rxrb	0.120367	8.17563	0.74104	0.469406	0.613055	-7.20486	Increased	No	No
untreated h5xFAD vs WT	Condition-only	Q8BQZ4	Ralgapb	-0.0360344	11.4637	-0.739911	0.470072	0.613818	-7.20572	Decreased	No	No
untreated h5xFAD vs WT	Condition-only	P07758	Serpina1a	-0.263537	13.9945	-0.739551	0.470284	0.613989	-7.20599	Decreased	No	No
untreated h5xFAD vs WT	Condition-only	Q6V4S5	Sdk2	0.0692446	9.10714	0.738205	0.47108	0.614779	-7.20701	Increased	No	No
untreated h5xFAD vs WT	Condition-only	P23953	Ces1c	-0.344183	12.2492	-0.738185	0.471091	0.614779	-7.20702	Decreased	No	No
untreated h5xFAD vs WT	Condition-only	O70166	Stmn3	0.0434725	11.489	0.738111	0.471135	0.614779	-7.20708	Increased	No	No
untreated h5xFAD vs WT	Condition-only	P56695	Wfs1	-0.142004	13.394	-0.737379	0.471568	0.615091	-7.20763	Decreased	No	No
untreated h5xFAD vs WT	Condition-only	Q9QYY8	Spast	-0.0449588	10.9102	-0.737316	0.471605	0.615091	-7.20768	Decreased	No	No
untreated h5xFAD vs WT	Condition-only	Q9DBE9	Ftsj3	0.145553	7.98709	0.737292	0.471619	0.615091	-7.2077	Increased	No	No
untreated h5xFAD vs WT	Condition-only	Q9Z2M6	Ubl3	0.0692256	10.7888	0.736462	0.47211	0.615605	-7.20832	Increased	No	No
untreated h5xFAD vs WT	Condition-only	P97382	Kcnab3	0.159551	9.38178	0.737537	0.472176	0.615605	-7.20672	Increased	No	No
untreated h5xFAD vs WT	Condition-only	P63216	Gng3	-0.165613	10.1679	-0.735843	0.472476	0.615889	-7.20879	Decreased	No	No
untreated h5xFAD vs WT	Condition-only	G5E870	Trip12	0.0582901	10.7064	0.734809	0.473089	0.616447	-7.20957	Increased	No	No
untreated h5xFAD vs WT	Condition-only	O55125	Nipsnap1	-0.0325563	15.6116	-0.734684	0.473163	0.616447	-7.20966	Decreased	No	No
untreated h5xFAD vs WT	Condition-only	Q8BH58	Tiprl	-0.0257504	13.1489	-0.734676	0.473167	0.616447	-7.20967	Decreased	No	No
untreated h5xFAD vs WT	Condition-only	Q9QY93	Dctpp1	-0.12443	9.01936	-0.738672	0.473232	0.616447	-7.14031	Decreased	No	No
untreated h5xFAD vs WT	Condition-only	Q9CWH5	Trmt11	0.114444	7.83732	0.73418	0.473461	0.616639	-7.21004	Increased	No	No
untreated h5xFAD vs WT	Condition-only	Q00422	Gabpa	-0.10236	8.92218	-0.733888	0.473635	0.616758	-7.21026	Decreased	No	No
untreated h5xFAD vs WT	Condition-only	Q6PFX9	Tnks	0.109003	8.14064	0.732983	0.474171	0.61735	-7.21094	Increased	No	No
untreated h5xFAD vs WT	Condition-only	Q9D428	GOLGA7B	-0.0689954	10.443	-0.732747	0.474311	0.617372	-7.21112	Decreased	No	No
untreated h5xFAD vs WT	Condition-only	Q9Z1Q2	Abhd16a	-0.0327981	12.8018	-0.732678	0.474352	0.617372	-7.21117	Decreased	No	No
untreated h5xFAD vs WT	Condition-only	Q3TC72	Fahd2a	0.0294525	13.3936	0.732332	0.474558	0.617532	-7.21143	Increased	No	No
untreated h5xFAD vs WT	Condition-only	Q8R361	Rab11fip5	0.0401113	11.6268	0.731803	0.474871	0.617759	-7.21183	Increased	No	No
untreated h5xFAD vs WT	Condition-only	P27046	Man2a1	-0.327187	8.06393	-0.732935	0.474896	0.617759	-7.21019	Decreased	No	No
untreated h5xFAD vs WT	Condition-only	Q9JIS8	Slc12a4	0.0389705	14.925	0.731532	0.475032	0.617821	-7.21203	Increased	No	No
untreated h5xFAD vs WT	Condition-only	Q3UJP5	Cfap418	0.0576002	11.6699	0.731405	0.475108	0.617821	-7.21213	Increased	No	No
untreated h5xFAD vs WT	Condition-only	Q8BL06	Usp54	-0.0999148	10.4667	-0.730592	0.475591	0.618342	-7.21274	Decreased	No	No
untreated h5xFAD vs WT	Condition-only	O89013	Leprot	0.373989	7.24858	0.734351	0.475772	0.618441	-7.05297	Increased	No	No
untreated h5xFAD vs WT	Condition-only	Q9R1T2	Sae1	0.0321877	12.2479	0.730188	0.475831	0.618441	-7.21304	Increased	No	No
untreated h5xFAD vs WT	Condition-only	Q7TPM1	Prrc2b	0.0485036	9.72858	0.729962	0.475966	0.618509	-7.21321	Increased	No	No
untreated h5xFAD vs WT	Condition-only	Q8R123	Flad1	0.0293648	11.8731	0.729022	0.476525	0.619106	-7.21391	Increased	No	No
untreated h5xFAD vs WT	Condition-only	Q8BPE4	Tmem177	0.0838143	10.6309	0.728913	0.47659	0.619106	-7.21399	Increased	No	No
untreated h5xFAD vs WT	Condition-only	P82347	Sgcd	0.279096	7.94689	0.742557	0.476681	0.619118	-6.60718	Increased	No	No
untreated h5xFAD vs WT	Condition-only	Q9QXL8	Nme7	-0.0475152	9.96643	-0.72824	0.47699	0.619384	-7.21449	Decreased	No	No
untreated h5xFAD vs WT	Condition-only	P50571	Gabrb1	-0.0729207	12.2986	-0.728138	0.477051	0.619384	-7.21457	Decreased	No	No
untreated h5xFAD vs WT	Condition-only	A4Q9F0	Ttll7	0.189661	7.87247	0.728707	0.477404	0.619736	-7.21336	Increased	No	No
untreated h5xFAD vs WT	Condition-only	Q99NH2	Pard3	-0.141459	7.74863	-0.727339	0.477527	0.619788	-7.21517	Decreased	No	No
untreated h5xFAD vs WT	Condition-only	P10107	Anxa1	-0.194724	7.5546	-0.726632	0.477948	0.620228	-7.21569	Decreased	No	No
untreated h5xFAD vs WT	Condition-only	O08638	Myh11	0.0344666	14.1697	0.726332	0.478127	0.620353	-7.21592	Increased	No	No
untreated h5xFAD vs WT	Condition-only	Q811B5	Prr3	-0.147496	9.40273	-0.725281	0.478754	0.621059	-7.2167	Decreased	No	No
untreated h5xFAD vs WT	Condition-only	P49813	Tmod1	-0.060611	13.7585	-0.725003	0.47892	0.621167	-7.21691	Decreased	No	No
untreated h5xFAD vs WT	Condition-only	A4FUP9	Glt1d1	-0.107954	8.90524	-0.724747	0.479073	0.621258	-7.2171	Decreased	No	No
untreated h5xFAD vs WT	Condition-only	Q9D7N3	Mrps9	0.0582929	9.81394	0.724602	0.479159	0.621263	-7.2172	Increased	No	No
untreated h5xFAD vs WT	Condition-only	Q69ZU6	Thsd7a	0.0510814	11.3102	0.723271	0.479954	0.622146	-7.21819	Increased	No	No
untreated h5xFAD vs WT	Condition-only	P70345	Bcl2l2	-0.0502991	10.2494	-0.723092	0.480061	0.622146	-7.21832	Decreased	No	No
untreated h5xFAD vs WT	Condition-only	Q8CCS2	Nalf1	0.212347	7.44662	0.727043	0.480087	0.622146	-7.21268	Increased	No	No
untreated h5xFAD vs WT	Condition-only	Q9JL62	Gltp	-0.101835	12.3059	-0.722884	0.480185	0.622154	-7.21848	Decreased	No	No
untreated h5xFAD vs WT	Condition-only	Q62210	Birc2	-0.172684	8.85229	-0.72276	0.480259	0.622154	-7.21857	Decreased	No	No
untreated h5xFAD vs WT	Condition-only	Q0V8T9	Cntnap5a	-0.0790642	9.36364	-0.722384	0.480484	0.622339	-7.21885	Decreased	No	No
untreated h5xFAD vs WT	Condition-only	Q8BHE1	Gemin8	0.177261	8.07156	0.728778	0.481365	0.623347	-6.97803	Increased	No	No
untreated h5xFAD vs WT	Condition-only	Q921K8	Tcaf2	0.367164	8.17904	0.734348	0.481429	0.623347	-6.87966	Increased	No	No
untreated h5xFAD vs WT	Condition-only	O35126	Atn1	0.0978435	8.67603	0.720541	0.481587	0.623348	-7.22021	Increased	No	No
untreated h5xFAD vs WT	Condition-only	Q9ERI2	Rab27a	0.0562618	11.2704	0.720527	0.481595	0.623348	-7.22022	Increased	No	No
untreated h5xFAD vs WT	Condition-only	P97865	Pex7	-0.293602	8.28316	-0.72805	0.481793	0.623497	-6.88819	Decreased	No	No
untreated h5xFAD vs WT	Condition-only	Q7TQ95	Lnpk	-0.0350113	15.0458	-0.719617	0.482141	0.623839	-7.2209	Decreased	No	No
untreated h5xFAD vs WT	Condition-only	Q8K1S4	Unc5a	-0.0830926	10.8643	-0.719074	0.482466	0.624153	-7.2213	Decreased	No	No
untreated h5xFAD vs WT	Condition-only	Q9ET80	Jph1	-0.0743082	10.9511	-0.717976	0.483124	0.624897	-7.22211	Decreased	No	No
untreated h5xFAD vs WT	Condition-only	Q64704	Stx3	0.301672	7.39287	0.719457	0.483697	0.625449	-7.17607	Increased	No	No
untreated h5xFAD vs WT	Condition-only	Q80XP9	Wnk3	0.149247	8.2905	0.716807	0.483826	0.625449	-7.22297	Increased	No	No
untreated h5xFAD vs WT	Condition-only	Q9CZ04	Cops7a	0.0360279	13.2851	0.716777	0.483844	0.625449	-7.22299	Increased	No	No
untreated h5xFAD vs WT	Condition-only	Q91WA6	Sharpin	0.118726	8.80961	0.716712	0.483883	0.625449	-7.22304	Increased	No	No
untreated h5xFAD vs WT	Condition-only	Q8VC16	Lrrc14	0.210942	7.69455	0.716197	0.484192	0.625741	-7.22342	Increased	No	No
untreated h5xFAD vs WT	Condition-only	Q61070	Ei24	0.0649075	10.6541	0.715989	0.484317	0.625795	-7.22357	Increased	No	No
untreated h5xFAD vs WT	Condition-only	P70349	Hint1	-0.0564529	15.9445	-0.715675	0.484506	0.625931	-7.2238	Decreased	No	No
untreated h5xFAD vs WT	Condition-only	Q9DBJ1	Pgam1	-0.0345793	17.929	-0.715278	0.484745	0.626057	-7.22409	Decreased	No	No
untreated h5xFAD vs WT	Condition-only	Q8QZY9	Sf3b4	0.0721343	10.4887	0.715236	0.48477	0.626057	-7.22412	Increased	No	No
untreated h5xFAD vs WT	Condition-only	Q9Z2A7	Dgat1	0.0812848	9.93772	0.714407	0.485268	0.626593	-7.22473	Increased	No	No
untreated h5xFAD vs WT	Condition-only	Q9D0F9	Pgm1	0.0283752	15.1491	0.712071	0.486675	0.628302	-7.22644	Increased	No	No
untreated h5xFAD vs WT	Condition-only	Q60996	Ppp2r5c	-0.0271735	13.7826	-0.711493	0.487023	0.628359	-7.22686	Decreased	No	No
untreated h5xFAD vs WT	Condition-only	Q91VW5	Golga4	0.084706	7.88448	0.711483	0.487029	0.628359	-7.22687	Increased	No	No
untreated h5xFAD vs WT	Condition-only	Q7TST3	Samd10	-0.180817	7.90631	-0.717098	0.487037	0.628359	-7.11706	Decreased	No	No
untreated h5xFAD vs WT	Condition-only	Q9EPK8	Trpv4	-0.520219	8.00994	-0.719136	0.487053	0.628359	-6.98527	Decreased	No	No
untreated h5xFAD vs WT	Condition-only	Q8BK72	Mrps27	0.0437456	11.2722	0.710862	0.487404	0.628604	-7.22732	Increased	No	No
untreated h5xFAD vs WT	Condition-only	Q9D7G0	Prps1	-0.0392266	14.5184	-0.710826	0.487425	0.628604	-7.22735	Decreased	No	No
untreated h5xFAD vs WT	Condition-only	Q80XD1	Chn2	-0.18526	8.97016	-0.710712	0.487494	0.628604	-7.22743	Decreased	No	No
untreated h5xFAD vs WT	Condition-only	Q64127	Trim24	0.17109	8.44606	0.714413	0.487602	0.628636	-7.15848	Increased	No	No
untreated h5xFAD vs WT	Condition-only	Q80ZD9	Amigo2	0.099332	10.3193	0.709201	0.488406	0.629564	-7.22853	Increased	No	No
untreated h5xFAD vs WT	Condition-only	P58269	Dpf3	0.186164	8.57463	0.708769	0.488667	0.629793	-7.22885	Increased	No	No
untreated h5xFAD vs WT	Condition-only	Q9D164	Fxyd6	-0.101412	11.7511	-0.708167	0.48903	0.630153	-7.22929	Decreased	No	No
untreated h5xFAD vs WT	Condition-only	Q8K339	Kin	-0.278614	6.51887	-0.715589	0.489156	0.630189	-7.03239	Decreased	No	No
untreated h5xFAD vs WT	Condition-only	O35245	Pkd2	0.235291	8.11339	0.713325	0.489285	0.630189	-7.0675	Increased	No	No
untreated h5xFAD vs WT	Condition-only	Q9QY76	Vapb	-0.0391066	13.6619	-0.707706	0.489309	0.630189	-7.22962	Decreased	No	No
untreated h5xFAD vs WT	Condition-only	Q80UX8	Abhd13	0.184717	8.94906	0.708613	0.489431	0.630202	-7.2282	Increased	No	No
untreated h5xFAD vs WT	Condition-only	Q80TR8	Dcaf1	-0.128157	7.91757	-0.707412	0.489487	0.630202	-7.22984	Decreased	No	No
untreated h5xFAD vs WT	Condition-only	A2ADY9	Ddi2	0.0337963	11.8592	0.706597	0.48998	0.630728	-7.23043	Increased	No	No
untreated h5xFAD vs WT	Condition-only	O35710	Noct	0.0755426	10.0925	0.705941	0.490376	0.631131	-7.2309	Increased	No	No
untreated h5xFAD vs WT	Condition-only	Q5SS00	Zdbf2	-0.122526	11.6018	-0.709623	0.49047	0.631144	-7.16201	Decreased	No	No
untreated h5xFAD vs WT	Condition-only	Q8BGF9	Slc25a44	-0.0521003	10.9159	-0.705647	0.490555	0.631145	-7.23112	Decreased	No	No
untreated h5xFAD vs WT	Condition-only	Q62018	Ctr9	0.169299	8.83957	0.704651	0.491158	0.631812	-7.23184	Increased	No	No
untreated h5xFAD vs WT	Condition-only	Q8BRV5	Kiaa1671	-0.0507048	13.0906	-0.704222	0.491417	0.632038	-7.23215	Decreased	No	No
untreated h5xFAD vs WT	Condition-only	Q91WT9	Cbs	-0.0568559	12.0335	-0.703922	0.491599	0.632164	-7.23237	Decreased	No	No
untreated h5xFAD vs WT	Condition-only	Q9QXA5	Lsm4	0.147773	9.73562	0.703519	0.491844	0.632328	-7.23266	Increased	No	No
untreated h5xFAD vs WT	Condition-only	E0CZ16	Klhl3	-0.0765332	9.56343	-0.703434	0.491895	0.632328	-7.23272	Decreased	No	No
untreated h5xFAD vs WT	Condition-only	Q9CX86	Hnrnpa0	-0.0359868	13.3177	-0.703045	0.492131	0.632501	-7.233	Decreased	No	No
untreated h5xFAD vs WT	Condition-only	Q8BM65	Nyap2	-0.0818816	8.88162	-0.702936	0.492197	0.632501	-7.23308	Decreased	No	No
untreated h5xFAD vs WT	Condition-only	Q9ESL4	Map3k20	0.0945982	8.838	0.702576	0.492416	0.632673	-7.23334	Increased	No	No
untreated h5xFAD vs WT	Condition-only	Q8BHJ7	Gabra5	0.0635469	12.184	0.702162	0.492667	0.632888	-7.23364	Increased	No	No
untreated h5xFAD vs WT	Condition-only	Q3USB7	Plcl1	0.0525911	11.9414	0.701271	0.493208	0.633475	-7.23428	Increased	No	No
untreated h5xFAD vs WT	Condition-only	Q9CQL6	Mrpl35	0.128949	9.75097	0.700185	0.493868	0.634214	-7.23506	Increased	No	No
untreated h5xFAD vs WT	Condition-only	Q8K070	Samd14	0.0809573	10.1362	0.700036	0.493958	0.634222	-7.23517	Increased	No	No
untreated h5xFAD vs WT	Condition-only	Q6PAM0	Prkab2	-0.0371149	11.7777	-0.699234	0.494446	0.634703	-7.23574	Decreased	No	No
untreated h5xFAD vs WT	Condition-only	Q00897	Serpina1d	-0.245097	11.9721	-0.699142	0.494502	0.634703	-7.23581	Decreased	No	No
untreated h5xFAD vs WT	Condition-only	Q8BGY9	Slc5a7	-0.287259	8.17321	-0.702154	0.494963	0.635187	-7.12919	Decreased	No	No
untreated h5xFAD vs WT	Condition-only	Q8K2F0	Brd3	0.102494	8.80595	0.697808	0.495313	0.635485	-7.23677	Increased	No	No
untreated h5xFAD vs WT	Condition-only	Q9D2D9	Klhdc8b	0.143742	9.10393	0.701484	0.495367	0.635485	-6.93453	Increased	No	No
untreated h5xFAD vs WT	Condition-only	Q9R0I7	Ylpm1	-0.0295339	11.1874	-0.697447	0.495533	0.635485	-7.23703	Decreased	No	No
untreated h5xFAD vs WT	Condition-only	Q8VDW0	Ddx39a	0.199609	8.78745	0.697447	0.495533	0.635485	-7.23703	Increased	No	No
untreated h5xFAD vs WT	Condition-only	Q9QY15	Ddx25	0.136906	9.30818	0.696358	0.496854	0.636999	-7.23707	Increased	No	No
untreated h5xFAD vs WT	Condition-only	Q8BQZ5	Cpsf4	-0.220057	8.12914	-0.69631	0.496883	0.636999	-7.19381	Decreased	No	No
untreated h5xFAD vs WT	Condition-only	Q9WUE4	Nprl2	0.170698	8.48211	0.696794	0.497339	0.637475	-7.17231	Increased	No	No
untreated h5xFAD vs WT	Condition-only	Q91V93	Rhobtb2	0.186898	8.83713	0.69495	0.497711	0.637843	-7.23808	Increased	No	No
untreated h5xFAD vs WT	Condition-only	Q8R5J9	Arl6ip5	0.0304601	13.8272	0.693254	0.498091	0.638221	-7.24002	Increased	No	No
untreated h5xFAD vs WT	Condition-only	Q9Z2Y8	Plpbp	0.0283447	13.5978	0.692244	0.498708	0.638635	-7.24074	Increased	No	No
untreated h5xFAD vs WT	Condition-only	Q8CEC5	Nkiras1	-0.0677017	10.3839	-0.692208	0.49873	0.638635	-7.24077	Decreased	No	No
untreated h5xFAD vs WT	Condition-only	P07310	Ckm	0.445715	8.75673	0.694467	0.498752	0.638635	-7.13571	Increased	No	No
untreated h5xFAD vs WT	Condition-only	Q91XI1	Dus3l	0.0634472	10.7395	0.69217	0.498753	0.638635	-7.2408	Increased	No	No
untreated h5xFAD vs WT	Condition-only	Q6PHS6	Snx13	0.0775439	9.41043	0.691683	0.499051	0.638908	-7.24114	Increased	No	No
untreated h5xFAD vs WT	Condition-only	Q60803	Traf3	0.0537574	10.4637	0.691394	0.499228	0.638941	-7.24135	Increased	No	No
untreated h5xFAD vs WT	Condition-only	Q80V91	Dtx3	-0.0617416	11.1958	-0.691362	0.499247	0.638941	-7.24137	Decreased	No	No
untreated h5xFAD vs WT	Condition-only	Q4QQM4	Trp53i11	0.0631214	11.3834	0.691073	0.499424	0.639059	-7.24158	Increased	No	No
untreated h5xFAD vs WT	Condition-only	P52482	Ube2e1	0.15155	9.88421	0.690875	0.499545	0.639105	-7.24172	Increased	No	No
untreated h5xFAD vs WT	Condition-only	O88622	Parg	-0.110633	8.82498	-0.690291	0.499902	0.639327	-7.24213	Decreased	No	No
untreated h5xFAD vs WT	Condition-only	P01796;P01797;P01799;P01800;P01801;P01802	P01796;P01797;P01799;P01800;P01801;P01802	-0.315015	8.76671	-0.692517	0.499939	0.639327	-7.19568	Decreased	No	No
untreated h5xFAD vs WT	Condition-only	A2AT37	Upf2	0.0517468	10.4317	0.690112	0.500012	0.639327	-7.24226	Increased	No	No
untreated h5xFAD vs WT	Condition-only	Q8BZJ8	Q8BZJ8	0.120632	8.70446	0.689895	0.500145	0.639327	-7.24241	Increased	No	No
untreated h5xFAD vs WT	Condition-only	Q59J78	Ndufaf2	-0.0301024	12.9996	-0.689845	0.500175	0.639327	-7.24245	Decreased	No	No
untreated h5xFAD vs WT	Condition-only	Q91VC7	Ppp1r14a	-0.0873781	11.1172	-0.689758	0.500229	0.639327	-7.24251	Decreased	No	No
untreated h5xFAD vs WT	Condition-only	P25976	Ubtf	0.0493658	10.7466	0.689385	0.500457	0.639489	-7.24278	Increased	No	No
untreated h5xFAD vs WT	Condition-only	Q9WV68	Decr2	0.0545349	9.43854	0.689274	0.500525	0.639489	-7.24285	Increased	No	No
untreated h5xFAD vs WT	Condition-only	Q9CZN4	Shisa9	0.0682426	9.52152	0.688753	0.500845	0.639789	-7.24322	Increased	No	No
untreated h5xFAD vs WT	Condition-only	Q5DTN8	Jakmip3	-0.0521192	10.21	-0.688349	0.501092	0.639996	-7.24351	Decreased	No	No
untreated h5xFAD vs WT	Condition-only	Q9JJT9	Phax	0.0685772	9.64529	0.688087	0.501253	0.640093	-7.2437	Increased	No	No
untreated h5xFAD vs WT	Condition-only	A2A5R2	Arfgef2	0.0258946	11.9615	0.686959	0.501944	0.640867	-7.24449	Increased	No	No
untreated h5xFAD vs WT	Condition-only	Q8VCN9	Tbcc	-0.0588231	12.1466	-0.686043	0.502507	0.641476	-7.24514	Decreased	No	No
untreated h5xFAD vs WT	Condition-only	Q69ZZ6	Tmcc1	0.0358689	10.7404	0.685033	0.503127	0.642159	-7.24585	Increased	No	No
untreated h5xFAD vs WT	Condition-only	Q8R516	Mib2	-0.0979157	8.77899	-0.684784	0.50328	0.642245	-7.24603	Decreased	No	No
untreated h5xFAD vs WT	Condition-only	Q923D2	Blvrb	0.0872545	13.1565	0.684301	0.503577	0.642515	-7.24637	Increased	No	No
untreated h5xFAD vs WT	Condition-only	Q8VDI7	Ubac1	-0.03687	10.4402	-0.683833	0.503864	0.642773	-7.2467	Decreased	No	No
untreated h5xFAD vs WT	Condition-only	P16951	Atf2	0.0921863	9.01169	0.683269	0.504212	0.643107	-7.24709	Increased	No	No
untreated h5xFAD vs WT	Condition-only	Q6PGH0	Ubtd2	-0.0472492	10.5846	-0.682334	0.504787	0.643686	-7.24775	Decreased	No	No
untreated h5xFAD vs WT	Condition-only	Q9CRW3	Q9CRW3	0.216854	8.02896	0.687503	0.504837	0.643686	-7.08624	Increased	No	No
untreated h5xFAD vs WT	Condition-only	Q03059	Chat	-0.0523353	10.1807	-0.681973	0.505009	0.643796	-7.248	Decreased	No	No
untreated h5xFAD vs WT	Condition-only	Q61792	Lasp1	0.033324	15.618	0.681588	0.505246	0.643974	-7.24828	Increased	No	No
untreated h5xFAD vs WT	Condition-only	Q99ML4	Dipk1b	0.0962065	9.33133	0.681469	0.505319	0.643974	-7.24836	Increased	No	No
untreated h5xFAD vs WT	Condition-only	P83510	Tnik	-0.0209508	12.3795	-0.680962	0.505632	0.644263	-7.24871	Decreased	No	No
untreated h5xFAD vs WT	Condition-only	P01753;P01754;P06328	;Ighv1-62-3;Ighv1-72	0.307388	10.5826	0.681779	0.50577	0.64433	-7.18381	Increased	No	No
untreated h5xFAD vs WT	Condition-only	Q8VEH6	Zng1	0.170515	7.9704	0.680555	0.505883	0.644365	-7.249	Increased	No	No
untreated h5xFAD vs WT	Condition-only	Q9EQU5	Set	0.0277614	14.1716	0.680118	0.506152	0.644522	-7.24931	Increased	No	No
untreated h5xFAD vs WT	Condition-only	Q9Z0F7	Sncg	-0.0682667	11.8557	-0.680076	0.506178	0.644522	-7.24933	Decreased	No	No
untreated h5xFAD vs WT	Condition-only	Q99MB7	Rnf141	-0.0515346	11.1178	-0.679874	0.506302	0.644572	-7.24948	Decreased	No	No
untreated h5xFAD vs WT	Condition-only	O88454	Kcnk4	-0.0962064	8.78347	-0.67862	0.507076	0.645391	-7.25035	Decreased	No	No
untreated h5xFAD vs WT	Condition-only	Q62523	Zyx	0.0410387	12.3037	0.678553	0.507117	0.645391	-7.2504	Increased	No	No
untreated h5xFAD vs WT	Condition-only	P56959	Fus	-0.0243701	15.388	-0.677729	0.507626	0.645929	-7.25098	Decreased	No	No
untreated h5xFAD vs WT	Condition-only	O88602	Cacng2	0.069472	11.178	0.677396	0.507832	0.646082	-7.25121	Increased	No	No
untreated h5xFAD vs WT	Condition-only	Q03265	Atp5f1a	-0.0225392	19.3383	-0.676967	0.508097	0.646309	-7.25151	Decreased	No	No
untreated h5xFAD vs WT	Condition-only	O35379	Abcc1	-0.151214	7.7821	-0.676712	0.508254	0.646361	-7.25168	Decreased	No	No
untreated h5xFAD vs WT	Condition-only	Q3U4G3	Xxylt1	0.0547273	11.147	0.676624	0.508309	0.646361	-7.25175	Increased	No	No
untreated h5xFAD vs WT	Condition-only	Q9D4H9	Phf14	-0.0849057	8.52147	-0.676117	0.508622	0.64665	-7.2521	Decreased	No	No
untreated h5xFAD vs WT	Condition-only	Q922M3	Kctd10	-0.164096	8.78376	-0.675654	0.508908	0.646679	-7.25242	Decreased	No	No
untreated h5xFAD vs WT	Condition-only	Q80TL1	Adcy2	-0.0561809	10.8837	-0.67562	0.508929	0.646679	-7.25244	Decreased	No	No
untreated h5xFAD vs WT	Condition-only	Q9D1G3	Hhatl	0.108798	9.29515	0.675567	0.508962	0.646679	-7.25248	Increased	No	No
untreated h5xFAD vs WT	Condition-only	Q8BLU0	Flrt2	-0.0897348	9.07189	-0.675524	0.508989	0.646679	-7.25251	Decreased	No	No
untreated h5xFAD vs WT	Condition-only	Q3USL1	Klhdc9	-0.0829539	13.4066	-0.675373	0.509082	0.646688	-7.25262	Decreased	No	No
untreated h5xFAD vs WT	Condition-only	Q8K2P1	Lurap1l	-0.577667	8.81428	-0.690727	0.509277	0.646826	-7.04467	Decreased	No	No
untreated h5xFAD vs WT	Condition-only	Q8VEG4	Exd2	0.0949984	9.01674	0.674825	0.509421	0.646897	-7.253	Increased	No	No
untreated h5xFAD vs WT	Condition-only	Q9CPW2	Fdx2	-0.0521321	11.0907	-0.674691	0.509504	0.646897	-7.25309	Decreased	No	No
untreated h5xFAD vs WT	Condition-only	Q7TNM2	Trim46	0.0386096	11.2734	0.674387	0.509692	0.647026	-7.2533	Increased	No	No
untreated h5xFAD vs WT	Condition-only	P49446	Ptpre	-0.0421438	11.9661	-0.673776	0.510071	0.647348	-7.25373	Decreased	No	No
untreated h5xFAD vs WT	Condition-only	Q99KR8	Fuca2	-0.15253	8.0847	-0.6737	0.510117	0.647348	-7.25378	Decreased	No	No
untreated h5xFAD vs WT	Condition-only	P37804	Tagln	0.336312	12.2552	0.672319	0.510973	0.648317	-7.25474	Increased	No	No
untreated h5xFAD vs WT	Condition-only	Q6NSQ9	G6pc3	0.227663	9.94917	0.673209	0.511054	0.648317	-7.1898	Increased	No	No
untreated h5xFAD vs WT	Condition-only	Q64314	Cd34	-0.0571797	12.1265	-0.671014	0.511783	0.649132	-7.25564	Decreased	No	No
untreated h5xFAD vs WT	Condition-only	Q9D0M3	Cyc1	-0.0238164	17.2097	-0.670018	0.512401	0.649718	-7.25633	Decreased	No	No
untreated h5xFAD vs WT	Condition-only	Q8BZL8	Lmo3	-0.181064	8.91842	-0.675089	0.512417	0.649718	-7.14739	Decreased	No	No
untreated h5xFAD vs WT	Condition-only	P69566	Ranbp9	-0.0319604	11.1289	-0.669533	0.512702	0.649969	-7.25666	Decreased	No	No
untreated h5xFAD vs WT	Condition-only	Q8BLE7	Slc17a6	0.132234	12.3976	0.668594	0.513285	0.650592	-7.25731	Increased	No	No
untreated h5xFAD vs WT	Condition-only	Q6WKZ8	Ubr2	0.0506845	9.35091	0.668464	0.513366	0.650592	-7.2574	Increased	No	No
untreated h5xFAD vs WT	Condition-only	Q6PD28	Ppp2r5b	0.032892	11.6639	0.668087	0.513601	0.650754	-7.25766	Increased	No	No
untreated h5xFAD vs WT	Condition-only	A6H611	Mipep	0.0345011	11.2261	0.667911	0.51371	0.650754	-7.25778	Increased	No	No
untreated h5xFAD vs WT	Condition-only	Q9D7M8	Polr2d	-0.227167	8.66926	-0.676912	0.513814	0.650754	-7.14329	Decreased	No	No
untreated h5xFAD vs WT	Condition-only	Q62132	Ptprr	-0.102702	9.39743	-0.667692	0.513846	0.650754	-7.25793	Decreased	No	No
untreated h5xFAD vs WT	Condition-only	Q91V17	Znrf1	0.152824	8.33819	0.667563	0.513926	0.650754	-7.25802	Increased	No	No
untreated h5xFAD vs WT	Condition-only	Q2KN98	Specc1l	0.0516601	9.38384	0.66724	0.514127	0.650811	-7.25824	Increased	No	No
untreated h5xFAD vs WT	Condition-only	Q9WU28	Pfdn5	-0.207667	9.15281	-0.668221	0.514144	0.650811	-7.25686	Decreased	No	No
untreated h5xFAD vs WT	Condition-only	P62838	Ube2d2	0.225404	12.4578	0.667062	0.514238	0.65082	-7.25836	Increased	No	No
untreated h5xFAD vs WT	Condition-only	Q60930	Vdac2	-0.0299345	17.4595	-0.666189	0.514781	0.651398	-7.25896	Decreased	No	No
untreated h5xFAD vs WT	Condition-only	Q8R1S0	Coq6	-0.0537153	11.7681	-0.665543	0.515184	0.651798	-7.25941	Decreased	No	No
untreated h5xFAD vs WT	Condition-only	Q8C167	Prepl	-0.0295106	12.9227	-0.664926	0.515568	0.652174	-7.25983	Decreased	No	No
untreated h5xFAD vs WT	Condition-only	Q3TUA9	Pomk	0.189864	8.83545	0.666485	0.515934	0.652503	-7.19365	Increased	No	No
untreated h5xFAD vs WT	Condition-only	Q8BNL5	Kctd6	-0.0648548	9.66514	-0.664231	0.516001	0.652503	-7.26031	Decreased	No	No
untreated h5xFAD vs WT	Condition-only	Q9WU22	Ptpn4	0.128389	9.51064	0.663227	0.516627	0.653113	-7.26099	Increased	No	No
untreated h5xFAD vs WT	Condition-only	Q3UHQ6	Dop1b	0.0801761	8.90537	0.663179	0.516657	0.653113	-7.26103	Increased	No	No
untreated h5xFAD vs WT	Condition-only	P63058	Thra	0.134078	8.43057	0.662878	0.516845	0.65324	-7.26123	Increased	No	No
untreated h5xFAD vs WT	Condition-only	Q8BGN5	Nipal3	0.045886	10.9697	0.662109	0.517325	0.653737	-7.26176	Increased	No	No
untreated h5xFAD vs WT	Condition-only	Q8CCX5	Krt222	0.243583	7.62139	0.663801	0.5176	0.653975	-7.21581	Increased	No	No
untreated h5xFAD vs WT	Condition-only	P49025	Cit	-0.137742	9.30065	-0.661293	0.517834	0.654123	-7.26231	Decreased	No	No
untreated h5xFAD vs WT	Condition-only	Q3TXX3	Zfyve27	0.128022	9.882	0.661203	0.51789	0.654123	-7.26237	Increased	No	No
untreated h5xFAD vs WT	Condition-only	Q6P4T1	Snx19	-0.0768901	9.65233	-0.661018	0.518006	0.654159	-7.2625	Decreased	No	No
untreated h5xFAD vs WT	Condition-only	P48542	Kcnj6	-0.0542048	10.3479	-0.660511	0.518323	0.654449	-7.26285	Decreased	No	No
untreated h5xFAD vs WT	Condition-only	O88851	Rbbp9	0.0386884	13.9635	0.660276	0.51847	0.654453	-7.26301	Increased	No	No
untreated h5xFAD vs WT	Condition-only	Q8BUH8	Senp7	0.232826	7.42812	0.662353	0.5185	0.654453	-7.2168	Increased	No	No
untreated h5xFAD vs WT	Condition-only	Q8BTU1	Cfap20	0.0600601	10.349	0.659966	0.518663	0.654549	-7.26322	Increased	No	No
untreated h5xFAD vs WT	Condition-only	Q91V04	Tram1	0.22776	9.17959	0.663875	0.519322	0.65527	-6.96001	Increased	No	No
untreated h5xFAD vs WT	Condition-only	Q9D924	Isca1	0.034546	11.7486	0.65849	0.519587	0.655409	-7.26422	Increased	No	No
untreated h5xFAD vs WT	Condition-only	O88874	Ccnk	0.070545	9.58914	0.65846	0.519606	0.655409	-7.26424	Increased	No	No
untreated h5xFAD vs WT	Condition-only	Q8BZA9	Tigar	-0.0470775	11.6037	-0.658017	0.519883	0.655649	-7.26454	Decreased	No	No
untreated h5xFAD vs WT	Condition-only	Q9WUU8	Tnip1	0.0933361	7.9223	0.657229	0.520376	0.656161	-7.26508	Increased	No	No
untreated h5xFAD vs WT	Condition-only	Q3TYD6	Lmtk2	0.0496177	9.78076	0.656824	0.52063	0.656294	-7.26535	Increased	No	No
untreated h5xFAD vs WT	Condition-only	Q8CFE3	Rcor1	-0.21606	7.38689	-0.66014	0.520689	0.656294	-7.15883	Decreased	No	No
untreated h5xFAD vs WT	Condition-only	Q8JZN7	Rhot2	0.0352973	11.6404	0.656642	0.520744	0.656294	-7.26547	Increased	No	No
untreated h5xFAD vs WT	Condition-only	Q8BUE4	Aifm2	0.126746	9.03902	0.657549	0.521493	0.657128	-7.22009	Increased	No	No
untreated h5xFAD vs WT	Condition-only	Q69ZN7	Myof	0.158715	8.78672	0.654852	0.521867	0.657489	-7.26668	Increased	No	No
untreated h5xFAD vs WT	Condition-only	Q924T2	Mrps2	0.0305431	11.1651	0.654551	0.522055	0.657562	-7.26689	Increased	No	No
untreated h5xFAD vs WT	Condition-only	P61164	Actr1a	0.0232288	15.6079	0.654481	0.522099	0.657562	-7.26693	Increased	No	No
untreated h5xFAD vs WT	Condition-only	Q9CVD2	Atxn3	0.146045	8.56624	0.654002	0.5224	0.65783	-7.26726	Increased	No	No
untreated h5xFAD vs WT	Condition-only	Q6ZQA6	Igsf3	0.107625	9.07517	0.651822	0.523769	0.659444	-7.26873	Increased	No	No
untreated h5xFAD vs WT	Condition-only	P54227	Stmn1	0.0500743	16.0043	0.65165	0.523878	0.659471	-7.26884	Increased	No	No
untreated h5xFAD vs WT	Condition-only	Q8VI56	Lrp4	0.0818642	8.32056	0.650617	0.524527	0.659992	-7.26954	Increased	No	No
untreated h5xFAD vs WT	Condition-only	Q6PAV2	Herc4	0.0383157	11.146	0.650482	0.524612	0.659992	-7.26963	Increased	No	No
untreated h5xFAD vs WT	Condition-only	Q8CBY8	Dctn4	0.0214289	12.7317	0.650416	0.524654	0.659992	-7.26967	Increased	No	No
untreated h5xFAD vs WT	Condition-only	Q9DCT8	Crip2	0.0545396	13.8981	0.650405	0.52466	0.659992	-7.26968	Increased	No	No
untreated h5xFAD vs WT	Condition-only	Q8CF89	Tab1	-0.0553778	9.61323	-0.650294	0.524731	0.659992	-7.26975	Decreased	No	No
untreated h5xFAD vs WT	Condition-only	Q8VCX5	Micu1	-0.0378734	12.3338	-0.650021	0.524902	0.660056	-7.26994	Decreased	No	No
untreated h5xFAD vs WT	Condition-only	P0C7N9	Psmg4	0.230034	7.57587	0.658711	0.524957	0.660056	-6.96084	Increased	No	No
untreated h5xFAD vs WT	Condition-only	Q04573	Npy1r	-0.123506	8.14752	-0.650439	0.525246	0.66031	-7.26898	Decreased	No	No
untreated h5xFAD vs WT	Condition-only	Q60571	Crhbp	-0.1087	10.0846	-0.649239	0.525394	0.660385	-7.27046	Decreased	No	No
untreated h5xFAD vs WT	Condition-only	Q9CQV1	Pam16	0.287416	6.90602	0.659217	0.526261	0.661364	-7.06944	Increased	No	No
untreated h5xFAD vs WT	Condition-only	P97473	Tarbp2	-0.577173	5.63776	-0.656221	0.526492	0.661544	-6.96256	Decreased	No	No
untreated h5xFAD vs WT	Condition-only	O88508	Dnmt3a	-0.207652	7.26609	-0.653928	0.526592	0.661559	-7.10842	Decreased	No	No
untreated h5xFAD vs WT	Condition-only	P62342	Selenot	0.0928976	10.6201	0.646389	0.527191	0.662201	-7.27237	Increased	No	No
untreated h5xFAD vs WT	Condition-only	Q99KB8	Hagh	-0.0417677	14.6696	-0.646027	0.52742	0.662378	-7.27261	Decreased	No	No
untreated h5xFAD vs WT	Condition-only	Q9CWX4	Rpusd4	0.218835	8.3393	0.647769	0.527614	0.662512	-7.11573	Increased	No	No
untreated h5xFAD vs WT	Condition-only	Q80U72	Scrib	0.0415427	9.89847	0.645095	0.528008	0.662895	-7.27323	Increased	No	No
untreated h5xFAD vs WT	Condition-only	P06151	Ldha	-0.0229065	17.5889	-0.64488	0.528144	0.662955	-7.27337	Decreased	No	No
untreated h5xFAD vs WT	Condition-only	Q9D289	Trappc6b	0.106567	9.88361	0.643053	0.529298	0.664294	-7.27459	Increased	No	No
untreated h5xFAD vs WT	Condition-only	Q920N2	Hlcs	-0.0597135	8.91202	-0.642347	0.529744	0.664743	-7.27505	Decreased	No	No
untreated h5xFAD vs WT	Condition-only	P07903	Ercc1	0.151981	8.88131	0.641836	0.530068	0.665038	-7.27539	Increased	No	No
untreated h5xFAD vs WT	Condition-only	Q8BR70	Yipf6	0.0762286	9.16827	0.641033	0.530576	0.665545	-7.27592	Increased	No	No
untreated h5xFAD vs WT	Condition-only	O70209	Pdlim3	0.26063	8.31252	0.640815	0.530714	0.665545	-7.27607	Increased	No	No
untreated h5xFAD vs WT	Condition-only	Q9QXC1	Fetub	0.293957	9.14285	0.647261	0.530738	0.665545	-7.16534	Increased	No	No
untreated h5xFAD vs WT	Condition-only	Q91VE6	Nifk	0.169285	7.85181	0.643884	0.530847	0.665571	-7.16984	Increased	No	No
untreated h5xFAD vs WT	Condition-only	Q69ZQ1	Myorg	-0.0971228	9.05835	-0.640094	0.531171	0.665867	-7.27655	Decreased	No	No
untreated h5xFAD vs WT	Condition-only	Q9ESN4	C1ql3	0.128133	10.3367	0.639937	0.531271	0.66588	-7.27665	Increased	No	No
untreated h5xFAD vs WT	Condition-only	Q8BGJ9	U2af1l4	-0.120087	9.73098	-0.644428	0.531423	0.66596	-7.08401	Decreased	No	No
untreated h5xFAD vs WT	Condition-only	Q9CPX7	Mrps16	-0.0708029	11.4037	-0.639549	0.531516	0.665967	-7.27691	Decreased	No	No
untreated h5xFAD vs WT	Condition-only	Q8BRT1	Clasp2	-0.0248453	13.5666	-0.639019	0.531853	0.666277	-7.27726	Decreased	No	No
untreated h5xFAD vs WT	Condition-only	Q64516	Gk	0.0293032	14.2871	0.638737	0.532031	0.66639	-7.27744	Increased	No	No
untreated h5xFAD vs WT	Condition-only	Q9WVH9	Fbln5	0.3105	9.30425	0.642105	0.532879	0.667341	-7.17001	Increased	No	No
untreated h5xFAD vs WT	Condition-only	Q9CRB6	Tppp3	0.0542625	12.5107	0.637252	0.532974	0.667348	-7.27842	Increased	No	No
untreated h5xFAD vs WT	Condition-only	Q8K358	Pigu	0.0742753	10.0894	0.636263	0.533602	0.668023	-7.27907	Increased	No	No
untreated h5xFAD vs WT	Condition-only	P10639	Txn	-0.031995	16.283	-0.636012	0.533761	0.668112	-7.27924	Decreased	No	No
untreated h5xFAD vs WT	Condition-only	Q3TDD9	Ppp1r21	0.0222838	13.7431	0.635002	0.534403	0.668804	-7.2799	Increased	No	No
untreated h5xFAD vs WT	Condition-only	Q924N4	Slc12a6	-0.0636255	10.8829	-0.633784	0.535177	0.669662	-7.2807	Decreased	No	No
untreated h5xFAD vs WT	Condition-only	Q80WT5	Aftph	0.0368125	10.3814	0.633466	0.53538	0.669804	-7.28091	Increased	No	No
untreated h5xFAD vs WT	Condition-only	P50171	Hsd17b8	-0.0264657	12.8277	-0.631684	0.536515	0.671112	-7.28207	Decreased	No	No
untreated h5xFAD vs WT	Condition-only	Q61753	Phgdh	0.0242567	15.3989	0.630725	0.537126	0.671705	-7.2827	Increased	No	No
untreated h5xFAD vs WT	Condition-only	Q5SWD9	Tsr1	0.225656	8.60049	0.63066	0.537167	0.671705	-7.28274	Increased	No	No
untreated h5xFAD vs WT	Condition-only	O55229	Chkb	0.0444118	10.9661	0.629957	0.537616	0.672154	-7.2832	Increased	No	No
untreated h5xFAD vs WT	Condition-only	Q52KF3	Spire1	-0.0411035	11.4928	-0.62977	0.537735	0.672179	-7.28332	Decreased	No	No
untreated h5xFAD vs WT	Condition-only	Q9CR25	Dph2	0.0755068	8.91258	0.629645	0.537815	0.672179	-7.2834	Increased	No	No
untreated h5xFAD vs WT	Condition-only	Q7TSH8	Tmem94	-0.0578527	9.83252	-0.62928	0.538047	0.672286	-7.28364	Decreased	No	No
untreated h5xFAD vs WT	Condition-only	O35295	Purb	0.0267821	14.3797	0.62923	0.538079	0.672286	-7.28367	Increased	No	No
untreated h5xFAD vs WT	Condition-only	Q8VC65	Nrm	-0.159878	8.59127	-0.630754	0.538362	0.672448	-7.28129	Decreased	No	No
untreated h5xFAD vs WT	Condition-only	Q8C9S4	Ccdc186	0.134179	8.75476	0.629664	0.538387	0.672448	-7.28274	Increased	No	No
untreated h5xFAD vs WT	Condition-only	Q9Z0W1	Ngfr	0.136591	7.59112	0.628925	0.538859	0.672925	-7.2196	Increased	No	No
untreated h5xFAD vs WT	Condition-only	Q9D2K4	Iqch	-0.138729	10.1815	-0.628484	0.539139	0.673079	-7.28351	Decreased	No	No
untreated h5xFAD vs WT	Condition-only	Q7TQK0	Ccnt2	0.245027	7.63039	0.641461	0.539161	0.673079	-6.94453	Increased	No	No
untreated h5xFAD vs WT	Condition-only	Q9JKD3	Scamp5	-0.0375708	15.4896	-0.627266	0.539334	0.673183	-7.28495	Decreased	No	No
untreated h5xFAD vs WT	Condition-only	P08249	Mdh2	-0.0193458	18.9465	-0.626796	0.539634	0.673446	-7.28525	Decreased	No	No
untreated h5xFAD vs WT	Condition-only	P42669	Pura	0.024361	15.9659	0.626472	0.539841	0.673593	-7.28546	Increased	No	No
untreated h5xFAD vs WT	Condition-only	Q8BXK9	Clic5	-0.219988	8.2142	-0.630758	0.540025	0.673633	-7.23615	Decreased	No	No
untreated h5xFAD vs WT	Condition-only	Q8VC57	Kctd5	-0.137198	8.02149	-0.626124	0.540063	0.673633	-7.28568	Decreased	No	No
untreated h5xFAD vs WT	Condition-only	Q80WR1	Tspan18	-0.123849	10.8739	-0.625774	0.540287	0.673633	-7.28591	Decreased	No	No
untreated h5xFAD vs WT	Condition-only	Q91V81	Rbm42	0.0493455	10.7665	0.625741	0.540308	0.673633	-7.28593	Increased	No	No
untreated h5xFAD vs WT	Condition-only	P25446	Fas	0.249609	8.6	0.633983	0.540321	0.673633	-6.7008	Increased	No	No
untreated h5xFAD vs WT	Condition-only	Q5HZI9	Slc25a51	-0.0294938	12.6898	-0.625133	0.540697	0.673798	-7.28633	Decreased	No	No
untreated h5xFAD vs WT	Condition-only	Q8CD60	Insyn1	-0.1505	7.60279	-0.626001	0.540723	0.673798	-7.28513	Decreased	No	No
untreated h5xFAD vs WT	Condition-only	P63001	Rac1	-0.038993	16.6725	-0.625031	0.540762	0.673798	-7.28639	Decreased	No	No
untreated h5xFAD vs WT	Condition-only	P58871	Tnks1bp1	-0.0330435	12.7294	-0.624954	0.540812	0.673798	-7.28644	Decreased	No	No
untreated h5xFAD vs WT	Condition-only	P58465	Ctdspl	0.272311	8.60034	0.626583	0.541015	0.67394	-7.2204	Increased	No	No
untreated h5xFAD vs WT	Condition-only	P63141	Kcna2	0.0849822	11.9625	0.624287	0.541239	0.674107	-7.28687	Increased	No	No
untreated h5xFAD vs WT	Condition-only	O70293	Grk6	-0.0347586	10.9429	-0.622752	0.542222	0.67522	-7.28786	Decreased	No	No
untreated h5xFAD vs WT	Condition-only	O08644	Ephb6	-0.114649	7.9377	-0.622178	0.54259	0.675567	-7.28823	Decreased	No	No
untreated h5xFAD vs WT	Condition-only	Q91VU6	Dcaf11	0.060063	10.0108	0.6218	0.542832	0.675756	-7.28847	Increased	No	No
untreated h5xFAD vs WT	Condition-only	Q8BJ64	Chdh	0.173777	8.96346	0.620497	0.543668	0.676685	-7.28931	Increased	No	No
untreated h5xFAD vs WT	Condition-only	Q6ZWV7	Rpl35	-0.036768	14.1407	-0.619807	0.544111	0.676881	-7.28975	Decreased	No	No
untreated h5xFAD vs WT	Condition-only	Q80TN7	Nav3	-0.077409	8.20625	-0.619706	0.544176	0.676881	-7.28982	Decreased	No	No
untreated h5xFAD vs WT	Condition-only	Q6NXM2	Rcbtb1	-0.0604956	9.43164	-0.619681	0.544192	0.676881	-7.28984	Decreased	No	No
untreated h5xFAD vs WT	Condition-only	O08967	Cyth3	-0.0499562	11.3809	-0.619661	0.544205	0.676881	-7.28985	Decreased	No	No
untreated h5xFAD vs WT	Condition-only	Q8BGN3	Enpp6	-0.107963	12.2439	-0.619551	0.544276	0.676881	-7.28992	Decreased	No	No
untreated h5xFAD vs WT	Condition-only	Q3U0M1	Trappc9	0.0273204	11.8626	0.618587	0.544895	0.677446	-7.29054	Increased	No	No
untreated h5xFAD vs WT	Condition-only	P31001	Des	0.142889	9.3638	0.618564	0.54491	0.677446	-7.29055	Increased	No	No
untreated h5xFAD vs WT	Condition-only	Q8BJL0	Smarcal1	-0.0567326	9.58765	-0.618298	0.54508	0.677546	-7.29072	Decreased	No	No
untreated h5xFAD vs WT	Condition-only	P0DOV1	Ifi211	0.274417	8.01683	0.622294	0.545391	0.67782	-6.71098	Increased	No	No
untreated h5xFAD vs WT	Condition-only	Q5U458	Dnajc11	0.0253564	13.2656	0.617382	0.54567	0.678054	-7.29131	Increased	No	No
untreated h5xFAD vs WT	Condition-only	Q9Z0S6	Cldn10	0.149709	10.6159	0.617081	0.545863	0.678183	-7.2915	Increased	No	No
untreated h5xFAD vs WT	Condition-only	Q61390	Cct6b	0.108114	12.0897	0.616375	0.546317	0.678634	-7.29195	Increased	No	No
untreated h5xFAD vs WT	Condition-only	O35855	Bcat2	0.0517874	11.2089	0.616149	0.546463	0.678704	-7.29209	Increased	No	No
untreated h5xFAD vs WT	Condition-only	Q8JZL3	Thtpa	0.0327147	11.6128	0.615906	0.546619	0.678785	-7.29225	Increased	No	No
untreated h5xFAD vs WT	Condition-only	P19258	Mpv17	0.0744459	10.3047	0.61505	0.54717	0.679173	-7.29279	Increased	No	No
untreated h5xFAD vs WT	Condition-only	Q80V72	Ip6k2	0.112386	13.74	0.625486	0.547182	0.679173	-6.67073	Increased	No	No
untreated h5xFAD vs WT	Condition-only	Q9D074	Mgrn1	0.0562232	9.83872	0.614892	0.547272	0.679173	-7.29289	Increased	No	No
untreated h5xFAD vs WT	Condition-only	Q9CXJ1	Ears2	-0.0465915	10.4451	-0.61486	0.547292	0.679173	-7.29291	Decreased	No	No
untreated h5xFAD vs WT	Condition-only	Q6ZWS4	Cnih3	-0.120383	9.33014	-0.615171	0.547662	0.679519	-7.22847	Decreased	No	No
untreated h5xFAD vs WT	Condition-only	Q8BK67	Rcc2	0.0416844	12.2194	0.613442	0.548206	0.67982	-7.29382	Increased	No	No
untreated h5xFAD vs WT	Condition-only	Q4VBE8	Wdr18	0.0430104	9.65268	0.613423	0.548218	0.67982	-7.29383	Increased	No	No
untreated h5xFAD vs WT	Condition-only	Q9D5V5	Cul5	-0.0191044	13.3018	-0.613308	0.548292	0.67982	-7.2939	Decreased	No	No
untreated h5xFAD vs WT	Condition-only	O89106	Fhit	0.0642342	10.9336	0.613306	0.548294	0.67982	-7.2939	Increased	No	No
untreated h5xFAD vs WT	Condition-only	Q7TSG2	Ctdp1	0.0646005	9.17625	0.613134	0.548405	0.67982	-7.29401	Increased	No	No
untreated h5xFAD vs WT	Condition-only	Q9CYV5	Tmem135	0.14917	9.02802	0.61307	0.548446	0.67982	-7.29405	Increased	No	No
untreated h5xFAD vs WT	Condition-only	Q9DCS2	Mettl26	-0.0304138	12.1331	-0.612635	0.548727	0.680056	-7.29433	Decreased	No	No
untreated h5xFAD vs WT	Condition-only	O09131	Gsto1	0.0460469	14.3872	0.612377	0.548893	0.68015	-7.29449	Increased	No	No
untreated h5xFAD vs WT	Condition-only	Q60994	Adipoq	-0.343325	8.98924	-0.61403	0.549044	0.680225	-7.2488	Decreased	No	No
untreated h5xFAD vs WT	Condition-only	Q5SUE8	Ankrd40	0.0540975	9.38202	0.611315	0.549578	0.680634	-7.29516	Increased	No	No
untreated h5xFAD vs WT	Condition-only	Q9R087	Gpc6	-0.0899467	8.50012	-0.611273	0.549606	0.680634	-7.29519	Decreased	No	No
untreated h5xFAD vs WT	Condition-only	Q99M80	Ptprt	0.0689144	9.31994	0.611211	0.549646	0.680634	-7.29523	Increased	No	No
untreated h5xFAD vs WT	Condition-only	Q9JM13	Rabgef1	-0.0314549	11.2826	-0.61087	0.549866	0.680795	-7.29544	Decreased	No	No
untreated h5xFAD vs WT	Condition-only	A2ALU4	Shroom2	-0.0274258	12.4206	-0.609908	0.550487	0.681428	-7.29605	Decreased	No	No
untreated h5xFAD vs WT	Condition-only	Q9DBY5	Cbx6	-0.0997905	14.2662	-0.609798	0.550558	0.681428	-7.29612	Decreased	No	No
untreated h5xFAD vs WT	Condition-only	Q6P5G0	Mapk4	0.107205	8.43803	0.609793	0.551125	0.682017	-7.23188	Increased	No	No
untreated h5xFAD vs WT	Condition-only	Q9ES34	Ube3b	0.0457122	9.94146	0.60821	0.551585	0.682379	-7.29712	Increased	No	No
untreated h5xFAD vs WT	Condition-only	P00405	Mtco2	0.0656828	18.1035	0.608089	0.551663	0.682379	-7.2972	Increased	No	No
untreated h5xFAD vs WT	Condition-only	Q62507	Coch	-0.2259	7.90266	-0.609915	0.55169	0.682379	-7.19282	Decreased	No	No
untreated h5xFAD vs WT	Condition-only	Q8CCM6	Timm21	0.0710851	9.23117	0.607493	0.552049	0.682711	-7.29757	Increased	No	No
untreated h5xFAD vs WT	Condition-only	Q9CY66	Gar1	-0.11873	8.53813	-0.608883	0.552354	0.68295	-7.25207	Decreased	No	No
untreated h5xFAD vs WT	Condition-only	Q99N13	Hdac9	-0.143165	7.92105	-0.611271	0.552423	0.68295	-7.19021	Decreased	No	No
untreated h5xFAD vs WT	Condition-only	Q8CA72	Gan	-0.0406945	10.3332	-0.606394	0.55276	0.683243	-7.29826	Decreased	No	No
untreated h5xFAD vs WT	Condition-only	P06728	Apoa4	-0.240285	10.1987	-0.606151	0.552917	0.683243	-7.29842	Decreased	No	No
untreated h5xFAD vs WT	Condition-only	Q61830	Mrc1	0.186002	8.38383	0.612069	0.552932	0.683243	-6.99333	Increased	No	No
untreated h5xFAD vs WT	Condition-only	Q8VHK1	Caskin2	0.0745537	8.50222	0.605634	0.553252	0.683525	-7.29874	Increased	No	No
untreated h5xFAD vs WT	Condition-only	Q08331	Calb2	-0.0850305	15.7925	-0.605317	0.553458	0.683667	-7.29894	Decreased	No	No
untreated h5xFAD vs WT	Condition-only	Q9EQC4	Elovl4	-0.116648	9.05836	-0.603869	0.554396	0.684714	-7.29985	Decreased	No	No
untreated h5xFAD vs WT	Condition-only	Q9EP53	Tsc1	-0.0459273	10.7093	-0.603397	0.554703	0.68498	-7.30014	Decreased	No	No
untreated h5xFAD vs WT	Condition-only	P80313	Cct7	0.016706	15.0111	0.602977	0.554975	0.685204	-7.3004	Increased	No	No
untreated h5xFAD vs WT	Condition-only	Q8BVI4	Qdpr	0.0418627	16.3358	0.602819	0.555078	0.685218	-7.3005	Increased	No	No
untreated h5xFAD vs WT	Condition-only	Q8BGG7	Ubash3b	-0.0458295	10.6862	-0.602197	0.555481	0.685547	-7.30089	Decreased	No	No
untreated h5xFAD vs WT	Condition-only	Q9D7V9	Naaa	-0.0615355	9.23233	-0.602126	0.555528	0.685547	-7.30094	Decreased	No	No
untreated h5xFAD vs WT	Condition-only	Q9DAX9	Appbp2	-0.150353	8.09367	-0.603826	0.555617	0.685547	-7.25526	Decreased	No	No
untreated h5xFAD vs WT	Condition-only	P49117	Nr2c2	-0.074373	8.79862	-0.601185	0.556139	0.686078	-7.30152	Decreased	No	No
untreated h5xFAD vs WT	Condition-only	Q99KS6	Adprm	-0.251693	7.82693	-0.600556	0.556547	0.686375	-7.30191	Decreased	No	No
untreated h5xFAD vs WT	Condition-only	Q9QZN1	Fbxl17	0.167598	8.16323	0.601264	0.556642	0.686375	-7.25756	Increased	No	No
untreated h5xFAD vs WT	Condition-only	P17879	Hspa1b	-0.0290473	15.5023	-0.600393	0.556653	0.686375	-7.30201	Decreased	No	No
untreated h5xFAD vs WT	Condition-only	Q9DCH6	Zfand6	-0.102409	9.74416	-0.599337	0.55734	0.687091	-7.30267	Decreased	No	No
untreated h5xFAD vs WT	Condition-only	Q8R4G6	Mgat5	0.26277	7.62867	0.601045	0.557416	0.687091	-7.23669	Increased	No	No
untreated h5xFAD vs WT	Condition-only	Q9R0A0	Pex14	-0.0402612	11.7715	-0.598573	0.557837	0.687497	-7.30315	Decreased	No	No
untreated h5xFAD vs WT	Condition-only	Q9JK92	Hspb8	0.228122	9.83502	0.599055	0.558076	0.687652	-7.23862	Increased	No	No
untreated h5xFAD vs WT	Condition-only	O88291	Znf326	0.0305865	10.6219	0.598098	0.558146	0.687652	-7.30344	Increased	No	No
untreated h5xFAD vs WT	Condition-only	Q9D3A8	Nos1ap	0.062822	10.4153	0.597782	0.558352	0.687793	-7.30363	Increased	No	No
untreated h5xFAD vs WT	Condition-only	Q3THE2	Myl12b	0.027517	14.5281	0.596393	0.559257	0.688578	-7.30449	Increased	No	No
untreated h5xFAD vs WT	Condition-only	Q9JLY7	Dusp14	-0.117231	9.30359	-0.596347	0.559287	0.688578	-7.30452	Decreased	No	No
untreated h5xFAD vs WT	Condition-only	Q91VF2	Hnmt	-0.0262182	12.3847	-0.596278	0.559332	0.688578	-7.30457	Decreased	No	No
untreated h5xFAD vs WT	Condition-only	Q8R0J7	Vps37b	0.0775812	8.56459	0.596163	0.559407	0.688578	-7.30464	Increased	No	No
untreated h5xFAD vs WT	Condition-only	P63254	Crip1	0.155646	8.80837	0.596068	0.559469	0.688578	-7.3047	Increased	No	No
untreated h5xFAD vs WT	Condition-only	Q9JJV5	Cacng3	0.0908604	11.7611	0.59596	0.559539	0.688578	-7.30476	Increased	No	No
untreated h5xFAD vs WT	Condition-only	Q07646	Mest	0.137561	9.03283	0.595477	0.559854	0.688853	-7.30506	Increased	No	No
untreated h5xFAD vs WT	Condition-only	Q61090	Fzd7	0.130453	9.77246	0.594971	0.560184	0.689147	-7.30537	Increased	No	No
untreated h5xFAD vs WT	Condition-only	A2AHC3	Camsap1	-0.0294903	11.5978	-0.59446	0.560517	0.689444	-7.30569	Decreased	No	No
untreated h5xFAD vs WT	Condition-only	Q5DTT2	Psd	-0.0466847	12.4876	-0.594311	0.560614	0.689451	-7.30578	Decreased	No	No
untreated h5xFAD vs WT	Condition-only	P60603	Romo1	0.0609583	11.3985	0.59285	0.561568	0.690511	-7.30668	Increased	No	No
untreated h5xFAD vs WT	Condition-only	Q9CR16	Ppid	-0.0263555	15.2109	-0.592625	0.561715	0.690579	-7.30682	Decreased	No	No
untreated h5xFAD vs WT	Condition-only	P70297	Stam	0.0202767	13.2572	0.592213	0.561984	0.690797	-7.30707	Increased	No	No
untreated h5xFAD vs WT	Condition-only	Q8BPM2	Map4k5	0.0608016	9.79391	0.592004	0.56212	0.690851	-7.3072	Increased	No	No
untreated h5xFAD vs WT	Condition-only	Q3U487	Hectd3	-0.0250705	11.2685	-0.591367	0.562537	0.691251	-7.30759	Decreased	No	No
untreated h5xFAD vs WT	Condition-only	Q921I1	Tf	0.140876	14.8771	0.590764	0.562931	0.691622	-7.30796	Increased	No	No
untreated h5xFAD vs WT	Condition-only	Q8K2C9	Hacd3	0.0241303	14.4385	0.589875	0.563513	0.692223	-7.3085	Increased	No	No
untreated h5xFAD vs WT	Condition-only	Q91V57	Chn1	-0.0555853	11.1453	-0.588974	0.564102	0.692834	-7.30905	Decreased	No	No
untreated h5xFAD vs WT	Condition-only	A2AR50	Ralgps1	0.0684602	9.50345	0.588287	0.564552	0.693188	-7.30947	Increased	No	No
untreated h5xFAD vs WT	Condition-only	Q6ZQH8	Nup188	0.0935432	9.97383	0.588253	0.564574	0.693188	-7.30949	Increased	No	No
untreated h5xFAD vs WT	Condition-only	P62761	Vsnl1	-0.0606327	17.0679	-0.587922	0.564791	0.693341	-7.30969	Decreased	No	No
untreated h5xFAD vs WT	Condition-only	Q8R4E6	Purg	0.0370666	11.9921	0.587524	0.565052	0.693548	-7.30994	Increased	No	No
untreated h5xFAD vs WT	Condition-only	Q99MR8	Mccc1	0.0366407	12.7018	0.587263	0.565223	0.693553	-7.31009	Increased	No	No
untreated h5xFAD vs WT	Condition-only	Q8K2H2	Otud6b	-0.0438266	10.7798	-0.587236	0.565241	0.693553	-7.31011	Decreased	No	No
untreated h5xFAD vs WT	Condition-only	P59240	Nphp4	0.255113	9.89754	0.586419	0.565776	0.694097	-7.31061	Increased	No	No
untreated h5xFAD vs WT	Condition-only	Q6PHZ2	Camk2d	-0.0783914	13.9559	-0.585527	0.566361	0.694701	-7.31115	Decreased	No	No
untreated h5xFAD vs WT	Condition-only	Q8K083	Znf536	0.193605	8.17359	0.585855	0.567298	0.695738	-7.20779	Increased	No	No
untreated h5xFAD vs WT	Condition-only	A2ASI5	Scn3a	0.0621772	9.64407	0.58383	0.567475	0.695755	-7.31218	Increased	No	No
untreated h5xFAD vs WT	Condition-only	P56671	Maz	0.16266	8.74433	0.589143	0.567667	0.695755	-7.15067	Increased	No	No
untreated h5xFAD vs WT	Condition-only	Q8BZL1	Neu4	-0.13914	8.22839	-0.585276	0.567676	0.695755	-7.26675	Decreased	No	No
untreated h5xFAD vs WT	Condition-only	O54967	Tnk2	-0.113813	8.8058	-0.583515	0.567682	0.695755	-7.31237	Decreased	No	No
untreated h5xFAD vs WT	Condition-only	Q7TN22	Txndc16	-0.177318	7.83689	-0.584535	0.568161	0.696228	-7.20859	Decreased	No	No
untreated h5xFAD vs WT	Condition-only	Q9D8Y1	Tmem126a	0.0259554	12.2637	0.58245	0.568382	0.696385	-7.31301	Increased	No	No
untreated h5xFAD vs WT	Condition-only	Q9CZR8	Tsfm	0.0383136	12.5513	0.58205	0.568644	0.696594	-7.31326	Increased	No	No
untreated h5xFAD vs WT	Condition-only	Q6ZPF4	Fmnl3	0.145197	6.75028	0.588546	0.569219	0.697185	-6.9827	Increased	No	No
untreated h5xFAD vs WT	Condition-only	P05202	Got2	-0.0159687	18.3775	-0.580835	0.569443	0.697304	-7.31399	Decreased	No	No
untreated h5xFAD vs WT	Condition-only	Q91YR5	Mettl13	-0.0606268	9.41376	-0.580746	0.569502	0.697304	-7.31404	Decreased	No	No
untreated h5xFAD vs WT	Condition-only	O35668	Hap1	-0.118976	10.4733	-0.580448	0.569698	0.69743	-7.31422	Decreased	No	No
untreated h5xFAD vs WT	Condition-only	Q6DID5	Pwwp3a	-0.178967	8.04095	-0.580305	0.569792	0.697432	-7.31431	Decreased	No	No
untreated h5xFAD vs WT	Condition-only	Q9Z2C9	Mtmr7	-0.0330388	11.0777	-0.579701	0.57019	0.697805	-7.31467	Decreased	No	No
untreated h5xFAD vs WT	Condition-only	Q9EPQ8	Tcf20	-0.079265	8.09291	-0.57926	0.57048	0.698032	-7.31494	Decreased	No	No
untreated h5xFAD vs WT	Condition-only	Q8BY35	Fgd2	0.0604589	14.6603	0.579138	0.57056	0.698032	-7.31501	Increased	No	No
untreated h5xFAD vs WT	Condition-only	Q8BS39	Ccdc32	0.0723237	9.31967	0.57851	0.570974	0.698224	-7.31539	Increased	No	No
untreated h5xFAD vs WT	Condition-only	O88809	Dcx	-0.082123	8.25302	-0.578431	0.571026	0.698224	-7.31543	Decreased	No	No
untreated h5xFAD vs WT	Condition-only	Q6GQT1	A2m	-0.191833	11.3822	-0.578413	0.571037	0.698224	-7.31544	Decreased	No	No
untreated h5xFAD vs WT	Condition-only	O88967	Yme1l1	0.0331669	10.7955	0.57821	0.571171	0.698224	-7.31557	Increased	No	No
untreated h5xFAD vs WT	Condition-only	Q5XJE5	Leo1	-0.0769218	9.01276	-0.578195	0.571181	0.698224	-7.31558	Decreased	No	No
untreated h5xFAD vs WT	Condition-only	Q9WVD5	Slc25a15	-0.0689775	9.7924	-0.576583	0.572244	0.699409	-7.31654	Decreased	No	No
untreated h5xFAD vs WT	Condition-only	P45700	Man1a1	0.158755	8.33611	0.575691	0.572832	0.699938	-7.31707	Increased	No	No
untreated h5xFAD vs WT	Condition-only	Q91W18	Tdrd3	0.120426	8.03989	0.57553	0.572939	0.699938	-7.31717	Increased	No	No
untreated h5xFAD vs WT	Condition-only	Q9D0M1	Prpsap1	0.036381	11.9884	0.575504	0.572956	0.699938	-7.31719	Increased	No	No
untreated h5xFAD vs WT	Condition-only	P61967	Ap1s1	-0.0356024	12.3032	-0.574336	0.573727	0.700767	-7.31788	Decreased	No	No
untreated h5xFAD vs WT	Condition-only	Q8BUB4	Wdfy2	0.131894	7.65804	0.573624	0.574198	0.701153	-7.31831	Increased	No	No
untreated h5xFAD vs WT	Condition-only	Q8K003	Tma7	-0.0598408	11.2677	-0.573575	0.57423	0.701153	-7.31834	Decreased	No	No
untreated h5xFAD vs WT	Condition-only	Q91XL9	Osbpl1a	-0.03698	12.889	-0.573015	0.5746	0.701474	-7.31867	Decreased	No	No
untreated h5xFAD vs WT	Condition-only	Q8BYN3	Itpk1	0.0401549	10.9284	0.572895	0.574679	0.701474	-7.31874	Increased	No	No
untreated h5xFAD vs WT	Condition-only	Q9Z1R2	Bag6	-0.0298221	12.8019	-0.57241	0.575	0.701752	-7.31903	Decreased	No	No
untreated h5xFAD vs WT	Condition-only	Q6ZPK7	Zfyve28	-0.232783	7.59713	-0.572512	0.575456	0.702195	-7.25477	Decreased	No	No
untreated h5xFAD vs WT	Condition-only	P42932	Cct8	0.0171288	15.7273	0.570781	0.576077	0.702838	-7.32	Increased	No	No
untreated h5xFAD vs WT	Condition-only	P56812	Pdcd5	-0.0359483	12.773	-0.570553	0.576228	0.702909	-7.32013	Decreased	No	No
untreated h5xFAD vs WT	Condition-only	Q9D281	Fam114a1	-0.193677	7.94333	-0.572263	0.576906	0.703622	-7.01996	Decreased	No	No
untreated h5xFAD vs WT	Condition-only	Q62059	Vcan	-0.0384548	15.1199	-0.569305	0.577055	0.703623	-7.32087	Decreased	No	No
untreated h5xFAD vs WT	Condition-only	Q3U3Q1	Ulk3	-0.0780039	9.24513	-0.569245	0.577095	0.703623	-7.3209	Decreased	No	No
untreated h5xFAD vs WT	Condition-only	P32848	Pvalb	0.0530151	14.8083	0.56894	0.577297	0.703756	-7.32108	Increased	No	No
untreated h5xFAD vs WT	Condition-only	B0F2B4	Nlgn4l	-0.0358763	11.1224	-0.568237	0.577762	0.704109	-7.3215	Decreased	No	No
untreated h5xFAD vs WT	Condition-only	Q8BGE6	Atg4b	0.044588	11.2391	0.56822	0.577774	0.704109	-7.32151	Increased	No	No
untreated h5xFAD vs WT	Condition-only	Q811I0	Atpaf1	0.0308464	11.8126	0.567904	0.577983	0.70425	-7.3217	Increased	No	No
untreated h5xFAD vs WT	Condition-only	Q9QYC0	Add1	0.0225422	16.1434	0.567486	0.57826	0.704473	-7.32194	Increased	No	No
untreated h5xFAD vs WT	Condition-only	Q80YA7	Dpp8	0.0254097	10.7277	0.567205	0.578447	0.704587	-7.32211	Increased	No	No
untreated h5xFAD vs WT	Condition-only	A2BDX3	Mocs3	0.0383799	13.0281	0.565524	0.579562	0.705831	-7.3231	Increased	No	No
untreated h5xFAD vs WT	Condition-only	Q91Z92	B3galt6	0.0717265	9.27769	0.566032	0.579742	0.705873	-7.32225	Increased	No	No
untreated h5xFAD vs WT	Condition-only	Q6NVD9	Bfsp2	-0.161219	10.5463	-0.566861	0.579784	0.705873	-7.2192	Decreased	No	No
untreated h5xFAD vs WT	Condition-only	Q99JP6	Homer3	0.0563356	12.5754	0.564681	0.580122	0.70617	-7.32359	Increased	No	No
untreated h5xFAD vs WT	Condition-only	Q8BNY6	Ncs1	-0.0232092	13.9832	-0.563913	0.580632	0.706676	-7.32404	Decreased	No	No
untreated h5xFAD vs WT	Condition-only	Q8C3X4	Guf1	0.113018	8.65952	0.563659	0.580801	0.706768	-7.32419	Increased	No	No
untreated h5xFAD vs WT	Condition-only	Q6P5H6	Frmd5	0.0744144	9.25901	0.562125	0.581821	0.707672	-7.32509	Increased	No	No
untreated h5xFAD vs WT	Condition-only	Q03173	Enah	0.0228887	12.586	0.562115	0.581828	0.707672	-7.32509	Increased	No	No
untreated h5xFAD vs WT	Condition-only	Q9D6R2	Idh3a	-0.0155352	17.5815	-0.562035	0.581881	0.707672	-7.32514	Decreased	No	No
untreated h5xFAD vs WT	Condition-only	Q99N85	Mrps18a	0.0670603	10.0549	0.561745	0.582074	0.707672	-7.32531	Increased	No	No
untreated h5xFAD vs WT	Condition-only	P52194	Clgn	-0.0929589	8.5188	-0.561719	0.582091	0.707672	-7.32532	Decreased	No	No
untreated h5xFAD vs WT	Condition-only	Q8CHE4	Phlpp1	0.0880135	9.08236	0.561675	0.58212	0.707672	-7.32535	Increased	No	No
untreated h5xFAD vs WT	Condition-only	Q9CQF3	Nudt21	0.0227821	12.4507	0.561551	0.582203	0.707672	-7.32542	Increased	No	No
untreated h5xFAD vs WT	Condition-only	Q8CJ00	Noxa1	0.0878664	9.98116	0.563898	0.583208	0.70878	-7.167	Increased	No	No
untreated h5xFAD vs WT	Condition-only	P62880	Gnb2	-0.0923432	15.075	-0.559705	0.583432	0.708937	-7.3265	Decreased	No	No
untreated h5xFAD vs WT	Condition-only	Q920D3	Med28	0.147717	8.12948	0.560052	0.584294	0.709871	-7.2615	Increased	No	No
untreated h5xFAD vs WT	Condition-only	P17751	Tpi1	-0.0192702	18.2618	-0.558244	0.584405	0.709891	-7.32735	Decreased	No	No
untreated h5xFAD vs WT	Condition-only	P0DP60	Lynx1	-0.0892849	12.1492	-0.557245	0.585072	0.710586	-7.32792	Decreased	No	No
untreated h5xFAD vs WT	Condition-only	Q9WU01	Khdrbs2	0.0666482	9.89755	0.557042	0.585207	0.710635	-7.32804	Increased	No	No
untreated h5xFAD vs WT	Condition-only	O88427	Cacna1h	-0.102655	8.33688	-0.556065	0.585859	0.711313	-7.32861	Decreased	No	No
untreated h5xFAD vs WT	Condition-only	J3QPC3	Actmap	0.167742	8.36477	0.555578	0.586184	0.711593	-7.32889	Increased	No	No
untreated h5xFAD vs WT	Condition-only	Q8VDN4	Ccdc92	-0.0283029	13.2867	-0.555289	0.586377	0.711712	-7.32905	Decreased	No	No
untreated h5xFAD vs WT	Condition-only	Q8K3E5	Ahi1	-0.0756874	10.335	-0.555007	0.586566	0.711826	-7.32922	Decreased	No	No
untreated h5xFAD vs WT	Condition-only	Q6PB90	Pcdhb14	0.0526308	11.3757	0.554824	0.586688	0.711859	-7.32932	Increased	No	No
untreated h5xFAD vs WT	Condition-only	Q8BYG9	Epha10	-0.125607	8.15402	-0.556207	0.58685	0.711891	-7.32738	Decreased	No	No
untreated h5xFAD vs WT	Condition-only	Q61127	Nab2	0.193564	9.19033	0.55449	0.586911	0.711891	-7.32952	Increased	No	No
untreated h5xFAD vs WT	Condition-only	Q69Z99	Znf512	0.0457816	10.0931	0.55436	0.586998	0.711891	-7.32959	Increased	No	No
untreated h5xFAD vs WT	Condition-only	Q7TNC4	Luc7l2	0.0292847	11.9057	0.552929	0.587954	0.712936	-7.33041	Increased	No	No
untreated h5xFAD vs WT	Condition-only	P30999	Ctnnd1	0.0276775	12.3638	0.551695	0.58878	0.713745	-7.33112	Increased	No	No
untreated h5xFAD vs WT	Condition-only	Q80W21	Gstm7	-0.0568808	12.8424	-0.551649	0.588811	0.713745	-7.33115	Decreased	No	No
untreated h5xFAD vs WT	Condition-only	Q62148	Aldh1a2	0.167996	9.68613	0.55139	0.588984	0.71384	-7.3313	Increased	No	No
untreated h5xFAD vs WT	Condition-only	E9Q9D5	Rabl2	-0.110862	7.24359	-0.550451	0.589613	0.714487	-7.33183	Decreased	No	No
untreated h5xFAD vs WT	Condition-only	Q8VEH5	Epm2aip1	0.0262111	13.1464	0.550052	0.58988	0.714647	-7.33206	Increased	No	No
untreated h5xFAD vs WT	Condition-only	Q99JX1	Taf11	0.104433	7.85667	0.549926	0.589965	0.714647	-7.33214	Increased	No	No
untreated h5xFAD vs WT	Condition-only	Q8BK64	Ahsa1	-0.022159	14.5836	-0.549829	0.59003	0.714647	-7.33219	Decreased	No	No
untreated h5xFAD vs WT	Condition-only	P52503	Ndufs6	-0.0487668	13.9505	-0.549419	0.590305	0.714864	-7.33243	Decreased	No	No
untreated h5xFAD vs WT	Condition-only	Q9DAM7	Tmem263	0.0742646	10.4133	0.549019	0.590573	0.715074	-7.33265	Increased	No	No
untreated h5xFAD vs WT	Condition-only	Q6DID7	Wls	-0.0652816	12.4423	-0.548754	0.59075	0.715174	-7.3328	Decreased	No	No
untreated h5xFAD vs WT	Condition-only	Q8BWD8	Cdk19	0.0717991	8.8313	0.54823	0.591102	0.715452	-7.3331	Increased	No	No
untreated h5xFAD vs WT	Condition-only	Q3UJU9	Rmdn3	0.0273791	12.7607	0.548127	0.591171	0.715452	-7.33316	Increased	No	No
untreated h5xFAD vs WT	Condition-only	Q8C6A8	Bhlhe22	0.134218	8.46256	0.552219	0.591841	0.716142	-7.22531	Increased	No	No
untreated h5xFAD vs WT	Condition-only	Q9D2M8	Ube2v2	0.0374917	12.1647	0.546883	0.592005	0.716142	-7.33387	Increased	No	No
untreated h5xFAD vs WT	Condition-only	O08788	Dctn1	0.0167778	13.9897	0.546797	0.592063	0.716142	-7.33392	Increased	No	No
untreated h5xFAD vs WT	Condition-only	O08848	RO60	-0.0468311	11.4312	-0.54671	0.592121	0.716142	-7.33397	Decreased	No	No
untreated h5xFAD vs WT	Condition-only	Q9CYU6	Dph7	-0.0482071	9.10146	-0.54607	0.592551	0.716354	-7.33433	Decreased	No	No
untreated h5xFAD vs WT	Condition-only	Q8K0C1	Ipo13	-0.0411941	9.79045	-0.546048	0.592566	0.716354	-7.33434	Decreased	No	No
untreated h5xFAD vs WT	Condition-only	P61082	Ube2m	0.0264149	13.7257	0.546024	0.592582	0.716354	-7.33436	Increased	No	No
untreated h5xFAD vs WT	Condition-only	Q9D0L7	Armc10	-0.0306637	13.048	-0.545611	0.592859	0.716558	-7.33459	Decreased	No	No
untreated h5xFAD vs WT	Condition-only	Q3TD49	Sppl2b	0.103915	9.38181	0.545489	0.592941	0.716558	-7.33466	Increased	No	No
untreated h5xFAD vs WT	Condition-only	Q60714	Slc27a1	-0.0266816	12.2585	-0.54528	0.593081	0.716612	-7.33478	Decreased	No	No
untreated h5xFAD vs WT	Condition-only	Q9WVG9	Msl3	0.0914522	10.3881	0.545076	0.593218	0.716663	-7.3349	Increased	No	No
untreated h5xFAD vs WT	Condition-only	Q91VR8	Brk1	-0.115553	9.46279	-0.544766	0.593427	0.7168	-7.33507	Decreased	No	No
untreated h5xFAD vs WT	Condition-only	Q8VDR9	Dock6	-0.217678	7.03356	-0.546098	0.593594	0.716887	-7.23127	Decreased	No	No
untreated h5xFAD vs WT	Condition-only	E9Q3G8	Nup153	0.0516426	10.0812	0.544261	0.593766	0.716979	-7.33536	Increased	No	No
untreated h5xFAD vs WT	Condition-only	P60853	Lzts1	0.087424	9.28295	0.544639	0.594007	0.717009	-7.33463	Increased	No	No
untreated h5xFAD vs WT	Condition-only	Q11011	Npepps	-0.0182529	15.4123	-0.543891	0.594015	0.717009	-7.33557	Decreased	No	No
untreated h5xFAD vs WT	Condition-only	Q8VE80	Thoc3	-0.0664794	9.8405	-0.543615	0.5942	0.717009	-7.33572	Decreased	No	No
untreated h5xFAD vs WT	Condition-only	Q60605	Myl6	0.0213126	14.9491	0.543593	0.594215	0.717009	-7.33574	Increased	No	No
untreated h5xFAD vs WT	Condition-only	Q6PFE7	Tmeff1	-0.0604807	9.68979	-0.543515	0.594267	0.717009	-7.33578	Decreased	No	No
untreated h5xFAD vs WT	Condition-only	Q7TNC8	Glra2	0.184503	8.5063	0.546197	0.595834	0.718784	-7.1764	Increased	No	No
untreated h5xFAD vs WT	Condition-only	P35601	Rfc1	0.0934456	7.91816	0.543475	0.595999	0.718787	-7.14759	Increased	No	No
untreated h5xFAD vs WT	Condition-only	Q8CHR6	Dpyd	-0.0918572	10.2737	-0.540899	0.596028	0.718787	-7.33726	Decreased	No	No
untreated h5xFAD vs WT	Condition-only	Q9EPU5	Tnfrsf21	0.0465504	10.6214	0.540725	0.596145	0.718814	-7.33735	Increased	No	No
untreated h5xFAD vs WT	Condition-only	Q9CPR1	Rwdd4	0.0327768	10.6515	0.539956	0.596663	0.719323	-7.33779	Increased	No	No
untreated h5xFAD vs WT	Condition-only	Q8CH72	Trim32	0.0327406	11.5655	0.539488	0.596978	0.719587	-7.33805	Increased	No	No
untreated h5xFAD vs WT	Condition-only	O35343	Kpna4	0.0414308	10.4621	0.538973	0.597326	0.719822	-7.33834	Increased	No	No
untreated h5xFAD vs WT	Condition-only	Q9JLV2	Trpc4ap	0.0647852	8.04071	0.53891	0.597368	0.719822	-7.33837	Increased	No	No
untreated h5xFAD vs WT	Condition-only	Q8R3L5	Slco3a1	-0.0670354	9.36075	-0.538774	0.59746	0.719822	-7.33845	Decreased	No	No
untreated h5xFAD vs WT	Condition-only	Q8VEJ4	Nle1	-0.070707	8.75405	-0.538445	0.597682	0.719974	-7.33863	Decreased	No	No
untreated h5xFAD vs WT	Condition-only	Q8CFY5	Cox10	0.109695	7.65262	0.53985	0.597783	0.719981	-7.33676	Increased	No	No
untreated h5xFAD vs WT	Condition-only	Q8VDM1	Zgpat	-0.0666497	9.71113	-0.538052	0.597947	0.720063	-7.33885	Decreased	No	No
untreated h5xFAD vs WT	Condition-only	Q8BPM0	Daam1	-0.0233655	11.8108	-0.537364	0.59841	0.720506	-7.33924	Decreased	No	No
untreated h5xFAD vs WT	Condition-only	Q9CQ79	Txndc9	0.0304679	11.6693	0.535643	0.599573	0.721789	-7.3402	Increased	No	No
untreated h5xFAD vs WT	Condition-only	Q8BGD6	Slc38a9	-0.149563	7.59044	-0.536153	0.599714	0.721844	-7.27577	Decreased	No	No
untreated h5xFAD vs WT	Condition-only	Q8BFQ8	Gatd1	-0.0277507	12.8776	-0.535121	0.599925	0.721853	-7.34049	Decreased	No	No
untreated h5xFAD vs WT	Condition-only	P97314	Csrp2	0.154033	9.12237	0.535061	0.599966	0.721853	-7.34052	Increased	No	No
untreated h5xFAD vs WT	Condition-only	P62073	Timm10	0.053988	11.3068	0.534997	0.600009	0.721853	-7.34056	Increased	No	No
untreated h5xFAD vs WT	Condition-only	Q8BS95	Gpr89	-0.0948219	8.95336	-0.534493	0.60035	0.722147	-7.34084	Decreased	No	No
untreated h5xFAD vs WT	Condition-only	P08551	Nefl	-0.0731794	16.7185	-0.534097	0.600617	0.722353	-7.34106	Decreased	No	No
untreated h5xFAD vs WT	Condition-only	Q7TQG1	Plekha6	-0.0723004	10.0076	-0.533444	0.601059	0.722687	-7.34142	Decreased	No	No
untreated h5xFAD vs WT	Condition-only	Q8R3B7	Brd8	-0.0880295	8.74691	-0.534118	0.601086	0.722687	-7.34055	Decreased	No	No
untreated h5xFAD vs WT	Condition-only	Q8BXA5	Clptm1l	-0.0666681	9.75934	-0.533143	0.601262	0.722717	-7.34159	Decreased	No	No
untreated h5xFAD vs WT	Condition-only	Q9CX34	Sugt1	0.0199431	13.8811	0.532955	0.601389	0.722717	-7.34169	Increased	No	No
untreated h5xFAD vs WT	Condition-only	Q02257	Jup	-0.0514596	11.102	-0.53294	0.601399	0.722717	-7.3417	Decreased	No	No
untreated h5xFAD vs WT	Condition-only	Q9CQ33	Lztr1	0.0847953	8.64042	0.532228	0.601881	0.723043	-7.3421	Increased	No	No
untreated h5xFAD vs WT	Condition-only	Q9CQ85	Timm22	0.0549353	11.9042	0.53222	0.601886	0.723043	-7.3421	Increased	No	No
untreated h5xFAD vs WT	Condition-only	A0A087WPF7	Auts2	-0.0967414	7.88948	-0.532063	0.601993	0.723043	-7.34219	Decreased	No	No
untreated h5xFAD vs WT	Condition-only	O54818	Tpd52l1	-0.0642938	9.75506	-0.53197	0.602055	0.723043	-7.34224	Decreased	No	No
untreated h5xFAD vs WT	Condition-only	Q8BLK9	Rps6kc1	0.0444687	9.96836	0.531376	0.602458	0.723337	-7.34257	Increased	No	No
untreated h5xFAD vs WT	Condition-only	G3X9Z4	Pcf11	0.19723	7.32126	0.53363	0.602602	0.723337	-7.18524	Increased	No	No
untreated h5xFAD vs WT	Condition-only	Q925I1	Atad3a	0.0171371	13.4025	0.530939	0.602754	0.723337	-7.34281	Increased	No	No
untreated h5xFAD vs WT	Condition-only	P97412	Lyst	-0.030229	9.95378	-0.530929	0.60276	0.723337	-7.34281	Decreased	No	No
untreated h5xFAD vs WT	Condition-only	Q3UG98	Nat9	0.213663	9.15312	0.531464	0.602879	0.723337	-7.34202	Increased	No	No
untreated h5xFAD vs WT	Condition-only	P63248	Pkia	0.110884	8.47742	0.530744	0.602886	0.723337	-7.34292	Increased	No	No
untreated h5xFAD vs WT	Condition-only	Q6PGA0	Rcor3	-0.0646338	9.1854	-0.530525	0.603034	0.723337	-7.34304	Decreased	No	No
untreated h5xFAD vs WT	Condition-only	E9PV24	Fga	-0.115645	11.7737	-0.530472	0.60307	0.723337	-7.34307	Decreased	No	No
untreated h5xFAD vs WT	Condition-only	P56546	Ctbp2	-0.0385199	10.7444	-0.52961	0.603654	0.723923	-7.34354	Decreased	No	No
untreated h5xFAD vs WT	Condition-only	Q8C0K5	Slc25a16	-0.0484374	10.4028	-0.528715	0.60426	0.724535	-7.34404	Decreased	No	No
untreated h5xFAD vs WT	Condition-only	P59041	Dnajc30	0.0587605	9.4305	0.52774	0.604922	0.725157	-7.34457	Increased	No	No
untreated h5xFAD vs WT	Condition-only	Q9DBN4	P33monox	-0.0355991	10.3654	-0.52758	0.60503	0.725157	-7.34466	Decreased	No	No
untreated h5xFAD vs WT	Condition-only	Q99PH1	Lrrc4	-0.0605428	9.85275	-0.527524	0.605069	0.725157	-7.34469	Decreased	No	No
untreated h5xFAD vs WT	Condition-only	Q9CQF4	Mtres1	0.020535	11.4691	0.526973	0.605442	0.725489	-7.34499	Increased	No	No
untreated h5xFAD vs WT	Condition-only	Q9CXV1	Sdhd	-0.0665296	13.0875	-0.525834	0.606215	0.7263	-7.34562	Decreased	No	No
untreated h5xFAD vs WT	Condition-only	Q8BH47	Sec22a	-0.116199	8.31456	-0.526761	0.606605	0.726651	-7.18971	Decreased	No	No
untreated h5xFAD vs WT	Condition-only	Q9JK83	Pard6b	-0.0967223	9.97683	-0.525058	0.606742	0.7267	-7.34604	Decreased	No	No
untreated h5xFAD vs WT	Condition-only	Q80YQ8	Rmnd5a	-0.036128	10.0044	-0.52463	0.607033	0.726932	-7.34628	Decreased	No	No
untreated h5xFAD vs WT	Condition-only	Q9Z1K7	Apc2	-0.121695	8.39001	-0.523848	0.607565	0.727453	-7.3467	Decreased	No	No
untreated h5xFAD vs WT	Condition-only	Q69ZQ2	Isy1	0.0828272	8.95517	0.522686	0.608355	0.728283	-7.34734	Increased	No	No
untreated h5xFAD vs WT	Condition-only	A2AJT4	Pnisr	-0.0665831	8.95607	-0.521785	0.608968	0.728803	-7.34783	Decreased	No	No
untreated h5xFAD vs WT	Condition-only	Q61206	Pafah1b2	-0.0263981	15.1759	-0.521702	0.609024	0.728803	-7.34787	Decreased	No	No
untreated h5xFAD vs WT	Condition-only	Q8BUN9	Slc24a2	-0.0318547	14.7035	-0.521622	0.609079	0.728803	-7.34791	Decreased	No	No
untreated h5xFAD vs WT	Condition-only	O35730	Ring1	-0.0518515	10.1636	-0.521268	0.60932	0.728975	-7.34811	Decreased	No	No
untreated h5xFAD vs WT	Condition-only	Q6PHZ5	Rbm15b	-0.143565	7.90535	-0.521328	0.609749	0.729274	-7.30427	Decreased	No	No
untreated h5xFAD vs WT	Condition-only	Q8R015	Bloc1s5	0.306607	8.39044	0.524083	0.609764	0.729274	-6.76974	Increased	No	No
untreated h5xFAD vs WT	Condition-only	Q9DB32	Haghl	-0.0525418	11.2709	-0.520189	0.610054	0.729505	-7.34869	Decreased	No	No
untreated h5xFAD vs WT	Condition-only	Q80TE0	Rpap1	0.0700095	8.47628	0.520006	0.610179	0.729505	-7.34879	Increased	No	No
untreated h5xFAD vs WT	Condition-only	P28571	Slc6a9	-0.0405556	12.2974	-0.519906	0.610247	0.729505	-7.34884	Decreased	No	No
untreated h5xFAD vs WT	Condition-only	O88852	Tspyl1	-0.0863507	8.50074	-0.518962	0.610891	0.730158	-7.34936	Decreased	No	No
untreated h5xFAD vs WT	Condition-only	Q8CJ26	Nradd	-0.341348	5.56426	-0.524078	0.611641	0.730938	-7.1558	Decreased	No	No
untreated h5xFAD vs WT	Condition-only	Q6PDC8	Mfsd4a	0.0444556	11.0093	0.516538	0.612544	0.731901	-7.35066	Increased	No	No
untreated h5xFAD vs WT	Condition-only	Q8BMB3	Eif4e2	-0.0507348	10.4172	-0.515864	0.613004	0.732239	-7.35103	Decreased	No	No
untreated h5xFAD vs WT	Condition-only	P22933	Gabrd	0.0702885	9.8315	0.515734	0.613093	0.732239	-7.3511	Increased	No	No
untreated h5xFAD vs WT	Condition-only	Q6DIB4	Nol4l	-0.313924	6.94004	-0.518009	0.613154	0.732239	-7.24628	Decreased	No	No
untreated h5xFAD vs WT	Condition-only	Q9ERA0	Tfcp2	0.0478707	9.65813	0.515553	0.613216	0.732239	-7.35119	Increased	No	No
untreated h5xFAD vs WT	Condition-only	Q8BND5	Qsox1	0.100345	8.18067	0.515312	0.613381	0.732319	-7.35132	Increased	No	No
untreated h5xFAD vs WT	Condition-only	Q9CQ54	Ndufc2	-0.0560061	12.6992	-0.514222	0.614125	0.732981	-7.35191	Decreased	No	No
untreated h5xFAD vs WT	Condition-only	Q3THJ3	Eif1ad	0.169344	8.48158	0.522144	0.614176	0.732981	-7.02054	Increased	No	No
untreated h5xFAD vs WT	Condition-only	F6W8I0	Yjefn3	-0.0957861	11.2794	-0.514074	0.614227	0.732981	-7.35199	Decreased	No	No
untreated h5xFAD vs WT	Condition-only	P97357	Taf1a	0.235023	8.2307	0.519837	0.614488	0.733176	-7.24266	Increased	No	No
untreated h5xFAD vs WT	Condition-only	Q8BTR5	Dusp28	0.0816906	9.72572	0.513267	0.614779	0.733406	-7.35242	Increased	No	No
untreated h5xFAD vs WT	Condition-only	Q5SUQ9	Ctc1	-0.053055	9.90056	-0.51278	0.615111	0.733681	-7.35268	Decreased	No	No
untreated h5xFAD vs WT	Condition-only	Q8K363	Ddx18	0.203787	8.05928	0.51601	0.615222	0.733681	-7.16214	Increased	No	No
untreated h5xFAD vs WT	Condition-only	Q8BH65	Dennd6a	0.0771962	9.06845	0.512474	0.615321	0.733681	-7.35284	Increased	No	No
untreated h5xFAD vs WT	Condition-only	A2AJ15	Man1b1	-0.0645381	9.61363	-0.51236	0.615399	0.733681	-7.3529	Decreased	No	No
untreated h5xFAD vs WT	Condition-only	Q6ZPJ0	Tex2	-0.0226511	10.7682	-0.511909	0.615707	0.733932	-7.35314	Decreased	No	No
untreated h5xFAD vs WT	Condition-only	Q6P6M7	Sepsecs	0.0828359	13.7224	0.511246	0.616161	0.734357	-7.3535	Increased	No	No
untreated h5xFAD vs WT	Condition-only	Q80U57	Rims3	0.0611147	11.7135	0.510934	0.616375	0.734495	-7.35366	Increased	No	No
untreated h5xFAD vs WT	Condition-only	O88829	St3gal5	0.076743	9.18638	0.50882	0.617823	0.736104	-7.35479	Increased	No	No
untreated h5xFAD vs WT	Condition-only	Q8N9S3	Ahsa2	0.0873025	9.5335	0.508199	0.618248	0.736458	-7.35512	Increased	No	No
untreated h5xFAD vs WT	Condition-only	Q99LY9	Ndufs5	-0.0257492	15.5962	-0.508101	0.618315	0.736458	-7.35517	Decreased	No	No
untreated h5xFAD vs WT	Condition-only	Q8CCJ9	Phf20l1	0.0690921	9.28039	0.506759	0.619236	0.737437	-7.35588	Increased	No	No
untreated h5xFAD vs WT	Condition-only	Q8R373	Clmp	0.0711305	8.86698	0.506548	0.619381	0.737493	-7.35599	Increased	No	No
untreated h5xFAD vs WT	Condition-only	Q80YV2	Zc3hc1	0.0562704	8.3943	0.505783	0.619905	0.737936	-7.35639	Increased	No	No
untreated h5xFAD vs WT	Condition-only	Q9D2U5	Naa38	-0.140953	8.56378	-0.506191	0.620081	0.737936	-7.31239	Decreased	No	No
untreated h5xFAD vs WT	Condition-only	Q3TWN3	Cnnm2	-0.026134	10.7264	-0.50547	0.62012	0.737936	-7.35656	Decreased	No	No
untreated h5xFAD vs WT	Condition-only	P61315	Gal3st3	0.0591899	9.96599	0.505435	0.620144	0.737936	-7.35658	Increased	No	No
untreated h5xFAD vs WT	Condition-only	Q6ZPS2	Carns1	0.210525	7.66347	0.507301	0.620439	0.73817	-7.16754	Increased	No	No
untreated h5xFAD vs WT	Condition-only	Q3UYV9	Ncbp1	0.0295042	11.2083	0.503627	0.621386	0.73908	-7.35753	Increased	No	No
untreated h5xFAD vs WT	Condition-only	Q8BH04	Pck2	-0.0219621	13.788	-0.503606	0.621401	0.73908	-7.35754	Decreased	No	No
untreated h5xFAD vs WT	Condition-only	Q9JHG2	Rcan2	0.119101	8.38004	0.502583	0.622104	0.7398	-7.35807	Increased	No	No
untreated h5xFAD vs WT	Condition-only	Q9QUP5	Hapln1	0.0246574	15.1328	0.502181	0.62238	0.740011	-7.35828	Increased	No	No
untreated h5xFAD vs WT	Condition-only	Q9CWR0	Arhgef25	-0.0411758	10.4412	-0.502034	0.622481	0.740014	-7.35836	Decreased	No	No
untreated h5xFAD vs WT	Condition-only	Q9CPW4	Arpc5	-0.0324686	15.5572	-0.501374	0.622936	0.740437	-7.35871	Decreased	No	No
untreated h5xFAD vs WT	Condition-only	Q3V1U8	Elmod1	-0.0340788	11.6219	-0.501104	0.623122	0.740541	-7.35885	Decreased	No	No
untreated h5xFAD vs WT	Condition-only	Q71B07	Dpy19l3	-0.0882583	8.99231	-0.499797	0.624021	0.741493	-7.35953	Decreased	No	No
untreated h5xFAD vs WT	Condition-only	Q99N95	Mrpl3	0.0290176	10.6326	0.499217	0.62442	0.741736	-7.35983	Increased	No	No
untreated h5xFAD vs WT	Condition-only	Q8BP71	Rbfox2	0.0398397	11.7841	0.499214	0.624422	0.741736	-7.35983	Increased	No	No
untreated h5xFAD vs WT	Condition-only	Q8BK63	Csnk1a1	0.0223375	12.0619	0.498147	0.625158	0.742492	-7.36039	Increased	No	No
untreated h5xFAD vs WT	Condition-only	Q920M7	Syt17	0.0570696	11.7611	0.497644	0.625504	0.742745	-7.36065	Increased	No	No
untreated h5xFAD vs WT	Condition-only	Q62406	Irak1	0.124772	7.84929	0.499535	0.62575	0.742745	-7.31479	Increased	No	No
untreated h5xFAD vs WT	Condition-only	P12961	Scg5	-0.101826	9.23537	-0.498667	0.625757	0.742745	-7.31584	Decreased	No	No
untreated h5xFAD vs WT	Condition-only	Q3UVU3	Slc30a10	-0.13886	8.31358	-0.497913	0.625766	0.742745	-7.31674	Decreased	No	No
untreated h5xFAD vs WT	Condition-only	Q8CIE2	Zmiz2	-0.047015	9.52926	-0.49627	0.626452	0.743442	-7.36136	Decreased	No	No
untreated h5xFAD vs WT	Condition-only	Q9D009	Lipt2	0.0480865	12.2915	0.495853	0.62674	0.743666	-7.36158	Increased	No	No
untreated h5xFAD vs WT	Condition-only	Q6S5J6	Krit1	0.0523402	9.36403	0.494936	0.627373	0.7443	-7.36205	Increased	No	No
untreated h5xFAD vs WT	Condition-only	Q811L6	Mast4	0.0531498	9.4791	0.494668	0.627558	0.744402	-7.36219	Increased	No	No
untreated h5xFAD vs WT	Condition-only	Q9JHE3	Asah2	0.0827794	8.4374	0.494374	0.627761	0.744454	-7.36234	Increased	No	No
untreated h5xFAD vs WT	Condition-only	P56392	Cox7a1	0.104614	9.56078	0.494318	0.627799	0.744454	-7.36237	Increased	No	No
untreated h5xFAD vs WT	Condition-only	O35144	Terf2	-0.0780702	8.04303	-0.494166	0.627904	0.744461	-7.36245	Decreased	No	No
untreated h5xFAD vs WT	Condition-only	Q80YR4	Znf598	0.056712	8.53635	0.492958	0.628739	0.745333	-7.36307	Increased	No	No
untreated h5xFAD vs WT	Condition-only	Q9DCX2	Atp5pd	-0.0298233	16.7774	-0.492754	0.62888	0.745383	-7.36318	Decreased	No	No
untreated h5xFAD vs WT	Condition-only	Q78J03	Msrb2	0.0561331	9.89528	0.492442	0.629095	0.745521	-7.36334	Increased	No	No
untreated h5xFAD vs WT	Condition-only	Q9EP89	Lactb	-0.0221946	12.471	-0.491936	0.629446	0.745628	-7.3636	Decreased	No	No
untreated h5xFAD vs WT	Condition-only	Q99L02	Pagr1a	0.239013	7.43866	0.491897	0.629472	0.745628	-7.36362	Increased	No	No
untreated h5xFAD vs WT	Condition-only	Q6ZPR4	Kcnt1	-0.0771417	8.92456	-0.491882	0.629483	0.745628	-7.36362	Decreased	No	No
untreated h5xFAD vs WT	Condition-only	Q99J45	Nrbp1	-0.0323444	11.012	-0.491351	0.62985	0.745844	-7.3639	Decreased	No	No
untreated h5xFAD vs WT	Condition-only	Q9Z2X8	Keap1	-0.0518035	8.90546	-0.491331	0.629864	0.745844	-7.36391	Decreased	No	No
untreated h5xFAD vs WT	Condition-only	Q8BGQ1	Vipas39	-0.022003	11.2317	-0.490989	0.6301	0.746007	-7.36408	Decreased	No	No
untreated h5xFAD vs WT	Condition-only	Q99L90	Mcrs1	-0.296655	7.13921	-0.502902	0.630466	0.746322	-6.65094	Decreased	No	No
untreated h5xFAD vs WT	Condition-only	Q505F5	Lrrc47	-0.0179732	12.8985	-0.490094	0.630719	0.746505	-7.36454	Decreased	No	No
untreated h5xFAD vs WT	Condition-only	Q8VD04	Gripap1	-0.0153734	12.9084	-0.489627	0.631043	0.746752	-7.36478	Decreased	No	No
untreated h5xFAD vs WT	Condition-only	Q8BFU8	Slc17a8	-0.111063	8.6786	-0.490007	0.631218	0.746752	-7.36415	Decreased	No	No
untreated h5xFAD vs WT	Condition-only	Q91ZJ0	Mus81	0.0725586	10.9892	0.489267	0.631292	0.746752	-7.36496	Increased	No	No
untreated h5xFAD vs WT	Condition-only	Q14B80	Kcnc2	-0.0349801	10.6563	-0.48922	0.631325	0.746752	-7.36499	Decreased	No	No
untreated h5xFAD vs WT	Condition-only	O35551	Rabep1	0.0178158	11.9807	0.488569	0.631775	0.747167	-7.36532	Increased	No	No
untreated h5xFAD vs WT	Condition-only	Q91YI1	Atg13	0.0995801	8.66231	0.488127	0.632082	0.747412	-7.36554	Increased	No	No
untreated h5xFAD vs WT	Condition-only	Q8BLD9	Drd5	0.106713	8.30879	0.489035	0.632389	0.747657	-7.32083	Increased	No	No
untreated h5xFAD vs WT	Condition-only	Q80SY4	Mib1	0.0348287	9.95432	0.487192	0.632729	0.747881	-7.36602	Increased	No	No
untreated h5xFAD vs WT	Condition-only	Q9DAV9	Tmem38b	0.125418	7.87	0.487002	0.632861	0.747881	-7.36612	Increased	No	No
untreated h5xFAD vs WT	Condition-only	P19783	Cox4i1	0.0237874	17.6818	0.486981	0.632876	0.747881	-7.36613	Increased	No	No
untreated h5xFAD vs WT	Condition-only	Q8R3U1	Plaat3	0.254096	6.29827	0.487856	0.633776	0.748781	-7.32087	Increased	No	No
untreated h5xFAD vs WT	Condition-only	Q9WVM3	Anapc7	0.030258	9.52998	0.485595	0.633837	0.748781	-7.36683	Increased	No	No
untreated h5xFAD vs WT	Condition-only	Q8K2Y9	Ccm2	-0.0292265	10.41	-0.485378	0.633988	0.748842	-7.36694	Decreased	No	No
untreated h5xFAD vs WT	Condition-only	Q9DA75	Mfsd2a	0.156061	7.84797	0.487338	0.634133	0.748896	-7.17799	Increased	No	No
untreated h5xFAD vs WT	Condition-only	Q99KK9	Hars2	0.0338669	10.4298	0.484957	0.634279	0.748951	-7.36715	Increased	No	No
untreated h5xFAD vs WT	Condition-only	Q9Z2H2	Rgs6	-0.0641682	10.3546	-0.484422	0.63465	0.74927	-7.36743	Decreased	No	No
untreated h5xFAD vs WT	Condition-only	P35846	Folr1	-0.497536	11.2843	-0.489936	0.634749	0.74927	-7.00495	Decreased	No	No
untreated h5xFAD vs WT	Condition-only	Q62261	Sptbn1	0.0151691	16.9709	0.483962	0.63497	0.749414	-7.36766	Increased	No	No
untreated h5xFAD vs WT	Condition-only	A2AF47	Dock11	0.041591	9.65102	0.483432	0.635338	0.749731	-7.36793	Increased	No	No
untreated h5xFAD vs WT	Condition-only	Q9DC04	Rgs3	-0.150993	7.79777	-0.483758	0.635543	0.74976	-7.30368	Decreased	No	No
untreated h5xFAD vs WT	Condition-only	Q922E6	Fastkd2	0.0722059	8.9722	0.483078	0.635584	0.74976	-7.3681	Increased	No	No
untreated h5xFAD vs WT	Condition-only	Q8BVG5	Galnt14	-0.132818	7.07262	-0.483587	0.635662	0.74976	-7.32409	Decreased	No	No
untreated h5xFAD vs WT	Condition-only	P63040	Cplx1	-0.0361202	15.5121	-0.482654	0.635878	0.749898	-7.36832	Decreased	No	No
untreated h5xFAD vs WT	Condition-only	Q9JMA2	Qtrt1	0.0352086	10.1536	0.482364	0.63608	0.750018	-7.36846	Increased	No	No
untreated h5xFAD vs WT	Condition-only	Q8K268	Abcf3	0.0334249	10.3375	0.48188	0.636416	0.750297	-7.36871	Increased	No	No
untreated h5xFAD vs WT	Condition-only	Q91VJ4	Stk38	0.063407	9.21335	0.481337	0.636794	0.750624	-7.36898	Increased	No	No
untreated h5xFAD vs WT	Condition-only	Q8BUY5	Timmdc1	-0.0278292	10.8149	-0.481164	0.636914	0.750649	-7.36907	Decreased	No	No
untreated h5xFAD vs WT	Condition-only	Q8BX17	Gemin5	0.0476028	9.91855	0.480929	0.637077	0.750723	-7.36919	Increased	No	No
untreated h5xFAD vs WT	Condition-only	Q9D8L5	Ccdc91	0.0420779	10.1092	0.48052	0.637362	0.750941	-7.36939	Increased	No	No
untreated h5xFAD vs WT	Condition-only	P61087	Ube2k	-0.0265386	13.5308	-0.479904	0.63779	0.751328	-7.3697	Decreased	No	No
untreated h5xFAD vs WT	Condition-only	Q8BRJ3	Rell2	0.0448328	9.81238	0.479715	0.637922	0.751365	-7.36979	Increased	No	No
untreated h5xFAD vs WT	Condition-only	Q9D8P4	Mrpl17	0.049225	10.2201	0.479516	0.63806	0.751411	-7.36989	Increased	No	No
untreated h5xFAD vs WT	Condition-only	Q9D9I4	Tbc1d20	0.06035	8.75434	0.479184	0.638291	0.751565	-7.37006	Increased	No	No
untreated h5xFAD vs WT	Condition-only	Q8VCM4	Lipt1	-0.044407	9.0059	-0.47899	0.638426	0.751606	-7.37016	Decreased	No	No
untreated h5xFAD vs WT	Condition-only	P70174	Hrh1	0.249956	7.22618	0.479297	0.63864	0.75174	-7.36959	Increased	No	No
untreated h5xFAD vs WT	Condition-only	P08228	Sod1	0.0547419	16.555	0.478489	0.638775	0.751782	-7.37041	Increased	No	No
untreated h5xFAD vs WT	Condition-only	Q8CI75	Dis3l2	0.0224445	11.5227	0.478321	0.638892	0.751802	-7.37049	Increased	No	No
untreated h5xFAD vs WT	Condition-only	Q8C190	Vps9d1	-0.0590841	8.92185	-0.478049	0.639081	0.751907	-7.37063	Decreased	No	No
untreated h5xFAD vs WT	Condition-only	Q91WL6	Snx11	-0.191235	9.37816	-0.477847	0.639222	0.751955	-7.37073	Decreased	No	No
untreated h5xFAD vs WT	Condition-only	P01680	P01680	-0.275855	8.90647	-0.479591	0.639486	0.752148	-7.18193	Decreased	No	No
untreated h5xFAD vs WT	Condition-only	Q922X9	Prmt7	-0.098932	9.84587	-0.476562	0.640117	0.752773	-7.37137	Decreased	No	No
untreated h5xFAD vs WT	Condition-only	P46638	Rab11b	0.0255976	14.2802	0.475449	0.640893	0.753567	-7.37192	Increased	No	No
untreated h5xFAD vs WT	Condition-only	Q6PDJ6	Fbxo42	0.0462192	9.84401	0.474763	0.641371	0.754012	-7.37226	Increased	No	No
untreated h5xFAD vs WT	Condition-only	Q6ZPS6	Ankib1	0.0472182	9.57017	0.474133	0.641811	0.754411	-7.37257	Increased	No	No
untreated h5xFAD vs WT	Condition-only	Q7TT15	Galnt17	0.0381752	10.6769	0.473498	0.642253	0.754813	-7.37289	Increased	No	No
untreated h5xFAD vs WT	Condition-only	Q9CQC7	Ndufb4	0.0384617	14.4115	0.473219	0.642448	0.754925	-7.37303	Increased	No	No
untreated h5xFAD vs WT	Condition-only	Q8C015	Pak5	-0.0380564	9.54876	-0.472405	0.643017	0.755405	-7.37343	Decreased	No	No
untreated h5xFAD vs WT	Condition-only	Q9WUT3	Rps6ka2	0.0618397	10.5974	0.472346	0.643058	0.755405	-7.37346	Increased	No	No
untreated h5xFAD vs WT	Condition-only	Q9DAT5	Trmu	0.0526447	10.0028	0.472088	0.643238	0.755498	-7.37359	Increased	No	No
untreated h5xFAD vs WT	Condition-only	P63250	Kcnj3	0.0230581	11.2744	0.471671	0.643529	0.755722	-7.37379	Increased	No	No
untreated h5xFAD vs WT	Condition-only	Q9JI19	Fibp	-0.0249813	11.1966	-0.471363	0.643744	0.755857	-7.37394	Decreased	No	No
untreated h5xFAD vs WT	Condition-only	P97792	Cxadr	0.0752021	10.1762	0.470307	0.644483	0.756606	-7.37446	Increased	No	No
untreated h5xFAD vs WT	Condition-only	Q8BHJ6	Serinc5	0.0485814	11.3688	0.470055	0.644659	0.756695	-7.37459	Increased	No	No
untreated h5xFAD vs WT	Condition-only	Q9Z1T6	Pikfyve	-0.0285119	10.502	-0.468984	0.645407	0.75723	-7.37511	Decreased	No	No
untreated h5xFAD vs WT	Condition-only	Q8CIZ8	Vwf	-0.227658	7.96107	-0.471041	0.645418	0.75723	-7.27074	Decreased	No	No
untreated h5xFAD vs WT	Condition-only	Q8VHC3	Selenom	-0.0862956	9.37779	-0.468916	0.645455	0.75723	-7.37514	Decreased	No	No
untreated h5xFAD vs WT	Condition-only	O88544	Cops4	-0.0197947	13.9335	-0.468827	0.645517	0.75723	-7.37519	Decreased	No	No
untreated h5xFAD vs WT	Condition-only	Q91WJ0	Frs3	-0.0569722	9.32194	-0.468242	0.645926	0.757341	-7.37547	Decreased	No	No
untreated h5xFAD vs WT	Condition-only	Q9JIA7	Sphk2	0.0334081	11.3914	0.468149	0.645992	0.757341	-7.37552	Increased	No	No
untreated h5xFAD vs WT	Condition-only	Q9D8U2	Tmem41a	0.112212	8.7467	0.46873	0.646002	0.757341	-7.31118	Increased	No	No
untreated h5xFAD vs WT	Condition-only	Q9JHU4	Dync1h1	-0.0162077	15.5825	-0.468116	0.646015	0.757341	-7.37554	Decreased	No	No
untreated h5xFAD vs WT	Condition-only	P62080	Tspan5	0.111792	8.30849	0.467688	0.646315	0.757524	-7.37575	Increased	No	No
untreated h5xFAD vs WT	Condition-only	B2RY04	Dock5	0.0939272	8.91406	0.467543	0.646415	0.757524	-7.37582	Increased	No	No
untreated h5xFAD vs WT	Condition-only	O55057	Pde6d	-0.0243865	12.0901	-0.467462	0.646473	0.757524	-7.37586	Decreased	No	No
untreated h5xFAD vs WT	Condition-only	Q8BTY1	Kyat1	-0.0278866	10.9836	-0.467206	0.646652	0.757532	-7.37598	Decreased	No	No
untreated h5xFAD vs WT	Condition-only	Q8K199	Cmc2	0.035603	10.3622	0.467164	0.646681	0.757532	-7.376	Increased	No	No
untreated h5xFAD vs WT	Condition-only	Q5SQF8	Sap30l	-0.0866519	9.71973	-0.466853	0.646899	0.757669	-7.37615	Decreased	No	No
untreated h5xFAD vs WT	Condition-only	G5E8V9	Arfip1	0.0359222	11.1418	0.465822	0.647621	0.758356	-7.37666	Increased	No	No
untreated h5xFAD vs WT	Condition-only	Q8BLR9	Hif1an	0.15	9.46949	0.465728	0.647687	0.758356	-7.3767	Increased	No	No
untreated h5xFAD vs WT	Condition-only	P13372;P13373	Vpreb1a;Vpreb1b	-0.0654452	10.3975	-0.465348	0.647953	0.758549	-7.37689	Decreased	No	No
untreated h5xFAD vs WT	Condition-only	Q04888	Sox10	0.146032	7.93879	0.466367	0.648126	0.758634	-7.31188	Increased	No	No
untreated h5xFAD vs WT	Condition-only	P84309	Adcy5	0.0373274	11.6299	0.46311	0.649522	0.760142	-7.37797	Increased	No	No
untreated h5xFAD vs WT	Condition-only	Q6P6N5	Spred3	-0.0924998	8.28954	-0.462975	0.649617	0.760142	-7.37804	Decreased	No	No
untreated h5xFAD vs WT	Condition-only	Q9D1P2	Kat8	0.161297	7.21614	0.464432	0.65002	0.760379	-7.37597	Increased	No	No
untreated h5xFAD vs WT	Condition-only	Q8BVG8	Nat14	-0.0645778	11.7782	-0.462399	0.650021	0.760379	-7.37832	Decreased	No	No
untreated h5xFAD vs WT	Condition-only	Q9WUN2	Tbk1	-0.0355814	10.464	-0.46189	0.650378	0.760679	-7.37856	Decreased	No	No
untreated h5xFAD vs WT	Condition-only	Q63739	Ptp4a1	0.0605548	10.5879	0.461332	0.65077	0.761018	-7.37883	Increased	No	No
untreated h5xFAD vs WT	Condition-only	Q923X4	Glrx2	0.0599823	9.6692	0.46062	0.65127	0.761446	-7.37917	Increased	No	No
untreated h5xFAD vs WT	Condition-only	Q4QQM5	Miga1	-0.0423899	9.01508	-0.460475	0.651371	0.761446	-7.37924	Decreased	No	No
untreated h5xFAD vs WT	Condition-only	Q9Z120	Mettl1	0.0942367	10.7877	0.460379	0.651439	0.761446	-7.37929	Increased	No	No
untreated h5xFAD vs WT	Condition-only	Q80U95	Ube3c	-0.0263817	11.3609	-0.459794	0.65185	0.761808	-7.37957	Decreased	No	No
untreated h5xFAD vs WT	Condition-only	Q9D6K8	Fundc2	-0.0313216	12.622	-0.458303	0.652898	0.762914	-7.38029	Decreased	No	No
untreated h5xFAD vs WT	Condition-only	Q9JK45	Kcnq5	-0.0468446	9.19651	-0.458	0.653111	0.763045	-7.38043	Decreased	No	No
untreated h5xFAD vs WT	Condition-only	O88662	Emp2	-0.110844	7.92744	-0.458272	0.653326	0.763068	-7.37992	Decreased	No	No
untreated h5xFAD vs WT	Condition-only	Q9ERI5	Jmjd6	0.114269	8.1907	0.458922	0.653334	0.763068	-7.33583	Increased	No	No
untreated h5xFAD vs WT	Condition-only	Q8K4K6	Pank1	-0.0719615	8.5293	-0.457033	0.653791	0.763484	-7.3809	Decreased	No	No
untreated h5xFAD vs WT	Condition-only	P39038	Cdh4	0.0832292	9.89034	0.456826	0.653937	0.763535	-7.38099	Increased	No	No
untreated h5xFAD vs WT	Condition-only	Q6VNS1	Ntrk3	-0.0284491	12.0871	-0.456481	0.65418	0.763695	-7.38116	Decreased	No	No
untreated h5xFAD vs WT	Condition-only	Q6PB70	Ano8	0.0386003	9.49419	0.456278	0.654322	0.763695	-7.38126	Increased	No	No
untreated h5xFAD vs WT	Condition-only	Q99L43	Cds2	0.0292243	13.4797	0.45608	0.654461	0.763695	-7.38135	Increased	No	No
untreated h5xFAD vs WT	Condition-only	Q810U4	Nrcam	-0.0157604	15.3269	-0.456054	0.65448	0.763695	-7.38136	Decreased	No	No
untreated h5xFAD vs WT	Condition-only	Q9CZC8	Scrn1	-0.0200619	15.1406	-0.455618	0.654787	0.763935	-7.38157	Decreased	No	No
untreated h5xFAD vs WT	Condition-only	Q9ES18	Foxj2	0.115157	10.4585	0.455366	0.654964	0.764024	-7.38169	Increased	No	No
untreated h5xFAD vs WT	Condition-only	Q9EQF6	Dpysl5	-0.0330269	15.48	-0.454589	0.655511	0.764543	-7.38206	Decreased	No	No
untreated h5xFAD vs WT	Condition-only	Q5SFM8	Rbm27	-0.0547814	10.2905	-0.454363	0.65567	0.76461	-7.38217	Decreased	No	No
untreated h5xFAD vs WT	Condition-only	Q3U2J5	Camkmt	-0.0658599	9.06508	-0.45328	0.656434	0.765381	-7.38268	Decreased	No	No
untreated h5xFAD vs WT	Condition-only	Q7M6Y3	Picalm	0.0171953	12.9454	0.453059	0.65659	0.765445	-7.38279	Increased	No	No
untreated h5xFAD vs WT	Condition-only	Q0P5V9	Slc45a4	0.13619	7.48324	0.454107	0.656712	0.765469	-7.33814	Increased	No	No
untreated h5xFAD vs WT	Condition-only	Q80XG9	Lrrtm4	0.0361096	10.3118	0.452631	0.656891	0.765546	-7.38299	Increased	No	No
untreated h5xFAD vs WT	Condition-only	Q6PDM4	Iho1	-0.0772621	9.84564	-0.452502	0.656982	0.765546	-7.38305	Decreased	No	No
untreated h5xFAD vs WT	Condition-only	Q6GQW0	Abtb3	0.151744	8.97378	0.454884	0.657312	0.765812	-7.27805	Increased	No	No
untreated h5xFAD vs WT	Condition-only	P97789	Xrn1	-0.043267	9.52732	-0.450996	0.658044	0.766546	-7.38376	Decreased	No	No
untreated h5xFAD vs WT	Condition-only	Q8WTY4	Ciapin1	0.0235786	12.4016	0.450826	0.658164	0.766567	-7.38384	Increased	No	No
untreated h5xFAD vs WT	Condition-only	Q9ER35	Fn3k	-0.0265099	12.4017	-0.448859	0.659553	0.768067	-7.38477	Decreased	No	No
untreated h5xFAD vs WT	Condition-only	Q3U182	Crtc2	0.145969	8.48124	0.447613	0.660433	0.768972	-7.38535	Increased	No	No
untreated h5xFAD vs WT	Condition-only	Q08091	Cnn1	-0.234201	9.43269	-0.450253	0.660554	0.768994	-7.28027	Decreased	No	No
untreated h5xFAD vs WT	Condition-only	P58771	Tpm1	-0.028333	16.2917	-0.447189	0.660733	0.769084	-7.38555	Decreased	No	No
untreated h5xFAD vs WT	Condition-only	Q8VI36	Pxn	0.0645005	9.25016	0.447024	0.660849	0.7691	-7.38563	Increased	No	No
untreated h5xFAD vs WT	Condition-only	Q3TIR1	Trappc13	-0.0215398	11.5385	-0.446713	0.66107	0.769174	-7.38577	Decreased	No	No
untreated h5xFAD vs WT	Condition-only	Q9JMD3	Stard10	0.0542627	10.5938	0.446645	0.661118	0.769174	-7.3858	Increased	No	No
untreated h5xFAD vs WT	Condition-only	P35441	Thbs1	-0.164166	8.14755	-0.447281	0.661514	0.769517	-7.32105	Decreased	No	No
untreated h5xFAD vs WT	Condition-only	Q8CJ40	Crocc	-0.0801765	8.98336	-0.445619	0.661843	0.76978	-7.38628	Decreased	No	No
untreated h5xFAD vs WT	Condition-only	Q09LZ8	Agbl4	0.0552116	9.71059	0.444206	0.662842	0.770823	-7.38694	Increased	No	No
untreated h5xFAD vs WT	Condition-only	Q99JI4	Psmd6	0.0132727	13.2486	0.444043	0.662958	0.770838	-7.38702	Increased	No	No
untreated h5xFAD vs WT	Condition-only	Q0GNC1	Inf2	0.0421444	11.8798	0.442582	0.663993	0.77189	-7.38769	Increased	No	No
untreated h5xFAD vs WT	Condition-only	Q9JL61	Rfx5	0.108602	6.97794	0.447253	0.664224	0.77189	-7.02634	Increased	No	No
untreated h5xFAD vs WT	Condition-only	Q307W7	Kncn	-0.119474	12.1807	-0.443402	0.66425	0.77189	-7.28456	Decreased	No	No
untreated h5xFAD vs WT	Condition-only	Q8C080	Snx16	0.025436	11.358	0.442123	0.664318	0.77189	-7.38791	Increased	No	No
untreated h5xFAD vs WT	Condition-only	Q8K327	Champ1	0.037975	10.811	0.441948	0.664442	0.77189	-7.38799	Increased	No	No
untreated h5xFAD vs WT	Condition-only	Q99PP7	Trim33	0.04267	8.5526	0.441897	0.664478	0.77189	-7.38801	Increased	No	No
untreated h5xFAD vs WT	Condition-only	Q8CAQ8	Immt	-0.0134733	16.0807	-0.441751	0.664581	0.771891	-7.38808	Decreased	No	No
untreated h5xFAD vs WT	Condition-only	Q99M28	Rnps1	0.0347423	12.2618	0.440925	0.665167	0.772452	-7.38846	Increased	No	No
untreated h5xFAD vs WT	Condition-only	Q3U0B3	Dhrs11	-0.117115	8.96393	-0.440598	0.665399	0.772537	-7.38861	Decreased	No	No
untreated h5xFAD vs WT	Condition-only	Q69Z26	Cntn4	-0.0627392	9.37155	-0.440531	0.665446	0.772537	-7.38864	Decreased	No	No
untreated h5xFAD vs WT	Condition-only	Q8C1S0	Med19	0.120918	8.45819	0.443677	0.665876	0.772918	-6.81001	Increased	No	No
untreated h5xFAD vs WT	Condition-only	Q9QY01	Ulk2	-0.17031	9.0294	-0.439745	0.666003	0.772946	-7.389	Decreased	No	No
untreated h5xFAD vs WT	Condition-only	Q9DB60	Prxl2b	-0.0268228	12.6048	-0.439467	0.666201	0.77295	-7.38913	Decreased	No	No
untreated h5xFAD vs WT	Condition-only	Q8CGE9	Rgs12	-0.0314238	10.6271	-0.439451	0.666212	0.77295	-7.38914	Decreased	No	No
untreated h5xFAD vs WT	Condition-only	P40237	Cd82	-0.0551191	13.964	-0.439243	0.66636	0.773002	-7.38923	Decreased	No	No
untreated h5xFAD vs WT	Condition-only	Q9JJR9	Nrip3	-0.0407682	9.75796	-0.437509	0.66759	0.77431	-7.39003	Decreased	No	No
untreated h5xFAD vs WT	Condition-only	Q8CFI5	Pars2	-0.0340739	10.2877	-0.437071	0.667901	0.774551	-7.39023	Decreased	No	No
untreated h5xFAD vs WT	Condition-only	Q9DCX8	Iyd	0.0927098	8.56281	0.43836	0.668322	0.774919	-7.38841	Increased	No	No
untreated h5xFAD vs WT	Condition-only	P83940	Eloc	0.0151843	14.0379	0.435915	0.668722	0.775264	-7.39076	Increased	No	No
untreated h5xFAD vs WT	Condition-only	P51885	Lum	0.189429	8.66274	0.43504	0.669344	0.775866	-7.39116	Increased	No	No
untreated h5xFAD vs WT	Condition-only	O35857	Timm44	0.0180557	12.8552	0.433813	0.670216	0.776662	-7.39172	Increased	No	No
untreated h5xFAD vs WT	Condition-only	Q9CZ62	Cep97	-0.0597307	8.7686	-0.433784	0.670237	0.776662	-7.39173	Decreased	No	No
untreated h5xFAD vs WT	Condition-only	Q3U276	Sdhaf1	0.0448468	11.791	0.433489	0.670447	0.776785	-7.39186	Increased	No	No
untreated h5xFAD vs WT	Condition-only	Q6PDN3	Mylk	0.122828	10.6204	0.432803	0.670935	0.777105	-7.39217	Increased	No	No
untreated h5xFAD vs WT	Condition-only	A2A791	Zmym4	0.0936291	8.93571	0.432741	0.670979	0.777105	-7.3922	Increased	No	No
untreated h5xFAD vs WT	Condition-only	P67871	Csnk2b	-0.0483438	14.1248	-0.432638	0.671053	0.777105	-7.39225	Decreased	No	No
untreated h5xFAD vs WT	Condition-only	Q9CQN6	Tmem14c	0.0376322	13.5922	0.43252	0.671137	0.777105	-7.3923	Increased	No	No
untreated h5xFAD vs WT	Condition-only	Q8BZ97	Prdm8	-0.0932863	8.2814	-0.431982	0.671519	0.777429	-7.39255	Decreased	No	No
untreated h5xFAD vs WT	Condition-only	O08581	Kcnk1	0.0534577	10.2125	0.431262	0.672032	0.777854	-7.39287	Increased	No	No
untreated h5xFAD vs WT	Condition-only	Q80X82	Sympk	0.0422162	9.80372	0.431177	0.672093	0.777854	-7.39291	Increased	No	No
untreated h5xFAD vs WT	Condition-only	Q8VIJ8	Nprl3	0.0611881	9.06411	0.430843	0.67233	0.778009	-7.39306	Increased	No	No
untreated h5xFAD vs WT	Condition-only	Q64092	Tfe3	-0.0570988	9.31226	-0.42982	0.673059	0.778732	-7.39352	Decreased	No	No
untreated h5xFAD vs WT	Condition-only	P28654	Dcn	0.138141	8.62775	0.428511	0.674368	0.780127	-7.3301	Increased	No	No
untreated h5xFAD vs WT	Condition-only	Q8BVD5	Mpp7	-0.107333	8.80765	-0.427689	0.674578	0.78025	-7.39448	Decreased	No	No
untreated h5xFAD vs WT	Condition-only	Q3TUH1	Tamm41	-0.0320083	11.698	-0.426025	0.675765	0.78148	-7.39522	Decreased	No	No
untreated h5xFAD vs WT	Condition-only	Q9CQ19	Myl9	-0.151802	9.42607	-0.426432	0.675849	0.78148	-7.35136	Decreased	No	No
untreated h5xFAD vs WT	Condition-only	Q8CH02	Sugp1	0.0462772	9.18184	0.424918	0.676556	0.782177	-7.39572	Increased	No	No
untreated h5xFAD vs WT	Condition-only	Q9QZQ0	Npas3	-0.0534234	11.5811	-0.424651	0.676746	0.782277	-7.39583	Decreased	No	No
untreated h5xFAD vs WT	Condition-only	Q6NVG1	Lpcat4	-0.0395713	9.65346	-0.423157	0.677813	0.783288	-7.3965	Decreased	No	No
untreated h5xFAD vs WT	Condition-only	Q9CQW0	Emc6	0.0547448	10.4802	0.423135	0.677829	0.783288	-7.39651	Increased	No	No
untreated h5xFAD vs WT	Condition-only	Q9JLV5	Cul3	-0.0143191	13.4644	-0.422679	0.678155	0.783544	-7.39671	Decreased	No	No
untreated h5xFAD vs WT	Condition-only	Q9D6H2	Ift25	0.049861	9.75411	0.42177	0.678805	0.784141	-7.39711	Increased	No	No
untreated h5xFAD vs WT	Condition-only	Q3UK10	B9d2	0.0864712	9.49526	0.425213	0.67888	0.784141	-7.34995	Increased	No	No
untreated h5xFAD vs WT	Condition-only	Q61772	Epha7	-0.0431604	12.5083	-0.421112	0.679276	0.784477	-7.3974	Decreased	No	No
untreated h5xFAD vs WT	Condition-only	P70158	Smpdl3a	0.0529319	10.4617	0.419245	0.680611	0.785838	-7.39822	Increased	No	No
untreated h5xFAD vs WT	Condition-only	Q9D2C2	Saal1	0.0375447	9.48577	0.419174	0.680662	0.785838	-7.39825	Increased	No	No
untreated h5xFAD vs WT	Condition-only	Q8C1A5	Thop1	0.0168841	13.5798	0.41876	0.680959	0.786059	-7.39844	Increased	No	No
untreated h5xFAD vs WT	Condition-only	Q9Z2G0	Fem1b	0.0714683	7.99291	0.418266	0.681312	0.786323	-7.39865	Increased	No	No
untreated h5xFAD vs WT	Condition-only	Q9ESN6	Trim2	-0.0153882	14.0199	-0.418149	0.681397	0.786323	-7.3987	Decreased	No	No
untreated h5xFAD vs WT	Condition-only	O35386	Phyh	0.118536	8.42415	0.417342	0.681974	0.786869	-7.39906	Increased	No	No
untreated h5xFAD vs WT	Condition-only	Q80U38	Khnyn	0.18157	7.93042	0.416632	0.682483	0.787243	-7.39937	Increased	No	No
untreated h5xFAD vs WT	Condition-only	Q9Z2E9	Bscl2	0.045199	10.4052	0.416598	0.682508	0.787243	-7.39938	Increased	No	No
untreated h5xFAD vs WT	Condition-only	Q9WTX8	Mad1l1	0.0492323	8.92104	0.416275	0.682739	0.787389	-7.39952	Increased	No	No
untreated h5xFAD vs WT	Condition-only	Q99K10	Nlgn1	0.0316172	11.3427	0.415853	0.683042	0.787618	-7.39971	Increased	No	No
untreated h5xFAD vs WT	Condition-only	Q8BHN5	Rbm45	0.139107	6.36152	0.419777	0.683524	0.788053	-7.20851	Increased	No	No
untreated h5xFAD vs WT	Condition-only	P58137	Acot8	0.0464197	9.49223	0.414962	0.68368	0.788113	-7.4001	Increased	No	No
untreated h5xFAD vs WT	Condition-only	Q91VM5	Rbmxl1	0.0335798	13.9389	0.414758	0.683826	0.78816	-7.40018	Increased	No	No
untreated h5xFAD vs WT	Condition-only	P70265	Pfkfb2	-0.0269013	10.4844	-0.414595	0.683944	0.788175	-7.40025	Decreased	No	No
untreated h5xFAD vs WT	Condition-only	Q64518	Atp2a3	-0.1232	8.40791	-0.41443	0.684062	0.78819	-7.40033	Decreased	No	No
untreated h5xFAD vs WT	Condition-only	Q8BTI9	Pik3cb	-0.0211327	10.3307	-0.414168	0.68425	0.788286	-7.40044	Decreased	No	No
untreated h5xFAD vs WT	Condition-only	Q921I6	Sh3bp4	0.119032	8.66251	0.41402	0.684356	0.788288	-7.4005	Increased	No	No
untreated h5xFAD vs WT	Condition-only	A2A6Q5	Cdc27	-0.0250445	9.28341	-0.413134	0.684992	0.788899	-7.40089	Decreased	No	No
untreated h5xFAD vs WT	Condition-only	Q925N1	Sfxn4	-0.0767401	8.36501	-0.412611	0.685368	0.789149	-7.40111	Decreased	No	No
untreated h5xFAD vs WT	Condition-only	S4R1M9	Osbpl10	0.0298168	11.2456	0.412539	0.685419	0.789149	-7.40115	Increased	No	No
untreated h5xFAD vs WT	Condition-only	Q3UE37	Ube2z	0.032929	12.3939	0.412281	0.685604	0.789242	-7.40126	Increased	No	No
untreated h5xFAD vs WT	Condition-only	Q3UNA4	Nxt2	-0.0861313	8.42078	-0.412414	0.68587	0.789427	-7.33721	Decreased	No	No
untreated h5xFAD vs WT	Condition-only	Q8C170	Myo9a	0.0470732	9.99239	0.411697	0.686024	0.789483	-7.40151	Increased	No	No
untreated h5xFAD vs WT	Condition-only	Q570Y9	Deptor	-0.0556213	8.75432	-0.4114	0.686237	0.789609	-7.40164	Decreased	No	No
untreated h5xFAD vs WT	Condition-only	P62482	Kcnab2	-0.0201203	15.1453	-0.411101	0.686452	0.789663	-7.40177	Decreased	No	No
untreated h5xFAD vs WT	Condition-only	Q922H9	Znf330	-0.122566	7.84866	-0.411036	0.686499	0.789663	-7.40179	Decreased	No	No
untreated h5xFAD vs WT	Condition-only	P29387	Gnb4	-0.0306352	15.3187	-0.410895	0.6866	0.789663	-7.40186	Decreased	No	No
untreated h5xFAD vs WT	Condition-only	Q8R104	Sirt3	0.0319382	10.5245	0.40986	0.687343	0.790398	-7.4023	Increased	No	No
untreated h5xFAD vs WT	Condition-only	Q641K5	Nuak1	-0.16796	7.77735	-0.409808	0.687739	0.790732	-7.40201	Decreased	No	No
untreated h5xFAD vs WT	Condition-only	Q8C341	Suco	0.102506	8.34148	0.40961	0.687882	0.790775	-7.40209	Increased	No	No
untreated h5xFAD vs WT	Condition-only	Q9JJC6	Rilpl1	0.0194995	11.5325	0.408883	0.688046	0.790843	-7.40272	Increased	No	No
untreated h5xFAD vs WT	Condition-only	Q99M01	Fars2	0.0722845	8.63051	0.408684	0.688189	0.790887	-7.40281	Increased	No	No
untreated h5xFAD vs WT	Condition-only	Q8QZZ7	Tprkb	-0.0643197	10.2193	-0.407909	0.688746	0.791406	-7.40314	Decreased	No	No
untreated h5xFAD vs WT	Condition-only	Q9CZP0	Ufsp1	0.113566	7.82425	0.407131	0.689306	0.791929	-7.40347	Increased	No	No
untreated h5xFAD vs WT	Condition-only	Q3UC65	Rsrp1	0.237422	5.8329	0.409927	0.689729	0.792293	-7.33645	Increased	No	No
untreated h5xFAD vs WT	Condition-only	Q8BMQ8	Mon1b	0.0329886	9.34269	0.406382	0.689846	0.792306	-7.40379	Increased	No	No
untreated h5xFAD vs WT	Condition-only	P55288	Cdh11	-0.0185098	11.8096	-0.40601	0.690113	0.792492	-7.40395	Decreased	No	No
untreated h5xFAD vs WT	Condition-only	Q8CE90	Map2k7	-0.0194627	11.5007	-0.405593	0.690414	0.792717	-7.40412	Decreased	No	No
untreated h5xFAD vs WT	Condition-only	P17742	Ppia	-0.028296	18.5985	-0.405065	0.690794	0.793023	-7.40435	Decreased	No	No
untreated h5xFAD vs WT	Condition-only	Q61330	Cntn2	0.0392639	12.6891	0.40493	0.690891	0.793023	-7.40441	Increased	No	No
untreated h5xFAD vs WT	Condition-only	O70481	Ubr1	-0.0262425	11.0254	-0.404016	0.69155	0.793658	-7.40479	Decreased	No	No
untreated h5xFAD vs WT	Condition-only	Q99KG3	Rbm10	0.0283316	10.8504	0.403321	0.69205	0.794111	-7.40509	Increased	No	No
untreated h5xFAD vs WT	Condition-only	Q8R3Q6	Mix23	0.0452215	10.9168	0.403014	0.692271	0.794244	-7.40522	Increased	No	No
untreated h5xFAD vs WT	Condition-only	Q6IMP4	Panx2	-0.0422911	9.9196	-0.402506	0.692638	0.794543	-7.40543	Decreased	No	No
untreated h5xFAD vs WT	Condition-only	Q6GQT5	Tmem151a	0.0376645	10.0423	0.40214	0.692902	0.794629	-7.40559	Increased	No	No
untreated h5xFAD vs WT	Condition-only	Q6NS46	Pdcd11	-0.214711	7.84668	-0.405445	0.692924	0.794629	-6.82726	Decreased	No	No
untreated h5xFAD vs WT	Condition-only	Q9JKN6	Nova1	0.0624532	11.0638	0.401846	0.693114	0.794726	-7.40571	Increased	No	No
untreated h5xFAD vs WT	Condition-only	Q9CR98	Fam136a	-0.0353567	11.7185	-0.401628	0.693271	0.794785	-7.4058	Decreased	No	No
untreated h5xFAD vs WT	Condition-only	Q3UL36	Arglu1	0.0310617	10.9987	0.399645	0.694702	0.796217	-7.40664	Increased	No	No
untreated h5xFAD vs WT	Condition-only	O55091	Impact	-0.0257544	13.264	-0.399604	0.694732	0.796217	-7.40665	Decreased	No	No
untreated h5xFAD vs WT	Condition-only	Q91W50	Csde1	-0.0127732	13.2838	-0.399443	0.694848	0.796229	-7.40672	Decreased	No	No
untreated h5xFAD vs WT	Condition-only	Q62073	Map3k7	-0.032025	8.91155	-0.399038	0.69514	0.796442	-7.40689	Decreased	No	No
untreated h5xFAD vs WT	Condition-only	P70398	Usp9x	-0.0161195	13.6243	-0.398654	0.695418	0.796639	-7.40705	Decreased	No	No
untreated h5xFAD vs WT	Condition-only	Q8K2V1	Ppp4r1	0.0837431	8.65839	0.398026	0.695872	0.797037	-7.40731	Increased	No	No
untreated h5xFAD vs WT	Condition-only	B2RWJ3	Tmem240	0.118423	7.75762	0.398154	0.696522	0.797606	-7.34294	Increased	No	No
untreated h5xFAD vs WT	Condition-only	Q6NVE3	Spin2c	-0.0820809	9.72102	-0.397524	0.69658	0.797606	-7.34355	Decreased	No	No
untreated h5xFAD vs WT	Condition-only	A2AI05	Ndor1	-0.126125	8.35729	-0.397189	0.697217	0.798144	-7.36368	Decreased	No	No
untreated h5xFAD vs WT	Condition-only	Q6X893	Slc44a1	-0.0409528	14.5458	-0.395992	0.697341	0.798144	-7.40816	Decreased	No	No
untreated h5xFAD vs WT	Condition-only	Q9Z2R6	Unc119	-0.0334182	9.47244	-0.395955	0.697368	0.798144	-7.40818	Decreased	No	No
untreated h5xFAD vs WT	Condition-only	P0C192	Lrrc4b	0.0202037	12.5761	0.395504	0.697694	0.798395	-7.40836	Increased	No	No
untreated h5xFAD vs WT	Condition-only	Q9JMF7	Dolpp1	-0.0880907	8.35157	-0.395594	0.697974	0.798574	-7.34435	Decreased	No	No
untreated h5xFAD vs WT	Condition-only	P60879	Snap25	-0.0186669	17.2135	-0.394995	0.698063	0.798574	-7.40857	Decreased	No	No
untreated h5xFAD vs WT	Condition-only	Q9QYH6	Maged1	0.0291239	10.391	0.394778	0.69822	0.798632	-7.40866	Increased	No	No
untreated h5xFAD vs WT	Condition-only	Q61881	Mcm7	-0.198323	7.74021	-0.394776	0.699409	0.799859	-7.11018	Decreased	No	No
untreated h5xFAD vs WT	Condition-only	Q9D142	Nudt14	0.0589387	10.4201	0.393002	0.699505	0.799859	-7.4094	Increased	No	No
untreated h5xFAD vs WT	Condition-only	Q9WVT6	Ca14	0.0528845	12.202	0.392222	0.700069	0.800383	-7.40972	Increased	No	No
untreated h5xFAD vs WT	Condition-only	P08032	Spta1	-0.196056	7.88822	-0.392038	0.700203	0.800414	-7.40979	Decreased	No	No
untreated h5xFAD vs WT	Condition-only	Q9QYI3	Dnajc7	0.0165481	11.3915	0.391745	0.700415	0.800535	-7.40991	Increased	No	No
untreated h5xFAD vs WT	Condition-only	Q8VD57	Sft2d2	-0.040844	11.1928	-0.39159	0.700527	0.800541	-7.40998	Decreased	No	No
untreated h5xFAD vs WT	Condition-only	Q91YQ3	Csdc2	0.0415024	10.5055	0.391156	0.700842	0.80078	-7.41016	Increased	No	No
untreated h5xFAD vs WT	Condition-only	Q9CZ44	Nsfl1c	0.0137934	14.5743	0.390916	0.701015	0.800856	-7.41025	Increased	No	No
untreated h5xFAD vs WT	Condition-only	Q8K3W0	Babam2	0.0237432	11.5468	0.38994	0.701723	0.801542	-7.41065	Increased	No	No
untreated h5xFAD vs WT	Condition-only	Q61699	Hsph1	0.0164218	14.9278	0.3896	0.701969	0.801702	-7.41079	Increased	No	No
untreated h5xFAD vs WT	Condition-only	Q61771	Kif3b	0.0152488	14.6299	0.388673	0.702641	0.802111	-7.41117	Increased	No	No
untreated h5xFAD vs WT	Condition-only	Q8BND3	Wdr35	-0.116765	8.0274	-0.388541	0.702737	0.802111	-7.41123	Decreased	No	No
untreated h5xFAD vs WT	Condition-only	Q9DCC4	Pycr3	-0.0271746	12.5682	-0.388535	0.702742	0.802111	-7.41123	Decreased	No	No
untreated h5xFAD vs WT	Condition-only	Q7TSE6	Stk38l	-0.0251818	10.992	-0.388519	0.702753	0.802111	-7.41124	Decreased	No	No
untreated h5xFAD vs WT	Condition-only	P30285	Cdk4	0.180739	8.94828	0.388234	0.70296	0.802225	-7.41135	Increased	No	No
untreated h5xFAD vs WT	Condition-only	Q60829	Ppp1r1b	0.0340501	12.6276	0.387545	0.703459	0.80254	-7.41163	Increased	No	No
untreated h5xFAD vs WT	Condition-only	Q9Z172	Sumo3	-0.096373	9.01561	-0.387414	0.703555	0.80254	-7.41169	Decreased	No	No
untreated h5xFAD vs WT	Condition-only	Q64299	Ccn3	-0.125401	8.88168	-0.387412	0.703556	0.80254	-7.41169	Decreased	No	No
untreated h5xFAD vs WT	Condition-only	Q6P1G0	Heatr6	0.111148	8.20414	0.387132	0.703759	0.802625	-7.4118	Increased	No	No
untreated h5xFAD vs WT	Condition-only	Q8C4G9	Adgra1	0.0592639	10.3967	0.387015	0.703844	0.802625	-7.41185	Increased	No	No
untreated h5xFAD vs WT	Condition-only	Q9QUR8	Sema7a	0.0420924	10.5365	0.386711	0.704065	0.802755	-7.41197	Increased	No	No
untreated h5xFAD vs WT	Condition-only	P58058	Nadk	0.0386728	9.48877	0.385721	0.704783	0.803381	-7.41237	Increased	No	No
untreated h5xFAD vs WT	Condition-only	Q6PDM1	Msl1	-0.0326462	11.1799	-0.385661	0.704827	0.803381	-7.4124	Decreased	No	No
untreated h5xFAD vs WT	Condition-only	A2A6T1	Cdr2l	0.0376472	7.99608	0.385494	0.704948	0.803397	-7.41246	Increased	No	No
untreated h5xFAD vs WT	Condition-only	Q6P9S0	Mtss2	0.0264011	11.613	0.38532	0.705075	0.80342	-7.41253	Increased	No	No
untreated h5xFAD vs WT	Condition-only	Q9CQK7	Rwdd1	0.02668	11.1083	0.385022	0.705291	0.803545	-7.41265	Increased	No	No
untreated h5xFAD vs WT	Condition-only	Q8CHG3	Gcc2	0.0277485	10.1671	0.384611	0.705589	0.803654	-7.41282	Increased	No	No
untreated h5xFAD vs WT	Condition-only	Q9EQ80	Nif3l1	-0.0139243	13.0967	-0.384596	0.7056	0.803654	-7.41283	Decreased	No	No
untreated h5xFAD vs WT	Condition-only	Q9DA37	Samd8	-0.112029	10.1665	-0.386267	0.70606	0.804056	-7.17963	Decreased	No	No
untreated h5xFAD vs WT	Condition-only	Q9R0X4	Acot9	-0.0147964	14.0989	-0.383524	0.706379	0.804241	-7.41326	Decreased	No	No
untreated h5xFAD vs WT	Condition-only	P20918	Plg	-0.148225	8.70857	-0.383445	0.706436	0.804241	-7.41329	Decreased	No	No
untreated h5xFAD vs WT	Condition-only	Q921I9	Exosc4	0.0495457	8.79735	0.383263	0.706569	0.80427	-7.41336	Increased	No	No
untreated h5xFAD vs WT	Condition-only	Q08943	Ssrp1	0.0524268	10.2561	0.382704	0.706975	0.80461	-7.41359	Increased	No	No
untreated h5xFAD vs WT	Condition-only	Q8BFR6	Zfand1	0.0432776	8.93317	0.382305	0.707266	0.804745	-7.41375	Increased	No	No
untreated h5xFAD vs WT	Condition-only	Q8BLC3	Lypd1	-0.0451896	10.7595	-0.382247	0.707307	0.804745	-7.41377	Decreased	No	No
untreated h5xFAD vs WT	Condition-only	A2A4P0	Dhx8	0.0738039	7.30568	0.381824	0.707615	0.804974	-7.41394	Increased	No	No
untreated h5xFAD vs WT	Condition-only	Q8BHE8	Maip1	-0.0261188	11.0624	-0.381465	0.707876	0.805149	-7.41409	Decreased	No	No
untreated h5xFAD vs WT	Condition-only	Q8CE33	Klhl11	0.0370734	9.4852	0.380751	0.708396	0.805618	-7.41437	Increased	No	No
untreated h5xFAD vs WT	Condition-only	Q3TMP8	Tmem38a	-0.0362795	10.6444	-0.379978	0.708958	0.806054	-7.41468	Decreased	No	No
untreated h5xFAD vs WT	Condition-only	D3YZG8	Mthfd2l	-0.148304	8.36602	-0.384032	0.708993	0.806054	-7.2561	Decreased	No	No
untreated h5xFAD vs WT	Condition-only	Q9JJU8	Sh3bgrl	0.0295875	14.0946	0.379587	0.709243	0.806216	-7.41484	Increased	No	No
untreated h5xFAD vs WT	Condition-only	P70310	Ntsr2	0.166579	8.75368	0.379557	0.709594	0.806493	-7.37123	Increased	No	No
untreated h5xFAD vs WT	Condition-only	Q8BXJ9	Tmem62	0.085536	8.36836	0.378274	0.710199	0.807059	-7.41536	Increased	No	No
untreated h5xFAD vs WT	Condition-only	P28653	Bgn	0.129886	8.44286	0.378791	0.710525	0.807308	-7.37122	Increased	No	No
untreated h5xFAD vs WT	Condition-only	Q06185	Atp5me	-0.0362446	14.176	-0.377186	0.710991	0.807715	-7.41579	Decreased	No	No
untreated h5xFAD vs WT	Condition-only	Q8BZ98	Dnm3	-0.0213892	14.3508	-0.376897	0.711202	0.807832	-7.4159	Decreased	No	No
untreated h5xFAD vs WT	Condition-only	E9Q6C8	Xkr6	0.0966036	7.79311	0.376858	0.711557	0.808114	-7.3723	Increased	No	No
untreated h5xFAD vs WT	Condition-only	Q64455	Ptprj	0.0216837	11.7218	0.375538	0.712192	0.808599	-7.41644	Increased	No	No
untreated h5xFAD vs WT	Condition-only	Q91Z49	Fyttd1	0.0216954	10.76	0.375477	0.712237	0.808599	-7.41646	Increased	No	No
untreated h5xFAD vs WT	Condition-only	O88848	Arl6	0.0284515	11.2558	0.375381	0.712307	0.808599	-7.4165	Increased	No	No
untreated h5xFAD vs WT	Condition-only	Q8BZJ7	Dcun1d2	-0.0309341	9.61283	-0.374614	0.712866	0.809112	-7.4168	Decreased	No	No
untreated h5xFAD vs WT	Condition-only	Q99JR1	Sfxn1	0.0137758	14.5221	0.373775	0.713478	0.809685	-7.41713	Increased	No	No
untreated h5xFAD vs WT	Condition-only	Q8VCD6	Reep2	-0.0206133	12.3164	-0.373372	0.713772	0.809896	-7.41729	Decreased	No	No
untreated h5xFAD vs WT	Condition-only	P80318	Cct3	-0.0100542	15.3417	-0.372153	0.714662	0.810764	-7.41777	Decreased	No	No
untreated h5xFAD vs WT	Condition-only	Q811P8	Arhgap32	-0.0288992	11.2838	-0.372029	0.714753	0.810764	-7.41782	Decreased	No	No
untreated h5xFAD vs WT	Condition-only	Q8CFI2	Cdc34	0.0577739	9.44906	0.371582	0.7154	0.811351	-7.41773	Increased	No	No
untreated h5xFAD vs WT	Condition-only	P56213	Gfer	-0.0240653	11.7165	-0.370886	0.715587	0.811351	-7.41826	Decreased	No	No
untreated h5xFAD vs WT	Condition-only	Q9CQS8	Sec61b	-0.0448447	9.09739	-0.370878	0.715593	0.811351	-7.41827	Decreased	No	No
untreated h5xFAD vs WT	Condition-only	P62069	Usp46	-0.021586	12.2714	-0.370138	0.716134	0.811766	-7.41855	Decreased	No	No
untreated h5xFAD vs WT	Condition-only	Q80U04	Pja2	-0.0415439	9.69369	-0.370081	0.716175	0.811766	-7.41858	Decreased	No	No
untreated h5xFAD vs WT	Condition-only	Q8CG64	Fkrp	0.159975	8.19108	0.371878	0.716467	0.811974	-7.09483	Increased	No	No
untreated h5xFAD vs WT	Condition-only	Q9CQQ4	Gemin2	0.064185	8.9769	0.369837	0.716673	0.812086	-7.35473	Increased	No	No
untreated h5xFAD vs WT	Condition-only	Q8BMN4	Lmln	0.0934488	8.14415	0.370596	0.717397	0.812638	-7.11958	Increased	No	No
untreated h5xFAD vs WT	Condition-only	Q8CIG8	Prmt5	0.015922	12.5327	0.368199	0.71755	0.812638	-7.41931	Increased	No	No
untreated h5xFAD vs WT	Condition-only	Q5SYD0	Myo1d	-0.0443367	12.7602	-0.368133	0.717599	0.812638	-7.41933	Decreased	No	No
untreated h5xFAD vs WT	Condition-only	A2ABV5	Med14	0.0491209	8.49579	0.368008	0.71769	0.812638	-7.41938	Increased	No	No
untreated h5xFAD vs WT	Condition-only	Q9D8P7	Gtf3c6	0.0851938	6.93835	0.367994	0.717701	0.812638	-7.41939	Increased	No	No
untreated h5xFAD vs WT	Condition-only	O88561	Slc27a3	0.0336332	10.5398	0.367709	0.717909	0.812752	-7.4195	Increased	No	No
untreated h5xFAD vs WT	Condition-only	Q8K3J1	Ndufs8	0.0171052	15.3747	0.367551	0.718024	0.81276	-7.41956	Increased	No	No
untreated h5xFAD vs WT	Condition-only	Q9D666	Sun1	0.061907	8.68841	0.366968	0.718451	0.813121	-7.41978	Increased	No	No
untreated h5xFAD vs WT	Condition-only	P97386	Lig3	0.053007	8.67056	0.366818	0.71856	0.813122	-7.41984	Increased	No	No
untreated h5xFAD vs WT	Condition-only	P01837	Igkc	0.143206	12.2526	0.366164	0.719039	0.813541	-7.42009	Increased	No	No
untreated h5xFAD vs WT	Condition-only	Q8BH75	Rnf41	0.0965192	8.37187	0.365807	0.7193	0.813698	-7.42023	Increased	No	No
untreated h5xFAD vs WT	Condition-only	Q62077	Plcg1	0.0142587	11.847	0.36568	0.719394	0.813698	-7.42028	Increased	No	No
untreated h5xFAD vs WT	Condition-only	Q8BW10	Nob1	0.149344	8.81574	0.365876	0.719566	0.813771	-7.35627	Increased	No	No
untreated h5xFAD vs WT	Condition-only	Q3UHU5	Mtcl1	-0.0267195	12.4655	-0.364698	0.720112	0.814265	-7.42065	Decreased	No	No
untreated h5xFAD vs WT	Condition-only	Q91X43	Sh3d19	0.0643544	8.53841	0.363734	0.721132	0.815297	-7.35709	Increased	No	No
untreated h5xFAD vs WT	Condition-only	P15327	Bpgm	-0.0673538	11.7491	-0.362703	0.721573	0.815585	-7.42142	Decreased	No	No
untreated h5xFAD vs WT	Condition-only	Q9CQX0	Otub2	0.0390251	9.12327	0.362661	0.721604	0.815585	-7.42143	Increased	No	No
untreated h5xFAD vs WT	Condition-only	P62751	Rpl23a	-0.0200253	14.7338	-0.36169	0.722315	0.816266	-7.4218	Decreased	No	No
untreated h5xFAD vs WT	Condition-only	Q61235	Sntb2	0.0465021	10.2409	0.359666	0.7238	0.817821	-7.42257	Increased	No	No
untreated h5xFAD vs WT	Condition-only	Q9CX84	Rgs19	-0.120344	9.15672	-0.359041	0.724258	0.818216	-7.4228	Decreased	No	No
untreated h5xFAD vs WT	Condition-only	P45376	Akr1b1	0.0172853	14.9237	0.358843	0.724404	0.818258	-7.42288	Increased	No	No
untreated h5xFAD vs WT	Condition-only	Q9R0G7	Zeb2	-0.0433447	9.54839	-0.357717	0.72523	0.819068	-7.4233	Decreased	No	No
untreated h5xFAD vs WT	Condition-only	O35927	Ctnnd2	-0.0185532	13.2266	-0.357208	0.725604	0.819367	-7.42349	Decreased	No	No
untreated h5xFAD vs WT	Condition-only	Q8CHP6	Phc3	-0.0685198	8.4528	-0.357451	0.725734	0.819391	-7.35948	Decreased	No	No
untreated h5xFAD vs WT	Condition-only	Q8HW98	Iglon5	0.031918	10.7296	0.356679	0.725992	0.81956	-7.42369	Increased	No	No
untreated h5xFAD vs WT	Condition-only	Q9D2Q3	Paat	0.067327	10.7547	0.357228	0.726653	0.819973	-7.37929	Increased	No	No
untreated h5xFAD vs WT	Condition-only	Q61161	Map4k2	0.0465306	9.22639	0.355719	0.726698	0.819973	-7.42405	Increased	No	No
untreated h5xFAD vs WT	Condition-only	Q9CQG1	Chac2	0.0627665	8.93508	0.355641	0.726755	0.819973	-7.42408	Increased	No	No
untreated h5xFAD vs WT	Condition-only	O88907	Pias1	0.0634182	9.46461	0.356482	0.726794	0.819973	-7.37989	Increased	No	No
untreated h5xFAD vs WT	Condition-only	Q9JKY0	Cnot9	0.0458253	9.41794	0.355433	0.726908	0.819978	-7.42416	Increased	No	No
untreated h5xFAD vs WT	Condition-only	P07724	Alb	-0.122162	17.3032	-0.355237	0.727052	0.820017	-7.42423	Decreased	No	No
untreated h5xFAD vs WT	Condition-only	O89104	Sypl2	-0.200661	6.27682	-0.356803	0.727434	0.820326	-7.12492	Decreased	No	No
untreated h5xFAD vs WT	Condition-only	Q5H8C4	Vps13a	-0.0151306	12.3134	-0.354351	0.727702	0.820505	-7.42456	Decreased	No	No
untreated h5xFAD vs WT	Condition-only	Q9D1I6	Mrpl14	-0.0415042	9.43861	-0.352558	0.729021	0.821869	-7.42523	Decreased	No	No
untreated h5xFAD vs WT	Condition-only	Q9D0J4	Arl2	0.0261116	11.8027	0.3524	0.729137	0.821877	-7.42529	Increased	No	No
untreated h5xFAD vs WT	Condition-only	Q9DA08	Sgf29	0.0810188	8.44447	0.352169	0.729307	0.821945	-7.42537	Increased	No	No
untreated h5xFAD vs WT	Condition-only	Q9D0G0	Mrps30	0.0280113	10.8015	0.351645	0.729692	0.822256	-7.42557	Increased	No	No
untreated h5xFAD vs WT	Condition-only	Q6PEB6	Mob4	-0.0318572	13.9456	-0.351195	0.730024	0.822443	-7.42573	Decreased	No	No
untreated h5xFAD vs WT	Condition-only	Q8BIQ5	Cstf2	0.0343039	10.6568	0.351123	0.730077	0.822443	-7.42576	Increased	No	No
untreated h5xFAD vs WT	Condition-only	Q791V5	Mtch2	-0.0161832	15.2637	-0.350192	0.730762	0.822958	-7.4261	Decreased	No	No
untreated h5xFAD vs WT	Condition-only	Q99K74	Med24	-0.0474041	8.35332	-0.350169	0.730779	0.822958	-7.42611	Decreased	No	No
untreated h5xFAD vs WT	Condition-only	O55176	Pja1	-0.0514624	9.06266	-0.349957	0.730935	0.822958	-7.42619	Decreased	No	No
untreated h5xFAD vs WT	Condition-only	Q3TCH7	Cul4a	-0.0174728	11.3012	-0.349832	0.731027	0.822958	-7.42624	Decreased	No	No
untreated h5xFAD vs WT	Condition-only	Q91WE1	Snx15	-0.0224636	11.6233	-0.349759	0.731081	0.822958	-7.42626	Decreased	No	No
untreated h5xFAD vs WT	Condition-only	Q9CQF6	Aasdhppt	-0.0224655	9.48181	-0.348111	0.732294	0.82411	-7.42687	Decreased	No	No
untreated h5xFAD vs WT	Condition-only	P51141	Dvl1	0.0296251	9.26368	0.347962	0.732404	0.82411	-7.42692	Increased	No	No
untreated h5xFAD vs WT	Condition-only	Q9JK48	Sh3glb1	-0.0159001	12.3432	-0.347923	0.732433	0.82411	-7.42694	Decreased	No	No
untreated h5xFAD vs WT	Condition-only	O88444	Adcy1	-0.037464	10.7878	-0.347145	0.733007	0.824574	-7.42722	Decreased	No	No
untreated h5xFAD vs WT	Condition-only	Q9R171	Cbln1	0.0564888	10.3358	0.346955	0.733146	0.824574	-7.42729	Increased	No	No
untreated h5xFAD vs WT	Condition-only	P97478	Coq7	0.0290648	11.1454	0.346918	0.733174	0.824574	-7.4273	Increased	No	No
untreated h5xFAD vs WT	Condition-only	Q80U16	Ripor2	0.0495034	8.829	0.346382	0.733569	0.824832	-7.4275	Increased	No	No
untreated h5xFAD vs WT	Condition-only	Q91WV0	Dr1	0.030638	11.0576	0.346308	0.733623	0.824832	-7.42752	Increased	No	No
untreated h5xFAD vs WT	Condition-only	Q62036	Cep131	-0.0967794	7.77144	-0.345953	0.733885	0.825004	-7.42765	Decreased	No	No
untreated h5xFAD vs WT	Condition-only	O88351	Ikbkb	0.0427358	10.4325	0.345743	0.73404	0.825055	-7.42773	Increased	No	No
untreated h5xFAD vs WT	Condition-only	Q9Z2W1	Stk25	0.0247745	11.6185	0.344925	0.734643	0.825585	-7.42803	Increased	No	No
untreated h5xFAD vs WT	Condition-only	D3Z6H8;P0DMN7	Amd2;Amd1	0.10817	5.64661	0.345668	0.734731	0.825585	-7.32526	Increased	No	No
untreated h5xFAD vs WT	Condition-only	P60824	Cirbp	0.0355662	12.3303	0.344525	0.734938	0.825652	-7.42817	Increased	No	No
untreated h5xFAD vs WT	Condition-only	Q8C3W1	Q8C3W1	-0.0214507	12.7995	-0.344428	0.73501	0.825652	-7.42821	Decreased	No	No
untreated h5xFAD vs WT	Condition-only	Q923S9	Rab30	-0.0255059	11.5648	-0.343267	0.735867	0.826491	-7.42863	Decreased	No	No
untreated h5xFAD vs WT	Condition-only	D3YUE4	Fam151b	-0.0380261	10.2947	-0.342824	0.736194	0.826735	-7.42879	Decreased	No	No
untreated h5xFAD vs WT	Condition-only	Q3UFS0	Zyg11b	0.0198546	10.937	0.342449	0.73647	0.826833	-7.42892	Increased	No	No
untreated h5xFAD vs WT	Condition-only	Q9D1H7	Get4	0.0205365	11.4678	0.342407	0.736501	0.826833	-7.42894	Increased	No	No
untreated h5xFAD vs WT	Condition-only	Q9DBX1	Rgcc	0.142422	7.97392	0.341272	0.737339	0.827617	-7.42934	Increased	No	No
untreated h5xFAD vs WT	Condition-only	P56376	Acyp1	0.0206711	13.6224	0.341163	0.73742	0.827617	-7.42938	Increased	No	No
untreated h5xFAD vs WT	Condition-only	Q8BXJ8	Znf385b	-0.100746	7.99272	-0.341792	0.737583	0.827677	-7.32667	Decreased	No	No
untreated h5xFAD vs WT	Condition-only	P62257	Ube2h	-0.0236569	10.8703	-0.340382	0.737997	0.828018	-7.42966	Decreased	No	No
untreated h5xFAD vs WT	Condition-only	Q9JLZ3	Auh	-0.0133525	15.0926	-0.339741	0.73847	0.828425	-7.42989	Decreased	No	No
untreated h5xFAD vs WT	Condition-only	Q9DAS9	Gng12	0.0501452	10.1769	0.339356	0.738755	0.828504	-7.43003	Increased	No	No
untreated h5xFAD vs WT	Condition-only	Q9QZB0	Rgs17	-0.0373608	11.1635	-0.339348	0.738761	0.828504	-7.43003	Decreased	No	No
untreated h5xFAD vs WT	Condition-only	O89032	Sh3pxd2a	-0.0307169	9.70242	-0.339035	0.738992	0.82864	-7.43015	Decreased	No	No
untreated h5xFAD vs WT	Condition-only	Q9DC63	Fbxo3	0.0225761	10.6939	0.338506	0.739383	0.828955	-7.43033	Increased	No	No
untreated h5xFAD vs WT	Condition-only	Q3UYH7	Grk3	0.0324413	10.8236	0.338131	0.73966	0.829143	-7.43047	Increased	No	No
untreated h5xFAD vs WT	Condition-only	Q8R344	Ccdc12	0.0667229	11.2893	0.337611	0.740045	0.82945	-7.43065	Increased	No	No
untreated h5xFAD vs WT	Condition-only	Q8BKY8	Mterf2	0.0288405	10.5093	0.337325	0.740256	0.829563	-7.43075	Increased	No	No
untreated h5xFAD vs WT	Condition-only	Q5SRX1	Tom1l2	0.0157803	15.0236	0.337174	0.740368	0.829565	-7.43081	Increased	No	No
untreated h5xFAD vs WT	Condition-only	Q3UFQ8	Carmil3	-0.0484153	8.56161	-0.336764	0.740671	0.829781	-7.43095	Decreased	No	No
untreated h5xFAD vs WT	Condition-only	Q9Z2I2	Fkbp1b	-0.0647946	10.5654	-0.335306	0.74175	0.830828	-7.43147	Decreased	No	No
untreated h5xFAD vs WT	Condition-only	P60191	Rims4	0.0682263	9.40273	0.335061	0.741931	0.830828	-7.43155	Increased	No	No
untreated h5xFAD vs WT	Condition-only	Q6NS82	Retreg2	0.0316871	10.4811	0.335053	0.741937	0.830828	-7.43156	Increased	No	No
untreated h5xFAD vs WT	Condition-only	Q91VN6	Ddx41	-0.0770243	8.52675	-0.334649	0.74285	0.831727	-7.36755	Decreased	No	No
untreated h5xFAD vs WT	Condition-only	Q8CC70	Cfap300	-0.0649394	9.00379	-0.33435	0.743448	0.832195	-7.3877	Decreased	No	No
untreated h5xFAD vs WT	Condition-only	Q99N87	Mrps5	0.0178896	11.1492	0.332958	0.743489	0.832195	-7.43229	Increased	No	No
untreated h5xFAD vs WT	Condition-only	Q9DC69	Ndufa9	-0.0202739	15.3834	-0.332407	0.743897	0.832527	-7.43249	Decreased	No	No
untreated h5xFAD vs WT	Condition-only	Q60989	Xiap	0.0878735	7.92762	0.33302	0.744054	0.832579	-7.43181	Increased	No	No
untreated h5xFAD vs WT	Condition-only	Q3TMH2	Scrn3	0.0130659	12.5143	0.331795	0.744351	0.832787	-7.4327	Increased	No	No
untreated h5xFAD vs WT	Condition-only	P97496	Smarcc1	-0.0365837	8.70349	-0.330507	0.745305	0.833731	-7.43315	Decreased	No	No
untreated h5xFAD vs WT	Condition-only	Q9JMH9	Myo18a	0.0131353	13.5928	0.33019	0.74554	0.83387	-7.43326	Increased	No	No
untreated h5xFAD vs WT	Condition-only	P05201	Got1	-0.0118068	17.876	-0.329829	0.745808	0.834045	-7.43338	Decreased	No	No
untreated h5xFAD vs WT	Condition-only	Q9Z2D1	Mtmr2	-0.0140235	12.6432	-0.329416	0.746114	0.834264	-7.43353	Decreased	No	No
untreated h5xFAD vs WT	Condition-only	Q91VN4	Chchd6	-0.023603	13.844	-0.328899	0.746498	0.834569	-7.43371	Decreased	No	No
untreated h5xFAD vs WT	Condition-only	Q6DID3	Scaf8	-0.0359213	9.4809	-0.328108	0.747085	0.835053	-7.43398	Decreased	No	No
untreated h5xFAD vs WT	Condition-only	Q62147	Sspn	0.0693352	9.32768	0.329914	0.747152	0.835053	-7.36861	Increased	No	No
untreated h5xFAD vs WT	Condition-only	Q8C436	Vcpkmt	0.0591187	8.77721	0.32741	0.747602	0.835244	-7.43422	Increased	No	No
untreated h5xFAD vs WT	Condition-only	O08677	Kng1	-0.141055	11.4141	-0.327394	0.747614	0.835244	-7.43423	Decreased	No	No
untreated h5xFAD vs WT	Condition-only	P34152	Ptk2	-0.0153934	12.0287	-0.327337	0.747657	0.835244	-7.43425	Decreased	No	No
untreated h5xFAD vs WT	Condition-only	P28665	Mug1	0.135081	11.4386	0.325955	0.748683	0.836266	-7.43472	Increased	No	No
untreated h5xFAD vs WT	Condition-only	Q9WU84	Ccs	0.0322445	11.0574	0.325363	0.749122	0.836633	-7.43492	Increased	No	No
untreated h5xFAD vs WT	Condition-only	Q6A065	Cep170	0.0152827	12.3121	0.325165	0.749269	0.836673	-7.43499	Increased	No	No
untreated h5xFAD vs WT	Condition-only	Q5XJY4	Parl	-0.0258127	9.9632	-0.32489	0.749473	0.836777	-7.43508	Decreased	No	No
untreated h5xFAD vs WT	Condition-only	Q9ER88	Dap3	0.0244956	11.6933	0.323758	0.750315	0.837592	-7.43547	Increased	No	No
untreated h5xFAD vs WT	Condition-only	Q9ERU3	Znf22	-0.195551	7.93236	-0.324857	0.750458	0.837627	-7.27992	Decreased	No	No
untreated h5xFAD vs WT	Condition-only	Q9DBD0	Inhca	-0.0805604	9.20144	-0.323071	0.750825	0.837913	-7.43571	Decreased	No	No
untreated h5xFAD vs WT	Condition-only	Q8VHQ4	Rab40c	0.0949742	7.59499	0.322502	0.751524	0.838449	-7.43569	Increased	No	No
untreated h5xFAD vs WT	Condition-only	P35822	Ptprk	0.0476582	8.84373	0.322124	0.751529	0.838449	-7.43603	Increased	No	No
untreated h5xFAD vs WT	Condition-only	P24288	Bcat1	0.0131425	14.2643	0.321947	0.751661	0.838473	-7.43609	Increased	No	No
untreated h5xFAD vs WT	Condition-only	Q922H1	Prmt3	0.0235977	10.27	0.321374	0.752087	0.838824	-7.43628	Increased	No	No
untreated h5xFAD vs WT	Condition-only	Q8VEA4	Chchd4	0.135185	10.3025	0.320486	0.752747	0.839435	-7.43658	Increased	No	No
untreated h5xFAD vs WT	Condition-only	Q99P72	Rtn4	-0.0120471	15.9149	-0.319526	0.753462	0.840108	-7.4369	Decreased	No	No
untreated h5xFAD vs WT	Condition-only	Q9QXB9	Drg2	-0.0135858	12.8002	-0.319327	0.75361	0.840148	-7.43697	Decreased	No	No
untreated h5xFAD vs WT	Condition-only	Q9CQR6	Ppp6c	0.0136265	13.0751	0.318979	0.753869	0.840313	-7.43709	Increased	No	No
untreated h5xFAD vs WT	Condition-only	O35345	Kpna6	-0.0151311	12.2706	-0.318028	0.754577	0.840864	-7.43741	Decreased	No	No
untreated h5xFAD vs WT	Condition-only	Q6PB66	Lrpprc	0.0104173	13.6281	0.318014	0.754587	0.840864	-7.43741	Increased	No	No
untreated h5xFAD vs WT	Condition-only	Q9CPV3	Mrpl42	0.0478894	9.00427	0.317835	0.754721	0.840888	-7.43747	Increased	No	No
untreated h5xFAD vs WT	Condition-only	Q923B1	Dbr1	-0.0574485	8.59205	-0.316748	0.75553	0.841666	-7.43783	Decreased	No	No
untreated h5xFAD vs WT	Condition-only	P12657	Chrm1	-0.0270176	12.939	-0.315773	0.756256	0.84235	-7.43816	Decreased	No	No
untreated h5xFAD vs WT	Condition-only	Q8C4X2	Csnk1g3	-0.0151291	12.1626	-0.313583	0.757889	0.843952	-7.43888	Decreased	No	No
untreated h5xFAD vs WT	Condition-only	Q60610	Tiam1	0.0298281	9.7417	0.313484	0.757962	0.843952	-7.43892	Increased	No	No
untreated h5xFAD vs WT	Condition-only	Q9CQY6	Uqcc2	-0.0232854	10.7685	-0.313392	0.758031	0.843952	-7.43895	Decreased	No	No
untreated h5xFAD vs WT	Condition-only	Q8VD62	Bles03	-0.0127958	12.9055	-0.312508	0.758691	0.844561	-7.43924	Decreased	No	No
untreated h5xFAD vs WT	Condition-only	Q80W37	Snupn	0.0633443	8.67596	0.311915	0.759702	0.845561	-7.43902	Increased	No	No
untreated h5xFAD vs WT	Condition-only	Q91VM9	Ppa2	0.0126012	14.088	0.309669	0.760809	0.846669	-7.44017	Increased	No	No
untreated h5xFAD vs WT	Condition-only	Q8BGH4	Reep1	0.0226338	11.4135	0.309189	0.761167	0.846942	-7.44032	Increased	No	No
untreated h5xFAD vs WT	Condition-only	Q923K4	Gtpbp3	0.0590765	8.40172	0.308404	0.761754	0.84738	-7.44058	Increased	No	No
untreated h5xFAD vs WT	Condition-only	P29699	Ahsg	0.130852	11.6904	0.30836	0.761787	0.84738	-7.44059	Increased	No	No
untreated h5xFAD vs WT	Condition-only	Q9DCT2	Ndufs3	-0.0119721	16.0901	-0.307744	0.762247	0.847675	-7.44079	Decreased	No	No
untreated h5xFAD vs WT	Condition-only	Q8BN57	Q8BN57	-0.0467549	8.11947	-0.307601	0.762354	0.847675	-7.44084	Decreased	No	No
untreated h5xFAD vs WT	Condition-only	P00493	Hprt1	-0.0131142	15.3834	-0.307553	0.762389	0.847675	-7.44086	Decreased	No	No
untreated h5xFAD vs WT	Condition-only	O09111	Ndufb11	-0.0136355	16.2203	-0.307281	0.762593	0.847776	-7.44094	Decreased	No	No
untreated h5xFAD vs WT	Condition-only	Q9WVC3	Cav2	0.0568821	8.74362	0.30657	0.763124	0.848242	-7.44117	Increased	No	No
untreated h5xFAD vs WT	Condition-only	Q8R3E3	Wipi1	0.0531382	10.1444	0.306381	0.763526	0.848563	-7.44105	Increased	No	No
untreated h5xFAD vs WT	Condition-only	Q9Z0V2	Kcnd2	-0.0253113	12.3218	-0.305429	0.763977	0.848938	-7.44154	Decreased	No	No
untreated h5xFAD vs WT	Condition-only	Q61214	Dyrk1a	0.024271	10.6983	0.305189	0.764157	0.848969	-7.44162	Increased	No	No
untreated h5xFAD vs WT	Condition-only	O08997	Atox1	0.0426887	11.9737	0.305091	0.76423	0.848969	-7.44165	Increased	No	No
untreated h5xFAD vs WT	Condition-only	B2B9E1	Triqk	0.0780334	12.053	0.304387	0.764756	0.849428	-7.44188	Increased	No	No
untreated h5xFAD vs WT	Condition-only	Q812E0	Cpeb2	-0.0194054	11.9122	-0.304095	0.764974	0.849545	-7.44197	Decreased	No	No
untreated h5xFAD vs WT	Condition-only	Q6GQT6	Scap	-0.0405896	8.98196	-0.303784	0.765207	0.849629	-7.44207	Decreased	No	No
untreated h5xFAD vs WT	Condition-only	P11862	Gas2	-0.0615577	8.76034	-0.304433	0.765276	0.849629	-7.37778	Decreased	No	No
untreated h5xFAD vs WT	Condition-only	Q8BR86	Kirrel3	-0.0379894	8.74997	-0.303011	0.765786	0.85007	-7.44232	Decreased	No	No
untreated h5xFAD vs WT	Condition-only	Q5XG69	Fam169a	-0.0154948	12.4265	-0.302702	0.766017	0.850201	-7.44241	Decreased	No	No
untreated h5xFAD vs WT	Condition-only	Q62413	Epha6	0.0215697	10.6176	0.299305	0.76856	0.852898	-7.44349	Increased	No	No
untreated h5xFAD vs WT	Condition-only	Q8VCG9	Rfxap	-0.0818468	8.03899	-0.299488	0.768677	0.852902	-7.44326	Decreased	No	No
untreated h5xFAD vs WT	Condition-only	Q8C3S2	Tango6	-0.06845	7.63732	-0.299288	0.769117	0.853055	-7.39976	Decreased	No	No
untreated h5xFAD vs WT	Condition-only	Q91Y20	Pcdha10	0.0968128	6.82308	0.300228	0.769141	0.853055	-7.3403	Increased	No	No
untreated h5xFAD vs WT	Condition-only	Q8R4F1	Ntng2	0.0180342	11.1134	0.29851	0.769155	0.853055	-7.44374	Increased	No	No
untreated h5xFAD vs WT	Condition-only	Q8BW00	Ptrh1	-0.201149	7.55237	-0.303427	0.769305	0.853095	-6.85047	Decreased	No	No
untreated h5xFAD vs WT	Condition-only	Q8R007	Nectin4	-0.0224684	13.5457	-0.297815	0.769676	0.853144	-7.44396	Decreased	No	No
untreated h5xFAD vs WT	Condition-only	Q8BJ42	Dlgap2	-0.0325886	10.8067	-0.297733	0.769738	0.853144	-7.44399	Decreased	No	No
untreated h5xFAD vs WT	Condition-only	P56183	Rrp1	0.0334401	8.91235	0.297595	0.769841	0.853144	-7.44403	Increased	No	No
untreated h5xFAD vs WT	Condition-only	Q8C0Q2	Zhx3	-0.0392545	8.94693	-0.297536	0.769886	0.853144	-7.44405	Decreased	No	No
untreated h5xFAD vs WT	Condition-only	Q9QXJ4	Arl10	-0.0433027	12.0484	-0.297496	0.769916	0.853144	-7.44406	Decreased	No	No
untreated h5xFAD vs WT	Condition-only	Q99JT6	Tlcd1	0.0472196	10.0985	0.296604	0.770585	0.853741	-7.44434	Increased	No	No
untreated h5xFAD vs WT	Condition-only	Q99L85	Elp5	-0.0271855	10.8692	-0.296475	0.770681	0.853741	-7.44438	Decreased	No	No
untreated h5xFAD vs WT	Condition-only	Q9QXG4	Acss2	-0.0114283	13.0597	-0.29606	0.770992	0.8538	-7.44451	Decreased	No	No
untreated h5xFAD vs WT	Condition-only	Q9Z0H3	Smarcb1	0.0160946	10.9292	0.29604	0.771007	0.8538	-7.44452	Increased	No	No
untreated h5xFAD vs WT	Condition-only	P63030	Mpc1	0.035683	12.2619	0.295843	0.771155	0.8538	-7.44458	Increased	No	No
untreated h5xFAD vs WT	Condition-only	Q60931	Vdac3	-0.0151323	17.1231	-0.295651	0.771299	0.8538	-7.44464	Decreased	No	No
untreated h5xFAD vs WT	Condition-only	P15388	Kcnc1	0.0278448	11.5577	0.295646	0.771303	0.8538	-7.44464	Increased	No	No
untreated h5xFAD vs WT	Condition-only	Q63912	Omg	-0.0151725	15.7217	-0.295112	0.771704	0.854118	-7.4448	Decreased	No	No
untreated h5xFAD vs WT	Condition-only	Q8BUN5	Smad3	-0.0545458	9.62596	-0.294818	0.771924	0.854237	-7.4449	Decreased	No	No
untreated h5xFAD vs WT	Condition-only	Q8BZF2	Nipal4	-0.0932862	7.95546	-0.294776	0.772491	0.854738	-7.29007	Decreased	No	No
untreated h5xFAD vs WT	Condition-only	Q80UU2	Rpp38	-0.074104	7.398	-0.29351	0.772905	0.854994	-7.4453	Decreased	No	No
untreated h5xFAD vs WT	Condition-only	P15208	Insr	0.0239941	9.56484	0.293451	0.772949	0.854994	-7.44532	Increased	No	No
untreated h5xFAD vs WT	Condition-only	Q8CI11	Gnl3	0.0525595	8.4092	0.294286	0.773185	0.85513	-7.44447	Increased	No	No
untreated h5xFAD vs WT	Condition-only	P07309	Ttr	-0.167067	13.7386	-0.292353	0.773774	0.855654	-7.44566	Decreased	No	No
untreated h5xFAD vs WT	Condition-only	Q6P9R2	Oxsr1	-0.013136	12.9136	-0.292002	0.774037	0.85582	-7.44577	Decreased	No	No
untreated h5xFAD vs WT	Condition-only	Q8K0V2	Dcun1d3	-0.0253915	10.339	-0.291469	0.774437	0.856008	-7.44593	Decreased	No	No
untreated h5xFAD vs WT	Condition-only	P63037	Dnaja1	0.011409	14.2503	0.291282	0.774578	0.856008	-7.44599	Increased	No	No
untreated h5xFAD vs WT	Condition-only	P15105	Glul	-0.0289235	18.1646	-0.291275	0.774583	0.856008	-7.44599	Decreased	No	No
untreated h5xFAD vs WT	Condition-only	Q6PEV3	Wipf2	0.0176551	12.2547	0.29117	0.774662	0.856008	-7.44602	Increased	No	No
untreated h5xFAD vs WT	Condition-only	Q3ZAS0	Slc9a2	-0.0380764	10.0611	-0.290791	0.774947	0.856196	-7.44614	Decreased	No	No
untreated h5xFAD vs WT	Condition-only	Q9D8M4	Rpl7l1	0.115082	8.73694	0.294251	0.775239	0.856288	-6.85406	Increased	No	No
untreated h5xFAD vs WT	Condition-only	C0HKE1;C0HKE2;C0HKE3;C0HKE4;C0HKE5;C0HKE6;C0HKE7;C0HKE8;C0HKE9;Q8BFU2;Q8CGP5;Q8CGP6	H2ac4;H2ac6;H2ac7;H2ac8;H2ac11;H2ac13;Hist1h2an;Hist1h2ao;Hist1h2ap;H2ac25;Hist1h2af;H2ac12	0.0435503	17.5557	0.290378	0.775257	0.856288	-7.44626	Increased	No	No
untreated h5xFAD vs WT	Condition-only	Q91XD7	Creld1	-0.0158973	12.3093	-0.289757	0.775723	0.856677	-7.44645	Decreased	No	No
untreated h5xFAD vs WT	Condition-only	Q9WUD8	Faim	-0.0208145	11.2287	-0.289578	0.775858	0.8567	-7.44651	Decreased	No	No
untreated h5xFAD vs WT	Condition-only	Q3TRJ4	Krt26	0.268212	8.2959	0.293083	0.776104	0.856846	-7.25687	Increased	No	No
untreated h5xFAD vs WT	Condition-only	Q3SX28	TREMBL:Q3SX28;Q5KR48	0.105906	11.9645	0.288392	0.776749	0.857433	-7.44687	Increased	No	No
untreated h5xFAD vs WT	Condition-only	Q920P5	Ak5	-0.0162797	14.1905	-0.287978	0.77706	0.85755	-7.447	Decreased	No	No
untreated h5xFAD vs WT	Condition-only	Q8BJ37	Tdp1	0.0629337	7.40652	0.288914	0.777202	0.85755	-7.34412	Increased	No	No
untreated h5xFAD vs WT	Condition-only	Q9JJ80	Rpf2	0.0552748	7.95662	0.287711	0.777261	0.85755	-7.44708	Increased	No	No
untreated h5xFAD vs WT	Condition-only	Q9CQM0	Nicn1	0.145393	12.9076	0.288769	0.777311	0.85755	-7.38249	Increased	No	No
untreated h5xFAD vs WT	Condition-only	Q91XC9	Pex16	0.0247785	9.64483	0.287363	0.777523	0.857657	-7.44718	Increased	No	No
untreated h5xFAD vs WT	Condition-only	Q5DU14	Myo16	-0.084807	7.5558	-0.287938	0.777933	0.857984	-7.34442	Decreased	No	No
untreated h5xFAD vs WT	Condition-only	Q8CGB6	Tns2	0.0685559	8.92734	0.286556	0.77813	0.858075	-7.44743	Increased	No	No
untreated h5xFAD vs WT	Condition-only	Q9D2G2	Dlst	-0.00952989	16.8861	-0.286029	0.778526	0.858386	-7.44759	Decreased	No	No
untreated h5xFAD vs WT	Condition-only	Q3ZT31	Snx25	-0.0316142	9.0581	-0.285021	0.779284	0.858971	-7.44789	Decreased	No	No
untreated h5xFAD vs WT	Condition-only	P62141	Ppp1cb	-0.0149358	15.042	-0.28502	0.779285	0.858971	-7.44789	Decreased	No	No
untreated h5xFAD vs WT	Condition-only	Q8CBY0	Gatc	0.0655702	10.0691	0.284572	0.779622	0.859217	-7.44802	Increased	No	No
untreated h5xFAD vs WT	Condition-only	Q8K273	Mmgt1	-0.063781	8.67487	-0.284406	0.779747	0.859229	-7.44807	Decreased	No	No
untreated h5xFAD vs WT	Condition-only	Q80TF3	Pcdh19	0.024743	10.132	0.283952	0.780089	0.85948	-7.44821	Increased	No	No
untreated h5xFAD vs WT	Condition-only	Q9WUD1	Stub1	-0.0126594	12.3786	-0.283799	0.780204	0.859481	-7.44825	Decreased	No	No
untreated h5xFAD vs WT	Condition-only	Q9JJ28	Flii	0.0120245	11.2275	0.282607	0.781102	0.860344	-7.44861	Increased	No	No
untreated h5xFAD vs WT	Condition-only	Q3U1T3	Brms1l	0.108463	7.14018	0.283825	0.781382	0.860443	-7.29297	Increased	No	No
untreated h5xFAD vs WT	Condition-only	Q64253	Ly6e	-0.0605666	11.1366	-0.282263	0.781599	0.860443	-7.44856	Decreased	No	No
untreated h5xFAD vs WT	Condition-only	P47757	Capzb	0.00963412	16.5957	0.281943	0.781601	0.860443	-7.44881	Increased	No	No
untreated h5xFAD vs WT	Condition-only	Q7TN98	Cpeb4	-0.0231959	9.0247	-0.281815	0.781698	0.860443	-7.44885	Decreased	No	No
untreated h5xFAD vs WT	Condition-only	Q810B8	Slitrk4	-0.0325072	8.65701	-0.281728	0.781763	0.860443	-7.44887	Decreased	No	No
untreated h5xFAD vs WT	Condition-only	Q9D902	Gtf2e2	0.046981	8.69284	0.281563	0.781888	0.860454	-7.44892	Increased	No	No
untreated h5xFAD vs WT	Condition-only	Q9Z2X2	Psmd10	-0.0407041	10.2225	-0.28097	0.782334	0.860819	-7.4491	Decreased	No	No
untreated h5xFAD vs WT	Condition-only	P58059	Mrps21	0.0225817	9.93034	0.280597	0.782615	0.860915	-7.44921	Increased	No	No
untreated h5xFAD vs WT	Condition-only	Q99JT1	Gatb	-0.0169106	10.701	-0.280551	0.78265	0.860915	-7.44922	Decreased	No	No
untreated h5xFAD vs WT	Condition-only	P39876	Timp3	-0.127479	7.85628	-0.279061	0.784278	0.86258	-7.29485	Decreased	No	No
untreated h5xFAD vs WT	Condition-only	P80314	Cct2	0.00968977	15.1428	0.27808	0.784512	0.862711	-7.44995	Increased	No	No
untreated h5xFAD vs WT	Condition-only	Q80WC7	Agfg2	0.0178921	11.8114	0.277568	0.784898	0.862959	-7.4501	Increased	No	No
untreated h5xFAD vs WT	Condition-only	Q8JZX9	Cdc42ep2	-0.128651	8.34019	-0.278145	0.784967	0.862959	-7.4496	Decreased	No	No
untreated h5xFAD vs WT	Condition-only	Q9R0N7	Syt7	0.0410255	12.0392	0.277167	0.785201	0.86309	-7.45022	Increased	No	No
untreated h5xFAD vs WT	Condition-only	Q91WI7	Itfg2	-0.0396193	9.92475	-0.276466	0.785729	0.863476	-7.45042	Decreased	No	No
untreated h5xFAD vs WT	Condition-only	Q8C145	Slc39a6	0.0161215	12.1208	0.276397	0.785782	0.863476	-7.45044	Increased	No	No
untreated h5xFAD vs WT	Condition-only	Q9JJV2	Pfn2	-0.018143	16.9652	-0.275719	0.786293	0.863797	-7.45064	Decreased	No	No
untreated h5xFAD vs WT	Condition-only	Q8CGA0	Ppm1f	-0.0160647	12.6834	-0.27565	0.786345	0.863797	-7.45066	Decreased	No	No
untreated h5xFAD vs WT	Condition-only	Q80U19	Daam2	-0.0187592	11.3897	-0.275553	0.786419	0.863797	-7.45069	Decreased	No	No
untreated h5xFAD vs WT	Condition-only	P01655	P01655	-0.129619	8.31547	-0.275364	0.786793	0.864018	-7.45059	Decreased	No	No
untreated h5xFAD vs WT	Condition-only	B8ZXI1	Qtrt2	-0.0957698	8.22017	-0.275983	0.7869	0.864018	-7.38635	Decreased	No	No
untreated h5xFAD vs WT	Condition-only	Q9JLM4	Zmym3	0.0342497	9.51425	0.274831	0.786963	0.864018	-7.4509	Increased	No	No
untreated h5xFAD vs WT	Condition-only	O35417	Pdyn	-0.0385778	9.60551	-0.274963	0.788022	0.865053	-7.34808	Decreased	No	No
untreated h5xFAD vs WT	Condition-only	Q61823	Pdcd4	0.0164854	10.4221	0.273014	0.788335	0.865205	-7.45142	Increased	No	No
untreated h5xFAD vs WT	Condition-only	Q9CR11	Yeats4	-0.0607921	8.79123	-0.272941	0.78839	0.865205	-7.45144	Decreased	No	No
untreated h5xFAD vs WT	Condition-only	Q80YR6	Rbbp8	0.209978	13.3105	0.272367	0.789053	0.865806	-7.38777	Increased	No	No
untreated h5xFAD vs WT	Condition-only	Q80UG5	Septin9	-0.0177989	14.3342	-0.27184	0.789222	0.865865	-7.45176	Decreased	No	No
untreated h5xFAD vs WT	Condition-only	P28828	Ptprm	0.0259164	11.843	0.271593	0.789408	0.865944	-7.45183	Increased	No	No
untreated h5xFAD vs WT	Condition-only	Q5DTX6	Jcad	-0.0464754	9.79061	-0.271249	0.789668	0.866102	-7.45193	Decreased	No	No
untreated h5xFAD vs WT	Condition-only	Q01815	Cacna1c	-0.0176039	10.5451	-0.270777	0.790024	0.866367	-7.45206	Decreased	No	No
untreated h5xFAD vs WT	Condition-only	Q5SYL3	Bltp2	-0.028537	7.51191	-0.270013	0.790601	0.866708	-7.45228	Decreased	No	No
untreated h5xFAD vs WT	Condition-only	Q6ZPJ3	Ube2o	-0.00862227	13.3805	-0.269925	0.790668	0.866708	-7.4523	Decreased	No	No
untreated h5xFAD vs WT	Condition-only	Q9WTR5	Cdh13	-0.0290484	13.2072	-0.269908	0.790681	0.866708	-7.45231	Decreased	No	No
untreated h5xFAD vs WT	Condition-only	Q8BJY1	Psmd5	-0.010254	13.2546	-0.269593	0.790919	0.866739	-7.4524	Decreased	No	No
untreated h5xFAD vs WT	Condition-only	Q9DCB8	Isca2	-0.0196342	11.7566	-0.269488	0.790998	0.866739	-7.45243	Decreased	No	No
untreated h5xFAD vs WT	Condition-only	Q7TNI2	Tmem59l	-0.151195	8.16512	-0.271472	0.791055	0.866739	-7.09477	Decreased	No	No
untreated h5xFAD vs WT	Condition-only	Q9CS42	Prps2	0.0137184	14.7201	0.26901	0.79136	0.866803	-7.45256	Increased	No	No
untreated h5xFAD vs WT	Condition-only	P27661	H2ax	0.0443345	10.225	0.2689	0.791443	0.866803	-7.4526	Increased	No	No
untreated h5xFAD vs WT	Condition-only	Q8CDA1	Inpp5f	0.014885	12.6549	0.26888	0.791458	0.866803	-7.4526	Increased	No	No
untreated h5xFAD vs WT	Condition-only	Q80XK6	Atg2b	0.0128926	11.3532	0.268578	0.791686	0.866888	-7.45269	Increased	No	No
untreated h5xFAD vs WT	Condition-only	Q9R0P3	Esd	-0.0118956	14.8845	-0.268471	0.791767	0.866888	-7.45272	Decreased	No	No
untreated h5xFAD vs WT	Condition-only	Q8JZM0	Tfb1m	0.0549038	9.58347	0.267172	0.79275	0.867838	-7.45308	Increased	No	No
untreated h5xFAD vs WT	Condition-only	Q7TNE3	Spag7	0.0227675	11.4299	0.266662	0.793135	0.868009	-7.45323	Increased	No	No
untreated h5xFAD vs WT	Condition-only	O70589	Cask	0.0113924	13.3163	0.266661	0.793137	0.868009	-7.45323	Increased	No	No
untreated h5xFAD vs WT	Condition-only	Q6P5F7	Ttyh3	0.0157984	12.6211	0.266095	0.793565	0.868351	-7.45339	Increased	No	No
untreated h5xFAD vs WT	Condition-only	Q9CQA9	Ntpcr	-0.0556355	8.4289	-0.265485	0.794026	0.868729	-7.45356	Decreased	No	No
untreated h5xFAD vs WT	Condition-only	Q99J39	Mlycd	-0.0125666	11.2643	-0.264325	0.794904	0.869564	-7.45388	Decreased	No	No
untreated h5xFAD vs WT	Condition-only	Q70IV5	Synm	-0.0430519	7.82464	-0.263941	0.795195	0.869654	-7.45399	Decreased	No	No
untreated h5xFAD vs WT	Condition-only	Q8CHI8	Ep400	0.0459873	7.93115	0.26391	0.795218	0.869654	-7.454	Increased	No	No
untreated h5xFAD vs WT	Condition-only	Q99K28	Arfgap2	-0.0140857	11.5765	-0.262912	0.795974	0.870354	-7.45427	Decreased	No	No
untreated h5xFAD vs WT	Condition-only	Q8CI78	Rmnd1	0.01156	11.0276	0.262503	0.796283	0.870448	-7.45439	Increased	No	No
untreated h5xFAD vs WT	Condition-only	Q8CAK1	Iba57	-0.0180264	11.1976	-0.262432	0.796337	0.870448	-7.45441	Decreased	No	No
untreated h5xFAD vs WT	Condition-only	P70428	Ext2	0.076051	8.45934	0.262341	0.796406	0.870448	-7.45443	Increased	No	No
untreated h5xFAD vs WT	Condition-only	Q68FF7	Slain1	0.0682799	9.1928	0.261527	0.797494	0.87151	-7.45437	Increased	No	No
untreated h5xFAD vs WT	Condition-only	Q05A36	Mex3c	0.0903676	6.80742	0.262134	0.798062	0.872003	-7.26695	Increased	No	No
untreated h5xFAD vs WT	Condition-only	Q7JJ13	Brd2	0.0454697	8.81782	0.258384	0.799405	0.873345	-7.45552	Increased	No	No
untreated h5xFAD vs WT	Condition-only	Q91YR1	Twf1	0.0103747	14.4582	0.257745	0.799889	0.873747	-7.45569	Increased	No	No
untreated h5xFAD vs WT	Condition-only	Q9D8S9	Bola1	0.0341014	8.63457	0.257069	0.800402	0.874162	-7.45588	Increased	No	No
untreated h5xFAD vs WT	Condition-only	P84096	Rhog	0.0295042	14.4563	0.256937	0.800502	0.874162	-7.45591	Increased	No	No
untreated h5xFAD vs WT	Condition-only	Q9WV03	Fam50a	0.0219317	13.0429	0.255466	0.801618	0.875253	-7.45631	Increased	No	No
untreated h5xFAD vs WT	Condition-only	Q5SS80	Dhrs13	-0.0289607	9.47139	-0.254824	0.802105	0.875486	-7.45648	Decreased	No	No
untreated h5xFAD vs WT	Condition-only	Q9DCU2	Pllp	-0.0473469	12.6928	-0.254748	0.802163	0.875486	-7.4565	Decreased	No	No
untreated h5xFAD vs WT	Condition-only	Q9CQJ4	Rnf2	-0.0599261	8.49728	-0.254725	0.80218	0.875486	-7.45651	Decreased	No	No
untreated h5xFAD vs WT	Condition-only	Q3SXD3	Hddc2	0.0200122	11.4289	0.254064	0.802682	0.875879	-7.45669	Increased	No	No
untreated h5xFAD vs WT	Condition-only	Q923G2	Polr2h	-0.0187364	10.4675	-0.253945	0.802772	0.875879	-7.45672	Decreased	No	No
untreated h5xFAD vs WT	Condition-only	Q9DBR3	Armc8	0.011576	11.3197	0.253784	0.802895	0.875885	-7.45676	Increased	No	No
untreated h5xFAD vs WT	Condition-only	Q6NZB0	Dnajc8	0.0172595	11.3861	0.253217	0.803325	0.876119	-7.45691	Increased	No	No
untreated h5xFAD vs WT	Condition-only	Q8CH25	Sltm	-0.0197084	10.2829	-0.253046	0.803455	0.876119	-7.45696	Decreased	No	No
untreated h5xFAD vs WT	Condition-only	Q8BHC4	Dcakd	-0.0148024	12.6852	-0.253041	0.803459	0.876119	-7.45696	Decreased	No	No
untreated h5xFAD vs WT	Condition-only	P70459	Erf	0.0386668	8.75581	0.252196	0.804101	0.876625	-7.45719	Increased	No	No
untreated h5xFAD vs WT	Condition-only	Q9D162	Ccdc167	0.107878	8.90534	0.252336	0.804206	0.876625	-7.39333	Increased	No	No
untreated h5xFAD vs WT	Condition-only	Q61142	Spin1	0.0232983	9.96792	0.251848	0.804365	0.876625	-7.45728	Increased	No	No
untreated h5xFAD vs WT	Condition-only	P35585	Ap1m1	-0.00848972	13.6266	-0.251817	0.804388	0.876625	-7.45729	Decreased	No	No
untreated h5xFAD vs WT	Condition-only	Q03717	Kcnb1	0.0246593	10.1238	0.250301	0.80554	0.877752	-7.45769	Increased	No	No
untreated h5xFAD vs WT	Condition-only	Q3TTL0	Q3TTL0	0.111418	7.45225	0.256289	0.806288	0.87844	-6.86372	Increased	No	No
untreated h5xFAD vs WT	Condition-only	Q8VHQ3	Ppp1r16b	-0.0168024	10.2364	-0.24873	0.806734	0.878799	-7.4581	Decreased	No	No
untreated h5xFAD vs WT	Condition-only	Q8BGV7	Kctd13	0.0404103	8.65723	0.248373	0.807005	0.878968	-7.4582	Increased	No	No
untreated h5xFAD vs WT	Condition-only	P70387	Hfe	-0.158226	7.46962	-0.248419	0.807179	0.879019	-7.39436	Decreased	No	No
untreated h5xFAD vs WT	Condition-only	O88895	Hdac3	0.0259321	9.4555	0.248004	0.807286	0.879019	-7.45829	Increased	No	No
untreated h5xFAD vs WT	Condition-only	E9Q8T7	Dnah1	0.0452275	10.1613	0.248376	0.80745	0.87907	-7.3559	Increased	No	No
untreated h5xFAD vs WT	Condition-only	Q91VE0	Slc27a4	0.00998629	12.8453	0.247222	0.80788	0.879411	-7.4585	Increased	No	No
untreated h5xFAD vs WT	Condition-only	P0C1Q2	Pde11a	-0.0512904	9.09191	-0.246583	0.808367	0.879813	-7.45866	Decreased	No	No
untreated h5xFAD vs WT	Condition-only	Q9CQY2	Ramac	0.0480861	10.0805	0.245724	0.80902	0.880241	-7.45889	Increased	No	No
untreated h5xFAD vs WT	Condition-only	Q8VH51	Rbm39	-0.0125903	11.5616	-0.245625	0.809095	0.880241	-7.45891	Decreased	No	No
untreated h5xFAD vs WT	Condition-only	Q3UTZ3	Trappc14	-0.0129392	11.5148	-0.245564	0.809142	0.880241	-7.45893	Decreased	No	No
untreated h5xFAD vs WT	Condition-only	Q9JII6	Akr1a1	0.0109995	15.2224	0.245452	0.809227	0.880241	-7.45896	Increased	No	No
untreated h5xFAD vs WT	Condition-only	Q8CBC4	Cnst	0.0211401	10.8404	0.245228	0.809397	0.880298	-7.45901	Increased	No	No
untreated h5xFAD vs WT	Condition-only	Q9QXX4	Slc25a13	-0.0384762	15.2022	-0.244507	0.809946	0.880768	-7.4592	Decreased	No	No
untreated h5xFAD vs WT	Condition-only	Q8BJ03	Cox15	0.029906	9.48454	0.243859	0.810439	0.881062	-7.45937	Increased	No	No
untreated h5xFAD vs WT	Condition-only	Q9D3P1	Tchhl1	0.0428475	11.1183	0.244421	0.81045	0.881062	-7.41561	Increased	No	No
untreated h5xFAD vs WT	Condition-only	Q8K0C9	Gmds	0.0136497	11.6267	0.243219	0.810926	0.881452	-7.45953	Increased	No	No
untreated h5xFAD vs WT	Condition-only	Q14CH0	Fam171b	-0.0137329	11.1826	-0.242865	0.811196	0.881618	-7.45962	Decreased	No	No
untreated h5xFAD vs WT	Condition-only	P62962	Pfn1	0.0116932	17.2278	0.24255	0.811435	0.881651	-7.4597	Increased	No	No
untreated h5xFAD vs WT	Condition-only	P98154	Dgcr2	0.0633667	8.42868	0.244299	0.811496	0.881651	-7.35641	Increased	No	No
untreated h5xFAD vs WT	Condition-only	O35066	Kif3c	0.0255518	9.67805	0.242362	0.811579	0.881651	-7.45975	Increased	No	No
untreated h5xFAD vs WT	Condition-only	Q3URJ8	Nkain3	0.0765339	7.93701	0.242461	0.811707	0.881663	-7.45961	Increased	No	No
untreated h5xFAD vs WT	Condition-only	Q9WUM4	Coro1c	-0.0107104	15.0631	-0.241819	0.811993	0.881847	-7.45989	Decreased	No	No
untreated h5xFAD vs WT	Condition-only	Q3URE9	Lingo2	0.0361792	9.79544	0.241511	0.812227	0.881913	-7.45997	Increased	No	No
untreated h5xFAD vs WT	Condition-only	Q8R179	Kbtbd4	-0.054401	8.49532	-0.242339	0.812298	0.881913	-7.35732	Decreased	No	No
untreated h5xFAD vs WT	Condition-only	Q5XJV6	Lmtk3	-0.0109319	11.4721	-0.241192	0.81247	0.881913	-7.46005	Decreased	No	No
untreated h5xFAD vs WT	Condition-only	Q9DC71	Mrps15	0.0150836	11.3139	0.240815	0.812757	0.881913	-7.46015	Increased	No	No
untreated h5xFAD vs WT	Condition-only	Q9QXM0	Abhd2	-0.111179	7.35606	-0.241354	0.81278	0.881913	-7.4164	Decreased	No	No
untreated h5xFAD vs WT	Condition-only	Q8JZP3	Klhl2	-0.0480977	8.38287	-0.241039	0.812788	0.881913	-7.45997	Decreased	No	No
untreated h5xFAD vs WT	Condition-only	Q3UDK1	Trafd1	0.0269474	8.92152	0.240591	0.812928	0.881913	-7.4602	Increased	No	No
untreated h5xFAD vs WT	Condition-only	Q9QZS8	Sh2d3c	0.0331554	8.60831	0.240364	0.8131	0.881913	-7.46026	Increased	No	No
untreated h5xFAD vs WT	Condition-only	A2TJV2	Palm3	0.0256343	8.9934	0.240245	0.813191	0.881913	-7.46029	Increased	No	No
untreated h5xFAD vs WT	Condition-only	Q9R1E0	Foxo1	0.0614769	8.34232	0.240315	0.81334	0.881913	-7.4168	Increased	No	No
untreated h5xFAD vs WT	Condition-only	Q9DCD2	Xab2	-0.0596601	9.01219	-0.239898	0.813456	0.881913	-7.46038	Decreased	No	No
untreated h5xFAD vs WT	Condition-only	Q8BTZ4	Anapc5	-0.020477	9.57165	-0.239892	0.81346	0.881913	-7.46038	Decreased	No	No
untreated h5xFAD vs WT	Condition-only	Q9JKX6	Nudt5	0.011194	11.9397	0.2397	0.813607	0.881944	-7.46043	Increased	No	No
untreated h5xFAD vs WT	Condition-only	Q9QUK3	Cln8	0.0398754	9.14572	0.239489	0.813767	0.881947	-7.46048	Increased	No	No
untreated h5xFAD vs WT	Condition-only	P62827	Ran	-0.00860161	16.5017	-0.239363	0.813863	0.881947	-7.46051	Decreased	No	No
untreated h5xFAD vs WT	Condition-only	Q9DBU0	Tm9sf1	-0.0440987	8.29124	-0.240114	0.813986	0.881947	-7.30544	Decreased	No	No
untreated h5xFAD vs WT	Condition-only	Q9JMC3	Dnaja4	0.00861322	12.0188	0.239081	0.814078	0.881947	-7.46059	Increased	No	No
untreated h5xFAD vs WT	Condition-only	Q8BVY0	Rsl1d1	0.0183887	9.50392	0.237994	0.814907	0.882718	-7.46086	Increased	No	No
untreated h5xFAD vs WT	Condition-only	Q05793	Hspg2	-0.125494	6.64538	-0.238998	0.81514	0.882721	-7.16244	Decreased	No	No
untreated h5xFAD vs WT	Condition-only	Q9WVL1	Ap4s1	0.0433125	9.20345	0.238243	0.815144	0.882721	-7.30606	Increased	No	No
untreated h5xFAD vs WT	Condition-only	P86046	Kcnj13	-0.361954	11.5197	-0.240416	0.815395	0.882865	-6.81767	Decreased	No	No
untreated h5xFAD vs WT	Condition-only	Q8BZZ3	Wwp1	0.0164707	10.0372	0.237063	0.815617	0.882978	-7.46109	Increased	No	No
untreated h5xFAD vs WT	Condition-only	B5TVM2	Ildr2	0.0147163	11.5186	0.236232	0.81625	0.883537	-7.4613	Increased	No	No
untreated h5xFAD vs WT	Condition-only	Q9D1N9	Mrpl21	-0.015324	10.9762	-0.236067	0.816376	0.883546	-7.46134	Decreased	No	No
untreated h5xFAD vs WT	Condition-only	Q9CXI0	Coq5	0.0202721	11.0149	0.23513	0.81709	0.884146	-7.46157	Increased	No	No
untreated h5xFAD vs WT	Condition-only	Q8K377	Lrrtm1	-0.0142848	11.9599	-0.235032	0.817166	0.884146	-7.4616	Decreased	No	No
untreated h5xFAD vs WT	Condition-only	Q9WTK7	Stk11	-0.00936329	10.9592	-0.234671	0.817441	0.884317	-7.46169	Decreased	No	No
untreated h5xFAD vs WT	Condition-only	P35293	Rab18	0.00752024	13.9637	0.234489	0.81758	0.88434	-7.46173	Increased	No	No
untreated h5xFAD vs WT	Condition-only	Q8C6E0	Cfap36	0.0113929	11.5101	0.233011	0.818707	0.885433	-7.4621	Increased	No	No
untreated h5xFAD vs WT	Condition-only	Q91WT4	Dnajc17	-0.0814109	8.22018	-0.232659	0.819171	0.885806	-7.46208	Decreased	No	No
untreated h5xFAD vs WT	Condition-only	P62315	Snrpd1	0.0224418	13.193	0.231928	0.819534	0.886072	-7.46236	Increased	No	No
untreated h5xFAD vs WT	Condition-only	B8JKV0	Amn1	-0.0408439	10.2905	-0.231401	0.819936	0.886271	-7.46249	Decreased	No	No
untreated h5xFAD vs WT	Condition-only	Q8VD26	Tmem143	-0.0179773	9.5841	-0.231379	0.819954	0.886271	-7.4625	Decreased	No	No
untreated h5xFAD vs WT	Condition-only	Q924H7	Wac	-0.0248179	9.10791	-0.230891	0.820326	0.886546	-7.46262	Decreased	No	No
untreated h5xFAD vs WT	Condition-only	Q5DU31	Ipcef1	-0.0359134	9.75734	-0.230674	0.820492	0.886598	-7.46267	Decreased	No	No
untreated h5xFAD vs WT	Condition-only	Q8CGA4	Mturn	-0.0673135	10.3669	-0.229349	0.821503	0.887538	-7.46299	Decreased	No	No
untreated h5xFAD vs WT	Condition-only	Q0VE82	Cpne7	-0.0332577	12.5276	-0.229225	0.821598	0.887538	-7.46302	Decreased	No	No
untreated h5xFAD vs WT	Condition-only	Q3UMT1	Ppp1r12c	0.0114732	11.4911	0.227869	0.822634	0.88853	-7.46335	Increased	No	No
untreated h5xFAD vs WT	Condition-only	Q69ZF7	Cnnm4	-0.0290629	9.94327	-0.227639	0.82281	0.888592	-7.4634	Decreased	No	No
untreated h5xFAD vs WT	Condition-only	Q80X73	Pelo	-0.0154908	12.3266	-0.227293	0.823075	0.888751	-7.46349	Decreased	No	No
untreated h5xFAD vs WT	Condition-only	Q3UD01	Atxn7l3b	-0.0308492	9.72849	-0.225819	0.824202	0.88984	-7.46384	Decreased	No	No
untreated h5xFAD vs WT	Condition-only	P46062	Sipa1	0.0337189	8.75044	0.224984	0.82484	0.890401	-7.46404	Increased	No	No
untreated h5xFAD vs WT	Condition-only	Q61730	Il1rap	-0.0242709	11.2046	-0.224683	0.82507	0.890522	-7.46411	Decreased	No	No
untreated h5xFAD vs WT	Condition-only	P19246	Nefh	0.0332674	14.27	0.224389	0.825295	0.890637	-7.46418	Increased	No	No
untreated h5xFAD vs WT	Condition-only	P97364	Sephs2	-0.0177284	11.3511	-0.223713	0.825812	0.891067	-7.46434	Decreased	No	No
untreated h5xFAD vs WT	Condition-only	Q6PA06	Atl2	0.014123	11.5472	0.223371	0.826074	0.891222	-7.46442	Increased	No	No
untreated h5xFAD vs WT	Condition-only	Q7M759	Abhd17b	-0.0201491	10.4534	-0.223019	0.826343	0.891384	-7.4645	Decreased	No	No
untreated h5xFAD vs WT	Condition-only	O35711	Ppfibp2	0.0532584	7.85048	0.222519	0.826726	0.891611	-7.46462	Increased	No	No
untreated h5xFAD vs WT	Condition-only	Q61316	Hspa4	-0.00732848	15.5252	-0.222434	0.82679	0.891611	-7.46464	Decreased	No	No
untreated h5xFAD vs WT	Condition-only	Q9CQ69	Uqcrq	-0.0150494	15.1516	-0.222195	0.826973	0.891681	-7.4647	Decreased	No	No
untreated h5xFAD vs WT	Condition-only	P35762	Cd81	-0.0253092	14.5364	-0.221896	0.827203	0.891703	-7.46477	Decreased	No	No
untreated h5xFAD vs WT	Condition-only	Q9EP96	Slco1a4	0.080105	7.61822	0.224048	0.827231	0.891703	-7.16575	Increased	No	No
untreated h5xFAD vs WT	Condition-only	P11859	Agt	-0.0337778	9.88677	-0.221386	0.827592	0.891817	-7.46489	Decreased	No	No
untreated h5xFAD vs WT	Condition-only	P18528	P18528	-0.0756048	9.25991	-0.223	0.827622	0.891817	-7.23262	Decreased	No	No
untreated h5xFAD vs WT	Condition-only	Q9EQ61	Pes1	0.0356377	7.79009	0.221205	0.827731	0.891817	-7.46493	Increased	No	No
untreated h5xFAD vs WT	Condition-only	Q8C1W1	Vash1	0.0443651	8.40918	0.2211	0.827811	0.891817	-7.46495	Increased	No	No
untreated h5xFAD vs WT	Condition-only	P07759	Serpina3k	0.0793445	12.4961	0.220721	0.828101	0.892002	-7.46504	Increased	No	No
untreated h5xFAD vs WT	Condition-only	Q8C669	Peli1	0.0485685	9.42095	0.220316	0.828805	0.892633	-7.40123	Increased	No	No
untreated h5xFAD vs WT	Condition-only	Q67FY2	Bcl9l	-0.16056	6.38073	-0.220879	0.829233	0.892965	-7.14248	Decreased	No	No
untreated h5xFAD vs WT	Condition-only	Q3UDP0	Wdr41	-0.015247	10.6831	-0.21857	0.829748	0.893392	-7.46554	Decreased	No	No
untreated h5xFAD vs WT	Condition-only	Q8K4R4	Pitpnc1	-0.0131248	11.9434	-0.218258	0.829987	0.893522	-7.46561	Decreased	No	No
untreated h5xFAD vs WT	Condition-only	P09411	Pgk1	0.00808239	18.267	0.21807	0.830131	0.893549	-7.46566	Increased	No	No
untreated h5xFAD vs WT	Condition-only	P62812	Gabra1	-0.0159821	14.4305	-0.216309	0.83148	0.894872	-7.46606	Decreased	No	No
untreated h5xFAD vs WT	Condition-only	Q91YL2	Rnf126	-0.0361618	10.3992	-0.216155	0.831598	0.894872	-7.4661	Decreased	No	No
untreated h5xFAD vs WT	Condition-only	Q9CRB8	Mtfp1	-0.0166227	13.7082	-0.214126	0.833154	0.896305	-7.46656	Decreased	No	No
untreated h5xFAD vs WT	Condition-only	Q8CI43	Myl6b	-0.0231188	10.3638	-0.214046	0.833215	0.896305	-7.46657	Decreased	No	No
untreated h5xFAD vs WT	Condition-only	Q8BHL8	Psmf1	0.0194348	11.4502	0.213951	0.833288	0.896305	-7.4666	Increased	No	No
untreated h5xFAD vs WT	Condition-only	Q6PDY0	Ccdc85b	-0.0330529	10.389	-0.21305	0.833979	0.896832	-7.4668	Decreased	No	No
untreated h5xFAD vs WT	Condition-only	Q8BY87	Usp47	-0.00689657	11.2949	-0.213002	0.834016	0.896832	-7.46681	Decreased	No	No
untreated h5xFAD vs WT	Condition-only	Q8K2T8	Paf1	-0.0353523	9.0713	-0.212648	0.834287	0.896913	-7.46689	Decreased	No	No
untreated h5xFAD vs WT	Condition-only	P0C0A3	Chmp6	-0.015938	11.4937	-0.212593	0.834329	0.896913	-7.4669	Decreased	No	No
untreated h5xFAD vs WT	Condition-only	Q9JMD0	Znf207	-0.00992697	11.9643	-0.212249	0.834593	0.897068	-7.46698	Decreased	No	No
untreated h5xFAD vs WT	Condition-only	Q62283	Tspan7	-0.0103308	13.6371	-0.211352	0.835281	0.897524	-7.46718	Decreased	No	No
untreated h5xFAD vs WT	Condition-only	Q6PGE7	Slc6a7	-0.0188642	12.8331	-0.211305	0.835317	0.897524	-7.46719	Decreased	No	No
untreated h5xFAD vs WT	Condition-only	Q9Z0L0	Tpbg	-0.0412719	10.3865	-0.21123	0.835374	0.897524	-7.46721	Decreased	No	No
untreated h5xFAD vs WT	Condition-only	P54731	Faf1	-0.0115232	10.5484	-0.210957	0.835584	0.897621	-7.46727	Decreased	No	No
untreated h5xFAD vs WT	Condition-only	Q9CQM5	Txndc17	0.0109997	13.8458	0.210733	0.835756	0.897677	-7.46732	Increased	No	No
untreated h5xFAD vs WT	Condition-only	Q9D023	Mpc2	-0.0147574	14.5689	-0.21049	0.835942	0.897749	-7.46737	Decreased	No	No
untreated h5xFAD vs WT	Condition-only	Q64511	Top2b	-0.0195628	10.1293	-0.209725	0.83653	0.898252	-7.46754	Decreased	No	No
untreated h5xFAD vs WT	Condition-only	O35654	Pold2	0.0414268	7.58264	0.209226	0.837515	0.899159	-7.46735	Increased	No	No
untreated h5xFAD vs WT	Condition-only	Q91ZV7	Plxdc1	0.0674895	8.60262	0.208277	0.837641	0.899159	-7.46786	Increased	No	No
untreated h5xFAD vs WT	Condition-only	Q8BXN7	Ppm1k	0.0772143	8.94819	0.208382	0.837733	0.899159	-7.42439	Increased	No	No
untreated h5xFAD vs WT	Condition-only	Q9D7M1	Gid8	0.0637021	8.62839	0.208154	0.837909	0.899219	-7.4678	Increased	No	No
untreated h5xFAD vs WT	Condition-only	Q91WA9	Abcg4	-0.0719541	8.82996	-0.207684	0.838096	0.899292	-7.46799	Decreased	No	No
untreated h5xFAD vs WT	Condition-only	P36536	Sar1a	-0.00858575	13.9746	-0.206777	0.838792	0.89991	-7.46819	Decreased	No	No
untreated h5xFAD vs WT	Condition-only	Q9D287	Bcas2	-0.0304208	9.24654	-0.206446	0.839218	0.900198	-7.46818	Decreased	No	No
untreated h5xFAD vs WT	Condition-only	B1AS29	Grik3	0.0297229	9.83331	0.20603	0.839366	0.900198	-7.46835	Increased	No	No
untreated h5xFAD vs WT	Condition-only	Q9DBX3	Susd2	-0.043074	10.0645	-0.206184	0.839419	0.900198	-7.42487	Decreased	No	No
untreated h5xFAD vs WT	Condition-only	Q9D6J3	Yju2	-0.0397192	7.75486	-0.206715	0.839698	0.900369	-7.36574	Decreased	No	No
untreated h5xFAD vs WT	Condition-only	Q8BFZ3	Actbl2	-0.0203277	14.1411	-0.204998	0.840159	0.900735	-7.46858	Decreased	No	No
untreated h5xFAD vs WT	Condition-only	Q3USZ8	Dipk2a	-0.04806	8.60855	-0.204398	0.84079	0.901207	-7.42526	Decreased	No	No
untreated h5xFAD vs WT	Condition-only	Q8K012	Fnbp1l	0.0230301	10.7207	0.204112	0.840839	0.901207	-7.46877	Increased	No	No
untreated h5xFAD vs WT	Condition-only	Q8BGC9	Creg2	-0.0225813	8.60432	-0.203423	0.841369	0.901646	-7.46892	Decreased	No	No
untreated h5xFAD vs WT	Condition-only	P63300	Selenow	0.039567	9.80263	0.20301	0.841686	0.901858	-7.46901	Increased	No	No
untreated h5xFAD vs WT	Condition-only	P61971	Nutf2	0.0147974	13.7908	0.20091	0.843301	0.903173	-7.46945	Increased	No	No
untreated h5xFAD vs WT	Condition-only	Q6ZQ08	Cnot1	-0.00801047	11.7522	-0.200839	0.843356	0.903173	-7.46947	Decreased	No	No
untreated h5xFAD vs WT	Condition-only	Q9D1G5	Lrrc57	0.0128005	13.7427	0.200749	0.843424	0.903173	-7.46949	Increased	No	No
untreated h5xFAD vs WT	Condition-only	Q7TNC9	Inpp5a	0.0133997	12.1005	0.200642	0.843507	0.903173	-7.46951	Increased	No	No
untreated h5xFAD vs WT	Condition-only	Q9JJZ6	Klf13	-0.0479492	8.21432	-0.200633	0.843514	0.903173	-7.46951	Decreased	No	No
untreated h5xFAD vs WT	Condition-only	P61957	Sumo2	-0.0120769	13.7435	-0.200083	0.843936	0.903497	-7.46963	Decreased	No	No
untreated h5xFAD vs WT	Condition-only	P11031	Sub1	-0.0144537	13.5547	-0.199337	0.844511	0.903953	-7.46979	Decreased	No	No
untreated h5xFAD vs WT	Condition-only	Q9DD18	Dtd1	-0.0100965	13.6984	-0.199217	0.844603	0.903953	-7.46981	Decreased	No	No
untreated h5xFAD vs WT	Condition-only	Q8CHK3	Mboat7	0.0169039	11.4086	0.198908	0.84484	0.904079	-7.46988	Increased	No	No
untreated h5xFAD vs WT	Condition-only	Q8VEB6	Elac1	-0.0307566	9.59311	-0.198468	0.845179	0.904287	-7.46997	Decreased	No	No
untreated h5xFAD vs WT	Condition-only	O70423	Aoc3	0.0680683	10.1875	0.198224	0.845367	0.904287	-7.47002	Increased	No	No
untreated h5xFAD vs WT	Condition-only	Q3ULD5	Mccc2	-0.0145727	12.2507	-0.198109	0.845455	0.904287	-7.47004	Decreased	No	No
untreated h5xFAD vs WT	Condition-only	Q80ZW2	Them6	-0.0179312	12.1638	-0.19803	0.845515	0.904287	-7.47006	Decreased	No	No
untreated h5xFAD vs WT	Condition-only	O08528	Hk2	-0.0141441	17.3954	-0.197749	0.845732	0.90439	-7.47012	Decreased	No	No
untreated h5xFAD vs WT	Condition-only	Q8BU11	Tox4	0.0262598	9.58975	0.196956	0.846342	0.904799	-7.47028	Increased	No	No
untreated h5xFAD vs WT	Condition-only	Q9JIP6	Fzd2	0.0377177	9.42151	0.196939	0.846355	0.904799	-7.47029	Increased	No	No
untreated h5xFAD vs WT	Condition-only	Q8BJK1	Kctd7	0.0362566	7.50679	0.196073	0.84737	0.905756	-7.4066	Increased	No	No
untreated h5xFAD vs WT	Condition-only	Q8R5M8	Cadm1	-0.0124624	15.062	-0.195415	0.847528	0.905796	-7.4706	Decreased	No	No
untreated h5xFAD vs WT	Condition-only	Q3TRR0	Map9	-0.0138222	10.6446	-0.194892	0.847931	0.906097	-7.47071	Decreased	No	No
untreated h5xFAD vs WT	Condition-only	Q3UUI3	Them4	-0.0107588	14.3449	-0.194471	0.848255	0.906315	-7.4708	Decreased	No	No
untreated h5xFAD vs WT	Condition-only	Q91WD9	Scgn	0.0391049	8.97948	0.194262	0.848577	0.906531	-7.40706	Increased	No	No
untreated h5xFAD vs WT	Condition-only	G3X9X1	Kbtbd2	-0.014627	9.8679	-0.193693	0.848854	0.906637	-7.47096	Decreased	No	No
untreated h5xFAD vs WT	Condition-only	Q9CQ60	Pgls	0.0188223	12.331	0.193609	0.848918	0.906637	-7.47098	Increased	No	No
untreated h5xFAD vs WT	Condition-only	Q8R1B0	Stac2	0.0298952	8.83071	0.193197	0.849236	0.906848	-7.47106	Increased	No	No
untreated h5xFAD vs WT	Condition-only	Q6DFV3	Arhgap21	-0.0083091	12.9479	-0.192848	0.849504	0.906929	-7.47113	Decreased	No	No
untreated h5xFAD vs WT	Condition-only	Q9R0Q4	Morf4l2	0.0381741	8.39468	0.192785	0.849553	0.906929	-7.47114	Increased	No	No
untreated h5xFAD vs WT	Condition-only	Q5NCF2	Trappc1	0.00966434	12.3158	0.192064	0.850108	0.907393	-7.47129	Increased	No	No
untreated h5xFAD vs WT	Condition-only	Q9QZD4	Ercc4	-0.0335753	8.63083	-0.191144	0.850817	0.908021	-7.47148	Decreased	No	No
untreated h5xFAD vs WT	Condition-only	Q8BJ52	Plppr5	-0.037958	10.5791	-0.191328	0.851015	0.908104	-7.40758	Decreased	No	No
untreated h5xFAD vs WT	Condition-only	Q8CCK0	Macroh2a2	0.0143616	11.4813	0.190335	0.851441	0.908429	-7.47164	Increased	No	No
untreated h5xFAD vs WT	Condition-only	Q99PV8	Bcl11b	-0.0204574	10.0824	-0.189801	0.851852	0.908739	-7.47175	Decreased	No	No
untreated h5xFAD vs WT	Condition-only	P48377	Rfx1	0.0724411	7.48068	0.191954	0.852039	0.908809	-6.97153	Increased	No	No
untreated h5xFAD vs WT	Condition-only	P62835	Rap1a	-0.0242464	14.2709	-0.188152	0.853123	0.909837	-7.47208	Decreased	No	No
untreated h5xFAD vs WT	Condition-only	Q9CQ74	Leprotl1	-0.0684375	8.81159	-0.188332	0.853524	0.910136	-7.40809	Decreased	No	No
untreated h5xFAD vs WT	Condition-only	P08752	Gnai2	0.00937085	16.6495	0.187292	0.853786	0.91021	-7.47225	Increased	No	No
untreated h5xFAD vs WT	Condition-only	Q91W82	Ube2e2	0.0115056	11.9231	0.187052	0.853971	0.91021	-7.47229	Increased	No	No
untreated h5xFAD vs WT	Condition-only	Q9CQ48	Nudcd2	-0.0162624	10.6104	-0.187026	0.853991	0.91021	-7.4723	Decreased	No	No
untreated h5xFAD vs WT	Condition-only	Q8BH82	Napepld	0.0161787	11.1542	0.186914	0.854078	0.91021	-7.47232	Increased	No	No
untreated h5xFAD vs WT	Condition-only	Q99KR6	Rnf34	-0.0245197	9.48213	-0.186681	0.854257	0.910248	-7.47237	Decreased	No	No
untreated h5xFAD vs WT	Condition-only	Q9DB90	Smg9	0.018767	9.36442	0.186429	0.854451	0.910248	-7.47242	Increased	No	No
untreated h5xFAD vs WT	Condition-only	Q91X96	Rabif	0.0128658	11.9357	0.186397	0.854476	0.910248	-7.47242	Increased	No	No
untreated h5xFAD vs WT	Condition-only	Q8CHH9	Septin8	-0.00667488	15.6574	-0.185863	0.854888	0.910557	-7.47253	Decreased	No	No
untreated h5xFAD vs WT	Condition-only	Q8BGY4	Klhl26	-0.0177463	9.50843	-0.185262	0.855352	0.910922	-7.47265	Decreased	No	No
untreated h5xFAD vs WT	Condition-only	Q9D7K2	Ten1	0.19064	7.22773	0.188101	0.85548	0.910931	-6.82968	Increased	No	No
untreated h5xFAD vs WT	Condition-only	Q91Z46	Dusp7	-0.06336	7.89698	-0.185561	0.855653	0.910973	-7.40864	Decreased	No	No
untreated h5xFAD vs WT	Condition-only	P59266	Fitm2	-0.0486403	8.6085	-0.18457	0.855885	0.910973	-7.47278	Decreased	No	No
untreated h5xFAD vs WT	Condition-only	O54950	Prkag1	0.0109969	11.7656	0.184423	0.855999	0.910973	-7.47281	Increased	No	No
untreated h5xFAD vs WT	Condition-only	Q61216	Mre11	0.0555185	8.01948	0.184281	0.856108	0.910973	-7.47284	Increased	No	No
untreated h5xFAD vs WT	Condition-only	Q8R574	Prpsap2	0.0116704	13.5734	0.184258	0.856126	0.910973	-7.47284	Increased	No	No
untreated h5xFAD vs WT	Condition-only	Q9CQL4	Mrpl20	-0.0238474	9.96002	-0.183842	0.856447	0.911186	-7.47292	Decreased	No	No
untreated h5xFAD vs WT	Condition-only	Q9QZF2	Gpc1	-0.0131809	12.8462	-0.183612	0.856624	0.911246	-7.47297	Decreased	No	No
untreated h5xFAD vs WT	Condition-only	Q7TSH4	Ccp110	-0.0316104	8.03993	-0.183286	0.856876	0.911385	-7.47303	Decreased	No	No
untreated h5xFAD vs WT	Condition-only	P58462	Foxp1	-0.0725117	7.10239	-0.182881	0.857188	0.911389	-7.47311	Decreased	No	No
untreated h5xFAD vs WT	Condition-only	P01644;P01645	P01644;P01645	0.0828007	8.83249	0.183542	0.857204	0.911389	-7.31824	Increased	No	No
untreated h5xFAD vs WT	Condition-only	Q91WK5	Gcsh	0.0470659	11.208	0.18281	0.857244	0.911389	-7.47312	Increased	No	No
untreated h5xFAD vs WT	Condition-only	Q8K2D3	Edc3	-0.0101102	10.491	-0.18216	0.857745	0.911793	-7.47325	Decreased	No	No
untreated h5xFAD vs WT	Condition-only	P0C605	Prkg1	-0.0123865	10.6935	-0.181847	0.857986	0.911896	-7.47331	Decreased	No	No
untreated h5xFAD vs WT	Condition-only	Q9CR51	Atp6v1g1	0.015118	13.2748	0.181721	0.858084	0.911896	-7.47333	Increased	No	No
untreated h5xFAD vs WT	Condition-only	P62627	Dynlrb1	-0.0272039	11.3391	-0.180848	0.858758	0.91247	-7.4735	Decreased	No	No
untreated h5xFAD vs WT	Condition-only	Q8R326	Pspc1	-0.00613071	13.506	-0.180706	0.858867	0.91247	-7.47353	Decreased	No	No
untreated h5xFAD vs WT	Condition-only	Q5U4C1	Gprasp1	0.0227969	8.72101	0.180399	0.859105	0.912594	-7.47359	Increased	No	No
untreated h5xFAD vs WT	Condition-only	P62737	Acta2	0.0727114	18.4201	0.179762	0.859596	0.912987	-7.47371	Increased	No	No
untreated h5xFAD vs WT	Condition-only	Q8BU04	Ubr7	-0.023853	9.22101	-0.179175	0.860049	0.91334	-7.47382	Decreased	No	No
untreated h5xFAD vs WT	Condition-only	Q9DAD6	Pfn3	-0.0243789	11.2487	-0.178731	0.860392	0.913575	-7.4739	Decreased	No	No
untreated h5xFAD vs WT	Condition-only	Q3UFY7	Nt5c3b	-0.0123454	11.1718	-0.178388	0.860657	0.913676	-7.47397	Decreased	No	No
untreated h5xFAD vs WT	Condition-only	Q9Z2D3	Gsdme	0.0139014	10.7696	0.178294	0.86073	0.913676	-7.47399	Increased	No	No
untreated h5xFAD vs WT	Condition-only	Q8R555	Crtac1	0.0140391	12.4553	0.177893	0.861039	0.913875	-7.47406	Increased	No	No
untreated h5xFAD vs WT	Condition-only	P97760	Polr2c	0.0186757	10.5313	0.17709	0.86166	0.914297	-7.47421	Increased	No	No
untreated h5xFAD vs WT	Condition-only	P56387	Dynlt3	0.0349268	10.6265	0.177064	0.86168	0.914297	-7.47422	Increased	No	No
untreated h5xFAD vs WT	Condition-only	Q9WTU6	Mapk9	-0.0085669	12.1613	-0.176775	0.861903	0.914298	-7.47427	Decreased	No	No
untreated h5xFAD vs WT	Condition-only	P03987	P03987	-0.11431	10.4939	-0.176598	0.86204	0.914298	-7.4743	Decreased	No	No
untreated h5xFAD vs WT	Condition-only	O54692	Zw10	-0.0182457	9.50978	-0.176436	0.862165	0.914298	-7.47433	Decreased	No	No
untreated h5xFAD vs WT	Condition-only	Q9CRB9	Chchd3	0.00642071	14.8372	0.176434	0.862167	0.914298	-7.47433	Increased	No	No
untreated h5xFAD vs WT	Condition-only	Q91YD9	Wasl	-0.0103356	13.622	-0.175124	0.863179	0.915213	-7.47458	Decreased	No	No
untreated h5xFAD vs WT	Condition-only	Q9CPU0	Glo1	0.00960889	15.8711	0.175003	0.863273	0.915213	-7.4746	Increased	No	No
untreated h5xFAD vs WT	Condition-only	Q60972	Rbbp4	-0.0155024	12.1069	-0.174423	0.863721	0.915559	-7.47471	Decreased	No	No
untreated h5xFAD vs WT	Condition-only	Q60949	Tbc1d1	0.018723	9.53096	0.174119	0.863956	0.915665	-7.47476	Increased	No	No
untreated h5xFAD vs WT	Condition-only	Q9Z188	Dyrk1b	-0.0254899	8.47257	-0.173822	0.864186	0.915665	-7.47482	Decreased	No	No
untreated h5xFAD vs WT	Condition-only	Q8BK03	Miga2	-0.0118091	10.9644	-0.173821	0.864186	0.915665	-7.47482	Decreased	No	No
untreated h5xFAD vs WT	Condition-only	Q9D819	Ppa1	0.00641812	15.2558	0.17352	0.864419	0.915712	-7.47487	Increased	No	No
untreated h5xFAD vs WT	Condition-only	Q64336	Tbr1	-0.0293094	9.29774	-0.173449	0.864474	0.915712	-7.47489	Decreased	No	No
untreated h5xFAD vs WT	Condition-only	Q9D0T1	Snu13	-0.0283715	10.1313	-0.172856	0.864932	0.916068	-7.47499	Decreased	No	No
untreated h5xFAD vs WT	Condition-only	Q91VU7	Pus7	-0.0311059	8.55209	-0.172541	0.865176	0.916197	-7.47505	Decreased	No	No
untreated h5xFAD vs WT	Condition-only	Q8R3R8	Gabarapl1	-0.00899919	13.7538	-0.172266	0.865388	0.916294	-7.4751	Decreased	No	No
untreated h5xFAD vs WT	Condition-only	B9EJ86	Osbpl8	0.00635713	11.4917	0.172085	0.865529	0.916312	-7.47514	Increased	No	No
untreated h5xFAD vs WT	Condition-only	Q69ZA1	Cdk13	0.0227066	9.26339	0.171893	0.865677	0.916312	-7.47517	Increased	No	No
untreated h5xFAD vs WT	Condition-only	Q9D0K2	Oxct1	-0.00546329	16.1001	-0.171771	0.865771	0.916312	-7.47519	Decreased	No	No
untreated h5xFAD vs WT	Condition-only	Q8C8T8	Tsr2	-0.0122546	13.3267	-0.171115	0.866279	0.91672	-7.47531	Decreased	No	No
untreated h5xFAD vs WT	Condition-only	Q99M96	St7	-0.0601787	8.92802	-0.171089	0.86644	0.91672	-7.41155	Decreased	No	No
untreated h5xFAD vs WT	Condition-only	P52623	Uck1	-0.00887921	11.2925	-0.170801	0.866522	0.91672	-7.47537	Decreased	No	No
untreated h5xFAD vs WT	Condition-only	P01027	C3	-0.0712831	11.0617	-0.170425	0.866812	0.916898	-7.47544	Decreased	No	No
untreated h5xFAD vs WT	Condition-only	P83882	Rpl36a	0.0140739	12.8565	0.16992	0.867203	0.91706	-7.47553	Increased	No	No
untreated h5xFAD vs WT	Condition-only	P62700	Ypel5	-0.0504476	9.1992	-0.169912	0.867209	0.91706	-7.47553	Decreased	No	No
untreated h5xFAD vs WT	Condition-only	Q9CZU6	Cs	0.00497703	18.0738	0.16953	0.867505	0.917183	-7.4756	Increased	No	No
untreated h5xFAD vs WT	Condition-only	A8C756	Thada	0.0499402	7.96002	0.169446	0.867569	0.917183	-7.47561	Increased	No	No
untreated h5xFAD vs WT	Condition-only	P70353	Nfyc	0.0235884	9.44305	0.168318	0.868442	0.91785	-7.47581	Increased	No	No
untreated h5xFAD vs WT	Condition-only	Q9CZJ9	Dnajc18	-0.0861039	8.53296	-0.168496	0.868444	0.91785	-7.47572	Decreased	No	No
untreated h5xFAD vs WT	Condition-only	Q61315	Apc	0.0103448	10.859	0.168123	0.868593	0.917879	-7.47585	Increased	No	No
untreated h5xFAD vs WT	Condition-only	Q810A3	Ttc9c	0.0266562	10.5457	0.167756	0.868877	0.91805	-7.47591	Increased	No	No
untreated h5xFAD vs WT	Condition-only	Q62414	Neurod2	-0.0262637	9.1362	-0.166767	0.869643	0.918729	-7.47609	Decreased	No	No
untreated h5xFAD vs WT	Condition-only	Q9DA03	Lyrm7	-0.030001	8.50722	-0.166174	0.870102	0.919085	-7.47619	Decreased	No	No
untreated h5xFAD vs WT	Condition-only	Q9DC28	Csnk1d	-0.00997337	12.2359	-0.16538	0.870717	0.919573	-7.47633	Decreased	No	No
untreated h5xFAD vs WT	Condition-only	Q9DCZ1	Gmpr	0.0112651	13.893	0.165212	0.870847	0.919573	-7.47636	Increased	No	No
untreated h5xFAD vs WT	Condition-only	Q61133	Gstt2	-0.059018	7.90023	-0.165281	0.87093	0.919573	-7.47629	Decreased	No	No
untreated h5xFAD vs WT	Condition-only	Q9D7A8	Armc1	-0.00704116	13.0445	-0.164919	0.871073	0.919595	-7.47641	Decreased	No	No
untreated h5xFAD vs WT	Condition-only	Q3U7U3	Fbxo7	-0.0118704	10.9734	-0.164529	0.871375	0.919647	-7.47648	Decreased	No	No
untreated h5xFAD vs WT	Condition-only	Q3TZM9	Alg11	0.0171573	9.63541	0.16445	0.871437	0.919647	-7.47649	Increased	No	No
untreated h5xFAD vs WT	Condition-only	Q6PDX6	Rnf220	0.0322159	9.12767	0.164382	0.871489	0.919647	-7.47651	Increased	No	No
untreated h5xFAD vs WT	Condition-only	Q9D4F8	Tubgcp4	0.0154327	9.54424	0.163787	0.871949	0.920004	-7.47661	Increased	No	No
untreated h5xFAD vs WT	Condition-only	Q3TIR3	Ric8a	0.0078315	12.0479	0.163394	0.872255	0.920197	-7.47668	Increased	No	No
untreated h5xFAD vs WT	Condition-only	Q8BJA3	Hmbox1	0.0567228	7.63848	0.162751	0.87304	0.920896	-7.32216	Increased	No	No
untreated h5xFAD vs WT	Condition-only	Q3KQJ0	Tmem69	-0.0641691	8.65258	-0.162793	0.873185	0.92092	-7.47659	Decreased	No	No
untreated h5xFAD vs WT	Condition-only	Q99PM9	Uck2	-0.033621	8.98941	-0.16178	0.87379	0.921429	-7.32233	Decreased	No	No
untreated h5xFAD vs WT	Condition-only	Q9WU40	Lemd3	0.0110676	11.1071	0.161009	0.874102	0.921627	-7.47709	Increased	No	No
untreated h5xFAD vs WT	Condition-only	P61961	Ufm1	-0.0158314	11.7085	-0.160853	0.874223	0.921627	-7.47711	Decreased	No	No
untreated h5xFAD vs WT	Condition-only	Q3UIK4	Mettl14	0.0615078	8.57369	0.160172	0.875034	0.922341	-7.37507	Increased	No	No
untreated h5xFAD vs WT	Condition-only	Q8BGX2	Timm29	0.00708285	12.6454	0.159662	0.875146	0.922341	-7.47731	Increased	No	No
untreated h5xFAD vs WT	Condition-only	Q8CEE7	Rdh13	0.0165836	10.1503	0.159306	0.875421	0.922481	-7.47737	Increased	No	No
untreated h5xFAD vs WT	Condition-only	Q8BFU3	Rnf214	0.00728491	12.294	0.15902	0.875643	0.922481	-7.47742	Increased	No	No
untreated h5xFAD vs WT	Condition-only	Q8BTZ7	Gmppb	-0.00766314	12.1406	-0.159016	0.875646	0.922481	-7.47742	Decreased	No	No
untreated h5xFAD vs WT	Condition-only	Q04690	Nf1	-0.00822827	12.0839	-0.158675	0.875911	0.922631	-7.47748	Decreased	No	No
untreated h5xFAD vs WT	Condition-only	Q8C1A3	Mtrr	0.0561317	7.7146	0.158174	0.876299	0.92291	-7.47756	Increased	No	No
untreated h5xFAD vs WT	Condition-only	Q3TYA6	Mphosph8	0.0650813	7.99578	0.158927	0.87689	0.923404	-7.29034	Increased	No	No
untreated h5xFAD vs WT	Condition-only	Q91V14	Slc12a5	-0.00908859	16.0797	-0.157103	0.877129	0.923527	-7.47774	Decreased	No	No
untreated h5xFAD vs WT	Condition-only	Q02013	Aqp1	-0.117982	10.2684	-0.156592	0.877654	0.923909	-7.47778	Decreased	No	No
untreated h5xFAD vs WT	Condition-only	Q02614	Sap30bp	0.0406633	8.70489	0.156318	0.877738	0.923909	-7.47787	Increased	No	No
untreated h5xFAD vs WT	Condition-only	Q9CQE3	Mrps17	0.0129337	10.7643	0.155937	0.878033	0.924091	-7.47794	Increased	No	No
untreated h5xFAD vs WT	Condition-only	P26450	Pik3r1	-0.00745004	10.863	-0.155303	0.878525	0.924479	-7.47804	Decreased	No	No
untreated h5xFAD vs WT	Condition-only	Q9QYE3	Bcl11a	0.0274437	12.944	0.155131	0.878658	0.92449	-7.47807	Increased	No	No
untreated h5xFAD vs WT	Condition-only	Q8C525	Mb21d2	0.0229333	8.82343	0.154418	0.879211	0.924942	-7.47819	Increased	No	No
untreated h5xFAD vs WT	Condition-only	P97384	Anxa11	0.0156952	12.8482	0.153263	0.880107	0.925622	-7.47837	Increased	No	No
untreated h5xFAD vs WT	Condition-only	Q61420	Slc35a1	-0.0457017	8.48494	-0.154374	0.880111	0.925622	-7.18022	Decreased	No	No
untreated h5xFAD vs WT	Condition-only	Q9JJE7	Fads3	0.026018	8.364	0.153109	0.880227	0.925622	-7.4784	Increased	No	No
untreated h5xFAD vs WT	Condition-only	O54931	Pakap	-0.00611477	13.5485	-0.152774	0.880486	0.925766	-7.47845	Decreased	No	No
untreated h5xFAD vs WT	Condition-only	O54940	Bnip2	-0.0840941	10.8383	-0.152648	0.880854	0.925999	-7.41467	Decreased	No	No
untreated h5xFAD vs WT	Condition-only	Q99J31	Ophn1	-0.00892587	10.594	-0.152053	0.881046	0.925999	-7.47857	Decreased	No	No
untreated h5xFAD vs WT	Condition-only	Q61048	Wbp4	0.0614509	7.92507	0.152012	0.881078	0.925999	-7.47858	Increased	No	No
untreated h5xFAD vs WT	Condition-only	Q69ZC8	Gpalpp1	0.0294579	9.24273	0.151807	0.881237	0.926037	-7.47861	Increased	No	No
untreated h5xFAD vs WT	Condition-only	P61215	Ca10	0.0270905	8.71595	0.151462	0.881505	0.926189	-7.47866	Increased	No	No
untreated h5xFAD vs WT	Condition-only	Q9Z0H4	Celf2	-0.011032	13.6896	-0.150976	0.881882	0.926456	-7.47874	Decreased	No	No
untreated h5xFAD vs WT	Condition-only	Q6P1Y8	Inpp4b	-0.0121442	8.60277	-0.150792	0.882025	0.926477	-7.47877	Decreased	No	No
untreated h5xFAD vs WT	Condition-only	O89026	Robo1	-0.00667442	11.0321	-0.149768	0.882819	0.927182	-7.47893	Decreased	No	No
untreated h5xFAD vs WT	Condition-only	Q9JKY5	Hip1r	-0.00684129	11.7157	-0.149387	0.883115	0.927363	-7.47899	Decreased	No	No
untreated h5xFAD vs WT	Condition-only	Q80U78	Pum1	0.00641676	11.3536	0.148912	0.883484	0.927621	-7.47907	Increased	No	No
untreated h5xFAD vs WT	Condition-only	O88520	Shoc2	-0.00881625	11.2653	-0.148389	0.88389	0.927918	-7.47915	Decreased	No	No
untreated h5xFAD vs WT	Condition-only	Q3UBX0	Tmem109	0.00869019	12.212	0.14803	0.884168	0.928081	-7.47921	Increased	No	No
untreated h5xFAD vs WT	Condition-only	Q8K2Q9	Shtn1	-0.0112176	10.4562	-0.146741	0.88517	0.929002	-7.47941	Decreased	No	No
untreated h5xFAD vs WT	Condition-only	Q99LC8	Eif2b1	-0.013197	10.7469	-0.146045	0.88571	0.929439	-7.47952	Decreased	No	No
untreated h5xFAD vs WT	Condition-only	Q9Z1W9	Stk39	0.0112014	12.6831	0.145158	0.886399	0.930033	-7.47965	Increased	No	No
untreated h5xFAD vs WT	Condition-only	Q8VCE6	Nt5m	0.00835822	10.773	0.144835	0.886649	0.930089	-7.4797	Increased	No	No
untreated h5xFAD vs WT	Condition-only	Q921D4	Med6	-0.0403423	8.38104	-0.144771	0.886699	0.930089	-7.47971	Decreased	No	No
untreated h5xFAD vs WT	Condition-only	Q8BJU0	Sgta	-0.00676376	13.91	-0.144563	0.886861	0.930129	-7.47974	Decreased	No	No
untreated h5xFAD vs WT	Condition-only	P36552	Cpox	0.00878264	11.5249	0.14304	0.888045	0.93124	-7.47998	Increased	No	No
untreated h5xFAD vs WT	Condition-only	Q61818	Rai1	-0.0361791	7.64132	-0.142609	0.888631	0.931725	-7.37791	Decreased	No	No
untreated h5xFAD vs WT	Condition-only	P56528	Cd38	-0.0109301	11.213	-0.142074	0.888795	0.931767	-7.48012	Decreased	No	No
untreated h5xFAD vs WT	Condition-only	Q80ZI6	Lrsam1	-0.00922979	10.9969	-0.141601	0.889163	0.932023	-7.48019	Decreased	No	No
untreated h5xFAD vs WT	Condition-only	Q80WS3	Fbll1	-0.0135933	11.2345	-0.140654	0.889899	0.932664	-7.48033	Decreased	No	No
untreated h5xFAD vs WT	Condition-only	O55126	Nipsnap2	0.00664075	14.9324	0.140459	0.89005	0.932693	-7.48036	Increased	No	No
untreated h5xFAD vs WT	Condition-only	Q91YN5	Uap1	0.0181241	9.83423	0.139943	0.890451	0.932984	-7.48044	Increased	No	No
untreated h5xFAD vs WT	Condition-only	P63239	Pcsk1	-0.0341108	9.00654	-0.139566	0.890745	0.933147	-7.48049	Decreased	No	No
untreated h5xFAD vs WT	Condition-only	Q9WV89	Stxbp4	0.0311359	7.77863	0.139572	0.890855	0.933147	-7.41675	Increased	No	No
untreated h5xFAD vs WT	Condition-only	P70168	Kpnb1	-0.00472096	15.1113	-0.138292	0.891735	0.933938	-7.48068	Decreased	No	No
untreated h5xFAD vs WT	Condition-only	Q8R2U0	Seh1l	-0.0104098	10.5972	-0.137586	0.892284	0.934384	-7.48078	Decreased	No	No
untreated h5xFAD vs WT	Condition-only	A2A8L1	Chd5	-0.0136863	9.0033	-0.136579	0.893068	0.935074	-7.48093	Decreased	No	No
untreated h5xFAD vs WT	Condition-only	Q9CR30	Josd2	0.0266661	10.0728	0.135906	0.893591	0.935367	-7.48103	Increased	No	No
untreated h5xFAD vs WT	Condition-only	P01878	P01878	0.0713764	7.88412	0.136023	0.893612	0.935367	-7.41727	Increased	No	No
untreated h5xFAD vs WT	Condition-only	Q9R0N8	Syt6	-0.0299182	8.62555	-0.13574	0.89372	0.935367	-7.48105	Decreased	No	No
untreated h5xFAD vs WT	Condition-only	O88196	Ttc3	0.0098395	9.62624	0.135303	0.89406	0.935592	-7.48111	Increased	No	No
untreated h5xFAD vs WT	Condition-only	Q6P6J9	Txndc15	-0.0129937	9.17629	-0.13503	0.894272	0.935633	-7.48115	Decreased	No	No
untreated h5xFAD vs WT	Condition-only	Q63932	Map2k2	0.0088773	11.331	0.134933	0.894348	0.935633	-7.48117	Increased	No	No
untreated h5xFAD vs WT	Condition-only	Q4G5Y1	Klhdc2	0.0247644	7.93543	0.134497	0.894798	0.935974	-7.48119	Increased	No	No
untreated h5xFAD vs WT	Condition-only	Q8BX57	Pxk	0.0196623	9.22872	0.133892	0.895157	0.93622	-7.48132	Increased	No	No
untreated h5xFAD vs WT	Condition-only	D3YXJ0	Dgkh	-0.0133752	11.8133	-0.133381	0.895555	0.936506	-7.48139	Decreased	No	No
untreated h5xFAD vs WT	Condition-only	Q9CWR2	Smyd3	-0.0150428	10.2608	-0.132978	0.895869	0.936703	-7.48144	Decreased	No	No
untreated h5xFAD vs WT	Condition-only	Q62443	Nptx1	0.00785831	14.5258	0.132622	0.896146	0.936863	-7.48149	Increased	No	No
untreated h5xFAD vs WT	Condition-only	Q8K284	Gtf3c1	0.018702	7.9661	0.132361	0.896349	0.936944	-7.48153	Increased	No	No
untreated h5xFAD vs WT	Condition-only	Q9Z0M5	Lipa	0.0097471	10.4551	0.132202	0.896473	0.936944	-7.48155	Increased	No	No
untreated h5xFAD vs WT	Condition-only	A0JNU3	Aspg	-0.0328628	9.56673	-0.132057	0.897127	0.937498	-6.90605	Decreased	No	No
untreated h5xFAD vs WT	Condition-only	P03921	Mtnd5	0.00795843	13.4011	0.129739	0.89839	0.938577	-7.48189	Increased	No	No
untreated h5xFAD vs WT	Condition-only	Q9WU63	Hebp2	-0.0327032	8.40132	-0.129851	0.89841	0.938577	-7.41814	Decreased	No	No
untreated h5xFAD vs WT	Condition-only	Q9D1G1	Rab1b	-0.00675638	15.7988	-0.129053	0.898924	0.938921	-7.48199	Decreased	No	No
untreated h5xFAD vs WT	Condition-only	P63028	Tpt1	-0.00707207	15.2086	-0.128971	0.898988	0.938921	-7.482	Decreased	No	No
untreated h5xFAD vs WT	Condition-only	Q99J08	Sec14l2	0.00482516	14.2671	0.12847	0.899378	0.939092	-7.48207	Increased	No	No
untreated h5xFAD vs WT	Condition-only	Q7TSY6	Celf4	0.00964495	12.1923	0.12844	0.899401	0.939092	-7.48207	Increased	No	No
untreated h5xFAD vs WT	Condition-only	Q3U2A8	Vars2	-0.00873038	10.6156	-0.12827	0.899534	0.9391	-7.4821	Decreased	No	No
untreated h5xFAD vs WT	Condition-only	Q9WVK4	Ehd1	-0.00676207	13.7705	-0.127968	0.899769	0.939215	-7.48214	Decreased	No	No
untreated h5xFAD vs WT	Condition-only	Q921J2	Rheb	0.00457298	13.9404	0.127384	0.900224	0.93956	-7.48222	Increased	No	No
untreated h5xFAD vs WT	Condition-only	Q8BXR1	Slc7a14	0.00761092	13.8626	0.126872	0.900622	0.939761	-7.48228	Increased	No	No
untreated h5xFAD vs WT	Condition-only	P21952	Pou3f1	0.0385252	7.73711	0.12728	0.900667	0.939761	-7.48211	Increased	No	No
untreated h5xFAD vs WT	Condition-only	Q99P47	Cntnap4	-0.0119584	10.7825	-0.126129	0.901201	0.940186	-7.48238	Decreased	No	No
untreated h5xFAD vs WT	Condition-only	P53996	Cnbp	-0.0792561	8.57743	-0.125971	0.901324	0.940186	-7.4824	Decreased	No	No
untreated h5xFAD vs WT	Condition-only	Q9CYA6	Zcchc8	-0.018538	9.2752	-0.125689	0.901544	0.940202	-7.48244	Decreased	No	No
untreated h5xFAD vs WT	Condition-only	P49222	Epb42	-0.0584016	8.6008	-0.125631	0.901589	0.940202	-7.48245	Decreased	No	No
untreated h5xFAD vs WT	Condition-only	O88441	Mtx2	-0.0063008	12.9907	-0.125201	0.901924	0.940295	-7.48251	Decreased	No	No
untreated h5xFAD vs WT	Condition-only	Q9DBY8	Nvl	-0.0198303	9.15127	-0.125196	0.901928	0.940295	-7.48251	Decreased	No	No
untreated h5xFAD vs WT	Condition-only	P60007	Anapc15	-0.0492917	6.84921	-0.123871	0.903062	0.941346	-7.48265	Decreased	No	No
untreated h5xFAD vs WT	Condition-only	Q64338	Pde1c	-0.0529977	7.88937	-0.123722	0.903294	0.941458	-7.43927	Decreased	No	No
untreated h5xFAD vs WT	Condition-only	Q8BZQ7	Anapc2	-0.00950712	9.73729	-0.121025	0.905178	0.943291	-7.48305	Decreased	No	No
untreated h5xFAD vs WT	Condition-only	Q96DY5	Rnf112	0.0127465	8.97702	0.120613	0.905499	0.943399	-7.4831	Increased	No	No
untreated h5xFAD vs WT	Condition-only	Q8CJ19	Mical3	-0.00568932	11.9623	-0.120503	0.905585	0.943399	-7.48312	Decreased	No	No
untreated h5xFAD vs WT	Condition-only	Q8BWS5	Gprin3	0.00647163	10.6414	0.120321	0.905727	0.943399	-7.48314	Increased	No	No
untreated h5xFAD vs WT	Condition-only	Q9WV96	Timm10b	0.0386903	7.96951	0.120249	0.905783	0.943399	-7.48315	Increased	No	No
untreated h5xFAD vs WT	Condition-only	Q8BX13	Ube3d	-0.0567044	7.80469	-0.120179	0.906178	0.94368	-7.41935	Decreased	No	No
untreated h5xFAD vs WT	Condition-only	O89029	Matn4	-0.00656665	10.6691	-0.118826	0.906892	0.944292	-7.48333	Decreased	No	No
untreated h5xFAD vs WT	Condition-only	P46097	Syt2	0.0202418	12.0122	0.11834	0.907271	0.944547	-7.48339	Increased	No	No
untreated h5xFAD vs WT	Condition-only	Q8VEG6	Cnot6l	-0.0213999	9.21501	-0.118618	0.907391	0.944547	-7.43989	Decreased	No	No
untreated h5xFAD vs WT	Condition-only	Q8BP48	Metap1	-0.00868374	11.06	-0.118029	0.907513	0.944547	-7.48343	Decreased	No	No
untreated h5xFAD vs WT	Condition-only	Q9DBP5	Cmpk1	0.00592041	14.9086	0.117103	0.908236	0.945168	-7.48354	Increased	No	No
untreated h5xFAD vs WT	Condition-only	Q9QXG2	Chm	0.00562951	11.9778	0.11649	0.908714	0.945371	-7.48362	Increased	No	No
untreated h5xFAD vs WT	Condition-only	Q61282	Acan	-0.0167369	12.7477	-0.116411	0.908775	0.945371	-7.48363	Decreased	No	No
untreated h5xFAD vs WT	Condition-only	Q08093	Cnn2	0.0510805	7.36411	0.116633	0.908808	0.945371	-7.32903	Increased	No	No
untreated h5xFAD vs WT	Condition-only	Q91XM9	Dlg2	-0.0052552	14.2474	-0.11554	0.909455	0.945914	-7.48374	Decreased	No	No
untreated h5xFAD vs WT	Condition-only	Q8BWT1	Acaa2	-0.0155989	14.0957	-0.115371	0.909586	0.94592	-7.48376	Decreased	No	No
untreated h5xFAD vs WT	Condition-only	A2APX8	Scn1a	-0.00825141	10.3868	-0.115159	0.909752	0.945961	-7.48378	Decreased	No	No
untreated h5xFAD vs WT	Condition-only	O35926	Cdk5r2	-0.0162531	8.653	-0.114803	0.91003	0.946046	-7.48383	Decreased	No	No
untreated h5xFAD vs WT	Condition-only	Q91ZD4	Vangl2	0.0114701	8.23584	0.114697	0.910112	0.946046	-7.48384	Increased	No	No
untreated h5xFAD vs WT	Condition-only	Q9D8X2	Ccdc124	0.00840687	11.6963	0.114571	0.910211	0.946046	-7.48386	Increased	No	No
untreated h5xFAD vs WT	Condition-only	P03911	Mtnd4	0.0104782	14.0328	0.114379	0.91036	0.94607	-7.48388	Increased	No	No
untreated h5xFAD vs WT	Condition-only	Q9WUA3	Pfkp	0.00341848	15.8632	0.113605	0.910964	0.946567	-7.48397	Increased	No	No
untreated h5xFAD vs WT	Condition-only	O35375	Nrp2	0.00889194	11.0217	0.112118	0.912124	0.947642	-7.48415	Increased	No	No
untreated h5xFAD vs WT	Condition-only	Q52KI8	Srrm1	-0.00871596	11.1181	-0.111818	0.912359	0.947713	-7.48419	Decreased	No	No
untreated h5xFAD vs WT	Condition-only	Q9R0P5	Dstn	0.00591558	16.1906	0.111708	0.912445	0.947713	-7.4842	Increased	No	No
untreated h5xFAD vs WT	Condition-only	Q8BGD5	Cpt1c	-0.00380527	12.5707	-0.111405	0.912681	0.947828	-7.48423	Decreased	No	No
untreated h5xFAD vs WT	Condition-only	Q9D081	Alg14	0.0919275	4.56925	0.111948	0.912881	0.947905	-7.29735	Increased	No	No
untreated h5xFAD vs WT	Condition-only	Q925H0	Asic2	-0.0286169	8.38278	-0.110472	0.913409	0.948322	-7.48434	Decreased	No	No
untreated h5xFAD vs WT	Condition-only	Q8BYL4	Yars2	0.00651812	11.0273	0.109447	0.914209	0.949021	-7.48446	Increased	No	No
untreated h5xFAD vs WT	Condition-only	Q8BTY2	Slc4a7	0.00701358	11.3656	0.10842	0.91501	0.949723	-7.48458	Increased	No	No
untreated h5xFAD vs WT	Condition-only	Q61102	Abcb7	-0.00388935	12.4284	-0.107789	0.915503	0.950103	-7.48465	Decreased	No	No
untreated h5xFAD vs WT	Condition-only	Q62083	Pick1	-0.00403573	11.9992	-0.106932	0.916172	0.950538	-7.48475	Decreased	No	No
untreated h5xFAD vs WT	Condition-only	Q9QY42	Gpr37	-0.0183109	11.3532	-0.106826	0.916255	0.950538	-7.48476	Decreased	No	No
untreated h5xFAD vs WT	Condition-only	P31750	Akt1	-0.00527371	12.2022	-0.106766	0.916302	0.950538	-7.48477	Decreased	No	No
untreated h5xFAD vs WT	Condition-only	Q60987	Foxg1	-0.0148613	9.83293	-0.106209	0.916736	0.950858	-7.48483	Decreased	No	No
untreated h5xFAD vs WT	Condition-only	Q8BMF5	Grik4	0.0325863	8.70691	0.106433	0.916998	0.950891	-7.44133	Increased	No	No
untreated h5xFAD vs WT	Condition-only	Q9R1X5	Abcc5	0.0306158	8.2461	0.105956	0.917021	0.950891	-7.42113	Increased	No	No
untreated h5xFAD vs WT	Condition-only	Q9DCB4	Arpp21	0.0123442	10.4986	0.105249	0.917487	0.950939	-7.48494	Increased	No	No
untreated h5xFAD vs WT	Condition-only	P68510	Ywhah	-0.00537431	17.2621	-0.105245	0.91749	0.950939	-7.48494	Decreased	No	No
untreated h5xFAD vs WT	Condition-only	Q8VBW6	Nae1	0.00444024	13.2122	0.105148	0.917566	0.950939	-7.48495	Increased	No	No
untreated h5xFAD vs WT	Condition-only	P12787	Cox5a	-0.00730239	16.1632	-0.105097	0.917605	0.950939	-7.48496	Decreased	No	No
untreated h5xFAD vs WT	Condition-only	Q9CQB5	Cisd2	-0.0274153	9.17711	-0.104976	0.917699	0.950939	-7.48497	Decreased	No	No
untreated h5xFAD vs WT	Condition-only	Q64008	Rab34	0.0126529	9.68233	0.104761	0.917867	0.950982	-7.48499	Increased	No	No
untreated h5xFAD vs WT	Condition-only	Q7TMY4	Thoc7	-0.019017	9.02578	-0.104142	0.918351	0.951228	-7.48506	Decreased	No	No
untreated h5xFAD vs WT	Condition-only	Q924T3	Xrcc4	-0.0256994	8.89288	-0.104683	0.918357	0.951228	-7.29824	Decreased	No	No
untreated h5xFAD vs WT	Condition-only	Q5SSH7	Zzef1	-0.00490499	10.8248	-0.102814	0.919389	0.952165	-7.48521	Decreased	No	No
untreated h5xFAD vs WT	Condition-only	Q9ESB3	Hrg	0.0426754	9.10277	0.102637	0.919526	0.952177	-7.48523	Increased	No	No
untreated h5xFAD vs WT	Condition-only	P32921	Wars1	0.00419712	14.1737	0.102071	0.919969	0.952446	-7.48529	Increased	No	No
untreated h5xFAD vs WT	Condition-only	Q8VHR5	Gatad2b	0.00665617	11.0897	0.10198	0.92004	0.952446	-7.4853	Increased	No	No
untreated h5xFAD vs WT	Condition-only	Q9D8S3	Arfgap3	0.0054746	9.47295	0.101788	0.92019	0.952471	-7.48532	Increased	No	No
untreated h5xFAD vs WT	Condition-only	P28738	Kif5c	0.00357656	14.0481	0.101284	0.920583	0.952747	-7.48537	Increased	No	No
untreated h5xFAD vs WT	Condition-only	Q921I2	Klhdc4	-0.0177388	8.05253	-0.101173	0.920753	0.952792	-7.42166	Decreased	No	No
untreated h5xFAD vs WT	Condition-only	Q61627	Grid1	-0.00516654	12.6391	-0.0999394	0.921634	0.953479	-7.48552	Decreased	No	No
untreated h5xFAD vs WT	Condition-only	Q9CQY7	Mmd	-0.0197429	10.24	-0.100609	0.921671	0.953479	-7.44194	Decreased	No	No
untreated h5xFAD vs WT	Condition-only	Q9D9M2	Usp12	-0.0214226	8.50289	-0.0995299	0.921954	0.953641	-7.48556	Decreased	No	No
untreated h5xFAD vs WT	Condition-only	Q91YT7	Ythdf2	-0.0123674	9.76691	-0.0982568	0.922949	0.954538	-7.48569	Decreased	No	No
untreated h5xFAD vs WT	Condition-only	Q8BNA6	Fat3	0.0154831	8.53767	0.0979926	0.923155	0.954621	-7.48572	Increased	No	No
untreated h5xFAD vs WT	Condition-only	Q9DBX6	Cyp2s1	-0.0209107	7.98532	-0.0976245	0.923523	0.95487	-7.48574	Decreased	No	No
untreated h5xFAD vs WT	Condition-only	Q91XF0	Pnpo	0.00532493	12.267	0.0959912	0.92472	0.955668	-7.48593	Increased	No	No
untreated h5xFAD vs WT	Condition-only	O88448	Klc2	0.00448586	14.0524	0.0958537	0.924827	0.955668	-7.48594	Increased	No	No
untreated h5xFAD vs WT	Condition-only	Q3TYP4	Tmem278	-0.0289719	8.01304	-0.0964436	0.924903	0.955668	-7.16384	Decreased	No	No
untreated h5xFAD vs WT	Condition-only	Q8K4Z0	Lgi2	-0.0101519	11.4457	-0.0956011	0.925025	0.955668	-7.48597	Decreased	No	No
untreated h5xFAD vs WT	Condition-only	Q6ZQB6	Ppip5k2	-0.0118036	8.77838	-0.0955847	0.925037	0.955668	-7.48597	Decreased	No	No
untreated h5xFAD vs WT	Condition-only	P56389	Cda	0.0275749	8.51724	0.0955578	0.925058	0.955668	-7.48597	Increased	No	No
untreated h5xFAD vs WT	Condition-only	Q9D4J1	Efhd1	0.0197943	8.14612	0.0953963	0.925185	0.955668	-7.48599	Increased	No	No
untreated h5xFAD vs WT	Condition-only	Q99JF8	Psip1	0.00376628	14.2593	0.0951098	0.925409	0.955769	-7.48602	Increased	No	No
untreated h5xFAD vs WT	Condition-only	Q91Y63	Slc13a3	-0.0181144	10.3889	-0.094838	0.925621	0.955857	-7.48604	Decreased	No	No
untreated h5xFAD vs WT	Condition-only	Q8BHJ5	Tbl1xr1	0.00678699	10.2209	0.0946465	0.925771	0.95588	-7.48606	Increased	No	No
untreated h5xFAD vs WT	Condition-only	P21619	Lmnb2	-0.00423776	13.4421	-0.0942465	0.926083	0.956072	-7.4861	Decreased	No	No
untreated h5xFAD vs WT	Condition-only	Q3TJD7	Pdlim7	0.0358092	9.63204	0.094053	0.926235	0.956097	-7.48612	Increased	No	No
untreated h5xFAD vs WT	Condition-only	P84099	Rpl19	-0.00613491	14.302	-0.0927354	0.927265	0.957029	-7.48625	Decreased	No	No
untreated h5xFAD vs WT	Condition-only	Q91YE7	Rbm5	-0.0111848	8.86758	-0.0920839	0.927774	0.957424	-7.48631	Decreased	No	No
untreated h5xFAD vs WT	Condition-only	Q91WG4	Elp2	-0.00386693	11.4304	-0.0917413	0.928042	0.957559	-7.48635	Decreased	No	No
untreated h5xFAD vs WT	Condition-only	Q922H4	Gmppa	0.00481805	11.8214	0.0915906	0.92816	0.957559	-7.48636	Increased	No	No
untreated h5xFAD vs WT	Condition-only	Q8BSK8	Rps6kb1	0.00807894	10.7796	0.0910177	0.928608	0.957759	-7.48642	Increased	No	No
untreated h5xFAD vs WT	Condition-only	P02301;P84244	H3-5;H3-3a	-0.00941746	16.9288	-0.0910168	0.928609	0.957759	-7.48642	Decreased	No	No
untreated h5xFAD vs WT	Condition-only	Q8BV13	Cops7b	0.0076213	10.8501	0.0894739	0.929816	0.958872	-7.48657	Increased	No	No
untreated h5xFAD vs WT	Condition-only	Q9Z130	Hnrnpdl	0.00477734	14.2382	0.0889351	0.930237	0.959176	-7.48662	Increased	No	No
untreated h5xFAD vs WT	Condition-only	Q8BTE0	Sdhaf4	0.0335441	9.34216	0.0885881	0.930509	0.959239	-7.48665	Increased	No	No
untreated h5xFAD vs WT	Condition-only	Q99KJ0	Ubxn2a	0.0198206	7.80642	0.0888523	0.930553	0.959239	-7.38452	Increased	No	No
untreated h5xFAD vs WT	Condition-only	Q497H0	Zfand3	-0.0219529	8.85412	-0.0879384	0.931089	0.959659	-7.44333	Decreased	No	No
untreated h5xFAD vs WT	Condition-only	Q9CXS4	Cenpv	0.00567022	13.5673	0.0876032	0.931279	0.959724	-7.48674	Increased	No	No
untreated h5xFAD vs WT	Condition-only	Q9ERE9	Mapk8ip2	-0.0103677	9.31124	-0.0852083	0.933153	0.961523	-7.48696	Decreased	No	No
untreated h5xFAD vs WT	Condition-only	P70302	Stim1	0.00617617	12.1387	0.0849684	0.933341	0.961528	-7.48698	Increased	No	No
untreated h5xFAD vs WT	Condition-only	Q91UZ5	Impa2	0.0206439	8.88053	0.0851352	0.933451	0.961528	-7.44355	Increased	No	No
untreated h5xFAD vs WT	Condition-only	P70188	Kifap3	0.00398749	11.3582	0.0844535	0.933744	0.961528	-7.48703	Increased	No	No
untreated h5xFAD vs WT	Condition-only	Q9QZR0	Rnf25	0.00830847	9.11591	0.0844281	0.933763	0.961528	-7.48703	Increased	No	No
untreated h5xFAD vs WT	Condition-only	Q8R1G1	Tasp1	-0.018212	7.33334	-0.0845754	0.933796	0.961528	-7.42328	Decreased	No	No
untreated h5xFAD vs WT	Condition-only	Q6NSW3	Sphkap	0.00655154	11.0152	0.083999	0.934099	0.961708	-7.48707	Increased	No	No
untreated h5xFAD vs WT	Condition-only	Q921Z5	Tnfaip8	0.0189118	8.42816	0.0830136	0.934938	0.962042	-7.48714	Increased	No	No
untreated h5xFAD vs WT	Condition-only	Q8C460	Eri3	-0.00656791	12.8035	-0.0828849	0.934971	0.962042	-7.48717	Decreased	No	No
untreated h5xFAD vs WT	Condition-only	Q9D1E6	Tbcb	-0.00334853	13.4551	-0.082868	0.934984	0.962042	-7.48717	Decreased	No	No
untreated h5xFAD vs WT	Condition-only	Q9D6J5	Ndufb8	-0.00727141	14.6422	-0.0828476	0.935	0.962042	-7.48717	Decreased	No	No
untreated h5xFAD vs WT	Condition-only	Q8VC69	Slc22a6	0.0354329	10.0878	0.0829738	0.935136	0.962042	-7.30046	Increased	No	No
untreated h5xFAD vs WT	Condition-only	Q8C1E7	Tmem120a	0.00729791	9.45001	0.0826039	0.935191	0.962042	-7.48719	Increased	No	No
untreated h5xFAD vs WT	Condition-only	Q921H9	Coa7	0.00449417	11.3284	0.0819881	0.935673	0.962407	-7.48725	Increased	No	No
untreated h5xFAD vs WT	Condition-only	Q9DCA5	Brix1	0.0173904	8.25274	0.0810671	0.936394	0.963016	-7.48732	Increased	No	No
untreated h5xFAD vs WT	Condition-only	Q922Q4	Pycr2	-0.00469189	13.0202	-0.0798288	0.937363	0.963882	-7.48743	Decreased	No	No
untreated h5xFAD vs WT	Condition-only	Q8BWJ3	Phka2	-0.00643249	9.88139	-0.0792103	0.937848	0.964248	-7.48748	Decreased	No	No
untreated h5xFAD vs WT	Condition-only	Q8CES0	Naa30	0.00706476	10.2636	0.0786959	0.93825	0.96453	-7.48753	Increased	No	No
untreated h5xFAD vs WT	Condition-only	P00397	Mtco1	-0.00803421	13.2465	-0.0784959	0.938407	0.964559	-7.48754	Decreased	No	No
untreated h5xFAD vs WT	Condition-only	Q8CDM8	Fhip2a	0.00662305	10.8002	0.0783329	0.938535	0.964559	-7.48756	Increased	No	No
untreated h5xFAD vs WT	Condition-only	P35285	Rab22a	0.00384527	12.0558	0.0780297	0.938772	0.964671	-7.48758	Increased	No	No
untreated h5xFAD vs WT	Condition-only	P47746	Cnr1	-0.00386538	13.723	-0.0776783	0.939047	0.964707	-7.48761	Decreased	No	No
untreated h5xFAD vs WT	Condition-only	P52795	Efnb1	0.00586058	10.6104	0.077657	0.939064	0.964707	-7.48761	Increased	No	No
untreated h5xFAD vs WT	Condition-only	P60041	Sst	0.028042	9.21076	0.0772603	0.939438	0.96496	-7.44427	Increased	No	No
untreated h5xFAD vs WT	Condition-only	Q3TXU5	Dhps	0.0121434	8.59521	0.0769624	0.939608	0.965002	-7.48767	Increased	No	No
untreated h5xFAD vs WT	Condition-only	Q8BTF8	Ralyl	0.00718071	10.8136	0.0762639	0.940155	0.96519	-7.48772	Increased	No	No
untreated h5xFAD vs WT	Condition-only	Q91X97	Ncald	-0.00782486	14.9248	-0.0761764	0.940223	0.96519	-7.48773	Decreased	No	No
untreated h5xFAD vs WT	Condition-only	P48437	Prox1	-0.0144852	8.4364	-0.0761513	0.940243	0.96519	-7.48773	Decreased	No	No
untreated h5xFAD vs WT	Condition-only	Q8K0F1	Tbc1d23	0.00665284	10.0002	0.0759886	0.94037	0.96519	-7.48775	Increased	No	No
untreated h5xFAD vs WT	Condition-only	Q63959	Kcnc3	-0.00854694	10.8416	-0.0759104	0.940431	0.96519	-7.48775	Decreased	No	No
untreated h5xFAD vs WT	Condition-only	O35683	Ndufa1	0.0261486	12.6464	0.0749377	0.941193	0.96584	-7.48783	Increased	No	No
untreated h5xFAD vs WT	Condition-only	Q14AX6	Cdk12	0.0299281	5.86536	0.0749015	0.941638	0.966164	-7.38571	Increased	No	No
untreated h5xFAD vs WT	Condition-only	P83870	Phf5a	-0.00559631	11.5917	-0.0739396	0.941975	0.966313	-7.48791	Decreased	No	No
untreated h5xFAD vs WT	Condition-only	Q9JKW0	Arl6ip1	0.0231511	11.5056	0.0738568	0.94204	0.966313	-7.48792	Increased	No	No
untreated h5xFAD vs WT	Condition-only	Q80Z10	Astn2	0.00983917	9.56069	0.0735214	0.942302	0.966451	-7.48794	Increased	No	No
untreated h5xFAD vs WT	Condition-only	Q9CQ91	Ndufa3	0.00919921	12.3272	0.0732755	0.942495	0.966517	-7.48796	Increased	No	No
untreated h5xFAD vs WT	Condition-only	Q91VA6	Poldip2	0.00445034	11.0578	0.0726799	0.942962	0.966863	-7.48801	Increased	No	No
untreated h5xFAD vs WT	Condition-only	Q9Z321	Top3b	0.00851099	9.5429	0.0723254	0.943239	0.966935	-7.48803	Increased	No	No
untreated h5xFAD vs WT	Condition-only	Q8BU00	Ikzf5	-0.0193226	8.67763	-0.0727392	0.943448	0.966935	-7.38586	Decreased	No	No
untreated h5xFAD vs WT	Condition-only	Q8C180	Frs2	-0.00862201	9.03987	-0.0719366	0.943544	0.966935	-7.48806	Decreased	No	No
untreated h5xFAD vs WT	Condition-only	Q9D0B5	Tstd3	0.00525995	11.0545	0.0718125	0.943641	0.966935	-7.48807	Increased	No	No
untreated h5xFAD vs WT	Condition-only	O70311	Nmt2	0.00386795	12.0674	0.071271	0.944065	0.966935	-7.48811	Increased	No	No
untreated h5xFAD vs WT	Condition-only	Q9QXY6	Ehd3	0.00231319	14.9469	0.071212	0.944112	0.966935	-7.48812	Increased	No	No
untreated h5xFAD vs WT	Condition-only	P63139	Nfyb	-0.0173515	9.27611	-0.0712	0.944121	0.966935	-7.48812	Decreased	No	No
untreated h5xFAD vs WT	Condition-only	P80317	Cct6a	0.00218956	15.1878	0.0711668	0.944147	0.966935	-7.48812	Increased	No	No
untreated h5xFAD vs WT	Condition-only	Q9WVA2	Timm8a1	-0.0123547	9.21812	-0.0712737	0.944188	0.966935	-7.42438	Decreased	No	No
untreated h5xFAD vs WT	Condition-only	Q8K3I9	Glcci1	-0.00701203	9.58787	-0.0704426	0.944714	0.967186	-7.48818	Decreased	No	No
untreated h5xFAD vs WT	Condition-only	P49070	Camlg	0.0047312	11.1172	0.0703728	0.944769	0.967186	-7.48818	Increased	No	No
untreated h5xFAD vs WT	Condition-only	P81122	Irs2	-0.00439097	10.2396	-0.0703093	0.944819	0.967186	-7.48819	Decreased	No	No
untreated h5xFAD vs WT	Condition-only	Q8CDU6	Hectd2	0.022161	8.58053	0.0698036	0.945272	0.967518	-7.48821	Increased	No	No
untreated h5xFAD vs WT	Condition-only	Q61733	Mrps31	-0.00630439	10.0494	-0.0692574	0.945643	0.967671	-7.48826	Decreased	No	No
untreated h5xFAD vs WT	Condition-only	Q8C6G1	Cfap410	0.0207359	8.21722	0.0691407	0.945734	0.967671	-7.48827	Increased	No	No
untreated h5xFAD vs WT	Condition-only	Q52KR3	Prune2	0.00613992	12.4462	0.0688918	0.945929	0.967671	-7.48829	Increased	No	No
untreated h5xFAD vs WT	Condition-only	Q791T5	Mtch1	-0.0037213	14.4563	-0.0688834	0.945936	0.967671	-7.48829	Decreased	No	No
untreated h5xFAD vs WT	Condition-only	P70339	Frat1	-0.0311044	7.34459	-0.0692816	0.946131	0.967739	-7.16625	Decreased	No	No
untreated h5xFAD vs WT	Condition-only	Q9ERD6	Ralgps2	-0.012511	8.87633	-0.0681208	0.946533	0.968019	-7.48835	Decreased	No	No
untreated h5xFAD vs WT	Condition-only	Q7M750	Opalin	0.00807629	13.2302	0.0675351	0.946992	0.968357	-7.48839	Increased	No	No
untreated h5xFAD vs WT	Condition-only	Q80TL7	Mon2	-0.00256096	11.6074	-0.0672681	0.947202	0.968439	-7.48841	Decreased	No	No
untreated h5xFAD vs WT	Condition-only	Q8BG58	P4htm	0.00957169	8.72736	0.066553	0.947762	0.968881	-7.48846	Increased	No	No
untreated h5xFAD vs WT	Condition-only	Q6DTY7	Pfkfb4	0.00405918	11.0361	0.0661607	0.948069	0.969063	-7.48849	Increased	No	No
untreated h5xFAD vs WT	Condition-only	Q9EPA7	Nmnat1	-0.0198465	7.61996	-0.0655213	0.948571	0.969444	-7.48853	Decreased	No	No
untreated h5xFAD vs WT	Condition-only	Q7TNG8	Ldhd	0.0129585	8.88009	0.0651412	0.948922	0.969671	-7.42484	Increased	No	No
untreated h5xFAD vs WT	Condition-only	Q99MQ5	Col25a1	0.0230528	9.0955	0.0644967	0.949846	0.970483	-7.1666	Increased	No	No
untreated h5xFAD vs WT	Condition-only	Q99KU0	Vmp1	-0.00742925	10.5287	-0.0635026	0.950153	0.970665	-7.48867	Decreased	No	No
untreated h5xFAD vs WT	Condition-only	Q8BHR8	Cstpp1	-0.0114298	9.33329	-0.0633836	0.950298	0.970682	-7.48867	Decreased	No	No
untreated h5xFAD vs WT	Condition-only	P50172	Hsd11b1	-0.00969475	11.5361	-0.0628834	0.950638	0.970897	-7.48871	Decreased	No	No
untreated h5xFAD vs WT	Condition-only	Q810C1	Slitrk1	-0.00600757	10.2936	-0.062524	0.95092	0.971053	-7.48873	Decreased	No	No
untreated h5xFAD vs WT	Condition-only	Q9D2V5	Aar2	-0.0135207	8.37696	-0.0622187	0.95121	0.971128	-7.44538	Decreased	No	No
untreated h5xFAD vs WT	Condition-only	P97490	Adcy8	0.00732117	10.9661	0.0619848	0.951343	0.971128	-7.48877	Increased	No	No
untreated h5xFAD vs WT	Condition-only	Q91X88	Pomgnt1	-0.0209268	7.76504	-0.0618493	0.951557	0.971128	-7.48876	Decreased	No	No
untreated h5xFAD vs WT	Condition-only	Q9CQ00	Dmac1	-0.00849362	11.5085	-0.0616041	0.951641	0.971128	-7.48879	Decreased	No	No
untreated h5xFAD vs WT	Condition-only	Q9WV74	Asb1	-0.0248401	7.21085	-0.0615008	0.951772	0.971128	-7.44543	Decreased	No	No
untreated h5xFAD vs WT	Condition-only	Q9Z1J2	Nek4	0.0176735	8.11974	0.0614228	0.951783	0.971128	-7.48881	Increased	No	No
untreated h5xFAD vs WT	Condition-only	Q9DB07	Ift46	-0.0114377	8.87397	-0.0611329	0.95201	0.971128	-7.48883	Decreased	No	No
untreated h5xFAD vs WT	Condition-only	Q61247	Serpinf2	0.0224384	9.74367	0.0608799	0.952209	0.971128	-7.48884	Increased	No	No
untreated h5xFAD vs WT	Condition-only	Q8VEB1	Grk5	0.0138232	7.06992	0.0609784	0.952238	0.971128	-7.44545	Increased	No	No
untreated h5xFAD vs WT	Condition-only	P00416	mt-Co3	0.00490924	13.4497	0.0607847	0.952283	0.971128	-7.48885	Increased	No	No
untreated h5xFAD vs WT	Condition-only	Q9CR50	Rchy1	-0.0284697	7.36446	-0.0604844	0.952855	0.971533	-7.38677	Decreased	No	No
untreated h5xFAD vs WT	Condition-only	Q8R2U6	Nudt4	0.00818361	9.80001	0.059949	0.952939	0.971533	-7.4889	Increased	No	No
untreated h5xFAD vs WT	Condition-only	P98156	Vldlr	0.0076401	9.26708	0.0597616	0.953086	0.971551	-7.48891	Increased	No	No
untreated h5xFAD vs WT	Condition-only	Q921K9	Bcl7b	0.0166547	8.49177	0.0592911	0.953503	0.971845	-7.48894	Increased	No	No
untreated h5xFAD vs WT	Condition-only	Q3UCV8	Otulin	-0.00749247	9.71078	-0.0588288	0.953817	0.972033	-7.48897	Decreased	No	No
untreated h5xFAD vs WT	Condition-only	Q8BZ94	Zmat4	-0.0135553	8.84141	-0.05787	0.95467	0.97277	-7.38697	Decreased	No	No
untreated h5xFAD vs WT	Condition-only	D3YUB6	Btbd8	0.00335266	11.9079	0.0573856	0.954949	0.972923	-7.48906	Increased	No	No
untreated h5xFAD vs WT	Condition-only	Q9CQS4	Slc25a46	0.00244203	12.4961	0.0569253	0.95531	0.973057	-7.48909	Increased	No	No
untreated h5xFAD vs WT	Condition-only	P63005	Pafah1b1	-0.00236552	15.3024	-0.0567653	0.955435	0.973057	-7.4891	Decreased	No	No
untreated h5xFAD vs WT	Condition-only	P70451	Fer	-0.0061628	9.00907	-0.0565709	0.955587	0.973057	-7.48911	Decreased	No	No
untreated h5xFAD vs WT	Condition-only	Q9CYR6	Pgm3	0.00227369	12.6344	0.0565575	0.955598	0.973057	-7.48911	Increased	No	No
untreated h5xFAD vs WT	Condition-only	P06745	Gpi	-0.00197239	17.5874	-0.056346	0.955764	0.973094	-7.48912	Decreased	No	No
untreated h5xFAD vs WT	Condition-only	Q3UTJ2	Sorbs2	0.0100865	12.9303	0.055607	0.956343	0.97352	-7.48917	Increased	No	No
untreated h5xFAD vs WT	Condition-only	P56135	Atp5mf	-0.00553586	15.777	-0.0554826	0.956441	0.97352	-7.48917	Decreased	No	No
untreated h5xFAD vs WT	Condition-only	Q9EPN1	Nbea	0.00209857	13.5922	0.0553061	0.956579	0.973529	-7.48918	Increased	No	No
untreated h5xFAD vs WT	Condition-only	Q62048	Pea15	0.00307202	15.8369	0.0543689	0.957314	0.974146	-7.48924	Increased	No	No
untreated h5xFAD vs WT	Condition-only	Q6P8J7	Ckmt2	0.01776	11.9251	0.0532591	0.958278	0.974872	-7.33477	Increased	No	No
untreated h5xFAD vs WT	Condition-only	P52483	Ube2e3	0.0190872	9.15492	0.0531288	0.958287	0.974872	-7.48931	Increased	No	No
untreated h5xFAD vs WT	Condition-only	O35450	Fkbpl	-0.00700538	9.01368	-0.0525336	0.958754	0.975215	-7.48934	Decreased	No	No
untreated h5xFAD vs WT	Condition-only	Q9CQR4	Acot13	0.0028407	15.8793	0.0519678	0.959198	0.975534	-7.48937	Increased	No	No
untreated h5xFAD vs WT	Condition-only	Q8VI33	Taf9	-0.00745834	8.5839	-0.0510356	0.959929	0.976146	-7.48943	Decreased	No	No
untreated h5xFAD vs WT	Condition-only	Q91V36	Nrbp2	0.00236129	12.1231	0.0507624	0.960143	0.976191	-7.48944	Increased	No	No
untreated h5xFAD vs WT	Condition-only	Q9QZ05	Eif2ak4	-0.0165042	7.31557	-0.0508312	0.960233	0.976191	-7.48942	Decreased	No	No
untreated h5xFAD vs WT	Condition-only	P63056	Olfm3	-0.0110419	8.55128	-0.0488587	0.961676	0.977481	-7.42583	Decreased	No	No
untreated h5xFAD vs WT	Condition-only	O35691	Pnn	0.00311032	11.0567	0.0486996	0.961761	0.977481	-7.48955	Increased	No	No
untreated h5xFAD vs WT	Condition-only	Q8BUY8	Gprasp2	0.00513321	10.306	0.0484673	0.961944	0.977534	-7.48956	Increased	No	No
untreated h5xFAD vs WT	Condition-only	Q6PD19	Armh3	-0.00455727	9.59158	-0.0475693	0.962648	0.978118	-7.48961	Decreased	No	No
untreated h5xFAD vs WT	Condition-only	P01868;P01869	Ighg1	-0.0233698	9.51476	-0.0470028	0.963093	0.978438	-7.48963	Decreased	No	No
untreated h5xFAD vs WT	Condition-only	J9SQF3	Trpm3	0.00443055	8.52313	0.0448781	0.96476	0.979999	-7.48974	Increased	No	No
untreated h5xFAD vs WT	Condition-only	Q8BG73	Sh3bgrl2	-0.00315367	13.3249	-0.0444863	0.965067	0.980173	-7.48976	Decreased	No	No
untreated h5xFAD vs WT	Condition-only	Q8VCE2	Gpn1	0.00585639	8.46216	0.0441958	0.965295	0.980173	-7.48977	Increased	No	No
untreated h5xFAD vs WT	Condition-only	Q8K0T4	Katnal1	-0.00220666	11.823	-0.0441623	0.965321	0.980173	-7.48977	Decreased	No	No
untreated h5xFAD vs WT	Condition-only	Q99LX5	Mmtag2	0.0172954	7.13863	0.0434166	0.966029	0.980591	-7.42608	Increased	No	No
untreated h5xFAD vs WT	Condition-only	Q80XS6	Samd4b	0.00450204	8.94074	0.04325	0.966037	0.980591	-7.48981	Increased	No	No
untreated h5xFAD vs WT	Condition-only	Q9R0U0	Srsf10	-0.00412153	11.4958	-0.0431383	0.966125	0.980591	-7.48982	Decreased	No	No
untreated h5xFAD vs WT	Condition-only	Q8JZZ7	Adgrl2	0.00479343	9.18518	0.0425466	0.966589	0.980741	-7.48985	Increased	No	No
untreated h5xFAD vs WT	Condition-only	Q8VHI3	Pofut2	-0.00456505	10.1912	-0.0424929	0.966632	0.980741	-7.48985	Decreased	No	No
untreated h5xFAD vs WT	Condition-only	Q9CR61	Ndufb7	-0.00299114	14.3665	-0.0423309	0.966759	0.980741	-7.48986	Decreased	No	No
untreated h5xFAD vs WT	Condition-only	Q8R1B5	Cplx3	0.00644421	9.75009	0.0421026	0.966938	0.980741	-7.48987	Increased	No	No
untreated h5xFAD vs WT	Condition-only	P10853;Q8CGP1	H2bc7;H2bc12	0.00410435	18.4244	0.0418265	0.967154	0.980741	-7.48988	Increased	No	No
untreated h5xFAD vs WT	Condition-only	Q8BHD8	Pcmtd2	0.0070529	8.75647	0.0418235	0.967157	0.980741	-7.48988	Increased	No	No
untreated h5xFAD vs WT	Condition-only	Q9DCJ7	Aurkaip1	0.0144698	10.5627	0.0418494	0.96721	0.980741	-7.4465	Increased	No	No
untreated h5xFAD vs WT	Condition-only	Q8BGN2	D3Ertd751e	0.00604707	10.3314	0.0415492	0.967372	0.980741	-7.48989	Increased	No	No
untreated h5xFAD vs WT	Condition-only	O35623	Bet1	-0.0115431	8.2512	-0.0415214	0.967624	0.980741	-7.25862	Decreased	No	No
untreated h5xFAD vs WT	Condition-only	Q6PAK3	Prmt8	0.00205737	12.0488	0.0411597	0.967678	0.980741	-7.48991	Increased	No	No
untreated h5xFAD vs WT	Condition-only	Q9CZG9	Pdzd11	0.00913059	8.18578	0.0411235	0.967706	0.980741	-7.48991	Increased	No	No
untreated h5xFAD vs WT	Condition-only	P11983	Tcp1	0.00125725	14.7436	0.0409423	0.967848	0.980753	-7.48992	Increased	No	No
untreated h5xFAD vs WT	Condition-only	Q99KI0	Aco2	-0.00129575	18.0904	-0.0401802	0.968447	0.981196	-7.48995	Decreased	No	No
untreated h5xFAD vs WT	Condition-only	Q80XP8	Fam76b	0.0172675	6.87894	0.0404296	0.968546	0.981196	-7.16798	Increased	No	No
untreated h5xFAD vs WT	Condition-only	O35143	Atp5if1	-0.00384517	15.5565	-0.0393556	0.969094	0.981544	-7.48998	Decreased	No	No
untreated h5xFAD vs WT	Condition-only	Q8JZS7	Hmgcll1	0.00792746	9.1189	0.0394244	0.969151	0.981544	-7.38792	Increased	No	No
untreated h5xFAD vs WT	Condition-only	Q9CS00	Cactin	-0.0202394	7.3343	-0.0390892	0.969589	0.981571	-6.90062	Decreased	No	No
untreated h5xFAD vs WT	Condition-only	Q9JMG1	Edf1	0.00480927	11.5076	0.0383629	0.969873	0.981571	-7.49003	Increased	No	No
untreated h5xFAD vs WT	Condition-only	Q9Z266	Snapin	-0.0109156	8.50159	-0.0383476	0.969916	0.981571	-7.49002	Decreased	No	No
untreated h5xFAD vs WT	Condition-only	Q8BXT1	Rgs8	0.00513809	8.48077	0.0383051	0.969918	0.981571	-7.49003	Increased	No	No
untreated h5xFAD vs WT	Condition-only	Q8K4Z3	Naxe	-0.0030386	14.4391	-0.0382612	0.969953	0.981571	-7.49003	Decreased	No	No
untreated h5xFAD vs WT	Condition-only	Q9WUB0	Rbck1	-0.00358687	9.06563	-0.0382515	0.96996	0.981571	-7.49003	Decreased	No	No
untreated h5xFAD vs WT	Condition-only	Q06138	Cab39	-0.00137283	14.0147	-0.0373414	0.970675	0.981971	-7.49007	Decreased	No	No
untreated h5xFAD vs WT	Condition-only	Q9D486	Cmip	0.00315254	9.38942	0.0372574	0.970741	0.981971	-7.49007	Increased	No	No
untreated h5xFAD vs WT	Condition-only	Q8CI96	Clip4	0.00584019	8.9948	0.0372487	0.970747	0.981971	-7.49007	Increased	No	No
untreated h5xFAD vs WT	Condition-only	Q8JZR6	Slc4a8	0.00212035	11.3959	0.036738	0.971148	0.982245	-7.49009	Increased	No	No
untreated h5xFAD vs WT	Condition-only	P03893	mt-Nd2	-0.00647058	11.3916	-0.0359214	0.971789	0.982761	-7.49012	Decreased	No	No
untreated h5xFAD vs WT	Condition-only	Q91YX5	Lpgat1	0.00212033	11.5564	0.035493	0.972126	0.982969	-7.49014	Increased	No	No
untreated h5xFAD vs WT	Condition-only	Q8K3I4	Myrip	-0.00351629	9.3422	-0.0349251	0.972571	0.983288	-7.49016	Decreased	No	No
untreated h5xFAD vs WT	Condition-only	Q8BS40	Cptp	0.00342787	10.0929	0.0337728	0.973476	0.984046	-7.4902	Increased	No	No
untreated h5xFAD vs WT	Condition-only	Q8BG18	Necab1	-0.00759912	11.6863	-0.0336362	0.973583	0.984046	-7.49021	Decreased	No	No
untreated h5xFAD vs WT	Condition-only	Q9CZV5	Supt7l	-0.0128243	7.00136	-0.033333	0.973821	0.984155	-7.49022	Decreased	No	No
untreated h5xFAD vs WT	Condition-only	Q9WUH7	Sema4g	0.0231308	5.91561	0.0332044	0.974106	0.984311	-6.9148	Increased	No	No
untreated h5xFAD vs WT	Condition-only	B9EJR8	Dnaaf5	0.0116987	7.88706	0.0326569	0.974352	0.984427	-7.49024	Increased	No	No
untreated h5xFAD vs WT	Condition-only	Q9JHE7	Tssc4	-0.00443212	9.04509	-0.0322891	0.974641	0.984427	-7.49025	Decreased	No	No
untreated h5xFAD vs WT	Condition-only	Q3TQI7	Q3TQI7	-0.00350319	9.79966	-0.0321871	0.974721	0.984427	-7.49026	Decreased	No	No
untreated h5xFAD vs WT	Condition-only	Q80TY0	Fnbp1	0.00200223	12.1623	0.0321567	0.974745	0.984427	-7.49026	Increased	No	No
untreated h5xFAD vs WT	Condition-only	Q9CZP5	Bcs1l	-0.00140898	12.4257	-0.031938	0.974916	0.984468	-7.49026	Decreased	No	No
untreated h5xFAD vs WT	Condition-only	Q8CHT3	Ints5	-0.00312476	9.04306	-0.0311787	0.975513	0.984938	-7.49029	Decreased	No	No
untreated h5xFAD vs WT	Condition-only	Q9WTS4	Tenm1	0.00349876	8.94558	0.0308102	0.975802	0.985098	-7.4903	Increased	No	No
untreated h5xFAD vs WT	Condition-only	P80315	Cct4	-0.000848215	15.2942	-0.0301774	0.976299	0.985467	-7.49032	Decreased	No	No
untreated h5xFAD vs WT	Condition-only	Q8BWY7	Slc39a11	-0.00731756	8.99076	-0.0298655	0.976568	0.985563	-7.49033	Decreased	No	No
untreated h5xFAD vs WT	Condition-only	Q9DBC7	Prkar1a	-0.00149246	13.8302	-0.0296673	0.976699	0.985563	-7.49034	Decreased	No	No
untreated h5xFAD vs WT	Condition-only	Q499E5	Stox2	0.00440646	8.96588	0.0295865	0.976787	0.985563	-7.44697	Increased	No	No
untreated h5xFAD vs WT	Condition-only	Q3TCJ1	Abraxas2	-0.00151311	11.2898	-0.0287154	0.977447	0.986097	-7.49037	Decreased	No	No
untreated h5xFAD vs WT	Condition-only	Q8VE88	Fam114a2	-0.00194816	11.333	-0.0283349	0.977745	0.986266	-7.49038	Decreased	No	No
untreated h5xFAD vs WT	Condition-only	Q3TYX3	Smyd5	0.002228	11.1433	0.0279406	0.978055	0.9864	-7.49039	Increased	No	No
untreated h5xFAD vs WT	Condition-only	P01633	Igkv6-17	0.0100295	10.6737	0.0279046	0.978162	0.9864	-7.38834	Increased	No	No
untreated h5xFAD vs WT	Condition-only	Q921P9	Tceal1	0.00594734	9.09989	0.0274997	0.978401	0.9864	-7.4904	Increased	No	No
untreated h5xFAD vs WT	Condition-only	Q14BV6	Ydjc	0.00245822	8.77321	0.027474	0.978421	0.9864	-7.4904	Increased	No	No
untreated h5xFAD vs WT	Condition-only	O70342	Npy5r	-0.0074017	7.55279	-0.0273306	0.978534	0.9864	-7.49041	Decreased	No	No
untreated h5xFAD vs WT	Condition-only	Q61851	Fgfr3	-0.00275212	10.5543	-0.0270116	0.978785	0.98652	-7.49042	Decreased	No	No
untreated h5xFAD vs WT	Condition-only	P41216	Acsl1	0.00103485	13.5269	0.0263838	0.979277	0.986885	-7.49044	Increased	No	No
untreated h5xFAD vs WT	Condition-only	Q5FWI3	Cemip2	0.00296819	9.87312	0.0242037	0.980989	0.988478	-7.49049	Increased	No	No
untreated h5xFAD vs WT	Condition-only	P53811	Pitpnb	0.00100609	13.2971	0.0238282	0.981284	0.988643	-7.4905	Increased	No	No
untreated h5xFAD vs WT	Condition-only	P01843	P01843	0.0117045	8.32911	0.0232489	0.981758	0.988988	-7.49052	Increased	No	No
untreated h5xFAD vs WT	Condition-only	A2AFS3	Elapor1	0.00268546	8.58876	0.022848	0.982054	0.989124	-7.49053	Increased	No	No
untreated h5xFAD vs WT	Condition-only	Q8CGQ8	Slc24a4	0.00155996	11.9051	0.0226122	0.982239	0.989124	-7.49053	Increased	No	No
untreated h5xFAD vs WT	Condition-only	P62821	Rab1a	-0.000886217	16.4643	-0.0225502	0.982288	0.989124	-7.49054	Decreased	No	No
untreated h5xFAD vs WT	Condition-only	P26323	Fli1	0.0224221	5.76844	0.0221276	0.982964	0.989672	-6.90117	Increased	No	No
untreated h5xFAD vs WT	Condition-only	P38585	Ttl	0.00117228	10.6673	0.0212927	0.983275	0.989741	-7.49056	Increased	No	No
untreated h5xFAD vs WT	Condition-only	P35235	Ptpn11	0.000982329	13.3385	0.0212674	0.983295	0.989741	-7.49057	Increased	No	No
untreated h5xFAD vs WT	Condition-only	Q9DBE8	Alg2	-0.00105381	13.8508	-0.0208063	0.983657	0.989973	-7.49058	Decreased	No	No
untreated h5xFAD vs WT	Condition-only	Q9CXW3	Cacybp	-0.000976344	14.2472	-0.0205273	0.983877	0.990061	-7.49058	Decreased	No	No
untreated h5xFAD vs WT	Condition-only	Q99LX0	Park7	-0.000964578	16.7846	-0.0199631	0.98432	0.990352	-7.49059	Decreased	No	No
untreated h5xFAD vs WT	Condition-only	Q8BGI5	Pex26	-0.00593058	7.76823	-0.0198444	0.984429	0.990352	-7.44723	Decreased	No	No
untreated h5xFAD vs WT	Condition-only	Q9Z2B2	Slc25a14	-0.00215663	10.4808	-0.0195438	0.984649	0.990441	-7.4906	Decreased	No	No
untreated h5xFAD vs WT	Condition-only	P97494	Gclc	0.000761234	12.6146	0.0181523	0.985742	0.991389	-7.49063	Increased	No	No
untreated h5xFAD vs WT	Condition-only	Q02248	Ctnnb1	0.00108622	14.477	0.0180087	0.985855	0.991389	-7.49063	Increased	No	No
untreated h5xFAD vs WT	Condition-only	Q9CXI3	Moxd1	-0.00359996	8.59883	-0.0177033	0.986094	0.991497	-7.49064	Decreased	No	No
untreated h5xFAD vs WT	Condition-only	A2RSX7	Tyw5	-0.00293561	9.9888	-0.0173878	0.986342	0.99152	-7.49064	Decreased	No	No
untreated h5xFAD vs WT	Condition-only	P09528	Fth1	-0.00172957	13.9946	-0.0173391	0.98638	0.99152	-7.49065	Decreased	No	No
untreated h5xFAD vs WT	Condition-only	O70139	Pkig	-0.00463857	11.2577	-0.0165033	0.987037	0.992047	-7.49066	Decreased	No	No
untreated h5xFAD vs WT	Condition-only	O70551	Srpk1	0.00132138	9.62895	0.015992	0.987438	0.992292	-7.49067	Increased	No	No
untreated h5xFAD vs WT	Condition-only	Q8VHG2	Amot	-0.00259868	8.16685	-0.0158576	0.987544	0.992292	-7.49067	Decreased	No	No
untreated h5xFAD vs WT	Condition-only	Q9D1C9	Rrp7a	-0.00338918	7.53848	-0.0149581	0.98836	0.992979	-7.30403	Decreased	No	No
untreated h5xFAD vs WT	Condition-only	Q6ZQ82	Arhgap26	-0.000973866	11.5289	-0.0138915	0.989088	0.993578	-7.4907	Decreased	No	No
untreated h5xFAD vs WT	Condition-only	Q80U63	Mfn2	0.000429409	13.3871	0.0135784	0.989334	0.993629	-7.49071	Increased	No	No
untreated h5xFAD vs WT	Condition-only	Q8K1S2	Unc5d	-0.00311597	8.25606	-0.013491	0.989403	0.993629	-7.49071	Decreased	No	No
untreated h5xFAD vs WT	Condition-only	Q60700	Map3k12	-0.00226058	8.94741	-0.0126768	0.990042	0.994138	-7.49072	Decreased	No	No
untreated h5xFAD vs WT	Condition-only	Q9Z0E0	Ncdn	-0.000966257	17.0006	-0.0121316	0.990471	0.994436	-7.49073	Decreased	No	No
untreated h5xFAD vs WT	Condition-only	Q8BXK8	Agap1	-0.000488299	13.199	-0.0118655	0.99068	0.994513	-7.49073	Decreased	No	No
untreated h5xFAD vs WT	Condition-only	Q9QXE7	Tbl1x	-0.0038358	8.07222	-0.0115226	0.990969	0.994671	-7.38868	Decreased	No	No
untreated h5xFAD vs WT	Condition-only	A2AJL3	Fggy	0.00398267	7.6261	0.0112717	0.991146	0.994716	-7.49074	Increased	No	No
untreated h5xFAD vs WT	Condition-only	Q9CPS6	Hint3	0.000619362	12.6236	0.0107588	0.991549	0.994987	-7.49074	Increased	No	No
untreated h5xFAD vs WT	Condition-only	O08600	Endog	-0.000783259	11.6374	-0.0104631	0.991781	0.995035	-7.49075	Decreased	No	No
untreated h5xFAD vs WT	Condition-only	Q7M753	Pank2	-0.000771327	10.4587	-0.0103615	0.991861	0.995035	-7.49075	Decreased	No	No
untreated h5xFAD vs WT	Condition-only	P28867	Prkcd	0.00248887	10.3954	0.00977657	0.99232	0.995292	-7.49075	Increased	No	No
untreated h5xFAD vs WT	Condition-only	Q6RI63	Fam120b	-0.00076968	10.1316	-0.00969787	0.992382	0.995292	-7.49075	Decreased	No	No
untreated h5xFAD vs WT	Condition-only	Q8R3T5	Stxbp6	0.00068801	12.8475	0.00885876	0.993041	0.995672	-7.49076	Increased	No	No
untreated h5xFAD vs WT	Condition-only	Q64010	Crk	-0.000293711	14.1466	-0.00875997	0.993119	0.995672	-7.49076	Decreased	No	No
untreated h5xFAD vs WT	Condition-only	P09242	Alpl	-0.00333754	9.65638	-0.00871043	0.993158	0.995672	-7.49076	Decreased	No	No
untreated h5xFAD vs WT	Condition-only	Q8R0P4	Aamdc	-0.000708562	11.7067	-0.00819016	0.993567	0.995949	-7.49077	Decreased	No	No
untreated h5xFAD vs WT	Condition-only	Q99MI1	Erc1	-0.000358691	11.5664	-0.00727787	0.994283	0.996535	-7.49078	Decreased	No	No
untreated h5xFAD vs WT	Condition-only	Q9CWD8	Nubpl	0.000610283	9.53462	0.00690014	0.99458	0.996699	-7.49078	Increased	No	No
untreated h5xFAD vs WT	Condition-only	Q8BW70	Usp38	-0.000531029	8.75257	-0.00614878	0.99517	0.99707	-7.49078	Decreased	No	No
untreated h5xFAD vs WT	Condition-only	Q80XU3	Nucks1	0.000889771	12.3773	0.00609235	0.995214	0.99707	-7.49079	Increased	No	No
untreated h5xFAD vs WT	Condition-only	P63115	Slc7a10	0.000793844	11.8409	0.00564936	0.995562	0.997285	-7.49079	Increased	No	No
untreated h5xFAD vs WT	Condition-only	P61205;P84078	Arf3;Arf1	-0.00238789	12.324	-0.00510046	0.995993	0.997585	-7.49079	Decreased	No	No
untreated h5xFAD vs WT	Condition-only	Q3TZX8	Nol9	0.000402044	9.7412	0.00423687	0.996672	0.998104	-7.4908	Increased	No	No
untreated h5xFAD vs WT	Condition-only	P62862	Fau	0.000701783	13.135	0.00410217	0.996778	0.998104	-7.4908	Increased	No	No
untreated h5xFAD vs WT	Condition-only	Q9QXL2	Kif21a	0.000152836	13.3633	0.00386795	0.996962	0.998156	-7.4908	Increased	No	No
untreated h5xFAD vs WT	Condition-only	Q9QXS1	Plec	0.000165017	14.5645	0.00323892	0.997456	0.998517	-7.4908	Increased	No	No
untreated h5xFAD vs WT	Condition-only	Q6PFY1	Fchsd1	-0.0026388	8.02593	-0.00308045	0.997603	0.998532	-7.16887	Decreased	No	No
untreated h5xFAD vs WT	Condition-only	Q9CX60	Lbh	-0.000309761	10.8226	-0.00214242	0.998317	0.998924	-7.4908	Decreased	No	No
untreated h5xFAD vs WT	Condition-only	Q9QUR6	Prep	-8.5312e-05	13.7538	-0.00212106	0.998334	0.998924	-7.4908	Decreased	No	No
untreated h5xFAD vs WT	Condition-only	E9Q4N7	Arid1b	-0.000162267	12.5763	-0.00204618	0.998393	0.998924	-7.4908	Decreased	No	No
untreated h5xFAD vs WT	Condition-only	O35385	Ppef2	0.00091508	7.74086	0.00177051	0.998626	0.999024	-6.9154	Increased	No	No
untreated h5xFAD vs WT	Condition-only	P22005	Penk	0.000342287	9.14707	0.00129449	0.998983	0.999249	-7.4908	Increased	No	No
untreated h5xFAD vs WT	Condition-only	O54929	Wsb2	-7.27509e-05	8.67096	-0.000540829	0.999575	0.999708	-7.4908	Decreased	No	No
untreated h5xFAD vs WT	Condition-only	Q6PD10	Ip6k1	-4.67975e-05	9.58814	-0.000348144	0.999727	0.999727	-7.4908	Decreased	No	No
untreated h5xFAD vs WT	Condition-only	A0A140LIF8	Irgm2		7.5915						No	No
untreated h5xFAD vs WT	Condition-only	O09000	Ncoa3		7.87079						No	No
untreated h5xFAD vs WT	Condition-only	O89098	Cst7		9.52716						No	No
untreated h5xFAD vs WT	Condition-only	P14434;P14438	H2-Aa		8.31256						No	No
untreated h5xFAD vs WT	Condition-only	P18181	Cd48		9.12911						No	No
untreated h5xFAD vs WT	Condition-only	P50295	Nat2		7.83634						No	No
untreated h5xFAD vs WT	Condition-only	P51912	Slc1a5		8.19684						No	No
untreated h5xFAD vs WT	Condition-only	Q3T9E4;Q62293	Tgtp2;Tgtp1		9.28749						No	No
untreated h5xFAD vs WT	Condition-only	Q3ULW8	Parp3		8.49279						No	No
untreated h5xFAD vs WT	Condition-only	Q61941	Nnt		12.1841						No	No
untreated h5xFAD vs WT	Condition-only	Q64FW2	Retsat		8.61271						No	No
untreated h5xFAD vs WT	Condition-only	Q6QLQ4	Clec7a		8.81516						No	No
untreated h5xFAD vs WT	Condition-only	Q6TCG5	Paqr6		7.54504						No	No
untreated h5xFAD vs WT	Condition-only	Q8C0E3	Trim47		7.70575						No	No
untreated h5xFAD vs WT	Condition-only	Q8C2K5	Rasal3		7.83771						No	No
untreated h5xFAD vs WT	Condition-only	Q8CIM5	Gpr84		8.75643						No	No
untreated h5xFAD vs WT	Condition-only	Q8R2V5	Adap2		11.9575						No	No
untreated h5xFAD vs WT	Condition-only	Q99KG5	Lsr		8.33727						No	No
untreated h5xFAD vs WT	Condition-only	Q99NH8	Trem2		11.1531						No	No
untreated h5xFAD vs WT	Condition-only	Q9D659	Vsir		10.0838						No	No
untreated h5xFAD vs WT	Condition-only	Q9D7A6	Srp19		9.9047						No	No
untreated h5xFAD vs WT	Condition-only	Q9D9B4	Lrmda		5.88771						No	No
untreated h5xFAD vs WT	Condition-only	Q9ERE3	Sgk3		6.72577						No	No
untreated h5xFAD vs WT	Condition-only	Q9JHF7	Hpgds		9.9723						No	No
untreated h5xFAD vs WT	Condition-only	Q9JIY2	Cbll1		7.86364						No	No
untreated h5xFAD vs WT	Condition-only	Q9R1Q6	Tmem176b		5.25513						No	No
untreated h5xFAD vs WT	Condition-only	Q9Z1K8	Slc7a7		6.25633						No	No
untreated h5xFAD vs WT	Condition-only	Q9Z2H7	Gipc2		9.73269						No	No

### Sheet: Primary_DN_vs_FAD
Contrast	Model	Protein	Gene	logFC	AveExpr	t	P.Value	adj.P.Val	B	Direction	Nominal_P_lt_0.05	FDR_lt_0.05
hE2F4DN-h5xFAD vs untreated h5xFAD	Condition-only	Q8R0K9	E2f4	2.37828	10.6598	11.4795	7.9012e-09	3.65715e-05	9.50177	Increased	Yes	Yes
hE2F4DN-h5xFAD vs untreated h5xFAD	Condition-only	Q99MD9	Nasp	0.627244	11.399	10.7701	9.6878e-09	3.65715e-05	9.44974	Increased	Yes	Yes
hE2F4DN-h5xFAD vs untreated h5xFAD	Condition-only	P62965	Crabp1	1.70088	10.2304	10.5741	2.38465e-08	6.00138e-05	8.53494	Increased	Yes	Yes
hE2F4DN-h5xFAD vs untreated h5xFAD	Condition-only	P70677	Casp3	0.591747	10.3794	9.75532	3.87159e-08	7.30762e-05	8.36297	Increased	Yes	Yes
hE2F4DN-h5xFAD vs untreated h5xFAD	Condition-only	Q3V3R1	Mthfd1l	0.291651	13.3905	6.78051	4.41571e-06	0.00666772	4.34828	Increased	Yes	Yes
hE2F4DN-h5xFAD vs untreated h5xFAD	Condition-only	P13439	Umps	0.322745	11.164	6.51442	7.13175e-06	0.00897412	3.92141	Increased	Yes	Yes
hE2F4DN-h5xFAD vs untreated h5xFAD	Condition-only	Q62188	Dpysl3	-0.257116	17.4434	-6.42697	8.36638e-06	0.00902374	3.77859	Decreased	Yes	Yes
hE2F4DN-h5xFAD vs untreated h5xFAD	Condition-only	O88561	Slc27a3	0.553194	10.5398	6.34322	9.75821e-06	0.00920931	3.64063	Increased	Yes	Yes
hE2F4DN-h5xFAD vs untreated h5xFAD	Condition-only	Q9D892	Itpa	0.220217	14.2263	6.21726	1.23218e-05	0.0101207	3.43098	Increased	Yes	Yes
hE2F4DN-h5xFAD vs untreated h5xFAD	Condition-only	P47791	Gsr	0.210647	13.5376	6.14136	1.41961e-05	0.0101207	3.30341	Increased	Yes	Yes
hE2F4DN-h5xFAD vs untreated h5xFAD	Condition-only	P99024	Tubb5	0.309782	18.5309	6.08959	1.56427e-05	0.0101207	3.21585	Increased	Yes	Yes
hE2F4DN-h5xFAD vs untreated h5xFAD	Condition-only	P28667	Marcksl1	0.396203	13.2718	6.04056	1.71542e-05	0.0101207	3.13253	Increased	Yes	Yes
hE2F4DN-h5xFAD vs untreated h5xFAD	Condition-only	P97333	Nrp1	0.268999	12.3339	6.03222	1.74263e-05	0.0101207	3.11831	Increased	Yes	Yes
hE2F4DN-h5xFAD vs untreated h5xFAD	Condition-only	Q8R2H9	Phospho1	0.340418	11.4177	5.99281	1.87726e-05	0.0101238	3.05101	Increased	Yes	Yes
hE2F4DN-h5xFAD vs untreated h5xFAD	Condition-only	Q60829	Ppp1r1b	0.485942	12.6276	5.80077	2.70593e-05	0.0136199	2.71949	Increased	Yes	Yes
hE2F4DN-h5xFAD vs untreated h5xFAD	Condition-only	Q9CY64	Blvra	0.247577	13.1929	5.76149	2.91783e-05	0.0137685	2.65097	Increased	Yes	Yes
hE2F4DN-h5xFAD vs untreated h5xFAD	Condition-only	P97492	Rgs14	-0.365831	13.1905	-5.67119	3.47272e-05	0.015423	2.49253	Decreased	Yes	Yes
hE2F4DN-h5xFAD vs untreated h5xFAD	Condition-only	Q8CGK3	Lonp1	0.18735	13.7541	5.5794	4.14956e-05	0.0166941	2.33019	Increased	Yes	Yes
hE2F4DN-h5xFAD vs untreated h5xFAD	Condition-only	Q5SS80	Dhrs13	0.601342	9.47139	5.54945	4.39878e-05	0.0166941	2.27695	Increased	Yes	Yes
hE2F4DN-h5xFAD vs untreated h5xFAD	Condition-only	Q9JKX6	Nudt5	0.246977	11.9397	5.54672	4.42228e-05	0.0166941	2.27209	Increased	Yes	Yes
hE2F4DN-h5xFAD vs untreated h5xFAD	Condition-only	Q9ERI2	Rab27a	0.403023	11.2704	5.41331	5.74291e-05	0.0206471	2.03322	Increased	Yes	Yes
hE2F4DN-h5xFAD vs untreated h5xFAD	Condition-only	D3Z6H8;P0DMN7	Amd2;Amd1	1.58864	5.64661	5.62405	6.27217e-05	0.021525	1.97838	Increased	Yes	Yes
hE2F4DN-h5xFAD vs untreated h5xFAD	Condition-only	Q91ZR1	Rab4b	-0.181843	13.2715	-5.267	7.66851e-05	0.0244343	1.76825	Decreased	Yes	Yes
hE2F4DN-h5xFAD vs untreated h5xFAD	Condition-only	Q8K070	Samd14	0.580058	10.1362	5.26056	7.76719e-05	0.0244343	1.75652	Increased	Yes	Yes
hE2F4DN-h5xFAD vs untreated h5xFAD	Condition-only	Q8BLY2	Tars3	0.171874	13.9614	5.21848	8.44519e-05	0.0255045	1.67971	Increased	Yes	Yes
hE2F4DN-h5xFAD vs untreated h5xFAD	Condition-only	Q3UX43	Ankrd13c	0.597005	9.23083	5.2567	9.66836e-05	0.0280754	1.56709	Increased	Yes	Yes
hE2F4DN-h5xFAD vs untreated h5xFAD	Condition-only	Q3THK7	Gmps	0.199974	13.5883	5.09899	0.000107229	0.0299844	1.46028	Increased	Yes	Yes
hE2F4DN-h5xFAD vs untreated h5xFAD	Condition-only	Q60759	Gcdh	0.252305	13.1785	5.04767	0.000118872	0.0319686	1.36544	Increased	Yes	Yes
hE2F4DN-h5xFAD vs untreated h5xFAD	Condition-only	Q61881	Mcm7	1.91539	7.74021	5.392	0.000122793	0.0319686	1.40938	Increased	Yes	Yes
hE2F4DN-h5xFAD vs untreated h5xFAD	Condition-only	A2RT62	Fbxl16	-0.169242	13.1537	-4.96677	0.000139932	0.0352162	1.21523	Decreased	Yes	Yes
hE2F4DN-h5xFAD vs untreated h5xFAD	Condition-only	Q0KK59	Unc79	0.748102	7.86049	4.90249	0.000159378	0.0388162	1.0953	Increased	Yes	Yes
hE2F4DN-h5xFAD vs untreated h5xFAD	Condition-only	Q9D1E6	Tbcb	-0.183854	13.4551	-4.77201	0.000207842	0.0473908	0.850299	Decreased	Yes	Yes
hE2F4DN-h5xFAD vs untreated h5xFAD	Condition-only	Q60634	Flot2	0.155138	13.7864	4.74541	0.00021945	0.0473908	0.800109	Increased	Yes	Yes
hE2F4DN-h5xFAD vs untreated h5xFAD	Condition-only	Q5GH64	Xkr7	1.09973	7.20618	4.93356	0.000220053	0.0473908	0.83438	Increased	Yes	Yes
hE2F4DN-h5xFAD vs untreated h5xFAD	Condition-only	O08842	Gfra2	0.373146	10.9803	4.74007	0.000221859	0.0473908	0.790021	Increased	Yes	Yes
hE2F4DN-h5xFAD vs untreated h5xFAD	Condition-only	Q91VK4	Itm2c	-0.186567	13.1546	-4.7272	0.000227777	0.0473908	0.765703	Decreased	Yes	Yes
hE2F4DN-h5xFAD vs untreated h5xFAD	Condition-only	Q8BSI6	R3hcc1	0.473635	7.64596	4.71771	0.000232247	0.0473908	0.747751	Increased	Yes	Yes
hE2F4DN-h5xFAD vs untreated h5xFAD	Condition-only	Q9CPS8	Q9CPS8	0.306739	10.0251	4.6928	0.000244403	0.048559	0.700608	Increased	Yes	Yes
hE2F4DN-h5xFAD vs untreated h5xFAD	Condition-only	A2TJV2	Palm3	-0.472894	8.9934	-4.64829	0.000267778	0.051839	0.61618	Decreased	Yes	No
hE2F4DN-h5xFAD vs untreated h5xFAD	Condition-only	Q8CIH9	Ppat	0.260649	11.6106	4.62361	0.000281712	0.0531731	0.569277	Increased	Yes	No
hE2F4DN-h5xFAD vs untreated h5xFAD	Condition-only	P97311	Mcm6	1.32135	8.56724	4.84757	0.000318489	0.0586486	0.520876	Increased	Yes	No
hE2F4DN-h5xFAD vs untreated h5xFAD	Condition-only	Q9Z0X1	Aifm1	0.194568	13.5087	4.53922	0.000335214	0.0602587	0.408431	Increased	Yes	No
hE2F4DN-h5xFAD vs untreated h5xFAD	Condition-only	Q923Z3	Mto1	0.350195	9.73197	4.5245	0.000345557	0.0606734	0.38031	Increased	Yes	No
hE2F4DN-h5xFAD vs untreated h5xFAD	Condition-only	Q91YE6	Ipo9	0.165814	12.2381	4.50349	0.000360889	0.0619253	0.340133	Increased	Yes	No
hE2F4DN-h5xFAD vs untreated h5xFAD	Condition-only	Q6PNC0	Dmxl1	0.184354	11.0365	4.44958	0.000403498	0.0654976	0.236823	Increased	Yes	No
hE2F4DN-h5xFAD vs untreated h5xFAD	Condition-only	Q6NZM9	Hdac4	0.163907	10.7232	4.42392	0.000425545	0.0654976	0.187565	Increased	Yes	No
hE2F4DN-h5xFAD vs untreated h5xFAD	Condition-only	Q8VE52	Ogfrl1	0.233755	10.5984	4.42346	0.000425948	0.0654976	0.186689	Increased	Yes	No
hE2F4DN-h5xFAD vs untreated h5xFAD	Condition-only	P50247	Ahcy	0.149399	14.426	4.41741	0.000431327	0.0654976	0.175068	Increased	Yes	No
hE2F4DN-h5xFAD vs untreated h5xFAD	Condition-only	Q8C0P5	Coro2a	0.26874	12.047	4.41138	0.000436759	0.0654976	0.163478	Increased	Yes	No
hE2F4DN-h5xFAD vs untreated h5xFAD	Condition-only	Q80ZI6	Lrsam1	-0.273859	10.9969	-4.40654	0.000441172	0.0654976	0.154168	Decreased	Yes	No
hE2F4DN-h5xFAD vs untreated h5xFAD	Condition-only	Q8VHH7	Adcy3	0.336037	9.58704	4.39789	0.000449162	0.0654976	0.137545	Increased	Yes	No
hE2F4DN-h5xFAD vs untreated h5xFAD	Condition-only	Q8BGD5	Cpt1c	-0.143161	12.5707	-4.39581	0.000451109	0.0654976	0.133539	Decreased	Yes	No
hE2F4DN-h5xFAD vs untreated h5xFAD	Condition-only	Q9JL26	Fmnl1	-0.164789	16.0664	-4.3782	0.000467915	0.0666559	0.0996624	Decreased	Yes	No
hE2F4DN-h5xFAD vs untreated h5xFAD	Condition-only	P83887	Tubg1	0.187767	12.1265	4.36856	0.000477388	0.0667459	0.0810983	Increased	Yes	No
hE2F4DN-h5xFAD vs untreated h5xFAD	Condition-only	Q9D0K2	Oxct1	0.131456	16.1001	4.33484	0.000512074	0.0702937	0.0161276	Increased	Yes	No
hE2F4DN-h5xFAD vs untreated h5xFAD	Condition-only	P51881	Slc25a5	0.147145	17.8984	4.31606	0.000532499	0.0717923	-0.0201073	Increased	Yes	No
hE2F4DN-h5xFAD vs untreated h5xFAD	Condition-only	Q8BHC4	Dcakd	0.239979	12.6852	4.30258	0.000547659	0.0725408	-0.0461152	Increased	Yes	No
hE2F4DN-h5xFAD vs untreated h5xFAD	Condition-only	Q9Z2Z6	Slc25a20	0.187407	12.598	4.28547	0.000567549	0.0726796	-0.0791687	Increased	Yes	No
hE2F4DN-h5xFAD vs untreated h5xFAD	Condition-only	Q61249	Igbp1	-0.168718	10.6574	-4.28512	0.00056796	0.0726796	-0.0798393	Decreased	Yes	No
hE2F4DN-h5xFAD vs untreated h5xFAD	Condition-only	Q8BKZ9	Pdhx	0.128683	14.992	4.27265	0.000582923	0.0733511	-0.103934	Increased	Yes	No
hE2F4DN-h5xFAD vs untreated h5xFAD	Condition-only	P50431	Shmt1	0.571658	9.79239	4.23203	0.000634517	0.0785345	-0.182522	Increased	Yes	No
hE2F4DN-h5xFAD vs untreated h5xFAD	Condition-only	Q8JZQ2	Afg3l2	0.133875	13.6494	4.18865	0.000694743	0.0846018	-0.266557	Increased	Yes	No
hE2F4DN-h5xFAD vs untreated h5xFAD	Condition-only	A2AF47	Dock11	0.342931	9.65102	4.18059	0.000706545	0.0846733	-0.282169	Increased	Yes	No
hE2F4DN-h5xFAD vs untreated h5xFAD	Condition-only	Q8VEE4	Rpa1	0.297493	10.3529	4.14747	0.000757278	0.0893351	-0.346437	Increased	Yes	No
hE2F4DN-h5xFAD vs untreated h5xFAD	Condition-only	Q8K0S2	Erich5	-0.498198	9.94307	-4.13356	0.000779668	0.0894223	-0.373443	Decreased	Yes	No
hE2F4DN-h5xFAD vs untreated h5xFAD	Condition-only	Q8CI78	Rmnd1	0.173508	11.0276	4.13231	0.000781705	0.0894223	-0.375861	Increased	Yes	No
hE2F4DN-h5xFAD vs untreated h5xFAD	Condition-only	P97863	Nfib	0.352242	9.75721	4.11051	0.00081826	0.0922069	-0.41822	Increased	Yes	No
hE2F4DN-h5xFAD vs untreated h5xFAD	Condition-only	P70208	Plxna3	0.40043	9.68476	4.08081	0.000870849	0.095425	-0.475952	Increased	Yes	No
hE2F4DN-h5xFAD vs untreated h5xFAD	Condition-only	Q9D7S9	Chmp5	-0.165468	13.6873	-4.07707	0.000877709	0.095425	-0.483226	Decreased	Yes	No
hE2F4DN-h5xFAD vs untreated h5xFAD	Condition-only	Q9D9M5	Phospho2	-0.468727	9.16431	-4.07327	0.000884735	0.095425	-0.490615	Decreased	Yes	No
hE2F4DN-h5xFAD vs untreated h5xFAD	Condition-only	Q3UMY5	Eml4	0.16792	11.3754	4.03794	0.000952863	0.0999138	-0.559371	Increased	Yes	No
hE2F4DN-h5xFAD vs untreated h5xFAD	Condition-only	Q6DTY7	Pfkfb4	0.23609	11.0361	4.03586	0.000957042	0.0999138	-0.563426	Increased	Yes	No
hE2F4DN-h5xFAD vs untreated h5xFAD	Condition-only	O08579	Emd	0.216712	12.4626	4.0314	0.000966054	0.0999138	-0.572113	Increased	Yes	No
hE2F4DN-h5xFAD vs untreated h5xFAD	Condition-only	O08917	Flot1	0.122898	14.1955	3.99878	0.0010346	0.105557	-0.635641	Increased	Yes	No
hE2F4DN-h5xFAD vs untreated h5xFAD	Condition-only	Q8R5J9	Arl6ip5	-0.166796	13.8272	-3.98146	0.00107297	0.106917	-0.669392	Decreased	Yes	No
hE2F4DN-h5xFAD vs untreated h5xFAD	Condition-only	Q7TPD0	Ints3	0.288541	9.47083	3.98001	0.00107625	0.106917	-0.672222	Increased	Yes	No
hE2F4DN-h5xFAD vs untreated h5xFAD	Condition-only	Q8BN57	Q8BN57	0.574753	8.11947	3.96587	0.00110875	0.108715	-0.699794	Increased	Yes	No
hE2F4DN-h5xFAD vs untreated h5xFAD	Condition-only	Q9D6K8	Fundc2	0.257923	12.622	3.95818	0.00112683	0.109072	-0.714785	Increased	Yes	No
hE2F4DN-h5xFAD vs untreated h5xFAD	Condition-only	Q920R0	Als2	0.173346	10.4821	3.95093	0.00114415	0.109346	-0.728918	Increased	Yes	No
hE2F4DN-h5xFAD vs untreated h5xFAD	Condition-only	A2A6Q5	Cdc27	0.225765	9.28341	3.90599	0.00125771	0.118696	-0.8166	Increased	Yes	No
hE2F4DN-h5xFAD vs untreated h5xFAD	Condition-only	Q63912	Omg	-0.190853	15.7217	-3.89336	0.00129162	0.119427	-0.841252	Decreased	Yes	No
hE2F4DN-h5xFAD vs untreated h5xFAD	Condition-only	Q9DCL9	Paics	0.149814	13.7496	3.88097	0.0013258	0.119427	-0.865448	Increased	Yes	No
hE2F4DN-h5xFAD vs untreated h5xFAD	Condition-only	Q99JT2	Stk26	0.592627	8.45054	3.88089	0.00132602	0.119427	-0.865601	Increased	Yes	No
hE2F4DN-h5xFAD vs untreated h5xFAD	Condition-only	Q922H4	Gmppa	0.194602	11.8214	3.87992	0.00132872	0.119427	-0.867488	Increased	Yes	No
hE2F4DN-h5xFAD vs untreated h5xFAD	Condition-only	Q9QZN4	Fbxo6	-0.308061	10.4005	-3.86546	0.00136985	0.121675	-0.895727	Decreased	Yes	No
hE2F4DN-h5xFAD vs untreated h5xFAD	Condition-only	Q9R1T2	Sae1	0.16197	12.2479	3.85368	0.0014043	0.123284	-0.918735	Increased	Yes	No
hE2F4DN-h5xFAD vs untreated h5xFAD	Condition-only	Q91ZD4	Vangl2	0.365801	8.23584	3.83644	0.00145627	0.123714	-0.9524	Increased	Yes	No
hE2F4DN-h5xFAD vs untreated h5xFAD	Condition-only	Q5NCE8	Mrs2	0.200421	11.0856	3.83575	0.00145841	0.123714	-0.953755	Increased	Yes	No
hE2F4DN-h5xFAD vs untreated h5xFAD	Condition-only	O70585	Dtnb	0.201603	9.90112	3.83156	0.00147134	0.123714	-0.961931	Increased	Yes	No
hE2F4DN-h5xFAD vs untreated h5xFAD	Condition-only	Q8R0Y8	Slc25a42	0.165275	11.9029	3.83047	0.00147473	0.123714	-0.964068	Increased	Yes	No
hE2F4DN-h5xFAD vs untreated h5xFAD	Condition-only	O08688	Capn5	-0.143142	12.638	-3.80477	0.00155689	0.129171	-1.01428	Decreased	Yes	No
hE2F4DN-h5xFAD vs untreated h5xFAD	Condition-only	Q3UBX0	Tmem109	0.211305	12.212	3.7751	0.00165749	0.13383	-1.07226	Increased	Yes	No
hE2F4DN-h5xFAD vs untreated h5xFAD	Condition-only	Q8C050	Rps6ka5	0.197193	11.1151	3.77367	0.00166248	0.13383	-1.07504	Increased	Yes	No
hE2F4DN-h5xFAD vs untreated h5xFAD	Condition-only	Q60673	Ptprn	0.274013	10.9888	3.77261	0.00166622	0.13383	-1.07712	Increased	Yes	No
hE2F4DN-h5xFAD vs untreated h5xFAD	Condition-only	Q8JZS7	Hmgcll1	0.746123	9.1189	3.93566	0.00170699	0.135661	-1.00281	Increased	Yes	No
hE2F4DN-h5xFAD vs untreated h5xFAD	Condition-only	P48381	Rfx3	0.392736	10.2628	3.74367	0.00177117	0.139295	-1.13367	Increased	Yes	No
hE2F4DN-h5xFAD vs untreated h5xFAD	Condition-only	Q7TNF0	Doc2a	0.363549	10.2863	3.73868	0.00178991	0.139318	-1.14341	Increased	Yes	No
hE2F4DN-h5xFAD vs untreated h5xFAD	Condition-only	P97447	Fhl1	0.188553	13.5463	3.72711	0.00183419	0.141308	-1.16603	Increased	Yes	No
hE2F4DN-h5xFAD vs untreated h5xFAD	Condition-only	Q80WT0	Jph4	-0.147245	10.6407	-3.71602	0.00187764	0.142112	-1.1877	Decreased	Yes	No
hE2F4DN-h5xFAD vs untreated h5xFAD	Condition-only	Q925I1	Atad3a	0.114324	13.4025	3.71485	0.00188228	0.142112	-1.18998	Increased	Yes	No
hE2F4DN-h5xFAD vs untreated h5xFAD	Condition-only	Q9CQS4	Slc25a46	0.151482	12.4961	3.70349	0.001928	0.144123	-1.2122	Increased	Yes	No
hE2F4DN-h5xFAD vs untreated h5xFAD	Condition-only	P28656	Nap1l1	0.117501	14.9977	3.69004	0.00198355	0.146822	-1.23848	Increased	Yes	No
hE2F4DN-h5xFAD vs untreated h5xFAD	Condition-only	Q5HZI2	C2cd4c	0.441902	11.2626	3.66425	0.0020946	0.152285	-1.28888	Increased	Yes	No
hE2F4DN-h5xFAD vs untreated h5xFAD	Condition-only	Q9JKF6	Nectin1	0.190783	11.9839	3.66243	0.00210264	0.152285	-1.29242	Increased	Yes	No
hE2F4DN-h5xFAD vs untreated h5xFAD	Condition-only	O70622	Rtn2	0.870982	8.21182	3.7567	0.00212488	0.152285	-1.22408	Increased	Yes	No
hE2F4DN-h5xFAD vs untreated h5xFAD	Condition-only	O35099	Map3k5	0.235217	11.5464	3.65453	0.00213804	0.152285	-1.30787	Increased	Yes	No
hE2F4DN-h5xFAD vs untreated h5xFAD	Condition-only	Q99JB2	Stoml2	0.162375	12.4408	3.62269	0.00228677	0.161356	-1.37007	Increased	Yes	No
hE2F4DN-h5xFAD vs untreated h5xFAD	Condition-only	Q8K1S3	Unc5b	0.826421	7.41992	3.76029	0.00238022	0.165018	-1.29512	Increased	Yes	No
hE2F4DN-h5xFAD vs untreated h5xFAD	Condition-only	Q91YP0	L2hgdh	0.174637	12.4721	3.60041	0.00239701	0.165018	-1.4136	Increased	Yes	No
hE2F4DN-h5xFAD vs untreated h5xFAD	Condition-only	P41216	Acsl1	0.134594	13.5269	3.59898	0.00240423	0.165018	-1.41638	Increased	Yes	No
hE2F4DN-h5xFAD vs untreated h5xFAD	Condition-only	Q920E5	Fdps	-0.226927	13.4585	-3.58169	0.00249372	0.169618	-1.45016	Decreased	Yes	No
hE2F4DN-h5xFAD vs untreated h5xFAD	Condition-only	O35681	Syt3	-0.12287	12.1684	-3.57317	0.00253899	0.171155	-1.46679	Decreased	Yes	No
hE2F4DN-h5xFAD vs untreated h5xFAD	Condition-only	Q8K3I4	Myrip	0.342516	9.3422	3.56805	0.00256661	0.171486	-1.47679	Increased	Yes	No
hE2F4DN-h5xFAD vs untreated h5xFAD	Condition-only	Q9CW07	Ppp1r3g	0.288512	9.45638	3.55948	0.0026135	0.173087	-1.49352	Increased	Yes	No
hE2F4DN-h5xFAD vs untreated h5xFAD	Condition-only	P14733	Lmnb1	0.166102	14.5591	3.54421	0.00269918	0.17688	-1.52332	Increased	Yes	No
hE2F4DN-h5xFAD vs untreated h5xFAD	Condition-only	Q80U12	Sgsm2	0.257319	9.87374	3.53258	0.0027663	0.17688	-1.54602	Increased	Yes	No
hE2F4DN-h5xFAD vs untreated h5xFAD	Condition-only	P97930	Dtymk	0.184153	11.4822	3.5302	0.00278028	0.17688	-1.55067	Increased	Yes	No
hE2F4DN-h5xFAD vs untreated h5xFAD	Condition-only	Q61029	Tmpo	0.21861	13.1873	3.52945	0.00278466	0.17688	-1.55212	Increased	Yes	No
hE2F4DN-h5xFAD vs untreated h5xFAD	Condition-only	Q8VE33	Gdap1l1	0.114179	14.5068	3.5289	0.00278791	0.17688	-1.5532	Increased	Yes	No
hE2F4DN-h5xFAD vs untreated h5xFAD	Condition-only	Q9R1V4	Adam11	-0.176609	13.8015	-3.52207	0.0028284	0.177953	-1.56652	Decreased	Yes	No
hE2F4DN-h5xFAD vs untreated h5xFAD	Condition-only	Q8VHJ5	Mark1	0.138139	12.0542	3.49456	0.00299764	0.187043	-1.62019	Increased	Yes	No
hE2F4DN-h5xFAD vs untreated h5xFAD	Condition-only	Q9JIM1	Slc29a1	0.550677	9.73109	3.46258	0.0032071	0.198472	-1.68253	Increased	Yes	No
hE2F4DN-h5xFAD vs untreated h5xFAD	Condition-only	Q8C5K5	Q8C5K5	1.15097	8.02562	3.6466	0.00334706	0.20545	-1.57654	Increased	Yes	No
hE2F4DN-h5xFAD vs untreated h5xFAD	Condition-only	Q8CHK3	Mboat7	0.277734	11.4086	3.42761	0.00345284	0.208611	-1.75065	Increased	Yes	No
hE2F4DN-h5xFAD vs untreated h5xFAD	Condition-only	P43404	Zap70	0.475961	8.14167	3.42747	0.00345382	0.208611	-1.75091	Increased	Yes	No
hE2F4DN-h5xFAD vs untreated h5xFAD	Condition-only	Q64442	Sord	0.188517	13.7664	3.41502	0.00354583	0.212468	-1.77516	Increased	Yes	No
hE2F4DN-h5xFAD vs untreated h5xFAD	Condition-only	P17879	Hspa1b	-0.15718	15.5023	-3.40741	0.0036032	0.214206	-1.78996	Decreased	Yes	No
hE2F4DN-h5xFAD vs untreated h5xFAD	Condition-only	P70302	Stim1	0.235492	12.1387	3.39791	0.00367619	0.216838	-1.80845	Increased	Yes	No
hE2F4DN-h5xFAD vs untreated h5xFAD	Condition-only	Q9JKS5	Habp4	-0.156392	11.8554	-3.39074	0.00373221	0.217017	-1.82239	Decreased	Yes	No
hE2F4DN-h5xFAD vs untreated h5xFAD	Condition-only	Q9EQS9	Igdcc4	-0.267934	9.80171	-3.38536	0.0037748	0.217017	-1.83285	Decreased	Yes	No
hE2F4DN-h5xFAD vs untreated h5xFAD	Condition-only	Q8WUR0	Q8WUR0	-0.542379	9.82651	-3.37979	0.00381944	0.217017	-1.84368	Decreased	Yes	No
hE2F4DN-h5xFAD vs untreated h5xFAD	Condition-only	Q9D8Y1	Tmem126a	0.143601	12.2637	3.37975	0.00381971	0.217017	-1.84375	Increased	Yes	No
hE2F4DN-h5xFAD vs untreated h5xFAD	Condition-only	Q8JZK9	Hmgcs1	-0.158101	12.8161	-3.37935	0.00382295	0.217017	-1.84453	Decreased	Yes	No
hE2F4DN-h5xFAD vs untreated h5xFAD	Condition-only	P61028	Rab8b	0.140365	13.1585	3.36202	0.00396529	0.223418	-1.87822	Increased	Yes	No
hE2F4DN-h5xFAD vs untreated h5xFAD	Condition-only	Q8K2I2	Cchcr1	0.280016	12.6378	3.35477	0.0040264	0.22518	-1.89231	Increased	Yes	No
hE2F4DN-h5xFAD vs untreated h5xFAD	Condition-only	O55242	Sigmar1	0.433179	10.0396	3.33139	0.00422985	0.234819	-1.93771	Increased	Yes	No
hE2F4DN-h5xFAD vs untreated h5xFAD	Condition-only	Q6R891	Ppp1r9b	-0.111705	14.9103	-3.32399	0.00429636	0.23677	-1.95207	Decreased	Yes	No
hE2F4DN-h5xFAD vs untreated h5xFAD	Condition-only	P22723	Gabrg2	-0.135464	13.7051	-3.31244	0.00440216	0.239448	-1.97447	Decreased	Yes	No
hE2F4DN-h5xFAD vs untreated h5xFAD	Condition-only	Q8BHE8	Maip1	0.216086	11.0624	3.30997	0.00442518	0.239448	-1.97927	Increased	Yes	No
hE2F4DN-h5xFAD vs untreated h5xFAD	Condition-only	Q8VD33	Sgtb	-0.150501	12.707	-3.30069	0.00451252	0.239448	-1.99726	Decreased	Yes	No
hE2F4DN-h5xFAD vs untreated h5xFAD	Condition-only	Q8CCN5	Bcas3	-0.130263	12.2281	-3.29966	0.00452238	0.239448	-1.99927	Decreased	Yes	No
hE2F4DN-h5xFAD vs untreated h5xFAD	Condition-only	Q50H33	Kctd8	0.401332	10.273	3.29174	0.00459843	0.239448	-2.01461	Increased	Yes	No
hE2F4DN-h5xFAD vs untreated h5xFAD	Condition-only	Q3URU2	Peg3	0.54623	8.31095	3.29154	0.0046004	0.239448	-2.01501	Increased	Yes	No
hE2F4DN-h5xFAD vs untreated h5xFAD	Condition-only	Q9QXL8	Nme7	0.204498	9.96643	3.28721	0.00464254	0.239448	-2.0234	Increased	Yes	No
hE2F4DN-h5xFAD vs untreated h5xFAD	Condition-only	Q8BQM4	Heatr3	0.936834	8.19269	3.28552	0.00465901	0.239448	-2.02666	Increased	Yes	No
hE2F4DN-h5xFAD vs untreated h5xFAD	Condition-only	P98086	C1qa	-0.244634	14.9029	-3.28465	0.00466764	0.239448	-2.02836	Decreased	Yes	No
hE2F4DN-h5xFAD vs untreated h5xFAD	Condition-only	Q8C163	Exog	0.123612	13.0971	3.28252	0.00468858	0.239448	-2.03248	Increased	Yes	No
hE2F4DN-h5xFAD vs untreated h5xFAD	Condition-only	Q922H2	Pdk3	0.114692	13.5297	3.28199	0.00469382	0.239448	-2.0335	Increased	Yes	No
hE2F4DN-h5xFAD vs untreated h5xFAD	Condition-only	P10922	H1-0	-0.147799	16.4134	-3.2727	0.00478651	0.242069	-2.05149	Decreased	Yes	No
hE2F4DN-h5xFAD vs untreated h5xFAD	Condition-only	Q91XU0	Wrnip1	0.247652	10.738	3.27045	0.00480932	0.242069	-2.05586	Increased	Yes	No
hE2F4DN-h5xFAD vs untreated h5xFAD	Condition-only	Q8BWF0	Aldh5a1	0.0982402	15.6689	3.26193	0.0048963	0.243356	-2.07235	Increased	Yes	No
hE2F4DN-h5xFAD vs untreated h5xFAD	Condition-only	P14106	C1qb	-0.256631	15.4642	-3.25621	0.00495566	0.243356	-2.08343	Decreased	Yes	No
hE2F4DN-h5xFAD vs untreated h5xFAD	Condition-only	Q9QZ08	Nagk	-0.178017	12.7942	-3.25353	0.00498364	0.243356	-2.0886	Decreased	Yes	No
hE2F4DN-h5xFAD vs untreated h5xFAD	Condition-only	Q80VP0	Tecpr1	-0.156003	12.5671	-3.25271	0.00499227	0.243356	-2.09019	Decreased	Yes	No
hE2F4DN-h5xFAD vs untreated h5xFAD	Condition-only	Q8BMF4	Dlat	0.123888	17.5878	3.25235	0.00499605	0.243356	-2.09089	Increased	Yes	No
hE2F4DN-h5xFAD vs untreated h5xFAD	Condition-only	Q921G7	Etfdh	0.129216	14.1498	3.23782	0.00515114	0.24711	-2.11899	Increased	Yes	No
hE2F4DN-h5xFAD vs untreated h5xFAD	Condition-only	Q921Y0	Mob1a	-0.381263	8.8458	-3.47749	0.00517082	0.24711	-1.97431	Decreased	Yes	No
hE2F4DN-h5xFAD vs untreated h5xFAD	Condition-only	Q9JL61	Rfx5	0.669797	6.97794	3.56109	0.00517131	0.24711	-1.90555	Increased	Yes	No
hE2F4DN-h5xFAD vs untreated h5xFAD	Condition-only	Q3TFD2	Lpcat1	0.221044	10.9916	3.22768	0.00526218	0.249871	-2.13859	Increased	Yes	No
hE2F4DN-h5xFAD vs untreated h5xFAD	Condition-only	Q9D009	Lipt2	0.297938	12.2915	3.2222	0.00532317	0.251187	-2.14918	Increased	Yes	No
hE2F4DN-h5xFAD vs untreated h5xFAD	Condition-only	P54822	Adsl	0.111886	12.8713	3.21578	0.00539546	0.253017	-2.16157	Increased	Yes	No
hE2F4DN-h5xFAD vs untreated h5xFAD	Condition-only	P34022	Ranbp1	0.130574	14.5377	3.19963	0.00558177	0.259145	-2.19275	Increased	Yes	No
hE2F4DN-h5xFAD vs untreated h5xFAD	Condition-only	Q2YDW2	Msto1	0.277518	10.218	3.19853	0.00559478	0.259145	-2.19489	Increased	Yes	No
hE2F4DN-h5xFAD vs untreated h5xFAD	Condition-only	Q9D6F4	Gabra4	0.251916	11.2758	3.18513	0.00575453	0.261652	-2.22073	Increased	Yes	No
hE2F4DN-h5xFAD vs untreated h5xFAD	Condition-only	Q8BHG9	Cggbp1	0.252755	9.40741	3.18512	0.0057546	0.261652	-2.22075	Increased	Yes	No
hE2F4DN-h5xFAD vs untreated h5xFAD	Condition-only	Q9Z123	Sema4f	0.34295	9.32407	3.18244	0.00578704	0.261652	-2.22591	Increased	Yes	No
hE2F4DN-h5xFAD vs untreated h5xFAD	Condition-only	P51807	Dynlt1	-0.466291	8.54548	-3.21463	0.00578754	0.261652	-2.20703	Decreased	Yes	No
hE2F4DN-h5xFAD vs untreated h5xFAD	Condition-only	G5E8V9	Arfip1	0.233576	11.1418	3.17674	0.00585684	0.263209	-2.23691	Increased	Yes	No
hE2F4DN-h5xFAD vs untreated h5xFAD	Condition-only	O08747	Unc5c	0.173748	10.6767	3.16795	0.00596591	0.266525	-2.25384	Increased	Yes	No
hE2F4DN-h5xFAD vs untreated h5xFAD	Condition-only	Q99LB2	Dhrs4	0.155205	13.0278	3.16341	0.00602306	0.267495	-2.26259	Increased	Yes	No
hE2F4DN-h5xFAD vs untreated h5xFAD	Condition-only	Q8BTZ7	Gmppb	0.144623	12.1406	3.14753	0.00622716	0.274942	-2.29316	Increased	Yes	No
hE2F4DN-h5xFAD vs untreated h5xFAD	Condition-only	Q8CGQ8	Slc24a4	0.206714	11.9051	3.14266	0.00629112	0.276151	-2.30253	Increased	Yes	No
hE2F4DN-h5xFAD vs untreated h5xFAD	Condition-only	P61963	Dcaf7	0.122495	11.6448	3.13603	0.00637922	0.277969	-2.31528	Increased	Yes	No
hE2F4DN-h5xFAD vs untreated h5xFAD	Condition-only	Q07113	Igf2r	0.247926	11.3435	3.13172	0.00643712	0.277969	-2.32356	Increased	Yes	No
hE2F4DN-h5xFAD vs untreated h5xFAD	Condition-only	P70698	Ctps1	0.103766	11.0899	3.13056	0.00645285	0.277969	-2.3258	Increased	Yes	No
hE2F4DN-h5xFAD vs untreated h5xFAD	Condition-only	Q4VAA2	Cdv3	0.129559	13.2051	3.12857	0.0064798	0.277969	-2.32962	Increased	Yes	No
hE2F4DN-h5xFAD vs untreated h5xFAD	Condition-only	Q9R1Q7	Plp2	0.335038	10.6872	3.12354	0.00654848	0.279328	-2.33929	Increased	Yes	No
hE2F4DN-h5xFAD vs untreated h5xFAD	Condition-only	Q8CBX0	Tmem63c	0.340006	9.24824	3.11576	0.00665621	0.280552	-2.35424	Increased	Yes	No
hE2F4DN-h5xFAD vs untreated h5xFAD	Condition-only	Q8K1S2	Unc5d	0.685412	8.25606	3.11243	0.00670273	0.280552	-2.36062	Increased	Yes	No
hE2F4DN-h5xFAD vs untreated h5xFAD	Condition-only	Q3UUF8	Ankrd34b	0.334439	9.88616	3.11004	0.00673643	0.280552	-2.36522	Increased	Yes	No
hE2F4DN-h5xFAD vs untreated h5xFAD	Condition-only	Q8R1R3	Stard7	0.309076	9.93576	3.10959	0.0067428	0.280552	-2.36608	Increased	Yes	No
hE2F4DN-h5xFAD vs untreated h5xFAD	Condition-only	Q920N7	Syt12	0.204273	13.4126	3.10807	0.00676427	0.280552	-2.369	Increased	Yes	No
hE2F4DN-h5xFAD vs untreated h5xFAD	Condition-only	Q6ZQ29	Taok2	0.175177	11.5923	3.10555	0.00680014	0.280552	-2.37384	Increased	Yes	No
hE2F4DN-h5xFAD vs untreated h5xFAD	Condition-only	Q99PI8	Rtn4r	-0.159017	11.2141	-3.09916	0.00689174	0.282786	-2.3861	Decreased	Yes	No
hE2F4DN-h5xFAD vs untreated h5xFAD	Condition-only	P58802	Tbc1d10a	0.135293	11.5238	3.09365	0.00697167	0.284519	-2.39666	Increased	Yes	No
hE2F4DN-h5xFAD vs untreated h5xFAD	Condition-only	Q6KAU4	Mvb12b	-0.157133	10.3894	-3.08792	0.00705583	0.286406	-2.40765	Decreased	Yes	No
hE2F4DN-h5xFAD vs untreated h5xFAD	Condition-only	O88746	Tom1	0.118883	12.7945	3.07167	0.00730001	0.294733	-2.43879	Increased	Yes	No
hE2F4DN-h5xFAD vs untreated h5xFAD	Condition-only	Q8R104	Sirt3	0.22769	10.5245	3.06454	0.00740975	0.296192	-2.45245	Increased	Yes	No
hE2F4DN-h5xFAD vs untreated h5xFAD	Condition-only	P43275	H1-1	-0.249431	11.9702	-3.06422	0.00741461	0.296192	-2.45305	Decreased	Yes	No
hE2F4DN-h5xFAD vs untreated h5xFAD	Condition-only	Q8K0S0	Phyhip	-0.134834	15.4143	-3.049	0.00765442	0.304162	-2.48217	Decreased	Yes	No
hE2F4DN-h5xFAD vs untreated h5xFAD	Condition-only	Q9Z140	Cpne6	-0.157932	16.3477	-3.03293	0.00791583	0.310707	-2.51288	Decreased	Yes	No
hE2F4DN-h5xFAD vs untreated h5xFAD	Condition-only	Q99KE1	Me2	0.203914	11.8269	3.03038	0.00795822	0.310707	-2.51776	Increased	Yes	No
hE2F4DN-h5xFAD vs untreated h5xFAD	Condition-only	Q9WTR1	Trpv2	-0.136481	11.5188	-3.02449	0.00805664	0.310707	-2.52899	Decreased	Yes	No
hE2F4DN-h5xFAD vs untreated h5xFAD	Condition-only	Q922E6	Fastkd2	0.430702	8.9722	3.02217	0.00809587	0.310707	-2.53343	Increased	Yes	No
hE2F4DN-h5xFAD vs untreated h5xFAD	Condition-only	O08582	Gtpbp1	0.0969895	11.3828	3.01686	0.00818611	0.310707	-2.54356	Increased	Yes	No
hE2F4DN-h5xFAD vs untreated h5xFAD	Condition-only	P54227	Stmn1	0.2209	16.0043	3.01502	0.00821752	0.310707	-2.54706	Increased	Yes	No
hE2F4DN-h5xFAD vs untreated h5xFAD	Condition-only	P70414	Slc8a1	0.128635	14.6784	3.01252	0.0082605	0.310707	-2.55183	Increased	Yes	No
hE2F4DN-h5xFAD vs untreated h5xFAD	Condition-only	Q8K4P0	Wdr33	0.383937	9.50974	3.01087	0.00828898	0.310707	-2.55497	Increased	Yes	No
hE2F4DN-h5xFAD vs untreated h5xFAD	Condition-only	Q9CXX9	Cuedc2	0.170955	11.1021	3.01006	0.00830316	0.310707	-2.55653	Increased	Yes	No
hE2F4DN-h5xFAD vs untreated h5xFAD	Condition-only	Q99KR7	Ppif	0.130178	13.5649	3.00979	0.00830782	0.310707	-2.55705	Increased	Yes	No
hE2F4DN-h5xFAD vs untreated h5xFAD	Condition-only	Q8R5A0	Smyd2	-0.436048	8.74879	-3.0702	0.00830946	0.310707	-2.46313	Decreased	Yes	No
hE2F4DN-h5xFAD vs untreated h5xFAD	Condition-only	Q8BGP6	Slc25a40	0.189789	10.4153	3.00949	0.00831297	0.310707	-2.55761	Increased	Yes	No
hE2F4DN-h5xFAD vs untreated h5xFAD	Condition-only	Q8VDB9	Slc6a20a	0.703782	8.51871	3.00536	0.00838495	0.311854	-2.56549	Increased	Yes	No
hE2F4DN-h5xFAD vs untreated h5xFAD	Condition-only	Q8C9H6	Strip2	0.345541	9.41758	2.99669	0.00853792	0.315987	-2.582	Increased	Yes	No
hE2F4DN-h5xFAD vs untreated h5xFAD	Condition-only	Q810S1	Mcub	0.367248	9.41581	2.98905	0.00867513	0.31824	-2.59656	Increased	Yes	No
hE2F4DN-h5xFAD vs untreated h5xFAD	Condition-only	Q9D1X0	Nol3	-0.16231	12.6751	-2.98549	0.00873974	0.31824	-2.60333	Decreased	Yes	No
hE2F4DN-h5xFAD vs untreated h5xFAD	Condition-only	Q8BRU6	Slc18a2	-0.31846	9.33841	-2.98182	0.00880688	0.31824	-2.61032	Decreased	Yes	No
hE2F4DN-h5xFAD vs untreated h5xFAD	Condition-only	Q6ZPR5	Smpd4	0.279093	9.24666	2.97774	0.00888202	0.31824	-2.61807	Increased	Yes	No
hE2F4DN-h5xFAD vs untreated h5xFAD	Condition-only	Q8BGC4	Ptgr3	0.180138	12.3305	2.97761	0.00888449	0.31824	-2.61832	Increased	Yes	No
hE2F4DN-h5xFAD vs untreated h5xFAD	Condition-only	Q8K285	Fcho1	-0.993026	8.63686	-2.973	0.0089702	0.31824	-2.62709	Decreased	Yes	No
hE2F4DN-h5xFAD vs untreated h5xFAD	Condition-only	Q9JLB9	Nectin3	0.394207	9.20482	2.97248	0.00897989	0.31824	-2.62807	Increased	Yes	No
hE2F4DN-h5xFAD vs untreated h5xFAD	Condition-only	Q9WUR9	Ak4	0.158041	15.2919	2.97125	0.00900285	0.31824	-2.6304	Increased	Yes	No
hE2F4DN-h5xFAD vs untreated h5xFAD	Condition-only	Q9CQ10	Chmp3	-0.164103	12.4696	-2.96985	0.00902914	0.31824	-2.63306	Decreased	Yes	No
hE2F4DN-h5xFAD vs untreated h5xFAD	Condition-only	Q3UI43	Babam1	-0.136146	11.8548	-2.96891	0.009047	0.31824	-2.63486	Decreased	Yes	No
hE2F4DN-h5xFAD vs untreated h5xFAD	Condition-only	Q14B80	Kcnc2	-0.202348	10.6563	-2.96809	0.00906246	0.31824	-2.63642	Decreased	Yes	No
hE2F4DN-h5xFAD vs untreated h5xFAD	Condition-only	Q9CXY9	Pigk	0.194158	9.67785	2.96263	0.00916595	0.318857	-2.64678	Increased	Yes	No
hE2F4DN-h5xFAD vs untreated h5xFAD	Condition-only	Q08091	Cnn1	1.60948	9.43269	3.09424	0.00928838	0.318857	-2.50123	Increased	Yes	No
hE2F4DN-h5xFAD vs untreated h5xFAD	Condition-only	P05201	Got1	-0.100887	17.876	-2.95589	0.00929562	0.318857	-2.65959	Decreased	Yes	No
hE2F4DN-h5xFAD vs untreated h5xFAD	Condition-only	Q8BYN3	Itpk1	0.197463	10.9284	2.95474	0.0093178	0.318857	-2.66177	Increased	Yes	No
hE2F4DN-h5xFAD vs untreated h5xFAD	Condition-only	E9Q5K9	Ythdc1	0.285227	8.97571	2.95467	0.00931913	0.318857	-2.6619	Increased	Yes	No
hE2F4DN-h5xFAD vs untreated h5xFAD	Condition-only	Q9EQK7	Icmt	-0.447115	8.53944	-2.9522	0.00936731	0.318857	-2.6666	Decreased	Yes	No
hE2F4DN-h5xFAD vs untreated h5xFAD	Condition-only	Q9R1J0	Nsdhl	-0.184783	10.849	-2.95177	0.00937567	0.318857	-2.66741	Decreased	Yes	No
hE2F4DN-h5xFAD vs untreated h5xFAD	Condition-only	O54833	Csnk2a2	0.112119	12.7666	2.9441	0.00952652	0.322535	-2.68196	Increased	Yes	No
hE2F4DN-h5xFAD vs untreated h5xFAD	Condition-only	Q8CGV2	Tph2	-0.243891	10.2574	-2.93465	0.00971547	0.327463	-2.69987	Decreased	Yes	No
hE2F4DN-h5xFAD vs untreated h5xFAD	Condition-only	Q62193	Rpa2	0.216204	10.7839	2.92096	0.00999606	0.331656	-2.72581	Increased	Yes	No
hE2F4DN-h5xFAD vs untreated h5xFAD	Condition-only	Q8C1S0	Med19	0.474433	8.45819	3.1052	0.0100102	0.331656	-2.58683	Increased	Yes	No
hE2F4DN-h5xFAD vs untreated h5xFAD	Condition-only	Q8BTY2	Slc4a7	0.180044	11.3656	2.91908	0.0100351	0.331656	-2.72936	Increased	Yes	No
hE2F4DN-h5xFAD vs untreated h5xFAD	Condition-only	Q4QQM4	Trp53i11	0.2542	11.3834	2.9189	0.0100388	0.331656	-2.72969	Increased	Yes	No
hE2F4DN-h5xFAD vs untreated h5xFAD	Condition-only	O70161	Pip5k1c	-0.0974546	14.4896	-2.91791	0.0100595	0.331656	-2.73157	Decreased	Yes	No
hE2F4DN-h5xFAD vs untreated h5xFAD	Condition-only	Q8CBC4	Cnst	0.238741	10.8404	2.9046	0.0103414	0.339466	-2.75673	Increased	Yes	No
hE2F4DN-h5xFAD vs untreated h5xFAD	Condition-only	E0CZ22	Mroh1	-0.243816	10.0504	-2.88779	0.0107085	0.349996	-2.78848	Decreased	Yes	No
hE2F4DN-h5xFAD vs untreated h5xFAD	Condition-only	Q9CZQ9	Bbs5	-0.469413	7.67166	-2.9382	0.0107946	0.350297	-2.70966	Decreased	Yes	No
hE2F4DN-h5xFAD vs untreated h5xFAD	Condition-only	Q8R001	Mapre2	-0.106192	14.3233	-2.88322	0.0108105	0.350297	-2.7971	Decreased	Yes	No
hE2F4DN-h5xFAD vs untreated h5xFAD	Condition-only	Q8K4P8	Hecw1	0.273258	8.41036	2.87992	0.0108847	0.351193	-2.80332	Increased	Yes	No
hE2F4DN-h5xFAD vs untreated h5xFAD	Condition-only	P59017	Bcl2l13	0.113712	12.3016	2.87763	0.0109366	0.351368	-2.80766	Increased	Yes	No
hE2F4DN-h5xFAD vs untreated h5xFAD	Condition-only	Q0VGU4	Vgf	0.120512	12.3196	2.87352	0.01103	0.352692	-2.81539	Increased	Yes	No
hE2F4DN-h5xFAD vs untreated h5xFAD	Condition-only	Q9CZ83	Mrpl55	0.206459	10.7599	2.87172	0.0110713	0.352692	-2.81878	Increased	Yes	No
hE2F4DN-h5xFAD vs untreated h5xFAD	Condition-only	Q8VDP2	Steep1	0.377741	8.64	2.86436	0.0112414	0.353145	-2.83265	Increased	Yes	No
hE2F4DN-h5xFAD vs untreated h5xFAD	Condition-only	Q99J27	Slc33a1	0.237537	8.71051	2.8603	0.0113362	0.353145	-2.84028	Increased	Yes	No
hE2F4DN-h5xFAD vs untreated h5xFAD	Condition-only	Q8VI33	Taf9	0.398548	8.5839	2.86028	0.0113369	0.353145	-2.84033	Increased	Yes	No
hE2F4DN-h5xFAD vs untreated h5xFAD	Condition-only	Q9D2R8	Mrps33	-0.400687	10.9431	-2.86006	0.0113419	0.353145	-2.84074	Decreased	Yes	No
hE2F4DN-h5xFAD vs untreated h5xFAD	Condition-only	O89084	Pde4a	0.224642	11.3789	2.85915	0.0113634	0.353145	-2.84246	Increased	Yes	No
hE2F4DN-h5xFAD vs untreated h5xFAD	Condition-only	Q8BX09	Rbbp5	0.257562	9.04483	2.85903	0.0113661	0.353145	-2.84268	Increased	Yes	No
hE2F4DN-h5xFAD vs untreated h5xFAD	Condition-only	Q9CYP7	Sesn3	0.799305	8.29893	3.26584	0.0114259	0.353547	-2.51785	Increased	Yes	No
hE2F4DN-h5xFAD vs untreated h5xFAD	Condition-only	Q8K4D3	Slc36a1	-0.323679	9.06121	-2.85315	0.0115054	0.354543	-2.85374	Decreased	Yes	No
hE2F4DN-h5xFAD vs untreated h5xFAD	Condition-only	Q7TN99	Cpeb3	0.27456	9.14031	2.85043	0.0115703	0.354543	-2.85885	Increased	Yes	No
hE2F4DN-h5xFAD vs untreated h5xFAD	Condition-only	Q8K245	Uvrag	0.138183	10.0863	2.84924	0.0115989	0.354543	-2.8611	Increased	Yes	No
hE2F4DN-h5xFAD vs untreated h5xFAD	Condition-only	Q9Z2G6	Sel1l	0.18606	11.7097	2.84327	0.011743	0.356306	-2.87232	Increased	Yes	No
hE2F4DN-h5xFAD vs untreated h5xFAD	Condition-only	Q9EST5	Anp32b	0.228146	13.0719	2.84294	0.011751	0.356306	-2.87293	Increased	Yes	No
hE2F4DN-h5xFAD vs untreated h5xFAD	Condition-only	Q78ZA7	Nap1l4	0.100576	13.5034	2.83342	0.0119847	0.361351	-2.89081	Increased	Yes	No
hE2F4DN-h5xFAD vs untreated h5xFAD	Condition-only	Q60973	Rbbp7	0.123775	13.7648	2.83152	0.0120319	0.361351	-2.89438	Increased	Yes	No
hE2F4DN-h5xFAD vs untreated h5xFAD	Condition-only	Q8CBE3	Wdr37	0.0885848	13.7912	2.82964	0.0120787	0.361351	-2.89791	Increased	Yes	No
hE2F4DN-h5xFAD vs untreated h5xFAD	Condition-only	Q9D0I9	Rars1	-0.0936658	13.0209	-2.82751	0.0121319	0.361351	-2.9019	Decreased	Yes	No
hE2F4DN-h5xFAD vs untreated h5xFAD	Condition-only	Q99PT1	Arhgdia	-0.119143	16.9068	-2.82652	0.0121567	0.361351	-2.90375	Decreased	Yes	No
hE2F4DN-h5xFAD vs untreated h5xFAD	Condition-only	O08746	Matn2	0.268875	8.7823	2.81127	0.0125457	0.36888	-2.93233	Increased	Yes	No
hE2F4DN-h5xFAD vs untreated h5xFAD	Condition-only	Q03517	Scg2	0.160449	13.1296	2.80794	0.0126324	0.36888	-2.93857	Increased	Yes	No
hE2F4DN-h5xFAD vs untreated h5xFAD	Condition-only	Q64444	Ca4	-0.13552	12.3453	-2.80608	0.012681	0.36888	-2.94206	Decreased	Yes	No
hE2F4DN-h5xFAD vs untreated h5xFAD	Condition-only	Q8VCM4	Lipt1	0.248041	9.0059	2.80605	0.0126817	0.36888	-2.94211	Increased	Yes	No
hE2F4DN-h5xFAD vs untreated h5xFAD	Condition-only	B1AR13	Cisd3	0.384157	9.97743	2.80508	0.012707	0.36888	-2.94392	Increased	Yes	No
hE2F4DN-h5xFAD vs untreated h5xFAD	Condition-only	P59648	Fxyd7	-0.347866	12.7057	-2.80481	0.0127141	0.36888	-2.94443	Decreased	Yes	No
hE2F4DN-h5xFAD vs untreated h5xFAD	Condition-only	Q9Z2I2	Fkbp1b	0.516203	10.5654	2.80169	0.0127964	0.36888	-2.95027	Increased	Yes	No
hE2F4DN-h5xFAD vs untreated h5xFAD	Condition-only	Q921M3	Sf3b3	0.0920643	14.5666	2.80064	0.012824	0.36888	-2.95223	Increased	Yes	No
hE2F4DN-h5xFAD vs untreated h5xFAD	Condition-only	Q6PGB6	Naa50	0.138957	11.1832	2.7968	0.012926	0.36888	-2.95941	Increased	Yes	No
hE2F4DN-h5xFAD vs untreated h5xFAD	Condition-only	Q8BTG3	Tcp11l1	0.135426	11.9031	2.79634	0.0129382	0.36888	-2.96027	Increased	Yes	No
hE2F4DN-h5xFAD vs untreated h5xFAD	Condition-only	Q8BYN5	Fsd1l	0.141905	11.2676	2.796	0.0129474	0.36888	-2.96091	Increased	Yes	No
hE2F4DN-h5xFAD vs untreated h5xFAD	Condition-only	P84075	Hpca	-0.191692	17.7782	-2.79311	0.0130248	0.369224	-2.96631	Decreased	Yes	No
hE2F4DN-h5xFAD vs untreated h5xFAD	Condition-only	Q61074	Ppm1g	0.136954	12.0335	2.79013	0.013105	0.369224	-2.97188	Increased	Yes	No
hE2F4DN-h5xFAD vs untreated h5xFAD	Condition-only	Q9CQ86	Mien1	-0.240933	12.5137	-2.79009	0.0131062	0.369224	-2.97196	Decreased	Yes	No
hE2F4DN-h5xFAD vs untreated h5xFAD	Condition-only	Q9R0P3	Esd	0.117771	14.8845	2.7877	0.013171	0.369668	-2.97643	Increased	Yes	No
hE2F4DN-h5xFAD vs untreated h5xFAD	Condition-only	Q3ULB5	Pak6	0.519594	8.31709	2.78324	0.0132925	0.371698	-2.98475	Increased	Yes	No
hE2F4DN-h5xFAD vs untreated h5xFAD	Condition-only	Q9D4H9	Phf14	0.333011	8.52147	2.78125	0.0133471	0.371846	-2.98846	Increased	Yes	No
hE2F4DN-h5xFAD vs untreated h5xFAD	Condition-only	A2A6T1	Cdr2l	0.258808	7.99608	2.77946	0.0133965	0.371852	-2.99181	Increased	Yes	No
hE2F4DN-h5xFAD vs untreated h5xFAD	Condition-only	O08989	Mras	-0.118609	13.3025	-2.77759	0.0134481	0.371916	-2.99529	Decreased	Yes	No
hE2F4DN-h5xFAD vs untreated h5xFAD	Condition-only	Q5SW75	Ssh2	0.169405	10.2643	2.77524	0.0135135	0.37236	-2.99969	Increased	Yes	No
hE2F4DN-h5xFAD vs untreated h5xFAD	Condition-only	Q9EP89	Lactb	0.119005	12.471	2.76645	0.0137602	0.37548	-3.01607	Increased	Yes	No
hE2F4DN-h5xFAD vs untreated h5xFAD	Condition-only	Q05A62	Dnal1	-0.141747	12.4261	-2.76641	0.0137613	0.37548	-3.01615	Decreased	Yes	No
hE2F4DN-h5xFAD vs untreated h5xFAD	Condition-only	O55101	Syngr2	-0.27599	10.1558	-2.76589	0.0137759	0.37548	-3.0171	Decreased	Yes	No
hE2F4DN-h5xFAD vs untreated h5xFAD	Condition-only	Q3UFS4	Gpatch11	0.330601	8.89332	2.78374	0.0139079	0.377714	-3.0097	Increased	Yes	No
hE2F4DN-h5xFAD vs untreated h5xFAD	Condition-only	Q8BTY1	Kyat1	-0.156957	10.9836	-2.75797	0.0140023	0.378914	-3.03186	Decreased	Yes	No
hE2F4DN-h5xFAD vs untreated h5xFAD	Condition-only	Q8C5W0	Clmn	0.120785	12.0223	2.74971	0.0142422	0.384031	-3.04723	Increased	Yes	No
hE2F4DN-h5xFAD vs untreated h5xFAD	Condition-only	Q8CFE4	Scyl2	0.145207	11.6993	2.7452	0.0143749	0.384899	-3.05563	Increased	Yes	No
hE2F4DN-h5xFAD vs untreated h5xFAD	Condition-only	Q8VEB1	Grk5	0.633147	7.06992	2.79301	0.0143764	0.384899	-2.9683	Increased	Yes	No
hE2F4DN-h5xFAD vs untreated h5xFAD	Condition-only	Q99L47	St13	-0.0960646	15.5675	-2.73787	0.0145928	0.389253	-3.06923	Decreased	Yes	No
hE2F4DN-h5xFAD vs untreated h5xFAD	Condition-only	E9Q5C9	Nolc1	0.112487	12.077	2.73465	0.0146896	0.389253	-3.07521	Increased	Yes	No
hE2F4DN-h5xFAD vs untreated h5xFAD	Condition-only	Q8BW75	Maob	0.206844	14.5052	2.7341	0.0147063	0.389253	-3.07623	Increased	Yes	No
hE2F4DN-h5xFAD vs untreated h5xFAD	Condition-only	P97295	Npy2r	0.352956	9.34596	2.73147	0.0147858	0.389253	-3.08111	Increased	Yes	No
hE2F4DN-h5xFAD vs untreated h5xFAD	Condition-only	Q8BHN5	Rbm45	0.974105	6.36152	2.93952	0.0147968	0.389253	-2.82919	Increased	Yes	No
hE2F4DN-h5xFAD vs untreated h5xFAD	Condition-only	P48962	Slc25a4	0.101691	19.4354	2.72838	0.0148801	0.390086	-3.08686	Increased	Yes	No
hE2F4DN-h5xFAD vs untreated h5xFAD	Condition-only	Q7TT18	Atf7ip	0.255289	8.76466	2.74403	0.0150657	0.392409	-3.05303	Increased	Yes	No
hE2F4DN-h5xFAD vs untreated h5xFAD	Condition-only	Q8BH04	Pck2	0.113168	13.788	2.72169	0.0150858	0.392409	-3.09927	Increased	Yes	No
hE2F4DN-h5xFAD vs untreated h5xFAD	Condition-only	Q8R2Y8	Ptrh2	0.210823	11.4458	2.72016	0.0151331	0.392409	-3.10209	Increased	Yes	No
hE2F4DN-h5xFAD vs untreated h5xFAD	Condition-only	P56546	Ctbp2	0.18854	10.7444	2.71876	0.0151766	0.392409	-3.10469	Increased	Yes	No
hE2F4DN-h5xFAD vs untreated h5xFAD	Condition-only	Q68FE2	Atg9a	0.119205	12.4424	2.71395	0.0153271	0.393608	-3.1136	Increased	Yes	No
hE2F4DN-h5xFAD vs untreated h5xFAD	Condition-only	Q91X84	Crtc3	0.266673	8.85482	2.71363	0.0153372	0.393608	-3.1142	Increased	Yes	No
hE2F4DN-h5xFAD vs untreated h5xFAD	Condition-only	P35279	Rab6a	-0.0798168	15.8611	-2.71229	0.0153794	0.393608	-3.11668	Decreased	Yes	No
hE2F4DN-h5xFAD vs untreated h5xFAD	Condition-only	Q99K28	Arfgap2	0.138369	11.5765	2.70875	0.0154915	0.39427	-3.12324	Increased	Yes	No
hE2F4DN-h5xFAD vs untreated h5xFAD	Condition-only	P22315	Fech	0.117506	13.7672	2.70817	0.0155097	0.39427	-3.1243	Increased	Yes	No
hE2F4DN-h5xFAD vs untreated h5xFAD	Condition-only	B1AZA5	Tmem245	0.171475	10.6989	2.70168	0.0157173	0.398207	-3.13631	Increased	Yes	No
hE2F4DN-h5xFAD vs untreated h5xFAD	Condition-only	Q9ES34	Ube3b	-0.193399	9.94146	-2.69881	0.0158102	0.399034	-3.14162	Decreased	Yes	No
hE2F4DN-h5xFAD vs untreated h5xFAD	Condition-only	Q9D1H8	Mrpl53	0.471021	8.04056	2.71384	0.0160076	0.399034	-3.10767	Increased	Yes	No
hE2F4DN-h5xFAD vs untreated h5xFAD	Condition-only	Q91WM3	Rrp9	0.55224	9.04877	2.71362	0.0160148	0.399034	-3.13771	Increased	Yes	No
hE2F4DN-h5xFAD vs untreated h5xFAD	Condition-only	Q8QZT1	Acat1	0.0940828	16.4194	2.69245	0.0160174	0.399034	-3.15338	Increased	Yes	No
hE2F4DN-h5xFAD vs untreated h5xFAD	Condition-only	Q9R008	Mvk	-0.192688	10.8738	-2.69029	0.0160883	0.399034	-3.15736	Decreased	Yes	No
hE2F4DN-h5xFAD vs untreated h5xFAD	Condition-only	Q8VE85	Prelid3a	0.287074	10.3658	2.69014	0.0160931	0.399034	-3.15763	Increased	Yes	No
hE2F4DN-h5xFAD vs untreated h5xFAD	Condition-only	Q9R0Q7	Ptges3	0.0966451	14.964	2.68672	0.0162063	0.399034	-3.16395	Increased	Yes	No
hE2F4DN-h5xFAD vs untreated h5xFAD	Condition-only	Q8BYL4	Yars2	0.152379	11.0273	2.6835	0.0163132	0.399034	-3.16989	Increased	Yes	No
hE2F4DN-h5xFAD vs untreated h5xFAD	Condition-only	Q3TIR3	Ric8a	-0.122634	12.0479	-2.68346	0.0163146	0.399034	-3.16996	Decreased	Yes	No
hE2F4DN-h5xFAD vs untreated h5xFAD	Condition-only	P39749	Fen1	0.328288	9.73554	2.68205	0.0163619	0.399034	-3.17257	Increased	Yes	No
hE2F4DN-h5xFAD vs untreated h5xFAD	Condition-only	Q8VEH6	Zng1	-0.639869	7.9704	-2.67848	0.0164818	0.399034	-3.17916	Decreased	Yes	No
hE2F4DN-h5xFAD vs untreated h5xFAD	Condition-only	Q8BH65	Dennd6a	0.384615	9.06845	2.67792	0.0165005	0.399034	-3.18018	Increased	Yes	No
hE2F4DN-h5xFAD vs untreated h5xFAD	Condition-only	Q64264	Htr1a	0.387848	9.25417	2.67678	0.0165389	0.399034	-3.18228	Increased	Yes	No
hE2F4DN-h5xFAD vs untreated h5xFAD	Condition-only	P28076	Psmb9	0.406525	9.32038	2.72127	0.0165517	0.399034	-3.15004	Increased	Yes	No
hE2F4DN-h5xFAD vs untreated h5xFAD	Condition-only	Q6NVE8	Wdr44	-0.115402	12.0876	-2.67597	0.0165666	0.399034	-3.18379	Decreased	Yes	No
hE2F4DN-h5xFAD vs untreated h5xFAD	Condition-only	Q5XJE5	Leo1	0.339328	9.01276	2.67511	0.0165956	0.399034	-3.18536	Increased	Yes	No
hE2F4DN-h5xFAD vs untreated h5xFAD	Condition-only	Q9CYK1	Wars2	0.216071	10.5073	2.67223	0.0166936	0.400117	-3.19067	Increased	Yes	No
hE2F4DN-h5xFAD vs untreated h5xFAD	Condition-only	B1AY10	Nfx1	0.293337	8.01392	2.69091	0.0167611	0.400462	-3.14907	Increased	Yes	No
hE2F4DN-h5xFAD vs untreated h5xFAD	Condition-only	Q9CU62	Smc1a	0.129661	11.2272	2.66788	0.0168426	0.401141	-3.19868	Increased	Yes	No
hE2F4DN-h5xFAD vs untreated h5xFAD	Condition-only	Q71KT5	Tm7sf2	0.395285	8.445	2.66152	0.0170628	0.405107	-3.21039	Increased	Yes	No
hE2F4DN-h5xFAD vs untreated h5xFAD	Condition-only	P70426	Rit1	0.915673	8.13285	2.72981	0.0171873	0.406785	-3.07753	Increased	Yes	No
hE2F4DN-h5xFAD vs untreated h5xFAD	Condition-only	Q80VJ2	Sra1	-0.220699	10.7564	-2.65483	0.0172976	0.407753	-3.2227	Decreased	Yes	No
hE2F4DN-h5xFAD vs untreated h5xFAD	Condition-only	P58854	Tubgcp3	0.154987	10.461	2.65373	0.0173362	0.407753	-3.22471	Increased	Yes	No
hE2F4DN-h5xFAD vs untreated h5xFAD	Condition-only	Q8BHC9	Fut11	0.254021	8.88545	2.64775	0.017549	0.410772	-3.2357	Increased	Yes	No
hE2F4DN-h5xFAD vs untreated h5xFAD	Condition-only	B0V2N1	Ptprs	-0.0970823	13.2006	-2.64647	0.0175951	0.410772	-3.23806	Decreased	Yes	No
hE2F4DN-h5xFAD vs untreated h5xFAD	Condition-only	Q8BGQ7	Aars1	-0.0763675	14.3306	-2.64434	0.0176715	0.410772	-3.24196	Decreased	Yes	No
hE2F4DN-h5xFAD vs untreated h5xFAD	Condition-only	Q9QZD4	Ercc4	0.442823	8.63083	2.64404	0.0176822	0.410772	-3.24251	Increased	Yes	No
hE2F4DN-h5xFAD vs untreated h5xFAD	Condition-only	Q8K012	Fnbp1l	0.2839	10.7207	2.63897	0.017866	0.412919	-3.25181	Increased	Yes	No
hE2F4DN-h5xFAD vs untreated h5xFAD	Condition-only	Q61686	Cbx5	0.126428	11.987	2.63723	0.0179296	0.412919	-3.25501	Increased	Yes	No
hE2F4DN-h5xFAD vs untreated h5xFAD	Condition-only	Q61282	Acan	0.361484	12.7477	2.63698	0.0179388	0.412919	-3.25547	Increased	Yes	No
hE2F4DN-h5xFAD vs untreated h5xFAD	Condition-only	Q8CB67	Lrp11	0.201854	9.51196	2.63339	0.0180704	0.414685	-3.26205	Increased	Yes	No
hE2F4DN-h5xFAD vs untreated h5xFAD	Condition-only	Q3UGC7	Eif3j1	-0.102585	13.4461	-2.63187	0.0181263	0.414707	-3.26483	Decreased	Yes	No
hE2F4DN-h5xFAD vs untreated h5xFAD	Condition-only	P35288	Rab23	0.0917758	12.6479	2.62892	0.0182356	0.415644	-3.27024	Increased	Yes	No
hE2F4DN-h5xFAD vs untreated h5xFAD	Condition-only	Q7TSK3	Pcdh8	0.260919	9.25246	2.6278	0.0182773	0.415644	-3.27229	Increased	Yes	No
hE2F4DN-h5xFAD vs untreated h5xFAD	Condition-only	Q80T23	Sytl5	0.446563	7.88567	2.62365	0.0184323	0.41791	-3.27989	Increased	Yes	No
hE2F4DN-h5xFAD vs untreated h5xFAD	Condition-only	O88998	Olfm1	-0.108218	13.5102	-2.62103	0.0185308	0.418886	-3.28468	Decreased	Yes	No
hE2F4DN-h5xFAD vs untreated h5xFAD	Condition-only	Q8BYJ6	Tbc1d4	0.333614	8.27795	2.61609	0.0187182	0.421857	-3.29373	Increased	Yes	No
hE2F4DN-h5xFAD vs untreated h5xFAD	Condition-only	O35129	Phb2	0.0774791	16.0744	2.6121	0.0188707	0.424029	-3.30102	Increased	Yes	No
hE2F4DN-h5xFAD vs untreated h5xFAD	Condition-only	Q922X9	Prmt7	-0.516503	9.84587	-2.60947	0.0189718	0.425036	-3.30582	Decreased	Yes	No
hE2F4DN-h5xFAD vs untreated h5xFAD	Condition-only	P21995	Emb	0.220034	11.6915	2.59977	0.0193494	0.428411	-3.32353	Increased	Yes	No
hE2F4DN-h5xFAD vs untreated h5xFAD	Condition-only	Q80U28	Madd	-0.081724	13.7779	-2.5973	0.0194467	0.428411	-3.32803	Decreased	Yes	No
hE2F4DN-h5xFAD vs untreated h5xFAD	Condition-only	Q3U4G3	Xxylt1	-0.200248	11.147	-2.59662	0.0194734	0.428411	-3.32927	Decreased	Yes	No
hE2F4DN-h5xFAD vs untreated h5xFAD	Condition-only	Q9Z1F9	Uba2	0.118437	12.8755	2.59643	0.0194812	0.428411	-3.32962	Increased	Yes	No
hE2F4DN-h5xFAD vs untreated h5xFAD	Condition-only	P13864	Dnmt1	0.385434	9.21243	2.59603	0.019497	0.428411	-3.33035	Increased	Yes	No
hE2F4DN-h5xFAD vs untreated h5xFAD	Condition-only	P98156	Vldlr	0.316384	9.26708	2.59558	0.0195147	0.428411	-3.33117	Increased	Yes	No
hE2F4DN-h5xFAD vs untreated h5xFAD	Condition-only	P51949	Mnat1	0.593649	8.07776	2.69312	0.0195561	0.428411	-3.14479	Increased	Yes	No
hE2F4DN-h5xFAD vs untreated h5xFAD	Condition-only	Q8BVG5	Galnt14	0.685949	7.07262	2.60858	0.0197581	0.428411	-3.29676	Increased	Yes	No
hE2F4DN-h5xFAD vs untreated h5xFAD	Condition-only	Q8K3H0	Appl1	-0.0787051	13.3805	-2.58746	0.0198391	0.428411	-3.34597	Decreased	Yes	No
hE2F4DN-h5xFAD vs untreated h5xFAD	Condition-only	Q80WQ2	Vac14	0.095542	11.8855	2.58619	0.0198903	0.428411	-3.34828	Increased	Yes	No
hE2F4DN-h5xFAD vs untreated h5xFAD	Condition-only	Q6PDG5	Smarcc2	0.0916506	12.1228	2.58487	0.0199434	0.428411	-3.35068	Increased	Yes	No
hE2F4DN-h5xFAD vs untreated h5xFAD	Condition-only	Q6GQT6	Scap	0.329255	8.98196	2.58451	0.019958	0.428411	-3.35133	Increased	Yes	No
hE2F4DN-h5xFAD vs untreated h5xFAD	Condition-only	O35215	Ddt	-0.195533	13.4952	-2.58437	0.0199637	0.428411	-3.35159	Decreased	Yes	No
hE2F4DN-h5xFAD vs untreated h5xFAD	Condition-only	P56873	Znrd2	-0.166622	11.52	-2.58405	0.0199766	0.428411	-3.35217	Decreased	Yes	No
hE2F4DN-h5xFAD vs untreated h5xFAD	Condition-only	Q5FW52	Mlip	-0.261125	8.66513	-2.58332	0.0200061	0.428411	-3.3535	Decreased	Yes	No
hE2F4DN-h5xFAD vs untreated h5xFAD	Condition-only	Q8C3Q5	Shisa7	-0.138563	12.9655	-2.58273	0.0200304	0.428411	-3.35458	Decreased	Yes	No
hE2F4DN-h5xFAD vs untreated h5xFAD	Condition-only	Q8BYM5	Nlgn3	0.0743801	13.7796	2.58124	0.020091	0.428494	-3.35729	Increased	Yes	No
hE2F4DN-h5xFAD vs untreated h5xFAD	Condition-only	Q6PD28	Ppp2r5b	-0.120668	11.6639	-2.57058	0.0205298	0.434798	-3.37668	Decreased	Yes	No
hE2F4DN-h5xFAD vs untreated h5xFAD	Condition-only	Q7TMJ8	Pik3ip1	-0.295423	8.59607	-2.57031	0.020541	0.434798	-3.37716	Decreased	Yes	No
hE2F4DN-h5xFAD vs untreated h5xFAD	Condition-only	Q8K0C1	Ipo13	0.184721	9.79045	2.56808	0.0206339	0.434798	-3.38121	Increased	Yes	No
hE2F4DN-h5xFAD vs untreated h5xFAD	Condition-only	Q80ZK9	Wdtc1	-0.26494	9.64093	-2.56803	0.0206359	0.434798	-3.3813	Decreased	Yes	No
hE2F4DN-h5xFAD vs untreated h5xFAD	Condition-only	Q99K51	Pls3	-0.085784	14.4943	-2.56184	0.0208964	0.434798	-3.39254	Decreased	Yes	No
hE2F4DN-h5xFAD vs untreated h5xFAD	Condition-only	Q3TZX3	Slc25a33	-0.404891	9.17462	-2.56053	0.0209518	0.434798	-3.39492	Decreased	Yes	No
hE2F4DN-h5xFAD vs untreated h5xFAD	Condition-only	Q9CYW4	Hdhd3	0.139363	11.8985	2.56001	0.0209737	0.434798	-3.39585	Increased	Yes	No
hE2F4DN-h5xFAD vs untreated h5xFAD	Condition-only	Q8K3R3	Plcd4	-0.371396	9.2378	-2.55994	0.0209767	0.434798	-3.39598	Decreased	Yes	No
hE2F4DN-h5xFAD vs untreated h5xFAD	Condition-only	Q3TY86	Aifm3	0.130022	11.467	2.55847	0.0210394	0.434798	-3.39866	Increased	Yes	No
hE2F4DN-h5xFAD vs untreated h5xFAD	Condition-only	Q8C7K6	Pcyox1l	0.133618	12.7152	2.55795	0.0210615	0.434798	-3.3996	Increased	Yes	No
hE2F4DN-h5xFAD vs untreated h5xFAD	Condition-only	Q9DB34	Chmp2a	-0.231059	12.2058	-2.55692	0.0211052	0.434798	-3.40146	Decreased	Yes	No
hE2F4DN-h5xFAD vs untreated h5xFAD	Condition-only	Q99KK9	Hars2	0.170166	10.4298	2.55563	0.0211606	0.434798	-3.4038	Increased	Yes	No
hE2F4DN-h5xFAD vs untreated h5xFAD	Condition-only	O70566	Diaph2	0.0887233	11.6026	2.55527	0.0211761	0.434798	-3.40446	Increased	Yes	No
hE2F4DN-h5xFAD vs untreated h5xFAD	Condition-only	P56183	Rrp1	0.273357	8.91235	2.55144	0.0213404	0.434798	-3.41139	Increased	Yes	No
hE2F4DN-h5xFAD vs untreated h5xFAD	Condition-only	Q8K2J7	Rell1	0.289887	16.4985	2.55115	0.0213531	0.434798	-3.41192	Increased	Yes	No
hE2F4DN-h5xFAD vs untreated h5xFAD	Condition-only	Q62219	Tgfb1i1	0.499477	8.21106	2.54903	0.0214449	0.434798	-3.41576	Increased	Yes	No
hE2F4DN-h5xFAD vs untreated h5xFAD	Condition-only	P62482	Kcnab2	-0.118865	15.1453	-2.54722	0.0215234	0.434798	-3.41903	Decreased	Yes	No
hE2F4DN-h5xFAD vs untreated h5xFAD	Condition-only	Q9CQC8	Spg21	-0.200482	10.2467	-2.5468	0.0215416	0.434798	-3.41979	Decreased	Yes	No
hE2F4DN-h5xFAD vs untreated h5xFAD	Condition-only	Q9D8B4	Ndufa11	0.12954	13.7631	2.54659	0.021551	0.434798	-3.42018	Increased	Yes	No
hE2F4DN-h5xFAD vs untreated h5xFAD	Condition-only	Q9DB05	Napa	-0.131142	15.0535	-2.54656	0.0215521	0.434798	-3.42023	Decreased	Yes	No
hE2F4DN-h5xFAD vs untreated h5xFAD	Condition-only	P63038	Hspd1	0.0949935	17.4889	2.54395	0.0216659	0.434798	-3.42494	Increased	Yes	No
hE2F4DN-h5xFAD vs untreated h5xFAD	Condition-only	Q99JP6	Homer3	0.241873	12.5754	2.54275	0.0217188	0.434798	-3.42712	Increased	Yes	No
hE2F4DN-h5xFAD vs untreated h5xFAD	Condition-only	Q8CFI5	Pars2	0.188913	10.2877	2.54149	0.021774	0.434798	-3.4294	Increased	Yes	No
hE2F4DN-h5xFAD vs untreated h5xFAD	Condition-only	Q8C5H8	Nadk2	0.08539	12.6158	2.54066	0.0218107	0.434798	-3.43091	Increased	Yes	No
hE2F4DN-h5xFAD vs untreated h5xFAD	Condition-only	Q8K019	Bclaf1	0.106006	12.5538	2.54001	0.0218394	0.434798	-3.43208	Increased	Yes	No
hE2F4DN-h5xFAD vs untreated h5xFAD	Condition-only	Q99KI3	Emc3	0.150169	10.3425	2.539	0.0218839	0.434798	-3.4339	Increased	Yes	No
hE2F4DN-h5xFAD vs untreated h5xFAD	Condition-only	C0HK79;C0HK80	Arxes1;Arxes2	0.167967	10.959	2.53518	0.0220531	0.436268	-3.4408	Increased	Yes	No
hE2F4DN-h5xFAD vs untreated h5xFAD	Condition-only	P61080	Ube2d1	-0.334175	11.1239	-2.53393	0.0221091	0.436268	-3.44307	Decreased	Yes	No
hE2F4DN-h5xFAD vs untreated h5xFAD	Condition-only	Q8CBG9	Rnf170	0.178149	9.66958	2.53343	0.0221312	0.436268	-3.44397	Increased	Yes	No
hE2F4DN-h5xFAD vs untreated h5xFAD	Condition-only	Q9WUD1	Stub1	0.107617	12.3786	2.53031	0.0222711	0.43716	-3.4496	Increased	Yes	No
hE2F4DN-h5xFAD vs untreated h5xFAD	Condition-only	Q8BGT8	Phyhipl	0.0823738	15.7359	2.52984	0.0222923	0.43716	-3.45045	Increased	Yes	No
hE2F4DN-h5xFAD vs untreated h5xFAD	Condition-only	P56387	Dynlt3	0.475142	10.6265	2.52633	0.0224507	0.439126	-3.45679	Increased	Yes	No
hE2F4DN-h5xFAD vs untreated h5xFAD	Condition-only	Q61160	Fadd	-0.351968	9.43774	-2.56281	0.0225491	0.439184	-3.399	Decreased	Yes	No
hE2F4DN-h5xFAD vs untreated h5xFAD	Condition-only	Q01341	Adcy6	0.430432	8.28617	2.5237	0.02257	0.439184	-3.46153	Increased	Yes	No
hE2F4DN-h5xFAD vs untreated h5xFAD	Condition-only	Q9QXY6	Ehd3	0.0780529	14.9469	2.52015	0.0227321	0.441201	-3.46793	Increased	Yes	No
hE2F4DN-h5xFAD vs untreated h5xFAD	Condition-only	Q6PAL7	Ahdc1	0.313494	8.18039	2.51336	0.0230454	0.444087	-3.48017	Increased	Yes	No
hE2F4DN-h5xFAD vs untreated h5xFAD	Condition-only	Q61584	Fxr1	0.0988807	12.0755	2.51136	0.0231383	0.444087	-3.48376	Increased	Yes	No
hE2F4DN-h5xFAD vs untreated h5xFAD	Condition-only	Q3U3W5	Prmt9	-0.384709	8.56611	-2.54928	0.0231491	0.444087	-3.38271	Decreased	Yes	No
hE2F4DN-h5xFAD vs untreated h5xFAD	Condition-only	P55821	Stmn2	-0.236009	10.4502	-2.51024	0.0231906	0.444087	-3.48578	Decreased	Yes	No
hE2F4DN-h5xFAD vs untreated h5xFAD	Condition-only	Q8R127	Sccpdh	0.0891075	13.9995	2.50989	0.0232073	0.444087	-3.48642	Increased	Yes	No
hE2F4DN-h5xFAD vs untreated h5xFAD	Condition-only	Q70IV5	Synm	0.390193	7.82464	2.50894	0.0232517	0.444087	-3.48813	Increased	Yes	No
hE2F4DN-h5xFAD vs untreated h5xFAD	Condition-only	Q9JMC3	Dnaja4	-0.0861515	12.0188	-2.50807	0.0232925	0.444087	-3.4897	Decreased	Yes	No
hE2F4DN-h5xFAD vs untreated h5xFAD	Condition-only	Q6NS65	Gpr17	-0.346693	8.83733	-2.50244	0.0235579	0.448016	-3.49982	Decreased	Yes	No
hE2F4DN-h5xFAD vs untreated h5xFAD	Condition-only	Q6PGF2	Morn4	-0.360876	9.0673	-2.49995	0.0236759	0.449128	-3.50428	Decreased	Yes	No
hE2F4DN-h5xFAD vs untreated h5xFAD	Condition-only	B1AXH1	Nhsl2	0.169573	10.8372	2.49825	0.023757	0.44939	-3.50734	Increased	Yes	No
hE2F4DN-h5xFAD vs untreated h5xFAD	Condition-only	Q99KH8	Stk24	0.0952891	13.2639	2.49676	0.0238286	0.44939	-3.51002	Increased	Yes	No
hE2F4DN-h5xFAD vs untreated h5xFAD	Condition-only	O35344	Kpna3	0.0678836	13.5078	2.49345	0.0239879	0.44939	-3.51597	Increased	Yes	No
hE2F4DN-h5xFAD vs untreated h5xFAD	Condition-only	Q811U4	Mfn1	0.212824	10.1482	2.4909	0.0241112	0.44939	-3.52055	Increased	Yes	No
hE2F4DN-h5xFAD vs untreated h5xFAD	Condition-only	Q61235	Sntb2	0.307027	10.2409	2.49058	0.0241264	0.44939	-3.52111	Increased	Yes	No
hE2F4DN-h5xFAD vs untreated h5xFAD	Condition-only	Q6P5G0	Mapk4	0.394317	8.43803	2.50765	0.0241381	0.44939	-3.5076	Increased	Yes	No
hE2F4DN-h5xFAD vs untreated h5xFAD	Condition-only	Q5XJY4	Parl	0.188616	9.9632	2.48988	0.0241603	0.44939	-3.52237	Increased	Yes	No
hE2F4DN-h5xFAD vs untreated h5xFAD	Condition-only	Q4VBD2	Tapt1	0.167143	9.79944	2.48883	0.0242114	0.44939	-3.52425	Increased	Yes	No
hE2F4DN-h5xFAD vs untreated h5xFAD	Condition-only	Q8BMA6	Srp68	0.126248	11.7665	2.48716	0.024293	0.44939	-3.52726	Increased	Yes	No
hE2F4DN-h5xFAD vs untreated h5xFAD	Condition-only	Q80YR6	Rbbp8	-1.72665	13.3105	-2.50404	0.0243105	0.44939	-3.51398	Decreased	Yes	No
hE2F4DN-h5xFAD vs untreated h5xFAD	Condition-only	Q6P5E4	Uggt1	0.106192	12.4692	2.48492	0.0244024	0.44939	-3.53127	Increased	Yes	No
hE2F4DN-h5xFAD vs untreated h5xFAD	Condition-only	O09110	Map2k3	0.470924	7.45598	2.54443	0.0244483	0.44939	-3.45351	Increased	Yes	No
hE2F4DN-h5xFAD vs untreated h5xFAD	Condition-only	Q9JI18	Lrp1b	0.154921	10.4393	2.48368	0.0244635	0.44939	-3.5335	Increased	Yes	No
hE2F4DN-h5xFAD vs untreated h5xFAD	Condition-only	Q9QXL2	Kif21a	-0.093506	13.3633	-2.48193	0.0245493	0.449805	-3.53662	Decreased	Yes	No
hE2F4DN-h5xFAD vs untreated h5xFAD	Condition-only	Q9JIH2	Nup50	-0.331317	9.48027	-2.4808	0.0246052	0.449805	-3.53865	Decreased	Yes	No
hE2F4DN-h5xFAD vs untreated h5xFAD	Condition-only	Q8VD72	Ttc8	0.351664	8.64587	2.47863	0.0247125	0.450675	-3.54253	Increased	Yes	No
hE2F4DN-h5xFAD vs untreated h5xFAD	Condition-only	Q3ULF4	Spg7	0.117566	11.3937	2.47348	0.0249695	0.453091	-3.55176	Increased	Yes	No
hE2F4DN-h5xFAD vs untreated h5xFAD	Condition-only	Q3U1J4	Ddb1	-0.0731503	14.1308	-2.47254	0.0250166	0.453091	-3.55344	Decreased	Yes	No
hE2F4DN-h5xFAD vs untreated h5xFAD	Condition-only	P60762	Morf4l1	0.221769	9.21876	2.47228	0.0250298	0.453091	-3.55391	Increased	Yes	No
hE2F4DN-h5xFAD vs untreated h5xFAD	Condition-only	Q9ERL9	Gucy1a1	0.250813	9.53333	2.47118	0.025085	0.453091	-3.55588	Increased	Yes	No
hE2F4DN-h5xFAD vs untreated h5xFAD	Condition-only	Q8BX94	Osbpl2	0.107844	11.7367	2.46535	0.0253797	0.455099	-3.56629	Increased	Yes	No
hE2F4DN-h5xFAD vs untreated h5xFAD	Condition-only	Q9CRD0	Ociad1	0.110111	13.4937	2.46421	0.025438	0.455099	-3.56833	Increased	Yes	No
hE2F4DN-h5xFAD vs untreated h5xFAD	Condition-only	O89110	Casp8	-0.48191	7.62608	-2.4636	0.0254689	0.455099	-3.56941	Decreased	Yes	No
hE2F4DN-h5xFAD vs untreated h5xFAD	Condition-only	Q11136	Pepd	-0.0969344	13.1404	-2.4632	0.0254892	0.455099	-3.57012	Decreased	Yes	No
hE2F4DN-h5xFAD vs untreated h5xFAD	Condition-only	Q08890	Ids	0.12375	10.7521	2.46304	0.0254976	0.455099	-3.57042	Increased	Yes	No
hE2F4DN-h5xFAD vs untreated h5xFAD	Condition-only	P56379	Atp5mj	0.408679	12.9477	2.46101	0.0256017	0.455879	-3.57405	Increased	Yes	No
hE2F4DN-h5xFAD vs untreated h5xFAD	Condition-only	Q5NCX5	Neurl4	-0.177483	8.83569	-2.45907	0.025701	0.456571	-3.5775	Decreased	Yes	No
hE2F4DN-h5xFAD vs untreated h5xFAD	Condition-only	Q8BTF8	Ralyl	0.22001	10.8136	2.4507	0.0261357	0.458679	-3.59243	Increased	Yes	No
hE2F4DN-h5xFAD vs untreated h5xFAD	Condition-only	P11214	Plat	0.37315	9.07002	2.44961	0.0261928	0.458679	-3.59438	Increased	Yes	No
hE2F4DN-h5xFAD vs untreated h5xFAD	Condition-only	Q8BL66	Eea1	0.0904782	12.2781	2.44885	0.0262323	0.458679	-3.59572	Increased	Yes	No
hE2F4DN-h5xFAD vs untreated h5xFAD	Condition-only	Q9CQS8	Sec61b	-0.282193	9.09739	-2.44772	0.0262918	0.458679	-3.59774	Decreased	Yes	No
hE2F4DN-h5xFAD vs untreated h5xFAD	Condition-only	Q8BG58	P4htm	0.335642	8.72736	2.44766	0.0262949	0.458679	-3.59784	Increased	Yes	No
hE2F4DN-h5xFAD vs untreated h5xFAD	Condition-only	P04925	Prnp	-0.112603	14.5163	-2.44739	0.0263093	0.458679	-3.59833	Decreased	Yes	No
hE2F4DN-h5xFAD vs untreated h5xFAD	Condition-only	Q8CIM3	D2hgdh	0.55819	8.35081	2.50181	0.0264972	0.458679	-3.46225	Increased	Yes	No
hE2F4DN-h5xFAD vs untreated h5xFAD	Condition-only	P51175	Ppox	0.177226	11.2597	2.4424	0.026573	0.458679	-3.60721	Increased	Yes	No
hE2F4DN-h5xFAD vs untreated h5xFAD	Condition-only	Q810B9	Slitrk3	0.339928	7.83648	2.44045	0.0266771	0.458679	-3.61069	Increased	Yes	No
hE2F4DN-h5xFAD vs untreated h5xFAD	Condition-only	Q9WTK7	Stk11	0.0928412	10.9592	2.44044	0.0266777	0.458679	-3.6107	Increased	Yes	No
hE2F4DN-h5xFAD vs untreated h5xFAD	Condition-only	Q80ZJ6	Zer1	-0.117459	11.6231	-2.43888	0.0267609	0.458679	-3.61347	Decreased	Yes	No
hE2F4DN-h5xFAD vs untreated h5xFAD	Condition-only	Q9D164	Fxyd6	0.332901	11.7511	2.43814	0.0268004	0.458679	-3.61479	Increased	Yes	No
hE2F4DN-h5xFAD vs untreated h5xFAD	Condition-only	Q6DID5	Pwwp3a	0.716871	8.04095	2.43793	0.0268116	0.458679	-3.61516	Increased	Yes	No
hE2F4DN-h5xFAD vs untreated h5xFAD	Condition-only	Q8BQU6	Gjc2	-0.443687	8.75638	-2.43656	0.0268851	0.458679	-3.6176	Decreased	Yes	No
hE2F4DN-h5xFAD vs untreated h5xFAD	Condition-only	Q64327	Mea1	-0.168149	10.641	-2.4359	0.0269208	0.458679	-3.61877	Decreased	Yes	No
hE2F4DN-h5xFAD vs untreated h5xFAD	Condition-only	Q9R0Q4	Morf4l2	0.459795	8.39468	2.43537	0.0269495	0.458679	-3.61972	Increased	Yes	No
hE2F4DN-h5xFAD vs untreated h5xFAD	Condition-only	Q3UUD2	Spry3	0.43548	7.7137	2.58955	0.0269697	0.458679	-3.42999	Increased	Yes	No
hE2F4DN-h5xFAD vs untreated h5xFAD	Condition-only	Q8BQ30	Ppp1r18	-0.286127	9.34185	-2.43461	0.0269904	0.458679	-3.62107	Decreased	Yes	No
hE2F4DN-h5xFAD vs untreated h5xFAD	Condition-only	Q3UHL1	Camkv	-0.110562	16.4578	-2.43201	0.0271308	0.458679	-3.62569	Decreased	Yes	No
hE2F4DN-h5xFAD vs untreated h5xFAD	Condition-only	P21661	Pcsk2	0.173303	10.3446	2.4285	0.0273215	0.458679	-3.63191	Increased	Yes	No
hE2F4DN-h5xFAD vs untreated h5xFAD	Condition-only	Q80V03	Adck5	0.1928	8.91429	2.42839	0.0273277	0.458679	-3.63212	Increased	Yes	No
hE2F4DN-h5xFAD vs untreated h5xFAD	Condition-only	Q9JM14	Nt5c	-0.0956225	13.989	-2.42833	0.0273308	0.458679	-3.63222	Decreased	Yes	No
hE2F4DN-h5xFAD vs untreated h5xFAD	Condition-only	O88951	Lin7b	-0.130454	11.9755	-2.42692	0.0274077	0.458679	-3.63472	Decreased	Yes	No
hE2F4DN-h5xFAD vs untreated h5xFAD	Condition-only	Q9EQZ7	Rims2	0.27004	11.1515	2.42635	0.027439	0.458679	-3.63573	Increased	Yes	No
hE2F4DN-h5xFAD vs untreated h5xFAD	Condition-only	Q60872	Eif1a	-0.109259	12.2606	-2.42619	0.027448	0.458679	-3.63602	Decreased	Yes	No
hE2F4DN-h5xFAD vs untreated h5xFAD	Condition-only	Q80YA3	Ddhd1	0.126171	11.0212	2.42544	0.0274892	0.458679	-3.63736	Increased	Yes	No
hE2F4DN-h5xFAD vs untreated h5xFAD	Condition-only	P07214	Sparc	-0.202189	10.9257	-2.42445	0.0275433	0.458679	-3.6391	Decreased	Yes	No
hE2F4DN-h5xFAD vs untreated h5xFAD	Condition-only	A2A8U2	Tmem201	0.29683	9.23019	2.42431	0.0275512	0.458679	-3.63936	Increased	Yes	No
hE2F4DN-h5xFAD vs untreated h5xFAD	Condition-only	Q02105	C1qc	-0.242307	14.6302	-2.42293	0.0276271	0.458679	-3.6418	Decreased	Yes	No
hE2F4DN-h5xFAD vs untreated h5xFAD	Condition-only	Q61048	Wbp4	0.933096	7.92507	2.42087	0.0277406	0.458679	-3.64545	Increased	Yes	No
hE2F4DN-h5xFAD vs untreated h5xFAD	Condition-only	Q8BZB2	Ppcdc	0.314972	9.34905	2.41972	0.0278048	0.458679	-3.6475	Increased	Yes	No
hE2F4DN-h5xFAD vs untreated h5xFAD	Condition-only	Q8BTU1	Cfap20	0.209915	10.349	2.41922	0.0278321	0.458679	-3.64837	Increased	Yes	No
hE2F4DN-h5xFAD vs untreated h5xFAD	Condition-only	Q8C0Y0	Ppp4r4	0.11189	10.709	2.41837	0.0278797	0.458679	-3.64989	Increased	Yes	No
hE2F4DN-h5xFAD vs untreated h5xFAD	Condition-only	Q9QZ06	Tollip	0.0788056	14.4158	2.41827	0.0278852	0.458679	-3.65007	Increased	Yes	No
hE2F4DN-h5xFAD vs untreated h5xFAD	Condition-only	Q3UHG7	Dennd11	-0.144116	9.93996	-2.41631	0.027994	0.459467	-3.65353	Decreased	Yes	No
hE2F4DN-h5xFAD vs untreated h5xFAD	Condition-only	Q3TDD9	Ppp1r21	-0.080695	13.7431	-2.41173	0.028251	0.462139	-3.66164	Decreased	Yes	No
hE2F4DN-h5xFAD vs untreated h5xFAD	Condition-only	Q8K411	Pitrm1	0.0992857	12.0069	2.40965	0.0283684	0.462139	-3.66533	Increased	Yes	No
hE2F4DN-h5xFAD vs untreated h5xFAD	Condition-only	Q0HA38	Ttc21b	1.71901	6.0092	2.52185	0.0283811	0.462139	-3.41261	Increased	Yes	No
hE2F4DN-h5xFAD vs untreated h5xFAD	Condition-only	P38585	Ttl	0.12646	10.6673	2.40906	0.0284017	0.462139	-3.66637	Increased	Yes	No
hE2F4DN-h5xFAD vs untreated h5xFAD	Condition-only	Q9DCZ1	Gmpr	-0.156398	13.893	-2.40566	0.028595	0.463833	-3.67239	Decreased	Yes	No
hE2F4DN-h5xFAD vs untreated h5xFAD	Condition-only	P11404	Fabp3	-0.128982	15.7421	-2.40506	0.0286287	0.463833	-3.67344	Decreased	Yes	No
hE2F4DN-h5xFAD vs untreated h5xFAD	Condition-only	Q64008	Rab34	0.276616	9.68233	2.40207	0.0287998	0.464721	-3.67873	Increased	Yes	No
hE2F4DN-h5xFAD vs untreated h5xFAD	Condition-only	Q2VWQ2	Nell1	-0.695825	6.30717	-2.45573	0.0288992	0.464721	-3.53888	Decreased	Yes	No
hE2F4DN-h5xFAD vs untreated h5xFAD	Condition-only	Q99LC9	Pex6	0.21544	10.0348	2.40021	0.0289064	0.464721	-3.68201	Increased	Yes	No
hE2F4DN-h5xFAD vs untreated h5xFAD	Condition-only	Q9D071	Mms19	0.167721	10.9254	2.39981	0.0289296	0.464721	-3.68272	Increased	Yes	No
hE2F4DN-h5xFAD vs untreated h5xFAD	Condition-only	Q8C1Y8	Ccz1	-0.115794	10.8793	-2.39799	0.0290346	0.464806	-3.68593	Decreased	Yes	No
hE2F4DN-h5xFAD vs untreated h5xFAD	Condition-only	Q6P1B1	Xpnpep1	0.092541	13.6188	2.39759	0.029058	0.464806	-3.68665	Increased	Yes	No
hE2F4DN-h5xFAD vs untreated h5xFAD	Condition-only	Q9D6E4	Ttc9b	0.160877	10.7101	2.3933	0.0293066	0.466237	-3.69421	Increased	Yes	No
hE2F4DN-h5xFAD vs untreated h5xFAD	Condition-only	P70340	Smad1	-0.727417	7.95789	-2.42674	0.0293253	0.466237	-3.63385	Decreased	Yes	No
hE2F4DN-h5xFAD vs untreated h5xFAD	Condition-only	Q3U1V6	Uevld	-0.11954	9.88302	-2.39238	0.0293604	0.466237	-3.69583	Decreased	Yes	No
hE2F4DN-h5xFAD vs untreated h5xFAD	Condition-only	Q07409	Cntn3	0.175372	9.35308	2.3879	0.0296232	0.466237	-3.70373	Increased	Yes	No
hE2F4DN-h5xFAD vs untreated h5xFAD	Condition-only	Q8VE38	Oxnad1	0.184509	14.1856	2.38646	0.0297079	0.466237	-3.70626	Increased	Yes	No
hE2F4DN-h5xFAD vs untreated h5xFAD	Condition-only	Q8BJY1	Psmd5	0.0865279	13.2546	2.38599	0.0297356	0.466237	-3.70709	Increased	Yes	No
hE2F4DN-h5xFAD vs untreated h5xFAD	Condition-only	Q8C9B9	Dido1	0.274031	8.4415	2.38337	0.029891	0.466237	-3.71171	Increased	Yes	No
hE2F4DN-h5xFAD vs untreated h5xFAD	Condition-only	Q9DCM4	Dnal4	-0.17275	10.283	-2.38242	0.0299476	0.466237	-3.71339	Decreased	Yes	No
hE2F4DN-h5xFAD vs untreated h5xFAD	Condition-only	Q8C6E0	Cfap36	-0.111065	11.5101	-2.3824	0.0299484	0.466237	-3.71341	Decreased	Yes	No
hE2F4DN-h5xFAD vs untreated h5xFAD	Condition-only	Q8CGY8	Ogt	-0.103157	14.3691	-2.38185	0.0299815	0.466237	-3.71439	Decreased	Yes	No
hE2F4DN-h5xFAD vs untreated h5xFAD	Condition-only	P63318	Prkcg	-0.131728	16.0168	-2.38105	0.0300287	0.466237	-3.71579	Decreased	Yes	No
hE2F4DN-h5xFAD vs untreated h5xFAD	Condition-only	O54781	Srpk2	-0.0876664	12.4269	-2.38103	0.03003	0.466237	-3.71583	Decreased	Yes	No
hE2F4DN-h5xFAD vs untreated h5xFAD	Condition-only	Q60749	Khdrbs1	0.121364	14.3083	2.3802	0.0300794	0.466237	-3.71728	Increased	Yes	No
hE2F4DN-h5xFAD vs untreated h5xFAD	Condition-only	Q925H0	Asic2	-0.587504	8.38278	-2.37868	0.0301705	0.466237	-3.71996	Decreased	Yes	No
hE2F4DN-h5xFAD vs untreated h5xFAD	Condition-only	Q7M6Z0	Rtn4rl2	-0.130897	11.2856	-2.37834	0.0301908	0.466237	-3.72056	Decreased	Yes	No
hE2F4DN-h5xFAD vs untreated h5xFAD	Condition-only	Q03157	Aplp1	-0.108031	12.9594	-2.37733	0.0302517	0.466237	-3.72234	Decreased	Yes	No
hE2F4DN-h5xFAD vs untreated h5xFAD	Condition-only	E9PUN2	Nrxn2	0.359737	8.7517	2.37679	0.0302842	0.466237	-3.7233	Increased	Yes	No
hE2F4DN-h5xFAD vs untreated h5xFAD	Condition-only	Q9D772	Fam219a	0.176463	9.59254	2.376	0.0303318	0.466237	-3.72469	Increased	Yes	No
hE2F4DN-h5xFAD vs untreated h5xFAD	Condition-only	P70202	Lxn	-0.099667	15.2317	-2.37597	0.0303336	0.466237	-3.72474	Decreased	Yes	No
hE2F4DN-h5xFAD vs untreated h5xFAD	Condition-only	Q60864	Stip1	0.0830272	15.8874	2.37507	0.0303879	0.466237	-3.72632	Increased	Yes	No
hE2F4DN-h5xFAD vs untreated h5xFAD	Condition-only	P70404	Idh3g	0.0871495	16.2657	2.37413	0.0304443	0.466237	-3.72797	Increased	Yes	No
hE2F4DN-h5xFAD vs untreated h5xFAD	Condition-only	Q9DBK7	Uba7	-0.622398	6.75956	-2.44918	0.0306384	0.468259	-3.66875	Decreased	Yes	No
hE2F4DN-h5xFAD vs untreated h5xFAD	Condition-only	Q62086	Pon2	0.128169	11.9291	2.36654	0.0309063	0.470568	-3.74131	Increased	Yes	No
hE2F4DN-h5xFAD vs untreated h5xFAD	Condition-only	Q80WB5	Ntaq1	0.259753	10.0367	2.36631	0.0309203	0.470568	-3.7417	Increased	Yes	No
hE2F4DN-h5xFAD vs untreated h5xFAD	Condition-only	Q9WVJ5	Crybb1	-0.20302	9.43921	-2.36532	0.0309809	0.470568	-3.74344	Decreased	Yes	No
hE2F4DN-h5xFAD vs untreated h5xFAD	Condition-only	Q8R1N4	Nudcd3	-0.0943376	12.8242	-2.36377	0.0310761	0.470568	-3.74615	Decreased	Yes	No
hE2F4DN-h5xFAD vs untreated h5xFAD	Condition-only	Q8CGC4	Lsm14b	0.171072	10.1671	2.36337	0.0311011	0.470568	-3.74687	Increased	Yes	No
hE2F4DN-h5xFAD vs untreated h5xFAD	Condition-only	Q9CQF3	Nudt21	0.0912754	12.4507	2.35963	0.0313319	0.471604	-3.75341	Increased	Yes	No
hE2F4DN-h5xFAD vs untreated h5xFAD	Condition-only	Q99NF3	Cep41	0.245174	9.61717	2.35855	0.0313992	0.471604	-3.75531	Increased	Yes	No
hE2F4DN-h5xFAD vs untreated h5xFAD	Condition-only	Q60700	Map3k12	0.400968	8.94741	2.35829	0.0314155	0.471604	-3.75577	Increased	Yes	No
hE2F4DN-h5xFAD vs untreated h5xFAD	Condition-only	Q8BLF1	Nceh1	-0.0966815	13.9455	-2.35822	0.0314195	0.471604	-3.75588	Decreased	Yes	No
hE2F4DN-h5xFAD vs untreated h5xFAD	Condition-only	Q3UHI4	Tmed8	0.157638	10.4126	2.35268	0.0317665	0.475867	-3.7656	Increased	Yes	No
hE2F4DN-h5xFAD vs untreated h5xFAD	Condition-only	Q61469	Plpp1	0.308916	9.69758	2.35066	0.0318933	0.47682	-3.76912	Increased	Yes	No
hE2F4DN-h5xFAD vs untreated h5xFAD	Condition-only	P59266	Fitm2	0.590197	8.6085	2.34887	0.0320068	0.477517	-3.77226	Increased	Yes	No
hE2F4DN-h5xFAD vs untreated h5xFAD	Condition-only	Q67BT3	Slc13a5	0.326788	9.6734	2.34793	0.0320663	0.477517	-3.77391	Increased	Yes	No
hE2F4DN-h5xFAD vs untreated h5xFAD	Condition-only	P40630	Tfam	0.113387	13.4233	2.34649	0.0321574	0.47793	-3.77641	Increased	Yes	No
hE2F4DN-h5xFAD vs untreated h5xFAD	Condition-only	Q99LX0	Park7	-0.107913	16.7846	-2.3424	0.0324187	0.479417	-3.78357	Decreased	Yes	No
hE2F4DN-h5xFAD vs untreated h5xFAD	Condition-only	Q69Z99	Znf512	0.184377	10.0931	2.34155	0.0324734	0.479417	-3.78506	Increased	Yes	No
hE2F4DN-h5xFAD vs untreated h5xFAD	Condition-only	Q0PHV7	Dact3	0.295548	9.13868	2.33962	0.0325973	0.479417	-3.78842	Increased	Yes	No
hE2F4DN-h5xFAD vs untreated h5xFAD	Condition-only	O08807	Prdx4	0.270373	11.0299	2.3385	0.0326697	0.479417	-3.79038	Increased	Yes	No
hE2F4DN-h5xFAD vs untreated h5xFAD	Condition-only	Q61120	Shc3	-0.201342	11.9064	-2.33827	0.0326843	0.479417	-3.79078	Decreased	Yes	No
hE2F4DN-h5xFAD vs untreated h5xFAD	Condition-only	Q3UVR3	Ttbk2	0.530948	8.48235	2.35251	0.0327173	0.479417	-3.74543	Increased	Yes	No
hE2F4DN-h5xFAD vs untreated h5xFAD	Condition-only	Q9D6R2	Idh3a	0.0616049	17.5815	2.33753	0.0327323	0.479417	-3.79208	Increased	Yes	No
hE2F4DN-h5xFAD vs untreated h5xFAD	Condition-only	Q99MK8	Grk2	0.0840566	13.3285	2.33702	0.0327654	0.479417	-3.79297	Increased	Yes	No
hE2F4DN-h5xFAD vs untreated h5xFAD	Condition-only	Q922E4	Pcyt2	-0.0858759	12.8045	-2.33329	0.0330072	0.481499	-3.79946	Decreased	Yes	No
hE2F4DN-h5xFAD vs untreated h5xFAD	Condition-only	Q9D9V7	Dennd6b	0.881084	7.16652	2.38438	0.0330353	0.481499	-3.62502	Increased	Yes	No
hE2F4DN-h5xFAD vs untreated h5xFAD	Condition-only	Q9R061	Nubp2	0.223033	10.0674	2.33076	0.0331725	0.482261	-3.80388	Increased	Yes	No
hE2F4DN-h5xFAD vs untreated h5xFAD	Condition-only	Q9JJF3	Riox1	0.29772	9.38449	2.33011	0.0332153	0.482261	-3.80501	Increased	Yes	No
hE2F4DN-h5xFAD vs untreated h5xFAD	Condition-only	Q6P3A8	Bckdhb	0.118703	11.2512	2.32881	0.0333003	0.482567	-3.80727	Increased	Yes	No
hE2F4DN-h5xFAD vs untreated h5xFAD	Condition-only	Q61923	Kcna6	0.203857	10.0579	2.32329	0.0336652	0.486815	-3.81689	Increased	Yes	No
hE2F4DN-h5xFAD vs untreated h5xFAD	Condition-only	Q9JIX8	Acin1	0.0947297	11.9695	2.32243	0.0337224	0.486815	-3.81839	Increased	Yes	No
hE2F4DN-h5xFAD vs untreated h5xFAD	Condition-only	Q9D394	Rufy3	-0.0675687	14.524	-2.32065	0.0338407	0.48759	-3.82148	Decreased	Yes	No
hE2F4DN-h5xFAD vs untreated h5xFAD	Condition-only	Q80UK0	Sestd1	0.165491	10.4749	2.31952	0.0339161	0.487627	-3.82344	Increased	Yes	No
hE2F4DN-h5xFAD vs untreated h5xFAD	Condition-only	Q3UDE2	Ttll12	0.102891	12.0081	2.3177	0.034038	0.487627	-3.82661	Increased	Yes	No
hE2F4DN-h5xFAD vs untreated h5xFAD	Condition-only	Q8VED5	TREMBL:Q8VED5	0.156487	10.4889	2.31661	0.0341113	0.487627	-3.82851	Increased	Yes	No
hE2F4DN-h5xFAD vs untreated h5xFAD	Condition-only	Q80ZW2	Them6	0.199954	12.1638	2.31604	0.0341495	0.487627	-3.82949	Increased	Yes	No
hE2F4DN-h5xFAD vs untreated h5xFAD	Condition-only	Q9JM13	Rabgef1	0.113688	11.2826	2.31564	0.0341768	0.487627	-3.8302	Increased	Yes	No
hE2F4DN-h5xFAD vs untreated h5xFAD	Condition-only	Q9JIY2	Cbll1	-0.464382	7.86364	-2.45044	0.0342308	0.487627	-3.65864	Decreased	Yes	No
hE2F4DN-h5xFAD vs untreated h5xFAD	Condition-only	Q80ZD9	Amigo2	0.308757	10.3193	2.31203	0.0344204	0.489405	-3.83646	Increased	Yes	No
hE2F4DN-h5xFAD vs untreated h5xFAD	Condition-only	Q60989	Xiap	0.658707	7.92762	2.34178	0.0344988	0.489598	-3.73505	Increased	Yes	No
hE2F4DN-h5xFAD vs untreated h5xFAD	Condition-only	P70268	Pkn1	0.127716	11.6801	2.30886	0.0346358	0.490252	-3.84196	Increased	Yes	No
hE2F4DN-h5xFAD vs untreated h5xFAD	Condition-only	Q91Y11	Pcdha9	-0.24171	9.11041	-2.30829	0.0346748	0.490252	-3.84296	Decreased	Yes	No
hE2F4DN-h5xFAD vs untreated h5xFAD	Condition-only	Q08274	Dmwd	0.114647	11.6168	2.306	0.0348314	0.491546	-3.84693	Increased	Yes	No
hE2F4DN-h5xFAD vs untreated h5xFAD	Condition-only	Q6GQS1	Slc25a23	0.107234	13.5179	2.30408	0.0349632	0.492486	-3.85026	Increased	Yes	No
hE2F4DN-h5xFAD vs untreated h5xFAD	Condition-only	Q6GU68	Islr	0.625174	7.56232	2.32845	0.0353853	0.495803	-3.80054	Increased	Yes	No
hE2F4DN-h5xFAD vs untreated h5xFAD	Condition-only	O88291	Znf326	-0.112044	10.6219	-2.29788	0.0353923	0.495803	-3.861	Decreased	Yes	No
hE2F4DN-h5xFAD vs untreated h5xFAD	Condition-only	Q9D6J3	Yju2	0.47987	7.75486	2.36928	0.0354468	0.495803	-3.66862	Increased	Yes	No
hE2F4DN-h5xFAD vs untreated h5xFAD	Condition-only	Q80TN7	Nav3	0.273557	8.20625	2.29688	0.0354614	0.495803	-3.86272	Increased	Yes	No
hE2F4DN-h5xFAD vs untreated h5xFAD	Condition-only	Q922P8	Tmem132a	0.175604	10.7125	2.29478	0.0356083	0.496219	-3.86636	Increased	Yes	No
hE2F4DN-h5xFAD vs untreated h5xFAD	Condition-only	O35621	Pmm1	0.0911692	13.4196	2.29431	0.0356416	0.496219	-3.86719	Increased	Yes	No
hE2F4DN-h5xFAD vs untreated h5xFAD	Condition-only	O54786	Dffa	0.352152	9.01819	2.29364	0.0356883	0.496219	-3.86834	Increased	Yes	No
hE2F4DN-h5xFAD vs untreated h5xFAD	Condition-only	P70408	Cdh10	0.115737	11.1067	2.29176	0.0358203	0.497139	-3.87159	Increased	Yes	No
hE2F4DN-h5xFAD vs untreated h5xFAD	Condition-only	Q8BWY4	Mblac1	-0.24365	9.2283	-2.28933	0.0359918	0.497958	-3.8758	Decreased	Yes	No
hE2F4DN-h5xFAD vs untreated h5xFAD	Condition-only	Q8BIV3	Ranbp6	-0.174709	10.5341	-2.28905	0.0360113	0.497958	-3.87627	Decreased	Yes	No
hE2F4DN-h5xFAD vs untreated h5xFAD	Condition-only	Q9D0B5	Tstd3	-0.159686	11.0545	-2.28655	0.0361883	0.4988	-3.88059	Decreased	Yes	No
hE2F4DN-h5xFAD vs untreated h5xFAD	Condition-only	Q9QZD8	Slc25a10	0.112039	12.1652	2.28633	0.0362043	0.4988	-3.88098	Increased	Yes	No
hE2F4DN-h5xFAD vs untreated h5xFAD	Condition-only	Q1LZI2	Slc35f3	0.406899	7.56616	2.29793	0.0363686	0.500151	-3.83862	Increased	Yes	No
hE2F4DN-h5xFAD vs untreated h5xFAD	Condition-only	O54754	Aox1	0.30565	8.95425	2.28161	0.0365409	0.50081	-3.88912	Increased	Yes	No
hE2F4DN-h5xFAD vs untreated h5xFAD	Condition-only	P63139	Nfyb	0.529973	9.27611	2.28083	0.0365967	0.50081	-3.89046	Increased	Yes	No
hE2F4DN-h5xFAD vs untreated h5xFAD	Condition-only	Q6ZWQ0	Syne2	0.378248	9.77529	2.28021	0.0366415	0.50081	-3.89154	Increased	Yes	No
hE2F4DN-h5xFAD vs untreated h5xFAD	Condition-only	P27671	Rasgrf1	0.0976372	11.9433	2.27965	0.0366818	0.50081	-3.89251	Increased	Yes	No
hE2F4DN-h5xFAD vs untreated h5xFAD	Condition-only	Q3TZX8	Nol9	0.206145	9.7412	2.27846	0.0367673	0.50107	-3.89455	Increased	Yes	No
hE2F4DN-h5xFAD vs untreated h5xFAD	Condition-only	Q99KQ4	Nampt	0.096126	13.6723	2.27654	0.0369059	0.50174	-3.89786	Increased	Yes	No
hE2F4DN-h5xFAD vs untreated h5xFAD	Condition-only	Q3THG9	Aarsd1	-0.112821	11.438	-2.27594	0.0369493	0.50174	-3.8989	Decreased	Yes	No
hE2F4DN-h5xFAD vs untreated h5xFAD	Condition-only	Q9D358	Acp1	0.101781	14.647	2.27458	0.0370479	0.502176	-3.90124	Increased	Yes	No
hE2F4DN-h5xFAD vs untreated h5xFAD	Condition-only	Q61371	Ift88	0.244423	8.95846	2.27282	0.0371756	0.5025	-3.90427	Increased	Yes	No
hE2F4DN-h5xFAD vs untreated h5xFAD	Condition-only	Q9D187	Ciao2b	0.135573	10.5127	2.27242	0.037205	0.5025	-3.90496	Increased	Yes	No
hE2F4DN-h5xFAD vs untreated h5xFAD	Condition-only	Q68EF0	Rab3ip	0.16271	10.9474	2.27108	0.0373028	0.502922	-3.90727	Increased	Yes	No
hE2F4DN-h5xFAD vs untreated h5xFAD	Condition-only	Q8R3F5	Mcat	-0.118238	11.1129	-2.26909	0.0374486	0.503987	-3.9107	Decreased	Yes	No
hE2F4DN-h5xFAD vs untreated h5xFAD	Condition-only	Q6PGA0	Rcor3	0.263246	9.1854	2.26623	0.0376591	0.504668	-3.91562	Increased	Yes	No
hE2F4DN-h5xFAD vs untreated h5xFAD	Condition-only	Q8QZS1	Hibch	-0.0817852	13.146	-2.26444	0.0377912	0.504668	-3.9187	Decreased	Yes	No
hE2F4DN-h5xFAD vs untreated h5xFAD	Condition-only	Q9Z0D9	Cx3cr1	-0.641506	10.176	-2.3115	0.0378414	0.504668	-3.8779	Decreased	Yes	No
hE2F4DN-h5xFAD vs untreated h5xFAD	Condition-only	Q8BGR6	Arl15	0.207996	12.2585	2.26371	0.0378446	0.504668	-3.91994	Increased	Yes	No
hE2F4DN-h5xFAD vs untreated h5xFAD	Condition-only	Q80W21	Gstm7	-0.222541	12.8424	-2.26362	0.0378516	0.504668	-3.9201	Decreased	Yes	No
hE2F4DN-h5xFAD vs untreated h5xFAD	Condition-only	Q05CL8	Larp7	0.122351	9.66386	2.26155	0.038005	0.504668	-3.92365	Increased	Yes	No
hE2F4DN-h5xFAD vs untreated h5xFAD	Condition-only	O89053	Coro1a	-0.0730237	16.35	-2.26118	0.0380327	0.504668	-3.9243	Decreased	Yes	No
