## Supplementary material for "E2F4 gene therapy reverses established synaptic and cognitive deficits and remodels learning-associated signaling in Alzheimer’s disease mice": Table S2 (part 2 of 3)

### Sheet: Primary_DN_vs_FAD (continued)
Contrast	Model	Protein	Gene	logFC	AveExpr	t	P.Value	adj.P.Val	B	Direction	Nominal_P_lt_0.05	FDR_lt_0.05
hE2F4DN-h5xFAD vs untreated h5xFAD	Condition-only	Q9CRB8	Mtfp1	0.167255	13.7082	2.25966	0.0381462	0.504668	-3.92691	Increased	Yes	No
hE2F4DN-h5xFAD vs untreated h5xFAD	Condition-only	Q8VD12	Znf385a	0.258244	10.7365	2.25959	0.0381514	0.504668	-3.92703	Increased	Yes	No
hE2F4DN-h5xFAD vs untreated h5xFAD	Condition-only	Q3UQN2	Fcho2	0.209933	10.0245	2.25928	0.0381741	0.504668	-3.92756	Increased	Yes	No
hE2F4DN-h5xFAD vs untreated h5xFAD	Condition-only	P11930	Nudt19	0.219616	10.2113	2.25712	0.0383356	0.504668	-3.93126	Increased	Yes	No
hE2F4DN-h5xFAD vs untreated h5xFAD	Condition-only	Q80X80	C2cd2l	-0.0723995	13.4326	-2.25629	0.0383983	0.504668	-3.9327	Decreased	Yes	No
hE2F4DN-h5xFAD vs untreated h5xFAD	Condition-only	P50571	Gabrb1	-0.215423	12.2986	-2.25607	0.038415	0.504668	-3.93308	Decreased	Yes	No
hE2F4DN-h5xFAD vs untreated h5xFAD	Condition-only	O35526	Stx1a	0.107715	16.3215	2.25578	0.0384366	0.504668	-3.93357	Increased	Yes	No
hE2F4DN-h5xFAD vs untreated h5xFAD	Condition-only	Q69ZA1	Cdk13	-0.283946	9.26339	-2.25444	0.0385371	0.504668	-3.93586	Decreased	Yes	No
hE2F4DN-h5xFAD vs untreated h5xFAD	Condition-only	Q8BX10	Pgam5	0.147136	15.1923	2.2519	0.0387291	0.504668	-3.94023	Increased	Yes	No
hE2F4DN-h5xFAD vs untreated h5xFAD	Condition-only	P20491	Fcer1g	-0.307904	9.59979	-2.37796	0.0387453	0.504668	-3.7574	Decreased	Yes	No
hE2F4DN-h5xFAD vs untreated h5xFAD	Condition-only	Q61578	Fdxr	0.116831	12.3672	2.251	0.0387968	0.504668	-3.94176	Increased	Yes	No
hE2F4DN-h5xFAD vs untreated h5xFAD	Condition-only	Q9QZF2	Gpc1	-0.154051	12.8462	-2.25071	0.0388193	0.504668	-3.94227	Decreased	Yes	No
hE2F4DN-h5xFAD vs untreated h5xFAD	Condition-only	Q9EPQ7	Stard5	0.162082	10.5599	2.25007	0.0388677	0.504668	-3.94336	Increased	Yes	No
hE2F4DN-h5xFAD vs untreated h5xFAD	Condition-only	P00520	Abl1	-0.321969	8.05279	-2.24961	0.0389029	0.504668	-3.94416	Decreased	Yes	No
hE2F4DN-h5xFAD vs untreated h5xFAD	Condition-only	Q91W90	Txndc5	0.087379	12.4113	2.24658	0.0391336	0.506513	-3.94934	Increased	Yes	No
hE2F4DN-h5xFAD vs untreated h5xFAD	Condition-only	Q9D051	Pdhb	0.0705328	17.1502	2.24598	0.0391793	0.506513	-3.95037	Increased	Yes	No
hE2F4DN-h5xFAD vs untreated h5xFAD	Condition-only	P0C0S6;Q3THW5	H2az1;H2az2	-0.166369	13.1596	-2.24232	0.0394603	0.508306	-3.95664	Decreased	Yes	No
hE2F4DN-h5xFAD vs untreated h5xFAD	Condition-only	Q9D7N9	Apmap	0.109302	13.3035	2.2419	0.0394922	0.508306	-3.95735	Increased	Yes	No
hE2F4DN-h5xFAD vs untreated h5xFAD	Condition-only	Q8BJW5	Nol11	0.494432	8.22503	2.30871	0.0395676	0.508306	-3.86553	Increased	Yes	No
hE2F4DN-h5xFAD vs untreated h5xFAD	Condition-only	Q91W50	Csde1	0.0683164	13.2838	2.24067	0.0395873	0.508306	-3.95945	Increased	Yes	No
hE2F4DN-h5xFAD vs untreated h5xFAD	Condition-only	Q61210	Arhgef1	0.137328	11.1636	2.23866	0.0397428	0.509436	-3.96289	Increased	Yes	No
hE2F4DN-h5xFAD vs untreated h5xFAD	Condition-only	P62077	Timm8b	0.791856	8.22283	2.40022	0.0398815	0.510348	-3.57937	Increased	Yes	No
hE2F4DN-h5xFAD vs untreated h5xFAD	Condition-only	Q7TSZ8	Nacc1	-0.304833	10.3092	-2.23009	0.0404117	0.514393	-3.97752	Decreased	Yes	No
hE2F4DN-h5xFAD vs untreated h5xFAD	Condition-only	Q811Q9	Pcyt1b	-0.248533	9.11182	-2.22975	0.0404386	0.514393	-3.9781	Decreased	Yes	No
hE2F4DN-h5xFAD vs untreated h5xFAD	Condition-only	Q8K0P3	Meak7	-0.159067	10.6881	-2.22905	0.0404937	0.514393	-3.9793	Decreased	Yes	No
hE2F4DN-h5xFAD vs untreated h5xFAD	Condition-only	Q91YK0	Lrrc49	0.428438	8.81543	2.22871	0.0405212	0.514393	-3.97989	Increased	Yes	No
hE2F4DN-h5xFAD vs untreated h5xFAD	Condition-only	Q6NSW3	Sphkap	0.165723	11.0152	2.22849	0.0405382	0.514393	-3.98026	Increased	Yes	No
hE2F4DN-h5xFAD vs untreated h5xFAD	Condition-only	P60670	Nploc4	0.100872	11.551	2.22541	0.0407818	0.51602	-3.9855	Increased	Yes	No
hE2F4DN-h5xFAD vs untreated h5xFAD	Condition-only	Q7TMS5	Abcg2	0.114656	11.154	2.22514	0.0408032	0.51602	-3.98596	Increased	Yes	No
hE2F4DN-h5xFAD vs untreated h5xFAD	Condition-only	Q7TN79	Akap7	0.208076	9.86267	2.22386	0.0409052	0.516445	-3.98815	Increased	Yes	No
hE2F4DN-h5xFAD vs untreated h5xFAD	Condition-only	Q3TIU4	Pde12	0.120248	10.7537	2.22148	0.0410947	0.517972	-3.9922	Increased	Yes	No
hE2F4DN-h5xFAD vs untreated h5xFAD	Condition-only	Q8BP00	Iqcb1	0.144013	10.3878	2.21998	0.0412149	0.51798	-3.99475	Increased	Yes	No
hE2F4DN-h5xFAD vs untreated h5xFAD	Condition-only	Q9D486	Cmip	0.179085	9.38942	2.21976	0.0412326	0.51798	-3.99513	Increased	Yes	No
hE2F4DN-h5xFAD vs untreated h5xFAD	Condition-only	O55022	Pgrmc1	0.124843	15.6882	2.21682	0.0414695	0.519487	-4.00014	Increased	Yes	No
hE2F4DN-h5xFAD vs untreated h5xFAD	Condition-only	Q6P5H6	Frmd5	0.279698	9.25901	2.21596	0.0415383	0.519487	-4.0016	Increased	Yes	No
hE2F4DN-h5xFAD vs untreated h5xFAD	Condition-only	Q8R502	Lrrc8c	0.129579	10.9894	2.21571	0.041559	0.519487	-4.00203	Increased	Yes	No
hE2F4DN-h5xFAD vs untreated h5xFAD	Condition-only	Q91ZE0	Tmlhe	0.240043	8.73889	2.21212	0.0418494	0.522253	-4.00812	Increased	Yes	No
hE2F4DN-h5xFAD vs untreated h5xFAD	Condition-only	Q99LB7	Sardh	0.132819	10.1714	2.21024	0.042003	0.523051	-4.01133	Increased	Yes	No
hE2F4DN-h5xFAD vs untreated h5xFAD	Condition-only	O08800	Serpinb8	0.634552	8.19122	2.22221	0.0420703	0.523051	-3.96626	Increased	Yes	No
hE2F4DN-h5xFAD vs untreated h5xFAD	Condition-only	P15388	Kcnc1	-0.198293	11.5577	-2.20817	0.0421721	0.523051	-4.01484	Decreased	Yes	No
hE2F4DN-h5xFAD vs untreated h5xFAD	Condition-only	P48678	Lmna	0.139116	13.8639	2.20743	0.0422328	0.523051	-4.0161	Increased	Yes	No
hE2F4DN-h5xFAD vs untreated h5xFAD	Condition-only	Q5M8N4	Sdr39u1	0.141391	11.9223	2.2071	0.0422598	0.523051	-4.01666	Increased	Yes	No
hE2F4DN-h5xFAD vs untreated h5xFAD	Condition-only	Q9DCL8	Ppp1r2	0.0822162	14.0805	2.20448	0.0424753	0.524858	-4.0211	Increased	Yes	No
hE2F4DN-h5xFAD vs untreated h5xFAD	Condition-only	Q9DBJ6	Josd1	1.28572	8.00286	2.29032	0.0427523	0.52518	-3.76763	Increased	Yes	No
hE2F4DN-h5xFAD vs untreated h5xFAD	Condition-only	P97864	Casp7	0.477878	7.94795	2.20004	0.0428426	0.52518	-4.02863	Increased	Yes	No
hE2F4DN-h5xFAD vs untreated h5xFAD	Condition-only	Q3UA37	Qrich1	0.139167	9.44347	2.19895	0.0429332	0.52518	-4.03048	Increased	Yes	No
hE2F4DN-h5xFAD vs untreated h5xFAD	Condition-only	Q3UMR5	Mcu	0.088016	14.4165	2.19882	0.0429439	0.52518	-4.03069	Increased	Yes	No
hE2F4DN-h5xFAD vs untreated h5xFAD	Condition-only	P35123	Usp4	-0.07832	11.0098	-2.19832	0.0429854	0.52518	-4.03154	Decreased	Yes	No
hE2F4DN-h5xFAD vs untreated h5xFAD	Condition-only	Q68ED2	Grm7	-0.0849981	12.2725	-2.19751	0.0430535	0.52518	-4.03292	Decreased	Yes	No
hE2F4DN-h5xFAD vs untreated h5xFAD	Condition-only	P58069	Rasa2	0.128669	10.6279	2.19746	0.043057	0.52518	-4.03299	Increased	Yes	No
hE2F4DN-h5xFAD vs untreated h5xFAD	Condition-only	Q8CHR6	Dpyd	0.355753	10.2737	2.19709	0.0430884	0.52518	-4.03363	Increased	Yes	No
hE2F4DN-h5xFAD vs untreated h5xFAD	Condition-only	P0DP26;P0DP27;P0DP28	Calm1;Calm2;Calm3	-0.111556	19.5888	-2.19662	0.0431274	0.52518	-4.03442	Decreased	Yes	No
hE2F4DN-h5xFAD vs untreated h5xFAD	Condition-only	P51912	Slc1a5	-0.51303	8.19684	-2.25597	0.0435251	0.528743	-3.98471	Decreased	Yes	No
hE2F4DN-h5xFAD vs untreated h5xFAD	Condition-only	Q60900	Elavl3	0.103862	11.9645	2.19147	0.04356	0.528743	-4.04314	Increased	Yes	No
hE2F4DN-h5xFAD vs untreated h5xFAD	Condition-only	Q8VDD9	Phip	-0.630397	7.24716	-2.25311	0.0437499	0.528898	-3.85187	Decreased	Yes	No
hE2F4DN-h5xFAD vs untreated h5xFAD	Condition-only	Q8CAK3	Shfl	0.136769	11.7543	2.18831	0.0438273	0.528898	-4.04848	Increased	Yes	No
hE2F4DN-h5xFAD vs untreated h5xFAD	Condition-only	Q9CZD5	Mtif3	0.239438	9.21192	2.18823	0.0438339	0.528898	-4.04861	Increased	Yes	No
hE2F4DN-h5xFAD vs untreated h5xFAD	Condition-only	Q8K3D3	Swi5	-0.787411	9.55442	-2.3423	0.043853	0.528898	-3.6587	Decreased	Yes	No
hE2F4DN-h5xFAD vs untreated h5xFAD	Condition-only	P55194	Sh3bp1	0.121491	9.4737	2.18374	0.0442169	0.53137	-4.0562	Increased	Yes	No
hE2F4DN-h5xFAD vs untreated h5xFAD	Condition-only	Q8CEE7	Rdh13	0.2167	10.1503	2.18328	0.0442556	0.53137	-4.05697	Increased	Yes	No
hE2F4DN-h5xFAD vs untreated h5xFAD	Condition-only	Q9WV30	Nfat5	-0.178009	8.77409	-2.18313	0.0442691	0.53137	-4.05723	Decreased	Yes	No
hE2F4DN-h5xFAD vs untreated h5xFAD	Condition-only	Q6NVG1	Lpcat4	-0.194493	9.65346	-2.18133	0.0444234	0.531458	-4.06027	Decreased	Yes	No
hE2F4DN-h5xFAD vs untreated h5xFAD	Condition-only	Q6DFV3	Arhgap21	0.0895639	12.9479	2.18018	0.0445225	0.531458	-4.06221	Increased	Yes	No
hE2F4DN-h5xFAD vs untreated h5xFAD	Condition-only	E9Q7E2	Arid2	-0.471986	7.86231	-2.18013	0.0445268	0.531458	-4.0623	Decreased	Yes	No
hE2F4DN-h5xFAD vs untreated h5xFAD	Condition-only	O88844	Idh1	-0.122527	15.2928	-2.17962	0.0445702	0.531458	-4.06315	Decreased	Yes	No
hE2F4DN-h5xFAD vs untreated h5xFAD	Condition-only	Q921G8	Tubgcp2	0.160098	11.0137	2.17895	0.0446284	0.531458	-4.06428	Increased	Yes	No
hE2F4DN-h5xFAD vs untreated h5xFAD	Condition-only	P62500	Tsc22d1	-0.140679	9.98966	-2.1779	0.0447187	0.531695	-4.06605	Decreased	Yes	No
hE2F4DN-h5xFAD vs untreated h5xFAD	Condition-only	O35454	Clcn6	-0.143321	11.6645	-2.17623	0.0448632	0.531761	-4.06886	Decreased	Yes	No
hE2F4DN-h5xFAD vs untreated h5xFAD	Condition-only	Q3TX08	Trmt1	0.34995	8.58848	2.17621	0.0448651	0.531761	-4.0689	Increased	Yes	No
hE2F4DN-h5xFAD vs untreated h5xFAD	Condition-only	Q7TPM6	Fsd1	-0.101879	12.8772	-2.17429	0.0450319	0.532902	-4.07213	Decreased	Yes	No
hE2F4DN-h5xFAD vs untreated h5xFAD	Condition-only	Q8VCB2	Med25	-0.460863	9.10228	-2.19969	0.0451253	0.533171	-3.96948	Decreased	Yes	No
hE2F4DN-h5xFAD vs untreated h5xFAD	Condition-only	A3KGB4	Tbc1d8b	0.15529	10.3822	2.17195	0.0452357	0.53364	-4.07607	Increased	Yes	No
hE2F4DN-h5xFAD vs untreated h5xFAD	Condition-only	Q8VDN2	Atp1a1	0.0737721	17.422	2.17035	0.0453762	0.534462	-4.07877	Increased	Yes	No
hE2F4DN-h5xFAD vs untreated h5xFAD	Condition-only	Q9EPE9	Atp13a1	0.114141	11.3178	2.166	0.0457586	0.53708	-4.08608	Increased	Yes	No
hE2F4DN-h5xFAD vs untreated h5xFAD	Condition-only	Q8CD10	Micu2	0.697474	7.28081	2.20783	0.0458327	0.53708	-4.01343	Increased	Yes	No
hE2F4DN-h5xFAD vs untreated h5xFAD	Condition-only	P43277	H1-3	-0.110939	17.6437	-2.16447	0.0458936	0.53708	-4.08865	Decreased	Yes	No
hE2F4DN-h5xFAD vs untreated h5xFAD	Condition-only	E9Q4S1	Pde8b	0.2262	9.2009	2.16385	0.0459487	0.53708	-4.0897	Increased	Yes	No
hE2F4DN-h5xFAD vs untreated h5xFAD	Condition-only	Q99JR1	Sfxn1	0.0760373	14.5221	2.16379	0.0459541	0.53708	-4.0898	Increased	Yes	No
hE2F4DN-h5xFAD vs untreated h5xFAD	Condition-only	Q91WK0	Lrrfip2	-0.253935	10.2079	-2.16274	0.0460472	0.537336	-4.09156	Decreased	Yes	No
hE2F4DN-h5xFAD vs untreated h5xFAD	Condition-only	Q8CGA4	Mturn	-0.604853	10.3669	-2.16143	0.0461636	0.537863	-4.09376	Decreased	Yes	No
hE2F4DN-h5xFAD vs untreated h5xFAD	Condition-only	Q6PB44	Ptpn23	0.0833427	11.7983	2.15956	0.0463309	0.538531	-4.09691	Increased	Yes	No
hE2F4DN-h5xFAD vs untreated h5xFAD	Condition-only	Q9CPV3	Mrpl42	0.310194	9.00427	2.15919	0.0463636	0.538531	-4.09752	Increased	Yes	No
hE2F4DN-h5xFAD vs untreated h5xFAD	Condition-only	Q8CFE2	Hpf1	0.237695	8.58478	2.15743	0.0465206	0.539007	-4.10047	Increased	Yes	No
hE2F4DN-h5xFAD vs untreated h5xFAD	Condition-only	Q9EQF6	Dpysl5	0.149393	15.48	2.15664	0.0465922	0.539007	-4.10181	Increased	Yes	No
hE2F4DN-h5xFAD vs untreated h5xFAD	Condition-only	Q80W47	Wipi2	0.101245	12.5894	2.15634	0.0466187	0.539007	-4.1023	Increased	Yes	No
hE2F4DN-h5xFAD vs untreated h5xFAD	Condition-only	Q8R326	Pspc1	0.0697102	13.506	2.15504	0.0467356	0.539532	-4.10448	Increased	Yes	No
hE2F4DN-h5xFAD vs untreated h5xFAD	Condition-only	Q64012	Raly	0.187969	11.5681	2.1527	0.0469467	0.540356	-4.1084	Increased	Yes	No
hE2F4DN-h5xFAD vs untreated h5xFAD	Condition-only	Q99JF5	Mvd	-0.171699	10.679	-2.15266	0.0469502	0.540356	-4.10847	Decreased	Yes	No
hE2F4DN-h5xFAD vs untreated h5xFAD	Condition-only	Q8K353	Cystm1	-0.143248	11.5049	-2.14918	0.0472661	0.541953	-4.1143	Decreased	Yes	No
hE2F4DN-h5xFAD vs untreated h5xFAD	Condition-only	O09044	Snap23	-0.160993	10.4184	-2.14793	0.0473795	0.541953	-4.11639	Decreased	Yes	No
hE2F4DN-h5xFAD vs untreated h5xFAD	Condition-only	Q3TY60	Fam131b	0.108563	11.9739	2.14752	0.0474169	0.541953	-4.11707	Increased	Yes	No
hE2F4DN-h5xFAD vs untreated h5xFAD	Condition-only	Q9CPT3	Nanp	0.146113	9.79461	2.14724	0.0474428	0.541953	-4.11755	Increased	Yes	No
hE2F4DN-h5xFAD vs untreated h5xFAD	Condition-only	Q9R0M6	Rab9a	0.0810335	14.7543	2.14719	0.0474478	0.541953	-4.11764	Increased	Yes	No
hE2F4DN-h5xFAD vs untreated h5xFAD	Condition-only	Q8BZ36	Rint1	0.329486	8.83293	2.1441	0.0477305	0.542777	-4.12281	Increased	Yes	No
hE2F4DN-h5xFAD vs untreated h5xFAD	Condition-only	P61021	Rab5b	-0.0800712	14.2063	-2.14268	0.0478606	0.542777	-4.12517	Decreased	Yes	No
hE2F4DN-h5xFAD vs untreated h5xFAD	Condition-only	Q9D7M1	Gid8	-0.659172	8.62839	-2.15392	0.0479166	0.542777	-4.07962	Decreased	Yes	No
hE2F4DN-h5xFAD vs untreated h5xFAD	Condition-only	P0C027;P0C028	Nudt10;Nudt11	0.106346	12.5775	2.14137	0.0479819	0.542777	-4.12737	Increased	Yes	No
hE2F4DN-h5xFAD vs untreated h5xFAD	Condition-only	Q922D8	Mthfd1	0.095449	13.5992	2.1397	0.0481358	0.542777	-4.13016	Increased	Yes	No
hE2F4DN-h5xFAD vs untreated h5xFAD	Condition-only	Q3URE1	Acsf3	0.102794	12.2373	2.13892	0.0482077	0.542777	-4.13145	Increased	Yes	No
hE2F4DN-h5xFAD vs untreated h5xFAD	Condition-only	Q6PE15	Abhd10	0.118916	12.6269	2.13862	0.0482354	0.542777	-4.13195	Increased	Yes	No
hE2F4DN-h5xFAD vs untreated h5xFAD	Condition-only	Q7TQ33	Rgmb	0.562175	8.23835	2.24861	0.0482915	0.542777	-3.87641	Increased	Yes	No
hE2F4DN-h5xFAD vs untreated h5xFAD	Condition-only	O70496	Clcn7	-0.160036	9.95672	-2.13786	0.0483061	0.542777	-4.13323	Decreased	Yes	No
hE2F4DN-h5xFAD vs untreated h5xFAD	Condition-only	P22933	Gabrd	0.277759	9.8315	2.1375	0.0483398	0.542777	-4.13383	Increased	Yes	No
hE2F4DN-h5xFAD vs untreated h5xFAD	Condition-only	P11835	Itgb2	-0.195512	11.79	-2.13665	0.0484183	0.542777	-4.13524	Decreased	Yes	No
hE2F4DN-h5xFAD vs untreated h5xFAD	Condition-only	Q9BCZ4	Selenos	-0.324018	8.19661	-2.13631	0.0484503	0.542777	-4.13581	Decreased	Yes	No
hE2F4DN-h5xFAD vs untreated h5xFAD	Condition-only	Q9WTP2	Spry4	-0.265382	8.74483	-2.13626	0.0484546	0.542777	-4.13589	Decreased	Yes	No
hE2F4DN-h5xFAD vs untreated h5xFAD	Condition-only	P35951	Ldlr	-0.363753	8.37181	-2.14695	0.048554	0.543086	-4.12658	Decreased	Yes	No
hE2F4DN-h5xFAD vs untreated h5xFAD	Condition-only	P62751	Rpl23a	0.112629	14.7338	2.13356	0.0487073	0.543994	-4.14041	Increased	Yes	No
hE2F4DN-h5xFAD vs untreated h5xFAD	Condition-only	Q9DB73	Cyb5r1	-0.117289	13.3515	-2.13256	0.0488005	0.54423	-4.14207	Decreased	Yes	No
hE2F4DN-h5xFAD vs untreated h5xFAD	Condition-only	Q64299	Ccn3	0.657271	8.88168	2.12967	0.0490718	0.545891	-4.14688	Increased	Yes	No
hE2F4DN-h5xFAD vs untreated h5xFAD	Condition-only	P63040	Cplx1	0.151944	15.5121	2.12944	0.049094	0.545891	-4.14728	Increased	Yes	No
hE2F4DN-h5xFAD vs untreated h5xFAD	Condition-only	Q6GYP7	Ralgapa1	-0.0756783	11.5998	-2.12734	0.0492915	0.546403	-4.15076	Decreased	Yes	No
hE2F4DN-h5xFAD vs untreated h5xFAD	Condition-only	Q641P0	Actr3b	-0.125924	14.0322	-2.12629	0.0493909	0.546403	-4.15251	Decreased	Yes	No
hE2F4DN-h5xFAD vs untreated h5xFAD	Condition-only	Q8BLJ3	Plcxd3	0.144127	12.7084	2.12524	0.0494904	0.546403	-4.15426	Increased	Yes	No
hE2F4DN-h5xFAD vs untreated h5xFAD	Condition-only	Q0VBL3	Rbm15	0.128199	9.97561	2.12521	0.0494932	0.546403	-4.15431	Increased	Yes	No
hE2F4DN-h5xFAD vs untreated h5xFAD	Condition-only	Q8K0D5	Gfm1	0.0714261	11.9963	2.12506	0.0495081	0.546403	-4.15457	Increased	Yes	No
hE2F4DN-h5xFAD vs untreated h5xFAD	Condition-only	O35350	Capn1	-0.132038	11.5468	-2.12331	0.0496742	0.546403	-4.15748	Decreased	Yes	No
hE2F4DN-h5xFAD vs untreated h5xFAD	Condition-only	Q8BP47	Nars1	-0.0618488	14.2235	-2.1231	0.0496946	0.546403	-4.15783	Decreased	Yes	No
hE2F4DN-h5xFAD vs untreated h5xFAD	Condition-only	O54834	Arhgap6	0.450082	9.32801	2.12241	0.0497604	0.546403	-4.15898	Increased	Yes	No
hE2F4DN-h5xFAD vs untreated h5xFAD	Condition-only	Q9CQV1	Pam16	-1.23415	6.90602	-2.26452	0.0498054	0.546403	-3.76483	Decreased	Yes	No
hE2F4DN-h5xFAD vs untreated h5xFAD	Condition-only	P63046	Sult4a1	-0.0782164	12.5169	-2.12074	0.0499199	0.546403	-4.16176	Decreased	Yes	No
hE2F4DN-h5xFAD vs untreated h5xFAD	Condition-only	P43247	Msh2	0.180924	9.34841	2.12017	0.0499742	0.546403	-4.1627	Increased	Yes	No
hE2F4DN-h5xFAD vs untreated h5xFAD	Condition-only	Q8BH55	Thnsl1	0.101663	12.073	2.11952	0.0500363	0.546403	-4.16378	Increased	No	No
hE2F4DN-h5xFAD vs untreated h5xFAD	Condition-only	Q9CQF4	Mtres1	0.0787322	11.4691	2.11905	0.0500809	0.546403	-4.16455	Increased	No	No
hE2F4DN-h5xFAD vs untreated h5xFAD	Condition-only	Q9JHU9	Isyna1	0.125296	13.3609	2.11638	0.0503376	0.547844	-4.16899	Increased	No	No
hE2F4DN-h5xFAD vs untreated h5xFAD	Condition-only	Q9EQW7	Kif13a	-0.495313	7.6632	-2.11617	0.0503582	0.547844	-4.16934	Decreased	No	No
hE2F4DN-h5xFAD vs untreated h5xFAD	Condition-only	P17897	Lyz1	1.18455	7.67156	2.22286	0.0504479	0.548031	-3.8519	Increased	No	No
hE2F4DN-h5xFAD vs untreated h5xFAD	Condition-only	Q8C8N2	Scai	0.0972	13.5407	2.11412	0.0505566	0.548423	-4.17275	Increased	No	No
hE2F4DN-h5xFAD vs untreated h5xFAD	Condition-only	Q8K400	Stxbp5	0.0845829	12.6514	2.1112	0.0508397	0.550702	-4.17759	Increased	No	No
hE2F4DN-h5xFAD vs untreated h5xFAD	Condition-only	O35643	Ap1b1	0.0745983	14.9899	2.10892	0.051062	0.552144	-4.18137	Increased	No	No
hE2F4DN-h5xFAD vs untreated h5xFAD	Condition-only	Q60676	Ppp5c	0.0635408	13.9721	2.10808	0.0511444	0.552144	-4.18277	Increased	No	No
hE2F4DN-h5xFAD vs untreated h5xFAD	Condition-only	Q61324	Arnt2	0.243178	8.61124	2.10759	0.0511922	0.552144	-4.18358	Increased	No	No
hE2F4DN-h5xFAD vs untreated h5xFAD	Condition-only	Q91Z40	Gbp7	-0.28182	8.8479	-2.1057	0.0513769	0.553346	-4.1867	Decreased	No	No
hE2F4DN-h5xFAD vs untreated h5xFAD	Condition-only	Q8C0D5	Efl1	0.0976418	11.6615	2.10435	0.0515102	0.553991	-4.18894	Increased	No	No
hE2F4DN-h5xFAD vs untreated h5xFAD	Condition-only	Q3ULJ0	Gpd1l	-0.0695904	15.1432	-2.1023	0.0517125	0.555376	-4.19234	Decreased	No	No
hE2F4DN-h5xFAD vs untreated h5xFAD	Condition-only	O35488	Slc27a2	0.193163	9.21418	2.09796	0.052143	0.558337	-4.19951	Increased	No	No
hE2F4DN-h5xFAD vs untreated h5xFAD	Condition-only	Q91YV9	Pgap4	0.242014	8.66803	2.09762	0.0521764	0.558337	-4.20007	Increased	No	No
hE2F4DN-h5xFAD vs untreated h5xFAD	Condition-only	Q9WUD8	Faim	0.143705	11.2287	2.09686	0.0522526	0.558337	-4.20133	Increased	No	No
hE2F4DN-h5xFAD vs untreated h5xFAD	Condition-only	Q64213	Sf1	0.105262	12.7105	2.09654	0.052284	0.558337	-4.20185	Increased	No	No
hE2F4DN-h5xFAD vs untreated h5xFAD	Condition-only	Q80TT8	Cul9	-0.242032	9.87225	-2.09339	0.0525999	0.559909	-4.20706	Decreased	No	No
hE2F4DN-h5xFAD vs untreated h5xFAD	Condition-only	Q9QXX4	Slc25a13	0.314009	15.2022	2.09285	0.0526536	0.559909	-4.20795	Increased	No	No
hE2F4DN-h5xFAD vs untreated h5xFAD	Condition-only	P48453	Ppp3cb	-0.0885733	17.4549	-2.09285	0.0526537	0.559909	-4.20795	Decreased	No	No
hE2F4DN-h5xFAD vs untreated h5xFAD	Condition-only	Q9DBS2	Tprg1l	-0.0971325	13.7321	-2.08857	0.0530856	0.563297	-4.21502	Decreased	No	No
hE2F4DN-h5xFAD vs untreated h5xFAD	Condition-only	Q8R373	Clmp	0.279585	8.86698	2.08821	0.0531215	0.563297	-4.2156	Increased	No	No
hE2F4DN-h5xFAD vs untreated h5xFAD	Condition-only	Q8BR86	Kirrel3	0.249274	8.74997	2.0853	0.0534168	0.565634	-4.22039	Increased	No	No
hE2F4DN-h5xFAD vs untreated h5xFAD	Condition-only	Q61165	Slc9a1	0.0899102	11.8961	2.08357	0.0535937	0.565748	-4.22325	Increased	No	No
hE2F4DN-h5xFAD vs untreated h5xFAD	Condition-only	Q9CYT6	Cap2	-0.0794328	15.8812	-2.08343	0.0536072	0.565748	-4.22347	Decreased	No	No
hE2F4DN-h5xFAD vs untreated h5xFAD	Condition-only	Q09143	Slc7a1	-0.202412	10.0015	-2.08299	0.0536524	0.565748	-4.2242	Decreased	No	No
hE2F4DN-h5xFAD vs untreated h5xFAD	Condition-only	Q6RHR9	Magi1	0.0935355	11.1635	2.08105	0.0538516	0.567057	-4.2274	Increased	No	No
hE2F4DN-h5xFAD vs untreated h5xFAD	Condition-only	Q8R016	Blmh	0.0875229	14.2999	2.08023	0.0539352	0.567146	-4.22874	Increased	No	No
hE2F4DN-h5xFAD vs untreated h5xFAD	Condition-only	Q5DTX6	Jcad	0.339565	9.79061	2.07857	0.054106	0.56815	-4.23147	Increased	No	No
hE2F4DN-h5xFAD vs untreated h5xFAD	Condition-only	Q3U9G9	Lbr	0.185162	9.90618	2.07759	0.0542066	0.568221	-4.23308	Increased	No	No
hE2F4DN-h5xFAD vs untreated h5xFAD	Condition-only	Q9JHU4	Dync1h1	-0.0685675	15.5825	-2.07705	0.0542632	0.568221	-4.23398	Decreased	No	No
hE2F4DN-h5xFAD vs untreated h5xFAD	Condition-only	P63101	Ywhaz	-0.108199	19.5291	-2.07519	0.0544554	0.569444	-4.23703	Decreased	No	No
hE2F4DN-h5xFAD vs untreated h5xFAD	Condition-only	Q60803	Traf3	0.153726	10.4637	2.07362	0.0546176	0.570349	-4.2396	Increased	No	No
hE2F4DN-h5xFAD vs untreated h5xFAD	Condition-only	Q8BG26	Rusc1	-0.289526	8.42432	-2.07278	0.0547054	0.570478	-4.24099	Decreased	No	No
hE2F4DN-h5xFAD vs untreated h5xFAD	Condition-only	P00405	Mtco2	0.21321	18.1035	2.07024	0.0549702	0.571387	-4.24516	Increased	No	No
hE2F4DN-h5xFAD vs untreated h5xFAD	Condition-only	O54950	Prkag1	0.11766	11.7656	2.06952	0.0550455	0.571387	-4.24634	Increased	No	No
hE2F4DN-h5xFAD vs untreated h5xFAD	Condition-only	Q922H1	Prmt3	0.144854	10.27	2.06903	0.0550962	0.571387	-4.24713	Increased	No	No
hE2F4DN-h5xFAD vs untreated h5xFAD	Condition-only	Q8K0C9	Gmds	0.110669	11.6267	2.06821	0.0551825	0.571387	-4.24849	Increased	No	No
hE2F4DN-h5xFAD vs untreated h5xFAD	Condition-only	P17918	Pcna	0.174458	10.4312	2.06725	0.055283	0.571387	-4.25006	Increased	No	No
hE2F4DN-h5xFAD vs untreated h5xFAD	Condition-only	Q3UBG2	Pid1	0.124492	9.64433	2.06649	0.0553628	0.571387	-4.2513	Increased	No	No
hE2F4DN-h5xFAD vs untreated h5xFAD	Condition-only	Q56A08	Gpkow	0.264025	8.36147	2.06622	0.0553914	0.571387	-4.25175	Increased	No	No
hE2F4DN-h5xFAD vs untreated h5xFAD	Condition-only	Q99MR0	Actl6b	0.0907384	11.7679	2.06616	0.055398	0.571387	-4.25185	Increased	No	No
hE2F4DN-h5xFAD vs untreated h5xFAD	Condition-only	Q62507	Coch	0.698144	7.90266	2.08818	0.0555321	0.571988	-4.1954	Increased	No	No
hE2F4DN-h5xFAD vs untreated h5xFAD	Condition-only	P07901	Hsp90aa1	0.0868259	17.3994	2.06347	0.055682	0.572363	-4.25626	Increased	No	No
hE2F4DN-h5xFAD vs untreated h5xFAD	Condition-only	G5E8P0	Tubgcp6	0.235478	9.31121	2.06311	0.0557201	0.572363	-4.25685	Increased	No	No
hE2F4DN-h5xFAD vs untreated h5xFAD	Condition-only	P14115	Rpl27a	0.114984	14.6346	2.06057	0.0559893	0.574056	-4.26101	Increased	No	No
hE2F4DN-h5xFAD vs untreated h5xFAD	Condition-only	Q3UHK1	Slc2a13	0.0896653	11.8031	2.06012	0.056037	0.574056	-4.26174	Increased	No	No
hE2F4DN-h5xFAD vs untreated h5xFAD	Condition-only	Q60780	Gas7	-0.0764587	13.0063	-2.05859	0.0562001	0.574643	-4.26425	Decreased	No	No
hE2F4DN-h5xFAD vs untreated h5xFAD	Condition-only	Q99LH2	Ptdss1	-0.116261	10.31	-2.05815	0.0562465	0.574643	-4.26496	Decreased	No	No
hE2F4DN-h5xFAD vs untreated h5xFAD	Condition-only	Q3U2J5	Camkmt	-0.284897	9.06508	-2.0565	0.0564224	0.574791	-4.26765	Decreased	No	No
hE2F4DN-h5xFAD vs untreated h5xFAD	Condition-only	Q8K2C8	Gpat4	-0.386703	8.63119	-2.05641	0.0564319	0.574791	-4.2678	Decreased	No	No
hE2F4DN-h5xFAD vs untreated h5xFAD	Condition-only	O88809	Dcx	0.278223	8.25302	2.0553	0.0565512	0.574791	-4.26962	Increased	No	No
hE2F4DN-h5xFAD vs untreated h5xFAD	Condition-only	Q8R554	Otud7a	0.087979	11.1954	2.05501	0.0565819	0.574791	-4.27008	Increased	No	No
hE2F4DN-h5xFAD vs untreated h5xFAD	Condition-only	Q9CY52	Thg1l	0.192134	9.98242	2.05446	0.0566416	0.574791	-4.27099	Increased	No	No
hE2F4DN-h5xFAD vs untreated h5xFAD	Condition-only	Q9D2D7	Znf687	0.662023	8.24959	2.05021	0.0570992	0.578374	-4.27793	Increased	No	No
hE2F4DN-h5xFAD vs untreated h5xFAD	Condition-only	Q8BWU5	Osgep	0.178773	10.2945	2.04976	0.057148	0.578374	-4.27866	Increased	No	No
hE2F4DN-h5xFAD vs untreated h5xFAD	Condition-only	Q9CQV6	Map1lc3b	-0.144254	14.806	-2.04675	0.0574743	0.580028	-4.28356	Decreased	No	No
hE2F4DN-h5xFAD vs untreated h5xFAD	Condition-only	Q80TA1	Selenoi	0.214626	10.9905	2.04672	0.0574783	0.580028	-4.28362	Increased	No	No
hE2F4DN-h5xFAD vs untreated h5xFAD	Condition-only	Q9Z210	Pex11b	0.139362	10.2447	2.04582	0.0575761	0.580028	-4.28509	Increased	No	No
hE2F4DN-h5xFAD vs untreated h5xFAD	Condition-only	P97412	Lyst	0.110989	9.95378	2.04451	0.057719	0.580028	-4.28722	Increased	No	No
hE2F4DN-h5xFAD vs untreated h5xFAD	Condition-only	Q91WM2	Hdhd5	0.150085	9.77727	2.04141	0.0580589	0.580028	-4.29228	Increased	No	No
hE2F4DN-h5xFAD vs untreated h5xFAD	Condition-only	Q9WVQ5	Apip	0.209066	9.77556	2.04133	0.0580672	0.580028	-4.2924	Increased	No	No
hE2F4DN-h5xFAD vs untreated h5xFAD	Condition-only	Q8K394	Plcl2	0.0728572	12.7958	2.04115	0.0580871	0.580028	-4.29269	Increased	No	No
hE2F4DN-h5xFAD vs untreated h5xFAD	Condition-only	Q9ESL4	Map3k20	0.26185	8.838	2.03966	0.0582506	0.580028	-4.29511	Increased	No	No
hE2F4DN-h5xFAD vs untreated h5xFAD	Condition-only	Q9ERB5	Slco1c1	0.401795	9.7823	2.03919	0.0583028	0.580028	-4.29588	Increased	No	No
hE2F4DN-h5xFAD vs untreated h5xFAD	Condition-only	Q8R059	Gale	-0.147306	10.3327	-2.03876	0.05835	0.580028	-4.29658	Decreased	No	No
hE2F4DN-h5xFAD vs untreated h5xFAD	Condition-only	Q8R0Z5	Slc25a28	0.607471	6.97679	2.09208	0.0583579	0.580028	-4.20925	Increased	No	No
hE2F4DN-h5xFAD vs untreated h5xFAD	Condition-only	Q6P6N5	Spred3	-0.388221	8.28954	-2.03794	0.0584403	0.580028	-4.29791	Decreased	No	No
hE2F4DN-h5xFAD vs untreated h5xFAD	Condition-only	P97411	Ica1	0.0635542	11.7971	2.03765	0.0584725	0.580028	-4.29838	Increased	No	No
hE2F4DN-h5xFAD vs untreated h5xFAD	Condition-only	Q9D3L0	Fam174a	-0.741409	7.29058	-2.07427	0.0584754	0.580028	-4.11694	Decreased	No	No
hE2F4DN-h5xFAD vs untreated h5xFAD	Condition-only	Q8CIW6	Slc26a6	-0.554649	8.44816	-2.16612	0.0584798	0.580028	-3.89821	Decreased	No	No
hE2F4DN-h5xFAD vs untreated h5xFAD	Condition-only	Q6ZPZ3	Zc3h4	0.101945	10.0667	2.03641	0.0586105	0.580028	-4.30041	Increased	No	No
hE2F4DN-h5xFAD vs untreated h5xFAD	Condition-only	P15379	Cd44	-0.296665	11.5568	-2.03634	0.0586174	0.580028	-4.30051	Decreased	No	No
hE2F4DN-h5xFAD vs untreated h5xFAD	Condition-only	Q78T81	Eeig1	-0.2143	8.64986	-2.03526	0.0587379	0.58046	-4.30228	Decreased	No	No
hE2F4DN-h5xFAD vs untreated h5xFAD	Condition-only	O35943	Fxn	0.178251	10.8143	2.03428	0.0588461	0.580769	-4.30386	Increased	No	No
hE2F4DN-h5xFAD vs untreated h5xFAD	Condition-only	Q8BTV2	Cpsf7	0.0837692	12.0805	2.03257	0.0590369	0.581891	-4.30665	Increased	No	No
hE2F4DN-h5xFAD vs untreated h5xFAD	Condition-only	Q8C5W3	Tbcel	0.108352	11.5374	2.03048	0.0592707	0.582201	-4.31004	Increased	No	No
hE2F4DN-h5xFAD vs untreated h5xFAD	Condition-only	O35375	Nrp2	0.15354	11.0217	2.03047	0.0592708	0.582201	-4.31005	Increased	No	No
hE2F4DN-h5xFAD vs untreated h5xFAD	Condition-only	Q99M80	Ptprt	0.218255	9.31994	2.03022	0.0592997	0.582201	-4.31046	Increased	No	No
hE2F4DN-h5xFAD vs untreated h5xFAD	Condition-only	Q8K2V6	Ipo11	0.121397	9.9412	2.02863	0.0594781	0.583194	-4.31305	Increased	No	No
hE2F4DN-h5xFAD vs untreated h5xFAD	Condition-only	Q8R4I7	Neto1	0.210372	8.54562	2.02771	0.0595804	0.583262	-4.31452	Increased	No	No
hE2F4DN-h5xFAD vs untreated h5xFAD	Condition-only	Q99JT6	Tlcd1	0.307662	10.0985	2.02687	0.0596759	0.583262	-4.3159	Increased	No	No
hE2F4DN-h5xFAD vs untreated h5xFAD	Condition-only	Q99J23	Ghdc	0.196189	8.86497	2.0265	0.0597168	0.583262	-4.31649	Increased	No	No
hE2F4DN-h5xFAD vs untreated h5xFAD	Condition-only	Q9D853	Eef1akmt2	-0.186097	9.69789	-2.02478	0.0599114	0.583918	-4.31928	Decreased	No	No
hE2F4DN-h5xFAD vs untreated h5xFAD	Condition-only	P54285	Cacnb3	0.0815925	11.6612	2.02431	0.0599648	0.583918	-4.32005	Increased	No	No
hE2F4DN-h5xFAD vs untreated h5xFAD	Condition-only	P14434;P14438	H2-Aa	1.23299	8.31256	2.18808	0.0600977	0.583918	-4.00998	Increased	No	No
hE2F4DN-h5xFAD vs untreated h5xFAD	Condition-only	P0C0A3	Chmp6	-0.144461	11.4937	-2.02098	0.0603414	0.583918	-4.32543	Decreased	No	No
hE2F4DN-h5xFAD vs untreated h5xFAD	Condition-only	Q9CVD2	Atxn3	-0.430232	8.56624	-2.02065	0.06038	0.583918	-4.32598	Decreased	No	No
hE2F4DN-h5xFAD vs untreated h5xFAD	Condition-only	Q6PD24	Ankrd13d	-0.179521	10.655	-2.02064	0.0603803	0.583918	-4.32598	Decreased	No	No
hE2F4DN-h5xFAD vs untreated h5xFAD	Condition-only	Q9CQI4	Iftap	-0.445485	7.70065	-2.07224	0.0604472	0.583918	-4.16623	Decreased	No	No
hE2F4DN-h5xFAD vs untreated h5xFAD	Condition-only	Q3KNM2	Marchf5	-0.137389	11.4862	-2.01975	0.0604816	0.583918	-4.32742	Decreased	No	No
hE2F4DN-h5xFAD vs untreated h5xFAD	Condition-only	Q8CJG0	Ago2	0.0898864	11.7234	2.01916	0.0605496	0.583918	-4.32838	Increased	No	No
hE2F4DN-h5xFAD vs untreated h5xFAD	Condition-only	Q9D938	Tmem160	-0.0933007	12.1912	-2.01909	0.0605573	0.583918	-4.32849	Decreased	No	No
hE2F4DN-h5xFAD vs untreated h5xFAD	Condition-only	Q8VCN9	Tbcc	-0.165006	12.1466	-2.01837	0.0606397	0.583966	-4.32966	Decreased	No	No
hE2F4DN-h5xFAD vs untreated h5xFAD	Condition-only	Q8BRH0	Tmtc3	0.374198	7.96504	2.0173	0.0607614	0.584393	-4.33138	Increased	No	No
hE2F4DN-h5xFAD vs untreated h5xFAD	Condition-only	Q8K3X4	Irf2bpl	0.152759	10.9676	2.01549	0.0609695	0.585648	-4.33432	Increased	No	No
hE2F4DN-h5xFAD vs untreated h5xFAD	Condition-only	Q8K097	Faim2	-0.150151	11.3995	-2.01453	0.061079	0.585955	-4.33586	Decreased	No	No
hE2F4DN-h5xFAD vs untreated h5xFAD	Condition-only	Q6PDG8	Mon1a	-0.19406	9.1466	-2.01359	0.0611874	0.58625	-4.33738	Decreased	No	No
hE2F4DN-h5xFAD vs untreated h5xFAD	Condition-only	Q64378	Fkbp5	0.132151	12.3817	2.01208	0.0613623	0.586318	-4.33983	Increased	No	No
hE2F4DN-h5xFAD vs untreated h5xFAD	Condition-only	Q6ZWR6	Syne1	0.102279	13.5276	2.01175	0.0613999	0.586318	-4.34035	Increased	No	No
hE2F4DN-h5xFAD vs untreated h5xFAD	Condition-only	O35250	Exoc7	-0.0567362	13.0706	-2.01142	0.061438	0.586318	-4.34088	Decreased	No	No
hE2F4DN-h5xFAD vs untreated h5xFAD	Condition-only	Q9D4V0	Etnk1	0.16449	10.202	2.00994	0.0616093	0.586318	-4.34327	Increased	No	No
hE2F4DN-h5xFAD vs untreated h5xFAD	Condition-only	O89114	Dnajb5	0.164052	10.7818	2.00974	0.0616322	0.586318	-4.34359	Increased	No	No
hE2F4DN-h5xFAD vs untreated h5xFAD	Condition-only	Q80W00	Ppp1r10	0.146139	8.90096	2.0095	0.0616604	0.586318	-4.34398	Increased	No	No
hE2F4DN-h5xFAD vs untreated h5xFAD	Condition-only	Q6NXJ0	Wwc2	-0.172811	8.90049	-2.00875	0.0617476	0.586408	-4.3452	Decreased	No	No
hE2F4DN-h5xFAD vs untreated h5xFAD	Condition-only	Q8C080	Snx16	0.110048	11.358	2.00619	0.0620453	0.588245	-4.34932	Increased	No	No
hE2F4DN-h5xFAD vs untreated h5xFAD	Condition-only	Q9DB30	Phkg2	0.216281	8.98473	2.00575	0.0620969	0.588245	-4.35003	Increased	No	No
hE2F4DN-h5xFAD vs untreated h5xFAD	Condition-only	Q9DB60	Prxl2b	-0.116655	12.6048	-2.00457	0.062235	0.588279	-4.35194	Decreased	No	No
hE2F4DN-h5xFAD vs untreated h5xFAD	Condition-only	Q9DCD0	Pgd	-0.0939957	13.7843	-2.0027	0.0624533	0.588279	-4.35494	Decreased	No	No
hE2F4DN-h5xFAD vs untreated h5xFAD	Condition-only	P30412	Ppic	0.664729	8.0715	2.07183	0.0625732	0.588279	-4.20561	Increased	No	No
hE2F4DN-h5xFAD vs untreated h5xFAD	Condition-only	Q6GQW0	Abtb3	0.684739	8.97378	2.05265	0.0625767	0.588279	-4.19606	Increased	No	No
hE2F4DN-h5xFAD vs untreated h5xFAD	Condition-only	Q80VD1	Fam98b	0.0829555	12.8892	2.00119	0.0626309	0.588279	-4.35737	Increased	No	No
hE2F4DN-h5xFAD vs untreated h5xFAD	Condition-only	Q6ZPE2	Sbf1	-0.0798611	13.4002	-2.00112	0.0626397	0.588279	-4.35749	Decreased	No	No
hE2F4DN-h5xFAD vs untreated h5xFAD	Condition-only	Q8CIM5	Gpr84	-0.351425	8.75643	-2.06943	0.0628334	0.588279	-4.25589	Decreased	No	No
hE2F4DN-h5xFAD vs untreated h5xFAD	Condition-only	Q9D7I5	Lhpp	0.138867	11.4728	1.99942	0.0628402	0.588279	-4.36023	Increased	No	No
hE2F4DN-h5xFAD vs untreated h5xFAD	Condition-only	Q8BG89	Znf365	0.380769	9.32377	1.99878	0.0629155	0.588279	-4.36126	Increased	No	No
hE2F4DN-h5xFAD vs untreated h5xFAD	Condition-only	Q9CR98	Fam136a	-0.167694	11.7185	-1.99787	0.0630233	0.588279	-4.36272	Decreased	No	No
hE2F4DN-h5xFAD vs untreated h5xFAD	Condition-only	Q3UGX3	Nat8l	0.147761	10.3694	1.9973	0.0630902	0.588279	-4.36363	Increased	No	No
hE2F4DN-h5xFAD vs untreated h5xFAD	Condition-only	Q80WG7	Trim36	-0.251932	8.0689	-1.99629	0.0632105	0.588279	-4.36526	Decreased	No	No
hE2F4DN-h5xFAD vs untreated h5xFAD	Condition-only	Q91VR7	Map1lc3a	-0.108214	16.4866	-1.99589	0.0632579	0.588279	-4.36591	Decreased	No	No
hE2F4DN-h5xFAD vs untreated h5xFAD	Condition-only	Q5SUR0	Pfas	0.112041	12.554	1.99481	0.0633861	0.588279	-4.36764	Increased	No	No
hE2F4DN-h5xFAD vs untreated h5xFAD	Condition-only	Q69ZR2	Hectd1	-0.0897474	11.4042	-1.99465	0.0634043	0.588279	-4.36788	Decreased	No	No
hE2F4DN-h5xFAD vs untreated h5xFAD	Condition-only	Q02013	Aqp1	1.50885	10.2684	2.00262	0.0636342	0.588279	-4.32428	Increased	No	No
hE2F4DN-h5xFAD vs untreated h5xFAD	Condition-only	Q9Z2L7	Crlf3	0.181834	8.92406	1.99259	0.0636505	0.588279	-4.3712	Increased	No	No
hE2F4DN-h5xFAD vs untreated h5xFAD	Condition-only	Q64362	Aktip	0.148346	10.0513	1.99249	0.0636627	0.588279	-4.37137	Increased	No	No
hE2F4DN-h5xFAD vs untreated h5xFAD	Condition-only	Q9DCC4	Pycr3	0.132862	12.5682	1.99233	0.0636808	0.588279	-4.37161	Increased	No	No
hE2F4DN-h5xFAD vs untreated h5xFAD	Condition-only	Q8BNY6	Ncs1	-0.0781122	13.9832	-1.99052	0.0638972	0.588279	-4.37451	Decreased	No	No
hE2F4DN-h5xFAD vs untreated h5xFAD	Condition-only	Q9Z1E3	Nfkbia	-0.335858	9.29339	-1.99827	0.0641499	0.588279	-4.33118	Decreased	No	No
hE2F4DN-h5xFAD vs untreated h5xFAD	Condition-only	Q8R0I4	Tm2d2	-0.349139	9.21378	-1.98723	0.0642929	0.588279	-4.3798	Decreased	No	No
hE2F4DN-h5xFAD vs untreated h5xFAD	Condition-only	Q571K4	Tab3	-0.390228	8.52582	-1.98622	0.0644149	0.588279	-4.38142	Decreased	No	No
hE2F4DN-h5xFAD vs untreated h5xFAD	Condition-only	Q91XC9	Pex16	-0.163228	9.64483	-1.9854	0.0645138	0.588279	-4.38273	Decreased	No	No
hE2F4DN-h5xFAD vs untreated h5xFAD	Condition-only	P97480	Eya3	0.345772	11.6216	1.98538	0.0645159	0.588279	-4.38276	Increased	No	No
hE2F4DN-h5xFAD vs untreated h5xFAD	Condition-only	Q4VA53	Pds5b	0.132766	10.6214	1.98526	0.0645304	0.588279	-4.38295	Increased	No	No
hE2F4DN-h5xFAD vs untreated h5xFAD	Condition-only	O35445	Rnf5	-0.301173	9.20977	-1.98461	0.0646088	0.588279	-4.38399	Decreased	No	No
hE2F4DN-h5xFAD vs untreated h5xFAD	Condition-only	Q7TNV0	Dek	0.113671	12.6863	1.98428	0.0646494	0.588279	-4.38453	Increased	No	No
hE2F4DN-h5xFAD vs untreated h5xFAD	Condition-only	P51855	Gss	-0.0881088	13.0917	-1.98423	0.0646552	0.588279	-4.3846	Decreased	No	No
hE2F4DN-h5xFAD vs untreated h5xFAD	Condition-only	Q9CR16	Ppid	0.0841369	15.2109	1.98423	0.0646558	0.588279	-4.38461	Increased	No	No
hE2F4DN-h5xFAD vs untreated h5xFAD	Condition-only	Q99J39	Mlycd	0.0899321	11.2643	1.98395	0.0646894	0.588279	-4.38506	Increased	No	No
hE2F4DN-h5xFAD vs untreated h5xFAD	Condition-only	Q99L90	Mcrs1	0.882267	7.13921	2.18941	0.0647315	0.588279	-3.96131	Increased	No	No
hE2F4DN-h5xFAD vs untreated h5xFAD	Condition-only	Q99KN2	Ciao1	0.152243	9.57709	1.98347	0.0647468	0.588279	-4.38581	Increased	No	No
hE2F4DN-h5xFAD vs untreated h5xFAD	Condition-only	Q9DB90	Smg9	0.190373	9.36442	1.98345	0.0647496	0.588279	-4.38585	Increased	No	No
hE2F4DN-h5xFAD vs untreated h5xFAD	Condition-only	Q8C145	Slc39a6	0.110263	12.1208	1.98268	0.0648431	0.588387	-4.38709	Increased	No	No
hE2F4DN-h5xFAD vs untreated h5xFAD	Condition-only	Q9JKC8	Ap3m1	-0.0726733	11.4567	-1.98206	0.0649188	0.588387	-4.38808	Decreased	No	No
hE2F4DN-h5xFAD vs untreated h5xFAD	Condition-only	Q5F285	Tmem256	-0.101645	12.1244	-1.98143	0.0649953	0.588387	-4.38909	Decreased	No	No
hE2F4DN-h5xFAD vs untreated h5xFAD	Condition-only	O70310	Nmt1	-0.0784879	13.9065	-1.97897	0.0652947	0.590389	-4.39302	Decreased	No	No
hE2F4DN-h5xFAD vs untreated h5xFAD	Condition-only	Q9D0J4	Arl2	-0.139658	11.8027	-1.9768	0.0655601	0.591908	-4.39649	Decreased	No	No
hE2F4DN-h5xFAD vs untreated h5xFAD	Condition-only	Q8R3P7	Cluap1	0.476534	8.19935	2.02396	0.0658232	0.591908	-4.20309	Increased	No	No
hE2F4DN-h5xFAD vs untreated h5xFAD	Condition-only	E9Q4P1	Wdfy1	1.34587	9.65173	2.12952	0.0658397	0.591908	-3.93116	Increased	No	No
hE2F4DN-h5xFAD vs untreated h5xFAD	Condition-only	A2AJ15	Man1b1	0.237099	9.61363	1.97417	0.0658831	0.591908	-4.40068	Increased	No	No
hE2F4DN-h5xFAD vs untreated h5xFAD	Condition-only	Q9D0L7	Armc10	0.10576	13.048	1.97367	0.0659456	0.591908	-4.40149	Increased	No	No
hE2F4DN-h5xFAD vs untreated h5xFAD	Condition-only	P28660	Nckap1	-0.077478	15.4346	-1.97326	0.0659956	0.591908	-4.40214	Decreased	No	No
hE2F4DN-h5xFAD vs untreated h5xFAD	Condition-only	Q8K3E5	Ahi1	0.256512	10.335	1.97278	0.0660546	0.591908	-4.40291	Increased	No	No
hE2F4DN-h5xFAD vs untreated h5xFAD	Condition-only	Q9R123	Naa80	-0.240266	9.39734	-1.97226	0.0661192	0.591908	-4.40374	Decreased	No	No
hE2F4DN-h5xFAD vs untreated h5xFAD	Condition-only	Q3UJU9	Rmdn3	0.0939113	12.7607	1.97186	0.0661682	0.591908	-4.40437	Increased	No	No
hE2F4DN-h5xFAD vs untreated h5xFAD	Condition-only	O70579	Slc25a17	-0.332667	8.7158	-1.97834	0.0665566	0.593582	-4.36265	Decreased	No	No
hE2F4DN-h5xFAD vs untreated h5xFAD	Condition-only	O08605	Mknk1	-0.286585	8.70946	-1.96865	0.0665667	0.593582	-4.4095	Decreased	No	No
hE2F4DN-h5xFAD vs untreated h5xFAD	Condition-only	P23819	Gria2	-0.112277	15.4572	-1.96804	0.066643	0.593582	-4.41048	Decreased	No	No
hE2F4DN-h5xFAD vs untreated h5xFAD	Condition-only	P12023	App	-0.119317	16.7959	-1.96782	0.0666698	0.593582	-4.41082	Decreased	No	No
hE2F4DN-h5xFAD vs untreated h5xFAD	Condition-only	Q4FK66	Prpf38a	0.260818	9.68113	1.96428	0.0671117	0.596812	-4.41646	Increased	No	No
hE2F4DN-h5xFAD vs untreated h5xFAD	Condition-only	Q6DID7	Wls	0.222471	12.4423	1.96135	0.0674792	0.598721	-4.42112	Increased	No	No
hE2F4DN-h5xFAD vs untreated h5xFAD	Condition-only	Q8CGM1	Adgrb2	0.149698	11.2684	1.96131	0.067485	0.598721	-4.42119	Increased	No	No
hE2F4DN-h5xFAD vs untreated h5xFAD	Condition-only	O08967	Cyth3	0.150703	11.3809	1.96058	0.0675771	0.598835	-4.42236	Increased	No	No
hE2F4DN-h5xFAD vs untreated h5xFAD	Condition-only	Q80YQ8	Rmnd5a	0.128667	10.0044	1.95962	0.067697	0.599194	-4.42387	Increased	No	No
hE2F4DN-h5xFAD vs untreated h5xFAD	Condition-only	Q8VCH6	Dhcr24	-0.656197	8.60251	-1.95847	0.0678432	0.599537	-4.42571	Decreased	No	No
hE2F4DN-h5xFAD vs untreated h5xFAD	Condition-only	P08249	Mdh2	0.0576054	18.9465	1.95749	0.0679666	0.599537	-4.42726	Increased	No	No
hE2F4DN-h5xFAD vs untreated h5xFAD	Condition-only	Q91ZV3	Dcbld2	0.578574	7.81334	2.02248	0.0681237	0.599537	-4.27963	Increased	No	No
hE2F4DN-h5xFAD vs untreated h5xFAD	Condition-only	P16125	Ldhb	-0.0640301	17.7972	-1.9559	0.0681683	0.599537	-4.42978	Decreased	No	No
hE2F4DN-h5xFAD vs untreated h5xFAD	Condition-only	Q8K2T1	Nmral1	0.167209	12.2247	1.95568	0.0681963	0.599537	-4.43013	Increased	No	No
hE2F4DN-h5xFAD vs untreated h5xFAD	Condition-only	P26049	Gabra3	0.472963	9.80684	1.95451	0.0683454	0.599537	-4.43199	Increased	No	No
hE2F4DN-h5xFAD vs untreated h5xFAD	Condition-only	P52431	Pold1	0.230802	8.34623	1.95403	0.0684065	0.599537	-4.43276	Increased	No	No
hE2F4DN-h5xFAD vs untreated h5xFAD	Condition-only	Q9Z0G0	Gipc1	-0.0804582	11.6709	-1.95345	0.0684798	0.599537	-4.43367	Decreased	No	No
hE2F4DN-h5xFAD vs untreated h5xFAD	Condition-only	Q9JM52	Mink1	-0.0774643	14.449	-1.9533	0.0684995	0.599537	-4.43391	Decreased	No	No
hE2F4DN-h5xFAD vs untreated h5xFAD	Condition-only	P30275	Ckmt1	0.0840178	17.577	1.9525	0.068601	0.599537	-4.43517	Increased	No	No
hE2F4DN-h5xFAD vs untreated h5xFAD	Condition-only	Q60949	Tbc1d1	0.200121	9.53096	1.95191	0.0686768	0.599537	-4.43612	Increased	No	No
hE2F4DN-h5xFAD vs untreated h5xFAD	Condition-only	P05202	Got2	0.0511634	18.3775	1.95182	0.0686887	0.599537	-4.43626	Increased	No	No
hE2F4DN-h5xFAD vs untreated h5xFAD	Condition-only	Q9ESW4	Agk	0.0780634	14.005	1.95005	0.0689151	0.600106	-4.43907	Increased	No	No
hE2F4DN-h5xFAD vs untreated h5xFAD	Condition-only	O70305	Atxn2	0.100558	12.2499	1.94928	0.069014	0.600106	-4.44029	Increased	No	No
hE2F4DN-h5xFAD vs untreated h5xFAD	Condition-only	P19258	Mpv17	0.224881	10.3047	1.94858	0.0691036	0.600106	-4.44139	Increased	No	No
hE2F4DN-h5xFAD vs untreated h5xFAD	Condition-only	P83877	Txnl4a	-0.237942	10.1915	-1.94855	0.0691074	0.600106	-4.44144	Decreased	No	No
hE2F4DN-h5xFAD vs untreated h5xFAD	Condition-only	Q9ERL7	Gmfg	-0.469552	7.70368	-2.01376	0.0691513	0.600106	-4.34002	Decreased	No	No
hE2F4DN-h5xFAD vs untreated h5xFAD	Condition-only	P70206	Plxna1	-0.100268	12.8788	-1.94681	0.0693315	0.600593	-4.4442	Decreased	No	No
hE2F4DN-h5xFAD vs untreated h5xFAD	Condition-only	E9Q4N7	Arid1b	0.147094	12.5763	1.94538	0.0695165	0.600593	-4.44647	Increased	No	No
hE2F4DN-h5xFAD vs untreated h5xFAD	Condition-only	Q8BL97	Srsf7	0.0832712	13.8792	1.94437	0.0696465	0.600593	-4.44806	Increased	No	No
hE2F4DN-h5xFAD vs untreated h5xFAD	Condition-only	Q61749	Eif2b4	-0.0914201	12.0639	-1.94306	0.0698172	0.600593	-4.45014	Decreased	No	No
hE2F4DN-h5xFAD vs untreated h5xFAD	Condition-only	Q9DCT2	Ndufs3	0.0720468	16.0901	1.94237	0.0699061	0.600593	-4.45122	Increased	No	No
hE2F4DN-h5xFAD vs untreated h5xFAD	Condition-only	Q91V36	Nrbp2	0.0861456	12.1231	1.94232	0.0699121	0.600593	-4.4513	Increased	No	No
hE2F4DN-h5xFAD vs untreated h5xFAD	Condition-only	P47738	Aldh2	0.146318	15.5634	1.94203	0.0699509	0.600593	-4.45177	Increased	No	No
hE2F4DN-h5xFAD vs untreated h5xFAD	Condition-only	O88448	Klc2	-0.086614	14.0524	-1.9411	0.0700713	0.600593	-4.45323	Decreased	No	No
hE2F4DN-h5xFAD vs untreated h5xFAD	Condition-only	Q9WVL0	Gstz1	0.0692659	12.9621	1.94101	0.0700832	0.600593	-4.45338	Increased	No	No
hE2F4DN-h5xFAD vs untreated h5xFAD	Condition-only	Q5SYL3	Bltp2	0.195585	7.51191	1.94092	0.0700945	0.600593	-4.45351	Increased	No	No
hE2F4DN-h5xFAD vs untreated h5xFAD	Condition-only	Q8R4S0	Ppp1r14c	0.176629	10.1058	1.93943	0.0702896	0.600593	-4.45588	Increased	No	No
hE2F4DN-h5xFAD vs untreated h5xFAD	Condition-only	B2RR83	Ythdc2	-0.110972	10.6638	-1.93837	0.0704278	0.600593	-4.45755	Decreased	No	No
hE2F4DN-h5xFAD vs untreated h5xFAD	Condition-only	Q641K1	Agtpbp1	0.130445	10.4646	1.93826	0.0704419	0.600593	-4.45772	Increased	No	No
hE2F4DN-h5xFAD vs untreated h5xFAD	Condition-only	Q5XG73	Acbd5	0.110472	10.7059	1.93816	0.0704549	0.600593	-4.45788	Increased	No	No
hE2F4DN-h5xFAD vs untreated h5xFAD	Condition-only	Q93092	Taldo1	-0.0811434	15.8828	-1.93812	0.0704607	0.600593	-4.45795	Decreased	No	No
hE2F4DN-h5xFAD vs untreated h5xFAD	Condition-only	Q923D2	Blvrb	0.235559	13.1565	1.93756	0.0705336	0.600593	-4.45883	Increased	No	No
hE2F4DN-h5xFAD vs untreated h5xFAD	Condition-only	O88819	Fut9	0.748754	8.269	1.94609	0.0706252	0.600593	-4.41319	Increased	No	No
hE2F4DN-h5xFAD vs untreated h5xFAD	Condition-only	Q91ZN5	Slc35b2	0.328358	9.78877	1.93672	0.070644	0.600593	-4.46016	Increased	No	No
hE2F4DN-h5xFAD vs untreated h5xFAD	Condition-only	Q3UQU0	Brd9	0.685142	8.42966	2.00069	0.0707189	0.600593	-4.22599	Increased	No	No
hE2F4DN-h5xFAD vs untreated h5xFAD	Condition-only	Q7JJ13	Brd2	0.324679	8.81782	1.93506	0.0708622	0.600772	-4.46278	Increased	No	No
hE2F4DN-h5xFAD vs untreated h5xFAD	Condition-only	P61205;P84078	Arf3;Arf1	-0.863653	12.324	-1.93478	0.070899	0.600772	-4.46322	Decreased	No	No
hE2F4DN-h5xFAD vs untreated h5xFAD	Condition-only	Q9D3D0	Ttpal	0.164509	10.7775	1.93365	0.0710468	0.600954	-4.46499	Increased	No	No
hE2F4DN-h5xFAD vs untreated h5xFAD	Condition-only	Q01338	Adra2a	0.404748	8.47336	1.9334	0.0710797	0.600954	-4.46539	Increased	No	No
hE2F4DN-h5xFAD vs untreated h5xFAD	Condition-only	P63216	Gng3	-0.414573	10.1679	-1.93192	0.0712752	0.60109	-4.46772	Decreased	No	No
hE2F4DN-h5xFAD vs untreated h5xFAD	Condition-only	P47757	Capzb	-0.0629104	16.5957	-1.93094	0.0714058	0.60109	-4.46928	Decreased	No	No
hE2F4DN-h5xFAD vs untreated h5xFAD	Condition-only	Q9QYC0	Add1	-0.0731166	16.1434	-1.93051	0.0714621	0.60109	-4.46995	Decreased	No	No
hE2F4DN-h5xFAD vs untreated h5xFAD	Condition-only	Q99MR8	Mccc1	0.114801	12.7018	1.92979	0.0715572	0.60109	-4.47108	Increased	No	No
hE2F4DN-h5xFAD vs untreated h5xFAD	Condition-only	Q3UCV8	Otulin	0.234205	9.71078	1.92867	0.0717063	0.60109	-4.47285	Increased	No	No
hE2F4DN-h5xFAD vs untreated h5xFAD	Condition-only	Q9D0L4	Adck1	0.0966735	11.4113	1.92845	0.0717361	0.60109	-4.4732	Increased	No	No
hE2F4DN-h5xFAD vs untreated h5xFAD	Condition-only	Q68FF6	Git1	-0.105209	13.768	-1.92836	0.0717477	0.60109	-4.47334	Decreased	No	No
hE2F4DN-h5xFAD vs untreated h5xFAD	Condition-only	Q9D081	Alg14	1.50267	4.56925	1.99217	0.0717584	0.60109	-4.29696	Increased	No	No
hE2F4DN-h5xFAD vs untreated h5xFAD	Condition-only	Q91ZW3	Smarca5	0.0994055	11.3131	1.92787	0.0718123	0.60109	-4.4741	Increased	No	No
hE2F4DN-h5xFAD vs untreated h5xFAD	Condition-only	Q45VK7	Dync2h1	0.184454	11.4436	1.9254	0.0721425	0.601415	-4.478	Increased	No	No
hE2F4DN-h5xFAD vs untreated h5xFAD	Condition-only	Q922S4	Pde2a	-0.0730193	14.0513	-1.92537	0.0721464	0.601415	-4.47804	Decreased	No	No
hE2F4DN-h5xFAD vs untreated h5xFAD	Condition-only	Q5FWH7	Slc39a12	0.154382	11.1863	1.9234	0.0724095	0.601415	-4.48113	Increased	No	No
hE2F4DN-h5xFAD vs untreated h5xFAD	Condition-only	Q9JLV6	Pnkp	-0.137685	10.9124	-1.92332	0.0724211	0.601415	-4.48127	Decreased	No	No
hE2F4DN-h5xFAD vs untreated h5xFAD	Condition-only	A2AFS3	Elapor1	0.215495	8.58876	1.92293	0.072473	0.601415	-4.48188	Increased	No	No
hE2F4DN-h5xFAD vs untreated h5xFAD	Condition-only	P32211	Chrm4	0.174393	9.94828	1.9224	0.0725434	0.601415	-4.4827	Increased	No	No
hE2F4DN-h5xFAD vs untreated h5xFAD	Condition-only	Q9Z0J1	Reck	-0.57329	7.34557	-1.93074	0.0726395	0.601415	-4.43708	Decreased	No	No
hE2F4DN-h5xFAD vs untreated h5xFAD	Condition-only	Q6ZQ38	Cand1	0.0550059	15.4738	1.92165	0.0726447	0.601415	-4.48389	Increased	No	No
hE2F4DN-h5xFAD vs untreated h5xFAD	Condition-only	Q3TTL0	Q3TTL0	-0.944759	7.45225	-2.17318	0.0727379	0.601415	-3.91166	Decreased	No	No
hE2F4DN-h5xFAD vs untreated h5xFAD	Condition-only	Q6P3D0	Nudt16	-0.136808	11.4387	-1.92074	0.0727668	0.601415	-4.48531	Decreased	No	No
hE2F4DN-h5xFAD vs untreated h5xFAD	Condition-only	Q6DFW5	Atp11b	0.210513	8.87593	1.92049	0.0728015	0.601415	-4.48572	Increased	No	No
hE2F4DN-h5xFAD vs untreated h5xFAD	Condition-only	Q9CPY1	Mrpl51	0.260877	9.38155	1.91992	0.0728773	0.601415	-4.4866	Increased	No	No
hE2F4DN-h5xFAD vs untreated h5xFAD	Condition-only	Q6TCG2	Paqr9	0.286731	9.84817	1.91947	0.0729386	0.601415	-4.48732	Increased	No	No
hE2F4DN-h5xFAD vs untreated h5xFAD	Condition-only	P56399	Usp5	-0.0566213	15.5512	-1.91883	0.0730243	0.601415	-4.48831	Decreased	No	No
hE2F4DN-h5xFAD vs untreated h5xFAD	Condition-only	Q8K2C9	Hacd3	0.0748292	14.4385	1.91851	0.0730678	0.601415	-4.48882	Increased	No	No
hE2F4DN-h5xFAD vs untreated h5xFAD	Condition-only	Q9CS00	Cactin	0.598511	7.3343	2.00213	0.0731257	0.601415	-4.33613	Increased	No	No
hE2F4DN-h5xFAD vs untreated h5xFAD	Condition-only	Q9JHJ8	Icoslg	1.67623	8.73021	1.96199	0.0733753	0.602811	-4.40867	Increased	No	No
hE2F4DN-h5xFAD vs untreated h5xFAD	Condition-only	Q6P1Y8	Inpp4b	0.147057	8.60277	1.91509	0.0735318	0.603338	-4.49419	Increased	No	No
hE2F4DN-h5xFAD vs untreated h5xFAD	Condition-only	Q8BFT9	Svop	-0.121026	11.3139	-1.91457	0.0736023	0.603338	-4.495	Decreased	No	No
hE2F4DN-h5xFAD vs untreated h5xFAD	Condition-only	Q9JJZ4	Ube2j1	0.108531	11.3194	1.91401	0.0736791	0.603338	-4.49589	Increased	No	No
hE2F4DN-h5xFAD vs untreated h5xFAD	Condition-only	Q6P2B1	Tnpo3	0.0746129	12.3458	1.91131	0.0740476	0.603946	-4.50012	Increased	No	No
hE2F4DN-h5xFAD vs untreated h5xFAD	Condition-only	Q6ZPJ3	Ube2o	-0.0581834	13.3805	-1.91037	0.0741754	0.603946	-4.50158	Decreased	No	No
hE2F4DN-h5xFAD vs untreated h5xFAD	Condition-only	P53810	Pitpna	-0.0633998	15.6557	-1.91033	0.0741805	0.603946	-4.50164	Decreased	No	No
hE2F4DN-h5xFAD vs untreated h5xFAD	Condition-only	O88485	Dync1i1	-0.0561478	13.7061	-1.91011	0.0742116	0.603946	-4.50199	Decreased	No	No
hE2F4DN-h5xFAD vs untreated h5xFAD	Condition-only	Q99KW9	Itfg1	-0.0974523	12.1457	-1.90991	0.0742384	0.603946	-4.5023	Decreased	No	No
hE2F4DN-h5xFAD vs untreated h5xFAD	Condition-only	P21550	Eno3	0.443492	10.4558	1.90867	0.0744083	0.603946	-4.50424	Increased	No	No
hE2F4DN-h5xFAD vs untreated h5xFAD	Condition-only	P97369	Ncf4	-0.51602	8.35792	-2.01733	0.07444	0.603946	-4.22743	Decreased	No	No
hE2F4DN-h5xFAD vs untreated h5xFAD	Condition-only	Q3THJ3	Eif1ad	0.571027	8.48158	2.01709	0.0744682	0.603946	-4.22776	Increased	No	No
hE2F4DN-h5xFAD vs untreated h5xFAD	Condition-only	O88983	Stx8	-0.0945222	11.6968	-1.90789	0.0745167	0.603946	-4.50547	Decreased	No	No
hE2F4DN-h5xFAD vs untreated h5xFAD	Condition-only	Q9DAX9	Appbp2	-0.479659	8.09367	-1.92634	0.0746109	0.603946	-4.416	Decreased	No	No
hE2F4DN-h5xFAD vs untreated h5xFAD	Condition-only	Q3TW96	Uap1l1	-0.122411	12.3021	-1.90647	0.0747118	0.603946	-4.50769	Decreased	No	No
hE2F4DN-h5xFAD vs untreated h5xFAD	Condition-only	Q8R2R3	Aagab	-0.181532	9.64652	-1.90506	0.0749063	0.603946	-4.50989	Decreased	No	No
hE2F4DN-h5xFAD vs untreated h5xFAD	Condition-only	Q6PGN3	Dclk2	0.0841287	13.3012	1.90356	0.0751139	0.603946	-4.51223	Increased	No	No
hE2F4DN-h5xFAD vs untreated h5xFAD	Condition-only	Q9QUR8	Sema7a	-0.197514	10.5365	-1.90317	0.0751678	0.603946	-4.51284	Decreased	No	No
hE2F4DN-h5xFAD vs untreated h5xFAD	Condition-only	P97855	G3bp1	0.110932	12.4357	1.90286	0.0752106	0.603946	-4.51332	Increased	No	No
hE2F4DN-h5xFAD vs untreated h5xFAD	Condition-only	P97872	Fmo5	-0.291339	9.39007	-1.90256	0.0752521	0.603946	-4.51379	Decreased	No	No
hE2F4DN-h5xFAD vs untreated h5xFAD	Condition-only	Q8BH66	Atl1	-0.0711049	14.1542	-1.90232	0.0752854	0.603946	-4.51416	Decreased	No	No
hE2F4DN-h5xFAD vs untreated h5xFAD	Condition-only	Q9WTX5	Skp1	-0.0831965	15.4537	-1.90184	0.0753529	0.603946	-4.51492	Decreased	No	No
hE2F4DN-h5xFAD vs untreated h5xFAD	Condition-only	Q8BXA0	Lrfn5	-0.171336	10.6773	-1.90173	0.0753672	0.603946	-4.51508	Decreased	No	No
hE2F4DN-h5xFAD vs untreated h5xFAD	Condition-only	Q5NCQ5	Dph1	-0.108834	10.3205	-1.90148	0.0754019	0.603946	-4.51547	Decreased	No	No
hE2F4DN-h5xFAD vs untreated h5xFAD	Condition-only	Q8BL65	Ablim2	-0.101111	12.8656	-1.89998	0.0756109	0.603946	-4.51782	Decreased	No	No
hE2F4DN-h5xFAD vs untreated h5xFAD	Condition-only	Q8CJ67	Stau2	0.0943806	9.77797	1.89968	0.0756534	0.603946	-4.51829	Increased	No	No
hE2F4DN-h5xFAD vs untreated h5xFAD	Condition-only	O54879	Hmgb3	0.191071	10.8037	1.89963	0.0756599	0.603946	-4.51837	Increased	No	No
hE2F4DN-h5xFAD vs untreated h5xFAD	Condition-only	Q99KX1	Mlf2	-0.331566	12.8316	-1.89954	0.0756732	0.603946	-4.51852	Decreased	No	No
hE2F4DN-h5xFAD vs untreated h5xFAD	Condition-only	Q9CTY5	Micu3	0.0913451	12.5929	1.89837	0.0758356	0.604139	-4.52033	Increased	No	No
hE2F4DN-h5xFAD vs untreated h5xFAD	Condition-only	Q3UVX5	Grm5	-0.0718379	13.631	-1.89755	0.0759511	0.604139	-4.52162	Decreased	No	No
hE2F4DN-h5xFAD vs untreated h5xFAD	Condition-only	Q9D0F3	Lman1	0.119287	11.8569	1.89731	0.0759834	0.604139	-4.52198	Increased	No	No
hE2F4DN-h5xFAD vs untreated h5xFAD	Condition-only	Q99J78	Def8	-0.776069	8.32406	-1.91547	0.0760847	0.604139	-4.41717	Decreased	No	No
hE2F4DN-h5xFAD vs untreated h5xFAD	Condition-only	Q9CZU6	Cs	0.0530861	18.0738	1.8965	0.0760976	0.604139	-4.52325	Increased	No	No
hE2F4DN-h5xFAD vs untreated h5xFAD	Condition-only	Q5U4C3	Scaf1	-0.23966	8.83785	-1.89524	0.0762745	0.604609	-4.52521	Decreased	No	No
hE2F4DN-h5xFAD vs untreated h5xFAD	Condition-only	B9EJ80	Pdzd8	0.115039	11.1104	1.89494	0.0763169	0.604609	-4.52568	Increased	No	No
hE2F4DN-h5xFAD vs untreated h5xFAD	Condition-only	Q8BKF1	Polrmt	0.644688	8.26489	1.97429	0.0765946	0.606173	-4.18958	Increased	No	No
hE2F4DN-h5xFAD vs untreated h5xFAD	Condition-only	O35668	Hap1	0.369625	10.4733	1.89131	0.0768283	0.607386	-4.53133	Increased	No	No
hE2F4DN-h5xFAD vs untreated h5xFAD	Condition-only	Q5XJV6	Lmtk3	-0.0816681	11.4721	-1.88979	0.0770431	0.607803	-4.53369	Decreased	No	No
hE2F4DN-h5xFAD vs untreated h5xFAD	Condition-only	Q9D1G5	Lrrc57	0.114862	13.7427	1.8893	0.077113	0.607803	-4.53446	Increased	No	No
hE2F4DN-h5xFAD vs untreated h5xFAD	Condition-only	Q91XY4	Pcdhga4	-0.132605	11.233	-1.88895	0.0771624	0.607803	-4.535	Decreased	No	No
hE2F4DN-h5xFAD vs untreated h5xFAD	Condition-only	Q8K2C6	Sirt5	-0.0806161	12.1661	-1.88866	0.077203	0.607803	-4.53545	Decreased	No	No
hE2F4DN-h5xFAD vs untreated h5xFAD	Condition-only	Q8CCX5	Krt222	-0.699634	7.62139	-1.90661	0.0773056	0.607976	-4.44603	Decreased	No	No
hE2F4DN-h5xFAD vs untreated h5xFAD	Condition-only	O09131	Gsto1	-0.135277	14.3872	-1.88685	0.0774614	0.608058	-4.53827	Decreased	No	No
hE2F4DN-h5xFAD vs untreated h5xFAD	Condition-only	Q80WW9	Ddrgk1	-0.150555	13.0101	-1.88639	0.0775265	0.608058	-4.53898	Decreased	No	No
hE2F4DN-h5xFAD vs untreated h5xFAD	Condition-only	O88597	Becn1	0.108792	11.0554	1.88617	0.0775575	0.608058	-4.53932	Increased	No	No
hE2F4DN-h5xFAD vs untreated h5xFAD	Condition-only	P21836	Ache	0.101209	10.6748	1.88343	0.0779488	0.610021	-4.54357	Increased	No	No
hE2F4DN-h5xFAD vs untreated h5xFAD	Condition-only	Q64336	Tbr1	0.303338	9.29774	1.88273	0.0780496	0.610021	-4.54466	Increased	No	No
hE2F4DN-h5xFAD vs untreated h5xFAD	Condition-only	O70370	Ctss	-0.225585	11.7101	-1.88272	0.0780503	0.610021	-4.54467	Decreased	No	No
hE2F4DN-h5xFAD vs untreated h5xFAD	Condition-only	Q8C6G8	Wdr26	0.13216	10.9714	1.88164	0.0782057	0.610603	-4.54635	Increased	No	No
hE2F4DN-h5xFAD vs untreated h5xFAD	Condition-only	D3YZI9	Pgbd5	-0.114736	11.7723	-1.88103	0.0782935	0.610657	-4.5473	Decreased	No	No
hE2F4DN-h5xFAD vs untreated h5xFAD	Condition-only	B7ZMP1	Xpnpep3	0.101311	12.6357	1.88007	0.078432	0.611106	-4.54879	Increased	No	No
hE2F4DN-h5xFAD vs untreated h5xFAD	Condition-only	Q9CZL5	Pcbd2	0.186469	11.0251	1.87931	0.0785414	0.611327	-4.54997	Increased	No	No
hE2F4DN-h5xFAD vs untreated h5xFAD	Condition-only	Q6PIJ4	Nfrkb	0.874401	9.08247	1.98114	0.0789124	0.611625	-4.33634	Increased	No	No
hE2F4DN-h5xFAD vs untreated h5xFAD	Condition-only	P53994	Rab2a	-0.0532998	15.9335	-1.87627	0.0789805	0.611625	-4.55468	Decreased	No	No
hE2F4DN-h5xFAD vs untreated h5xFAD	Condition-only	O88520	Shoc2	0.106286	11.2653	1.87625	0.0789837	0.611625	-4.55471	Increased	No	No
hE2F4DN-h5xFAD vs untreated h5xFAD	Condition-only	Q9D880	Timm50	0.0625227	12.6907	1.87408	0.0792985	0.611625	-4.55807	Increased	No	No
hE2F4DN-h5xFAD vs untreated h5xFAD	Condition-only	Q8CCK0	Macroh2a2	0.134712	11.4813	1.87249	0.0795298	0.611625	-4.56053	Increased	No	No
hE2F4DN-h5xFAD vs untreated h5xFAD	Condition-only	Q91W89	Man2c1	-0.0832777	11.4235	-1.8721	0.0795874	0.611625	-4.56114	Decreased	No	No
hE2F4DN-h5xFAD vs untreated h5xFAD	Condition-only	P97355	Sms	0.0790637	13.3763	1.87203	0.079597	0.611625	-4.56124	Increased	No	No
hE2F4DN-h5xFAD vs untreated h5xFAD	Condition-only	Q99N91	Mrpl34	0.229578	8.87201	1.8714	0.0796886	0.611625	-4.56221	Increased	No	No
hE2F4DN-h5xFAD vs untreated h5xFAD	Condition-only	D3Z6Q9	Bin2	-0.196459	10.9416	-1.87095	0.0797551	0.611625	-4.56291	Decreased	No	No
hE2F4DN-h5xFAD vs untreated h5xFAD	Condition-only	O89106	Fhit	-0.186775	10.9336	-1.87036	0.0798413	0.611625	-4.56382	Decreased	No	No
hE2F4DN-h5xFAD vs untreated h5xFAD	Condition-only	P56393	Cox7b	0.15084	13.7699	1.86982	0.0799206	0.611625	-4.56466	Increased	No	No
hE2F4DN-h5xFAD vs untreated h5xFAD	Condition-only	O35304	Slc18a3	0.240824	8.94853	1.86956	0.0799586	0.611625	-4.56506	Increased	No	No
hE2F4DN-h5xFAD vs untreated h5xFAD	Condition-only	Q60936	Coq8a	-0.0850566	11.875	-1.86951	0.0799648	0.611625	-4.56513	Decreased	No	No
hE2F4DN-h5xFAD vs untreated h5xFAD	Condition-only	Q3TDQ1	Stt3b	0.0999518	11.857	1.86951	0.079966	0.611625	-4.56514	Increased	No	No
hE2F4DN-h5xFAD vs untreated h5xFAD	Condition-only	Q8CA71	Shisa4	0.146748	12.0441	1.86847	0.0801173	0.611625	-4.56673	Increased	No	No
hE2F4DN-h5xFAD vs untreated h5xFAD	Condition-only	P51174	Acadl	0.113831	15.0463	1.86815	0.0801655	0.611625	-4.56724	Increased	No	No
hE2F4DN-h5xFAD vs untreated h5xFAD	Condition-only	Q9Z2W0	Dnpep	-0.079157	13.8811	-1.86765	0.0802388	0.611625	-4.56801	Decreased	No	No
hE2F4DN-h5xFAD vs untreated h5xFAD	Condition-only	Q8VBT0	Tmx1	0.0858812	12.706	1.86736	0.080281	0.611625	-4.56845	Increased	No	No
hE2F4DN-h5xFAD vs untreated h5xFAD	Condition-only	Q921F4	Hnrnpll	0.0772043	12.7863	1.86729	0.0802914	0.611625	-4.56856	Increased	No	No
hE2F4DN-h5xFAD vs untreated h5xFAD	Condition-only	Q9R0X5	Rpgr	0.200836	9.17442	1.86689	0.0803504	0.611625	-4.56918	Increased	No	No
hE2F4DN-h5xFAD vs untreated h5xFAD	Condition-only	Q62383	Supt6h	0.120291	9.68873	1.8664	0.0804223	0.611625	-4.56994	Increased	No	No
hE2F4DN-h5xFAD vs untreated h5xFAD	Condition-only	O70401	Tspan6	0.281288	9.53602	1.86634	0.0804307	0.611625	-4.57002	Increased	No	No
hE2F4DN-h5xFAD vs untreated h5xFAD	Condition-only	Q91WD1	Polr3d	0.223094	13.6732	1.86626	0.0804428	0.611625	-4.57015	Increased	No	No
hE2F4DN-h5xFAD vs untreated h5xFAD	Condition-only	Q8R404	Micos13	0.195238	12.834	1.86545	0.0805627	0.61192	-4.57141	Increased	No	No
hE2F4DN-h5xFAD vs untreated h5xFAD	Condition-only	P10107	Anxa1	0.476138	7.5546	1.86348	0.0808531	0.613508	-4.57444	Increased	No	No
hE2F4DN-h5xFAD vs untreated h5xFAD	Condition-only	Q6A058	Armcx2	0.165322	8.17077	1.86276	0.0809596	0.6137	-4.57555	Increased	No	No
hE2F4DN-h5xFAD vs untreated h5xFAD	Condition-only	P43024	Cox6a1	0.242901	12.9502	1.86099	0.0812219	0.614255	-4.57827	Increased	No	No
hE2F4DN-h5xFAD vs untreated h5xFAD	Condition-only	Q5IRJ6	Slc30a9	0.0843175	12.0397	1.86098	0.0812235	0.614255	-4.57829	Increased	No	No
hE2F4DN-h5xFAD vs untreated h5xFAD	Condition-only	Q9CWU9	Nup37	0.138905	9.6179	1.86017	0.081344	0.614255	-4.57954	Increased	No	No
hE2F4DN-h5xFAD vs untreated h5xFAD	Condition-only	F8VPK0	Skic3	0.109348	9.93785	1.85939	0.0814603	0.614255	-4.58074	Increased	No	No
hE2F4DN-h5xFAD vs untreated h5xFAD	Condition-only	P11152	Lpl	0.375742	8.93107	1.86756	0.0814866	0.614255	-4.57214	Increased	No	No
hE2F4DN-h5xFAD vs untreated h5xFAD	Condition-only	P17095	Hmga1	0.101206	12.6355	1.85898	0.081521	0.614255	-4.58137	Increased	No	No
hE2F4DN-h5xFAD vs untreated h5xFAD	Condition-only	Q8BRG8	Tmem209	0.372117	9.45513	1.85809	0.0816535	0.61464	-4.58274	Increased	No	No
hE2F4DN-h5xFAD vs untreated h5xFAD	Condition-only	Q91Y86	Mapk8	0.123508	12.0768	1.85708	0.0818045	0.615113	-4.58429	Increased	No	No
hE2F4DN-h5xFAD vs untreated h5xFAD	Condition-only	Q5EG47	Prkaa1	0.0811267	11.7444	1.85658	0.0818792	0.615113	-4.58506	Increased	No	No
hE2F4DN-h5xFAD vs untreated h5xFAD	Condition-only	Q8VEH5	Epm2aip1	-0.0843235	13.1464	-1.85594	0.0819757	0.615225	-4.58605	Decreased	No	No
hE2F4DN-h5xFAD vs untreated h5xFAD	Condition-only	Q3TXX4	Slc17a7	-0.0759078	17.1948	-1.85439	0.0822075	0.616352	-4.58843	Decreased	No	No
hE2F4DN-h5xFAD vs untreated h5xFAD	Condition-only	Q9CWG8	Ndufaf7	0.093007	10.6502	1.85384	0.0822898	0.616357	-4.58927	Increased	No	No
hE2F4DN-h5xFAD vs untreated h5xFAD	Condition-only	Q99LC2	Cstf1	0.120239	9.65057	1.85216	0.0825433	0.616813	-4.59186	Increased	No	No
hE2F4DN-h5xFAD vs untreated h5xFAD	Condition-only	P69566	Ranbp9	0.0842878	11.1289	1.85191	0.0825802	0.616813	-4.59224	Increased	No	No
hE2F4DN-h5xFAD vs untreated h5xFAD	Condition-only	Q99P31	Hspbp1	-0.0892283	10.9982	-1.85138	0.0826606	0.616813	-4.59306	Decreased	No	No
hE2F4DN-h5xFAD vs untreated h5xFAD	Condition-only	Q9WUL7	Arl3	-0.0879771	14.2309	-1.85108	0.0827067	0.616813	-4.59352	Decreased	No	No
hE2F4DN-h5xFAD vs untreated h5xFAD	Condition-only	Q8BJM5	Slc30a6	-0.513007	8.61629	-1.85073	0.0827592	0.616813	-4.59406	Decreased	No	No
hE2F4DN-h5xFAD vs untreated h5xFAD	Condition-only	Q9JJL8	Sars2	0.101652	11.0018	1.84983	0.0828951	0.61694	-4.59544	Increased	No	No
hE2F4DN-h5xFAD vs untreated h5xFAD	Condition-only	P97441	Slc30a3	0.147236	14.1059	1.84908	0.0830088	0.61694	-4.59659	Increased	No	No
hE2F4DN-h5xFAD vs untreated h5xFAD	Condition-only	Q9D924	Isca1	0.0924872	11.7486	1.84896	0.0830261	0.61694	-4.59677	Increased	No	No
hE2F4DN-h5xFAD vs untreated h5xFAD	Condition-only	Q04573	Npy1r	0.35255	8.14752	1.85669	0.0831031	0.61694	-4.55078	Increased	No	No
hE2F4DN-h5xFAD vs untreated h5xFAD	Condition-only	Q3U0D9	Hace1	0.113887	10.126	1.84712	0.0833058	0.617157	-4.59959	Increased	No	No
hE2F4DN-h5xFAD vs untreated h5xFAD	Condition-only	Q08288	Lyar	-0.265316	8.50187	-1.84674	0.0833637	0.617157	-4.60018	Decreased	No	No
hE2F4DN-h5xFAD vs untreated h5xFAD	Condition-only	Q8BTR5	Dusp28	-0.28016	9.72572	-1.84618	0.0834488	0.617157	-4.60104	Decreased	No	No
hE2F4DN-h5xFAD vs untreated h5xFAD	Condition-only	A2ALK8	Ptpn3	0.197638	10.1013	1.84581	0.0835051	0.617157	-4.6016	Increased	No	No
hE2F4DN-h5xFAD vs untreated h5xFAD	Condition-only	Q9WUK4	Rfc2	0.343685	8.32138	1.85377	0.083541	0.617157	-4.5932	Increased	No	No
hE2F4DN-h5xFAD vs untreated h5xFAD	Condition-only	Q921S7	Mrpl37	0.0809551	11.4486	1.84355	0.0838492	0.618828	-4.60506	Increased	No	No
hE2F4DN-h5xFAD vs untreated h5xFAD	Condition-only	P39688	Fyn	0.061895	11.8705	1.84153	0.0841583	0.620503	-4.60815	Increased	No	No
hE2F4DN-h5xFAD vs untreated h5xFAD	Condition-only	Q922B6	Traf7	0.581035	7.58236	1.88181	0.0843321	0.621178	-4.49489	Increased	No	No
hE2F4DN-h5xFAD vs untreated h5xFAD	Condition-only	Q8K3A9	Mepce	0.145081	10.0204	1.83853	0.0846196	0.622169	-4.61274	Increased	No	No
hE2F4DN-h5xFAD vs untreated h5xFAD	Condition-only	Q8BZM1	Glmn	0.134991	9.79525	1.83795	0.0847097	0.622169	-4.61364	Increased	No	No
hE2F4DN-h5xFAD vs untreated h5xFAD	Condition-only	Q91VR5	Ddx1	0.0635267	13.9189	1.83779	0.0847343	0.622169	-4.61388	Increased	No	No
hE2F4DN-h5xFAD vs untreated h5xFAD	Condition-only	Q99LG2	Tnpo2	-0.0779946	13.3718	-1.83739	0.0847963	0.622169	-4.6145	Decreased	No	No
hE2F4DN-h5xFAD vs untreated h5xFAD	Condition-only	P63094	Gnas	-1.46902	8.34722	-1.8446	0.084933	0.622276	-4.56908	Decreased	No	No
hE2F4DN-h5xFAD vs untreated h5xFAD	Condition-only	Q8BIG7	Comtd1	-0.107402	12.1207	-1.83622	0.0849757	0.622276	-4.61627	Decreased	No	No
hE2F4DN-h5xFAD vs untreated h5xFAD	Condition-only	P34884	Mif	-0.209858	12.7771	-1.83468	0.0852148	0.623171	-4.61863	Decreased	No	No
hE2F4DN-h5xFAD vs untreated h5xFAD	Condition-only	Q924N4	Slc12a6	-0.175582	10.8829	-1.83437	0.085263	0.623171	-4.6191	Decreased	No	No
hE2F4DN-h5xFAD vs untreated h5xFAD	Condition-only	Q0VBF8	Stum	-0.0970073	13.7077	-1.83112	0.0857684	0.62505	-4.62406	Decreased	No	No
hE2F4DN-h5xFAD vs untreated h5xFAD	Condition-only	P32233	Drg1	0.110048	11.3281	1.83107	0.0857755	0.62505	-4.62413	Increased	No	No
hE2F4DN-h5xFAD vs untreated h5xFAD	Condition-only	Q99PL6	Ubxn6	-0.0568856	13.3092	-1.83087	0.0858075	0.62505	-4.62445	Decreased	No	No
hE2F4DN-h5xFAD vs untreated h5xFAD	Condition-only	O35126	Atn1	0.236952	8.67603	1.83013	0.0859219	0.62505	-4.62556	Increased	No	No
hE2F4DN-h5xFAD vs untreated h5xFAD	Condition-only	Q3UXZ6	Fam81a	0.226344	8.55659	1.82965	0.0859973	0.62505	-4.6263	Increased	No	No
hE2F4DN-h5xFAD vs untreated h5xFAD	Condition-only	Q60928	Ggt1	0.140276	10.2549	1.82953	0.0860168	0.62505	-4.62649	Increased	No	No
hE2F4DN-h5xFAD vs untreated h5xFAD	Condition-only	Q9D8Y0	Efhd2	-0.0827131	14.9808	-1.82889	0.0861157	0.625167	-4.62745	Decreased	No	No
hE2F4DN-h5xFAD vs untreated h5xFAD	Condition-only	Q8VHK9	Dhx36	-0.113472	10.4314	-1.82626	0.0865286	0.627416	-4.63146	Decreased	No	No
hE2F4DN-h5xFAD vs untreated h5xFAD	Condition-only	Q80TF3	Pcdh19	0.151619	10.132	1.82491	0.0867407	0.627416	-4.63352	Increased	No	No
hE2F4DN-h5xFAD vs untreated h5xFAD	Condition-only	Q3UTZ3	Trappc14	0.0916806	11.5148	1.82486	0.0867482	0.627416	-4.63359	Increased	No	No
hE2F4DN-h5xFAD vs untreated h5xFAD	Condition-only	P06801	Me1	0.0687316	14.5807	1.82387	0.0869055	0.627416	-4.63511	Increased	No	No
hE2F4DN-h5xFAD vs untreated h5xFAD	Condition-only	Q8K5B2	Mcfd2	0.294972	9.79978	1.82381	0.0869139	0.627416	-4.63519	Increased	No	No
hE2F4DN-h5xFAD vs untreated h5xFAD	Condition-only	Q8BJI1	Slc6a17	0.0999341	14.3963	1.82276	0.08708	0.627416	-4.63679	Increased	No	No
hE2F4DN-h5xFAD vs untreated h5xFAD	Condition-only	Q63959	Kcnc3	-0.19566	10.8416	-1.82259	0.0871069	0.627416	-4.63705	Decreased	No	No
hE2F4DN-h5xFAD vs untreated h5xFAD	Condition-only	A0JNU3	Aspg	-0.247757	9.56673	-1.8626	0.0871706	0.627416	-4.59468	Decreased	No	No
hE2F4DN-h5xFAD vs untreated h5xFAD	Condition-only	Q8VEL9	Rem2	0.140406	11.5922	1.822	0.0872003	0.627416	-4.63795	Increased	No	No
hE2F4DN-h5xFAD vs untreated h5xFAD	Condition-only	Q9DCP2	Slc38a3	0.129956	13.7646	1.82165	0.0872565	0.627416	-4.63849	Increased	No	No
hE2F4DN-h5xFAD vs untreated h5xFAD	Condition-only	Q8BH59	Slc25a12	0.0533203	16.6333	1.82049	0.0874398	0.627486	-4.64024	Increased	No	No
hE2F4DN-h5xFAD vs untreated h5xFAD	Condition-only	Q9WTQ5	Akap12	0.132186	11.9247	1.82017	0.0874911	0.627486	-4.64073	Increased	No	No
hE2F4DN-h5xFAD vs untreated h5xFAD	Condition-only	Q6PA06	Atl2	0.109718	11.5472	1.82001	0.0875156	0.627486	-4.64097	Increased	No	No
hE2F4DN-h5xFAD vs untreated h5xFAD	Condition-only	P48428	Tbca	-0.143126	12.1508	-1.81873	0.0877187	0.628345	-4.64291	Decreased	No	No
hE2F4DN-h5xFAD vs untreated h5xFAD	Condition-only	Q9D0D5	Gtf2e1	1.04633	7.95472	1.81686	0.0880161	0.628934	-4.64575	Increased	No	No
hE2F4DN-h5xFAD vs untreated h5xFAD	Condition-only	Q7TSH6	Scaf4	0.157476	9.42688	1.81679	0.0880278	0.628934	-4.64586	Increased	No	No
hE2F4DN-h5xFAD vs untreated h5xFAD	Condition-only	O35639	Anxa3	-0.17298	13.6254	-1.81636	0.0880959	0.628934	-4.6465	Decreased	No	No
hE2F4DN-h5xFAD vs untreated h5xFAD	Condition-only	Q80TA6	Mtmr12	0.0964698	11.4977	1.81563	0.0882132	0.628934	-4.64762	Increased	No	No
hE2F4DN-h5xFAD vs untreated h5xFAD	Condition-only	P83917	Cbx1	-0.232451	10.9828	-1.81532	0.0882623	0.628934	-4.64808	Decreased	No	No
hE2F4DN-h5xFAD vs untreated h5xFAD	Condition-only	Q9Z0E0	Ncdn	-0.137729	17.0006	-1.81363	0.0885336	0.628934	-4.65065	Decreased	No	No
hE2F4DN-h5xFAD vs untreated h5xFAD	Condition-only	Q922D4	Ppp6r3	0.0665569	11.4783	1.81272	0.0886796	0.628934	-4.65203	Increased	No	No
hE2F4DN-h5xFAD vs untreated h5xFAD	Condition-only	Q9ET43	Cldn12	-0.217638	10.6971	-1.81187	0.0888157	0.628934	-4.65332	Decreased	No	No
hE2F4DN-h5xFAD vs untreated h5xFAD	Condition-only	Q7TSQ8	Pdpr	0.0710577	11.8463	1.81133	0.088903	0.628934	-4.65414	Increased	No	No
hE2F4DN-h5xFAD vs untreated h5xFAD	Condition-only	Q8C8T8	Tsr2	-0.12365	13.3267	-1.81084	0.0889819	0.628934	-4.65488	Decreased	No	No
hE2F4DN-h5xFAD vs untreated h5xFAD	Condition-only	Q3UHQ6	Dop1b	-0.20871	8.90537	-1.81061	0.0890187	0.628934	-4.65523	Decreased	No	No
hE2F4DN-h5xFAD vs untreated h5xFAD	Condition-only	Q03137	Epha4	-0.12439	13.3133	-1.81041	0.0890502	0.628934	-4.65552	Decreased	No	No
hE2F4DN-h5xFAD vs untreated h5xFAD	Condition-only	Q6IRU5	Cltb	-0.0618237	15.7975	-1.81003	0.0891117	0.628934	-4.6561	Decreased	No	No
hE2F4DN-h5xFAD vs untreated h5xFAD	Condition-only	Q9CWV6	Prkrip1	0.167665	9.69254	1.80977	0.0891537	0.628934	-4.65649	Increased	No	No
hE2F4DN-h5xFAD vs untreated h5xFAD	Condition-only	Q9D7B6	Acad8	0.238399	12.9699	1.8094	0.0892136	0.628934	-4.65705	Increased	No	No
hE2F4DN-h5xFAD vs untreated h5xFAD	Condition-only	Q6PEE3	Rrm2b	-0.129511	10.6643	-1.80863	0.0893384	0.628934	-4.65822	Decreased	No	No
hE2F4DN-h5xFAD vs untreated h5xFAD	Condition-only	Q8VCL2	Sco2	0.107091	11.062	1.80851	0.0893583	0.628934	-4.65841	Increased	No	No
hE2F4DN-h5xFAD vs untreated h5xFAD	Condition-only	Q9CPW4	Arpc5	-0.111659	15.5572	-1.80837	0.0893805	0.628934	-4.65862	Decreased	No	No
hE2F4DN-h5xFAD vs untreated h5xFAD	Condition-only	Q9CQX0	Otub2	-0.185476	9.12327	-1.80776	0.0894795	0.628934	-4.65954	Decreased	No	No
hE2F4DN-h5xFAD vs untreated h5xFAD	Condition-only	P56213	Gfer	0.111808	11.7165	1.80725	0.0895621	0.628934	-4.66032	Increased	No	No
hE2F4DN-h5xFAD vs untreated h5xFAD	Condition-only	O88427	Cacna1h	0.317802	8.33688	1.8055	0.089845	0.628934	-4.66295	Increased	No	No
hE2F4DN-h5xFAD vs untreated h5xFAD	Condition-only	Q9D328	Tmem35a	-0.147069	12.5813	-1.80524	0.0898868	0.628934	-4.66334	Decreased	No	No
hE2F4DN-h5xFAD vs untreated h5xFAD	Condition-only	E9Q6P5	Ttc7b	0.072907	13.0307	1.80467	0.0899806	0.628934	-4.66421	Increased	No	No
hE2F4DN-h5xFAD vs untreated h5xFAD	Condition-only	Q9Z2X1	Hnrnpf	0.0890355	13.1268	1.80461	0.0899901	0.628934	-4.6643	Increased	No	No
hE2F4DN-h5xFAD vs untreated h5xFAD	Condition-only	Q5HZI9	Slc25a51	0.0811512	12.6898	1.80399	0.0900912	0.628934	-4.66524	Increased	No	No
hE2F4DN-h5xFAD vs untreated h5xFAD	Condition-only	Q8BTV1	Tusc3	0.258274	11.0458	1.80346	0.0901765	0.628934	-4.66603	Increased	No	No
hE2F4DN-h5xFAD vs untreated h5xFAD	Condition-only	Q3V3V9	Carmil2	0.0770101	12.9229	1.80323	0.0902149	0.628934	-4.66639	Increased	No	No
hE2F4DN-h5xFAD vs untreated h5xFAD	Condition-only	Q505B7	Zbtb8os	-0.176074	10.2009	-1.80291	0.0902666	0.628934	-4.66687	Decreased	No	No
hE2F4DN-h5xFAD vs untreated h5xFAD	Condition-only	P60487	Pdxp	0.0665397	15.371	1.80282	0.0902809	0.628934	-4.667	Increased	No	No
hE2F4DN-h5xFAD vs untreated h5xFAD	Condition-only	O08581	Kcnk1	0.213058	10.2125	1.80271	0.0903	0.628934	-4.66717	Increased	No	No
hE2F4DN-h5xFAD vs untreated h5xFAD	Condition-only	Q8BGH2	Samm50	0.0645381	14.8736	1.80089	0.0905961	0.629442	-4.66991	Increased	No	No
hE2F4DN-h5xFAD vs untreated h5xFAD	Condition-only	Q8CI04	Cog3	0.150486	12.4125	1.8006	0.0906443	0.629442	-4.67035	Increased	No	No
hE2F4DN-h5xFAD vs untreated h5xFAD	Condition-only	Q8K2Q9	Shtn1	-0.131188	10.4562	-1.79988	0.0907628	0.629442	-4.67145	Decreased	No	No
hE2F4DN-h5xFAD vs untreated h5xFAD	Condition-only	Q497H0	Zfand3	0.43201	8.85412	1.80749	0.0907796	0.629442	-4.62483	Increased	No	No
hE2F4DN-h5xFAD vs untreated h5xFAD	Condition-only	E1U8D0	Mtcl2	-0.263682	7.96756	-1.79923	0.0908692	0.629442	-4.67242	Decreased	No	No
hE2F4DN-h5xFAD vs untreated h5xFAD	Condition-only	Q9WUA2	Farsb	0.0613523	13.3874	1.7992	0.0908731	0.629442	-4.67246	Increased	No	No
hE2F4DN-h5xFAD vs untreated h5xFAD	Condition-only	Q62351	Tfrc	-0.097734	12.4214	-1.79753	0.0911476	0.630765	-4.67498	Decreased	No	No
hE2F4DN-h5xFAD vs untreated h5xFAD	Condition-only	Q67FY2	Bcl9l	1.01641	6.38073	1.84972	0.0913794	0.63179	-4.54809	Increased	No	No
hE2F4DN-h5xFAD vs untreated h5xFAD	Condition-only	Q91W34	Rusf1	0.151465	10.436	1.79388	0.0917493	0.632487	-4.68047	Increased	No	No
hE2F4DN-h5xFAD vs untreated h5xFAD	Condition-only	P41731	Cd63	-0.133319	11.9518	-1.79378	0.0917659	0.632487	-4.68062	Decreased	No	No
hE2F4DN-h5xFAD vs untreated h5xFAD	Condition-only	Q9JIW9	Ralb	-0.103382	12.88	-1.79327	0.0918511	0.632487	-4.6814	Decreased	No	No
hE2F4DN-h5xFAD vs untreated h5xFAD	Condition-only	Q6NTA4	Rragb	-0.1098	12.5028	-1.79297	0.0919003	0.632487	-4.68184	Decreased	No	No
hE2F4DN-h5xFAD vs untreated h5xFAD	Condition-only	Q6ZPJ0	Tex2	0.0756283	10.7682	1.79261	0.0919607	0.632487	-4.68239	Increased	No	No
hE2F4DN-h5xFAD vs untreated h5xFAD	Condition-only	Q9CQG1	Chac2	-0.301629	8.93508	-1.79247	0.0919829	0.632487	-4.68259	Decreased	No	No
hE2F4DN-h5xFAD vs untreated h5xFAD	Condition-only	Q920Q6	Msi2	0.104136	11.413	1.79167	0.0921165	0.632829	-4.6838	Increased	No	No
hE2F4DN-h5xFAD vs untreated h5xFAD	Condition-only	Q925E7	Ppp2r2d	-0.104063	12.0083	-1.78999	0.092396	0.632833	-4.68633	Decreased	No	No
hE2F4DN-h5xFAD vs untreated h5xFAD	Condition-only	Q9JKK7	Tmod2	-0.0588735	14.6348	-1.78931	0.0925084	0.632833	-4.68735	Decreased	No	No
hE2F4DN-h5xFAD vs untreated h5xFAD	Condition-only	Q9ESK3	Capn10	-0.406624	7.96409	-1.78896	0.0925672	0.632833	-4.68788	Decreased	No	No
hE2F4DN-h5xFAD vs untreated h5xFAD	Condition-only	Q9WV27	Atp1a4	-0.466516	9.20682	-1.78839	0.092662	0.632833	-4.68873	Decreased	No	No
hE2F4DN-h5xFAD vs untreated h5xFAD	Condition-only	P48722	Hspa4l	-0.0631697	14.9635	-1.78825	0.0926865	0.632833	-4.68895	Decreased	No	No
hE2F4DN-h5xFAD vs untreated h5xFAD	Condition-only	Q8BHC1	Rab39b	0.063297	13.019	1.78792	0.0927404	0.632833	-4.68944	Increased	No	No
hE2F4DN-h5xFAD vs untreated h5xFAD	Condition-only	Q6IMP4	Panx2	-0.179097	9.9196	-1.78775	0.0927688	0.632833	-4.68969	Decreased	No	No
hE2F4DN-h5xFAD vs untreated h5xFAD	Condition-only	O08638	Myh11	0.0808769	14.1697	1.78754	0.0928035	0.632833	-4.69	Increased	No	No
hE2F4DN-h5xFAD vs untreated h5xFAD	Condition-only	Q9CX86	Hnrnpa0	0.0871748	13.3177	1.78619	0.0930299	0.632833	-4.69203	Increased	No	No
hE2F4DN-h5xFAD vs untreated h5xFAD	Condition-only	P59823	Il1rapl1	0.298721	9.35044	1.78617	0.093033	0.632833	-4.69206	Increased	No	No
hE2F4DN-h5xFAD vs untreated h5xFAD	Condition-only	P63089	Ptn	0.170254	11.5348	1.78614	0.093039	0.632833	-4.69211	Increased	No	No
hE2F4DN-h5xFAD vs untreated h5xFAD	Condition-only	A2AIR5	Grin3a	0.35233	9.08883	1.78451	0.0933111	0.634112	-4.69455	Increased	No	No
hE2F4DN-h5xFAD vs untreated h5xFAD	Condition-only	Q69Z38	Peak1	0.173086	9.46617	1.78256	0.0936392	0.635386	-4.69747	Increased	No	No
hE2F4DN-h5xFAD vs untreated h5xFAD	Condition-only	P61922	Abat	0.0675475	16.163	1.7824	0.0936668	0.635386	-4.69772	Increased	No	No
hE2F4DN-h5xFAD vs untreated h5xFAD	Condition-only	P27545	Cers1	-0.122597	11.269	-1.78153	0.0938139	0.635812	-4.69903	Decreased	No	No
hE2F4DN-h5xFAD vs untreated h5xFAD	Condition-only	Q9DAD6	Pfn3	0.231368	11.2487	1.77904	0.0942348	0.638092	-4.70276	Increased	No	No
hE2F4DN-h5xFAD vs untreated h5xFAD	Condition-only	Q9D6Y9	Gbe1	0.104215	11.3465	1.77521	0.0948856	0.638779	-4.70849	Increased	No	No
hE2F4DN-h5xFAD vs untreated h5xFAD	Condition-only	P21614	Gc	0.60694	10.5461	1.77509	0.094905	0.638779	-4.70866	Increased	No	No
hE2F4DN-h5xFAD vs untreated h5xFAD	Condition-only	Q6P5F6	Slc39a10	0.102124	11.7562	1.77406	0.0950814	0.638779	-4.7102	Increased	No	No
hE2F4DN-h5xFAD vs untreated h5xFAD	Condition-only	Q8BXL7	Arfrp1	0.544347	7.90482	1.80001	0.0950962	0.638779	-4.6819	Increased	No	No
hE2F4DN-h5xFAD vs untreated h5xFAD	Condition-only	Q8C3S2	Tango6	-0.409239	7.63732	-1.78934	0.0952077	0.638779	-4.62084	Decreased	No	No
hE2F4DN-h5xFAD vs untreated h5xFAD	Condition-only	Q9JII6	Akr1a1	0.0757585	15.2224	1.77304	0.0952548	0.638779	-4.71172	Increased	No	No
hE2F4DN-h5xFAD vs untreated h5xFAD	Condition-only	Q8BMS1	Hadha	0.117848	14.7037	1.77194	0.0954439	0.638779	-4.71337	Increased	No	No
hE2F4DN-h5xFAD vs untreated h5xFAD	Condition-only	Q6A0A9	FAM120A	0.0768669	12.4945	1.77182	0.0954643	0.638779	-4.71354	Increased	No	No
hE2F4DN-h5xFAD vs untreated h5xFAD	Condition-only	Q8BTG7	Ndrg4	-0.11874	14.9602	-1.77162	0.0954988	0.638779	-4.71385	Decreased	No	No
hE2F4DN-h5xFAD vs untreated h5xFAD	Condition-only	P23506	Pcmt1	-0.110536	14.6753	-1.77154	0.0955125	0.638779	-4.71396	Decreased	No	No
hE2F4DN-h5xFAD vs untreated h5xFAD	Condition-only	Q9CRC8	Lrrc40	0.0969239	11.5849	1.77106	0.0955944	0.638779	-4.71468	Increased	No	No
hE2F4DN-h5xFAD vs untreated h5xFAD	Condition-only	Q9Z103	Adnp	0.132236	10.3571	1.77084	0.0956325	0.638779	-4.71501	Increased	No	No
hE2F4DN-h5xFAD vs untreated h5xFAD	Condition-only	Q8CD60	Insyn1	-0.427372	7.60279	-1.77764	0.0957374	0.638779	-4.66915	Decreased	No	No
hE2F4DN-h5xFAD vs untreated h5xFAD	Condition-only	Q6ZQ18	Efr3b	0.0691366	12.2293	1.77014	0.0957522	0.638779	-4.71605	Increased	No	No
hE2F4DN-h5xFAD vs untreated h5xFAD	Condition-only	Q8VE70	Pdcd10	-0.10278	12.5335	-1.77005	0.0957683	0.638779	-4.71619	Decreased	No	No
hE2F4DN-h5xFAD vs untreated h5xFAD	Condition-only	Q9Z2V5	Hdac6	0.070948	11.8219	1.76969	0.0958295	0.638779	-4.71672	Increased	No	No
hE2F4DN-h5xFAD vs untreated h5xFAD	Condition-only	Q5XG69	Fam169a	0.0863649	12.4265	1.76955	0.0958543	0.638779	-4.71694	Increased	No	No
hE2F4DN-h5xFAD vs untreated h5xFAD	Condition-only	Q64331	Myo6	-0.0747813	12.9251	-1.76906	0.0959376	0.638779	-4.71766	Decreased	No	No
hE2F4DN-h5xFAD vs untreated h5xFAD	Condition-only	Q3LAC4	Prex2	0.108746	9.66062	1.76903	0.0959438	0.638779	-4.71771	Increased	No	No
hE2F4DN-h5xFAD vs untreated h5xFAD	Condition-only	B9EHT4	Clip3	-0.115378	11.1507	-1.76852	0.0960319	0.638802	-4.71848	Decreased	No	No
hE2F4DN-h5xFAD vs untreated h5xFAD	Condition-only	Q61233	Lcp1	-0.165996	13.2033	-1.76777	0.0961596	0.639089	-4.71958	Decreased	No	No
hE2F4DN-h5xFAD vs untreated h5xFAD	Condition-only	Q91VR8	Brk1	-0.357314	9.46279	-1.76674	0.0963376	0.639151	-4.72112	Decreased	No	No
hE2F4DN-h5xFAD vs untreated h5xFAD	Condition-only	Q91V41	Rab14	-0.0540853	15.8572	-1.76583	0.096496	0.639151	-4.72248	Decreased	No	No
hE2F4DN-h5xFAD vs untreated h5xFAD	Condition-only	Q99K85	Psat1	-0.0986607	15.1553	-1.76546	0.096559	0.639151	-4.72303	Decreased	No	No
hE2F4DN-h5xFAD vs untreated h5xFAD	Condition-only	Q9Z2X8	Keap1	0.177454	8.90546	1.76521	0.0966027	0.639151	-4.7234	Increased	No	No
hE2F4DN-h5xFAD vs untreated h5xFAD	Condition-only	Q8VE47	Uba5	-0.0677528	13.1133	-1.76485	0.0966656	0.639151	-4.72394	Decreased	No	No
hE2F4DN-h5xFAD vs untreated h5xFAD	Condition-only	Q9Z0H8	Clip2	-0.0587706	13.2635	-1.76428	0.0967629	0.639151	-4.72478	Decreased	No	No
hE2F4DN-h5xFAD vs untreated h5xFAD	Condition-only	Q7TN29	Smap2	-0.0631108	13.4432	-1.76344	0.09691	0.639151	-4.72604	Decreased	No	No
hE2F4DN-h5xFAD vs untreated h5xFAD	Condition-only	A8Y5H7	Sec14l1	-0.116822	9.93946	-1.76287	0.0970083	0.639151	-4.72688	Decreased	No	No
hE2F4DN-h5xFAD vs untreated h5xFAD	Condition-only	A2A8L1	Chd5	0.168433	9.0033	1.76287	0.0970084	0.639151	-4.72688	Increased	No	No
hE2F4DN-h5xFAD vs untreated h5xFAD	Condition-only	O35075	Vps26c	0.101019	10.9617	1.76219	0.0971264	0.639151	-4.72789	Increased	No	No
hE2F4DN-h5xFAD vs untreated h5xFAD	Condition-only	E9Q942	Smim13	0.242724	11.2296	1.76202	0.0971569	0.639151	-4.72815	Increased	No	No
hE2F4DN-h5xFAD vs untreated h5xFAD	Condition-only	Q8VE22	Mrps23	0.0721854	11.2567	1.76178	0.0971985	0.639151	-4.72851	Increased	No	No
hE2F4DN-h5xFAD vs untreated h5xFAD	Condition-only	P19096	Fasn	-0.0606703	15.4346	-1.76008	0.0974941	0.639151	-4.73103	Decreased	No	No
hE2F4DN-h5xFAD vs untreated h5xFAD	Condition-only	Q8BS39	Ccdc32	-0.209763	9.31967	-1.75977	0.0975484	0.639151	-4.73149	Decreased	No	No
hE2F4DN-h5xFAD vs untreated h5xFAD	Condition-only	Q8BYR5	Cadps2	0.134012	11.6388	1.7595	0.0975949	0.639151	-4.73189	Increased	No	No
hE2F4DN-h5xFAD vs untreated h5xFAD	Condition-only	Q8C561	Lmbrd2	0.109493	11.071	1.75943	0.0976076	0.639151	-4.732	Increased	No	No
hE2F4DN-h5xFAD vs untreated h5xFAD	Condition-only	Q9CZ52	Antxr1	-0.288888	9.51261	-1.76669	0.0976149	0.639151	-4.72397	Decreased	No	No
hE2F4DN-h5xFAD vs untreated h5xFAD	Condition-only	P12367	Prkar2a	0.0673841	14.816	1.75894	0.0976927	0.639151	-4.73272	Increased	No	No
hE2F4DN-h5xFAD vs untreated h5xFAD	Condition-only	Q9DBC7	Prkar1a	0.0843279	13.8302	1.7581	0.0978405	0.639563	-4.73398	Increased	No	No
hE2F4DN-h5xFAD vs untreated h5xFAD	Condition-only	P56212	Arpp19	-0.293907	10.0947	-1.75686	0.0980576	0.640428	-4.73582	Decreased	No	No
hE2F4DN-h5xFAD vs untreated h5xFAD	Condition-only	Q9D1E8	Agpat5	0.106088	11.114	1.75422	0.0985214	0.641789	-4.73973	Increased	No	No
hE2F4DN-h5xFAD vs untreated h5xFAD	Condition-only	Q61418	Clcn4	-0.121584	12.058	-1.75336	0.0986726	0.641789	-4.741	Decreased	No	No
hE2F4DN-h5xFAD vs untreated h5xFAD	Condition-only	P97352	S100a13	-0.377452	9.2071	-1.75264	0.0988009	0.641789	-4.74208	Decreased	No	No
hE2F4DN-h5xFAD vs untreated h5xFAD	Condition-only	Q8VHW2	Cacng8	-0.117583	14.0984	-1.75202	0.0989103	0.641789	-4.743	Decreased	No	No
hE2F4DN-h5xFAD vs untreated h5xFAD	Condition-only	Q69ZS6	Sv2c	0.176522	11.4049	1.75185	0.0989388	0.641789	-4.74324	Increased	No	No
hE2F4DN-h5xFAD vs untreated h5xFAD	Condition-only	Q9DCS3	Mecr	-0.0947255	12.3833	-1.75162	0.0989799	0.641789	-4.74358	Decreased	No	No
hE2F4DN-h5xFAD vs untreated h5xFAD	Condition-only	Q64311	Ntan1	0.327902	10.2011	1.77643	0.099055	0.641789	-4.67785	Increased	No	No
hE2F4DN-h5xFAD vs untreated h5xFAD	Condition-only	Q61070	Ei24	0.151318	10.6541	1.75064	0.0991536	0.641789	-4.74504	Increased	No	No
hE2F4DN-h5xFAD vs untreated h5xFAD	Condition-only	Q8K2Y7	Mrpl47	-0.145057	11.6881	-1.7504	0.0991956	0.641789	-4.74539	Decreased	No	No
hE2F4DN-h5xFAD vs untreated h5xFAD	Condition-only	Q3U0K8	Ogfod1	0.134642	9.658	1.75032	0.0992104	0.641789	-4.74551	Increased	No	No
hE2F4DN-h5xFAD vs untreated h5xFAD	Condition-only	Q09014	Ncf1	-0.257267	9.15857	-1.74992	0.0992806	0.641789	-4.7461	Decreased	No	No
hE2F4DN-h5xFAD vs untreated h5xFAD	Condition-only	Q8BK64	Ahsa1	0.0672282	14.5836	1.74954	0.0993482	0.641789	-4.74666	Increased	No	No
hE2F4DN-h5xFAD vs untreated h5xFAD	Condition-only	O70400	Pdlim1	0.277641	10.5591	1.74904	0.0994374	0.641789	-4.74741	Increased	No	No
hE2F4DN-h5xFAD vs untreated h5xFAD	Condition-only	Q80WR5	Q80WR5	-0.254617	8.79256	-1.74894	0.099456	0.641789	-4.74756	Decreased	No	No
hE2F4DN-h5xFAD vs untreated h5xFAD	Condition-only	Q9EPK2	Rp2	0.076098	11.8743	1.74785	0.0996481	0.642479	-4.74916	Increased	No	No
hE2F4DN-h5xFAD vs untreated h5xFAD	Condition-only	Q9CQE6	Asf1a	0.338666	9.51162	1.7538	0.0998671	0.642898	-4.743	Increased	No	No
hE2F4DN-h5xFAD vs untreated h5xFAD	Condition-only	Q9QXS6	Dbn1	-0.0580185	15.9	-1.74635	0.0999158	0.642898	-4.75139	Decreased	No	No
hE2F4DN-h5xFAD vs untreated h5xFAD	Condition-only	Q61361	Bcan	-0.0664524	16.3483	-1.745	0.100157	0.642898	-4.75339	Decreased	No	No
hE2F4DN-h5xFAD vs untreated h5xFAD	Condition-only	Q8VBT9	Aspscr1	0.0866873	10.9968	1.74494	0.100167	0.642898	-4.75347	Increased	No	No
hE2F4DN-h5xFAD vs untreated h5xFAD	Condition-only	Q9QYP6	Azi2	0.186826	8.53614	1.74471	0.100209	0.642898	-4.75381	Increased	No	No
hE2F4DN-h5xFAD vs untreated h5xFAD	Condition-only	A2APY7	Ndufaf5	0.0901478	10.9953	1.74463	0.100224	0.642898	-4.75394	Increased	No	No
hE2F4DN-h5xFAD vs untreated h5xFAD	Condition-only	Q5SQM0	Eml6	0.170442	10.7091	1.74258	0.10059	0.644096	-4.75696	Increased	No	No
hE2F4DN-h5xFAD vs untreated h5xFAD	Condition-only	P12382	Pfkl	-0.0618263	16.3571	-1.74198	0.100697	0.644096	-4.75784	Decreased	No	No
hE2F4DN-h5xFAD vs untreated h5xFAD	Condition-only	Q80V86	Ints8	0.340704	8.63906	1.7417	0.100749	0.644096	-4.75826	Increased	No	No
hE2F4DN-h5xFAD vs untreated h5xFAD	Condition-only	P42337	Pik3ca	-0.188521	9.33551	-1.74143	0.100797	0.644096	-4.75866	Decreased	No	No
hE2F4DN-h5xFAD vs untreated h5xFAD	Condition-only	Q9D4F8	Tubgcp4	0.156423	9.54424	1.74114	0.100848	0.644096	-4.75908	Increased	No	No
hE2F4DN-h5xFAD vs untreated h5xFAD	Condition-only	Q9WV38	Slc2a5	0.580622	8.47143	1.77666	0.100958	0.644096	-4.63131	Increased	No	No
hE2F4DN-h5xFAD vs untreated h5xFAD	Condition-only	Q99J25	Mrm1	0.326824	8.11586	1.75526	0.101061	0.644096	-4.74381	Increased	No	No
hE2F4DN-h5xFAD vs untreated h5xFAD	Condition-only	Q6PDI5	Ecpas	0.069685	11.8198	1.73965	0.101117	0.644096	-4.76128	Increased	No	No
hE2F4DN-h5xFAD vs untreated h5xFAD	Condition-only	P26048	Gabra2	-0.462071	12.4174	-1.73917	0.101203	0.644096	-4.76199	Decreased	No	No
hE2F4DN-h5xFAD vs untreated h5xFAD	Condition-only	P35821	Ptpn1	-0.130916	11.247	-1.73869	0.10129	0.644096	-4.7627	Decreased	No	No
hE2F4DN-h5xFAD vs untreated h5xFAD	Condition-only	Q8C0L8	Cog5	0.146268	10.0348	1.73826	0.101368	0.644096	-4.76333	Increased	No	No
hE2F4DN-h5xFAD vs untreated h5xFAD	Condition-only	P63034	Cyth2	0.104436	11.5383	1.73679	0.101634	0.644096	-4.7655	Increased	No	No
hE2F4DN-h5xFAD vs untreated h5xFAD	Condition-only	Q6DID3	Scaf8	0.181295	9.4809	1.73679	0.101634	0.644096	-4.7655	Increased	No	No
hE2F4DN-h5xFAD vs untreated h5xFAD	Condition-only	Q9CPZ6	Ormdl3	-0.276633	9.15399	-1.73667	0.101655	0.644096	-4.76568	Decreased	No	No
hE2F4DN-h5xFAD vs untreated h5xFAD	Condition-only	Q9WV69	Dmtn	-0.079077	14.5963	-1.73647	0.10169	0.644096	-4.76596	Decreased	No	No
hE2F4DN-h5xFAD vs untreated h5xFAD	Condition-only	Q9EPK7	Xpo7	0.0539019	12.2835	1.73589	0.101796	0.644226	-4.76682	Increased	No	No
hE2F4DN-h5xFAD vs untreated h5xFAD	Condition-only	Q9ERD7	Tubb3	-0.110994	19.4304	-1.73492	0.101973	0.644554	-4.76826	Decreased	No	No
hE2F4DN-h5xFAD vs untreated h5xFAD	Condition-only	G3X8U3	QNG1	0.108665	12.4068	1.73466	0.102019	0.644554	-4.76863	Increased	No	No
hE2F4DN-h5xFAD vs untreated h5xFAD	Condition-only	Q9QYJ3	Dnajb1	0.0792255	12.1502	1.73353	0.102225	0.645317	-4.7703	Increased	No	No
hE2F4DN-h5xFAD vs untreated h5xFAD	Condition-only	P70392	Rasgrf2	0.0901989	11.2118	1.73177	0.102545	0.645609	-4.77289	Increased	No	No
hE2F4DN-h5xFAD vs untreated h5xFAD	Condition-only	P00416	mt-Co3	0.133353	13.4497	1.73172	0.102554	0.645609	-4.77296	Increased	No	No
hE2F4DN-h5xFAD vs untreated h5xFAD	Condition-only	Q9D023	Mpc2	0.115748	14.5689	1.73154	0.102588	0.645609	-4.77323	Increased	No	No
hE2F4DN-h5xFAD vs untreated h5xFAD	Condition-only	Q9D6Z1	Nop56	0.0996972	11.5141	1.73133	0.102626	0.645609	-4.77354	Increased	No	No
hE2F4DN-h5xFAD vs untreated h5xFAD	Condition-only	Q8VCV1	Abhd17c	0.181859	9.46208	1.73093	0.102699	0.645609	-4.77413	Increased	No	No
hE2F4DN-h5xFAD vs untreated h5xFAD	Condition-only	Q8BUY9	Pggt1b	-0.305058	8.83093	-1.73013	0.102844	0.645844	-4.77529	Decreased	No	No
hE2F4DN-h5xFAD vs untreated h5xFAD	Condition-only	Q5RJH3	Cdh12	0.274447	8.28385	1.73634	0.102989	0.645844	-4.72969	Increased	No	No
hE2F4DN-h5xFAD vs untreated h5xFAD	Condition-only	Q8C729	Hycc2	0.0689861	13.2321	1.72932	0.102993	0.645844	-4.77649	Increased	No	No
hE2F4DN-h5xFAD vs untreated h5xFAD	Condition-only	A2ASI5	Scn3a	0.175526	9.64407	1.72859	0.103126	0.645943	-4.77756	Increased	No	No
hE2F4DN-h5xFAD vs untreated h5xFAD	Condition-only	Q9CQN6	Tmem14c	0.143342	13.5922	1.72789	0.103254	0.645943	-4.77858	Increased	No	No
hE2F4DN-h5xFAD vs untreated h5xFAD	Condition-only	A1L3P4	Slc9a6	-0.0769572	12.5704	-1.72783	0.103265	0.645943	-4.77867	Decreased	No	No
hE2F4DN-h5xFAD vs untreated h5xFAD	Condition-only	P61294	Rab6b	-0.0740998	15.1627	-1.72707	0.103406	0.64607	-4.7798	Decreased	No	No
hE2F4DN-h5xFAD vs untreated h5xFAD	Condition-only	Q9DCT5	Sdf2	-0.0950203	11.2066	-1.72567	0.103663	0.64607	-4.78185	Decreased	No	No
hE2F4DN-h5xFAD vs untreated h5xFAD	Condition-only	Q9JK53	Prelp	0.822309	8.45073	1.72564	0.103668	0.64607	-4.78189	Increased	No	No
hE2F4DN-h5xFAD vs untreated h5xFAD	Condition-only	Q6QI06	Rictor	0.114571	8.98288	1.72552	0.103691	0.64607	-4.78207	Increased	No	No
hE2F4DN-h5xFAD vs untreated h5xFAD	Condition-only	Q78JE5	Fbxo22	0.0670483	11.3403	1.7254	0.103713	0.64607	-4.78225	Increased	No	No
hE2F4DN-h5xFAD vs untreated h5xFAD	Condition-only	O35316	Slc6a6	-0.155797	9.80471	-1.72428	0.10392	0.646821	-4.78389	Decreased	No	No
hE2F4DN-h5xFAD vs untreated h5xFAD	Condition-only	Q7TNV1	Tlcd3b	0.382741	8.34346	1.72235	0.104275	0.647281	-4.78671	Increased	No	No
hE2F4DN-h5xFAD vs untreated h5xFAD	Condition-only	P61807	Snn	0.217693	9.78911	1.7223	0.104286	0.647281	-4.78679	Increased	No	No
hE2F4DN-h5xFAD vs untreated h5xFAD	Condition-only	Q9WTQ8	Timm23	0.157159	10.6586	1.72171	0.104393	0.647281	-4.78765	Increased	No	No
hE2F4DN-h5xFAD vs untreated h5xFAD	Condition-only	O35887	Calu	0.102852	13.5213	1.72141	0.10445	0.647281	-4.7881	Increased	No	No
hE2F4DN-h5xFAD vs untreated h5xFAD	Condition-only	Q6NVF0	Ocrl	0.0697853	12.4293	1.72096	0.104533	0.647281	-4.78875	Increased	No	No
hE2F4DN-h5xFAD vs untreated h5xFAD	Condition-only	A0A0G2JDV3	Gbp6	-0.17741	8.89519	-1.72756	0.104592	0.647281	-4.78143	Decreased	No	No
hE2F4DN-h5xFAD vs untreated h5xFAD	Condition-only	E9PZJ8	Ascc3	0.172056	11.6068	1.72063	0.104594	0.647281	-4.78923	Increased	No	No
hE2F4DN-h5xFAD vs untreated h5xFAD	Condition-only	O54929	Wsb2	-0.220498	8.67096	-1.71918	0.104863	0.647988	-4.79135	Decreased	No	No
hE2F4DN-h5xFAD vs untreated h5xFAD	Condition-only	P70697	Urod	0.0927549	11.6303	1.71909	0.10488	0.647988	-4.79148	Increased	No	No
hE2F4DN-h5xFAD vs untreated h5xFAD	Condition-only	Q9R0S3	Mmp17	-0.109505	9.74877	-1.71791	0.1051	0.648172	-4.79321	Decreased	No	No
hE2F4DN-h5xFAD vs untreated h5xFAD	Condition-only	Q8CAQ8	Immt	0.0499423	16.0807	1.71739	0.105197	0.648172	-4.79397	Increased	No	No
hE2F4DN-h5xFAD vs untreated h5xFAD	Condition-only	Q7TQI3	Otub1	-0.0793203	15.9273	-1.71713	0.105245	0.648172	-4.79435	Decreased	No	No
hE2F4DN-h5xFAD vs untreated h5xFAD	Condition-only	Q9D6J5	Ndufb8	0.143693	14.6422	1.71709	0.105253	0.648172	-4.79441	Increased	No	No
hE2F4DN-h5xFAD vs untreated h5xFAD	Condition-only	O70166	Stmn3	-0.0963743	11.489	-1.71619	0.105422	0.648258	-4.79573	Decreased	No	No
hE2F4DN-h5xFAD vs untreated h5xFAD	Condition-only	Q9DBL9	Abhd5	0.279062	8.97342	1.7161	0.105438	0.648258	-4.79586	Increased	No	No
hE2F4DN-h5xFAD vs untreated h5xFAD	Condition-only	Q9CZJ9	Dnajc18	-0.878897	8.53296	-1.7199	0.106008	0.651227	-4.75354	Decreased	No	No
hE2F4DN-h5xFAD vs untreated h5xFAD	Condition-only	Q3UTH8	Arhgef9	-0.0847959	12.008	-1.70972	0.106636	0.653609	-4.80518	Decreased	No	No
hE2F4DN-h5xFAD vs untreated h5xFAD	Condition-only	Q9CWY8	Rnaseh2a	0.181897	10.0708	1.70885	0.1068	0.653609	-4.80644	Increased	No	No
hE2F4DN-h5xFAD vs untreated h5xFAD	Condition-only	P58742	Aaas	-0.177431	9.21199	-1.70768	0.107022	0.653609	-4.80815	Decreased	No	No
hE2F4DN-h5xFAD vs untreated h5xFAD	Condition-only	Q9CZN7	Shmt2	0.0723432	12.2105	1.70718	0.107117	0.653609	-4.80888	Increased	No	No
hE2F4DN-h5xFAD vs untreated h5xFAD	Condition-only	Q9WUB3	Pygm	0.125804	16.6434	1.70715	0.107122	0.653609	-4.80892	Increased	No	No
hE2F4DN-h5xFAD vs untreated h5xFAD	Condition-only	Q8JZP2	Syn3	0.136215	12.6418	1.70714	0.107123	0.653609	-4.80893	Increased	No	No
hE2F4DN-h5xFAD vs untreated h5xFAD	Condition-only	P63011	Rab3a	-0.101593	17.378	-1.70663	0.107221	0.653609	-4.80968	Decreased	No	No
hE2F4DN-h5xFAD vs untreated h5xFAD	Condition-only	Q5H8C4	Vps13a	0.0694755	12.3134	1.70651	0.107244	0.653609	-4.80986	Increased	No	No
hE2F4DN-h5xFAD vs untreated h5xFAD	Condition-only	P03958	Ada	0.140702	9.67202	1.70503	0.107524	0.653609	-4.812	Increased	No	No
hE2F4DN-h5xFAD vs untreated h5xFAD	Condition-only	P0C673	Igsf11	-0.137527	10.6646	-1.70457	0.107611	0.653609	-4.81267	Decreased	No	No
hE2F4DN-h5xFAD vs untreated h5xFAD	Condition-only	Q8CIF6	Sidt2	0.373502	9.80803	1.70456	0.107613	0.653609	-4.81269	Increased	No	No
hE2F4DN-h5xFAD vs untreated h5xFAD	Condition-only	Q6DFW4	Nop58	0.114505	11.3935	1.70437	0.107649	0.653609	-4.81296	Increased	No	No
hE2F4DN-h5xFAD vs untreated h5xFAD	Condition-only	Q9CPU4	Mgst3	-0.118807	13.7937	-1.70422	0.107679	0.653609	-4.81319	Decreased	No	No
hE2F4DN-h5xFAD vs untreated h5xFAD	Condition-only	Q9D799	Mtfmt	0.169936	8.88651	1.7032	0.107873	0.653609	-4.81467	Increased	No	No
hE2F4DN-h5xFAD vs untreated h5xFAD	Condition-only	Q9JIQ3	Diablo	-0.168034	10.5525	-1.70318	0.107877	0.653609	-4.8147	Decreased	No	No
hE2F4DN-h5xFAD vs untreated h5xFAD	Condition-only	P56375	Acyp2	0.0746874	13.1959	1.70308	0.107894	0.653609	-4.81483	Increased	No	No
hE2F4DN-h5xFAD vs untreated h5xFAD	Condition-only	P24288	Bcat1	-0.0662819	14.2643	-1.70292	0.107925	0.653609	-4.81507	Decreased	No	No
hE2F4DN-h5xFAD vs untreated h5xFAD	Condition-only	Q80YN3	Bcas1	-0.148053	15.0777	-1.70277	0.107954	0.653609	-4.81529	Decreased	No	No
hE2F4DN-h5xFAD vs untreated h5xFAD	Condition-only	Q8BJH1	Zc2hc1a	-0.0597511	13.4127	-1.70121	0.108252	0.654125	-4.81756	Decreased	No	No
hE2F4DN-h5xFAD vs untreated h5xFAD	Condition-only	Q9JLC8	Sacs	0.0801038	11.0109	1.70048	0.108393	0.654125	-4.81863	Increased	No	No
hE2F4DN-h5xFAD vs untreated h5xFAD	Condition-only	Q9D1R2	Kti12	-0.126078	9.02027	-1.70043	0.108401	0.654125	-4.81869	Decreased	No	No
hE2F4DN-h5xFAD vs untreated h5xFAD	Condition-only	O08811	Ercc2	0.311795	8.42657	1.71381	0.108606	0.654125	-4.8039	Increased	No	No
hE2F4DN-h5xFAD vs untreated h5xFAD	Condition-only	P61222	Abce1	0.0554786	12.4171	1.69859	0.108754	0.654125	-4.82136	Increased	No	No
hE2F4DN-h5xFAD vs untreated h5xFAD	Condition-only	Q8CD19	Lancl3	0.130956	9.48706	1.69856	0.108759	0.654125	-4.8214	Increased	No	No
hE2F4DN-h5xFAD vs untreated h5xFAD	Condition-only	A6H6A9	Rabgap1l	-0.0830835	10.6326	-1.69844	0.108782	0.654125	-4.82157	Decreased	No	No
hE2F4DN-h5xFAD vs untreated h5xFAD	Condition-only	Q9CQE7	Ergic3	0.117107	11.0226	1.69822	0.108825	0.654125	-4.8219	Increased	No	No
hE2F4DN-h5xFAD vs untreated h5xFAD	Condition-only	Q9WVG9	Msl3	0.271631	10.3881	1.698	0.108866	0.654125	-4.82221	Increased	No	No
hE2F4DN-h5xFAD vs untreated h5xFAD	Condition-only	Q03311	Bche	0.476575	8.08946	1.71222	0.108905	0.654125	-4.73213	Increased	No	No
hE2F4DN-h5xFAD vs untreated h5xFAD	Condition-only	Q8VHE0	Sec63	0.102174	10.6221	1.69691	0.109077	0.654637	-4.8238	Increased	No	No
hE2F4DN-h5xFAD vs untreated h5xFAD	Condition-only	Q9D735	Trir	0.138958	10.4594	1.69436	0.109568	0.656672	-4.82749	Increased	No	No
hE2F4DN-h5xFAD vs untreated h5xFAD	Condition-only	Q9D281	Fam114a1	0.41097	7.94333	1.71729	0.109637	0.656672	-4.80173	Increased	No	No
hE2F4DN-h5xFAD vs untreated h5xFAD	Condition-only	Q3TEL6	Rnf157	0.196606	8.07826	1.6938	0.109677	0.656672	-4.82831	Increased	No	No
hE2F4DN-h5xFAD vs untreated h5xFAD	Condition-only	Q7TMF3	Ndufa12	0.0948221	15.0446	1.69142	0.110138	0.658634	-4.83176	Increased	No	No
hE2F4DN-h5xFAD vs untreated h5xFAD	Condition-only	Q80YS6	Afap1	-0.230004	7.87238	-1.69105	0.110209	0.658634	-4.83229	Decreased	No	No
hE2F4DN-h5xFAD vs untreated h5xFAD	Condition-only	Q8CJ61	Cmtm4	0.200636	12.8059	1.69043	0.11033	0.658634	-4.83319	Increased	No	No
hE2F4DN-h5xFAD vs untreated h5xFAD	Condition-only	Q9CWZ7	Napg	-0.0741907	16.1441	-1.69031	0.110354	0.658634	-4.83337	Decreased	No	No
hE2F4DN-h5xFAD vs untreated h5xFAD	Condition-only	Q61598	Gdi2	-0.0535296	17.0645	-1.68986	0.110441	0.658636	-4.83402	Decreased	No	No
hE2F4DN-h5xFAD vs untreated h5xFAD	Condition-only	Q91V92	Acly	-0.065099	15.0167	-1.68924	0.110562	0.658836	-4.83492	Decreased	No	No
hE2F4DN-h5xFAD vs untreated h5xFAD	Condition-only	Q8K199	Cmc2	0.12267	10.3622	1.68817	0.110769	0.659222	-4.83645	Increased	No	No
hE2F4DN-h5xFAD vs untreated h5xFAD	Condition-only	Q3UYH7	Grk3	0.154416	10.8236	1.68801	0.110802	0.659222	-4.83669	Increased	No	No
hE2F4DN-h5xFAD vs untreated h5xFAD	Condition-only	Q3TLP5	Echdc2	0.162877	9.83391	1.68733	0.110935	0.659285	-4.83768	Increased	No	No
hE2F4DN-h5xFAD vs untreated h5xFAD	Condition-only	Q9CQT1	Mri1	-0.120607	11.4928	-1.68706	0.110987	0.659285	-4.83806	Decreased	No	No
hE2F4DN-h5xFAD vs untreated h5xFAD	Condition-only	Q9D967	Mdp1	-0.108641	11.7106	-1.68648	0.111099	0.659431	-4.83889	Decreased	No	No
hE2F4DN-h5xFAD vs untreated h5xFAD	Condition-only	Q6NZF1	Zc3h11a	0.117276	9.34245	1.68598	0.111197	0.659495	-4.83961	Increased	No	No
hE2F4DN-h5xFAD vs untreated h5xFAD	Condition-only	Q03147	Cdk7	0.218739	9.21864	1.685	0.111389	0.659778	-4.84103	Increased	No	No
hE2F4DN-h5xFAD vs untreated h5xFAD	Condition-only	Q8BYB9	Poglut1	0.0935095	11.2663	1.68485	0.111419	0.659778	-4.84125	Increased	No	No
hE2F4DN-h5xFAD vs untreated h5xFAD	Condition-only	Q99KD5	Unc45a	0.175358	8.46565	1.68422	0.111542	0.659984	-4.84215	Increased	No	No
hE2F4DN-h5xFAD vs untreated h5xFAD	Condition-only	P30999	Ctnnd1	0.0805204	12.3638	1.68335	0.111714	0.66016	-4.84342	Increased	No	No
hE2F4DN-h5xFAD vs untreated h5xFAD	Condition-only	Q8R4C2	Rufy2	0.123643	11.0934	1.68318	0.111746	0.66016	-4.84366	Increased	No	No
hE2F4DN-h5xFAD vs untreated h5xFAD	Condition-only	Q9WV60	Gsk3b	-0.055183	14.3273	-1.68058	0.112258	0.662471	-4.8474	Decreased	No	No
hE2F4DN-h5xFAD vs untreated h5xFAD	Condition-only	Q8K1T6	Ly6g6e	0.59046	9.31571	1.68684	0.112313	0.662471	-4.80105	Increased	No	No
hE2F4DN-h5xFAD vs untreated h5xFAD	Condition-only	P26645	Marcks	-0.0901201	16.4917	-1.6793	0.11251	0.663118	-4.84925	Decreased	No	No
hE2F4DN-h5xFAD vs untreated h5xFAD	Condition-only	P21956	Mfge8	0.210819	10.3592	1.67668	0.11303	0.665614	-4.85302	Increased	No	No
hE2F4DN-h5xFAD vs untreated h5xFAD	Condition-only	Q80YA7	Dpp8	-0.0715994	10.7277	-1.67628	0.11311	0.665614	-4.8536	Decreased	No	No
hE2F4DN-h5xFAD vs untreated h5xFAD	Condition-only	Q91WJ7	Spats2l	-0.259864	8.75711	-1.67538	0.113289	0.66612	-4.8549	Decreased	No	No
hE2F4DN-h5xFAD vs untreated h5xFAD	Condition-only	O88643	Pak1	0.0739035	15.3529	1.67488	0.113389	0.66612	-4.85562	Increased	No	No
hE2F4DN-h5xFAD vs untreated h5xFAD	Condition-only	Q01147	Creb1	0.183405	10.408	1.681	0.113461	0.66612	-4.80939	Increased	No	No
hE2F4DN-h5xFAD vs untreated h5xFAD	Condition-only	Q9R257	Hebp1	-0.0711026	14.0787	-1.67273	0.113816	0.667685	-4.8587	Decreased	No	No
hE2F4DN-h5xFAD vs untreated h5xFAD	Condition-only	Q9WU63	Hebp2	-0.377765	8.40132	-1.677	0.114252	0.668802	-4.85443	Decreased	No	No
hE2F4DN-h5xFAD vs untreated h5xFAD	Condition-only	Q91YX5	Lpgat1	0.0951057	11.5564	1.66971	0.11442	0.668802	-4.86303	Increased	No	No
hE2F4DN-h5xFAD vs untreated h5xFAD	Condition-only	P11627	L1cam	-0.127043	13.5029	-1.66869	0.114625	0.668802	-4.86449	Decreased	No	No
hE2F4DN-h5xFAD vs untreated h5xFAD	Condition-only	Q9CQ91	Ndufa3	0.199725	12.3272	1.66854	0.114655	0.668802	-4.86471	Increased	No	No
hE2F4DN-h5xFAD vs untreated h5xFAD	Condition-only	Q8BX80	Engase	-0.122541	8.9864	-1.66828	0.114708	0.668802	-4.86509	Decreased	No	No
hE2F4DN-h5xFAD vs untreated h5xFAD	Condition-only	Q8C1A3	Mtrr	0.564427	7.7146	1.66814	0.114737	0.668802	-4.86529	Increased	No	No
hE2F4DN-h5xFAD vs untreated h5xFAD	Condition-only	Q9CS42	Prps2	0.0811025	14.7201	1.66799	0.114766	0.668802	-4.8655	Increased	No	No
hE2F4DN-h5xFAD vs untreated h5xFAD	Condition-only	Q9CWD3	Nudt17	-0.199048	9.62273	-1.66761	0.114843	0.668802	-4.86605	Decreased	No	No
hE2F4DN-h5xFAD vs untreated h5xFAD	Condition-only	Q0VGB7	Ppp4r2	0.12915	9.37162	1.66683	0.114999	0.668802	-4.86716	Increased	No	No
hE2F4DN-h5xFAD vs untreated h5xFAD	Condition-only	Q8BQZ5	Cpsf4	0.506213	8.12914	1.673	0.115048	0.668802	-4.82076	Increased	No	No
hE2F4DN-h5xFAD vs untreated h5xFAD	Condition-only	Q80TT2	Baiap3	0.915618	7.75896	1.71116	0.115064	0.668802	-4.69717	Increased	No	No
hE2F4DN-h5xFAD vs untreated h5xFAD	Condition-only	Q8BLR9	Hif1an	-0.511742	9.46949	-1.66644	0.115079	0.668802	-4.86773	Decreased	No	No
hE2F4DN-h5xFAD vs untreated h5xFAD	Condition-only	Q62245	Sos1	0.080823	10.9564	1.66604	0.115158	0.668802	-4.86829	Increased	No	No
hE2F4DN-h5xFAD vs untreated h5xFAD	Condition-only	F7BWT7	Tspan15	-0.189337	9.09806	-1.66531	0.115307	0.66895	-4.86935	Decreased	No	No
hE2F4DN-h5xFAD vs untreated h5xFAD	Condition-only	P11928	Oas1a	-0.410854	8.27234	-1.69662	0.11553	0.66895	-4.83405	Decreased	No	No
hE2F4DN-h5xFAD vs untreated h5xFAD	Condition-only	Q8VI36	Pxn	-0.2289	9.25016	-1.66384	0.115604	0.66895	-4.87145	Decreased	No	No
hE2F4DN-h5xFAD vs untreated h5xFAD	Condition-only	Q3UHK6	Tenm4	0.119629	11.8345	1.66378	0.115615	0.66895	-4.87153	Increased	No	No
hE2F4DN-h5xFAD vs untreated h5xFAD	Condition-only	Q99PM3	Gtf2a1	0.371314	9.84629	1.68602	0.115627	0.66895	-4.77174	Increased	No	No
hE2F4DN-h5xFAD vs untreated h5xFAD	Condition-only	Q9CY62	Rnf181	-0.13142	10.1211	-1.66274	0.115825	0.669588	-4.87302	Decreased	No	No
hE2F4DN-h5xFAD vs untreated h5xFAD	Condition-only	Q80VJ3	Dnph1	0.328729	9.13521	1.68302	0.116218	0.670853	-4.72942	Increased	No	No
hE2F4DN-h5xFAD vs untreated h5xFAD	Condition-only	Q9Z268	Rasal1	-0.0884234	13.8775	-1.65958	0.116469	0.670853	-4.87754	Decreased	No	No
hE2F4DN-h5xFAD vs untreated h5xFAD	Condition-only	Q62141	Sin3b	0.152827	8.1589	1.65932	0.116521	0.670853	-4.87791	Increased	No	No
hE2F4DN-h5xFAD vs untreated h5xFAD	Condition-only	Q9Z0W3	Nup160	-0.105902	10.2648	-1.65878	0.116631	0.670853	-4.87868	Decreased	No	No
hE2F4DN-h5xFAD vs untreated h5xFAD	Condition-only	Q62261	Sptbn1	-0.0495607	16.9709	-1.65838	0.116712	0.670853	-4.87925	Decreased	No	No
hE2F4DN-h5xFAD vs untreated h5xFAD	Condition-only	Q9JL56	Gde1	0.0710695	12.202	1.65824	0.116742	0.670853	-4.87946	Increased	No	No
hE2F4DN-h5xFAD vs untreated h5xFAD	Condition-only	Q8K2Y9	Ccm2	0.0951935	10.41	1.65809	0.116772	0.670853	-4.87967	Increased	No	No
hE2F4DN-h5xFAD vs untreated h5xFAD	Condition-only	Q69Z26	Cntn4	0.225079	9.37155	1.65756	0.11688	0.670853	-4.88043	Increased	No	No
hE2F4DN-h5xFAD vs untreated h5xFAD	Condition-only	Q8R2V5	Adap2	1.52131	11.9575	1.70139	0.116927	0.670853	-4.79171	Increased	No	No
hE2F4DN-h5xFAD vs untreated h5xFAD	Condition-only	Q9CQR2	Rps21	-0.170692	12.6364	-1.6573	0.116933	0.670853	-4.88079	Decreased	No	No
hE2F4DN-h5xFAD vs untreated h5xFAD	Condition-only	Q8JZW4	Cpne5	0.202027	15.7151	1.65629	0.117139	0.671439	-4.88223	Increased	No	No
hE2F4DN-h5xFAD vs untreated h5xFAD	Condition-only	Q9JLK7	Cabp1	0.422251	9.0306	1.65541	0.11732	0.671439	-4.8835	Increased	No	No
hE2F4DN-h5xFAD vs untreated h5xFAD	Condition-only	Q9EQX4	Aif1l	-0.55675	8.58285	-1.65531	0.117341	0.671439	-4.88364	Decreased	No	No
hE2F4DN-h5xFAD vs untreated h5xFAD	Condition-only	Q64152	Btf3	-0.147481	11.5293	-1.65506	0.117391	0.671439	-4.88398	Decreased	No	No
hE2F4DN-h5xFAD vs untreated h5xFAD	Condition-only	Q8BVD5	Mpp7	0.395616	8.80765	1.65334	0.117743	0.672946	-4.88643	Increased	No	No
hE2F4DN-h5xFAD vs untreated h5xFAD	Condition-only	O35683	Ndufa1	-0.549589	12.6464	-1.65191	0.118039	0.673331	-4.88848	Decreased	No	No
hE2F4DN-h5xFAD vs untreated h5xFAD	Condition-only	P55288	Cdh11	0.0718014	11.8096	1.65183	0.118056	0.673331	-4.88859	Increased	No	No
hE2F4DN-h5xFAD vs untreated h5xFAD	Condition-only	Q4VBE8	Wdr18	0.110421	9.65268	1.65172	0.118078	0.673331	-4.88875	Increased	No	No
hE2F4DN-h5xFAD vs untreated h5xFAD	Condition-only	O08691	Arg2	0.302359	8.97403	1.65698	0.118286	0.673754	-4.88293	Increased	No	No
hE2F4DN-h5xFAD vs untreated h5xFAD	Condition-only	Q8BXN7	Ppm1k	0.587761	8.94819	1.65676	0.118331	0.673754	-4.84375	Increased	No	No
hE2F4DN-h5xFAD vs untreated h5xFAD	Condition-only	Q69ZZ6	Tmcc1	0.0823172	10.7404	1.64885	0.11867	0.675146	-4.89283	Increased	No	No
hE2F4DN-h5xFAD vs untreated h5xFAD	Condition-only	P70170	Abcc9	-0.200534	8.80972	-1.64817	0.11881	0.675146	-4.89379	Decreased	No	No
hE2F4DN-h5xFAD vs untreated h5xFAD	Condition-only	Q9CX53	Gemin6	-0.391103	8.33839	-1.64741	0.118969	0.675146	-4.89488	Decreased	No	No
hE2F4DN-h5xFAD vs untreated h5xFAD	Condition-only	Q9QX11	Cyth1	-0.0626956	13.0987	-1.64727	0.118999	0.675146	-4.89508	Decreased	No	No
hE2F4DN-h5xFAD vs untreated h5xFAD	Condition-only	Q8R138	Tmem119	-0.201673	10.4986	-1.64715	0.119022	0.675146	-4.89525	Decreased	No	No
hE2F4DN-h5xFAD vs untreated h5xFAD	Condition-only	Q9CXW3	Cacybp	0.0746726	14.2472	1.64659	0.119138	0.675296	-4.89604	Increased	No	No
hE2F4DN-h5xFAD vs untreated h5xFAD	Condition-only	P05555	Itgam	-0.169341	11.6157	-1.64603	0.119256	0.675454	-4.89684	Decreased	No	No
hE2F4DN-h5xFAD vs untreated h5xFAD	Condition-only	Q9DB25	Alg5	-0.117147	11.2161	-1.64461	0.119551	0.675656	-4.89886	Decreased	No	No
hE2F4DN-h5xFAD vs untreated h5xFAD	Condition-only	P99029	Prdx5	-0.0787147	17.4697	-1.64441	0.119592	0.675656	-4.89914	Decreased	No	No
hE2F4DN-h5xFAD vs untreated h5xFAD	Condition-only	Q6ZQB6	Ppip5k2	0.193604	8.77838	1.64431	0.119613	0.675656	-4.89928	Increased	No	No
hE2F4DN-h5xFAD vs untreated h5xFAD	Condition-only	Q9QXZ0	Macf1	0.0599217	13.0369	1.64414	0.119649	0.675656	-4.89953	Increased	No	No
hE2F4DN-h5xFAD vs untreated h5xFAD	Condition-only	Q9Z1T1	Ap3b1	-0.109978	11.6023	-1.64362	0.119756	0.675755	-4.90026	Decreased	No	No
hE2F4DN-h5xFAD vs untreated h5xFAD	Condition-only	Q61390	Cct6b	-0.274795	12.0897	-1.64312	0.119862	0.675847	-4.90098	Decreased	No	No
hE2F4DN-h5xFAD vs untreated h5xFAD	Condition-only	Q99MN9	Pccb	0.0559458	13.9807	1.63913	0.120696	0.680041	-4.90662	Increased	No	No
hE2F4DN-h5xFAD vs untreated h5xFAD	Condition-only	Q8K3G9	Appl2	-0.0659887	11.6834	-1.63833	0.120864	0.680478	-4.90775	Decreased	No	No
hE2F4DN-h5xFAD vs untreated h5xFAD	Condition-only	Q8BZZ3	Wwp1	0.108448	10.0372	1.63708	0.121128	0.681459	-4.90953	Increased	No	No
hE2F4DN-h5xFAD vs untreated h5xFAD	Condition-only	Q18PI6	Cd84	-0.447204	7.48773	-1.65744	0.121352	0.682211	-4.88628	Decreased	No	No
hE2F4DN-h5xFAD vs untreated h5xFAD	Condition-only	Q5U419	Mfsd3	-0.237098	8.14321	-1.64044	0.12171	0.683714	-4.90631	Decreased	No	No
hE2F4DN-h5xFAD vs untreated h5xFAD	Condition-only	O35704	Sptlc1	-0.217409	8.53171	-1.63371	0.121839	0.683929	-4.91429	Decreased	No	No
hE2F4DN-h5xFAD vs untreated h5xFAD	Condition-only	Q80ZF8	Adgrb3	-0.164962	10.9907	-1.63254	0.122087	0.684809	-4.91594	Decreased	No	No
hE2F4DN-h5xFAD vs untreated h5xFAD	Condition-only	Q6ZWV3	Rpl10	-0.101734	14.3025	-1.63164	0.122278	0.685374	-4.91722	Decreased	No	No
hE2F4DN-h5xFAD vs untreated h5xFAD	Condition-only	P12815	Pdcd6	-0.0622914	14.0338	-1.63088	0.122439	0.685644	-4.91829	Decreased	No	No
hE2F4DN-h5xFAD vs untreated h5xFAD	Condition-only	Q3TNA1	Xylb	0.545446	6.8532	1.66089	0.122617	0.685644	-4.8445	Increased	No	No
hE2F4DN-h5xFAD vs untreated h5xFAD	Condition-only	B2RXR6	Ankrd44	0.174994	10.3676	1.62987	0.122654	0.685644	-4.91971	Increased	No	No
hE2F4DN-h5xFAD vs untreated h5xFAD	Condition-only	Q8BFY6	Pef1	-0.0819961	12.6397	-1.62955	0.122722	0.685644	-4.92016	Decreased	No	No
hE2F4DN-h5xFAD vs untreated h5xFAD	Condition-only	Q8VCX5	Micu1	0.0905119	12.3338	1.62928	0.12278	0.685644	-4.92055	Increased	No	No
hE2F4DN-h5xFAD vs untreated h5xFAD	Condition-only	Q9CXY1	Tmem175	0.142209	9.47873	1.62786	0.123084	0.686462	-4.92255	Increased	No	No
hE2F4DN-h5xFAD vs untreated h5xFAD	Condition-only	P59108	Cpne2	0.305849	10.6642	1.62774	0.123109	0.686462	-4.92272	Increased	No	No
hE2F4DN-h5xFAD vs untreated h5xFAD	Condition-only	Q9D902	Gtf2e2	0.258745	8.69284	1.62638	0.123399	0.687082	-4.92463	Increased	No	No
hE2F4DN-h5xFAD vs untreated h5xFAD	Condition-only	Q8BY71	Hat1	0.395945	7.77415	1.65705	0.123402	0.687082	-4.81446	Increased	No	No
hE2F4DN-h5xFAD vs untreated h5xFAD	Condition-only	Q68EF4	Grm4	-0.222117	9.3118	-1.62498	0.123698	0.687336	-4.9266	Decreased	No	No
hE2F4DN-h5xFAD vs untreated h5xFAD	Condition-only	Q8K207	Q8K207	0.169731	9.66496	1.62476	0.123746	0.687336	-4.92691	Increased	No	No
hE2F4DN-h5xFAD vs untreated h5xFAD	Condition-only	Q8K1R3	Pnpt1	0.0812687	11.7622	1.62414	0.123879	0.687336	-4.92779	Increased	No	No
hE2F4DN-h5xFAD vs untreated h5xFAD	Condition-only	Q9CZ30	Ola1	0.0608011	14.9907	1.62409	0.12389	0.687336	-4.92786	Increased	No	No
hE2F4DN-h5xFAD vs untreated h5xFAD	Condition-only	Q3TYD4	Arsg	-0.267389	8.8686	-1.62392	0.123926	0.687336	-4.92809	Decreased	No	No
hE2F4DN-h5xFAD vs untreated h5xFAD	Condition-only	P01831	Thy1	-0.110917	17.8572	-1.62361	0.123994	0.687336	-4.92854	Decreased	No	No
hE2F4DN-h5xFAD vs untreated h5xFAD	Condition-only	O89017	Lgmn	-0.224998	11.026	-1.62159	0.124427	0.688033	-4.93137	Decreased	No	No
hE2F4DN-h5xFAD vs untreated h5xFAD	Condition-only	Q9D0R4	Ddx56	-0.52503	7.46287	-1.63432	0.124467	0.688033	-4.87692	Decreased	No	No
hE2F4DN-h5xFAD vs untreated h5xFAD	Condition-only	P70398	Usp9x	-0.0625026	13.6243	-1.62121	0.124509	0.688033	-4.9319	Decreased	No	No
hE2F4DN-h5xFAD vs untreated h5xFAD	Condition-only	Q68FH0	Pkp4	0.0753113	12.905	1.62115	0.124522	0.688033	-4.93199	Increased	No	No
hE2F4DN-h5xFAD vs untreated h5xFAD	Condition-only	Q3UH60	Dip2b	-0.0904177	13.1484	-1.62091	0.124575	0.688033	-4.93233	Decreased	No	No
hE2F4DN-h5xFAD vs untreated h5xFAD	Condition-only	Q9DCG9	Trmt112	0.278105	9.42624	1.61981	0.124812	0.688839	-4.93388	Increased	No	No
hE2F4DN-h5xFAD vs untreated h5xFAD	Condition-only	Q9CQ62	Decr1	0.103315	14.1853	1.61936	0.124909	0.68887	-4.93451	Increased	No	No
hE2F4DN-h5xFAD vs untreated h5xFAD	Condition-only	Q9CRB2	Nhp2	0.156617	9.14653	1.61767	0.125274	0.689898	-4.93687	Increased	No	No
hE2F4DN-h5xFAD vs untreated h5xFAD	Condition-only	O35136	Ncam2	0.117374	14.2726	1.61765	0.125278	0.689898	-4.9369	Increased	No	No
hE2F4DN-h5xFAD vs untreated h5xFAD	Condition-only	A6H5Z3	Exoc6b	-0.0642932	12.3767	-1.61481	0.125895	0.692472	-4.94088	Decreased	No	No
hE2F4DN-h5xFAD vs untreated h5xFAD	Condition-only	Q9WV68	Decr2	-0.121772	9.43854	-1.61421	0.126027	0.692472	-4.94173	Decreased	No	No
hE2F4DN-h5xFAD vs untreated h5xFAD	Condition-only	O35326	Srsf5	0.100055	12.2452	1.61361	0.126158	0.692472	-4.94258	Increased	No	No
hE2F4DN-h5xFAD vs untreated h5xFAD	Condition-only	Q02053	Uba1	-0.0499973	16.3914	-1.61346	0.12619	0.692472	-4.94278	Decreased	No	No
hE2F4DN-h5xFAD vs untreated h5xFAD	Condition-only	P52624	Upp1	-0.271671	9.16832	-1.61323	0.126239	0.692472	-4.9431	Decreased	No	No
hE2F4DN-h5xFAD vs untreated h5xFAD	Condition-only	Q5DU14	Myo16	0.453654	7.5558	1.63369	0.126296	0.692472	-4.84416	Increased	No	No
hE2F4DN-h5xFAD vs untreated h5xFAD	Condition-only	P15066	Jund	0.291374	8.44838	1.61794	0.126505	0.692874	-4.89807	Increased	No	No
hE2F4DN-h5xFAD vs untreated h5xFAD	Condition-only	P20060	Hexb	-0.129052	14.7452	-1.61152	0.126614	0.692874	-4.9455	Decreased	No	No
hE2F4DN-h5xFAD vs untreated h5xFAD	Condition-only	Q61133	Gstt2	0.577501	7.90023	1.6173	0.126644	0.692874	-4.89896	Increased	No	No
hE2F4DN-h5xFAD vs untreated h5xFAD	Condition-only	Q9D172	Gatd3	0.0690379	15.9135	1.60945	0.127067	0.694442	-4.94839	Increased	No	No
hE2F4DN-h5xFAD vs untreated h5xFAD	Condition-only	Q3TCX3	Khdc4	-0.45398	8.86075	-1.63905	0.127136	0.694442	-4.72673	Decreased	No	No
hE2F4DN-h5xFAD vs untreated h5xFAD	Condition-only	Q9CWU4	Q9CWU4	-0.149695	9.35177	-1.60872	0.127227	0.694442	-4.94941	Decreased	No	No
hE2F4DN-h5xFAD vs untreated h5xFAD	Condition-only	Q62059	Vcan	-0.103586	15.1199	-1.6084	0.127299	0.694442	-4.94987	Decreased	No	No
hE2F4DN-h5xFAD vs untreated h5xFAD	Condition-only	P16332	Mmut	0.0771634	12.4224	1.60796	0.127394	0.694457	-4.95047	Increased	No	No
hE2F4DN-h5xFAD vs untreated h5xFAD	Condition-only	Q8R1Y2	Bmerb1	-0.113942	11.2229	-1.6068	0.12765	0.694919	-4.9521	Decreased	No	No
hE2F4DN-h5xFAD vs untreated h5xFAD	Condition-only	Q8C0M9	Asrgl1	-0.0630906	15.5386	-1.60674	0.127663	0.694919	-4.95217	Decreased	No	No
hE2F4DN-h5xFAD vs untreated h5xFAD	Condition-only	Q8VDL4	Adpgk	0.0814595	10.8236	1.60631	0.127758	0.694934	-4.95278	Increased	No	No
hE2F4DN-h5xFAD vs untreated h5xFAD	Condition-only	Q99JY4	Trabd	0.269508	8.5464	1.60534	0.127972	0.694934	-4.95413	Increased	No	No
hE2F4DN-h5xFAD vs untreated h5xFAD	Condition-only	O35449	Prrt1	-0.0911327	14.0233	-1.60524	0.127993	0.694934	-4.95427	Decreased	No	No
hE2F4DN-h5xFAD vs untreated h5xFAD	Condition-only	O35954	Pitpnm1	0.0651434	13.0193	1.604	0.128267	0.694934	-4.956	Increased	No	No
hE2F4DN-h5xFAD vs untreated h5xFAD	Condition-only	Q9QWH1	Phc2	-0.308847	8.62626	-1.6034	0.1284	0.694934	-4.95683	Decreased	No	No
hE2F4DN-h5xFAD vs untreated h5xFAD	Condition-only	Q9D168	Ints12	0.351175	7.69075	1.60334	0.128414	0.694934	-4.95693	Increased	No	No
hE2F4DN-h5xFAD vs untreated h5xFAD	Condition-only	Q9CQ43	Dut	0.26008	9.10922	1.60292	0.128508	0.694934	-4.95751	Increased	No	No
hE2F4DN-h5xFAD vs untreated h5xFAD	Condition-only	Q9CZT6	Cmss1	0.514191	8.281	1.60874	0.128513	0.694934	-4.95066	Increased	No	No
hE2F4DN-h5xFAD vs untreated h5xFAD	Condition-only	Q9DBC3	Cmtr1	0.0651661	11.0293	1.60288	0.128515	0.694934	-4.95756	Increased	No	No
hE2F4DN-h5xFAD vs untreated h5xFAD	Condition-only	Q80X82	Sympk	0.149587	9.80372	1.60239	0.128625	0.694934	-4.95825	Increased	No	No
hE2F4DN-h5xFAD vs untreated h5xFAD	Condition-only	Q3UDP0	Wdr41	-0.106549	10.6831	-1.60196	0.128719	0.694934	-4.95884	Decreased	No	No
hE2F4DN-h5xFAD vs untreated h5xFAD	Condition-only	O35435	Dhodh	0.0967039	11.3877	1.60161	0.128797	0.694934	-4.95933	Increased	No	No
hE2F4DN-h5xFAD vs untreated h5xFAD	Condition-only	P49710	Hcls1	-0.193755	10.68	-1.60084	0.128969	0.694934	-4.96041	Decreased	No	No
hE2F4DN-h5xFAD vs untreated h5xFAD	Condition-only	P51885	Lum	0.664456	8.66274	1.60046	0.129053	0.694934	-4.96094	Increased	No	No
hE2F4DN-h5xFAD vs untreated h5xFAD	Condition-only	Q3UN16	Gpr162	-0.103564	10.4538	-1.60029	0.129091	0.694934	-4.96117	Decreased	No	No
hE2F4DN-h5xFAD vs untreated h5xFAD	Condition-only	A2A432	Cul4b	0.053773	12.4741	1.60008	0.129138	0.694934	-4.96147	Increased	No	No
hE2F4DN-h5xFAD vs untreated h5xFAD	Condition-only	Q8CI11	Gnl3	0.337793	8.4092	1.61965	0.1293	0.695308	-4.77503	Increased	No	No
hE2F4DN-h5xFAD vs untreated h5xFAD	Condition-only	O55060	Tpmt	0.111235	11.099	1.59862	0.129463	0.695313	-4.9635	Increased	No	No
hE2F4DN-h5xFAD vs untreated h5xFAD	Condition-only	P62746	Rhob	-0.15897	15.6843	-1.59852	0.129485	0.695313	-4.96364	Decreased	No	No
hE2F4DN-h5xFAD vs untreated h5xFAD	Condition-only	Q9EPL8	Ipo7	0.0470216	13.4122	1.597	0.129824	0.69664	-4.96575	Increased	No	No
hE2F4DN-h5xFAD vs untreated h5xFAD	Condition-only	Q9DAK9	Phpt1	-0.0883383	14.3964	-1.59639	0.129961	0.69688	-4.9666	Decreased	No	No
hE2F4DN-h5xFAD vs untreated h5xFAD	Condition-only	P39053	Dnm1	-0.0661992	18.1804	-1.59595	0.130058	0.696904	-4.9672	Decreased	No	No
hE2F4DN-h5xFAD vs untreated h5xFAD	Condition-only	Q0P5V9	Slc45a4	-0.481739	7.48324	-1.60629	0.130521	0.697266	-4.87987	Decreased	No	No
hE2F4DN-h5xFAD vs untreated h5xFAD	Condition-only	Q80TM6	R3hdm2	-0.218289	9.95641	-1.59356	0.130596	0.697266	-4.97054	Decreased	No	No
hE2F4DN-h5xFAD vs untreated h5xFAD	Condition-only	Q9QUP5	Hapln1	-0.0746	15.1328	-1.59349	0.130611	0.697266	-4.97063	Decreased	No	No
hE2F4DN-h5xFAD vs untreated h5xFAD	Condition-only	Q8K479	C1qtnf5	0.282113	9.18488	1.62191	0.130784	0.697266	-4.86227	Increased	No	No
hE2F4DN-h5xFAD vs untreated h5xFAD	Condition-only	Q9CRC3	Q9CRC3	0.51649	7.94607	1.62179	0.130809	0.697266	-4.66818	Increased	No	No
hE2F4DN-h5xFAD vs untreated h5xFAD	Condition-only	Q8CIV8	Tbce	-0.0940944	11.2446	-1.59257	0.130816	0.697266	-4.9719	Decreased	No	No
hE2F4DN-h5xFAD vs untreated h5xFAD	Condition-only	Q8K3B1	Fbxo45	0.179304	9.40999	1.59186	0.130976	0.697266	-4.97289	Increased	No	No
hE2F4DN-h5xFAD vs untreated h5xFAD	Condition-only	Q9QVP9	Ptk2b	-0.0932073	14.2061	-1.59126	0.131113	0.697266	-4.97373	Decreased	No	No
hE2F4DN-h5xFAD vs untreated h5xFAD	Condition-only	O70342	Npy5r	0.410813	7.55279	1.59095	0.131181	0.697266	-4.97415	Increased	No	No
hE2F4DN-h5xFAD vs untreated h5xFAD	Condition-only	Q9DCD2	Xab2	0.377159	9.01219	1.59061	0.131259	0.697266	-4.97463	Increased	No	No
hE2F4DN-h5xFAD vs untreated h5xFAD	Condition-only	Q80U16	Ripor2	0.216711	8.829	1.59037	0.131313	0.697266	-4.97496	Increased	No	No
hE2F4DN-h5xFAD vs untreated h5xFAD	Condition-only	Q9CXI0	Coq5	-0.130732	11.0149	-1.59034	0.13132	0.697266	-4.975	Decreased	No	No
hE2F4DN-h5xFAD vs untreated h5xFAD	Condition-only	Q9DCI9	Mrpl32	-0.353559	9.2614	-1.58987	0.131426	0.697266	-4.97565	Decreased	No	No
hE2F4DN-h5xFAD vs untreated h5xFAD	Condition-only	Q8BRJ3	Rell2	-0.141624	9.81238	-1.58935	0.131542	0.697266	-4.97637	Decreased	No	No
hE2F4DN-h5xFAD vs untreated h5xFAD	Condition-only	P13808	Slc4a2	1.1698	9.57278	1.58908	0.131605	0.697266	-4.97675	Increased	No	No
hE2F4DN-h5xFAD vs untreated h5xFAD	Condition-only	Q5SSH8	Cyb5d2	0.101002	9.66099	1.58907	0.131607	0.697266	-4.97676	Increased	No	No
hE2F4DN-h5xFAD vs untreated h5xFAD	Condition-only	Q99KG5	Lsr	0.510255	8.33727	1.62805	0.131791	0.697266	-4.89185	Increased	No	No
hE2F4DN-h5xFAD vs untreated h5xFAD	Condition-only	Q6A037	N4bp1	0.307002	8.35904	1.58798	0.131854	0.697266	-4.97827	Increased	No	No
hE2F4DN-h5xFAD vs untreated h5xFAD	Condition-only	Q8K1R7	Nek9	-0.0886115	9.88563	-1.58747	0.131968	0.697266	-4.97897	Decreased	No	No
hE2F4DN-h5xFAD vs untreated h5xFAD	Condition-only	Q8K209	Adgrg1	0.116998	10.5559	1.58658	0.132171	0.697266	-4.98021	Increased	No	No
hE2F4DN-h5xFAD vs untreated h5xFAD	Condition-only	Q9D2V7	Coro7	-0.0844407	12.9149	-1.58618	0.13226	0.697266	-4.98075	Decreased	No	No
hE2F4DN-h5xFAD vs untreated h5xFAD	Condition-only	Q3U186	Rars2	0.0767363	10.3772	1.58589	0.132328	0.697266	-4.98117	Increased	No	No
hE2F4DN-h5xFAD vs untreated h5xFAD	Condition-only	Q9JMD3	Stard10	0.183698	10.5938	1.58585	0.132337	0.697266	-4.98122	Increased	No	No
hE2F4DN-h5xFAD vs untreated h5xFAD	Condition-only	Q8C4X2	Csnk1g3	0.0729128	12.1626	1.58504	0.13252	0.697266	-4.98233	Increased	No	No
hE2F4DN-h5xFAD vs untreated h5xFAD	Condition-only	Q8JZM0	Tfb1m	0.310498	9.58347	1.58468	0.132601	0.697266	-4.98283	Increased	No	No
hE2F4DN-h5xFAD vs untreated h5xFAD	Condition-only	Q99L43	Cds2	-0.0967735	13.4797	-1.58398	0.13276	0.697266	-4.9838	Decreased	No	No
hE2F4DN-h5xFAD vs untreated h5xFAD	Condition-only	Q8VCC8	Rapgef3	0.274461	8.13801	1.58375	0.132815	0.697266	-4.98413	Increased	No	No
hE2F4DN-h5xFAD vs untreated h5xFAD	Condition-only	P28828	Ptprm	0.144059	11.843	1.58336	0.132903	0.697266	-4.98466	Increased	No	No
hE2F4DN-h5xFAD vs untreated h5xFAD	Condition-only	Q8VEK2	Rhbdd2	-0.209681	10.5529	-1.58334	0.132907	0.697266	-4.98468	Decreased	No	No
hE2F4DN-h5xFAD vs untreated h5xFAD	Condition-only	Q8R4U7	Luzp1	0.121146	11.2039	1.58332	0.132911	0.697266	-4.98471	Increased	No	No
hE2F4DN-h5xFAD vs untreated h5xFAD	Condition-only	Q9CPV9	P2ry12	-0.119519	12.1892	-1.58297	0.132992	0.697266	-4.9852	Decreased	No	No
hE2F4DN-h5xFAD vs untreated h5xFAD	Condition-only	O70194	Eif3d	0.0734325	12.9134	1.58247	0.133104	0.697266	-4.98588	Increased	No	No
hE2F4DN-h5xFAD vs untreated h5xFAD	Condition-only	Q9QWV9	Ccnt1	0.41133	7.30268	1.58209	0.133193	0.697266	-4.98642	Increased	No	No
hE2F4DN-h5xFAD vs untreated h5xFAD	Condition-only	P47708	Rph3a	-0.136478	14.518	-1.58177	0.133265	0.697266	-4.98686	Decreased	No	No
hE2F4DN-h5xFAD vs untreated h5xFAD	Condition-only	P54818	Galc	0.155232	10.7739	1.58024	0.133615	0.69861	-4.98897	Increased	No	No
hE2F4DN-h5xFAD vs untreated h5xFAD	Condition-only	Q8BP92	Rcn2	0.100818	13.3567	1.57932	0.133827	0.699235	-4.99024	Increased	No	No
hE2F4DN-h5xFAD vs untreated h5xFAD	Condition-only	Q91Z49	Fyttd1	0.0869654	10.76	1.57855	0.134003	0.699667	-4.9913	Increased	No	No
hE2F4DN-h5xFAD vs untreated h5xFAD	Condition-only	P10649	Gstm1	-0.0978187	17.0031	-1.57564	0.134672	0.702676	-4.99531	Decreased	No	No
hE2F4DN-h5xFAD vs untreated h5xFAD	Condition-only	Q9ER39	Tor1a	-0.126892	9.70342	-1.57342	0.135186	0.704188	-4.99837	Decreased	No	No
hE2F4DN-h5xFAD vs untreated h5xFAD	Condition-only	Q6PDJ6	Fbxo42	0.145977	9.84401	1.57267	0.135359	0.704188	-4.9994	Increased	No	No
hE2F4DN-h5xFAD vs untreated h5xFAD	Condition-only	Q8R5H1	Usp15	-0.047527	14.2453	-1.57241	0.135419	0.704188	-4.99976	Decreased	No	No
hE2F4DN-h5xFAD vs untreated h5xFAD	Condition-only	Q9CQG2	Mettl16	-0.255596	9.0979	-1.57219	0.13547	0.704188	-5.00006	Decreased	No	No
hE2F4DN-h5xFAD vs untreated h5xFAD	Condition-only	Q9CQ02	Commd4	0.149563	9.86052	1.57158	0.135611	0.704188	-5.0009	Increased	No	No
hE2F4DN-h5xFAD vs untreated h5xFAD	Condition-only	Q99P72	Rtn4	-0.0564902	15.9149	-1.57142	0.135647	0.704188	-5.00111	Decreased	No	No
hE2F4DN-h5xFAD vs untreated h5xFAD	Condition-only	P70444	Bid	0.151515	10.8812	1.57141	0.13565	0.704188	-5.00113	Increased	No	No
hE2F4DN-h5xFAD vs untreated h5xFAD	Condition-only	O70133	Dhx9	0.0652634	13.6118	1.57065	0.135826	0.704188	-5.00217	Increased	No	No
hE2F4DN-h5xFAD vs untreated h5xFAD	Condition-only	Q9ER65	Clstn2	0.197357	9.53785	1.5706	0.135838	0.704188	-5.00224	Increased	No	No
hE2F4DN-h5xFAD vs untreated h5xFAD	Condition-only	P56382	Atp5f1e	0.139417	13.4247	1.57036	0.135894	0.704188	-5.00257	Increased	No	No
hE2F4DN-h5xFAD vs untreated h5xFAD	Condition-only	Q99LY9	Ndufs5	0.0758186	15.5962	1.56913	0.13618	0.7044	-5.00426	Increased	No	No
hE2F4DN-h5xFAD vs untreated h5xFAD	Condition-only	Q9D404	Oxsm	0.0817383	11.7472	1.56912	0.136182	0.7044	-5.00427	Increased	No	No
hE2F4DN-h5xFAD vs untreated h5xFAD	Condition-only	Q9CQC6	Bzw1	-0.0499972	13.1702	-1.56898	0.136215	0.7044	-5.00447	Decreased	No	No
hE2F4DN-h5xFAD vs untreated h5xFAD	Condition-only	Q9CY28	Gtpbp8	0.323102	9.03001	1.57382	0.136379	0.704767	-4.95873	Increased	No	No
hE2F4DN-h5xFAD vs untreated h5xFAD	Condition-only	O88531	Ppt1	-0.0930533	13.728	-1.567	0.136677	0.704831	-5.00719	Decreased	No	No
hE2F4DN-h5xFAD vs untreated h5xFAD	Condition-only	Q6PGC1	Dhx29	-0.078999	10.4762	-1.56659	0.136772	0.704831	-5.00775	Decreased	No	No
hE2F4DN-h5xFAD vs untreated h5xFAD	Condition-only	Q3UGS4	Mcrip1	0.368282	9.33081	1.56639	0.136818	0.704831	-5.00802	Increased	No	No
hE2F4DN-h5xFAD vs untreated h5xFAD	Condition-only	Q8C3P7	Mettl3	0.172152	9.21371	1.56627	0.136848	0.704831	-5.00819	Increased	No	No
hE2F4DN-h5xFAD vs untreated h5xFAD	Condition-only	O88456	Capns1	-0.0729153	13.8239	-1.56622	0.136859	0.704831	-5.00826	Decreased	No	No
hE2F4DN-h5xFAD vs untreated h5xFAD	Condition-only	Q8VD63	Tspyl4	-0.102737	10.7349	-1.56438	0.13729	0.706106	-5.01078	Decreased	No	No
hE2F4DN-h5xFAD vs untreated h5xFAD	Condition-only	P97868	Rbbp6	0.206971	8.24578	1.56436	0.137293	0.706106	-5.0108	Increased	No	No
hE2F4DN-h5xFAD vs untreated h5xFAD	Condition-only	Q9EPC1	Parva	0.0983647	11.1012	1.56315	0.137577	0.706366	-5.01246	Increased	No	No
hE2F4DN-h5xFAD vs untreated h5xFAD	Condition-only	Q9D1G1	Rab1b	-0.0779867	15.7988	-1.56232	0.137772	0.706366	-5.01359	Decreased	No	No
hE2F4DN-h5xFAD vs untreated h5xFAD	Condition-only	Q7M750	Opalin	-0.178003	13.2302	-1.56114	0.13805	0.706366	-5.01521	Decreased	No	No
hE2F4DN-h5xFAD vs untreated h5xFAD	Condition-only	Q08509	Eps8	0.0859799	11.2933	1.56083	0.138123	0.706366	-5.01564	Increased	No	No
hE2F4DN-h5xFAD vs untreated h5xFAD	Condition-only	Q9Z247	Fkbp9	0.250594	9.81955	1.56034	0.138238	0.706366	-5.01631	Increased	No	No
hE2F4DN-h5xFAD vs untreated h5xFAD	Condition-only	P24788	Cdk11b	0.140048	9.32789	1.55999	0.13832	0.706366	-5.01678	Increased	No	No
hE2F4DN-h5xFAD vs untreated h5xFAD	Condition-only	P20352	F3	0.0912754	11.9814	1.55991	0.13834	0.706366	-5.0169	Increased	No	No
hE2F4DN-h5xFAD vs untreated h5xFAD	Condition-only	Q9CPV4	Glod4	-0.0611514	14.8332	-1.55976	0.138374	0.706366	-5.01709	Decreased	No	No
hE2F4DN-h5xFAD vs untreated h5xFAD	Condition-only	Q9CZR3	Tomm40l	-0.0762594	12.4852	-1.55965	0.138401	0.706366	-5.01725	Decreased	No	No
hE2F4DN-h5xFAD vs untreated h5xFAD	Condition-only	P43276	H1-5	-0.113449	14.4746	-1.55921	0.138505	0.706366	-5.01785	Decreased	No	No
hE2F4DN-h5xFAD vs untreated h5xFAD	Condition-only	Q80YV4	Pank4	0.083004	10.9671	1.55875	0.138612	0.706366	-5.01848	Increased	No	No
hE2F4DN-h5xFAD vs untreated h5xFAD	Condition-only	P70377	Fgf13	-0.26639	9.86754	-1.55873	0.138617	0.706366	-5.0185	Decreased	No	No
hE2F4DN-h5xFAD vs untreated h5xFAD	Condition-only	Q9D125	Mrps25	-0.2568	9.90743	-1.55854	0.138663	0.706366	-5.01877	Decreased	No	No
hE2F4DN-h5xFAD vs untreated h5xFAD	Condition-only	Q9DCX1	Mad2l1bp	0.887979	7.04546	1.57733	0.138733	0.706366	-4.95642	Increased	No	No
hE2F4DN-h5xFAD vs untreated h5xFAD	Condition-only	Q6NVE9	Pptc7	0.0864544	11.6958	1.55779	0.138839	0.706366	-5.01979	Increased	No	No
hE2F4DN-h5xFAD vs untreated h5xFAD	Condition-only	Q7TST3	Samd10	0.399781	7.90631	1.58548	0.138841	0.706366	-4.86366	Increased	No	No
hE2F4DN-h5xFAD vs untreated h5xFAD	Condition-only	Q91VH6	Memo1	0.0985869	11.3658	1.55701	0.139024	0.706788	-5.02085	Increased	No	No
hE2F4DN-h5xFAD vs untreated h5xFAD	Condition-only	Q99LC5	Etfa	0.080569	15.5138	1.55665	0.139111	0.706788	-5.02135	Increased	No	No
hE2F4DN-h5xFAD vs untreated h5xFAD	Condition-only	P56392	Cox7a1	0.313948	9.56078	1.55586	0.139297	0.706939	-5.02243	Increased	No	No
hE2F4DN-h5xFAD vs untreated h5xFAD	Condition-only	O08663	Metap2	0.0836768	12.1148	1.55529	0.139433	0.706939	-5.02321	Increased	No	No
hE2F4DN-h5xFAD vs untreated h5xFAD	Condition-only	Q62356	Fstl1	0.356281	7.7527	1.57395	0.13951	0.706939	-4.90836	Increased	No	No
hE2F4DN-h5xFAD vs untreated h5xFAD	Condition-only	Q9JLZ3	Auh	-0.0582682	15.0926	-1.55494	0.139515	0.706939	-5.02368	Decreased	No	No
hE2F4DN-h5xFAD vs untreated h5xFAD	Condition-only	Q6P4T1	Snx19	0.172376	9.65233	1.55424	0.139683	0.706983	-5.02464	Increased	No	No
hE2F4DN-h5xFAD vs untreated h5xFAD	Condition-only	P08508	Fcgr3	-0.311515	9.18265	-1.55955	0.139711	0.706983	-5.01828	Decreased	No	No
hE2F4DN-h5xFAD vs untreated h5xFAD	Condition-only	Q6PFX7	Nyap1	0.153983	9.09464	1.55186	0.14025	0.709234	-5.02789	Increased	No	No
hE2F4DN-h5xFAD vs untreated h5xFAD	Condition-only	Q61337	Bad	0.205119	9.80084	1.55113	0.140423	0.709254	-5.02887	Increased	No	No
hE2F4DN-h5xFAD vs untreated h5xFAD	Condition-only	Q8VE97	Srsf4	0.122365	12.3547	1.54955	0.140801	0.709254	-5.03103	Increased	No	No
hE2F4DN-h5xFAD vs untreated h5xFAD	Condition-only	Q3UZ39	Lrrfip1	-0.248713	8.88769	-1.54849	0.141056	0.709254	-5.03247	Decreased	No	No
hE2F4DN-h5xFAD vs untreated h5xFAD	Condition-only	Q9CQX2	Cyb5b	0.0739601	15.4868	1.54846	0.141062	0.709254	-5.03251	Increased	No	No
hE2F4DN-h5xFAD vs untreated h5xFAD	Condition-only	Q05144	Rac2	-0.229389	9.32569	-1.54817	0.14113	0.709254	-5.0329	Decreased	No	No
hE2F4DN-h5xFAD vs untreated h5xFAD	Condition-only	Q8C3W1	Q8C3W1	0.0919113	12.7995	1.54782	0.141214	0.709254	-5.03337	Increased	No	No
hE2F4DN-h5xFAD vs untreated h5xFAD	Condition-only	P70362	Ufd1	0.0561107	12.7136	1.54778	0.141224	0.709254	-5.03343	Increased	No	No
hE2F4DN-h5xFAD vs untreated h5xFAD	Condition-only	Q8BG81	Poldip3	0.0854856	10.1712	1.54692	0.141432	0.709254	-5.03461	Increased	No	No
hE2F4DN-h5xFAD vs untreated h5xFAD	Condition-only	P68510	Ywhah	-0.075304	17.2621	-1.54665	0.141496	0.709254	-5.03497	Decreased	No	No
hE2F4DN-h5xFAD vs untreated h5xFAD	Condition-only	Q9CQ65	Mtap	0.105008	11.9987	1.54595	0.141664	0.709254	-5.03592	Increased	No	No
hE2F4DN-h5xFAD vs untreated h5xFAD	Condition-only	Q9Z2D8	Mbd3	0.0944241	9.73873	1.54595	0.141666	0.709254	-5.03593	Increased	No	No
hE2F4DN-h5xFAD vs untreated h5xFAD	Condition-only	Q91VW3	Sh3bgrl3	-0.0979445	16.0031	-1.54555	0.141761	0.709254	-5.03646	Decreased	No	No
hE2F4DN-h5xFAD vs untreated h5xFAD	Condition-only	P18654	Rps6ka3	0.079942	11.633	1.54536	0.141806	0.709254	-5.03672	Increased	No	No
hE2F4DN-h5xFAD vs untreated h5xFAD	Condition-only	Q6NZK8	Ptpdc1	0.276917	8.21667	1.54443	0.14203	0.709254	-5.03798	Increased	No	No
hE2F4DN-h5xFAD vs untreated h5xFAD	Condition-only	Q8BIP0	Dars2	0.0656518	11.5259	1.54439	0.142039	0.709254	-5.03803	Increased	No	No
hE2F4DN-h5xFAD vs untreated h5xFAD	Condition-only	Q64133	Maoa	0.0710237	14.627	1.54425	0.142074	0.709254	-5.03823	Increased	No	No
hE2F4DN-h5xFAD vs untreated h5xFAD	Condition-only	P70336	Rock2	0.0470534	13.6847	1.54385	0.142172	0.709254	-5.03878	Increased	No	No
hE2F4DN-h5xFAD vs untreated h5xFAD	Condition-only	Q8K440	Abca8b	0.225632	8.34843	1.54284	0.142414	0.709254	-5.04014	Increased	No	No
hE2F4DN-h5xFAD vs untreated h5xFAD	Condition-only	P35700	Prdx1	0.0675742	17.2598	1.54275	0.142436	0.709254	-5.04026	Increased	No	No
hE2F4DN-h5xFAD vs untreated h5xFAD	Condition-only	Q6PH08	Erc2	0.109301	13.6394	1.54263	0.142465	0.709254	-5.04043	Increased	No	No
hE2F4DN-h5xFAD vs untreated h5xFAD	Condition-only	Q99246	Cacna1d	-0.248823	11.2873	-1.54227	0.142553	0.709254	-5.04092	Decreased	No	No
hE2F4DN-h5xFAD vs untreated h5xFAD	Condition-only	P61027	Rab10	0.0522389	15.6708	1.54194	0.142631	0.709254	-5.04136	Increased	No	No
hE2F4DN-h5xFAD vs untreated h5xFAD	Condition-only	Q8C1B7	Septin11	0.0617894	16.7928	1.54157	0.14272	0.709254	-5.04186	Increased	No	No
hE2F4DN-h5xFAD vs untreated h5xFAD	Condition-only	Q99020	Hnrnpab	0.0653492	14.1835	1.54154	0.142728	0.709254	-5.0419	Increased	No	No
hE2F4DN-h5xFAD vs untreated h5xFAD	Condition-only	Q91YW3	Dnajc3	0.12193	11.7676	1.54124	0.142802	0.709254	-5.04232	Increased	No	No
hE2F4DN-h5xFAD vs untreated h5xFAD	Condition-only	Q7TNI2	Tmem59l	0.655157	8.16512	1.57822	0.142817	0.709254	-4.90593	Increased	No	No
hE2F4DN-h5xFAD vs untreated h5xFAD	Condition-only	P70303	Ctps2	0.0906649	11.0655	1.54094	0.142875	0.709254	-5.04272	Increased	No	No
hE2F4DN-h5xFAD vs untreated h5xFAD	Condition-only	Q80TR1	Adgrl1	0.0638056	12.8922	1.54065	0.142943	0.709254	-5.0431	Increased	No	No
hE2F4DN-h5xFAD vs untreated h5xFAD	Condition-only	Q9D9H8	Q9D9H8	0.0650628	11.2565	1.53952	0.143218	0.709254	-5.04464	Increased	No	No
hE2F4DN-h5xFAD vs untreated h5xFAD	Condition-only	Q3TPE9	Ankmy2	0.0928525	11.4359	1.53894	0.14336	0.709254	-5.04543	Increased	No	No
hE2F4DN-h5xFAD vs untreated h5xFAD	Condition-only	Q60805	Mertk	0.140793	9.76646	1.53804	0.143579	0.709254	-5.04665	Increased	No	No
hE2F4DN-h5xFAD vs untreated h5xFAD	Condition-only	Q80XD1	Chn2	0.38201	8.97016	1.53703	0.143823	0.709254	-5.04801	Increased	No	No
hE2F4DN-h5xFAD vs untreated h5xFAD	Condition-only	Q9D8N0	Eef1g	0.055822	15.0599	1.5365	0.143952	0.709254	-5.04872	Increased	No	No
hE2F4DN-h5xFAD vs untreated h5xFAD	Condition-only	Q80ZJ7	Snx32	0.143563	10.507	1.53608	0.144057	0.709254	-5.0493	Increased	No	No
hE2F4DN-h5xFAD vs untreated h5xFAD	Condition-only	P61620	Sec61a1	0.0844873	12.371	1.53593	0.144091	0.709254	-5.04949	Increased	No	No
hE2F4DN-h5xFAD vs untreated h5xFAD	Condition-only	O35963	Rab33b	-0.0789674	12.7874	-1.53574	0.14414	0.709254	-5.04976	Decreased	No	No
hE2F4DN-h5xFAD vs untreated h5xFAD	Condition-only	Q9WVA3	Bub3	0.0605566	12.8085	1.53566	0.144159	0.709254	-5.04987	Increased	No	No
hE2F4DN-h5xFAD vs untreated h5xFAD	Condition-only	P70169	Doc2b	-0.132951	12.6728	-1.53558	0.144178	0.709254	-5.04997	Decreased	No	No
hE2F4DN-h5xFAD vs untreated h5xFAD	Condition-only	Q80TB8	Vat1l	0.317557	13.4494	1.53514	0.144284	0.709254	-5.05056	Increased	No	No
hE2F4DN-h5xFAD vs untreated h5xFAD	Condition-only	Q9DBT3	Ccdc97	-0.186952	8.61837	-1.53485	0.144356	0.709254	-5.05096	Decreased	No	No
hE2F4DN-h5xFAD vs untreated h5xFAD	Condition-only	Q8BUH8	Senp7	-0.543459	7.42812	-1.54606	0.144391	0.709254	-4.96106	Decreased	No	No
hE2F4DN-h5xFAD vs untreated h5xFAD	Condition-only	Q9DBL1	Acadsb	0.080725	13.1498	1.53438	0.14447	0.709254	-5.05159	Increased	No	No
hE2F4DN-h5xFAD vs untreated h5xFAD	Condition-only	Q8K1X4	Nckap1l	-0.139882	10.3755	-1.5333	0.144735	0.709254	-5.05305	Decreased	No	No
hE2F4DN-h5xFAD vs untreated h5xFAD	Condition-only	Q8C4Q6	Aida	0.116595	11.4305	1.53325	0.144747	0.709254	-5.05312	Increased	No	No
hE2F4DN-h5xFAD vs untreated h5xFAD	Condition-only	A2APX8	Scn1a	-0.104747	10.3868	-1.53323	0.144754	0.709254	-5.05315	Decreased	No	No
hE2F4DN-h5xFAD vs untreated h5xFAD	Condition-only	P97429	Anxa4	-0.227864	10.7489	-1.53298	0.144814	0.709254	-5.05348	Decreased	No	No
hE2F4DN-h5xFAD vs untreated h5xFAD	Condition-only	Q925F2	Esam	0.193198	8.94936	1.53292	0.144827	0.709254	-5.05356	Increased	No	No
hE2F4DN-h5xFAD vs untreated h5xFAD	Condition-only	Q8C0L0	Tmx4	-0.0819087	13.2571	-1.53289	0.144836	0.709254	-5.0536	Decreased	No	No
hE2F4DN-h5xFAD vs untreated h5xFAD	Condition-only	Q9CZ62	Cep97	0.20124	8.7686	1.5328	0.144857	0.709254	-5.05372	Increased	No	No
hE2F4DN-h5xFAD vs untreated h5xFAD	Condition-only	Q8BUY5	Timmdc1	0.0844841	10.8149	1.53202	0.145049	0.709435	-5.05478	Increased	No	No
hE2F4DN-h5xFAD vs untreated h5xFAD	Condition-only	P61022	Chp1	0.107102	12.6156	1.53189	0.145082	0.709435	-5.05496	Increased	No	No
hE2F4DN-h5xFAD vs untreated h5xFAD	Condition-only	Q9WUP4	Srd5a3	0.245886	9.19203	1.57972	0.14525	0.709797	-4.83373	Increased	No	No
hE2F4DN-h5xFAD vs untreated h5xFAD	Condition-only	Q91XL3	Uxs1	0.422947	8.16885	1.56682	0.145452	0.710325	-4.78946	Increased	No	No
hE2F4DN-h5xFAD vs untreated h5xFAD	Condition-only	Q3U276	Sdhaf1	0.150894	11.791	1.52973	0.145613	0.710549	-5.05787	Increased	No	No
hE2F4DN-h5xFAD vs untreated h5xFAD	Condition-only	O09114	Ptgds	0.164573	13.6414	1.52943	0.145686	0.710549	-5.05827	Increased	No	No
hE2F4DN-h5xFAD vs untreated h5xFAD	Condition-only	Q9JI11	Stk4	0.0839244	10.898	1.52832	0.145959	0.71084	-5.05977	Increased	No	No
hE2F4DN-h5xFAD vs untreated h5xFAD	Condition-only	Q9CW03	Smc3	0.0667899	10.9204	1.5274	0.146187	0.71084	-5.06101	Increased	No	No
hE2F4DN-h5xFAD vs untreated h5xFAD	Condition-only	Q924H2	Med15	-0.42458	7.66138	-1.53183	0.14638	0.71084	-5.01537	Decreased	No	No
hE2F4DN-h5xFAD vs untreated h5xFAD	Condition-only	Q9D0I4	Stx17	0.0984842	10.4523	1.52651	0.146406	0.71084	-5.0622	Increased	No	No
hE2F4DN-h5xFAD vs untreated h5xFAD	Condition-only	Q68FL4	Ahcyl2	0.0817104	15.6367	1.5261	0.146508	0.71084	-5.06276	Increased	No	No
hE2F4DN-h5xFAD vs untreated h5xFAD	Condition-only	Q61216	Mre11	0.438349	8.01948	1.52601	0.146529	0.71084	-5.06287	Increased	No	No
hE2F4DN-h5xFAD vs untreated h5xFAD	Condition-only	Q505D1	Ankrd28	0.0892452	10.662	1.52582	0.146578	0.71084	-5.06314	Increased	No	No
hE2F4DN-h5xFAD vs untreated h5xFAD	Condition-only	Q8VDJ3	Hdlbp	0.0646935	12.9374	1.52534	0.146695	0.71084	-5.06377	Increased	No	No
hE2F4DN-h5xFAD vs untreated h5xFAD	Condition-only	Q9ER73	Elp4	0.0677466	11.3965	1.5252	0.146731	0.71084	-5.06397	Increased	No	No
hE2F4DN-h5xFAD vs untreated h5xFAD	Condition-only	Q99LC8	Eif2b1	0.131402	10.7469	1.52515	0.146744	0.71084	-5.06404	Increased	No	No
hE2F4DN-h5xFAD vs untreated h5xFAD	Condition-only	Q8K1B8	Fermt3	-0.175329	10.3551	-1.525	0.146781	0.71084	-5.06424	Decreased	No	No
hE2F4DN-h5xFAD vs untreated h5xFAD	Condition-only	Q91WN1	Dnajc9	0.156915	9.08384	1.5238	0.147079	0.711406	-5.06585	Increased	No	No
hE2F4DN-h5xFAD vs untreated h5xFAD	Condition-only	Q9R020	Zranb2	0.135829	11.5631	1.52377	0.147087	0.711406	-5.0659	Increased	No	No
hE2F4DN-h5xFAD vs untreated h5xFAD	Condition-only	Q9CYS6	Q9CYS6	0.112869	10.9984	1.52172	0.147594	0.71194	-5.06864	Increased	No	No
hE2F4DN-h5xFAD vs untreated h5xFAD	Condition-only	Q9D4H8	Cul2	-0.0760001	12.9295	-1.5217	0.147599	0.71194	-5.06867	Decreased	No	No
hE2F4DN-h5xFAD vs untreated h5xFAD	Condition-only	Q8C0Q9	Rapgef5	0.78051	7.65254	1.53936	0.147694	0.71194	-4.92293	Increased	No	No
hE2F4DN-h5xFAD vs untreated h5xFAD	Condition-only	P22366	Myd88	-0.278809	8.84861	-1.53222	0.147749	0.71194	-5.01566	Decreased	No	No
hE2F4DN-h5xFAD vs untreated h5xFAD	Condition-only	Q9D3H2	Obp1a	0.603919	8.33385	1.66105	0.147763	0.71194	-4.37057	Increased	No	No
hE2F4DN-h5xFAD vs untreated h5xFAD	Condition-only	Q9D7P6	Iscu	0.0782224	12.5481	1.52096	0.147785	0.71194	-5.06967	Increased	No	No
hE2F4DN-h5xFAD vs untreated h5xFAD	Condition-only	P52825	Cpt2	0.146387	11.85	1.52041	0.147922	0.71194	-5.0704	Increased	No	No
hE2F4DN-h5xFAD vs untreated h5xFAD	Condition-only	Q8K124	Plekho2	-0.139341	9.86593	-1.52028	0.147955	0.71194	-5.07058	Decreased	No	No
hE2F4DN-h5xFAD vs untreated h5xFAD	Condition-only	P35283	Rab12	0.0452572	12.616	1.51991	0.148046	0.71194	-5.07107	Increased	No	No
hE2F4DN-h5xFAD vs untreated h5xFAD	Condition-only	E9Q6J5	Bod1l	0.220264	10.5423	1.51902	0.148268	0.712554	-5.07226	Increased	No	No
hE2F4DN-h5xFAD vs untreated h5xFAD	Condition-only	Q8BWT1	Acaa2	0.195433	14.0957	1.516	0.149026	0.715667	-5.07632	Increased	No	No
hE2F4DN-h5xFAD vs untreated h5xFAD	Condition-only	Q91VJ5	Pqbp1	0.170689	11.6589	1.51555	0.149137	0.715667	-5.07691	Increased	No	No
hE2F4DN-h5xFAD vs untreated h5xFAD	Condition-only	P61458	Pcbd1	0.180488	10.9052	1.5153	0.1492	0.715667	-5.07725	Increased	No	No
hE2F4DN-h5xFAD vs untreated h5xFAD	Condition-only	Q9EQP2	Ehd4	-0.120073	11.6496	-1.51457	0.149384	0.71599	-5.07823	Decreased	No	No
hE2F4DN-h5xFAD vs untreated h5xFAD	Condition-only	Q9JJE7	Fads3	0.245293	8.364	1.51394	0.149544	0.71599	-5.07908	Increased	No	No
hE2F4DN-h5xFAD vs untreated h5xFAD	Condition-only	Q7TSF4	Lrrc75a	0.165891	9.42611	1.51391	0.149552	0.71599	-5.07912	Increased	No	No
hE2F4DN-h5xFAD vs untreated h5xFAD	Condition-only	Q8R088	Golph3l	-0.22231	8.86302	-1.51307	0.149762	0.716492	-5.08023	Decreased	No	No
hE2F4DN-h5xFAD vs untreated h5xFAD	Condition-only	Q9CYI0	Q9CYI0	0.162389	9.46833	1.51274	0.149846	0.716492	-5.08068	Increased	No	No
hE2F4DN-h5xFAD vs untreated h5xFAD	Condition-only	Q91X43	Sh3d19	0.240072	8.53841	1.51706	0.150042	0.716619	-5.0755	Increased	No	No
hE2F4DN-h5xFAD vs untreated h5xFAD	Condition-only	Q7TPD2	Fam185a	-0.142589	8.80987	-1.51188	0.150063	0.716619	-5.08183	Decreased	No	No
hE2F4DN-h5xFAD vs untreated h5xFAD	Condition-only	P56480	Atp5f1b	0.0644637	19.4731	1.51087	0.150316	0.717376	-5.08317	Increased	No	No
hE2F4DN-h5xFAD vs untreated h5xFAD	Condition-only	P70353	Nfyc	0.201806	9.44305	1.5103	0.150462	0.717615	-5.08394	Increased	No	No
hE2F4DN-h5xFAD vs untreated h5xFAD	Condition-only	E9PZQ0	Ryr1	-0.0976111	12.3961	-1.50941	0.150687	0.717897	-5.08512	Decreased	No	No
hE2F4DN-h5xFAD vs untreated h5xFAD	Condition-only	Q9Z2H5	Epb41l1	-0.0553027	15.5702	-1.50932	0.150711	0.717897	-5.08525	Decreased	No	No
hE2F4DN-h5xFAD vs untreated h5xFAD	Condition-only	Q8VHC3	Selenom	0.264707	9.37779	1.50858	0.150898	0.71816	-5.08623	Increased	No	No
hE2F4DN-h5xFAD vs untreated h5xFAD	Condition-only	Q3UHC7	Dab2ip	0.0914653	10.9088	1.50835	0.150956	0.71816	-5.08654	Increased	No	No
hE2F4DN-h5xFAD vs untreated h5xFAD	Condition-only	Q91Z53	Grhpr	-0.0830115	14.1113	-1.50781	0.151092	0.718177	-5.08726	Decreased	No	No
hE2F4DN-h5xFAD vs untreated h5xFAD	Condition-only	A2ADY9	Ddi2	0.068734	11.8592	1.5072	0.151248	0.718177	-5.08807	Increased	No	No
hE2F4DN-h5xFAD vs untreated h5xFAD	Condition-only	Q0V8T9	Cntnap5a	-0.157265	9.36364	-1.50701	0.151295	0.718177	-5.08832	Decreased	No	No
hE2F4DN-h5xFAD vs untreated h5xFAD	Condition-only	Q80TP3	Ubr5	-0.379181	8.1291	-1.50632	0.151472	0.718177	-5.08925	Decreased	No	No
hE2F4DN-h5xFAD vs untreated h5xFAD	Condition-only	Q9JHZ2	Ankh	-0.0963679	10.6629	-1.50612	0.151523	0.718177	-5.08952	Decreased	No	No
hE2F4DN-h5xFAD vs untreated h5xFAD	Condition-only	Q8CCS2	Nalf1	-0.519564	7.44662	-1.52336	0.151617	0.718177	-4.9017	Decreased	No	No
hE2F4DN-h5xFAD vs untreated h5xFAD	Condition-only	O35601	Fyb1	-0.296274	9.03959	-1.50571	0.151626	0.718177	-5.09005	Decreased	No	No
hE2F4DN-h5xFAD vs untreated h5xFAD	Condition-only	Q5SYH2	Vma12	0.271934	10.6254	1.50458	0.151915	0.719096	-5.09156	Increased	No	No
hE2F4DN-h5xFAD vs untreated h5xFAD	Condition-only	Q9D819	Ppa1	0.0530299	15.2558	1.50369	0.152141	0.719143	-5.09274	Increased	No	No
hE2F4DN-h5xFAD vs untreated h5xFAD	Condition-only	Q5FWI3	Cemip2	0.17579	9.87312	1.50342	0.152211	0.719143	-5.09311	Increased	No	No
hE2F4DN-h5xFAD vs untreated h5xFAD	Condition-only	P08074	Cbr2	0.267461	9.64795	1.54972	0.152249	0.719143	-4.91365	Increased	No	No
hE2F4DN-h5xFAD vs untreated h5xFAD	Condition-only	Q8BGD9	Eif4b	0.0615524	14.4354	1.50305	0.152306	0.719143	-5.0936	Increased	No	No
hE2F4DN-h5xFAD vs untreated h5xFAD	Condition-only	Q9D067	Mdm1	-0.865718	12.2363	-1.50619	0.152785	0.719806	-5.04943	Decreased	No	No
hE2F4DN-h5xFAD vs untreated h5xFAD	Condition-only	Q9ERE7	Mesd	0.0847159	13.4416	1.50023	0.153029	0.719806	-5.09736	Increased	No	No
hE2F4DN-h5xFAD vs untreated h5xFAD	Condition-only	Q99PI5	Lpin2	0.143033	9.40047	1.50013	0.153052	0.719806	-5.09748	Increased	No	No
hE2F4DN-h5xFAD vs untreated h5xFAD	Condition-only	Q8BFY9	Tnpo1	0.0851439	11.6039	1.49983	0.153131	0.719806	-5.09788	Increased	No	No
hE2F4DN-h5xFAD vs untreated h5xFAD	Condition-only	Q5DTT2	Psd	-0.112301	12.4876	-1.49941	0.153238	0.719806	-5.09844	Decreased	No	No
hE2F4DN-h5xFAD vs untreated h5xFAD	Condition-only	Q9R0X0	Med20	0.31425	7.83745	1.49902	0.15334	0.719806	-5.09896	Increased	No	No
hE2F4DN-h5xFAD vs untreated h5xFAD	Condition-only	Q925T6	Grip1	0.100753	10.4107	1.49869	0.153424	0.719806	-5.0994	Increased	No	No
hE2F4DN-h5xFAD vs untreated h5xFAD	Condition-only	Q8R179	Kbtbd4	0.340327	8.49532	1.51605	0.153439	0.719806	-4.95326	Increased	No	No
hE2F4DN-h5xFAD vs untreated h5xFAD	Condition-only	P42128	Foxk1	-0.12094	8.98563	-1.4986	0.153446	0.719806	-5.09951	Decreased	No	No
hE2F4DN-h5xFAD vs untreated h5xFAD	Condition-only	P81117	Nucb2	0.105997	10.921	1.49672	0.153931	0.719806	-5.10201	Increased	No	No
hE2F4DN-h5xFAD vs untreated h5xFAD	Condition-only	P46062	Sipa1	0.213866	8.75044	1.49664	0.153951	0.719806	-5.10211	Increased	No	No
hE2F4DN-h5xFAD vs untreated h5xFAD	Condition-only	O89026	Robo1	-0.0635874	11.0321	-1.49649	0.15399	0.719806	-5.10232	Decreased	No	No
hE2F4DN-h5xFAD vs untreated h5xFAD	Condition-only	Q9R087	Gpc6	0.20994	8.50012	1.49638	0.154019	0.719806	-5.10246	Increased	No	No
hE2F4DN-h5xFAD vs untreated h5xFAD	Condition-only	Q9WV54	Asah1	-0.0747768	12.9179	-1.49596	0.154128	0.719806	-5.10302	Decreased	No	No
hE2F4DN-h5xFAD vs untreated h5xFAD	Condition-only	Q9ESM6	Gdpd2	-0.414226	8.30432	-1.51298	0.154208	0.719806	-4.98863	Decreased	No	No
hE2F4DN-h5xFAD vs untreated h5xFAD	Condition-only	Q6DG52	Churc1	-0.124917	10.0995	-1.49545	0.154259	0.719806	-5.10369	Decreased	No	No
hE2F4DN-h5xFAD vs untreated h5xFAD	Condition-only	O35465	Fkbp8	-0.0941482	13.058	-1.4947	0.154453	0.719806	-5.10469	Decreased	No	No
hE2F4DN-h5xFAD vs untreated h5xFAD	Condition-only	O35083	Agpat1	-0.0610037	12.8493	-1.49429	0.154558	0.719806	-5.10523	Decreased	No	No
hE2F4DN-h5xFAD vs untreated h5xFAD	Condition-only	Q9Z0S6	Cldn10	-0.345611	10.6159	-1.49409	0.15461	0.719806	-5.10549	Decreased	No	No
hE2F4DN-h5xFAD vs untreated h5xFAD	Condition-only	Q9WUR2	Eci2	0.0655775	13.022	1.49392	0.154654	0.719806	-5.10572	Increased	No	No
hE2F4DN-h5xFAD vs untreated h5xFAD	Condition-only	P63001	Rac1	-0.0888453	16.6725	-1.49364	0.154727	0.719806	-5.10609	Decreased	No	No
hE2F4DN-h5xFAD vs untreated h5xFAD	Condition-only	P23818	Gria1	-0.111033	14.8694	-1.49266	0.154981	0.719806	-5.10739	Decreased	No	No
hE2F4DN-h5xFAD vs untreated h5xFAD	Condition-only	Q9CWP6	Mospd2	0.144796	9.76796	1.49239	0.155051	0.719806	-5.10775	Increased	No	No
hE2F4DN-h5xFAD vs untreated h5xFAD	Condition-only	Q9R1B9	Slit2	0.354038	8.07449	1.497	0.155137	0.719806	-5.10211	Increased	No	No
hE2F4DN-h5xFAD vs untreated h5xFAD	Condition-only	Q61143	Trpc6	0.376062	7.90334	1.50258	0.155165	0.719806	-5.00143	Increased	No	No
hE2F4DN-h5xFAD vs untreated h5xFAD	Condition-only	O08709	Prdx6	-0.0975748	17.2646	-1.49149	0.155285	0.719806	-5.10894	Decreased	No	No
hE2F4DN-h5xFAD vs untreated h5xFAD	Condition-only	Q9JMD0	Znf207	0.0665097	11.9643	1.49145	0.155294	0.719806	-5.10899	Increased	No	No
hE2F4DN-h5xFAD vs untreated h5xFAD	Condition-only	P24452	Capg	-0.20903	10.9982	-1.49131	0.155331	0.719806	-5.10917	Decreased	No	No
hE2F4DN-h5xFAD vs untreated h5xFAD	Condition-only	Q8BWS5	Gprin3	0.0764781	10.6414	1.49128	0.155339	0.719806	-5.10921	Increased	No	No
hE2F4DN-h5xFAD vs untreated h5xFAD	Condition-only	A2A9T0	Tbkbp1	0.564188	6.70466	1.51614	0.155374	0.719806	-5.00225	Increased	No	No
hE2F4DN-h5xFAD vs untreated h5xFAD	Condition-only	Q3UMU9	Hdgfl2	0.0505085	13.2835	1.4906	0.155517	0.719806	-5.11012	Increased	No	No
hE2F4DN-h5xFAD vs untreated h5xFAD	Condition-only	Q7TPR4	Actn1	0.0534132	15.8918	1.48934	0.155843	0.719806	-5.11178	Increased	No	No
hE2F4DN-h5xFAD vs untreated h5xFAD	Condition-only	Q9DCS9	Ndufb10	0.0470301	15.1847	1.48917	0.155889	0.719806	-5.11201	Increased	No	No
hE2F4DN-h5xFAD vs untreated h5xFAD	Condition-only	P35822	Ptprk	0.210047	8.84373	1.48901	0.155929	0.719806	-5.11221	Increased	No	No
hE2F4DN-h5xFAD vs untreated h5xFAD	Condition-only	P70407	Cdh9	0.162036	9.24563	1.48861	0.156035	0.719806	-5.11275	Increased	No	No
hE2F4DN-h5xFAD vs untreated h5xFAD	Condition-only	P28740	Kif2a	0.0550508	14.1466	1.48842	0.156084	0.719806	-5.113	Increased	No	No
hE2F4DN-h5xFAD vs untreated h5xFAD	Condition-only	Q99KI0	Aco2	0.045757	18.0904	1.48814	0.156157	0.719806	-5.11337	Increased	No	No
hE2F4DN-h5xFAD vs untreated h5xFAD	Condition-only	Q8CFI2	Cdc34	-0.23213	9.44906	-1.49298	0.156174	0.719806	-5.0668	Decreased	No	No
hE2F4DN-h5xFAD vs untreated h5xFAD	Condition-only	P58196	Plscr4	0.366878	9.6818	1.49846	0.15622	0.719806	-5.06017	Increased	No	No
hE2F4DN-h5xFAD vs untreated h5xFAD	Condition-only	Q9CQJ4	Rnf2	0.333715	8.49728	1.48774	0.15626	0.719806	-5.11389	Increased	No	No
hE2F4DN-h5xFAD vs untreated h5xFAD	Condition-only	Q8QZS3	Flcn	-0.175205	8.4086	-1.48704	0.156445	0.720203	-5.11482	Decreased	No	No
hE2F4DN-h5xFAD vs untreated h5xFAD	Condition-only	Q91V64	Isoc1	0.108164	12.0313	1.48669	0.156537	0.720203	-5.11529	Increased	No	No
hE2F4DN-h5xFAD vs untreated h5xFAD	Condition-only	Q9R0N3	Syt11	-0.104029	11.5285	-1.48601	0.156713	0.720575	-5.11618	Decreased	No	No
hE2F4DN-h5xFAD vs untreated h5xFAD	Condition-only	Q3U7U3	Fbxo7	0.102028	10.9734	1.48317	0.157458	0.720847	-5.11992	Increased	No	No
hE2F4DN-h5xFAD vs untreated h5xFAD	Condition-only	Q91YI4	Arrb2	0.0845967	9.88194	1.48268	0.157586	0.720847	-5.12056	Increased	No	No
hE2F4DN-h5xFAD vs untreated h5xFAD	Condition-only	Q61586	Gpam	-0.145406	8.6462	-1.48235	0.157675	0.720847	-5.12101	Decreased	No	No
hE2F4DN-h5xFAD vs untreated h5xFAD	Condition-only	Q8K2P7	Slc38a1	-0.242998	9.84516	-1.48207	0.157749	0.720847	-5.12138	Decreased	No	No
hE2F4DN-h5xFAD vs untreated h5xFAD	Condition-only	Q9D7H3	RtcA	0.0650752	11.5576	1.48176	0.15783	0.720847	-5.12178	Increased	No	No
hE2F4DN-h5xFAD vs untreated h5xFAD	Condition-only	Q9D0D4	Dimt1	-0.284306	8.01359	-1.50592	0.15795	0.720847	-4.9986	Decreased	No	No
hE2F4DN-h5xFAD vs untreated h5xFAD	Condition-only	Q9Z2A0	Pdpk1	0.0533279	12.3392	1.48101	0.158027	0.720847	-5.12277	Increased	No	No
hE2F4DN-h5xFAD vs untreated h5xFAD	Condition-only	O54988	Slk	0.0525611	12.6464	1.48044	0.158176	0.720847	-5.12351	Increased	No	No
hE2F4DN-h5xFAD vs untreated h5xFAD	Condition-only	Q64514	Tpp2	0.0439365	13.7578	1.48039	0.15819	0.720847	-5.12358	Increased	No	No
hE2F4DN-h5xFAD vs untreated h5xFAD	Condition-only	Q8VDR9	Dock6	0.536392	7.03356	1.49077	0.158206	0.720847	-5.07021	Increased	No	No
hE2F4DN-h5xFAD vs untreated h5xFAD	Condition-only	O88736	Hsd17b7	-0.142095	9.432	-1.47954	0.158416	0.720847	-5.12471	Decreased	No	No
hE2F4DN-h5xFAD vs untreated h5xFAD	Condition-only	Q8R1G2	Cmbl	0.0989599	12.3751	1.47933	0.158471	0.720847	-5.12498	Increased	No	No
hE2F4DN-h5xFAD vs untreated h5xFAD	Condition-only	Q8VDK1	Nit1	-0.0861793	12.3982	-1.47906	0.158541	0.720847	-5.12533	Decreased	No	No
hE2F4DN-h5xFAD vs untreated h5xFAD	Condition-only	P35980	Rpl18	0.0602593	14.7373	1.47865	0.158649	0.720847	-5.12587	Increased	No	No
hE2F4DN-h5xFAD vs untreated h5xFAD	Condition-only	Q501J6	Ddx17	0.0711718	13.1136	1.47843	0.158709	0.720847	-5.12616	Increased	No	No
hE2F4DN-h5xFAD vs untreated h5xFAD	Condition-only	P36423	Tbxas1	-0.207865	9.22056	-1.49496	0.158797	0.720847	-5.10589	Decreased	No	No
hE2F4DN-h5xFAD vs untreated h5xFAD	Condition-only	Q9EPU0	Upf1	0.0578739	13.846	1.47795	0.158834	0.720847	-5.12678	Increased	No	No
hE2F4DN-h5xFAD vs untreated h5xFAD	Condition-only	Q9D0R2	Tars1	0.0513669	13.121	1.47792	0.158844	0.720847	-5.12683	Increased	No	No
hE2F4DN-h5xFAD vs untreated h5xFAD	Condition-only	Q8R3K3	Ptcd2	-0.0952613	9.57778	-1.47745	0.158967	0.720847	-5.12745	Decreased	No	No
hE2F4DN-h5xFAD vs untreated h5xFAD	Condition-only	P09242	Alpl	0.539309	9.65638	1.4762	0.159298	0.720847	-5.12908	Increased	No	No
hE2F4DN-h5xFAD vs untreated h5xFAD	Condition-only	P10518	Alad	0.088989	12.6517	1.47609	0.159328	0.720847	-5.12923	Increased	No	No
hE2F4DN-h5xFAD vs untreated h5xFAD	Condition-only	Q91WB2	Plpp7	-0.215535	8.38761	-1.48087	0.159338	0.720847	-5.08263	Decreased	No	No
hE2F4DN-h5xFAD vs untreated h5xFAD	Condition-only	Q8BZN6	Dock10	0.129017	11.6713	1.47505	0.159604	0.720847	-5.1306	Increased	No	No
hE2F4DN-h5xFAD vs untreated h5xFAD	Condition-only	Q9D937	Q9D937	-0.162726	9.14694	-1.47433	0.159796	0.720847	-5.13154	Decreased	No	No
hE2F4DN-h5xFAD vs untreated h5xFAD	Condition-only	Q9D2G2	Dlst	0.0468206	16.8861	1.47386	0.159921	0.720847	-5.13216	Increased	No	No
hE2F4DN-h5xFAD vs untreated h5xFAD	Condition-only	Q8K4T5	Dusp19	0.0800552	13.7231	1.47337	0.160051	0.720847	-5.1328	Increased	No	No
hE2F4DN-h5xFAD vs untreated h5xFAD	Condition-only	Q923Z0	Gprc5b	-0.12937	11.9533	-1.47319	0.160098	0.720847	-5.13303	Decreased	No	No
hE2F4DN-h5xFAD vs untreated h5xFAD	Condition-only	Q91YU8	Ppan	-0.501677	6.21718	-1.51734	0.160137	0.720847	-4.88756	Decreased	No	No
hE2F4DN-h5xFAD vs untreated h5xFAD	Condition-only	Q9D968	Hcfc2	-0.464967	7.67428	-1.47778	0.160155	0.720847	-5.08667	Decreased	No	No
hE2F4DN-h5xFAD vs untreated h5xFAD	Condition-only	Q91WK1	Spryd4	-0.054715	11.0701	-1.47294	0.160166	0.720847	-5.13337	Decreased	No	No
hE2F4DN-h5xFAD vs untreated h5xFAD	Condition-only	Q99ME2	Wdr6	0.149123	10.1732	1.47293	0.160169	0.720847	-5.13338	Increased	No	No
hE2F4DN-h5xFAD vs untreated h5xFAD	Condition-only	Q8K354	Cbr3	0.0621856	13.4951	1.47293	0.16017	0.720847	-5.13338	Increased	No	No
hE2F4DN-h5xFAD vs untreated h5xFAD	Condition-only	O35385	Ppef2	0.517779	7.74086	1.53028	0.160301	0.720847	-4.89817	Increased	No	No
hE2F4DN-h5xFAD vs untreated h5xFAD	Condition-only	Q6Q899	Rigi	-0.187524	9.69911	-1.47235	0.160324	0.720847	-5.13414	Decreased	No	No
hE2F4DN-h5xFAD vs untreated h5xFAD	Condition-only	Q9CQD0	Rpl39l	-0.338749	10.0183	-1.54744	0.160343	0.720847	-4.63673	Decreased	No	No
hE2F4DN-h5xFAD vs untreated h5xFAD	Condition-only	Q91VK1	Bzw2	0.0834936	10.5886	1.4719	0.160443	0.720847	-5.13473	Increased	No	No
hE2F4DN-h5xFAD vs untreated h5xFAD	Condition-only	Q8CG76	Akr7a2	-0.0634987	13.3461	-1.47183	0.160461	0.720847	-5.13481	Decreased	No	No
hE2F4DN-h5xFAD vs untreated h5xFAD	Condition-only	P70175	Dlg3	-0.0532608	13.814	-1.47119	0.160632	0.720847	-5.13566	Decreased	No	No
hE2F4DN-h5xFAD vs untreated h5xFAD	Condition-only	Q9DBF7	Cwc25	0.369637	7.75623	1.48139	0.160655	0.720847	-5.04582	Increased	No	No
hE2F4DN-h5xFAD vs untreated h5xFAD	Condition-only	O35654	Pold2	-0.343909	7.58264	-1.4874	0.160757	0.720847	-4.94768	Decreased	No	No
hE2F4DN-h5xFAD vs untreated h5xFAD	Condition-only	Q60972	Rbbp4	0.124627	12.1069	1.47066	0.160775	0.720847	-5.13635	Increased	No	No
hE2F4DN-h5xFAD vs untreated h5xFAD	Condition-only	A3KFX0	Nt5c1a	0.118734	9.8851	1.47038	0.16085	0.720847	-5.13672	Increased	No	No
hE2F4DN-h5xFAD vs untreated h5xFAD	Condition-only	Q9JI90	Rnf14	-0.0608196	13.7894	-1.46999	0.160954	0.720847	-5.13723	Decreased	No	No
hE2F4DN-h5xFAD vs untreated h5xFAD	Condition-only	Q8BUE4	Aifm2	0.285313	9.03902	1.48018	0.160973	0.720847	-5.04738	Increased	No	No
hE2F4DN-h5xFAD vs untreated h5xFAD	Condition-only	O88843	Cradd	-0.275217	8.5908	-1.50213	0.161212	0.721253	-5.05754	Decreased	No	No
hE2F4DN-h5xFAD vs untreated h5xFAD	Condition-only	P28651	Ca8	0.340327	8.46193	1.49277	0.161313	0.721253	-5.10936	Increased	No	No
hE2F4DN-h5xFAD vs untreated h5xFAD	Condition-only	Q8R4V2	Dusp15	-0.164372	10.5189	-1.46785	0.161529	0.721253	-5.14004	Decreased	No	No
hE2F4DN-h5xFAD vs untreated h5xFAD	Condition-only	Q9Z0E6	Gbp2	-0.227376	9.63996	-1.46769	0.16157	0.721253	-5.14024	Decreased	No	No
hE2F4DN-h5xFAD vs untreated h5xFAD	Condition-only	Q8CCM6	Timm21	0.163737	9.23117	1.4676	0.161596	0.721253	-5.14036	Increased	No	No
hE2F4DN-h5xFAD vs untreated h5xFAD	Condition-only	Q9R0I7	Ylpm1	0.0592479	11.1874	1.46744	0.161637	0.721253	-5.14056	Increased	No	No
hE2F4DN-h5xFAD vs untreated h5xFAD	Condition-only	Q8BKX1	Baiap2	-0.0726963	14.4902	-1.46642	0.16191	0.722045	-5.14189	Decreased	No	No
hE2F4DN-h5xFAD vs untreated h5xFAD	Condition-only	P09671	Sod2	0.0791031	16.5512	1.466	0.162025	0.722131	-5.14245	Increased	No	No
hE2F4DN-h5xFAD vs untreated h5xFAD	Condition-only	P63087	Ppp1cc	-0.0723572	14.1518	-1.46551	0.162157	0.722294	-5.14309	Decreased	No	No
hE2F4DN-h5xFAD vs untreated h5xFAD	Condition-only	O35855	Bcat2	0.117369	11.2089	1.46457	0.162409	0.722987	-5.14431	Increased	No	No
hE2F4DN-h5xFAD vs untreated h5xFAD	Condition-only	Q02780	Nfia	0.133284	11.9513	1.46375	0.162631	0.723551	-5.14538	Increased	No	No
hE2F4DN-h5xFAD vs untreated h5xFAD	Condition-only	P97427	Crmp1	-0.0458264	19.0855	-1.46263	0.162933	0.724468	-5.14684	Decreased	No	No
hE2F4DN-h5xFAD vs untreated h5xFAD	Condition-only	Q8BJZ3	Tmbim1	0.513582	7.63342	1.47812	0.163189	0.725179	-5.05052	Increased	No	No
hE2F4DN-h5xFAD vs untreated h5xFAD	Condition-only	Q8BJU0	Sgta	-0.0651158	13.91	-1.45966	0.163738	0.726412	-5.15071	Decreased	No	No
hE2F4DN-h5xFAD vs untreated h5xFAD	Condition-only	Q62101	Prkd1	-0.268085	8.56673	-1.45942	0.163803	0.726412	-5.15102	Decreased	No	No
hE2F4DN-h5xFAD vs untreated h5xFAD	Condition-only	Q9ESX5	Dkc1	0.110682	10.3284	1.45905	0.163902	0.726412	-5.1515	Increased	No	No
hE2F4DN-h5xFAD vs untreated h5xFAD	Condition-only	Q9CQQ8	Lsm7	0.167082	11.3375	1.45862	0.164021	0.726412	-5.15207	Increased	No	No
hE2F4DN-h5xFAD vs untreated h5xFAD	Condition-only	G3X9X1	Kbtbd2	0.105014	9.8679	1.45848	0.164059	0.726412	-5.15225	Increased	No	No
hE2F4DN-h5xFAD vs untreated h5xFAD	Condition-only	Q9D708	S100a16	-0.11805	11.2161	-1.45808	0.164168	0.726412	-5.15277	Decreased	No	No
hE2F4DN-h5xFAD vs untreated h5xFAD	Condition-only	P56942	Pmch	0.374937	8.4597	1.45795	0.164202	0.726412	-5.15294	Increased	No	No
hE2F4DN-h5xFAD vs untreated h5xFAD	Condition-only	Q9WTP6	Ak2	0.0772792	12.1435	1.45783	0.164236	0.726412	-5.1531	Increased	No	No
hE2F4DN-h5xFAD vs untreated h5xFAD	Condition-only	Q9CPS6	Hint3	-0.0799097	12.6236	-1.45585	0.164776	0.727103	-5.15567	Decreased	No	No
hE2F4DN-h5xFAD vs untreated h5xFAD	Condition-only	P97454	Smad5	0.156773	9.73997	1.45584	0.164778	0.727103	-5.15568	Increased	No	No
hE2F4DN-h5xFAD vs untreated h5xFAD	Condition-only	Q9CQR6	Ppp6c	-0.0592899	13.0751	-1.45564	0.164833	0.727103	-5.15594	Decreased	No	No
hE2F4DN-h5xFAD vs untreated h5xFAD	Condition-only	Q9CZV8	Fbxl20	0.18172	9.69404	1.45472	0.165083	0.727103	-5.15713	Increased	No	No
hE2F4DN-h5xFAD vs untreated h5xFAD	Condition-only	Q80XI4	Pip4k2b	-0.0469203	14.6875	-1.45461	0.165113	0.727103	-5.15728	Decreased	No	No
hE2F4DN-h5xFAD vs untreated h5xFAD	Condition-only	Q8BZR9	Ncbp3	0.160633	8.8161	1.4546	0.165116	0.727103	-5.15729	Increased	No	No
hE2F4DN-h5xFAD vs untreated h5xFAD	Condition-only	Q9QY53	Nphp1	0.378477	8.76101	1.4868	0.165156	0.727103	-4.88978	Increased	No	No
hE2F4DN-h5xFAD vs untreated h5xFAD	Condition-only	Q9D3P1	Tchhl1	-0.256643	11.1183	-1.46401	0.165281	0.727103	-5.06816	Decreased	No	No
hE2F4DN-h5xFAD vs untreated h5xFAD	Condition-only	Q9ES52	Inpp5d	-0.197276	9.76318	-1.45391	0.165306	0.727103	-5.15819	Decreased	No	No
hE2F4DN-h5xFAD vs untreated h5xFAD	Condition-only	Q6NXK2	Znf532	0.162306	8.69284	1.45337	0.165452	0.727103	-5.15889	Increased	No	No
hE2F4DN-h5xFAD vs untreated h5xFAD	Condition-only	Q80X73	Pelo	0.0944229	12.3266	1.45306	0.165537	0.727103	-5.15929	Increased	No	No
hE2F4DN-h5xFAD vs untreated h5xFAD	Condition-only	Q99N28	Cadm3	-0.0538976	15.3616	-1.45298	0.16556	0.727103	-5.1594	Decreased	No	No
hE2F4DN-h5xFAD vs untreated h5xFAD	Condition-only	Q9CQM5	Txndc17	-0.072288	13.8458	-1.45249	0.165693	0.727103	-5.16003	Decreased	No	No
hE2F4DN-h5xFAD vs untreated h5xFAD	Condition-only	Q921E2	Rab31	-0.103534	11.746	-1.45232	0.165741	0.727103	-5.16025	Decreased	No	No
hE2F4DN-h5xFAD vs untreated h5xFAD	Condition-only	Q9CXK9	Rbm33	-0.216998	8.24737	-1.45176	0.165894	0.727351	-5.16098	Decreased	No	No
hE2F4DN-h5xFAD vs untreated h5xFAD	Condition-only	Q8CIP4	Mark4	-0.0840026	12.0554	-1.45057	0.166222	0.727956	-5.16252	Decreased	No	No
hE2F4DN-h5xFAD vs untreated h5xFAD	Condition-only	P16546	Sptan1	-0.0452113	17.2444	-1.45047	0.16625	0.727956	-5.16265	Decreased	No	No
hE2F4DN-h5xFAD vs untreated h5xFAD	Condition-only	Q8BJA3	Hmbox1	0.415515	7.63848	1.46016	0.166321	0.727956	-5.15061	Increased	No	No
hE2F4DN-h5xFAD vs untreated h5xFAD	Condition-only	Q8BKH7	Mapkap1	0.188148	8.46937	1.44683	0.167253	0.731609	-5.16737	Increased	No	No
hE2F4DN-h5xFAD vs untreated h5xFAD	Condition-only	Q8BWZ3	Naa25	0.0750035	11.4328	1.44551	0.167617	0.732777	-5.16907	Increased	No	No
hE2F4DN-h5xFAD vs untreated h5xFAD	Condition-only	Q9D2Q3	Paat	0.291935	10.7547	1.46038	0.167928	0.733369	-5.0244	Increased	No	No
hE2F4DN-h5xFAD vs untreated h5xFAD	Condition-only	P27546	Map4	-0.0735279	14.9977	-1.44384	0.168078	0.733369	-5.17122	Decreased	No	No
hE2F4DN-h5xFAD vs untreated h5xFAD	Condition-only	Q9Z127	Slc7a5	-0.0669867	13.6849	-1.44307	0.168291	0.733369	-5.17221	Decreased	No	No
hE2F4DN-h5xFAD vs untreated h5xFAD	Condition-only	P48377	Rfx1	0.46165	7.48068	1.4982	0.168306	0.733369	-4.82827	Increased	No	No
hE2F4DN-h5xFAD vs untreated h5xFAD	Condition-only	Q9D3X9	Mfap3l	-0.184745	8.5889	-1.4427	0.168395	0.733369	-5.17269	Decreased	No	No
hE2F4DN-h5xFAD vs untreated h5xFAD	Condition-only	P68254	Ywhaq	-0.055733	17.1911	-1.44257	0.168431	0.733369	-5.17286	Decreased	No	No
hE2F4DN-h5xFAD vs untreated h5xFAD	Condition-only	Q3U2I3	Fhip1b	0.09694	10.4107	1.44256	0.168436	0.733369	-5.17288	Increased	No	No
hE2F4DN-h5xFAD vs untreated h5xFAD	Condition-only	Q0GA42	Cnnm1	0.110763	10.1416	1.44222	0.168529	0.733369	-5.17332	Increased	No	No
hE2F4DN-h5xFAD vs untreated h5xFAD	Condition-only	Q0VBD0	Itgb8	0.0812813	11.8352	1.44169	0.168677	0.73339	-5.174	Increased	No	No
hE2F4DN-h5xFAD vs untreated h5xFAD	Condition-only	Q9JK81	Myg1	0.0894371	12.473	1.4412	0.168811	0.73339	-5.17462	Increased	No	No
hE2F4DN-h5xFAD vs untreated h5xFAD	Condition-only	Q8K2H2	Otud6b	0.102551	10.7798	1.44115	0.168825	0.73339	-5.17469	Increased	No	No
hE2F4DN-h5xFAD vs untreated h5xFAD	Condition-only	Q61330	Cntn2	-0.133109	12.6891	-1.43976	0.169215	0.734658	-5.17649	Decreased	No	No
hE2F4DN-h5xFAD vs untreated h5xFAD	Condition-only	P56380	Nudt2	-0.0747338	12.1165	-1.43933	0.169333	0.73475	-5.17704	Decreased	No	No
hE2F4DN-h5xFAD vs untreated h5xFAD	Condition-only	P09470	Ace	0.852321	10.6149	1.43862	0.169533	0.735195	-5.17796	Increased	No	No
hE2F4DN-h5xFAD vs untreated h5xFAD	Condition-only	Q9CQA9	Ntpcr	0.28726	8.4289	1.43767	0.169797	0.735514	-5.17917	Increased	No	No
hE2F4DN-h5xFAD vs untreated h5xFAD	Condition-only	O09174	Amacr	0.0973194	10.2701	1.4374	0.169873	0.735514	-5.17953	Increased	No	No
hE2F4DN-h5xFAD vs untreated h5xFAD	Condition-only	P60761	Nrgn	-0.274936	15.0945	-1.43731	0.169899	0.735514	-5.17964	Decreased	No	No
hE2F4DN-h5xFAD vs untreated h5xFAD	Condition-only	Q99PM9	Uck2	0.245313	8.98941	1.44571	0.17027	0.736203	-5.16919	Increased	No	No
hE2F4DN-h5xFAD vs untreated h5xFAD	Condition-only	Q9JHI7	Exosc9	0.152594	10.078	1.4359	0.170293	0.736203	-5.18146	Increased	No	No
hE2F4DN-h5xFAD vs untreated h5xFAD	Condition-only	Q3UHX2	Pdap1	-0.0569939	13.5111	-1.43532	0.170455	0.736203	-5.18219	Decreased	No	No
hE2F4DN-h5xFAD vs untreated h5xFAD	Condition-only	Q61466	Smarcd1	-0.101717	10.121	-1.43511	0.170515	0.736203	-5.18247	Decreased	No	No
hE2F4DN-h5xFAD vs untreated h5xFAD	Condition-only	Q9ESC8	Aff4	-0.306493	7.88361	-1.43498	0.170551	0.736203	-5.18263	Decreased	No	No
hE2F4DN-h5xFAD vs untreated h5xFAD	Condition-only	Q9CY73	Mrpl44	0.0696591	10.743	1.43434	0.170731	0.736203	-5.18346	Increased	No	No
hE2F4DN-h5xFAD vs untreated h5xFAD	Condition-only	Q5SSW2	Psme4	0.118891	9.04619	1.43431	0.170741	0.736203	-5.1835	Increased	No	No
hE2F4DN-h5xFAD vs untreated h5xFAD	Condition-only	Q69ZW3	Ehbp1	0.0876244	10.6736	1.43336	0.171007	0.736611	-5.18472	Increased	No	No
hE2F4DN-h5xFAD vs untreated h5xFAD	Condition-only	Q923W1	Tgs1	-0.144278	8.35455	-1.43327	0.17103	0.736611	-5.18483	Decreased	No	No
hE2F4DN-h5xFAD vs untreated h5xFAD	Condition-only	Q9EPL9	Acox3	-0.128089	10.1717	-1.43266	0.171204	0.73689	-5.18562	Decreased	No	No
hE2F4DN-h5xFAD vs untreated h5xFAD	Condition-only	Q8VDV3	Rab3il1	-0.162788	9.47649	-1.43235	0.17129	0.73689	-5.18601	Decreased	No	No
hE2F4DN-h5xFAD vs untreated h5xFAD	Condition-only	Q8BNU0	Armc6	-0.069485	12.3748	-1.43185	0.171432	0.737079	-5.18666	Decreased	No	No
hE2F4DN-h5xFAD vs untreated h5xFAD	Condition-only	Q9R1C6	Dgke	-0.0922333	11.898	-1.43073	0.171747	0.738013	-5.18809	Decreased	No	No
hE2F4DN-h5xFAD vs untreated h5xFAD	Condition-only	Q8K1J6	Trnt1	0.0548404	11.8658	1.42864	0.172338	0.74013	-5.19077	Increased	No	No
hE2F4DN-h5xFAD vs untreated h5xFAD	Condition-only	Q61191	Hcfc1	0.0679082	12.4431	1.42768	0.172609	0.740326	-5.19199	Increased	No	No
hE2F4DN-h5xFAD vs untreated h5xFAD	Condition-only	O35381	Anp32a	0.0792313	15.0005	1.42763	0.172624	0.740326	-5.19206	Increased	No	No
hE2F4DN-h5xFAD vs untreated h5xFAD	Condition-only	Q3TBT3	Sting1	-0.299614	8.75092	-1.42737	0.172699	0.740326	-5.1924	Decreased	No	No
hE2F4DN-h5xFAD vs untreated h5xFAD	Condition-only	Q9Z224	Mocs2	0.270166	10.5691	1.42696	0.172814	0.740326	-5.19292	Increased	No	No
hE2F4DN-h5xFAD vs untreated h5xFAD	Condition-only	B1AS29	Grik3	0.196252	9.83331	1.42675	0.172874	0.740326	-5.19319	Increased	No	No
hE2F4DN-h5xFAD vs untreated h5xFAD	Condition-only	P62754	Rps6	-0.0561199	14.8594	-1.42524	0.173303	0.741138	-5.19512	Decreased	No	No
hE2F4DN-h5xFAD vs untreated h5xFAD	Condition-only	P03953	Cfd	0.591066	9.49129	1.44705	0.173496	0.741138	-5.12708	Increased	No	No
hE2F4DN-h5xFAD vs untreated h5xFAD	Condition-only	Q61161	Map4k2	0.177657	9.22639	1.42445	0.173528	0.741138	-5.19613	Increased	No	No
hE2F4DN-h5xFAD vs untreated h5xFAD	Condition-only	Q3V3N7	Bbs1	0.189767	9.73565	1.42431	0.173568	0.741138	-5.19631	Increased	No	No
hE2F4DN-h5xFAD vs untreated h5xFAD	Condition-only	Q9CQY5	Magt1	-0.479019	9.82914	-1.42374	0.173731	0.741138	-5.19704	Decreased	No	No
hE2F4DN-h5xFAD vs untreated h5xFAD	Condition-only	Q5SZV5	Kiaa0319	0.263778	7.98783	1.42811	0.173749	0.741138	-5.15051	Increased	No	No
hE2F4DN-h5xFAD vs untreated h5xFAD	Condition-only	O35900	Lsm2	-0.0900546	11.7985	-1.42332	0.17385	0.741138	-5.19757	Decreased	No	No
hE2F4DN-h5xFAD vs untreated h5xFAD	Condition-only	P35436	Grin2a	-0.107793	11.2986	-1.42255	0.174069	0.741138	-5.19855	Decreased	No	No
hE2F4DN-h5xFAD vs untreated h5xFAD	Condition-only	D3YUJ3	Ccnyl1	0.211674	9.51485	1.42237	0.174122	0.741138	-5.19879	Increased	No	No
hE2F4DN-h5xFAD vs untreated h5xFAD	Condition-only	Q6P8X1	Snx6	0.0517936	13.1588	1.42171	0.174309	0.741138	-5.19963	Increased	No	No
hE2F4DN-h5xFAD vs untreated h5xFAD	Condition-only	P70213	Fv1	-0.268909	8.0038	-1.4213	0.174427	0.741138	-5.20015	Decreased	No	No
hE2F4DN-h5xFAD vs untreated h5xFAD	Condition-only	P19253	Rpl13a	0.0715455	14.6685	1.42098	0.174519	0.741138	-5.20057	Increased	No	No
hE2F4DN-h5xFAD vs untreated h5xFAD	Condition-only	P50295	Nat2	-0.480021	7.83634	-1.49	0.174552	0.741138	-4.92375	Decreased	No	No
hE2F4DN-h5xFAD vs untreated h5xFAD	Condition-only	Q6PD21	Shb	0.248315	8.74129	1.4207	0.174597	0.741138	-5.20091	Increased	No	No
hE2F4DN-h5xFAD vs untreated h5xFAD	Condition-only	Q9WVQ1	Magi2	0.0702557	12.1654	1.42023	0.174732	0.741138	-5.20151	Increased	No	No
hE2F4DN-h5xFAD vs untreated h5xFAD	Condition-only	P05132	Prkaca	0.0756025	14.7671	1.42021	0.174738	0.741138	-5.20154	Increased	No	No
hE2F4DN-h5xFAD vs untreated h5xFAD	Condition-only	Q9CY16	Mrps28	0.104159	10.305	1.41948	0.174948	0.741138	-5.20247	Increased	No	No
hE2F4DN-h5xFAD vs untreated h5xFAD	Condition-only	Q6PFD5	Dlgap3	0.140393	11.0218	1.4192	0.175027	0.741138	-5.20283	Increased	No	No
hE2F4DN-h5xFAD vs untreated h5xFAD	Condition-only	Q99PD7	Slc24a3	0.397704	9.12784	1.41896	0.175096	0.741138	-5.20313	Increased	No	No
hE2F4DN-h5xFAD vs untreated h5xFAD	Condition-only	Q6P8J2	Sat2	-0.105613	10.1369	-1.41891	0.175112	0.741138	-5.20321	Decreased	No	No
hE2F4DN-h5xFAD vs untreated h5xFAD	Condition-only	Q9ET77	Jph3	-0.081672	11.4885	-1.41881	0.175141	0.741138	-5.20333	Decreased	No	No
hE2F4DN-h5xFAD vs untreated h5xFAD	Condition-only	Q9D883	U2af1	0.108573	11.6537	1.41852	0.175223	0.741138	-5.20369	Increased	No	No
hE2F4DN-h5xFAD vs untreated h5xFAD	Condition-only	Q6QD59	Bnip1	-0.0944417	11.0324	-1.41807	0.175352	0.741256	-5.20427	Decreased	No	No
hE2F4DN-h5xFAD vs untreated h5xFAD	Condition-only	Q8K3W3	Casc3	-0.203534	10.005	-1.41758	0.175494	0.741256	-5.2049	Decreased	No	No
hE2F4DN-h5xFAD vs untreated h5xFAD	Condition-only	Q00612	G6pdx	-0.0629546	13.1569	-1.4174	0.175545	0.741256	-5.20512	Decreased	No	No
hE2F4DN-h5xFAD vs untreated h5xFAD	Condition-only	P33622	Apoc3	0.831061	8.94942	1.43905	0.175704	0.741514	-5.00858	Increased	No	No
hE2F4DN-h5xFAD vs untreated h5xFAD	Condition-only	Q9JMG7	Hdgfl3	0.047999	14.377	1.4163	0.17586	0.741757	-5.20652	Increased	No	No
hE2F4DN-h5xFAD vs untreated h5xFAD	Condition-only	Q8C4Y3	Nelfb	0.176852	10.3503	1.41524	0.176165	0.7421	-5.20787	Increased	No	No
hE2F4DN-h5xFAD vs untreated h5xFAD	Condition-only	Q9EQJ9	Magi3	0.0981138	9.96197	1.41521	0.176174	0.7421	-5.20791	Increased	No	No
hE2F4DN-h5xFAD vs untreated h5xFAD	Condition-only	Q9DBL2	Gdap2	-0.105193	10.2245	-1.41448	0.176387	0.7421	-5.20884	Decreased	No	No
hE2F4DN-h5xFAD vs untreated h5xFAD	Condition-only	Q3UUQ7	Pgap1	0.119849	10.9397	1.41446	0.176391	0.7421	-5.20886	Increased	No	No
hE2F4DN-h5xFAD vs untreated h5xFAD	Condition-only	Q69ZI1	Sh3rf1	0.125882	9.55941	1.41432	0.176433	0.7421	-5.20905	Increased	No	No
hE2F4DN-h5xFAD vs untreated h5xFAD	Condition-only	P97467	Pam	0.0854032	12.2566	1.41374	0.176599	0.742237	-5.20978	Increased	No	No
hE2F4DN-h5xFAD vs untreated h5xFAD	Condition-only	Q9JIG8	Praf2	-0.0749792	13.0488	-1.41321	0.176754	0.742237	-5.21046	Decreased	No	No
hE2F4DN-h5xFAD vs untreated h5xFAD	Condition-only	Q8BFP9	Pdk1	0.0699865	13.4011	1.41318	0.17676	0.742237	-5.21049	Increased	No	No
hE2F4DN-h5xFAD vs untreated h5xFAD	Condition-only	Q9QYI4	Dnajb12	0.0846957	10.4723	1.41269	0.176902	0.742418	-5.21111	Increased	No	No
hE2F4DN-h5xFAD vs untreated h5xFAD	Condition-only	Q99MJ9	Ddx50	0.138767	9.63222	1.41188	0.177137	0.742992	-5.21214	Increased	No	No
hE2F4DN-h5xFAD vs untreated h5xFAD	Condition-only	P63242	Eif5a	-0.066794	16.0051	-1.4097	0.177769	0.743454	-5.2149	Decreased	No	No
hE2F4DN-h5xFAD vs untreated h5xFAD	Condition-only	Q14DH7	Acss3	0.454976	9.01603	1.4095	0.177828	0.743454	-5.21516	Increased	No	No
hE2F4DN-h5xFAD vs untreated h5xFAD	Condition-only	Q8BZ60	Ston2	0.156157	9.61331	1.40867	0.178068	0.743454	-5.21621	Increased	No	No
hE2F4DN-h5xFAD vs untreated h5xFAD	Condition-only	Q9CUN6	Smurf1	-0.167163	12.433	-1.40842	0.178143	0.743454	-5.21653	Decreased	No	No
hE2F4DN-h5xFAD vs untreated h5xFAD	Condition-only	Q923M0	Ppp1r16a	-0.119157	10.1098	-1.40836	0.178157	0.743454	-5.2166	Decreased	No	No
hE2F4DN-h5xFAD vs untreated h5xFAD	Condition-only	Q8C570	Rae1	-0.0752961	11.3043	-1.4082	0.178205	0.743454	-5.21681	Decreased	No	No
hE2F4DN-h5xFAD vs untreated h5xFAD	Condition-only	Q91V12	Acot7	0.0403407	17.1338	1.40816	0.178216	0.743454	-5.21685	Increased	No	No
hE2F4DN-h5xFAD vs untreated h5xFAD	Condition-only	Q9EQC4	Elovl4	-0.259325	9.05836	-1.40802	0.178258	0.743454	-5.21704	Decreased	No	No
hE2F4DN-h5xFAD vs untreated h5xFAD	Condition-only	P62823	Rab3c	0.0559647	17.0092	1.40798	0.17827	0.743454	-5.21709	Increased	No	No
hE2F4DN-h5xFAD vs untreated h5xFAD	Condition-only	Q9WV55	Vapa	-0.0733349	15.1284	-1.40787	0.178302	0.743454	-5.21723	Decreased	No	No
hE2F4DN-h5xFAD vs untreated h5xFAD	Condition-only	Q9EP97	Senp3	0.209255	9.15672	1.40777	0.17833	0.743454	-5.21735	Increased	No	No
hE2F4DN-h5xFAD vs untreated h5xFAD	Condition-only	Q91ZU1	Asb6	0.0918893	11.6409	1.40678	0.178618	0.744241	-5.2186	Increased	No	No
hE2F4DN-h5xFAD vs untreated h5xFAD	Condition-only	Q80U57	Rims3	-0.160339	11.7135	-1.4059	0.178874	0.744899	-5.21971	Decreased	No	No
hE2F4DN-h5xFAD vs untreated h5xFAD	Condition-only	Q8C0D0	Trub1	0.442403	7.95743	1.40532	0.179044	0.745192	-5.22045	Increased	No	No
hE2F4DN-h5xFAD vs untreated h5xFAD	Condition-only	Q3TRM4	Pnpla6	-0.11754	9.96531	-1.40471	0.179222	0.745216	-5.22122	Decreased	No	No
hE2F4DN-h5xFAD vs untreated h5xFAD	Condition-only	Q8VCC9	Spon1	-0.0726336	11.6433	-1.40433	0.179333	0.745216	-5.2217	Decreased	No	No
hE2F4DN-h5xFAD vs untreated h5xFAD	Condition-only	Q62074	Prkci	0.0950345	11.8079	1.4031	0.179694	0.745216	-5.22326	Increased	No	No
hE2F4DN-h5xFAD vs untreated h5xFAD	Condition-only	Q9JIF0	Prmt1	0.0462903	13.2439	1.40269	0.179813	0.745216	-5.22377	Increased	No	No
hE2F4DN-h5xFAD vs untreated h5xFAD	Condition-only	Q8JZP3	Klhl2	-0.280692	8.38287	-1.40668	0.179902	0.745216	-5.17756	Decreased	No	No
hE2F4DN-h5xFAD vs untreated h5xFAD	Condition-only	Q9D8N2	Dennd10	-0.0800865	11.1307	-1.40182	0.18007	0.745216	-5.22487	Decreased	No	No
hE2F4DN-h5xFAD vs untreated h5xFAD	Condition-only	Q9DD03	Rab13	0.134771	9.48756	1.40151	0.180159	0.745216	-5.22526	Increased	No	No
hE2F4DN-h5xFAD vs untreated h5xFAD	Condition-only	O54692	Zw10	0.138175	9.50978	1.40138	0.1802	0.745216	-5.22543	Increased	No	No
hE2F4DN-h5xFAD vs untreated h5xFAD	Condition-only	O70228	Atp9a	-0.0643139	12.6158	-1.40123	0.180242	0.745216	-5.22561	Decreased	No	No
hE2F4DN-h5xFAD vs untreated h5xFAD	Condition-only	P70459	Erf	-0.204839	8.75581	-1.40123	0.180244	0.745216	-5.22562	Decreased	No	No
hE2F4DN-h5xFAD vs untreated h5xFAD	Condition-only	Q80WC7	Agfg2	-0.086119	11.8114	-1.40121	0.180247	0.745216	-5.22564	Decreased	No	No
hE2F4DN-h5xFAD vs untreated h5xFAD	Condition-only	Q9WVS8	Mapk7	-0.25606	8.07055	-1.40099	0.180312	0.745216	-5.22591	Decreased	No	No
hE2F4DN-h5xFAD vs untreated h5xFAD	Condition-only	Q8R3D1	Tbc1d13	-0.0742132	10.1742	-1.40086	0.180351	0.745216	-5.22608	Decreased	No	No
hE2F4DN-h5xFAD vs untreated h5xFAD	Condition-only	Q9DCW4	Etfb	0.0842305	15.1919	1.40037	0.180495	0.745216	-5.2267	Increased	No	No
hE2F4DN-h5xFAD vs untreated h5xFAD	Condition-only	Q8K310	Matr3	0.0474362	15.8384	1.4001	0.180576	0.745216	-5.22705	Increased	No	No
hE2F4DN-h5xFAD vs untreated h5xFAD	Condition-only	P07309	Ttr	0.762635	13.7386	1.39968	0.180698	0.745216	-5.22757	Increased	No	No
hE2F4DN-h5xFAD vs untreated h5xFAD	Condition-only	Q9CZY3	Ube2v1	-0.0600379	15.6685	-1.39958	0.180727	0.745216	-5.2277	Decreased	No	No
hE2F4DN-h5xFAD vs untreated h5xFAD	Condition-only	Q99JX1	Taf11	0.253096	7.85667	1.39781	0.181249	0.746778	-5.22993	Increased	No	No
hE2F4DN-h5xFAD vs untreated h5xFAD	Condition-only	Q9R0U0	Srsf10	0.127318	11.4958	1.39763	0.181304	0.746778	-5.23016	Increased	No	No
hE2F4DN-h5xFAD vs untreated h5xFAD	Condition-only	Q8K304	Tmem129	-0.35952	7.6015	-1.40103	0.181554	0.747399	-5.22583	Decreased	No	No
hE2F4DN-h5xFAD vs untreated h5xFAD	Condition-only	P14602	Hspb1	0.196342	11.517	1.39628	0.181702	0.747428	-5.23186	Increased	No	No
hE2F4DN-h5xFAD vs untreated h5xFAD	Condition-only	Q8C419	Gpr158	0.0516622	13.7341	1.39609	0.181759	0.747428	-5.2321	Increased	No	No
hE2F4DN-h5xFAD vs untreated h5xFAD	Condition-only	P62627	Dynlrb1	-0.20006	11.3391	-1.39489	0.182111	0.747795	-5.2336	Decreased	No	No
hE2F4DN-h5xFAD vs untreated h5xFAD	Condition-only	Q61411	Hras	0.0493701	15.4306	1.39471	0.182165	0.747795	-5.23383	Increased	No	No
hE2F4DN-h5xFAD vs untreated h5xFAD	Condition-only	Q9Z1G4	Atp6v0a1	0.0471526	17.063	1.39462	0.182191	0.747795	-5.23394	Increased	No	No
hE2F4DN-h5xFAD vs untreated h5xFAD	Condition-only	Q8BH47	Sec22a	0.252796	8.31456	1.40355	0.182244	0.747795	-5.22262	Increased	No	No
hE2F4DN-h5xFAD vs untreated h5xFAD	Condition-only	P35377	Oprl1	0.219686	9.10217	1.40746	0.182749	0.748016	-5.09029	Increased	No	No
hE2F4DN-h5xFAD vs untreated h5xFAD	Condition-only	Q08331	Calb2	0.186523	15.7925	1.39264	0.182781	0.748016	-5.23644	Increased	No	No
hE2F4DN-h5xFAD vs untreated h5xFAD	Condition-only	Q99JI4	Psmd6	0.0396803	13.2486	1.39232	0.182876	0.748016	-5.23684	Increased	No	No
hE2F4DN-h5xFAD vs untreated h5xFAD	Condition-only	Q8R015	Bloc1s5	0.442047	8.39044	1.41358	0.182897	0.748016	-5.21	Increased	No	No
hE2F4DN-h5xFAD vs untreated h5xFAD	Condition-only	Q9JHK5	Plek	-0.154708	11.0024	-1.3917	0.18306	0.748016	-5.23762	Decreased	No	No
hE2F4DN-h5xFAD vs untreated h5xFAD	Condition-only	Q922R1	Phaf1	-0.0719851	11.3135	-1.39152	0.183114	0.748016	-5.23784	Decreased	No	No
hE2F4DN-h5xFAD vs untreated h5xFAD	Condition-only	P58058	Nadk	-0.132994	9.48877	-1.39122	0.183202	0.748016	-5.23821	Decreased	No	No
hE2F4DN-h5xFAD vs untreated h5xFAD	Condition-only	Q9CZN8	Qrsl1	-0.0839879	11.1221	-1.3912	0.183209	0.748016	-5.23824	Decreased	No	No
hE2F4DN-h5xFAD vs untreated h5xFAD	Condition-only	Q8K4B0	Mta1	0.112792	10.5264	1.39065	0.183371	0.748016	-5.23893	Increased	No	No
hE2F4DN-h5xFAD vs untreated h5xFAD	Condition-only	P09602	Hmgn2	-0.226501	11.7773	-1.39049	0.18342	0.748016	-5.23913	Decreased	No	No
hE2F4DN-h5xFAD vs untreated h5xFAD	Condition-only	Q8VE09	Ttc39c	0.0722733	11.7061	1.39046	0.183428	0.748016	-5.23917	Increased	No	No
hE2F4DN-h5xFAD vs untreated h5xFAD	Condition-only	Q9D8C4	Ifi35	0.423403	8.29591	1.40462	0.183573	0.748016	-5.22122	Increased	No	No
hE2F4DN-h5xFAD vs untreated h5xFAD	Condition-only	Q61137	Astn1	0.0758042	12.6543	1.38993	0.183586	0.748016	-5.23983	Increased	No	No
hE2F4DN-h5xFAD vs untreated h5xFAD	Condition-only	Q91V24	Abca7	0.133076	9.33346	1.38816	0.184115	0.748543	-5.24205	Increased	No	No
hE2F4DN-h5xFAD vs untreated h5xFAD	Condition-only	P42932	Cct8	-0.0397178	15.7273	-1.38811	0.184128	0.748543	-5.24211	Decreased	No	No
hE2F4DN-h5xFAD vs untreated h5xFAD	Condition-only	Q8BVI4	Qdpr	-0.0918841	16.3358	-1.3877	0.184251	0.748543	-5.24263	Decreased	No	No
hE2F4DN-h5xFAD vs untreated h5xFAD	Condition-only	O88939	Zbtb7a	0.18216	8.36899	1.39175	0.184291	0.748543	-5.23746	Increased	No	No
hE2F4DN-h5xFAD vs untreated h5xFAD	Condition-only	Q9CZ13	Uqcrc1	0.0435483	17.2864	1.38729	0.184373	0.748543	-5.24313	Increased	No	No
hE2F4DN-h5xFAD vs untreated h5xFAD	Condition-only	P45591	Cfl2	0.0509989	13.566	1.38717	0.18441	0.748543	-5.24329	Increased	No	No
hE2F4DN-h5xFAD vs untreated h5xFAD	Condition-only	Q9D6K7	Ttc33	0.241481	8.40518	1.38648	0.184617	0.748543	-5.24415	Increased	No	No
hE2F4DN-h5xFAD vs untreated h5xFAD	Condition-only	P70296	Pebp1	-0.0603637	18.2296	-1.38631	0.184667	0.748543	-5.24436	Decreased	No	No
hE2F4DN-h5xFAD vs untreated h5xFAD	Condition-only	Q9D0F9	Pgm1	-0.0526633	15.1491	-1.38608	0.184736	0.748543	-5.24465	Decreased	No	No
hE2F4DN-h5xFAD vs untreated h5xFAD	Condition-only	P27661	H2ax	-0.21786	10.225	-1.38587	0.184799	0.748543	-5.24492	Decreased	No	No
hE2F4DN-h5xFAD vs untreated h5xFAD	Condition-only	Q6ZWM4	Lsm8	0.0791112	12.6647	1.3857	0.184851	0.748543	-5.24513	Increased	No	No
hE2F4DN-h5xFAD vs untreated h5xFAD	Condition-only	P19324	Serpinh1	0.217722	10.8083	1.38547	0.184919	0.748543	-5.24542	Increased	No	No
hE2F4DN-h5xFAD vs untreated h5xFAD	Condition-only	Q9ET54	Palld	0.305032	11.8487	1.38465	0.185166	0.748543	-5.24645	Increased	No	No
hE2F4DN-h5xFAD vs untreated h5xFAD	Condition-only	Q810B8	Slitrk4	0.152306	8.65701	1.38441	0.185238	0.748543	-5.24675	Increased	No	No
hE2F4DN-h5xFAD vs untreated h5xFAD	Condition-only	Q9JHR7	Ide	-0.185508	13.1438	-1.3841	0.18533	0.748543	-5.24713	Decreased	No	No
hE2F4DN-h5xFAD vs untreated h5xFAD	Condition-only	Q9Z2X2	Psmd10	-0.191166	10.2225	-1.38398	0.185367	0.748543	-5.24728	Decreased	No	No
hE2F4DN-h5xFAD vs untreated h5xFAD	Condition-only	Q80TM9	Nisch	0.0457238	11.8996	1.38376	0.185432	0.748543	-5.24755	Increased	No	No
hE2F4DN-h5xFAD vs untreated h5xFAD	Condition-only	Q80UC6	Gpr62	0.317576	8.7341	1.38354	0.1855	0.748543	-5.24783	Increased	No	No
hE2F4DN-h5xFAD vs untreated h5xFAD	Condition-only	P26443	Glud1	0.0566498	17.2797	1.38297	0.18567	0.748829	-5.24854	Increased	No	No
hE2F4DN-h5xFAD vs untreated h5xFAD	Condition-only	Q9WTL7	Lypla2	-0.0967778	12.9168	-1.38195	0.185977	0.749665	-5.24981	Decreased	No	No
hE2F4DN-h5xFAD vs untreated h5xFAD	Condition-only	P01868;P01869	Ighg1	0.654926	9.51476	1.38152	0.186106	0.749788	-5.25035	Increased	No	No
hE2F4DN-h5xFAD vs untreated h5xFAD	Condition-only	Q9DCZ4	Apoo	0.0876803	14.4444	1.38033	0.186465	0.75046	-5.25183	Increased	No	No
hE2F4DN-h5xFAD vs untreated h5xFAD	Condition-only	Q8CFJ9	Wdr24	0.12875	9.00124	1.38031	0.186472	0.75046	-5.25186	Increased	No	No
hE2F4DN-h5xFAD vs untreated h5xFAD	Condition-only	Q3UHD9	Agap2	-0.0871909	13.6913	-1.37942	0.18674	0.750769	-5.25297	Decreased	No	No
hE2F4DN-h5xFAD vs untreated h5xFAD	Condition-only	Q99KF1	Tmed9	-0.0666587	13.0058	-1.3794	0.186748	0.750769	-5.253	Decreased	No	No
hE2F4DN-h5xFAD vs untreated h5xFAD	Condition-only	Q69ZQ2	Isy1	0.208278	8.95517	1.3785	0.187019	0.751459	-5.25412	Increased	No	No
hE2F4DN-h5xFAD vs untreated h5xFAD	Condition-only	Q62425	Ndufa4	0.133751	15.8221	1.37777	0.18724	0.75195	-5.25503	Increased	No	No
hE2F4DN-h5xFAD vs untreated h5xFAD	Condition-only	Q61627	Grid1	0.0678424	12.6391	1.37637	0.187665	0.752472	-5.25677	Increased	No	No
hE2F4DN-h5xFAD vs untreated h5xFAD	Condition-only	Q68EF6	Begain	0.247588	9.34024	1.37593	0.187797	0.752472	-5.25732	Increased	No	No
hE2F4DN-h5xFAD vs untreated h5xFAD	Condition-only	Q8R035	Mrpl58	0.076256	10.9759	1.37538	0.187964	0.752472	-5.258	Increased	No	No
hE2F4DN-h5xFAD vs untreated h5xFAD	Condition-only	Q6P8J7	Ckmt2	0.37672	11.9251	1.38361	0.188141	0.752472	-5.24748	Increased	No	No
hE2F4DN-h5xFAD vs untreated h5xFAD	Condition-only	Q9JK83	Pard6b	0.241268	9.97683	1.37365	0.18849	0.752472	-5.26015	Increased	No	No
hE2F4DN-h5xFAD vs untreated h5xFAD	Condition-only	Q62406	Irak1	0.367593	7.84929	1.38752	0.188607	0.752472	-5.11466	Increased	No	No
hE2F4DN-h5xFAD vs untreated h5xFAD	Condition-only	Q9CPW0	Cntnap2	-0.0818985	12.8939	-1.37327	0.188608	0.752472	-5.26063	Decreased	No	No
hE2F4DN-h5xFAD vs untreated h5xFAD	Condition-only	Q8BKV0	Spock3	-0.268006	8.28168	-1.3727	0.188781	0.752472	-5.26134	Decreased	No	No
hE2F4DN-h5xFAD vs untreated h5xFAD	Condition-only	P62071	Rras2	0.0802969	11.7887	1.3725	0.18884	0.752472	-5.26158	Increased	No	No
hE2F4DN-h5xFAD vs untreated h5xFAD	Condition-only	Q3TLI0	Trappc10	0.0547216	11.6271	1.37232	0.188897	0.752472	-5.26181	Increased	No	No
hE2F4DN-h5xFAD vs untreated h5xFAD	Condition-only	Q8VD37	Sgip1	-0.047892	15.077	-1.37227	0.188913	0.752472	-5.26187	Decreased	No	No
hE2F4DN-h5xFAD vs untreated h5xFAD	Condition-only	Q9QZW0	Atp11c	0.257845	10.0689	1.37209	0.188967	0.752472	-5.26209	Increased	No	No
hE2F4DN-h5xFAD vs untreated h5xFAD	Condition-only	Q60714	Slc27a1	0.0640006	12.2585	1.37179	0.189058	0.752472	-5.26246	Increased	No	No
hE2F4DN-h5xFAD vs untreated h5xFAD	Condition-only	Q8BFR5	Tufm	0.0463043	16.1088	1.3714	0.189177	0.752472	-5.26295	Increased	No	No
hE2F4DN-h5xFAD vs untreated h5xFAD	Condition-only	Q99LI2	Clcc1	0.126273	9.4824	1.37129	0.189212	0.752472	-5.26309	Increased	No	No
hE2F4DN-h5xFAD vs untreated h5xFAD	Condition-only	P58465	Ctdspl	0.562595	8.60034	1.37997	0.189237	0.752472	-5.21069	Increased	No	No
hE2F4DN-h5xFAD vs untreated h5xFAD	Condition-only	Q8BHF7	Pgs1	0.0698597	11.9034	1.37058	0.189429	0.752472	-5.26397	Increased	No	No
hE2F4DN-h5xFAD vs untreated h5xFAD	Condition-only	Q6P9S0	Mtss2	0.0895349	11.613	1.37053	0.189445	0.752472	-5.26403	Increased	No	No
hE2F4DN-h5xFAD vs untreated h5xFAD	Condition-only	Q6P9J9	Ano6	0.204838	9.18478	1.37044	0.18947	0.752472	-5.26414	Increased	No	No
hE2F4DN-h5xFAD vs untreated h5xFAD	Condition-only	Q9JI46	Nudt3	-0.0601116	14.8692	-1.3703	0.189513	0.752472	-5.26431	Decreased	No	No
hE2F4DN-h5xFAD vs untreated h5xFAD	Condition-only	O70251	Eef1b	0.0493782	15.4859	1.37023	0.189536	0.752472	-5.26441	Increased	No	No
hE2F4DN-h5xFAD vs untreated h5xFAD	Condition-only	Q920M7	Syt17	0.149815	11.7611	1.37014	0.189563	0.752472	-5.26451	Increased	No	No
hE2F4DN-h5xFAD vs untreated h5xFAD	Condition-only	Q64520	Guk1	-0.0784762	12.5248	-1.36878	0.189979	0.753343	-5.2662	Decreased	No	No
hE2F4DN-h5xFAD vs untreated h5xFAD	Condition-only	Q99KR3	Lactb2	0.106433	11.4592	1.36843	0.190087	0.753343	-5.26663	Increased	No	No
hE2F4DN-h5xFAD vs untreated h5xFAD	Condition-only	Q9CZM2	Rpl15	0.0573747	14.4358	1.36841	0.190094	0.753343	-5.26666	Increased	No	No
hE2F4DN-h5xFAD vs untreated h5xFAD	Condition-only	Q8R1R4	Il34	-0.51369	8.97335	-1.37683	0.190182	0.753343	-5.17732	Decreased	No	No
hE2F4DN-h5xFAD vs untreated h5xFAD	Condition-only	P60879	Snap25	-0.0615773	17.2135	-1.36658	0.190654	0.75371	-5.26892	Decreased	No	No
hE2F4DN-h5xFAD vs untreated h5xFAD	Condition-only	Q9QYR9	Acot2	0.108928	11.1841	1.36647	0.190687	0.75371	-5.26906	Increased	No	No
hE2F4DN-h5xFAD vs untreated h5xFAD	Condition-only	Q99L04	Dhrs1	-0.111963	14.2971	-1.36623	0.190762	0.75371	-5.26936	Decreased	No	No
hE2F4DN-h5xFAD vs untreated h5xFAD	Condition-only	Q99M04	Lias	0.117255	9.22902	1.36608	0.190807	0.75371	-5.26954	Increased	No	No
hE2F4DN-h5xFAD vs untreated h5xFAD	Condition-only	Q8CB44	Gramd4	0.165305	8.25779	1.3655	0.190987	0.75371	-5.27026	Increased	No	No
hE2F4DN-h5xFAD vs untreated h5xFAD	Condition-only	P47740	Aldh3a2	-0.0443418	12.9624	-1.36508	0.191114	0.75371	-5.27077	Decreased	No	No
hE2F4DN-h5xFAD vs untreated h5xFAD	Condition-only	P62488	Polr2g	0.132799	9.54714	1.36496	0.191151	0.75371	-5.27092	Increased	No	No
hE2F4DN-h5xFAD vs untreated h5xFAD	Condition-only	Q8K327	Champ1	0.111788	10.811	1.36447	0.191303	0.75371	-5.27153	Increased	No	No
hE2F4DN-h5xFAD vs untreated h5xFAD	Condition-only	Q8R4F1	Ntng2	-0.0785943	11.1134	-1.36443	0.191318	0.75371	-5.27159	Decreased	No	No
hE2F4DN-h5xFAD vs untreated h5xFAD	Condition-only	Q7TMQ7	Wdr91	-0.0918731	11.3869	-1.36426	0.191369	0.75371	-5.2718	Decreased	No	No
hE2F4DN-h5xFAD vs untreated h5xFAD	Condition-only	Q68FM6	Elfn2	-0.0737128	12.0562	-1.36425	0.191372	0.75371	-5.27181	Decreased	No	No
hE2F4DN-h5xFAD vs untreated h5xFAD	Condition-only	P62342	Selenot	-0.186785	10.6201	-1.3631	0.191726	0.754312	-5.27322	Decreased	No	No
hE2F4DN-h5xFAD vs untreated h5xFAD	Condition-only	P59267	Zdhhc2	-0.528908	7.47792	-1.38318	0.191802	0.754312	-5.15198	Decreased	No	No
hE2F4DN-h5xFAD vs untreated h5xFAD	Condition-only	Q9D8P7	Gtf3c6	0.300761	6.93835	1.36254	0.191898	0.754312	-5.27391	Increased	No	No
hE2F4DN-h5xFAD vs untreated h5xFAD	Condition-only	Q64343	Abcg1	-0.321511	8.84015	-1.38275	0.19193	0.754312	-5.07697	Decreased	No	No
hE2F4DN-h5xFAD vs untreated h5xFAD	Condition-only	Q61687	Atrx	0.120393	8.78037	1.36213	0.192025	0.754312	-5.27442	Increased	No	No
hE2F4DN-h5xFAD vs untreated h5xFAD	Condition-only	P53395	Dbt	0.0692598	13.2056	1.36166	0.19217	0.754325	-5.275	Increased	No	No
hE2F4DN-h5xFAD vs untreated h5xFAD	Condition-only	Q03265	Atp5f1a	0.0432039	19.3383	1.36097	0.192385	0.754325	-5.27586	Increased	No	No
hE2F4DN-h5xFAD vs untreated h5xFAD	Condition-only	Q3TFQ1	Spryd7	-0.068804	11.2367	-1.36068	0.192476	0.754325	-5.27622	Decreased	No	No
hE2F4DN-h5xFAD vs untreated h5xFAD	Condition-only	P22005	Penk	0.34302	9.14707	1.36058	0.192504	0.754325	-5.27633	Increased	No	No
hE2F4DN-h5xFAD vs untreated h5xFAD	Condition-only	Q9Z188	Dyrk1b	0.190226	8.47257	1.36051	0.192528	0.754325	-5.27642	Increased	No	No
hE2F4DN-h5xFAD vs untreated h5xFAD	Condition-only	Q9WVT6	Ca14	0.174841	12.202	1.36001	0.192682	0.754349	-5.27704	Increased	No	No
hE2F4DN-h5xFAD vs untreated h5xFAD	Condition-only	Q6PCN3	Ttbk1	-0.092833	11.7112	-1.35984	0.192734	0.754349	-5.27724	Decreased	No	No
hE2F4DN-h5xFAD vs untreated h5xFAD	Condition-only	Q9CZJ2	Hspa12b	0.125902	10.8602	1.35864	0.193106	0.755415	-5.27872	Increased	No	No
hE2F4DN-h5xFAD vs untreated h5xFAD	Condition-only	Q8K039	Q8K039	-0.398412	8.97671	-1.35732	0.193518	0.756382	-5.28035	Decreased	No	No
hE2F4DN-h5xFAD vs untreated h5xFAD	Condition-only	O54941	Smarce1	0.0791104	10.8394	1.35719	0.193559	0.756382	-5.28052	Increased	No	No
hE2F4DN-h5xFAD vs untreated h5xFAD	Condition-only	Q80XU3	Nucks1	0.188871	12.3773	1.35634	0.193823	0.756382	-5.28156	Increased	No	No
hE2F4DN-h5xFAD vs untreated h5xFAD	Condition-only	Q9DCL2	Ciao2a	-0.169563	8.98141	-1.35631	0.193833	0.756382	-5.2816	Decreased	No	No
hE2F4DN-h5xFAD vs untreated h5xFAD	Condition-only	Q9JLY7	Dusp14	0.254199	9.30359	1.35621	0.193864	0.756382	-5.28172	Increased	No	No
hE2F4DN-h5xFAD vs untreated h5xFAD	Condition-only	Q9DCT8	Crip2	0.108409	13.8981	1.35592	0.193954	0.756382	-5.28208	Increased	No	No
hE2F4DN-h5xFAD vs untreated h5xFAD	Condition-only	Q69ZH9	Arhgap23	-0.0995612	11.7032	-1.35529	0.194151	0.756759	-5.28286	Decreased	No	No
hE2F4DN-h5xFAD vs untreated h5xFAD	Condition-only	Q9JI39	Abcb10	0.125419	9.94352	1.35496	0.194253	0.756765	-5.28326	Increased	No	No
hE2F4DN-h5xFAD vs untreated h5xFAD	Condition-only	Q91V61	Sfxn3	-0.0502619	16.1899	-1.3544	0.194428	0.756786	-5.28395	Decreased	No	No
hE2F4DN-h5xFAD vs untreated h5xFAD	Condition-only	Q80YD1	Supv3l1	0.074484	15.2002	1.3543	0.194459	0.756786	-5.28407	Increased	No	No
hE2F4DN-h5xFAD vs untreated h5xFAD	Condition-only	Q9D4H1	Exoc2	-0.040545	12.742	-1.35335	0.194756	0.757551	-5.28524	Decreased	No	No
hE2F4DN-h5xFAD vs untreated h5xFAD	Condition-only	P51910	Apod	-0.179608	11.5702	-1.35613	0.195122	0.758585	-5.28159	Decreased	No	No
hE2F4DN-h5xFAD vs untreated h5xFAD	Condition-only	P45376	Akr1b1	-0.062079	14.9237	-1.35166	0.195284	0.758822	-5.28731	Decreased	No	No
hE2F4DN-h5xFAD vs untreated h5xFAD	Condition-only	Q99M71	Epdr1	-0.0714602	13.2501	-1.35097	0.195501	0.758833	-5.28816	Decreased	No	No
hE2F4DN-h5xFAD vs untreated h5xFAD	Condition-only	Q8VCM8	Ncln	0.0602733	12.4795	1.35018	0.195749	0.758833	-5.28913	Increased	No	No
hE2F4DN-h5xFAD vs untreated h5xFAD	Condition-only	P52800	Efnb2	0.196135	10.5942	1.34965	0.195915	0.758833	-5.28977	Increased	No	No
hE2F4DN-h5xFAD vs untreated h5xFAD	Condition-only	Q9Z1Q2	Abhd16a	0.0575995	12.8018	1.34952	0.195956	0.758833	-5.28993	Increased	No	No
hE2F4DN-h5xFAD vs untreated h5xFAD	Condition-only	Q9WV03	Fam50a	0.110453	13.0429	1.34939	0.195996	0.758833	-5.29009	Increased	No	No
hE2F4DN-h5xFAD vs untreated h5xFAD	Condition-only	Q8K224	Nat10	0.136172	8.92541	1.34911	0.196084	0.758833	-5.29043	Increased	No	No
hE2F4DN-h5xFAD vs untreated h5xFAD	Condition-only	Q9QY93	Dctpp1	0.22951	9.01936	1.36247	0.196188	0.758833	-5.17726	Increased	No	No
hE2F4DN-h5xFAD vs untreated h5xFAD	Condition-only	Q8VDH1	Fbxo21	0.0678566	10.7502	1.34877	0.196191	0.758833	-5.29085	Increased	No	No
hE2F4DN-h5xFAD vs untreated h5xFAD	Condition-only	P68433;P84228	H3c1;H3c2	-0.306088	10.6205	-1.34861	0.196243	0.758833	-5.29105	Decreased	No	No
hE2F4DN-h5xFAD vs untreated h5xFAD	Condition-only	P35601	Rfc1	0.194194	7.91816	1.36213	0.196292	0.758833	-5.23228	Increased	No	No
hE2F4DN-h5xFAD vs untreated h5xFAD	Condition-only	Q80WJ7	Mtdh	-0.045741	13.1846	-1.3473	0.196655	0.759849	-5.29265	Decreased	No	No
hE2F4DN-h5xFAD vs untreated h5xFAD	Condition-only	Q8R3B7	Brd8	0.222384	8.74691	1.34931	0.197251	0.761562	-5.24842	Increased	No	No
hE2F4DN-h5xFAD vs untreated h5xFAD	Condition-only	P52482	Ube2e1	-0.281361	9.88421	-1.34525	0.1973	0.761562	-5.29515	Decreased	No	No
hE2F4DN-h5xFAD vs untreated h5xFAD	Condition-only	Q9D898	Arpc5l	-0.0588409	15.1713	-1.34401	0.197694	0.762052	-5.29667	Decreased	No	No
hE2F4DN-h5xFAD vs untreated h5xFAD	Condition-only	P10854;Q64525	H2bc14;H2bc18	-0.215335	9.18118	-1.34312	0.197975	0.762052	-5.29776	Decreased	No	No
hE2F4DN-h5xFAD vs untreated h5xFAD	Condition-only	Q6V4S5	Sdk2	0.120083	9.10714	1.34267	0.198118	0.762052	-5.29831	Increased	No	No
hE2F4DN-h5xFAD vs untreated h5xFAD	Condition-only	Q8BSE0	Rmdn2	0.251656	9.25908	1.34226	0.198248	0.762052	-5.29881	Increased	No	No
hE2F4DN-h5xFAD vs untreated h5xFAD	Condition-only	P46737	Brcc3	-0.0761981	11.0826	-1.34135	0.198537	0.762052	-5.29992	Decreased	No	No
hE2F4DN-h5xFAD vs untreated h5xFAD	Condition-only	O35459	Ech1	0.0756236	12.6662	1.34129	0.198554	0.762052	-5.29999	Increased	No	No
hE2F4DN-h5xFAD vs untreated h5xFAD	Condition-only	Q91VR2	Atp5f1c	0.0424777	17.2285	1.34074	0.198731	0.762052	-5.30067	Increased	No	No
hE2F4DN-h5xFAD vs untreated h5xFAD	Condition-only	P22437	Ptgs1	-0.17731	9.81822	-1.34065	0.19876	0.762052	-5.30078	Decreased	No	No
hE2F4DN-h5xFAD vs untreated h5xFAD	Condition-only	Q3TEA8	Hp1bp3	0.045453	14.4152	1.34016	0.198913	0.762052	-5.30137	Increased	No	No
hE2F4DN-h5xFAD vs untreated h5xFAD	Condition-only	Q9CPQ8	Atp5mg	0.10292	14.5104	1.3398	0.199029	0.762052	-5.30181	Increased	No	No
hE2F4DN-h5xFAD vs untreated h5xFAD	Condition-only	Q3T9E4;Q62293	Tgtp2;Tgtp1	-0.278116	9.28749	-1.38583	0.19917	0.762052	-5.07274	Decreased	No	No
hE2F4DN-h5xFAD vs untreated h5xFAD	Condition-only	Q0VEE6	Znf800	-0.445959	6.69215	-1.35277	0.199188	0.762052	-5.20627	Decreased	No	No
hE2F4DN-h5xFAD vs untreated h5xFAD	Condition-only	Q60987	Foxg1	0.178675	9.83293	1.33927	0.199199	0.762052	-5.30246	Increased	No	No
hE2F4DN-h5xFAD vs untreated h5xFAD	Condition-only	Q8VDP3	Mical1	-0.0895703	10.9406	-1.33888	0.199321	0.762052	-5.30293	Decreased	No	No
hE2F4DN-h5xFAD vs untreated h5xFAD	Condition-only	Q8CIF4	Btd	0.210667	8.22136	1.33881	0.199343	0.762052	-5.30301	Increased	No	No
hE2F4DN-h5xFAD vs untreated h5xFAD	Condition-only	Q9QY76	Vapb	-0.0705057	13.6619	-1.33821	0.199537	0.762052	-5.30375	Decreased	No	No
hE2F4DN-h5xFAD vs untreated h5xFAD	Condition-only	Q80TS7	Ddn	-0.150667	10.4446	-1.33815	0.199554	0.762052	-5.30382	Decreased	No	No
hE2F4DN-h5xFAD vs untreated h5xFAD	Condition-only	Q3UM45	Ppp1r7	-0.0424458	15.2077	-1.33774	0.199686	0.762052	-5.30432	Decreased	No	No
hE2F4DN-h5xFAD vs untreated h5xFAD	Condition-only	Q9QZR0	Rnf25	-0.125477	9.11591	-1.33729	0.199829	0.762052	-5.30487	Decreased	No	No
hE2F4DN-h5xFAD vs untreated h5xFAD	Condition-only	Q7TS72	Itpkc	-0.213241	8.86075	-1.33717	0.199869	0.762052	-5.30502	Decreased	No	No
hE2F4DN-h5xFAD vs untreated h5xFAD	Condition-only	Q9D1Q6	Erp44	0.0770962	14.3117	1.33711	0.199887	0.762052	-5.30509	Increased	No	No
hE2F4DN-h5xFAD vs untreated h5xFAD	Condition-only	P12960	Cntn1	-0.0402315	17.0893	-1.33704	0.199908	0.762052	-5.30517	Decreased	No	No
hE2F4DN-h5xFAD vs untreated h5xFAD	Condition-only	Q8CAK1	Iba57	0.087561	11.1976	1.33695	0.199937	0.762052	-5.30528	Increased	No	No
hE2F4DN-h5xFAD vs untreated h5xFAD	Condition-only	Q922L6	Nelfcd	-0.193216	9.33748	-1.33648	0.200088	0.762052	-5.30585	Decreased	No	No
hE2F4DN-h5xFAD vs untreated h5xFAD	Condition-only	Q6PAK3	Prmt8	-0.0636898	12.0488	-1.33637	0.200124	0.762052	-5.30599	Decreased	No	No
hE2F4DN-h5xFAD vs untreated h5xFAD	Condition-only	O88271	Cfdp1	0.101293	11.1077	1.33626	0.200158	0.762052	-5.30612	Increased	No	No
hE2F4DN-h5xFAD vs untreated h5xFAD	Condition-only	Q9WUK2	Eif4h	0.071549	15.3013	1.33614	0.200196	0.762052	-5.30627	Increased	No	No
hE2F4DN-h5xFAD vs untreated h5xFAD	Condition-only	Q60596	Xrcc1	-0.194038	9.04941	-1.33596	0.200253	0.762052	-5.30648	Decreased	No	No
hE2F4DN-h5xFAD vs untreated h5xFAD	Condition-only	Q9DB29	Iah1	-0.117096	11.5448	-1.33472	0.200651	0.763181	-5.30799	Decreased	No	No
hE2F4DN-h5xFAD vs untreated h5xFAD	Condition-only	Q99MU3	Adar	0.155955	9.79549	1.33374	0.200964	0.763988	-5.30918	Increased	No	No
hE2F4DN-h5xFAD vs untreated h5xFAD	Condition-only	Q91W82	Ube2e2	0.0782001	11.9231	1.33339	0.201077	0.764033	-5.30961	Increased	No	No
hE2F4DN-h5xFAD vs untreated h5xFAD	Condition-only	Q6A068	Cdc5l	0.0718852	11.6853	1.33298	0.201209	0.764054	-5.31011	Increased	No	No
hE2F4DN-h5xFAD vs untreated h5xFAD	Condition-only	Q78XF5	Ostc	0.129956	10.6455	1.33274	0.201285	0.764054	-5.31039	Increased	No	No
hE2F4DN-h5xFAD vs untreated h5xFAD	Condition-only	Q8VCG9	Rfxap	0.364921	8.03899	1.33529	0.201691	0.765136	-5.26539	Increased	No	No
hE2F4DN-h5xFAD vs untreated h5xFAD	Condition-only	P19157	Gstp1	-0.101064	16.564	-1.33081	0.201907	0.765136	-5.31274	Decreased	No	No
hE2F4DN-h5xFAD vs untreated h5xFAD	Condition-only	Q9D7V2	Lysmd2	0.0695615	11.7432	1.33046	0.202018	0.765136	-5.31316	Increased	No	No
hE2F4DN-h5xFAD vs untreated h5xFAD	Condition-only	O35425	Bok	0.189164	9.92771	1.32978	0.202238	0.765136	-5.31398	Increased	No	No
hE2F4DN-h5xFAD vs untreated h5xFAD	Condition-only	Q8BTE0	Sdhaf4	-0.47996	9.34216	-1.32941	0.202356	0.765136	-5.31443	Decreased	No	No
hE2F4DN-h5xFAD vs untreated h5xFAD	Condition-only	Q5EBJ4	Ermn	-0.116604	14.3917	-1.32939	0.202365	0.765136	-5.31446	Decreased	No	No
hE2F4DN-h5xFAD vs untreated h5xFAD	Condition-only	Q8K337	Inpp5b	0.107097	9.35943	1.32916	0.202438	0.765136	-5.31474	Increased	No	No
hE2F4DN-h5xFAD vs untreated h5xFAD	Condition-only	O54901	Cd200	-0.0973984	14.9647	-1.32875	0.202569	0.765136	-5.31523	Decreased	No	No
hE2F4DN-h5xFAD vs untreated h5xFAD	Condition-only	Q8BJ03	Cox15	-0.155311	9.48454	-1.32825	0.202732	0.765136	-5.31584	Decreased	No	No
hE2F4DN-h5xFAD vs untreated h5xFAD	Condition-only	Q8BGA9	Oxa1l	0.0793033	10.7464	1.3281	0.202781	0.765136	-5.31602	Increased	No	No
hE2F4DN-h5xFAD vs untreated h5xFAD	Condition-only	Q8VHL0	Slc14a1	-0.0968354	12.6585	-1.32798	0.202818	0.765136	-5.31616	Decreased	No	No
hE2F4DN-h5xFAD vs untreated h5xFAD	Condition-only	Q8BZJ8	Q8BZJ8	0.221392	8.70446	1.32794	0.202832	0.765136	-5.31621	Increased	No	No
hE2F4DN-h5xFAD vs untreated h5xFAD	Condition-only	Q60739	Bag1	-0.160049	10.2425	-1.32742	0.202999	0.765136	-5.31684	Decreased	No	No
hE2F4DN-h5xFAD vs untreated h5xFAD	Condition-only	Q9CWK3	Cd2bp2	0.0740584	9.84221	1.32724	0.203057	0.765136	-5.31706	Increased	No	No
hE2F4DN-h5xFAD vs untreated h5xFAD	Condition-only	Q8R1K1	Ubac2	0.14399	10.646	1.32714	0.20309	0.765136	-5.31718	Increased	No	No
hE2F4DN-h5xFAD vs untreated h5xFAD	Condition-only	Q80U72	Scrib	0.0814423	9.89847	1.3264	0.203328	0.765415	-5.31807	Increased	No	No
hE2F4DN-h5xFAD vs untreated h5xFAD	Condition-only	P50096	Impdh1	-0.133887	9.35042	-1.32611	0.203422	0.765415	-5.31842	Decreased	No	No
hE2F4DN-h5xFAD vs untreated h5xFAD	Condition-only	Q6PDS3	Sarm1	0.0580288	11.9709	1.32574	0.203543	0.765415	-5.31887	Increased	No	No
hE2F4DN-h5xFAD vs untreated h5xFAD	Condition-only	O55137	Acot1	0.0800532	14.2864	1.32551	0.203616	0.765415	-5.31914	Increased	No	No
hE2F4DN-h5xFAD vs untreated h5xFAD	Condition-only	Q8CAF4	Nhsl1	0.101694	9.22162	1.32534	0.203671	0.765415	-5.31935	Increased	No	No
hE2F4DN-h5xFAD vs untreated h5xFAD	Condition-only	P50543	S100a11	-0.260527	10.4947	-1.32439	0.203981	0.765479	-5.3205	Decreased	No	No
hE2F4DN-h5xFAD vs untreated h5xFAD	Condition-only	Q6ZPF4	Fmnl3	0.268794	6.75028	1.35889	0.204038	0.765479	-5.14811	Increased	No	No
hE2F4DN-h5xFAD vs untreated h5xFAD	Condition-only	P04186	Cfb	0.33094	9.21195	1.32383	0.204163	0.765479	-5.32118	Increased	No	No
hE2F4DN-h5xFAD vs untreated h5xFAD	Condition-only	Q61136	Prp4k	0.0991485	8.51796	1.32354	0.204256	0.765479	-5.32153	Increased	No	No
hE2F4DN-h5xFAD vs untreated h5xFAD	Condition-only	Q60631	Grb2	-0.0474316	14.3824	-1.32333	0.204324	0.765479	-5.32178	Decreased	No	No
hE2F4DN-h5xFAD vs untreated h5xFAD	Condition-only	Q9D8T7	Slirp	0.151021	9.549	1.32333	0.204324	0.765479	-5.32178	Increased	No	No
hE2F4DN-h5xFAD vs untreated h5xFAD	Condition-only	P47963	Rpl13	0.0546175	15.1451	1.32296	0.204445	0.765479	-5.32223	Increased	No	No
hE2F4DN-h5xFAD vs untreated h5xFAD	Condition-only	Q9DAW9	Cnn3	-0.11412	13.7949	-1.32222	0.204684	0.765479	-5.32312	Decreased	No	No
hE2F4DN-h5xFAD vs untreated h5xFAD	Condition-only	Q7TN22	Txndc16	0.38831	7.83689	1.33029	0.204686	0.765479	-5.21613	Increased	No	No
hE2F4DN-h5xFAD vs untreated h5xFAD	Condition-only	P17156	Hspa2	-0.0428464	18.527	-1.32197	0.204767	0.765479	-5.32342	Decreased	No	No
hE2F4DN-h5xFAD vs untreated h5xFAD	Condition-only	Q80Y81	Elac2	0.0863053	10.1044	1.32077	0.205156	0.765479	-5.32486	Increased	No	No
hE2F4DN-h5xFAD vs untreated h5xFAD	Condition-only	Q6PHZ8	Kcnip4	-0.108228	12.4437	-1.32067	0.20519	0.765479	-5.32499	Decreased	No	No
hE2F4DN-h5xFAD vs untreated h5xFAD	Condition-only	Q9DAZ9	Zfyve19	-0.151254	8.73602	-1.32056	0.205226	0.765479	-5.32512	Decreased	No	No
hE2F4DN-h5xFAD vs untreated h5xFAD	Condition-only	O89098	Cst7	-0.233582	9.52716	-1.33945	0.205239	0.765479	-5.3007	Decreased	No	No
hE2F4DN-h5xFAD vs untreated h5xFAD	Condition-only	Q8BS45	Ift56	0.312016	9.96232	1.32012	0.205369	0.765479	-5.32565	Increased	No	No
hE2F4DN-h5xFAD vs untreated h5xFAD	Condition-only	Q3TTA7	Cblb	0.146155	8.99303	1.3201	0.205377	0.765479	-5.32568	Increased	No	No
hE2F4DN-h5xFAD vs untreated h5xFAD	Condition-only	Q8R344	Ccdc12	-0.248733	11.2893	-1.31999	0.205412	0.765479	-5.32581	Decreased	No	No
hE2F4DN-h5xFAD vs untreated h5xFAD	Condition-only	Q6DFW0	C9orf72	-0.0935272	10.3223	-1.31968	0.205515	0.765484	-5.32619	Decreased	No	No
hE2F4DN-h5xFAD vs untreated h5xFAD	Condition-only	P50427	Sts	-0.132283	9.22496	-1.31852	0.205892	0.765976	-5.32758	Decreased	No	No
hE2F4DN-h5xFAD vs untreated h5xFAD	Condition-only	P62878	Rbx1	-0.143923	12.3357	-1.3181	0.206028	0.765976	-5.32808	Decreased	No	No
hE2F4DN-h5xFAD vs untreated h5xFAD	Condition-only	O09159	Man2b1	-0.128072	9.99644	-1.31805	0.206045	0.765976	-5.32814	Decreased	No	No
hE2F4DN-h5xFAD vs untreated h5xFAD	Condition-only	Q8BJ05	Zc3h14	0.111141	9.80511	1.31757	0.206202	0.765976	-5.32872	Increased	No	No
hE2F4DN-h5xFAD vs untreated h5xFAD	Condition-only	Q99MI1	Erc1	0.0619052	11.5664	1.31737	0.206268	0.765976	-5.32896	Increased	No	No
hE2F4DN-h5xFAD vs untreated h5xFAD	Condition-only	A2AVZ9	Slc43a3	-0.219539	8.74811	-1.33614	0.206289	0.765976	-5.30468	Decreased	No	No
hE2F4DN-h5xFAD vs untreated h5xFAD	Condition-only	Q8VCX6	Kptn	0.130327	9.08776	1.3171	0.206357	0.765976	-5.32929	Increased	No	No
hE2F4DN-h5xFAD vs untreated h5xFAD	Condition-only	P61161	Actr2	-0.0554308	16.7053	-1.31674	0.206475	0.766039	-5.32972	Decreased	No	No
hE2F4DN-h5xFAD vs untreated h5xFAD	Condition-only	Q9Z1W9	Stk39	0.0968444	12.6831	1.31625	0.206635	0.766112	-5.33031	Increased	No	No
hE2F4DN-h5xFAD vs untreated h5xFAD	Condition-only	P62915	Gtf2b	-0.165626	10.3765	-1.31576	0.206795	0.766112	-5.33089	Decreased	No	No
hE2F4DN-h5xFAD vs untreated h5xFAD	Condition-only	Q9D7X3	Dusp3	-0.0847527	13.6351	-1.31575	0.206799	0.766112	-5.33091	Decreased	No	No
hE2F4DN-h5xFAD vs untreated h5xFAD	Condition-only	Q8VBZ3	Clptm1	0.0567064	11.932	1.31505	0.207027	0.76658	-5.33174	Increased	No	No
hE2F4DN-h5xFAD vs untreated h5xFAD	Condition-only	P20357	Map2	0.0502842	16.8422	1.31382	0.207434	0.76739	-5.33323	Increased	No	No
hE2F4DN-h5xFAD vs untreated h5xFAD	Condition-only	Q9CR26	Vta1	-0.0704185	13.5498	-1.3135	0.207539	0.76739	-5.33361	Decreased	No	No
hE2F4DN-h5xFAD vs untreated h5xFAD	Condition-only	Q8R5A6	Tbc1d22a	-0.123386	9.98881	-1.31346	0.207551	0.76739	-5.33366	Decreased	No	No
hE2F4DN-h5xFAD vs untreated h5xFAD	Condition-only	P62858	Rps28	-0.207114	11.9445	-1.3123	0.207934	0.768239	-5.33505	Decreased	No	No
hE2F4DN-h5xFAD vs untreated h5xFAD	Condition-only	Q9JJZ2	Tuba8	-0.077048	17.4204	-1.31193	0.208054	0.768239	-5.33549	Decreased	No	No
hE2F4DN-h5xFAD vs untreated h5xFAD	Condition-only	P06151	Ldha	0.0444287	17.5889	1.31184	0.208086	0.768239	-5.3356	Increased	No	No
hE2F4DN-h5xFAD vs untreated h5xFAD	Condition-only	Q9D1J3	Sarnp	0.063201	12.674	1.3114	0.20823	0.768394	-5.33613	Increased	No	No
hE2F4DN-h5xFAD vs untreated h5xFAD	Condition-only	A0A1W2P872	Nova2	-0.0426712	12.6638	-1.30949	0.208859	0.770341	-5.33841	Decreased	No	No
hE2F4DN-h5xFAD vs untreated h5xFAD	Condition-only	Q8BVE3	Atp6v1h	-0.0471119	16.2446	-1.30884	0.209077	0.770402	-5.3392	Decreased	No	No
hE2F4DN-h5xFAD vs untreated h5xFAD	Condition-only	Q8BMJ2	Lars1	-0.0515661	12.7021	-1.30883	0.20908	0.770402	-5.33921	Decreased	No	No
hE2F4DN-h5xFAD vs untreated h5xFAD	Condition-only	Q3UU96	Cdc42bpa	0.0584629	13.9735	1.30813	0.209311	0.770876	-5.34004	Increased	No	No
hE2F4DN-h5xFAD vs untreated h5xFAD	Condition-only	P39038	Cdh4	0.227095	9.89034	1.30731	0.209583	0.771093	-5.34102	Increased	No	No
hE2F4DN-h5xFAD vs untreated h5xFAD	Condition-only	Q91XB7	Yif1a	-0.311912	7.42086	-1.30708	0.209658	0.771093	-5.34129	Decreased	No	No
hE2F4DN-h5xFAD vs untreated h5xFAD	Condition-only	Q6PFE7	Tmeff1	-0.138653	9.68979	-1.30684	0.20974	0.771093	-5.34159	Decreased	No	No
hE2F4DN-h5xFAD vs untreated h5xFAD	Condition-only	Q9D0M1	Prpsap1	-0.0787612	11.9884	-1.30672	0.209778	0.771093	-5.34173	Decreased	No	No
hE2F4DN-h5xFAD vs untreated h5xFAD	Condition-only	P61211	Arl1	-0.0876238	12.4464	-1.30616	0.209966	0.771406	-5.3424	Decreased	No	No
hE2F4DN-h5xFAD vs untreated h5xFAD	Condition-only	Q3UQ44	Iqgap2	0.102797	12.6155	1.30567	0.210127	0.771432	-5.34298	Increased	No	No
hE2F4DN-h5xFAD vs untreated h5xFAD	Condition-only	Q6PD10	Ip6k1	-0.167321	9.58814	-1.30552	0.210177	0.771432	-5.34316	Decreased	No	No
hE2F4DN-h5xFAD vs untreated h5xFAD	Condition-only	Q3UBZ5	Mif4gd	0.488078	7.57657	1.32228	0.210724	0.772266	-5.32121	Increased	No	No
hE2F4DN-h5xFAD vs untreated h5xFAD	Condition-only	Q80X50	Ubap2l	0.0495763	12.2117	1.30361	0.210813	0.772266	-5.34544	Increased	No	No
hE2F4DN-h5xFAD vs untreated h5xFAD	Condition-only	Q9JJR8	Tmem9b	0.0875348	12.0642	1.30321	0.210946	0.772266	-5.34592	Increased	No	No
hE2F4DN-h5xFAD vs untreated h5xFAD	Condition-only	Q9Z2G9	Htatip2	0.275281	10.4273	1.30308	0.210989	0.772266	-5.34607	Increased	No	No
hE2F4DN-h5xFAD vs untreated h5xFAD	Condition-only	Q9Z2W8	Gria4	-0.0639603	15.4356	-1.30261	0.211144	0.772266	-5.34662	Decreased	No	No
hE2F4DN-h5xFAD vs untreated h5xFAD	Condition-only	Q6PIX5	Rhbdf1	-0.198816	8.7732	-1.30202	0.211341	0.772266	-5.34733	Decreased	No	No
hE2F4DN-h5xFAD vs untreated h5xFAD	Condition-only	Q7TNC8	Glra2	0.44826	8.5063	1.32701	0.211389	0.772266	-5.14223	Increased	No	No
hE2F4DN-h5xFAD vs untreated h5xFAD	Condition-only	Q91V57	Chn1	0.117144	11.1453	1.30182	0.211409	0.772266	-5.34757	Increased	No	No
hE2F4DN-h5xFAD vs untreated h5xFAD	Condition-only	Q9JJA4	Wdr12	-0.100495	9.93915	-1.30158	0.211489	0.772266	-5.34786	Decreased	No	No
hE2F4DN-h5xFAD vs untreated h5xFAD	Condition-only	Q3TWN3	Cnnm2	-0.0641374	10.7264	-1.30106	0.211663	0.772266	-5.34848	Decreased	No	No
hE2F4DN-h5xFAD vs untreated h5xFAD	Condition-only	Q01405	Sec23a	0.048604	13.2623	1.301	0.211682	0.772266	-5.34854	Increased	No	No
hE2F4DN-h5xFAD vs untreated h5xFAD	Condition-only	B2RXC1	Trappc11	-0.0488676	11.1575	-1.30092	0.21171	0.772266	-5.34864	Decreased	No	No
hE2F4DN-h5xFAD vs untreated h5xFAD	Condition-only	Q60994	Adipoq	-0.731305	8.98924	-1.30792	0.211968	0.772266	-5.26005	Decreased	No	No
hE2F4DN-h5xFAD vs untreated h5xFAD	Condition-only	Q8R2Y0	Abhd6	0.0496979	12.9815	1.29973	0.212108	0.772266	-5.35006	Increased	No	No
hE2F4DN-h5xFAD vs untreated h5xFAD	Condition-only	E9PVD3	Dchs1	0.339894	7.51751	1.29965	0.212134	0.772266	-5.35015	Increased	No	No
hE2F4DN-h5xFAD vs untreated h5xFAD	Condition-only	Q80ZX8	Spag1	0.159208	9.04146	1.29941	0.212214	0.772266	-5.35044	Increased	No	No
hE2F4DN-h5xFAD vs untreated h5xFAD	Condition-only	P08905	Lyz2	-0.273545	10.4317	-1.30689	0.212308	0.772266	-5.34063	Decreased	No	No
hE2F4DN-h5xFAD vs untreated h5xFAD	Condition-only	Q8BVW0	Ganc	-0.147722	8.92933	-1.29887	0.212394	0.772266	-5.35108	Decreased	No	No
hE2F4DN-h5xFAD vs untreated h5xFAD	Condition-only	Q6RI63	Fam120b	-0.0982761	10.1316	-1.2987	0.212451	0.772266	-5.35128	Decreased	No	No
hE2F4DN-h5xFAD vs untreated h5xFAD	Condition-only	Q9JLQ2	Git2	0.144267	10.3582	1.29856	0.212499	0.772266	-5.35145	Increased	No	No
hE2F4DN-h5xFAD vs untreated h5xFAD	Condition-only	Q9JLF6	Tgm1	-0.311344	10.026	-1.29794	0.212707	0.772266	-5.35219	Decreased	No	No
hE2F4DN-h5xFAD vs untreated h5xFAD	Condition-only	Q8CGP0;Q9D2U9	H2bc26;H2bu2	-0.127188	13.8459	-1.29765	0.212805	0.772266	-5.35253	Decreased	No	No
hE2F4DN-h5xFAD vs untreated h5xFAD	Condition-only	Q8K183	Pdxk	-0.0616685	15.146	-1.29741	0.212885	0.772266	-5.35282	Decreased	No	No
hE2F4DN-h5xFAD vs untreated h5xFAD	Condition-only	Q8K0L9	Zbtb20	0.152943	9.25488	1.29738	0.212896	0.772266	-5.35286	Increased	No	No
hE2F4DN-h5xFAD vs untreated h5xFAD	Condition-only	P61215	Ca10	-0.221146	8.71595	-1.29677	0.213101	0.772266	-5.35358	Decreased	No	No
hE2F4DN-h5xFAD vs untreated h5xFAD	Condition-only	Q9WUA3	Pfkp	-0.037188	15.8632	-1.29618	0.213298	0.772266	-5.35428	Decreased	No	No
hE2F4DN-h5xFAD vs untreated h5xFAD	Condition-only	P97325	St3gal3	0.312341	8.33834	1.29957	0.213366	0.772266	-5.34981	Increased	No	No
hE2F4DN-h5xFAD vs untreated h5xFAD	Condition-only	O70494	Sp3	0.275628	8.13437	1.29489	0.213732	0.772266	-5.35581	Increased	No	No
hE2F4DN-h5xFAD vs untreated h5xFAD	Condition-only	Q9EPJ9	Arfgap1	0.0537287	14.3875	1.2945	0.213863	0.772266	-5.35627	Increased	No	No
hE2F4DN-h5xFAD vs untreated h5xFAD	Condition-only	Q9JKL4	Ndufaf3	0.0870997	11.9419	1.29439	0.2139	0.772266	-5.3564	Increased	No	No
hE2F4DN-h5xFAD vs untreated h5xFAD	Condition-only	O88712	Ctbp1	-0.0412708	15.346	-1.29431	0.213929	0.772266	-5.3565	Decreased	No	No
hE2F4DN-h5xFAD vs untreated h5xFAD	Condition-only	P17225	Ptbp1	0.129449	12.223	1.29364	0.214152	0.772266	-5.35728	Increased	No	No
hE2F4DN-h5xFAD vs untreated h5xFAD	Condition-only	Q9Z1E4	Gys1	0.0730028	10.8314	1.29348	0.214208	0.772266	-5.35748	Increased	No	No
hE2F4DN-h5xFAD vs untreated h5xFAD	Condition-only	Q8VEH8	Erlec1	0.0682731	10.8987	1.29342	0.214226	0.772266	-5.35754	Increased	No	No
hE2F4DN-h5xFAD vs untreated h5xFAD	Condition-only	P13372;P13373	Vpreb1a;Vpreb1b	-0.173435	10.3975	-1.2934	0.214234	0.772266	-5.35757	Decreased	No	No
hE2F4DN-h5xFAD vs untreated h5xFAD	Condition-only	Q3URJ8	Nkain3	0.409112	7.93701	1.29607	0.214537	0.772266	-5.31214	Increased	No	No
hE2F4DN-h5xFAD vs untreated h5xFAD	Condition-only	Q9Z1D1	Eif3g	0.0670103	12.9463	1.29219	0.214643	0.772266	-5.35901	Increased	No	No
hE2F4DN-h5xFAD vs untreated h5xFAD	Condition-only	O88696	Clpp	0.0651104	13.4503	1.29213	0.214662	0.772266	-5.35907	Increased	No	No
hE2F4DN-h5xFAD vs untreated h5xFAD	Condition-only	P01887	B2m	-0.236197	10.4825	-1.29037	0.215257	0.772266	-5.36116	Decreased	No	No
hE2F4DN-h5xFAD vs untreated h5xFAD	Condition-only	Q9DB75	Cdip1	0.0675886	13.0385	1.29027	0.215292	0.772266	-5.36128	Increased	No	No
hE2F4DN-h5xFAD vs untreated h5xFAD	Condition-only	Q61851	Fgfr3	-0.125315	10.5543	-1.28998	0.215389	0.772266	-5.36162	Decreased	No	No
hE2F4DN-h5xFAD vs untreated h5xFAD	Condition-only	Q3UYG8	Macrod2	-0.0946792	11.6059	-1.28988	0.215423	0.772266	-5.36173	Decreased	No	No
hE2F4DN-h5xFAD vs untreated h5xFAD	Condition-only	O55091	Impact	-0.0792599	13.264	-1.28982	0.215446	0.772266	-5.36181	Decreased	No	No
hE2F4DN-h5xFAD vs untreated h5xFAD	Condition-only	Q9D289	Trappc6b	-0.203785	9.88361	-1.28971	0.215481	0.772266	-5.36194	Decreased	No	No
hE2F4DN-h5xFAD vs untreated h5xFAD	Condition-only	Q9ESE1	Lrba	0.127213	10.0804	1.28966	0.215497	0.772266	-5.36199	Increased	No	No
hE2F4DN-h5xFAD vs untreated h5xFAD	Condition-only	O35604	Npc1	0.108235	10.7318	1.28965	0.215504	0.772266	-5.36202	Increased	No	No
hE2F4DN-h5xFAD vs untreated h5xFAD	Condition-only	O70200	Aif1	-0.281335	10.2158	-1.28899	0.215725	0.772266	-5.36279	Decreased	No	No
hE2F4DN-h5xFAD vs untreated h5xFAD	Condition-only	Q9R1T4	Septin6	-0.066394	15.365	-1.28878	0.215797	0.772266	-5.36304	Decreased	No	No
hE2F4DN-h5xFAD vs untreated h5xFAD	Condition-only	Q9WUN2	Tbk1	0.0946446	10.464	1.28857	0.215869	0.772266	-5.36329	Increased	No	No
hE2F4DN-h5xFAD vs untreated h5xFAD	Condition-only	Q6PCP5	Mff	0.0499268	13.0443	1.2881	0.216028	0.772266	-5.36384	Increased	No	No
hE2F4DN-h5xFAD vs untreated h5xFAD	Condition-only	Q80U40	Rimbp2	0.0908008	12.6294	1.28807	0.216038	0.772266	-5.36388	Increased	No	No
hE2F4DN-h5xFAD vs untreated h5xFAD	Condition-only	O35143	Atp5if1	-0.119988	15.5565	-1.28803	0.216052	0.772266	-5.36392	Decreased	No	No
hE2F4DN-h5xFAD vs untreated h5xFAD	Condition-only	P67778	Phb1	0.0395262	16.2714	1.28747	0.216244	0.772266	-5.36459	Increased	No	No
hE2F4DN-h5xFAD vs untreated h5xFAD	Condition-only	Q5GH67	Xkr4	0.0751553	11.8404	1.28745	0.21625	0.772266	-5.36461	Increased	No	No
hE2F4DN-h5xFAD vs untreated h5xFAD	Condition-only	Q9Z0L8	Ggh	0.172454	9.31089	1.28697	0.216411	0.772266	-5.36517	Increased	No	No
hE2F4DN-h5xFAD vs untreated h5xFAD	Condition-only	Q8R5F3	Oard1	-0.176584	8.72824	-1.28678	0.216475	0.772266	-5.3654	Decreased	No	No
hE2F4DN-h5xFAD vs untreated h5xFAD	Condition-only	Q9D7A6	Srp19	-0.273254	9.9047	-1.31897	0.216583	0.772266	-5.22713	Decreased	No	No
hE2F4DN-h5xFAD vs untreated h5xFAD	Condition-only	Q91Y20	Pcdha10	-0.420562	6.82308	-1.30421	0.216622	0.772266	-5.21313	Decreased	No	No
hE2F4DN-h5xFAD vs untreated h5xFAD	Condition-only	Q9QXW2	Fbxw5	-0.148099	8.88462	-1.28591	0.216772	0.772266	-5.36642	Decreased	No	No
hE2F4DN-h5xFAD vs untreated h5xFAD	Condition-only	Q7TQD2	Tppp	-0.0708159	17.4073	-1.28543	0.216938	0.772266	-5.367	Decreased	No	No
hE2F4DN-h5xFAD vs untreated h5xFAD	Condition-only	Q63918	Cavin2	0.170823	10.1497	1.28536	0.216962	0.772266	-5.36708	Increased	No	No
hE2F4DN-h5xFAD vs untreated h5xFAD	Condition-only	Q9QYS9	Qki	-0.10325	12.4054	-1.28532	0.216972	0.772266	-5.36712	Decreased	No	No
hE2F4DN-h5xFAD vs untreated h5xFAD	Condition-only	Q8CG79	Tp53bp2	0.112429	9.14003	1.28527	0.216992	0.772266	-5.36718	Increased	No	No
hE2F4DN-h5xFAD vs untreated h5xFAD	Condition-only	Q07646	Mest	0.28309	9.03283	1.28526	0.216993	0.772266	-5.36719	Increased	No	No
hE2F4DN-h5xFAD vs untreated h5xFAD	Condition-only	P35969	Flt1	0.189517	8.65178	1.28509	0.217053	0.772266	-5.3674	Increased	No	No
hE2F4DN-h5xFAD vs untreated h5xFAD	Condition-only	E9Q7T7	Chadl	-0.175452	9.34746	-1.284	0.217424	0.773024	-5.36868	Decreased	No	No
hE2F4DN-h5xFAD vs untreated h5xFAD	Condition-only	Q9ESU6	Brd4	0.137404	10.3008	1.28386	0.217471	0.773024	-5.36884	Increased	No	No
hE2F4DN-h5xFAD vs untreated h5xFAD	Condition-only	Q9WTX8	Mad1l1	0.144715	8.92104	1.28334	0.21765	0.773289	-5.36946	Increased	No	No
hE2F4DN-h5xFAD vs untreated h5xFAD	Condition-only	Q9D706	Rpap3	0.076992	9.74525	1.28293	0.21779	0.773289	-5.36994	Increased	No	No
hE2F4DN-h5xFAD vs untreated h5xFAD	Condition-only	Q7TMY4	Thoc7	-0.223293	9.02578	-1.2825	0.217938	0.773289	-5.37045	Decreased	No	No
hE2F4DN-h5xFAD vs untreated h5xFAD	Condition-only	Q6PDY2	Ado	0.0607351	12.5911	1.28235	0.217987	0.773289	-5.37062	Increased	No	No
hE2F4DN-h5xFAD vs untreated h5xFAD	Condition-only	P52430	Pon1	0.839185	8.75276	1.28969	0.218057	0.773289	-5.2814	Increased	No	No
hE2F4DN-h5xFAD vs untreated h5xFAD	Condition-only	P51125	Cast	0.156061	9.99113	1.28041	0.218652	0.774463	-5.3729	Increased	No	No
hE2F4DN-h5xFAD vs untreated h5xFAD	Condition-only	Q6PEV3	Wipf2	0.0739999	12.2547	1.27998	0.218799	0.774463	-5.37341	Increased	No	No
hE2F4DN-h5xFAD vs untreated h5xFAD	Condition-only	Q99J47	Dhrs7b	0.0632924	12.1766	1.27992	0.218821	0.774463	-5.37348	Increased	No	No
hE2F4DN-h5xFAD vs untreated h5xFAD	Condition-only	Q3UFT3	Garem1	-0.0942666	9.92674	-1.27978	0.218869	0.774463	-5.37364	Decreased	No	No
hE2F4DN-h5xFAD vs untreated h5xFAD	Condition-only	P84084	Arf5	0.0549134	17.4069	1.27961	0.218925	0.774463	-5.37384	Increased	No	No
hE2F4DN-h5xFAD vs untreated h5xFAD	Condition-only	Q05D44	Eif5b	-0.0434941	11.8544	-1.27909	0.219106	0.774463	-5.37446	Decreased	No	No
hE2F4DN-h5xFAD vs untreated h5xFAD	Condition-only	Q9JKK1	Stx6	-0.0434899	12.5138	-1.27875	0.219223	0.774463	-5.37486	Decreased	No	No
hE2F4DN-h5xFAD vs untreated h5xFAD	Condition-only	Q60875	Arhgef2	-0.066215	13.4073	-1.2785	0.219308	0.774463	-5.37515	Decreased	No	No
hE2F4DN-h5xFAD vs untreated h5xFAD	Condition-only	Q8BYI6	Lpcat2	-0.141833	10.4529	-1.27806	0.21946	0.774463	-5.37567	Decreased	No	No
hE2F4DN-h5xFAD vs untreated h5xFAD	Condition-only	Q9DCS2	Mettl26	0.0604733	12.1331	1.27759	0.219622	0.774463	-5.37622	Increased	No	No
hE2F4DN-h5xFAD vs untreated h5xFAD	Condition-only	Q9ERF3	Skic8	0.0803564	11.9039	1.2772	0.219755	0.774463	-5.37667	Increased	No	No
hE2F4DN-h5xFAD vs untreated h5xFAD	Condition-only	Q05816	Fabp5	-0.10086	15.8941	-1.27669	0.21993	0.774463	-5.37727	Decreased	No	No
hE2F4DN-h5xFAD vs untreated h5xFAD	Condition-only	Q60963	Pla2g7	-0.084231	11.6726	-1.27588	0.220208	0.774463	-5.37821	Decreased	No	No
hE2F4DN-h5xFAD vs untreated h5xFAD	Condition-only	B2RY04	Dock5	-0.244318	8.91406	-1.27551	0.220338	0.774463	-5.37866	Decreased	No	No
hE2F4DN-h5xFAD vs untreated h5xFAD	Condition-only	P15626	Gstm2	-0.0837264	16.7543	-1.27542	0.220367	0.774463	-5.37875	Decreased	No	No
hE2F4DN-h5xFAD vs untreated h5xFAD	Condition-only	Q9WV34	Mpp2	0.0563374	14.3311	1.27531	0.220404	0.774463	-5.37888	Increased	No	No
hE2F4DN-h5xFAD vs untreated h5xFAD	Condition-only	Q8R313	Exoc6	-0.0571282	10.8391	-1.2746	0.220651	0.774463	-5.37972	Decreased	No	No
hE2F4DN-h5xFAD vs untreated h5xFAD	Condition-only	Q9CQD1	Rab5a	-0.0377634	15.9495	-1.27375	0.220944	0.774463	-5.38071	Decreased	No	No
hE2F4DN-h5xFAD vs untreated h5xFAD	Condition-only	P55012	Slc12a2	0.185819	13.969	1.27365	0.220978	0.774463	-5.38083	Increased	No	No
hE2F4DN-h5xFAD vs untreated h5xFAD	Condition-only	P35486	Pdha1	0.0401306	17.0286	1.27332	0.221092	0.774463	-5.38121	Increased	No	No
hE2F4DN-h5xFAD vs untreated h5xFAD	Condition-only	O08796	Eef2k	-0.163061	8.75523	-1.27326	0.221114	0.774463	-5.38129	Decreased	No	No
hE2F4DN-h5xFAD vs untreated h5xFAD	Condition-only	Q8K1Z0	Coq9	-0.0841972	13.9031	-1.2727	0.221308	0.774463	-5.38194	Decreased	No	No
hE2F4DN-h5xFAD vs untreated h5xFAD	Condition-only	Q923G2	Polr2h	0.0895294	10.4675	1.27267	0.221318	0.774463	-5.38198	Increased	No	No
hE2F4DN-h5xFAD vs untreated h5xFAD	Condition-only	P16014	Chgb	-0.0891291	12.6882	-1.27249	0.22138	0.774463	-5.38219	Decreased	No	No
hE2F4DN-h5xFAD vs untreated h5xFAD	Condition-only	Q99J09	Wdr77	0.0547345	12.3642	1.27167	0.221666	0.774463	-5.38315	Increased	No	No
hE2F4DN-h5xFAD vs untreated h5xFAD	Condition-only	Q8BZJ7	Dcun1d2	0.100099	9.61283	1.27137	0.221768	0.774463	-5.38349	Increased	No	No
hE2F4DN-h5xFAD vs untreated h5xFAD	Condition-only	Q31125	Slc39a7	0.177395	10.5367	1.27104	0.221884	0.774463	-5.38389	Increased	No	No
hE2F4DN-h5xFAD vs untreated h5xFAD	Condition-only	Q9EPB4	Pycard	-0.183351	10.3128	-1.27056	0.222048	0.774463	-5.38444	Decreased	No	No
hE2F4DN-h5xFAD vs untreated h5xFAD	Condition-only	Q00724	Rbp4	0.335783	8.52408	1.27394	0.222068	0.774463	-5.33803	Increased	No	No
hE2F4DN-h5xFAD vs untreated h5xFAD	Condition-only	Q9R0N0	Galk1	0.0907181	11.9858	1.27046	0.222083	0.774463	-5.38456	Increased	No	No
hE2F4DN-h5xFAD vs untreated h5xFAD	Condition-only	P63137	Gabrb2	-0.058948	13.8033	-1.27033	0.222129	0.774463	-5.38471	Decreased	No	No
hE2F4DN-h5xFAD vs untreated h5xFAD	Condition-only	Q9D7X8	Ggct	-0.0840961	12.7958	-1.27021	0.222171	0.774463	-5.38485	Decreased	No	No
hE2F4DN-h5xFAD vs untreated h5xFAD	Condition-only	Q99LC3	Ndufa10	0.0503974	15.8294	1.2697	0.222349	0.774463	-5.38545	Increased	No	No
hE2F4DN-h5xFAD vs untreated h5xFAD	Condition-only	Q811J3	Ireb2	0.151636	9.1186	1.26962	0.222376	0.774463	-5.38554	Increased	No	No
hE2F4DN-h5xFAD vs untreated h5xFAD	Condition-only	Q99P47	Cntnap4	0.114722	10.7825	1.26907	0.222568	0.774463	-5.38619	Increased	No	No
hE2F4DN-h5xFAD vs untreated h5xFAD	Condition-only	P58501	Paxbp1	-0.140864	12.9493	-1.26848	0.222772	0.774463	-5.38687	Decreased	No	No
hE2F4DN-h5xFAD vs untreated h5xFAD	Condition-only	Q61316	Hspa4	0.0398469	15.5252	1.26847	0.222777	0.774463	-5.38689	Increased	No	No
hE2F4DN-h5xFAD vs untreated h5xFAD	Condition-only	Q8BTX9	Hsdl1	0.0842733	12.8103	1.26828	0.222843	0.774463	-5.38711	Increased	No	No
hE2F4DN-h5xFAD vs untreated h5xFAD	Condition-only	Q8R079	Bfar	0.364654	8.09425	1.27167	0.222855	0.774463	-5.34068	Increased	No	No
hE2F4DN-h5xFAD vs untreated h5xFAD	Condition-only	Q9DBR0	Akap8	0.144105	8.70179	1.26808	0.222912	0.774463	-5.38734	Increased	No	No
hE2F4DN-h5xFAD vs untreated h5xFAD	Condition-only	Q9CRD4	Dbndd2	-0.0596518	11.9329	-1.26786	0.222986	0.774463	-5.38759	Decreased	No	No
hE2F4DN-h5xFAD vs untreated h5xFAD	Condition-only	Q9WTK3	Gpaa1	0.0809508	10.9157	1.26758	0.223087	0.774463	-5.38793	Increased	No	No
hE2F4DN-h5xFAD vs untreated h5xFAD	Condition-only	Q9QYI3	Dnajc7	-0.0510494	11.3915	-1.26749	0.223118	0.774463	-5.38803	Decreased	No	No
hE2F4DN-h5xFAD vs untreated h5xFAD	Condition-only	Q9D0R8	Lsm12	0.0630799	11.1834	1.26703	0.223277	0.774463	-5.38856	Increased	No	No
hE2F4DN-h5xFAD vs untreated h5xFAD	Condition-only	Q6PDQ2	Chd4	0.0501885	11.4264	1.26665	0.223409	0.774463	-5.389	Increased	No	No
hE2F4DN-h5xFAD vs untreated h5xFAD	Condition-only	Q91WJ0	Frs3	0.146908	9.32194	1.26634	0.223518	0.774463	-5.38937	Increased	No	No
hE2F4DN-h5xFAD vs untreated h5xFAD	Condition-only	Q810U5	Ccdc50	0.14123	9.39689	1.26621	0.223561	0.774463	-5.38951	Increased	No	No
hE2F4DN-h5xFAD vs untreated h5xFAD	Condition-only	Q60625	Icam5	-0.0558573	15.7448	-1.26617	0.223578	0.774463	-5.38957	Decreased	No	No
hE2F4DN-h5xFAD vs untreated h5xFAD	Condition-only	Q8BTI8	Srrm2	0.0657844	11.9706	1.2661	0.223601	0.774463	-5.38964	Increased	No	No
hE2F4DN-h5xFAD vs untreated h5xFAD	Condition-only	Q91XM9	Dlg2	0.0549057	14.2474	1.26606	0.223614	0.774463	-5.38969	Increased	No	No
hE2F4DN-h5xFAD vs untreated h5xFAD	Condition-only	P70318	Tial1	0.0438444	12.3929	1.26605	0.22362	0.774463	-5.38971	Increased	No	No
hE2F4DN-h5xFAD vs untreated h5xFAD	Condition-only	Q8BGY7	Fam210a	-0.109568	11.2332	-1.26565	0.223758	0.77451	-5.39017	Decreased	No	No
hE2F4DN-h5xFAD vs untreated h5xFAD	Condition-only	Q8C0Q2	Zhx3	0.159163	8.94693	1.26528	0.223886	0.77451	-5.39059	Increased	No	No
hE2F4DN-h5xFAD vs untreated h5xFAD	Condition-only	Q8BMF5	Grik4	-0.453157	8.70691	-1.2818	0.224125	0.77451	-5.16804	Decreased	No	No
hE2F4DN-h5xFAD vs untreated h5xFAD	Condition-only	Q9ESM3	Hapln2	-0.156009	12.6708	-1.26431	0.224226	0.77451	-5.39173	Decreased	No	No
hE2F4DN-h5xFAD vs untreated h5xFAD	Condition-only	Q8BUR3	Foxj3	0.413414	8.45288	1.26421	0.224262	0.77451	-5.39185	Increased	No	No
hE2F4DN-h5xFAD vs untreated h5xFAD	Condition-only	Q91ZW2	Pofut1	-0.17715	11.1089	-1.26413	0.224289	0.77451	-5.39194	Decreased	No	No
hE2F4DN-h5xFAD vs untreated h5xFAD	Condition-only	Q3UN04	Usp30	-0.0992821	9.62216	-1.26332	0.224574	0.77451	-5.39288	Decreased	No	No
hE2F4DN-h5xFAD vs untreated h5xFAD	Condition-only	Q9JHE3	Asah2	0.201662	8.4374	1.26315	0.224633	0.77451	-5.39308	Increased	No	No
hE2F4DN-h5xFAD vs untreated h5xFAD	Condition-only	O35685	Nudc	0.0567685	14.4979	1.26273	0.224781	0.77451	-5.39357	Increased	No	No
hE2F4DN-h5xFAD vs untreated h5xFAD	Condition-only	P53798	Fdft1	-0.19328	9.33615	-1.26232	0.224922	0.77451	-5.39404	Decreased	No	No
hE2F4DN-h5xFAD vs untreated h5xFAD	Condition-only	Q66L44	Cbarp	0.0814509	12.1272	1.26227	0.224942	0.77451	-5.3941	Increased	No	No
hE2F4DN-h5xFAD vs untreated h5xFAD	Condition-only	P70671	Irf3	0.0952556	9.84648	1.26188	0.225076	0.77451	-5.39455	Increased	No	No
hE2F4DN-h5xFAD vs untreated h5xFAD	Condition-only	Q9R1E0	Foxo1	0.309883	8.34232	1.2652	0.225099	0.77451	-5.34816	Increased	No	No
hE2F4DN-h5xFAD vs untreated h5xFAD	Condition-only	Q80UJ7	Rab3gap1	0.042365	12.6237	1.26173	0.225129	0.77451	-5.39473	Increased	No	No
hE2F4DN-h5xFAD vs untreated h5xFAD	Condition-only	Q8BSA9	Tyw3	0.326723	8.06084	1.26477	0.22525	0.77451	-5.39065	Increased	No	No
hE2F4DN-h5xFAD vs untreated h5xFAD	Condition-only	A2A791	Zmym4	0.260202	8.93571	1.26132	0.225275	0.77451	-5.39521	Increased	No	No
hE2F4DN-h5xFAD vs untreated h5xFAD	Condition-only	Q64674	Srm	-0.0488381	14.1052	-1.26085	0.22544	0.774536	-5.39575	Decreased	No	No
hE2F4DN-h5xFAD vs untreated h5xFAD	Condition-only	O09005	Degs1	0.10751	10.238	1.26071	0.225487	0.774536	-5.39591	Increased	No	No
hE2F4DN-h5xFAD vs untreated h5xFAD	Condition-only	E9Q0S6	Tns1	0.123892	11.2657	1.25987	0.225785	0.774878	-5.39689	Increased	No	No
hE2F4DN-h5xFAD vs untreated h5xFAD	Condition-only	Q9D291	Desi2	0.389259	7.884	1.28312	0.225822	0.774878	-5.12934	Increased	No	No
hE2F4DN-h5xFAD vs untreated h5xFAD	Condition-only	A4FUP9	Glt1d1	-0.178884	8.90524	-1.25955	0.225895	0.774878	-5.39726	Decreased	No	No
hE2F4DN-h5xFAD vs untreated h5xFAD	Condition-only	Q61845	Meig1	-0.679336	6.88868	-1.29013	0.226039	0.775019	-5.04891	Decreased	No	No
hE2F4DN-h5xFAD vs untreated h5xFAD	Condition-only	Q6PCZ4	Magee1	0.205993	8.66855	1.25883	0.22615	0.775049	-5.3981	Increased	No	No
hE2F4DN-h5xFAD vs untreated h5xFAD	Condition-only	Q9ER58	Spock2	-0.0986897	11.9514	-1.25768	0.226552	0.775402	-5.39942	Decreased	No	No
hE2F4DN-h5xFAD vs untreated h5xFAD	Condition-only	Q810C1	Slitrk1	-0.115151	10.2936	-1.25694	0.226816	0.775402	-5.40029	Decreased	No	No
hE2F4DN-h5xFAD vs untreated h5xFAD	Condition-only	P57716	Ncstn	-0.0567647	12.1934	-1.25636	0.227019	0.775402	-5.40095	Decreased	No	No
hE2F4DN-h5xFAD vs untreated h5xFAD	Condition-only	P63239	Pcsk1	0.292765	9.00654	1.25632	0.227032	0.775402	-5.401	Increased	No	No
hE2F4DN-h5xFAD vs untreated h5xFAD	Condition-only	P61264	Stx1b	-0.049903	17.1887	-1.25609	0.227113	0.775402	-5.40126	Decreased	No	No
hE2F4DN-h5xFAD vs untreated h5xFAD	Condition-only	Q7TNE3	Spag7	0.102252	11.4299	1.25607	0.227122	0.775402	-5.40129	Increased	No	No
hE2F4DN-h5xFAD vs untreated h5xFAD	Condition-only	Q7TSF1	Dsg1b	0.557334	8.76489	1.26766	0.227154	0.775402	-5.25574	Increased	No	No
hE2F4DN-h5xFAD vs untreated h5xFAD	Condition-only	P62492	Rab11a	-0.0439646	15.8833	-1.25557	0.2273	0.775402	-5.40187	Decreased	No	No
hE2F4DN-h5xFAD vs untreated h5xFAD	Condition-only	Q9CWR0	Arhgef25	-0.0981735	10.4412	-1.2554	0.227359	0.775402	-5.40207	Decreased	No	No
hE2F4DN-h5xFAD vs untreated h5xFAD	Condition-only	Q2TA57	Asphd1	-0.129675	10.142	-1.25509	0.227468	0.775402	-5.40242	Decreased	No	No
hE2F4DN-h5xFAD vs untreated h5xFAD	Condition-only	Q9JHQ5	Lztfl1	-0.0566075	12.3	-1.2545	0.227676	0.775402	-5.4031	Decreased	No	No
hE2F4DN-h5xFAD vs untreated h5xFAD	Condition-only	B9EJR8	Dnaaf5	0.428449	7.88706	1.25439	0.227717	0.775402	-5.40324	Increased	No	No
hE2F4DN-h5xFAD vs untreated h5xFAD	Condition-only	Q99MR6	Srrt	0.0574657	12.2532	1.25434	0.227734	0.775402	-5.40329	Increased	No	No
hE2F4DN-h5xFAD vs untreated h5xFAD	Condition-only	Q3TWI9	Tmem63b	-0.0594724	11.8135	-1.25404	0.227841	0.775402	-5.40364	Decreased	No	No
hE2F4DN-h5xFAD vs untreated h5xFAD	Condition-only	Q91WD0	Gpr108	0.317956	8.4033	1.25697	0.227984	0.775402	-5.39968	Increased	No	No
hE2F4DN-h5xFAD vs untreated h5xFAD	Condition-only	Q924Z6	Xpo6	-0.149571	9.3951	-1.25343	0.228055	0.775402	-5.40434	Decreased	No	No
hE2F4DN-h5xFAD vs untreated h5xFAD	Condition-only	Q8BGT6	Micall1	0.108096	10.0406	1.25304	0.228196	0.775402	-5.4048	Increased	No	No
hE2F4DN-h5xFAD vs untreated h5xFAD	Condition-only	P58871	Tnks1bp1	-0.0631624	12.7294	-1.2529	0.228243	0.775402	-5.40495	Decreased	No	No
hE2F4DN-h5xFAD vs untreated h5xFAD	Condition-only	P13011	Scd2	0.141126	10.8884	1.25279	0.228281	0.775402	-5.40508	Increased	No	No
hE2F4DN-h5xFAD vs untreated h5xFAD	Condition-only	Q8VCE2	Gpn1	-0.158242	8.46216	-1.25247	0.228395	0.775402	-5.40545	Decreased	No	No
hE2F4DN-h5xFAD vs untreated h5xFAD	Condition-only	Q8CI32	Bag5	0.0479008	12.0835	1.25243	0.22841	0.775402	-5.40549	Increased	No	No
hE2F4DN-h5xFAD vs untreated h5xFAD	Condition-only	Q6P5B0	Rrp12	-0.109515	9.16267	-1.2516	0.228706	0.775852	-5.40646	Decreased	No	No
hE2F4DN-h5xFAD vs untreated h5xFAD	Condition-only	Q9QY81	Nup210	0.0742981	11.14	1.25131	0.228808	0.775852	-5.40679	Increased	No	No
hE2F4DN-h5xFAD vs untreated h5xFAD	Condition-only	P70460	Vasp	-0.114676	10.7283	-1.25108	0.228889	0.775852	-5.40705	Decreased	No	No
hE2F4DN-h5xFAD vs untreated h5xFAD	Condition-only	Q3UHJ0	Aak1	0.042025	15.0387	1.2509	0.228954	0.775852	-5.40726	Increased	No	No
hE2F4DN-h5xFAD vs untreated h5xFAD	Condition-only	O88968	Tcn2	-0.162211	14.8593	-1.24999	0.229278	0.776604	-5.40831	Decreased	No	No
hE2F4DN-h5xFAD vs untreated h5xFAD	Condition-only	E9PV86	Mctp1	-0.0818911	9.86803	-1.24968	0.229386	0.77662	-5.40866	Decreased	No	No
hE2F4DN-h5xFAD vs untreated h5xFAD	Condition-only	P06330	P06330	0.713516	10.1677	1.24924	0.229545	0.776811	-5.40918	Increased	No	No
hE2F4DN-h5xFAD vs untreated h5xFAD	Condition-only	Q8BJS4	Sun2	0.140588	8.47053	1.2485	0.229809	0.777228	-5.41003	Increased	No	No
hE2F4DN-h5xFAD vs untreated h5xFAD	Condition-only	Q99JB8	Pacsin3	0.0874524	9.99624	1.24823	0.229906	0.777228	-5.41034	Increased	No	No
hE2F4DN-h5xFAD vs untreated h5xFAD	Condition-only	Q8VHG2	Amot	-0.195004	8.16685	-1.24803	0.229977	0.777228	-5.41057	Decreased	No	No
hE2F4DN-h5xFAD vs untreated h5xFAD	Condition-only	Q91YR5	Mettl13	0.124177	9.41376	1.24756	0.230144	0.777445	-5.41111	Increased	No	No
hE2F4DN-h5xFAD vs untreated h5xFAD	Condition-only	P58391	Kcnn3	-0.791545	7.63411	-1.26346	0.230417	0.778018	-5.25972	Decreased	No	No
hE2F4DN-h5xFAD vs untreated h5xFAD	Condition-only	Q8CAL5	Gpc5	-0.098272	10.1697	-1.24619	0.230633	0.778191	-5.41269	Decreased	No	No
hE2F4DN-h5xFAD vs untreated h5xFAD	Condition-only	Q8BZF2	Nipal4	0.323789	7.95546	1.25309	0.230696	0.778191	-5.40349	Increased	No	No
hE2F4DN-h5xFAD vs untreated h5xFAD	Condition-only	Q9D0P8	Ift27	-0.178029	8.73787	-1.24558	0.230852	0.778191	-5.41339	Decreased	No	No
hE2F4DN-h5xFAD vs untreated h5xFAD	Condition-only	Q8CFE3	Rcor1	-0.387844	7.38689	-1.25689	0.230908	0.778191	-5.31849	Decreased	No	No
hE2F4DN-h5xFAD vs untreated h5xFAD	Condition-only	Q9D1H6	Ndufaf4	0.119038	10.9045	1.24521	0.230983	0.778191	-5.41381	Increased	No	No
hE2F4DN-h5xFAD vs untreated h5xFAD	Condition-only	Q8CHP6	Phc3	0.213963	8.4528	1.24794	0.231182	0.778513	-5.41008	Increased	No	No
hE2F4DN-h5xFAD vs untreated h5xFAD	Condition-only	Q5Y5T1	Zdhhc20	-0.197058	9.32824	-1.24436	0.231285	0.778513	-5.41478	Decreased	No	No
hE2F4DN-h5xFAD vs untreated h5xFAD	Condition-only	Q8K2X3	Stn1	-0.214454	8.3811	-1.24378	0.231495	0.778595	-5.41545	Decreased	No	No
hE2F4DN-h5xFAD vs untreated h5xFAD	Condition-only	P54276	Msh6	0.18115	9.02254	1.24347	0.231605	0.778595	-5.41581	Increased	No	No
hE2F4DN-h5xFAD vs untreated h5xFAD	Condition-only	Q9EQI8	Mrpl46	0.0694815	11.5797	1.24321	0.231698	0.778595	-5.4161	Increased	No	No
hE2F4DN-h5xFAD vs untreated h5xFAD	Condition-only	Q8R1A4	Dock7	0.0667389	11.4594	1.24295	0.231792	0.778595	-5.4164	Increased	No	No
hE2F4DN-h5xFAD vs untreated h5xFAD	Condition-only	B9EJ86	Osbpl8	0.0437768	11.4917	1.24286	0.231825	0.778595	-5.41651	Increased	No	No
hE2F4DN-h5xFAD vs untreated h5xFAD	Condition-only	P36552	Cpox	0.0727414	11.5249	1.24254	0.23194	0.778635	-5.41688	Increased	No	No
hE2F4DN-h5xFAD vs untreated h5xFAD	Condition-only	Q9Z2I0	Letm1	-0.0372586	14.835	-1.24175	0.232223	0.778906	-5.41778	Decreased	No	No
hE2F4DN-h5xFAD vs untreated h5xFAD	Condition-only	Q9EPL4	Mettl9	0.165864	8.93555	1.24174	0.232228	0.778906	-5.4178	Increased	No	No
hE2F4DN-h5xFAD vs untreated h5xFAD	Condition-only	Q52KI8	Srrm1	0.0922581	11.1181	1.24135	0.232366	0.779025	-5.41824	Increased	No	No
hE2F4DN-h5xFAD vs untreated h5xFAD	Condition-only	Q8R3Y8	Irf2bp1	0.124498	9.22791	1.24029	0.232749	0.779114	-5.41946	Increased	No	No
hE2F4DN-h5xFAD vs untreated h5xFAD	Condition-only	Q9CR25	Dph2	0.1418	8.91258	1.24017	0.23279	0.779114	-5.41959	Increased	No	No
hE2F4DN-h5xFAD vs untreated h5xFAD	Condition-only	Q8BHE3	Atcay	-0.0513866	13.6139	-1.23981	0.23292	0.779114	-5.42	Decreased	No	No
hE2F4DN-h5xFAD vs untreated h5xFAD	Condition-only	P97393	Arhgap5	-0.0487759	11.8247	-1.23958	0.233003	0.779114	-5.42027	Decreased	No	No
hE2F4DN-h5xFAD vs untreated h5xFAD	Condition-only	Q61559	Fcgrt	-0.232658	9.58361	-1.24259	0.233092	0.779114	-5.3741	Decreased	No	No
hE2F4DN-h5xFAD vs untreated h5xFAD	Condition-only	Q922U1	Prpf3	0.0759472	10.214	1.23933	0.233095	0.779114	-5.42056	Increased	No	No
hE2F4DN-h5xFAD vs untreated h5xFAD	Condition-only	Q8K1N1	Pnpla8	0.0531693	11.6763	1.23927	0.233115	0.779114	-5.42062	Increased	No	No
hE2F4DN-h5xFAD vs untreated h5xFAD	Condition-only	Q9WVL1	Ap4s1	0.184869	9.20345	1.24542	0.233418	0.779782	-5.41229	Increased	No	No
hE2F4DN-h5xFAD vs untreated h5xFAD	Condition-only	Q9JMA2	Qtrt1	-0.0861567	10.1536	-1.23797	0.233583	0.779988	-5.42211	Decreased	No	No
hE2F4DN-h5xFAD vs untreated h5xFAD	Condition-only	Q91WE1	Snx15	0.0757792	11.6233	1.23747	0.233765	0.780251	-5.42268	Increased	No	No
hE2F4DN-h5xFAD vs untreated h5xFAD	Condition-only	Q8CFV9	Rfk	-0.100944	10.2335	-1.23683	0.233998	0.780684	-5.42342	Decreased	No	No
hE2F4DN-h5xFAD vs untreated h5xFAD	Condition-only	P16406	Enpep	-0.129094	13.8284	-1.23637	0.234163	0.780888	-5.42394	Decreased	No	No
hE2F4DN-h5xFAD vs untreated h5xFAD	Condition-only	Q6P2L7	Golm2	0.100677	10.92	1.236	0.234297	0.780989	-5.42436	Increased	No	No
hE2F4DN-h5xFAD vs untreated h5xFAD	Condition-only	Q8BGT7	Smndc1	0.0747696	10.1516	1.23503	0.234648	0.781422	-5.42547	Increased	No	No
hE2F4DN-h5xFAD vs untreated h5xFAD	Condition-only	Q9ESP1	Sdf2l1	0.121278	11.2149	1.23413	0.234974	0.781422	-5.4265	Increased	No	No
hE2F4DN-h5xFAD vs untreated h5xFAD	Condition-only	Q3UHF7	Hivep2	0.174015	10.0567	1.23376	0.235107	0.781422	-5.42692	Increased	No	No
hE2F4DN-h5xFAD vs untreated h5xFAD	Condition-only	Q8C437	Pex5l	-0.0664658	13.4084	-1.2327	0.235493	0.781422	-5.42813	Decreased	No	No
hE2F4DN-h5xFAD vs untreated h5xFAD	Condition-only	A6H5Y3	Mtr	0.132783	9.56243	1.23235	0.235622	0.781422	-5.42853	Increased	No	No
hE2F4DN-h5xFAD vs untreated h5xFAD	Condition-only	Q8VEA4	Chchd4	0.495592	10.3025	1.23226	0.235654	0.781422	-5.42863	Increased	No	No
hE2F4DN-h5xFAD vs untreated h5xFAD	Condition-only	Q9D020	Nt5c3a	0.0592934	11.0746	1.23168	0.235865	0.781422	-5.42929	Increased	No	No
hE2F4DN-h5xFAD vs untreated h5xFAD	Condition-only	P30681	Hmgb2	-0.108499	12.0698	-1.23162	0.235886	0.781422	-5.42936	Decreased	No	No
hE2F4DN-h5xFAD vs untreated h5xFAD	Condition-only	P51880	Fabp7	-0.133554	13.4283	-1.2315	0.23593	0.781422	-5.4295	Decreased	No	No
hE2F4DN-h5xFAD vs untreated h5xFAD	Condition-only	O35405	Pld3	-0.0681235	14.9213	-1.23125	0.23602	0.781422	-5.42978	Decreased	No	No
hE2F4DN-h5xFAD vs untreated h5xFAD	Condition-only	Q8BYU6	Tor1aip2	-0.270224	8.02267	-1.23403	0.236177	0.781422	-5.42599	Decreased	No	No
hE2F4DN-h5xFAD vs untreated h5xFAD	Condition-only	Q99P58	Rab27b	0.0863353	12.2112	1.23066	0.236236	0.781422	-5.43045	Increased	No	No
hE2F4DN-h5xFAD vs untreated h5xFAD	Condition-only	Q8K0F1	Tbc1d23	-0.102709	10.0002	-1.2304	0.236328	0.781422	-5.43074	Decreased	No	No
hE2F4DN-h5xFAD vs untreated h5xFAD	Condition-only	P00493	Hprt1	0.0500138	15.3834	1.23017	0.236414	0.781422	-5.43101	Increased	No	No
hE2F4DN-h5xFAD vs untreated h5xFAD	Condition-only	P62259	Ywhae	-0.0556651	18.1278	-1.23008	0.236447	0.781422	-5.43111	Decreased	No	No
hE2F4DN-h5xFAD vs untreated h5xFAD	Condition-only	O88888	Apba3	-0.244006	7.54582	-1.2595	0.236449	0.781422	-5.19106	Decreased	No	No
hE2F4DN-h5xFAD vs untreated h5xFAD	Condition-only	P19783	Cox4i1	0.0572838	17.6818	1.22997	0.236488	0.781422	-5.43124	Increased	No	No
hE2F4DN-h5xFAD vs untreated h5xFAD	Condition-only	Q9EPR5	Sorcs2	0.0797783	11.6629	1.22989	0.236516	0.781422	-5.43133	Increased	No	No
hE2F4DN-h5xFAD vs untreated h5xFAD	Condition-only	Q8CH09	Sugp2	0.0926203	11.6425	1.22973	0.236576	0.781422	-5.43151	Increased	No	No
hE2F4DN-h5xFAD vs untreated h5xFAD	Condition-only	Q6P9Q6	Fkbp15	-0.0542591	10.9342	-1.22948	0.236666	0.781422	-5.4318	Decreased	No	No
hE2F4DN-h5xFAD vs untreated h5xFAD	Condition-only	Q9EQ61	Pes1	0.188835	7.79009	1.22932	0.236724	0.781422	-5.43198	Increased	No	No
hE2F4DN-h5xFAD vs untreated h5xFAD	Condition-only	Q3UVU3	Slc30a10	0.329042	8.31358	1.23232	0.236797	0.781422	-5.38577	Increased	No	No
hE2F4DN-h5xFAD vs untreated h5xFAD	Condition-only	P70121	Zhx1	0.293489	8.86419	1.22878	0.236921	0.781422	-5.43259	Increased	No	No
hE2F4DN-h5xFAD vs untreated h5xFAD	Condition-only	P42232	Stat5b	0.112214	9.60081	1.22859	0.23699	0.781422	-5.4328	Increased	No	No
hE2F4DN-h5xFAD vs untreated h5xFAD	Condition-only	Q9R1E6	Enpp2	0.44246	11.404	1.22852	0.237014	0.781422	-5.43288	Increased	No	No
hE2F4DN-h5xFAD vs untreated h5xFAD	Condition-only	Q9D3E6	Stag1	-0.138805	9.84357	-1.22764	0.237337	0.781947	-5.43388	Decreased	No	No
hE2F4DN-h5xFAD vs untreated h5xFAD	Condition-only	Q9Z2D1	Mtmr2	-0.0498142	12.6432	-1.22726	0.237475	0.781947	-5.43431	Decreased	No	No
hE2F4DN-h5xFAD vs untreated h5xFAD	Condition-only	Q80TA9	Epg5	0.0818853	13.1606	1.22724	0.237484	0.781947	-5.43434	Increased	No	No
hE2F4DN-h5xFAD vs untreated h5xFAD	Condition-only	Q9CQF6	Aasdhppt	-0.075458	9.48181	-1.22632	0.237819	0.782708	-5.43538	Decreased	No	No
hE2F4DN-h5xFAD vs untreated h5xFAD	Condition-only	Q8CF66	Lamtor4	-0.0787391	12.5507	-1.22578	0.238019	0.783025	-5.436	Decreased	No	No
hE2F4DN-h5xFAD vs untreated h5xFAD	Condition-only	E9Q236	Abcc4	0.184661	8.64682	1.22543	0.238145	0.783099	-5.43639	Increased	No	No
hE2F4DN-h5xFAD vs untreated h5xFAD	Condition-only	Q9D868	Ppih	-0.0861959	11.4506	-1.22498	0.238311	0.783267	-5.4369	Decreased	No	No
hE2F4DN-h5xFAD vs untreated h5xFAD	Condition-only	Q91W52	Tmem19	-0.0793627	11.9524	-1.22473	0.238404	0.783267	-5.43719	Decreased	No	No
hE2F4DN-h5xFAD vs untreated h5xFAD	Condition-only	Q61743	Kcnj11	-0.123209	10.2144	-1.22407	0.238646	0.783719	-5.43794	Decreased	No	No
hE2F4DN-h5xFAD vs untreated h5xFAD	Condition-only	Q8K215	Lyrm4	-0.152685	11.1066	-1.22379	0.238749	0.783719	-5.43826	Decreased	No	No
hE2F4DN-h5xFAD vs untreated h5xFAD	Condition-only	Q9R1L5	Mast1	0.0808401	11.0065	1.22326	0.238942	0.784012	-5.43885	Increased	No	No
hE2F4DN-h5xFAD vs untreated h5xFAD	Condition-only	Q8CCJ9	Phf20l1	0.158978	9.28039	1.22294	0.239058	0.784054	-5.43921	Increased	No	No
hE2F4DN-h5xFAD vs untreated h5xFAD	Condition-only	Q9CZT4	Polr3e	0.0927573	10.4587	1.22217	0.239344	0.784648	-5.44009	Increased	No	No
hE2F4DN-h5xFAD vs untreated h5xFAD	Condition-only	Q9R0Q6	Arpc1a	-0.0594138	16.2505	-1.22143	0.239617	0.785091	-5.44093	Decreased	No	No
hE2F4DN-h5xFAD vs untreated h5xFAD	Condition-only	P35282	Rab21	0.0379422	13.4406	1.22124	0.239687	0.785091	-5.44114	Increased	No	No
hE2F4DN-h5xFAD vs untreated h5xFAD	Condition-only	Q80YF9	Arhgap33	0.118424	9.74917	1.22063	0.239911	0.785175	-5.44183	Increased	No	No
hE2F4DN-h5xFAD vs untreated h5xFAD	Condition-only	P70288	Hdac2	0.0653793	12.4858	1.22039	0.239997	0.785175	-5.4421	Increased	No	No
hE2F4DN-h5xFAD vs untreated h5xFAD	Condition-only	Q80T41	Gabbr2	0.0402643	13.5621	1.22032	0.240024	0.785175	-5.44218	Increased	No	No
hE2F4DN-h5xFAD vs untreated h5xFAD	Condition-only	Q8VDS8	Stx18	0.133596	9.07541	1.21953	0.240314	0.785633	-5.44307	Increased	No	No
hE2F4DN-h5xFAD vs untreated h5xFAD	Condition-only	Q80UU9	Pgrmc2	0.0544907	12.6391	1.21919	0.240441	0.785633	-5.44346	Increased	No	No
hE2F4DN-h5xFAD vs untreated h5xFAD	Condition-only	Q64345	Ifit3	-0.222996	10.5443	-1.21909	0.240476	0.785633	-5.44356	Decreased	No	No
hE2F4DN-h5xFAD vs untreated h5xFAD	Condition-only	P70428	Ext2	0.336784	8.45934	1.21845	0.240713	0.786067	-5.44429	Increased	No	No
hE2F4DN-h5xFAD vs untreated h5xFAD	Condition-only	Q68FF7	Slain1	0.340908	9.1928	1.2249	0.240821	0.786079	-5.33762	Increased	No	No
hE2F4DN-h5xFAD vs untreated h5xFAD	Condition-only	P51150	Rab7a	-0.0412797	15.9758	-1.21722	0.241168	0.786872	-5.44568	Decreased	No	No
hE2F4DN-h5xFAD vs untreated h5xFAD	Condition-only	Q9CQX5	Cldnd1	-0.0906172	11.1633	-1.21663	0.241389	0.78689	-5.44635	Decreased	No	No
hE2F4DN-h5xFAD vs untreated h5xFAD	Condition-only	Q64518	Atp2a3	0.34469	8.40791	1.21609	0.241587	0.78689	-5.44695	Increased	No	No
hE2F4DN-h5xFAD vs untreated h5xFAD	Condition-only	P18242	Ctsd	-0.103638	15.8163	-1.21606	0.241599	0.78689	-5.44699	Decreased	No	No
hE2F4DN-h5xFAD vs untreated h5xFAD	Condition-only	Q8R0A6	Vstm2a	0.390082	9.17326	1.23756	0.241642	0.78689	-5.21631	Increased	No	No
hE2F4DN-h5xFAD vs untreated h5xFAD	Condition-only	O35218	Cpsf2	-0.130567	9.6185	-1.2158	0.241695	0.78689	-5.44728	Decreased	No	No
hE2F4DN-h5xFAD vs untreated h5xFAD	Condition-only	Q5U5V2	Hykk	-0.0982616	9.18897	-1.21489	0.242032	0.787094	-5.4483	Decreased	No	No
hE2F4DN-h5xFAD vs untreated h5xFAD	Condition-only	Q8BTW9	Pak4	0.144284	9.09744	1.21483	0.242055	0.787094	-5.44837	Increased	No	No
hE2F4DN-h5xFAD vs untreated h5xFAD	Condition-only	Q8R570	Snap47	-0.0383238	13.7575	-1.21479	0.242071	0.787094	-5.44842	Decreased	No	No
hE2F4DN-h5xFAD vs untreated h5xFAD	Condition-only	Q80V31	Cep104	0.407124	9.29646	1.22449	0.242494	0.787115	-5.39304	Increased	No	No
hE2F4DN-h5xFAD vs untreated h5xFAD	Condition-only	Q62376	Snrnp70	0.0506413	13.9269	1.21353	0.242537	0.787115	-5.44983	Increased	No	No
hE2F4DN-h5xFAD vs untreated h5xFAD	Condition-only	Q8BG05	Hnrnpa3	0.0591074	16.3194	1.21331	0.242619	0.787115	-5.45008	Increased	No	No
hE2F4DN-h5xFAD vs untreated h5xFAD	Condition-only	Q91ZS8	Adarb1	0.11443	9.34047	1.21327	0.242635	0.787115	-5.45013	Increased	No	No
hE2F4DN-h5xFAD vs untreated h5xFAD	Condition-only	Q9DCK3	Tspan4	0.205643	8.32513	1.23471	0.242662	0.787115	-5.29087	Increased	No	No
hE2F4DN-h5xFAD vs untreated h5xFAD	Condition-only	Q99J95	Cdk9	0.119616	10.2209	1.21309	0.242702	0.787115	-5.45033	Increased	No	No
hE2F4DN-h5xFAD vs untreated h5xFAD	Condition-only	P63080	Gabrb3	0.0592798	13.3257	1.21237	0.242969	0.787503	-5.45114	Increased	No	No
hE2F4DN-h5xFAD vs untreated h5xFAD	Condition-only	Q920N2	Hlcs	0.107426	8.91202	1.212	0.243105	0.787503	-5.45155	Increased	No	No
hE2F4DN-h5xFAD vs untreated h5xFAD	Condition-only	Q99MN1	Kars1	0.0457173	13.019	1.2117	0.243219	0.787503	-5.45189	Increased	No	No
hE2F4DN-h5xFAD vs untreated h5xFAD	Condition-only	Q61211	Eif2d	0.404619	7.15751	1.21452	0.243324	0.787503	-5.40579	Increased	No	No
hE2F4DN-h5xFAD vs untreated h5xFAD	Condition-only	Q9D219	Bcl9	0.105757	10.1255	1.21136	0.243344	0.787503	-5.45227	Increased	No	No
hE2F4DN-h5xFAD vs untreated h5xFAD	Condition-only	Q9CR39	Wdr45b	0.0470787	11.8353	1.21069	0.243595	0.787978	-5.45303	Increased	No	No
hE2F4DN-h5xFAD vs untreated h5xFAD	Condition-only	Q64737	Gart	0.0385546	12.8408	1.21005	0.243834	0.788415	-5.45375	Increased	No	No
hE2F4DN-h5xFAD vs untreated h5xFAD	Condition-only	P35846	Folr1	0.973614	11.2843	1.23773	0.244087	0.788895	-5.28627	Increased	No	No
hE2F4DN-h5xFAD vs untreated h5xFAD	Condition-only	E9Q3G8	Nup153	0.109347	10.0812	1.20865	0.244355	0.789422	-5.45531	Increased	No	No
hE2F4DN-h5xFAD vs untreated h5xFAD	Condition-only	Q9WVL2	Stat2	-0.208246	9.09277	-1.20766	0.244728	0.789721	-5.45643	Decreased	No	No
hE2F4DN-h5xFAD vs untreated h5xFAD	Condition-only	A2AQ19	Rtf1	0.10089	9.48973	1.20763	0.244736	0.789721	-5.45645	Increased	No	No
hE2F4DN-h5xFAD vs untreated h5xFAD	Condition-only	Q6VNS1	Ntrk3	0.0717564	12.0871	1.20757	0.244761	0.789721	-5.45653	Increased	No	No
hE2F4DN-h5xFAD vs untreated h5xFAD	Condition-only	Q9D1J1	Necap2	-0.0749335	11.0037	-1.20711	0.244931	0.789931	-5.45704	Decreased	No	No
hE2F4DN-h5xFAD vs untreated h5xFAD	Condition-only	Q8VEE1	Lmcd1	0.112974	10.6537	1.20597	0.245361	0.790981	-5.45832	Increased	No	No
hE2F4DN-h5xFAD vs untreated h5xFAD	Condition-only	Q64096	Mcf2l	-0.0925653	9.66804	-1.20548	0.245545	0.791234	-5.45887	Decreased	No	No
hE2F4DN-h5xFAD vs untreated h5xFAD	Condition-only	Q99J45	Nrbp1	-0.0756363	11.012	-1.20509	0.24569	0.791365	-5.4593	Decreased	No	No
hE2F4DN-h5xFAD vs untreated h5xFAD	Condition-only	Q3U284	Tmem231	0.368134	8.35759	1.2045	0.24591	0.791408	-5.45996	Increased	No	No
hE2F4DN-h5xFAD vs untreated h5xFAD	Condition-only	Q921M4	Golga2	-0.0661164	11.0314	-1.20425	0.246004	0.791408	-5.46024	Decreased	No	No
hE2F4DN-h5xFAD vs untreated h5xFAD	Condition-only	Q69ZK0	Prex1	-0.0572128	11.6278	-1.20411	0.246059	0.791408	-5.4604	Decreased	No	No
hE2F4DN-h5xFAD vs untreated h5xFAD	Condition-only	Q8CBH5	Mfsd6	-0.0874235	11.6483	-1.20382	0.246168	0.791408	-5.46072	Decreased	No	No
hE2F4DN-h5xFAD vs untreated h5xFAD	Condition-only	P23591	Gfus	-0.0661024	11.2221	-1.20366	0.246228	0.791408	-5.4609	Decreased	No	No
hE2F4DN-h5xFAD vs untreated h5xFAD	Condition-only	Q8VC85	Lsm1	0.18516	9.89086	1.20238	0.246708	0.792404	-5.46233	Increased	No	No
hE2F4DN-h5xFAD vs untreated h5xFAD	Condition-only	P10639	Txn	0.0576516	16.283	1.20196	0.246866	0.792404	-5.4628	Increased	No	No
hE2F4DN-h5xFAD vs untreated h5xFAD	Condition-only	Q8BMP6	Acbd3	-0.0604456	11.2372	-1.20187	0.246903	0.792404	-5.46291	Decreased	No	No
hE2F4DN-h5xFAD vs untreated h5xFAD	Condition-only	Q8VE42	Ankrd49	-0.181379	9.20052	-1.20155	0.247022	0.792404	-5.46326	Decreased	No	No
hE2F4DN-h5xFAD vs untreated h5xFAD	Condition-only	Q9EQC0	Chst1	-0.167094	9.16435	-1.20122	0.247145	0.792404	-5.46362	Decreased	No	No
hE2F4DN-h5xFAD vs untreated h5xFAD	Condition-only	Q99JW4	Lims1	0.0755789	11.5102	1.20093	0.247255	0.792404	-5.46395	Increased	No	No
hE2F4DN-h5xFAD vs untreated h5xFAD	Condition-only	Q3UGR5	Hdhd2	-0.0530121	14.6326	-1.20089	0.247272	0.792404	-5.464	Decreased	No	No
hE2F4DN-h5xFAD vs untreated h5xFAD	Condition-only	Q91Z31	Ptbp2	0.046248	12.6193	1.20046	0.247431	0.792578	-5.46447	Increased	No	No
hE2F4DN-h5xFAD vs untreated h5xFAD	Condition-only	Q5RKR3	Islr2	-0.0729352	12.2288	-1.19918	0.247915	0.792855	-5.4659	Decreased	No	No
hE2F4DN-h5xFAD vs untreated h5xFAD	Condition-only	Q99MB7	Rnf141	0.0866666	11.1178	1.19916	0.247923	0.792855	-5.46592	Increased	No	No
hE2F4DN-h5xFAD vs untreated h5xFAD	Condition-only	Q9QZQ1	Afdn	0.0495441	12.285	1.199	0.247986	0.792855	-5.46611	Increased	No	No
hE2F4DN-h5xFAD vs untreated h5xFAD	Condition-only	Q8K2B3	Sdha	0.0388304	15.8858	1.19848	0.24818	0.792855	-5.46668	Increased	No	No
hE2F4DN-h5xFAD vs untreated h5xFAD	Condition-only	P84104	Srsf3	0.0449685	14.8658	1.19848	0.248181	0.792855	-5.46668	Increased	No	No
hE2F4DN-h5xFAD vs untreated h5xFAD	Condition-only	Q99KN9	Clint1	0.0515769	12.9125	1.19846	0.248189	0.792855	-5.4667	Increased	No	No
hE2F4DN-h5xFAD vs untreated h5xFAD	Condition-only	Q9EPK8	Trpv4	0.774656	8.00994	1.21923	0.248255	0.792855	-5.30791	Increased	No	No
hE2F4DN-h5xFAD vs untreated h5xFAD	Condition-only	Q68EF8	Rapgefl1	-0.105756	10.4659	-1.19801	0.248358	0.792855	-5.4672	Decreased	No	No
hE2F4DN-h5xFAD vs untreated h5xFAD	Condition-only	Q8K4R4	Pitpnc1	0.0686307	11.9434	1.197	0.248742	0.793744	-5.46833	Increased	No	No
hE2F4DN-h5xFAD vs untreated h5xFAD	Condition-only	Q8CAY6	Acat2	-0.0629065	14.7972	-1.19643	0.248959	0.794101	-5.46897	Decreased	No	No
hE2F4DN-h5xFAD vs untreated h5xFAD	Condition-only	Q9QZ73	Dcun1d1	0.075244	11.2842	1.1956	0.249273	0.794318	-5.46989	Increased	No	No
hE2F4DN-h5xFAD vs untreated h5xFAD	Condition-only	Q91VJ4	Stk38	-0.15014	9.21335	-1.19537	0.249358	0.794318	-5.47014	Decreased	No	No
hE2F4DN-h5xFAD vs untreated h5xFAD	Condition-only	Q62415	Ppp1r13b	0.054946	11.2449	1.19517	0.249437	0.794318	-5.47037	Increased	No	No
hE2F4DN-h5xFAD vs untreated h5xFAD	Condition-only	Q6P2K6	Ppp4r3a	0.0871456	9.66067	1.19492	0.249532	0.794318	-5.47064	Increased	No	No
hE2F4DN-h5xFAD vs untreated h5xFAD	Condition-only	Q8BIZ1	Anks1b	-0.0680638	13.7314	-1.19486	0.249553	0.794318	-5.4707	Decreased	No	No
hE2F4DN-h5xFAD vs untreated h5xFAD	Condition-only	Q8K596	Slc8a2	-0.0719372	15.6157	-1.19457	0.249662	0.794331	-5.47102	Decreased	No	No
hE2F4DN-h5xFAD vs untreated h5xFAD	Condition-only	Q80YW0	Cyth4	-0.591455	6.73362	-1.22158	0.24988	0.794426	-5.304	Decreased	No	No
hE2F4DN-h5xFAD vs untreated h5xFAD	Condition-only	P14483	H2-Ab1	0.496169	7.33738	1.22152	0.249902	0.794426	-5.33712	Increased	No	No
hE2F4DN-h5xFAD vs untreated h5xFAD	Condition-only	Q8VDN4	Ccdc92	-0.0579911	13.2867	-1.19329	0.25015	0.794879	-5.47245	Decreased	No	No
hE2F4DN-h5xFAD vs untreated h5xFAD	Condition-only	P62812	Gabra1	-0.0840144	14.4305	-1.19259	0.250418	0.795321	-5.47323	Decreased	No	No
hE2F4DN-h5xFAD vs untreated h5xFAD	Condition-only	Q61490	Alcam	0.0685907	14.424	1.19227	0.250538	0.795321	-5.47358	Increased	No	No
hE2F4DN-h5xFAD vs untreated h5xFAD	Condition-only	G5E8B9	Zbtb11	-0.239005	7.74629	-1.19209	0.250605	0.795321	-5.47377	Decreased	No	No
hE2F4DN-h5xFAD vs untreated h5xFAD	Condition-only	Q9JIZ9	Plscr3	-0.0666634	11.4985	-1.19179	0.250721	0.795353	-5.47411	Decreased	No	No
hE2F4DN-h5xFAD vs untreated h5xFAD	Condition-only	Q8BFX3	Kctd3	0.182415	8.52288	1.1913	0.250907	0.795436	-5.47465	Increased	No	No
hE2F4DN-h5xFAD vs untreated h5xFAD	Condition-only	Q99NB9	Sf3b1	0.0489899	12.4377	1.19094	0.251046	0.795436	-5.47506	Increased	No	No
hE2F4DN-h5xFAD vs untreated h5xFAD	Condition-only	Q8C4G9	Adgra1	0.173854	10.3967	1.19075	0.251118	0.795436	-5.47527	Increased	No	No
hE2F4DN-h5xFAD vs untreated h5xFAD	Condition-only	P59764	Dock4	0.0446824	13.378	1.19062	0.251168	0.795436	-5.47541	Increased	No	No
hE2F4DN-h5xFAD vs untreated h5xFAD	Condition-only	Q91X78	Erlin1	0.08222	10.3634	1.18921	0.251705	0.795903	-5.47696	Increased	No	No
hE2F4DN-h5xFAD vs untreated h5xFAD	Condition-only	P58468	Slx9	-0.185733	8.46839	-1.18921	0.251707	0.795903	-5.47697	Decreased	No	No
hE2F4DN-h5xFAD vs untreated h5xFAD	Condition-only	Q9ESZ8	Gtf2i	0.0524391	11.9117	1.18914	0.251734	0.795903	-5.47705	Increased	No	No
hE2F4DN-h5xFAD vs untreated h5xFAD	Condition-only	Q4KUS2	Unc13a	0.078014	13.337	1.18902	0.251779	0.795903	-5.47718	Increased	No	No
hE2F4DN-h5xFAD vs untreated h5xFAD	Condition-only	P18826	Phka1	0.0718273	10.6914	1.18871	0.251897	0.795903	-5.47752	Increased	No	No
hE2F4DN-h5xFAD vs untreated h5xFAD	Condition-only	P52194	Clgn	0.187484	8.5188	1.1882	0.252093	0.795903	-5.47809	Increased	No	No
hE2F4DN-h5xFAD vs untreated h5xFAD	Condition-only	P52479	Usp10	0.0511289	11.6208	1.18809	0.252133	0.795903	-5.4782	Increased	No	No
hE2F4DN-h5xFAD vs untreated h5xFAD	Condition-only	Q99JN2	Klhl22	-0.0606108	10.6044	-1.18787	0.252219	0.795903	-5.47845	Decreased	No	No
hE2F4DN-h5xFAD vs untreated h5xFAD	Condition-only	P29351	Ptpn6	-0.135969	10.6176	-1.18746	0.252375	0.795903	-5.4789	Decreased	No	No
hE2F4DN-h5xFAD vs untreated h5xFAD	Condition-only	Q9JLT4	Txnrd2	-0.0487852	11.8525	-1.18705	0.252532	0.795903	-5.47935	Decreased	No	No
hE2F4DN-h5xFAD vs untreated h5xFAD	Condition-only	Q9DCN1	Nudt12	0.155128	9.36146	1.187	0.252551	0.795903	-5.47941	Increased	No	No
hE2F4DN-h5xFAD vs untreated h5xFAD	Condition-only	Q99JI6	Rap1b	-0.0492876	16.1242	-1.18668	0.252677	0.795903	-5.47977	Decreased	No	No
hE2F4DN-h5xFAD vs untreated h5xFAD	Condition-only	Q62179	Sema4b	0.0547865	11.0619	1.18665	0.252686	0.795903	-5.4798	Increased	No	No
hE2F4DN-h5xFAD vs untreated h5xFAD	Condition-only	Q7TQA1	Igsf1	0.189589	8.93197	1.18571	0.253046	0.796704	-5.48083	Increased	No	No
hE2F4DN-h5xFAD vs untreated h5xFAD	Condition-only	Q9CQT7	Desi1	-0.134022	10.3389	-1.18457	0.253485	0.797527	-5.48209	Decreased	No	No
hE2F4DN-h5xFAD vs untreated h5xFAD	Condition-only	Q8VHQ9	Acot11	0.0636058	13.1649	1.18421	0.253625	0.797527	-5.48249	Increased	No	No
hE2F4DN-h5xFAD vs untreated h5xFAD	Condition-only	P56818	Bace1	0.100325	10.9748	1.18412	0.253656	0.797527	-5.48258	Increased	No	No
hE2F4DN-h5xFAD vs untreated h5xFAD	Condition-only	P59240	Nphp4	0.490996	9.89754	1.18372	0.25381	0.797527	-5.48303	Increased	No	No
hE2F4DN-h5xFAD vs untreated h5xFAD	Condition-only	P80317	Cct6a	-0.0347224	15.1878	-1.18366	0.253835	0.797527	-5.4831	Decreased	No	No
hE2F4DN-h5xFAD vs untreated h5xFAD	Condition-only	E9Q3C1	C2cd2	0.160952	8.81677	1.18283	0.254154	0.797951	-5.48401	Increased	No	No
hE2F4DN-h5xFAD vs untreated h5xFAD	Condition-only	Q8BMQ8	Mon1b	-0.0915368	9.34269	-1.18267	0.254217	0.797951	-5.48419	Decreased	No	No
hE2F4DN-h5xFAD vs untreated h5xFAD	Condition-only	P61315	Gal3st3	-0.132027	9.96599	-1.18243	0.254307	0.797951	-5.48445	Decreased	No	No
hE2F4DN-h5xFAD vs untreated h5xFAD	Condition-only	Q9CPR1	Rwdd4	-0.0684237	10.6515	-1.18221	0.254393	0.797951	-5.48469	Decreased	No	No
hE2F4DN-h5xFAD vs untreated h5xFAD	Condition-only	Q8BJU9	Mtrf1l	0.22416	9.08514	1.18144	0.25469	0.79855	-5.48554	Increased	No	No
hE2F4DN-h5xFAD vs untreated h5xFAD	Condition-only	Q9QUH0	Glrx	-0.214705	10.4401	-1.18053	0.25504	0.798631	-5.48654	Decreased	No	No
hE2F4DN-h5xFAD vs untreated h5xFAD	Condition-only	P56959	Fus	0.0404709	15.388	1.18042	0.255083	0.798631	-5.48666	Increased	No	No
hE2F4DN-h5xFAD vs untreated h5xFAD	Condition-only	Q5BKP2	Usp13	0.251168	8.61654	1.18023	0.255159	0.798631	-5.48687	Increased	No	No
hE2F4DN-h5xFAD vs untreated h5xFAD	Condition-only	P57780	Actn4	0.0528652	14.4146	1.18002	0.255239	0.798631	-5.4871	Increased	No	No
hE2F4DN-h5xFAD vs untreated h5xFAD	Condition-only	Q9D7N6	Mrpl30	0.171535	8.69663	1.18001	0.255245	0.798631	-5.48712	Increased	No	No
hE2F4DN-h5xFAD vs untreated h5xFAD	Condition-only	Q9CR64	Tmem167a	0.221043	10.2514	1.17915	0.255574	0.798702	-5.48805	Increased	No	No
hE2F4DN-h5xFAD vs untreated h5xFAD	Condition-only	Q9QYK9	Pnck	0.102716	10.4904	1.17889	0.255675	0.798702	-5.48834	Increased	No	No
hE2F4DN-h5xFAD vs untreated h5xFAD	Condition-only	Q921W0	Chmp1a	-0.0473872	12.5834	-1.17851	0.255821	0.798702	-5.48876	Decreased	No	No
hE2F4DN-h5xFAD vs untreated h5xFAD	Condition-only	P52332	Jak1	-0.0718106	10.8803	-1.17824	0.255927	0.798702	-5.48906	Decreased	No	No
hE2F4DN-h5xFAD vs untreated h5xFAD	Condition-only	Q8C8R3	Ank2	0.0339203	16.018	1.17821	0.255938	0.798702	-5.48909	Increased	No	No
hE2F4DN-h5xFAD vs untreated h5xFAD	Condition-only	Q91Z61	Diras1	0.0641134	13.1555	1.17814	0.255965	0.798702	-5.48917	Increased	No	No
hE2F4DN-h5xFAD vs untreated h5xFAD	Condition-only	Q8VCY8	Plppr2	-0.0940089	12.4087	-1.1778	0.2561	0.798702	-5.48955	Decreased	No	No
hE2F4DN-h5xFAD vs untreated h5xFAD	Condition-only	Q5U4C1	Gprasp1	0.141878	8.72101	1.17752	0.256205	0.798702	-5.48985	Increased	No	No
hE2F4DN-h5xFAD vs untreated h5xFAD	Condition-only	P97314	Csrp2	0.323199	9.12237	1.17749	0.256219	0.798702	-5.48989	Increased	No	No
hE2F4DN-h5xFAD vs untreated h5xFAD	Condition-only	Q80UY2	Kcmf1	0.166738	10.3914	1.17622	0.256713	0.79926	-5.49128	Increased	No	No
hE2F4DN-h5xFAD vs untreated h5xFAD	Condition-only	Q9WUK6	Zbtb18	-0.108151	11.209	-1.17557	0.256962	0.79926	-5.49198	Decreased	No	No
hE2F4DN-h5xFAD vs untreated h5xFAD	Condition-only	Q5KU39	Vps41	-0.0778801	11.7572	-1.17527	0.257079	0.79926	-5.49231	Decreased	No	No
hE2F4DN-h5xFAD vs untreated h5xFAD	Condition-only	Q9CY45	Eef1akmt1	-0.0872032	9.61784	-1.17514	0.257132	0.79926	-5.49246	Decreased	No	No
hE2F4DN-h5xFAD vs untreated h5xFAD	Condition-only	Q8VHH5	Agap3	0.0367186	13.6441	1.17507	0.257158	0.79926	-5.49254	Increased	No	No
hE2F4DN-h5xFAD vs untreated h5xFAD	Condition-only	P21447	Abcb1a	0.0916879	11.4532	1.17495	0.257203	0.79926	-5.49266	Increased	No	No
hE2F4DN-h5xFAD vs untreated h5xFAD	Condition-only	P10126	Eef1a1	0.0478766	16.992	1.17477	0.257274	0.79926	-5.49286	Increased	No	No
hE2F4DN-h5xFAD vs untreated h5xFAD	Condition-only	Q811S7	Ubp1	0.0961166	10.1898	1.17476	0.257277	0.79926	-5.49287	Increased	No	No
hE2F4DN-h5xFAD vs untreated h5xFAD	Condition-only	Q8CFI7	Polr2b	0.0573634	10.6325	1.17457	0.257351	0.79926	-5.49308	Increased	No	No
hE2F4DN-h5xFAD vs untreated h5xFAD	Condition-only	Q04899	Cdk18	0.161933	10.0287	1.17337	0.25782	0.79967	-5.4944	Increased	No	No
hE2F4DN-h5xFAD vs untreated h5xFAD	Condition-only	P35276	Rab3d	0.0605675	16.8366	1.17311	0.257919	0.79967	-5.49468	Increased	No	No
hE2F4DN-h5xFAD vs untreated h5xFAD	Condition-only	Q61830	Mrc1	-0.286496	8.38383	-1.19251	0.25815	0.79967	-5.37017	Decreased	No	No
hE2F4DN-h5xFAD vs untreated h5xFAD	Condition-only	Q3TL44	Nlrx1	0.0615668	10.9681	1.17238	0.258206	0.79967	-5.49548	Increased	No	No
hE2F4DN-h5xFAD vs untreated h5xFAD	Condition-only	Q8JZN7	Rhot2	0.0600849	11.6404	1.17233	0.258225	0.79967	-5.49554	Increased	No	No
hE2F4DN-h5xFAD vs untreated h5xFAD	Condition-only	Q91YD9	Wasl	0.0659686	13.622	1.17231	0.258231	0.79967	-5.49555	Increased	No	No
hE2F4DN-h5xFAD vs untreated h5xFAD	Condition-only	Q64314	Cd34	0.0952328	12.1265	1.17212	0.258305	0.79967	-5.49576	Increased	No	No
hE2F4DN-h5xFAD vs untreated h5xFAD	Condition-only	Q80YA9	Cnksr2	-0.0850527	12.9987	-1.17206	0.258331	0.79967	-5.49583	Decreased	No	No
hE2F4DN-h5xFAD vs untreated h5xFAD	Condition-only	Q8BMG7	Rab3gap2	0.0397776	13.141	1.17164	0.258495	0.799705	-5.49629	Increased	No	No
hE2F4DN-h5xFAD vs untreated h5xFAD	Condition-only	Q9D1D4	Tmed10	0.0830462	13.5088	1.17149	0.258554	0.799705	-5.49646	Increased	No	No
hE2F4DN-h5xFAD vs untreated h5xFAD	Condition-only	P10630	Eif4a2	0.042231	15.1671	1.17024	0.25904	0.79987	-5.49782	Increased	No	No
hE2F4DN-h5xFAD vs untreated h5xFAD	Condition-only	Q9D8I2	P2ry13	-0.337888	8.03766	-1.17299	0.259089	0.79987	-5.49405	Decreased	No	No
hE2F4DN-h5xFAD vs untreated h5xFAD	Condition-only	Q9D6T0	Nosip	0.170758	8.32874	1.16998	0.25914	0.79987	-5.4981	Increased	No	No
hE2F4DN-h5xFAD vs untreated h5xFAD	Condition-only	Q9D114	Hddc3	-0.293198	8.11597	-1.17606	0.259181	0.79987	-5.40907	Decreased	No	No
hE2F4DN-h5xFAD vs untreated h5xFAD	Condition-only	Q8VD65	Pik3r4	0.0416301	11.6568	1.16986	0.259189	0.79987	-5.49823	Increased	No	No
hE2F4DN-h5xFAD vs untreated h5xFAD	Condition-only	Q3TRR0	Map9	-0.0790484	10.6446	-1.16898	0.259534	0.79987	-5.4992	Decreased	No	No
hE2F4DN-h5xFAD vs untreated h5xFAD	Condition-only	Q6P4S8	Ints1	0.16451	8.65395	1.16892	0.259557	0.79987	-5.49926	Increased	No	No
hE2F4DN-h5xFAD vs untreated h5xFAD	Condition-only	Q6ZPT1	Klhl9	-0.103004	9.85264	-1.16883	0.25959	0.79987	-5.49935	Decreased	No	No
hE2F4DN-h5xFAD vs untreated h5xFAD	Condition-only	Q80WS3	Fbll1	0.107698	11.2345	1.16877	0.259614	0.79987	-5.49942	Increased	No	No
hE2F4DN-h5xFAD vs untreated h5xFAD	Condition-only	Q01279	Egfr	0.0695681	10.5246	1.16864	0.259666	0.79987	-5.49956	Increased	No	No
hE2F4DN-h5xFAD vs untreated h5xFAD	Condition-only	O88910	Mpp3	0.0519577	12.6806	1.16768	0.26004	0.800188	-5.5006	Increased	No	No
hE2F4DN-h5xFAD vs untreated h5xFAD	Condition-only	Q3UND0	Skap2	0.251885	9.52239	1.18209	0.260065	0.800188	-5.48116	Increased	No	No
hE2F4DN-h5xFAD vs untreated h5xFAD	Condition-only	Q9CR76	Tmem186	0.185549	9.55384	1.16948	0.260458	0.800188	-5.45539	Increased	No	No
hE2F4DN-h5xFAD vs untreated h5xFAD	Condition-only	Q91VM3	Wdr45	0.0920072	11.0174	1.16644	0.260529	0.800188	-5.50196	Increased	No	No
hE2F4DN-h5xFAD vs untreated h5xFAD	Condition-only	Q6P4T0	Atg2a	-0.135264	9.11102	-1.16643	0.260531	0.800188	-5.50197	Decreased	No	No
hE2F4DN-h5xFAD vs untreated h5xFAD	Condition-only	O35594	Ift81	0.162759	8.57476	1.16607	0.260672	0.800188	-5.50236	Increased	No	No
hE2F4DN-h5xFAD vs untreated h5xFAD	Condition-only	O88522	Ikbkg	0.0855398	9.87016	1.16587	0.26075	0.800188	-5.50257	Increased	No	No
hE2F4DN-h5xFAD vs untreated h5xFAD	Condition-only	P62748	Hpcal1	-0.0658704	13.9574	-1.16574	0.260804	0.800188	-5.50272	Decreased	No	No
hE2F4DN-h5xFAD vs untreated h5xFAD	Condition-only	P60521	Gabarapl2	-0.0454604	14.2638	-1.1656	0.260859	0.800188	-5.50287	Decreased	No	No
hE2F4DN-h5xFAD vs untreated h5xFAD	Condition-only	Q8R123	Flad1	-0.044757	11.8731	-1.16539	0.260941	0.800188	-5.5031	Decreased	No	No
hE2F4DN-h5xFAD vs untreated h5xFAD	Condition-only	P68181	Prkacb	0.0908099	12.5919	1.16492	0.261126	0.800188	-5.50362	Increased	No	No
hE2F4DN-h5xFAD vs untreated h5xFAD	Condition-only	P48036	Anxa5	-0.0838401	15.8305	-1.16475	0.261194	0.800188	-5.5038	Decreased	No	No
hE2F4DN-h5xFAD vs untreated h5xFAD	Condition-only	Q91WL8	Wwox	-0.0805382	10.2066	-1.16473	0.261199	0.800188	-5.50382	Decreased	No	No
hE2F4DN-h5xFAD vs untreated h5xFAD	Condition-only	P32261	Serpinc1	0.337327	10.5672	1.16458	0.261261	0.800188	-5.50399	Increased	No	No
hE2F4DN-h5xFAD vs untreated h5xFAD	Condition-only	Q80ZD3	Slc26a11	-0.629326	7.23507	-1.17802	0.261621	0.800188	-5.38708	Decreased	No	No
hE2F4DN-h5xFAD vs untreated h5xFAD	Condition-only	P97372	Psme2	-0.102487	12.552	-1.16284	0.261945	0.800188	-5.50587	Decreased	No	No
hE2F4DN-h5xFAD vs untreated h5xFAD	Condition-only	Q3UDR8	Yipf3	-0.175212	9.86683	-1.16252	0.262071	0.800188	-5.50622	Decreased	No	No
hE2F4DN-h5xFAD vs untreated h5xFAD	Condition-only	Q5NCR9	Nsrp1	-0.322237	8.45482	-1.16837	0.262169	0.800188	-5.45574	Decreased	No	No
hE2F4DN-h5xFAD vs untreated h5xFAD	Condition-only	Q61315	Apc	0.0681815	10.859	1.16216	0.262212	0.800188	-5.50661	Increased	No	No
hE2F4DN-h5xFAD vs untreated h5xFAD	Condition-only	Q8BW96	Camk1d	-0.0683955	14.4199	-1.16212	0.262228	0.800188	-5.50665	Decreased	No	No
hE2F4DN-h5xFAD vs untreated h5xFAD	Condition-only	Q9WVH9	Fbln5	0.568868	9.30425	1.1764	0.262243	0.800188	-5.35549	Increased	No	No
hE2F4DN-h5xFAD vs untreated h5xFAD	Condition-only	Q9R0N5	Syt5	0.0877065	14.9034	1.16185	0.262335	0.800188	-5.50695	Increased	No	No
hE2F4DN-h5xFAD vs untreated h5xFAD	Condition-only	Q9CQQ4	Gemin2	0.180747	8.9769	1.1644	0.262446	0.800188	-5.50341	Increased	No	No
hE2F4DN-h5xFAD vs untreated h5xFAD	Condition-only	P46656	Fdx1	0.132731	10.5829	1.16137	0.262526	0.800188	-5.50747	Increased	No	No
hE2F4DN-h5xFAD vs untreated h5xFAD	Condition-only	Q9CPY7	Lap3	-0.0648995	14.8419	-1.16123	0.262579	0.800188	-5.50762	Decreased	No	No
hE2F4DN-h5xFAD vs untreated h5xFAD	Condition-only	Q8CD91	Smoc2	-0.319779	8.03349	-1.17101	0.262612	0.800188	-5.49437	Decreased	No	No
hE2F4DN-h5xFAD vs untreated h5xFAD	Condition-only	P46471	Psmc2	0.0359528	14.1114	1.16053	0.262856	0.800188	-5.50838	Increased	No	No
hE2F4DN-h5xFAD vs untreated h5xFAD	Condition-only	P15920	Atp6v0a2	0.12179	10.3607	1.16023	0.262974	0.800188	-5.5087	Increased	No	No
hE2F4DN-h5xFAD vs untreated h5xFAD	Condition-only	G5E829	Atp2b1	-0.0539865	16.9272	-1.16015	0.263008	0.800188	-5.5088	Decreased	No	No
hE2F4DN-h5xFAD vs untreated h5xFAD	Condition-only	Q8K2I4	Manba	0.073267	9.22511	1.1596	0.263224	0.800188	-5.50939	Increased	No	No
hE2F4DN-h5xFAD vs untreated h5xFAD	Condition-only	Q80ZD8	Amigo1	-0.133885	11.0673	-1.15959	0.263226	0.800188	-5.50939	Decreased	No	No
hE2F4DN-h5xFAD vs untreated h5xFAD	Condition-only	Q9CYG7	Tomm34	-0.0596961	13.4665	-1.15952	0.263257	0.800188	-5.50948	Decreased	No	No
hE2F4DN-h5xFAD vs untreated h5xFAD	Condition-only	Q3UMT1	Ppp1r12c	0.0556531	11.4911	1.15928	0.263352	0.800188	-5.50974	Increased	No	No
hE2F4DN-h5xFAD vs untreated h5xFAD	Condition-only	P63082	Atp6v0c	0.509255	15.778	1.15916	0.263398	0.800188	-5.50986	Increased	No	No
hE2F4DN-h5xFAD vs untreated h5xFAD	Condition-only	Q52KR3	Prune2	-0.0984408	12.4462	-1.15845	0.263681	0.800188	-5.51064	Decreased	No	No
hE2F4DN-h5xFAD vs untreated h5xFAD	Condition-only	Q8R0X2	Cacul1	0.186437	9.08847	1.15831	0.263733	0.800188	-5.51078	Increased	No	No
hE2F4DN-h5xFAD vs untreated h5xFAD	Condition-only	P42703	Lifr	0.133449	8.83531	1.15796	0.263874	0.800188	-5.51117	Increased	No	No
hE2F4DN-h5xFAD vs untreated h5xFAD	Condition-only	Q7TPD3	Robo2	-0.0527205	11.5865	-1.15756	0.264033	0.800188	-5.5116	Decreased	No	No
hE2F4DN-h5xFAD vs untreated h5xFAD	Condition-only	P48193	Epb41	0.188436	10.7574	1.15739	0.264101	0.800188	-5.51178	Increased	No	No
hE2F4DN-h5xFAD vs untreated h5xFAD	Condition-only	P70207	Plxna2	0.0875523	11.2928	1.15731	0.26413	0.800188	-5.51187	Increased	No	No
hE2F4DN-h5xFAD vs untreated h5xFAD	Condition-only	Q9Z0V8	Timm17a	-0.177708	9.07259	-1.15731	0.264133	0.800188	-5.51187	Decreased	No	No
hE2F4DN-h5xFAD vs untreated h5xFAD	Condition-only	Q9D2U5	Naa38	-0.309231	8.56378	-1.15989	0.264221	0.800188	-5.46575	Decreased	No	No
hE2F4DN-h5xFAD vs untreated h5xFAD	Condition-only	Q9DBS1	Tmem43	0.073047	12.1987	1.1561	0.264612	0.800309	-5.51318	Increased	No	No
hE2F4DN-h5xFAD vs untreated h5xFAD	Condition-only	D3YUE4	Fam151b	-0.122237	10.2947	-1.15582	0.264724	0.800309	-5.51348	Decreased	No	No
hE2F4DN-h5xFAD vs untreated h5xFAD	Condition-only	Q99L20	Gstt3	0.150574	10.5603	1.15573	0.264757	0.800309	-5.51357	Increased	No	No
hE2F4DN-h5xFAD vs untreated h5xFAD	Condition-only	Q9DC70	Ndufs7	0.0385343	15.8293	1.15554	0.264832	0.800309	-5.51377	Increased	No	No
hE2F4DN-h5xFAD vs untreated h5xFAD	Condition-only	Q8BRM2	Gorab	-0.165577	8.6847	-1.16147	0.264872	0.800309	-5.46319	Decreased	No	No
hE2F4DN-h5xFAD vs untreated h5xFAD	Condition-only	O08573	Lgals9	-0.332427	8.47131	-1.15492	0.265082	0.800309	-5.51445	Decreased	No	No
hE2F4DN-h5xFAD vs untreated h5xFAD	Condition-only	Q80XA6	Reps2	-0.0493847	11.8359	-1.15482	0.26512	0.800309	-5.51456	Decreased	No	No
hE2F4DN-h5xFAD vs untreated h5xFAD	Condition-only	Q76KF0	Sema6d	0.175165	9.12131	1.1546	0.265206	0.800309	-5.51479	Increased	No	No
hE2F4DN-h5xFAD vs untreated h5xFAD	Condition-only	Q07079	Igfbp5	0.0999349	9.96651	1.15413	0.265394	0.800309	-5.5153	Increased	No	No
hE2F4DN-h5xFAD vs untreated h5xFAD	Condition-only	P70195	Psmb7	-0.0617528	14.4021	-1.15394	0.26547	0.800309	-5.51551	Decreased	No	No
hE2F4DN-h5xFAD vs untreated h5xFAD	Condition-only	Q3UHB1	Nt5dc3	0.0498133	14.6323	1.15389	0.265491	0.800309	-5.51556	Increased	No	No
hE2F4DN-h5xFAD vs untreated h5xFAD	Condition-only	Q7TMB8	Cyfip1	-0.0393052	13.7257	-1.15368	0.265572	0.800309	-5.51578	Decreased	No	No
hE2F4DN-h5xFAD vs untreated h5xFAD	Condition-only	O08810	Eftud2	0.0588879	12.4109	1.15283	0.265911	0.800309	-5.5167	Increased	No	No
hE2F4DN-h5xFAD vs untreated h5xFAD	Condition-only	Q9Z2I8	Suclg2	0.0929242	12.5957	1.15282	0.265918	0.800309	-5.51672	Increased	No	No
hE2F4DN-h5xFAD vs untreated h5xFAD	Condition-only	P28659	Celf1	-0.0927833	13.055	-1.15246	0.266061	0.800309	-5.5171	Decreased	No	No
hE2F4DN-h5xFAD vs untreated h5xFAD	Condition-only	Q6TEK5	Vkorc1l1	-0.0899479	10.3549	-1.15245	0.266063	0.800309	-5.51711	Decreased	No	No
hE2F4DN-h5xFAD vs untreated h5xFAD	Condition-only	Q9CQ79	Txndc9	-0.062502	11.6693	-1.15245	0.266063	0.800309	-5.51711	Decreased	No	No
hE2F4DN-h5xFAD vs untreated h5xFAD	Condition-only	O88630	Gosr1	0.136201	9.73176	1.15217	0.266177	0.800334	-5.51742	Increased	No	No
hE2F4DN-h5xFAD vs untreated h5xFAD	Condition-only	Q9D517	Agpat3	0.0567257	13.1955	1.15186	0.266301	0.800386	-5.51775	Increased	No	No
hE2F4DN-h5xFAD vs untreated h5xFAD	Condition-only	Q9D1K2	Atp6v1f	-0.0825648	15.0401	-1.15154	0.266426	0.800445	-5.51809	Decreased	No	No
hE2F4DN-h5xFAD vs untreated h5xFAD	Condition-only	Q6DVA0	Lemd2	0.0845114	8.96531	1.15113	0.266591	0.800621	-5.51854	Increased	No	No
hE2F4DN-h5xFAD vs untreated h5xFAD	Condition-only	Q148V7	Relch	-0.0366705	12.7339	-1.15065	0.266782	0.800868	-5.51905	Decreased	No	No
hE2F4DN-h5xFAD vs untreated h5xFAD	Condition-only	Q0PMG2	Mdga1	-0.0734086	9.50123	-1.15039	0.266885	0.800868	-5.51933	Decreased	No	No
hE2F4DN-h5xFAD vs untreated h5xFAD	Condition-only	O88895	Hdac3	0.114612	9.4555	1.1496	0.267201	0.801498	-5.52018	Increased	No	No
hE2F4DN-h5xFAD vs untreated h5xFAD	Condition-only	Q9ERI5	Jmjd6	-0.287381	8.1907	-1.15417	0.267752	0.802832	-5.43258	Decreased	No	No
hE2F4DN-h5xFAD vs untreated h5xFAD	Condition-only	Q3UY34	Custos	0.0562774	10.7602	1.14792	0.267877	0.802887	-5.52199	Increased	No	No
hE2F4DN-h5xFAD vs untreated h5xFAD	Condition-only	O08583	Alyref	0.0694089	13.2731	1.14749	0.268049	0.803084	-5.52245	Increased	No	No
hE2F4DN-h5xFAD vs untreated h5xFAD	Condition-only	Q06890	Clu	-0.0928136	15.3943	-1.14676	0.268342	0.803642	-5.52324	Decreased	No	No
hE2F4DN-h5xFAD vs untreated h5xFAD	Condition-only	Q9CQ06	Mrpl24	0.0647016	10.652	1.14625	0.268545	0.803931	-5.52378	Increased	No	No
hE2F4DN-h5xFAD vs untreated h5xFAD	Condition-only	Q3USJ8	Fchsd2	-0.14235	8.4027	-1.14581	0.268724	0.803994	-5.52426	Decreased	No	No
hE2F4DN-h5xFAD vs untreated h5xFAD	Condition-only	Q9D7G0	Prps1	0.0602809	14.5184	1.14567	0.268779	0.803994	-5.5244	Increased	No	No
hE2F4DN-h5xFAD vs untreated h5xFAD	Condition-only	Q80X71	Tmem106b	-0.0764672	10.8338	-1.14506	0.269025	0.804412	-5.52506	Decreased	No	No
hE2F4DN-h5xFAD vs untreated h5xFAD	Condition-only	G3XA57	Rab11fip2	-0.0485632	11.4942	-1.14466	0.269186	0.804574	-5.52549	Decreased	No	No
hE2F4DN-h5xFAD vs untreated h5xFAD	Condition-only	Q8CI94	Pygb	0.0399183	16.6089	1.14405	0.269431	0.804854	-5.52614	Increased	No	No
hE2F4DN-h5xFAD vs untreated h5xFAD	Condition-only	Q9CZU3	Mtrex	0.103595	10.2826	1.14367	0.269582	0.804854	-5.52654	Increased	No	No
hE2F4DN-h5xFAD vs untreated h5xFAD	Condition-only	Q91Z67	Srgap2	-0.0374557	12.216	-1.14339	0.269697	0.804854	-5.52685	Decreased	No	No
hE2F4DN-h5xFAD vs untreated h5xFAD	Condition-only	Q9Z280	Pld1	-0.110618	9.61601	-1.14328	0.269739	0.804854	-5.52696	Decreased	No	No
hE2F4DN-h5xFAD vs untreated h5xFAD	Condition-only	Q6ZQ58	Larp1	0.0451544	11.9885	1.14295	0.269873	0.804854	-5.52732	Increased	No	No
hE2F4DN-h5xFAD vs untreated h5xFAD	Condition-only	Q6PCM2	Ints6	-0.17651	9.7169	-1.14237	0.270106	0.804854	-5.52793	Decreased	No	No
hE2F4DN-h5xFAD vs untreated h5xFAD	Condition-only	Q9Z306	Slc22a4	-0.225276	9.73303	-1.1419	0.270298	0.804854	-5.52844	Decreased	No	No
hE2F4DN-h5xFAD vs untreated h5xFAD	Condition-only	Q9R1P1	Psmb3	-0.0522691	14.0137	-1.14155	0.270439	0.804854	-5.52882	Decreased	No	No
hE2F4DN-h5xFAD vs untreated h5xFAD	Condition-only	Q8BHE1	Gemin8	0.24787	8.07156	1.16027	0.270501	0.804854	-5.37133	Increased	No	No
hE2F4DN-h5xFAD vs untreated h5xFAD	Condition-only	Q8BXV2	Bri3bp	-0.0610003	13.0577	-1.14128	0.270549	0.804854	-5.52911	Decreased	No	No
hE2F4DN-h5xFAD vs untreated h5xFAD	Condition-only	Q3UGP8	Alg10b	0.094289	10.5573	1.14077	0.270752	0.804854	-5.52965	Increased	No	No
hE2F4DN-h5xFAD vs untreated h5xFAD	Condition-only	Q9CX80	Cygb	-0.0945701	12.1616	-1.1405	0.270863	0.804854	-5.52994	Decreased	No	No
hE2F4DN-h5xFAD vs untreated h5xFAD	Condition-only	P98078	Dab2	0.30089	8.05017	1.14029	0.270946	0.804854	-5.53016	Increased	No	No
hE2F4DN-h5xFAD vs untreated h5xFAD	Condition-only	Q8C2Q3	Rbm14	0.0514519	12.235	1.13973	0.271172	0.804854	-5.53075	Increased	No	No
hE2F4DN-h5xFAD vs untreated h5xFAD	Condition-only	Q91WQ3	Yars1	-0.0388091	13.905	-1.13958	0.271233	0.804854	-5.53092	Decreased	No	No
hE2F4DN-h5xFAD vs untreated h5xFAD	Condition-only	Q9CYH2	Prxl2a	-0.0576544	14.876	-1.13945	0.271288	0.804854	-5.53106	Decreased	No	No
hE2F4DN-h5xFAD vs untreated h5xFAD	Condition-only	P70423	Slc7a3	-0.234187	9.43787	-1.13943	0.271293	0.804854	-5.53107	Decreased	No	No
hE2F4DN-h5xFAD vs untreated h5xFAD	Condition-only	O70152	Dpm1	-0.0696514	12.2817	-1.13868	0.2716	0.804854	-5.53188	Decreased	No	No
hE2F4DN-h5xFAD vs untreated h5xFAD	Condition-only	Q8BQ47	Cnpy4	0.320174	9.94092	1.1385	0.27167	0.804854	-5.53207	Increased	No	No
hE2F4DN-h5xFAD vs untreated h5xFAD	Condition-only	Q9CR88	Mrps14	-0.157859	9.86988	-1.1384	0.271714	0.804854	-5.53218	Decreased	No	No
hE2F4DN-h5xFAD vs untreated h5xFAD	Condition-only	Q8BH82	Napepld	0.0939488	11.1542	1.13837	0.271723	0.804854	-5.53221	Increased	No	No
hE2F4DN-h5xFAD vs untreated h5xFAD	Condition-only	Q8CIH5	Plcg2	-0.17405	8.69954	-1.13835	0.271733	0.804854	-5.53223	Decreased	No	No
hE2F4DN-h5xFAD vs untreated h5xFAD	Condition-only	Q9CQE5	Rgs10	-0.0816638	11.5412	-1.13825	0.271773	0.804854	-5.53234	Decreased	No	No
hE2F4DN-h5xFAD vs untreated h5xFAD	Condition-only	Q9DA03	Lyrm7	-0.195908	8.50722	-1.13809	0.271838	0.804854	-5.53251	Decreased	No	No
hE2F4DN-h5xFAD vs untreated h5xFAD	Condition-only	Q9WV98	Timm9	0.126161	11.927	1.13718	0.272206	0.805628	-5.53348	Increased	No	No
hE2F4DN-h5xFAD vs untreated h5xFAD	Condition-only	Q6VVW5	Npr2	-0.118072	9.31773	-1.13657	0.272455	0.805867	-5.53413	Decreased	No	No
hE2F4DN-h5xFAD vs untreated h5xFAD	Condition-only	A2AHC3	Camsap1	0.0537484	11.5978	1.13633	0.272551	0.805867	-5.53438	Increased	No	No
hE2F4DN-h5xFAD vs untreated h5xFAD	Condition-only	Q61733	Mrps31	0.0986127	10.0494	1.13619	0.272607	0.805867	-5.53453	Increased	No	No
hE2F4DN-h5xFAD vs untreated h5xFAD	Condition-only	Q62092	Nsg1	0.172333	10.0503	1.13566	0.272823	0.805918	-5.53509	Increased	No	No
hE2F4DN-h5xFAD vs untreated h5xFAD	Condition-only	Q65Z40	Wapl	-0.183794	8.09274	-1.13559	0.272851	0.805918	-5.53517	Decreased	No	No
hE2F4DN-h5xFAD vs untreated h5xFAD	Condition-only	Q9DCJ7	Aurkaip1	-0.394569	10.5627	-1.14117	0.272945	0.805918	-5.44637	Decreased	No	No
hE2F4DN-h5xFAD vs untreated h5xFAD	Condition-only	P48302	Ednrb	0.270075	7.95612	1.13746	0.273191	0.80633	-5.53238	Increased	No	No
hE2F4DN-h5xFAD vs untreated h5xFAD	Condition-only	Q9D1I6	Mrpl14	-0.127295	9.43861	-1.13409	0.273463	0.806644	-5.53677	Decreased	No	No
hE2F4DN-h5xFAD vs untreated h5xFAD	Condition-only	O88693	Ugcg	0.222975	9.37592	1.13371	0.273616	0.806644	-5.53717	Increased	No	No
hE2F4DN-h5xFAD vs untreated h5xFAD	Condition-only	P61957	Sumo2	0.0652255	13.7435	1.13337	0.273757	0.806644	-5.53754	Increased	No	No
hE2F4DN-h5xFAD vs untreated h5xFAD	Condition-only	Q61879	Myh10	0.0427565	14.4009	1.1329	0.273947	0.806644	-5.53803	Increased	No	No
hE2F4DN-h5xFAD vs untreated h5xFAD	Condition-only	P24638	Acp2	-0.0765592	11.7956	-1.13286	0.273964	0.806644	-5.53807	Decreased	No	No
hE2F4DN-h5xFAD vs untreated h5xFAD	Condition-only	E9Q3L2	Pi4ka	0.0531598	13.8212	1.13279	0.273994	0.806644	-5.53816	Increased	No	No
hE2F4DN-h5xFAD vs untreated h5xFAD	Condition-only	Q8CC88	Vwa8	0.0584283	11.5372	1.13243	0.274139	0.806644	-5.53853	Increased	No	No
hE2F4DN-h5xFAD vs untreated h5xFAD	Condition-only	Q8CD26	Slc35e1	0.231979	9.09157	1.13234	0.274176	0.806644	-5.53863	Increased	No	No
hE2F4DN-h5xFAD vs untreated h5xFAD	Condition-only	Q9ERZ3	Chrm3	0.154161	9.47702	1.13213	0.274262	0.806644	-5.53885	Increased	No	No
hE2F4DN-h5xFAD vs untreated h5xFAD	Condition-only	Q5DTM8	Rnf20	0.0871394	8.5922	1.13162	0.274469	0.806644	-5.53939	Increased	No	No
hE2F4DN-h5xFAD vs untreated h5xFAD	Condition-only	Q8BGY3	Luzp2	0.738949	7.46823	1.15015	0.274473	0.806644	-5.41542	Increased	No	No
hE2F4DN-h5xFAD vs untreated h5xFAD	Condition-only	Q8K274	Fn3krp	-0.0415651	13.8064	-1.13124	0.274626	0.80678	-5.5398	Decreased	No	No
hE2F4DN-h5xFAD vs untreated h5xFAD	Condition-only	P31230	Aimp1	0.0481207	12.5318	1.12921	0.275456	0.808037	-5.54195	Increased	No	No
hE2F4DN-h5xFAD vs untreated h5xFAD	Condition-only	Q9JHL1	Nherf2	0.07301	11.3091	1.1291	0.275502	0.808037	-5.54207	Increased	No	No
hE2F4DN-h5xFAD vs untreated h5xFAD	Condition-only	Q9WTT4	Atp6v1g2	-0.186872	14.3905	-1.12864	0.275688	0.808037	-5.54255	Decreased	No	No
hE2F4DN-h5xFAD vs untreated h5xFAD	Condition-only	Q8C079	Strip1	-0.0467755	12.6496	-1.12843	0.275774	0.808037	-5.54277	Decreased	No	No
hE2F4DN-h5xFAD vs untreated h5xFAD	Condition-only	Q9EP75	Cyp4f14	-0.172961	8.56827	-1.12753	0.276142	0.808037	-5.54372	Decreased	No	No
hE2F4DN-h5xFAD vs untreated h5xFAD	Condition-only	Q8CCS6	Pabpn1	0.0732133	11.6234	1.12746	0.276174	0.808037	-5.54381	Increased	No	No
hE2F4DN-h5xFAD vs untreated h5xFAD	Condition-only	P70245	Ebp	0.0743044	11.4113	1.12735	0.276217	0.808037	-5.54392	Increased	No	No
hE2F4DN-h5xFAD vs untreated h5xFAD	Condition-only	Q62132	Ptprr	0.165328	9.39743	1.1273	0.276237	0.808037	-5.54397	Increased	No	No
hE2F4DN-h5xFAD vs untreated h5xFAD	Condition-only	Q91W18	Tdrd3	0.22487	8.03989	1.12714	0.276305	0.808037	-5.54414	Increased	No	No
hE2F4DN-h5xFAD vs untreated h5xFAD	Condition-only	Q923B1	Dbr1	-0.194767	8.59205	-1.12628	0.276658	0.808037	-5.54505	Decreased	No	No
hE2F4DN-h5xFAD vs untreated h5xFAD	Condition-only	Q99KG3	Rbm10	0.0753776	10.8504	1.12543	0.277006	0.808037	-5.54595	Increased	No	No
hE2F4DN-h5xFAD vs untreated h5xFAD	Condition-only	Q8BGV8	Mief1	-0.0549919	10.8381	-1.12542	0.277011	0.808037	-5.54596	Decreased	No	No
hE2F4DN-h5xFAD vs untreated h5xFAD	Condition-only	P13504	Il1r1	-0.0752346	12.7544	-1.12541	0.277014	0.808037	-5.54597	Decreased	No	No
hE2F4DN-h5xFAD vs untreated h5xFAD	Condition-only	Q9JL04	Fmn2	-0.0542374	11.9048	-1.1254	0.277018	0.808037	-5.54598	Decreased	No	No
hE2F4DN-h5xFAD vs untreated h5xFAD	Condition-only	P80560	Ptprn2	0.0627593	11.8159	1.1251	0.277141	0.808037	-5.54629	Increased	No	No
hE2F4DN-h5xFAD vs untreated h5xFAD	Condition-only	P23708	Nfya	0.402476	8.57378	1.13419	0.277195	0.808037	-5.49121	Increased	No	No
hE2F4DN-h5xFAD vs untreated h5xFAD	Condition-only	Q8CFQ3	Aqr	0.107992	9.76796	1.12458	0.277356	0.808037	-5.54685	Increased	No	No
hE2F4DN-h5xFAD vs untreated h5xFAD	Condition-only	Q91YJ2	Snx4	0.0494683	11.9608	1.12441	0.277425	0.808037	-5.54702	Increased	No	No
hE2F4DN-h5xFAD vs untreated h5xFAD	Condition-only	P62862	Fau	-0.183384	13.135	-1.12426	0.277485	0.808037	-5.54718	Decreased	No	No
hE2F4DN-h5xFAD vs untreated h5xFAD	Condition-only	O35988	Sdc4	-0.123572	11.6206	-1.12411	0.277547	0.808037	-5.54734	Decreased	No	No
hE2F4DN-h5xFAD vs untreated h5xFAD	Condition-only	Q6GQU6	Lingo3	-0.204478	8.59318	-1.12403	0.277581	0.808037	-5.54742	Decreased	No	No
hE2F4DN-h5xFAD vs untreated h5xFAD	Condition-only	Q9D2N4	Dtna	-0.046226	12.2566	-1.12367	0.27773	0.808037	-5.54781	Decreased	No	No
hE2F4DN-h5xFAD vs untreated h5xFAD	Condition-only	Q9D4J7	Phf6	0.163099	8.7438	1.12624	0.277761	0.808037	-5.50156	Increased	No	No
hE2F4DN-h5xFAD vs untreated h5xFAD	Condition-only	A2A9C3	Szt2	0.0813937	14.102	1.12261	0.278167	0.808037	-5.54892	Increased	No	No
hE2F4DN-h5xFAD vs untreated h5xFAD	Condition-only	Q9DA37	Samd8	0.305005	10.1665	1.13589	0.27818	0.808037	-5.35291	Increased	No	No
hE2F4DN-h5xFAD vs untreated h5xFAD	Condition-only	Q505K2	Fhip1a	-0.279481	8.05285	-1.13162	0.278236	0.808037	-5.45537	Decreased	No	No
hE2F4DN-h5xFAD vs untreated h5xFAD	Condition-only	Q9WUM3	Coro1b	0.0436823	14.5692	1.12222	0.278326	0.808037	-5.54933	Increased	No	No
hE2F4DN-h5xFAD vs untreated h5xFAD	Condition-only	Q69ZN7	Myof	0.259267	8.78672	1.12193	0.278445	0.808037	-5.54964	Increased	No	No
hE2F4DN-h5xFAD vs untreated h5xFAD	Condition-only	Q9Z110	Aldh18a1	0.0479723	12.3	1.12161	0.27858	0.808037	-5.54998	Increased	No	No
hE2F4DN-h5xFAD vs untreated h5xFAD	Condition-only	O70324	Slc16a2	0.224147	8.9043	1.12412	0.27863	0.808037	-5.5465	Increased	No	No
hE2F4DN-h5xFAD vs untreated h5xFAD	Condition-only	O88745	Scrg1	-0.150819	10.6719	-1.12142	0.278656	0.808037	-5.55017	Decreased	No	No
hE2F4DN-h5xFAD vs untreated h5xFAD	Condition-only	O88829	St3gal5	-0.16126	9.18638	-1.12137	0.278677	0.808037	-5.55023	Decreased	No	No
hE2F4DN-h5xFAD vs untreated h5xFAD	Condition-only	Q3TBL6	Tnfaip8l3	0.0975574	11.7633	1.1212	0.278748	0.808037	-5.55041	Increased	No	No
hE2F4DN-h5xFAD vs untreated h5xFAD	Condition-only	Q8C3X2	Ccdc90b	0.126785	10.4825	1.12073	0.278941	0.808037	-5.5509	Increased	No	No
hE2F4DN-h5xFAD vs untreated h5xFAD	Condition-only	Q5DU31	Ipcef1	0.166363	9.75734	1.12071	0.278949	0.808037	-5.55092	Increased	No	No
hE2F4DN-h5xFAD vs untreated h5xFAD	Condition-only	P31996	Cd68	-0.20921	11.9554	-1.13387	0.278994	0.808037	-5.53296	Decreased	No	No
hE2F4DN-h5xFAD vs untreated h5xFAD	Condition-only	P03995	Gfap	-0.0999004	18.3271	-1.12035	0.2791	0.808037	-5.5513	Decreased	No	No
hE2F4DN-h5xFAD vs untreated h5xFAD	Condition-only	Q5SFM8	Rbm27	0.128704	10.2905	1.11958	0.279416	0.808037	-5.55211	Increased	No	No
hE2F4DN-h5xFAD vs untreated h5xFAD	Condition-only	Q9D0D3	Mtpap	0.0535946	10.3218	1.11945	0.279473	0.808037	-5.55225	Increased	No	No
hE2F4DN-h5xFAD vs untreated h5xFAD	Condition-only	Q9CZR2	Naalad2	0.307153	7.43944	1.12488	0.279555	0.808037	-5.50206	Increased	No	No
hE2F4DN-h5xFAD vs untreated h5xFAD	Condition-only	Q9CYZ8	Ssbp2	0.152156	9.08693	1.11854	0.279848	0.808037	-5.55321	Increased	No	No
hE2F4DN-h5xFAD vs untreated h5xFAD	Condition-only	Q9D8L5	Ccdc91	-0.0933781	10.1092	-1.1184	0.279905	0.808037	-5.55335	Decreased	No	No
hE2F4DN-h5xFAD vs untreated h5xFAD	Condition-only	Q8VI75	Ipo4	-0.0495466	12.0436	-1.11839	0.279911	0.808037	-5.55337	Decreased	No	No
hE2F4DN-h5xFAD vs untreated h5xFAD	Condition-only	Q7SIG6	Asap2	0.0674747	11.4795	1.11794	0.280099	0.808037	-5.55384	Increased	No	No
hE2F4DN-h5xFAD vs untreated h5xFAD	Condition-only	P11881	Itpr1	-0.0562342	12.6891	-1.11747	0.280291	0.808037	-5.55433	Decreased	No	No
hE2F4DN-h5xFAD vs untreated h5xFAD	Condition-only	Q80Y56	Rbsn	-0.0832158	10.5583	-1.11725	0.280382	0.808037	-5.55456	Decreased	No	No
hE2F4DN-h5xFAD vs untreated h5xFAD	Condition-only	Q9CQC9	Sar1b	0.0800623	12.6641	1.11717	0.280418	0.808037	-5.55465	Increased	No	No
hE2F4DN-h5xFAD vs untreated h5xFAD	Condition-only	P63276	Rps17	0.0732231	13.0426	1.11715	0.280425	0.808037	-5.55467	Increased	No	No
hE2F4DN-h5xFAD vs untreated h5xFAD	Condition-only	O35633	Slc32a1	-0.0467497	14.3848	-1.11686	0.280547	0.808037	-5.55497	Decreased	No	No
hE2F4DN-h5xFAD vs untreated h5xFAD	Condition-only	Q8R180	Ero1a	0.0640911	11.1708	1.11684	0.280553	0.808037	-5.55499	Increased	No	No
hE2F4DN-h5xFAD vs untreated h5xFAD	Condition-only	Q9D0J8	Ptms	-0.072762	14.9625	-1.11652	0.280688	0.808037	-5.55533	Decreased	No	No
hE2F4DN-h5xFAD vs untreated h5xFAD	Condition-only	Q6VNB8	Wdfy3	0.0449006	11.6048	1.11612	0.280851	0.808037	-5.55574	Increased	No	No
hE2F4DN-h5xFAD vs untreated h5xFAD	Condition-only	Q8BM85	Tbck	-0.067673	11.473	-1.11602	0.280893	0.808037	-5.55585	Decreased	No	No
hE2F4DN-h5xFAD vs untreated h5xFAD	Condition-only	Q99JH8	Kdelr1	0.217434	9.47119	1.11595	0.280923	0.808037	-5.55592	Increased	No	No
hE2F4DN-h5xFAD vs untreated h5xFAD	Condition-only	Q6P5U7	Nwd2	0.0806568	11.7123	1.11571	0.281024	0.808037	-5.55618	Increased	No	No
hE2F4DN-h5xFAD vs untreated h5xFAD	Condition-only	P97357	Taf1a	0.665037	8.2307	1.13941	0.28109	0.808037	-5.17964	Increased	No	No
hE2F4DN-h5xFAD vs untreated h5xFAD	Condition-only	P61759	Vbp1	-0.0698211	13.0776	-1.11539	0.281155	0.808037	-5.55651	Decreased	No	No
hE2F4DN-h5xFAD vs untreated h5xFAD	Condition-only	Q9CW46	Raver1	0.115604	9.85322	1.11496	0.281334	0.808037	-5.55696	Increased	No	No
hE2F4DN-h5xFAD vs untreated h5xFAD	Condition-only	Q8BVG8	Nat14	-0.148456	11.7782	-1.11488	0.281368	0.808037	-5.55705	Decreased	No	No
hE2F4DN-h5xFAD vs untreated h5xFAD	Condition-only	Q62470	Itga3	0.219229	8.4975	1.11424	0.281635	0.808172	-5.55772	Increased	No	No
hE2F4DN-h5xFAD vs untreated h5xFAD	Condition-only	Q8VC16	Lrrc14	-0.312873	7.69455	-1.11413	0.28168	0.808172	-5.55783	Decreased	No	No
hE2F4DN-h5xFAD vs untreated h5xFAD	Condition-only	Q8BLS7	Sowaha	0.0811117	10.2632	1.11341	0.28198	0.808172	-5.55859	Increased	No	No
hE2F4DN-h5xFAD vs untreated h5xFAD	Condition-only	Q8VIJ8	Nprl3	0.150755	9.06411	1.11332	0.282018	0.808172	-5.55868	Increased	No	No
hE2F4DN-h5xFAD vs untreated h5xFAD	Condition-only	Q3UG98	Nat9	-0.448457	9.15312	-1.11549	0.282192	0.808172	-5.51281	Decreased	No	No
hE2F4DN-h5xFAD vs untreated h5xFAD	Condition-only	Q9EPR4	Slc23a2	0.106849	11.606	1.11272	0.282268	0.808172	-5.55931	Increased	No	No
hE2F4DN-h5xFAD vs untreated h5xFAD	Condition-only	O54965	Rnf13	0.156243	8.66859	1.11484	0.282462	0.808172	-5.55625	Increased	No	No
hE2F4DN-h5xFAD vs untreated h5xFAD	Condition-only	Q5F2E8	Taok1	0.0550825	11.9382	1.1121	0.282524	0.808172	-5.55995	Increased	No	No
hE2F4DN-h5xFAD vs untreated h5xFAD	Condition-only	Q8JZN5	Acad9	0.0348966	13.6211	1.11129	0.282865	0.808172	-5.56081	Increased	No	No
hE2F4DN-h5xFAD vs untreated h5xFAD	Condition-only	Q8BR65	Suds3	0.497317	6.12486	1.14206	0.282898	0.808172	-5.31429	Increased	No	No
hE2F4DN-h5xFAD vs untreated h5xFAD	Condition-only	Q9CZA6	Nde1	0.161065	8.29553	1.11114	0.282925	0.808172	-5.56096	Increased	No	No
hE2F4DN-h5xFAD vs untreated h5xFAD	Condition-only	Q6A152	Cyp4x1	0.145353	10.1601	1.11067	0.283123	0.808172	-5.56145	Increased	No	No
hE2F4DN-h5xFAD vs untreated h5xFAD	Condition-only	Q8BJ64	Chdh	0.296567	8.96346	1.11062	0.283142	0.808172	-5.5615	Increased	No	No
hE2F4DN-h5xFAD vs untreated h5xFAD	Condition-only	Q9JI78	Ngly1	0.0902781	9.82563	1.11046	0.28321	0.808172	-5.56167	Increased	No	No
hE2F4DN-h5xFAD vs untreated h5xFAD	Condition-only	Q9ES18	Foxj2	0.267644	10.4585	1.11	0.283404	0.808172	-5.56215	Increased	No	No
hE2F4DN-h5xFAD vs untreated h5xFAD	Condition-only	Q9D7M8	Polr2d	0.491062	8.66926	1.13344	0.28347	0.808172	-5.18556	Increased	No	No
hE2F4DN-h5xFAD vs untreated h5xFAD	Condition-only	Q8C166	Cpne1	0.0409261	12.6927	1.10977	0.283497	0.808172	-5.56239	Increased	No	No
hE2F4DN-h5xFAD vs untreated h5xFAD	Condition-only	P60007	Anapc15	0.442623	6.84921	1.11232	0.283507	0.808172	-5.5161	Increased	No	No
hE2F4DN-h5xFAD vs untreated h5xFAD	Condition-only	Q8K2F0	Brd3	0.155383	8.80595	1.10952	0.283602	0.808172	-5.56265	Increased	No	No
hE2F4DN-h5xFAD vs untreated h5xFAD	Condition-only	O70145	Ncf2	-0.186723	9.14042	-1.10917	0.283752	0.808172	-5.56302	Decreased	No	No
hE2F4DN-h5xFAD vs untreated h5xFAD	Condition-only	Q8BHR8	Cstpp1	0.200476	9.33329	1.11173	0.283753	0.808172	-5.51672	Increased	No	No
hE2F4DN-h5xFAD vs untreated h5xFAD	Condition-only	Q80VC9	Camsap3	0.0449455	11.9817	1.10898	0.283829	0.808172	-5.56322	Increased	No	No
hE2F4DN-h5xFAD vs untreated h5xFAD	Condition-only	Q32NY4	Cnnm3	0.0577087	10.0676	1.10887	0.283877	0.808172	-5.56334	Increased	No	No
hE2F4DN-h5xFAD vs untreated h5xFAD	Condition-only	Q8BVG4	Dpp9	0.0412078	11.0882	1.1075	0.28445	0.809453	-5.56476	Increased	No	No
hE2F4DN-h5xFAD vs untreated h5xFAD	Condition-only	Q6IRU2	Tpm4	0.0845024	14.1995	1.10728	0.284542	0.809453	-5.56499	Increased	No	No
hE2F4DN-h5xFAD vs untreated h5xFAD	Condition-only	Q8K3A0	Hscb	0.0969168	10.2139	1.1062	0.284997	0.809876	-5.56612	Increased	No	No
hE2F4DN-h5xFAD vs untreated h5xFAD	Condition-only	P48744	Ndp	0.183087	9.4054	1.11867	0.285175	0.809876	-5.54893	Increased	No	No
hE2F4DN-h5xFAD vs untreated h5xFAD	Condition-only	P26339	Chga	0.153791	10.7297	1.10544	0.285313	0.809876	-5.5669	Increased	No	No
hE2F4DN-h5xFAD vs untreated h5xFAD	Condition-only	B2RUJ5	Apba1	-0.0687836	12.3652	-1.10513	0.285444	0.809876	-5.56723	Decreased	No	No
hE2F4DN-h5xFAD vs untreated h5xFAD	Condition-only	Q5SUE8	Ankrd40	-0.093203	9.38202	-1.10462	0.285658	0.809876	-5.56775	Decreased	No	No
hE2F4DN-h5xFAD vs untreated h5xFAD	Condition-only	Q9CPR7	Sike1	-0.121736	9.34179	-1.10456	0.285683	0.809876	-5.56782	Decreased	No	No
hE2F4DN-h5xFAD vs untreated h5xFAD	Condition-only	Q6NV83	U2surp	0.058085	11.6447	1.10445	0.285731	0.809876	-5.56794	Increased	No	No
hE2F4DN-h5xFAD vs untreated h5xFAD	Condition-only	Q9CQC7	Ndufb4	0.085577	14.4115	1.1043	0.285793	0.809876	-5.56809	Increased	No	No
hE2F4DN-h5xFAD vs untreated h5xFAD	Condition-only	P26638	Sars1	-0.0401006	15.0305	-1.10416	0.285852	0.809876	-5.56824	Decreased	No	No
hE2F4DN-h5xFAD vs untreated h5xFAD	Condition-only	Q60787	Lcp2	-0.327817	7.86245	-1.11691	0.285898	0.809876	-5.55077	Decreased	No	No
hE2F4DN-h5xFAD vs untreated h5xFAD	Condition-only	Q9JHS4	Clpx	0.0574017	10.7795	1.10387	0.285974	0.809876	-5.56854	Increased	No	No
hE2F4DN-h5xFAD vs untreated h5xFAD	Condition-only	Q9CRD2	Emc2	-0.0500386	11.8527	-1.10354	0.286111	0.809876	-5.56888	Decreased	No	No
hE2F4DN-h5xFAD vs untreated h5xFAD	Condition-only	Q8VC65	Nrm	0.29962	8.59127	1.10888	0.286167	0.809876	-5.46206	Increased	No	No
hE2F4DN-h5xFAD vs untreated h5xFAD	Condition-only	Q9DC40	Telo2	0.116287	9.97062	1.10335	0.286192	0.809876	-5.56907	Increased	No	No
hE2F4DN-h5xFAD vs untreated h5xFAD	Condition-only	Q3UZP4	Svip	0.364604	8.40389	1.10554	0.286341	0.809989	-5.52314	Increased	No	No
hE2F4DN-h5xFAD vs untreated h5xFAD	Condition-only	Q9D650	Lratd1	0.496651	7.21419	1.13311	0.286446	0.809989	-5.21152	Increased	No	No
hE2F4DN-h5xFAD vs untreated h5xFAD	Condition-only	Q6PIC6	Atp1a3	0.034887	18.9669	1.10108	0.28715	0.811254	-5.57143	Increased	No	No
hE2F4DN-h5xFAD vs untreated h5xFAD	Condition-only	Q8BP67	Rpl24	0.0662363	14.0189	1.10101	0.28718	0.811254	-5.5715	Increased	No	No
hE2F4DN-h5xFAD vs untreated h5xFAD	Condition-only	Q9JJ80	Rpf2	-0.201666	7.95662	-1.10093	0.287216	0.811254	-5.57159	Decreased	No	No
hE2F4DN-h5xFAD vs untreated h5xFAD	Condition-only	Q9DB16	Cab39l	0.449944	10.6024	1.10062	0.287347	0.81132	-5.57192	Increased	No	No
hE2F4DN-h5xFAD vs untreated h5xFAD	Condition-only	Q80V26	Bpnt2	0.108487	10.5169	1.10028	0.28749	0.811422	-5.57227	Increased	No	No
hE2F4DN-h5xFAD vs untreated h5xFAD	Condition-only	Q64487	Ptprd	-0.0442003	13.5934	-1.09939	0.287867	0.81218	-5.57319	Decreased	No	No
hE2F4DN-h5xFAD vs untreated h5xFAD	Condition-only	P70261	Pald1	-0.129657	9.4596	-1.09869	0.288163	0.812558	-5.57391	Decreased	No	No
hE2F4DN-h5xFAD vs untreated h5xFAD	Condition-only	Q8VDP6	Cdipt	-0.0842934	14.2743	-1.09845	0.288262	0.812558	-5.57416	Decreased	No	No
hE2F4DN-h5xFAD vs untreated h5xFAD	Condition-only	Q9CWM4	Pfdn1	-0.149863	10.4774	-1.09781	0.288535	0.812558	-5.57482	Decreased	No	No
hE2F4DN-h5xFAD vs untreated h5xFAD	Condition-only	Q9EQP6	Arr3	-0.140378	10.0933	-1.09718	0.288801	0.812558	-5.57547	Decreased	No	No
hE2F4DN-h5xFAD vs untreated h5xFAD	Condition-only	Q80TL1	Adcy2	-0.0869878	10.8837	-1.09716	0.288811	0.812558	-5.5755	Decreased	No	No
hE2F4DN-h5xFAD vs untreated h5xFAD	Condition-only	Q9Z239	Fxyd1	-0.204894	14.618	-1.09691	0.288914	0.812558	-5.57575	Decreased	No	No
hE2F4DN-h5xFAD vs untreated h5xFAD	Condition-only	Q8BGA3	Lrrtm2	0.329117	9.83706	1.09684	0.288946	0.812558	-5.57582	Increased	No	No
hE2F4DN-h5xFAD vs untreated h5xFAD	Condition-only	Q3UH66	Wnk2	0.0584689	11.6437	1.09667	0.289018	0.812558	-5.576	Increased	No	No
hE2F4DN-h5xFAD vs untreated h5xFAD	Condition-only	Q9CX60	Lbh	-0.151179	10.8226	-1.09664	0.28903	0.812558	-5.57603	Decreased	No	No
hE2F4DN-h5xFAD vs untreated h5xFAD	Condition-only	Q5FWK3	Arhgap1	0.0488026	14.355	1.09634	0.289157	0.812558	-5.57634	Increased	No	No
hE2F4DN-h5xFAD vs untreated h5xFAD	Condition-only	Q59J78	Ndufaf2	0.0456113	12.9996	1.09628	0.289185	0.812558	-5.57641	Increased	No	No
hE2F4DN-h5xFAD vs untreated h5xFAD	Condition-only	P47743	Grm8	0.216822	9.38375	1.09545	0.289537	0.813202	-5.57726	Increased	No	No
hE2F4DN-h5xFAD vs untreated h5xFAD	Condition-only	Q9DCH4	Eif3f	0.0476977	12.6262	1.09502	0.289716	0.813202	-5.5777	Increased	No	No
hE2F4DN-h5xFAD vs untreated h5xFAD	Condition-only	Q9ER35	Fn3k	0.0616605	12.4017	1.09498	0.289737	0.813202	-5.57775	Increased	No	No
hE2F4DN-h5xFAD vs untreated h5xFAD	Condition-only	O88952	Lin7c	0.0784917	12.7359	1.09447	0.28995	0.813384	-5.57827	Increased	No	No
hE2F4DN-h5xFAD vs untreated h5xFAD	Condition-only	P15508	Sptb	0.0620933	13.0736	1.09428	0.290033	0.813384	-5.57847	Increased	No	No
hE2F4DN-h5xFAD vs untreated h5xFAD	Condition-only	Q8BR70	Yipf6	0.124046	9.16827	1.09406	0.290125	0.813384	-5.57869	Increased	No	No
hE2F4DN-h5xFAD vs untreated h5xFAD	Condition-only	Q9DBT5	Ampd2	-0.0613295	13.419	-1.09269	0.290709	0.814694	-5.58011	Decreased	No	No
hE2F4DN-h5xFAD vs untreated h5xFAD	Condition-only	P51163	Uros	-0.0785757	10.6763	-1.09219	0.290921	0.814694	-5.58062	Decreased	No	No
hE2F4DN-h5xFAD vs untreated h5xFAD	Condition-only	Q8BK62	Olfml3	-0.191898	10.8973	-1.09196	0.29102	0.814694	-5.58086	Decreased	No	No
hE2F4DN-h5xFAD vs untreated h5xFAD	Condition-only	Q9CQ49	Ncbp2	-0.150189	10.104	-1.09195	0.291024	0.814694	-5.58087	Decreased	No	No
hE2F4DN-h5xFAD vs untreated h5xFAD	Condition-only	P09581	Csf1r	-0.111221	10.4738	-1.09102	0.291421	0.815252	-5.58182	Decreased	No	No
hE2F4DN-h5xFAD vs untreated h5xFAD	Condition-only	Q8C078	Camkk2	0.0770286	12.2449	1.09097	0.291441	0.815252	-5.58187	Increased	No	No
hE2F4DN-h5xFAD vs untreated h5xFAD	Condition-only	O09164	Sod3	-0.234655	9.48141	-1.09038	0.291695	0.815252	-5.58248	Decreased	No	No
hE2F4DN-h5xFAD vs untreated h5xFAD	Condition-only	Q9D2Z4	Senp8	-0.204918	7.83931	-1.09027	0.29174	0.815252	-5.58259	Decreased	No	No
hE2F4DN-h5xFAD vs untreated h5xFAD	Condition-only	Q8BG95	Ppp1r12b	-0.0783405	9.94906	-1.08986	0.291915	0.815252	-5.58301	Decreased	No	No
hE2F4DN-h5xFAD vs untreated h5xFAD	Condition-only	Q9CPY6	Gid4	0.131662	8.9977	1.08986	0.291917	0.815252	-5.58302	Increased	No	No
hE2F4DN-h5xFAD vs untreated h5xFAD	Condition-only	Q3TLD5	Uri1	0.367102	8.15572	1.09835	0.291979	0.815252	-5.48979	Increased	No	No
hE2F4DN-h5xFAD vs untreated h5xFAD	Condition-only	Q6P9N1	Hycc1	0.123971	8.25274	1.08934	0.292139	0.815398	-5.58355	Increased	No	No
hE2F4DN-h5xFAD vs untreated h5xFAD	Condition-only	Q6S5J6	Krit1	-0.109698	9.36403	-1.08795	0.292735	0.816206	-5.58498	Decreased	No	No
hE2F4DN-h5xFAD vs untreated h5xFAD	Condition-only	Q8VHR5	Gatad2b	0.0677045	11.0897	1.08794	0.292739	0.816206	-5.58499	Increased	No	No
hE2F4DN-h5xFAD vs untreated h5xFAD	Condition-only	Q9QYB8	Add2	-0.0404572	16.1061	-1.08781	0.292795	0.816206	-5.58513	Decreased	No	No
hE2F4DN-h5xFAD vs untreated h5xFAD	Condition-only	Q8VDM1	Zgpat	0.12846	9.71113	1.08765	0.292861	0.816206	-5.58528	Increased	No	No
hE2F4DN-h5xFAD vs untreated h5xFAD	Condition-only	Q8BGF6	Elmod2	0.116807	9.56839	1.08699	0.293146	0.816699	-5.58597	Increased	No	No
hE2F4DN-h5xFAD vs untreated h5xFAD	Condition-only	Q06138	Cab39	-0.0380671	14.0147	-1.08597	0.293581	0.817507	-5.58701	Decreased	No	No
hE2F4DN-h5xFAD vs untreated h5xFAD	Condition-only	P26040	Ezr	0.122119	14.1012	1.08581	0.293653	0.817507	-5.58718	Increased	No	No
hE2F4DN-h5xFAD vs untreated h5xFAD	Condition-only	Q8BI84	Mia3	0.0506059	11.299	1.08546	0.293802	0.817534	-5.58753	Increased	No	No
hE2F4DN-h5xFAD vs untreated h5xFAD	Condition-only	Q8CI61	Bag4	0.0796857	9.82129	1.08492	0.294032	0.817534	-5.58808	Increased	No	No
hE2F4DN-h5xFAD vs untreated h5xFAD	Condition-only	Q9Z0R4	Itsn1	0.0341342	13.1632	1.08476	0.294101	0.817534	-5.58825	Increased	No	No
hE2F4DN-h5xFAD vs untreated h5xFAD	Condition-only	O88342	Wdr1	0.035928	16.5187	1.08433	0.294288	0.817534	-5.58869	Increased	No	No
hE2F4DN-h5xFAD vs untreated h5xFAD	Condition-only	Q9CWR2	Smyd3	0.116941	10.2608	1.08421	0.294337	0.817534	-5.58881	Increased	No	No
hE2F4DN-h5xFAD vs untreated h5xFAD	Condition-only	P06745	Gpi	-0.0361859	17.5874	-1.08419	0.294346	0.817534	-5.58883	Decreased	No	No
hE2F4DN-h5xFAD vs untreated h5xFAD	Condition-only	Q8BZL1	Neu4	0.258899	8.22839	1.08903	0.294533	0.817534	-5.50038	Increased	No	No
hE2F4DN-h5xFAD vs untreated h5xFAD	Condition-only	O35098	Dpysl4	0.0569673	17.6337	1.08355	0.294622	0.817534	-5.58949	Increased	No	No
hE2F4DN-h5xFAD vs untreated h5xFAD	Condition-only	Q99MR1	Gigyf1	-0.0945186	9.5675	-1.08352	0.294637	0.817534	-5.58952	Decreased	No	No
hE2F4DN-h5xFAD vs untreated h5xFAD	Condition-only	P28658	Atxn10	0.0416835	13.0396	1.0831	0.294815	0.817726	-5.58994	Increased	No	No
hE2F4DN-h5xFAD vs untreated h5xFAD	Condition-only	Q7TPS5	C2cd5	-0.0586642	10.8452	-1.08217	0.295218	0.818402	-5.5909	Decreased	No	No
hE2F4DN-h5xFAD vs untreated h5xFAD	Condition-only	P40338	Vhl	-0.122126	9.12601	-1.08117	0.295648	0.818402	-5.59192	Decreased	No	No
hE2F4DN-h5xFAD vs untreated h5xFAD	Condition-only	Q9D6J6	Ndufv2	-0.0777846	14.71	-1.08111	0.295672	0.818402	-5.59198	Decreased	No	No
hE2F4DN-h5xFAD vs untreated h5xFAD	Condition-only	P97445	Cacna1a	0.0806383	11.7795	1.08068	0.29586	0.818402	-5.59242	Increased	No	No
hE2F4DN-h5xFAD vs untreated h5xFAD	Condition-only	Q9QZM2	Polg2	-0.331553	8.01405	-1.09295	0.29587	0.818402	-5.49401	Decreased	No	No
hE2F4DN-h5xFAD vs untreated h5xFAD	Condition-only	P62743	Ap2s1	-0.0598581	15.9661	-1.08061	0.29589	0.818402	-5.59249	Decreased	No	No
hE2F4DN-h5xFAD vs untreated h5xFAD	Condition-only	Q921L3	Tmco1	0.0723871	11.6619	1.07994	0.296181	0.818402	-5.59318	Increased	No	No
hE2F4DN-h5xFAD vs untreated h5xFAD	Condition-only	Q7TQF2	Fbxo10	0.188998	8.24217	1.0799	0.296198	0.818402	-5.59322	Increased	No	No
hE2F4DN-h5xFAD vs untreated h5xFAD	Condition-only	P62835	Rap1a	-0.132642	14.2709	-1.07953	0.296355	0.818402	-5.59359	Decreased	No	No
hE2F4DN-h5xFAD vs untreated h5xFAD	Condition-only	Q9JJ59	Abcb9	-0.141698	9.8347	-1.0794	0.296414	0.818402	-5.59373	Decreased	No	No
hE2F4DN-h5xFAD vs untreated h5xFAD	Condition-only	O35239	Ptpn9	-0.0442961	12.13	-1.07919	0.296504	0.818402	-5.59394	Decreased	No	No
hE2F4DN-h5xFAD vs untreated h5xFAD	Condition-only	Q91VD9	Ndufs1	0.0336683	16.4185	1.07916	0.296515	0.818402	-5.59397	Increased	No	No
hE2F4DN-h5xFAD vs untreated h5xFAD	Condition-only	Q8C142	Ldlrap1	0.341436	6.5371	1.10783	0.296662	0.818402	-5.34894	Increased	No	No
hE2F4DN-h5xFAD vs untreated h5xFAD	Condition-only	Q61481	Pde1a	0.0871844	13.7281	1.07882	0.296663	0.818402	-5.59432	Increased	No	No
hE2F4DN-h5xFAD vs untreated h5xFAD	Condition-only	Q8BGC0	Htatsf1	-0.085744	11.1701	-1.0787	0.296714	0.818402	-5.59444	Decreased	No	No
hE2F4DN-h5xFAD vs untreated h5xFAD	Condition-only	Q9QYG0	Ndrg2	-0.0553194	16.9326	-1.07804	0.297	0.818402	-5.59511	Decreased	No	No
hE2F4DN-h5xFAD vs untreated h5xFAD	Condition-only	Q9CQ89	Cuta	-0.117332	11.2042	-1.07799	0.297021	0.818402	-5.59516	Decreased	No	No
hE2F4DN-h5xFAD vs untreated h5xFAD	Condition-only	Q80W54	Zmpste24	0.0448988	12.2295	1.07782	0.297095	0.818402	-5.59533	Increased	No	No
hE2F4DN-h5xFAD vs untreated h5xFAD	Condition-only	Q80W04	Tmcc2	0.060545	10.6006	1.07774	0.297131	0.818402	-5.59542	Increased	No	No
hE2F4DN-h5xFAD vs untreated h5xFAD	Condition-only	Q8C996	Tmem163	0.226449	10.1207	1.07752	0.297226	0.818402	-5.59564	Increased	No	No
hE2F4DN-h5xFAD vs untreated h5xFAD	Condition-only	P97823	Lypla1	0.0766677	11.4771	1.07646	0.297687	0.819131	-5.59672	Increased	No	No
hE2F4DN-h5xFAD vs untreated h5xFAD	Condition-only	Q923X4	Glrx2	0.133648	9.6692	1.07641	0.297708	0.819131	-5.59677	Increased	No	No
hE2F4DN-h5xFAD vs untreated h5xFAD	Condition-only	Q00422	Gabpa	0.143051	8.92218	1.07569	0.298018	0.819178	-5.5975	Increased	No	No
hE2F4DN-h5xFAD vs untreated h5xFAD	Condition-only	Q9D9Z5	Dda1	0.113636	9.56033	1.07557	0.298069	0.819178	-5.59762	Increased	No	No
hE2F4DN-h5xFAD vs untreated h5xFAD	Condition-only	Q3UMR0	Ankrd27	-0.155512	8.79219	-1.07531	0.298183	0.819178	-5.59789	Decreased	No	No
hE2F4DN-h5xFAD vs untreated h5xFAD	Condition-only	Q8K0T4	Katnal1	0.051226	11.823	1.07523	0.298218	0.819178	-5.59797	Increased	No	No
hE2F4DN-h5xFAD vs untreated h5xFAD	Condition-only	Q8R0A0	Gtf2f2	0.0752395	10.3008	1.07476	0.298421	0.819178	-5.59844	Increased	No	No
hE2F4DN-h5xFAD vs untreated h5xFAD	Condition-only	Q9WUU8	Tnip1	-0.145528	7.9223	-1.07476	0.298424	0.819178	-5.59845	Decreased	No	No
hE2F4DN-h5xFAD vs untreated h5xFAD	Condition-only	P62962	Pfn1	-0.0493956	17.2278	-1.07462	0.298485	0.819178	-5.59859	Decreased	No	No
hE2F4DN-h5xFAD vs untreated h5xFAD	Condition-only	Q4JIM5	Abl2	0.0411916	11.7825	1.0742	0.298665	0.819375	-5.59901	Increased	No	No
hE2F4DN-h5xFAD vs untreated h5xFAD	Condition-only	Q4V9Z5	Sez6l2	-0.0454199	12.3915	-1.07347	0.298985	0.819956	-5.59976	Decreased	No	No
hE2F4DN-h5xFAD vs untreated h5xFAD	Condition-only	Q8CDN6	Txnl1	0.0354822	14.6846	1.07291	0.299226	0.819989	-5.60032	Increased	No	No
hE2F4DN-h5xFAD vs untreated h5xFAD	Condition-only	Q6PDM2	Srsf1	0.0457568	14.4948	1.07261	0.299359	0.819989	-5.60063	Increased	No	No
hE2F4DN-h5xFAD vs untreated h5xFAD	Condition-only	Q9D903	Ebna1bp2	-0.199942	7.65354	-1.07252	0.299397	0.819989	-5.60072	Decreased	No	No
hE2F4DN-h5xFAD vs untreated h5xFAD	Condition-only	P80314	Cct2	-0.0356257	15.1428	-1.0723	0.299493	0.819989	-5.60094	Decreased	No	No
hE2F4DN-h5xFAD vs untreated h5xFAD	Condition-only	Q9D162	Ccdc167	0.4109	8.90534	1.07458	0.299545	0.819989	-5.59776	Increased	No	No
hE2F4DN-h5xFAD vs untreated h5xFAD	Condition-only	Q9EQZ6	Rapgef4	0.105776	12.551	1.07194	0.299649	0.819989	-5.60131	Increased	No	No
hE2F4DN-h5xFAD vs untreated h5xFAD	Condition-only	Q7M759	Abhd17b	0.0922306	10.4534	1.07067	0.300202	0.820885	-5.60259	Increased	No	No
hE2F4DN-h5xFAD vs untreated h5xFAD	Condition-only	Q8BYC6	Taok3	0.12714	9.40362	1.07063	0.300219	0.820885	-5.60263	Increased	No	No
hE2F4DN-h5xFAD vs untreated h5xFAD	Condition-only	Q9DBX2	Pdcl	-0.10626	9.66072	-1.07044	0.300303	0.820885	-5.60283	Decreased	No	No
hE2F4DN-h5xFAD vs untreated h5xFAD	Condition-only	P23492	Pnp	-0.0775173	13.144	-1.06965	0.300647	0.821445	-5.60362	Decreased	No	No
hE2F4DN-h5xFAD vs untreated h5xFAD	Condition-only	Q9JIL5	Tulp4	-0.224957	7.62092	-1.06931	0.300796	0.821445	-5.60397	Decreased	No	No
hE2F4DN-h5xFAD vs untreated h5xFAD	Condition-only	Q8JZR6	Slc4a8	0.0588239	11.3959	1.06895	0.300955	0.821445	-5.60434	Increased	No	No
hE2F4DN-h5xFAD vs untreated h5xFAD	Condition-only	Q61127	Nab2	0.355728	9.19033	1.06877	0.301033	0.821445	-5.60452	Increased	No	No
hE2F4DN-h5xFAD vs untreated h5xFAD	Condition-only	Q9D920	Borcs5	-0.17742	9.8278	-1.06856	0.301125	0.821445	-5.60473	Decreased	No	No
hE2F4DN-h5xFAD vs untreated h5xFAD	Condition-only	P50114	S100b	-0.100777	15.1597	-1.06827	0.301252	0.821445	-5.60502	Decreased	No	No
hE2F4DN-h5xFAD vs untreated h5xFAD	Condition-only	O70309	Itgb5	0.150461	9.59513	1.06812	0.301315	0.821445	-5.60517	Increased	No	No
hE2F4DN-h5xFAD vs untreated h5xFAD	Condition-only	P01631	P01631	0.417881	10.9694	1.0679	0.301413	0.821445	-5.60539	Increased	No	No
hE2F4DN-h5xFAD vs untreated h5xFAD	Condition-only	O88455	Dhcr7	-0.0720315	11.3516	-1.06773	0.301486	0.821445	-5.60556	Decreased	No	No
hE2F4DN-h5xFAD vs untreated h5xFAD	Condition-only	P83741	Wnk1	0.049799	11.2332	1.067	0.301806	0.821756	-5.6063	Increased	No	No
hE2F4DN-h5xFAD vs untreated h5xFAD	Condition-only	Q9WTZ1	Rnf7	0.195055	10.1494	1.06697	0.301818	0.821756	-5.60633	Increased	No	No
hE2F4DN-h5xFAD vs untreated h5xFAD	Condition-only	Q91ZV0	Mia2	-0.0832479	10.0804	-1.06664	0.301965	0.821857	-5.60667	Decreased	No	No
hE2F4DN-h5xFAD vs untreated h5xFAD	Condition-only	Q99J93	Ifitm2	0.516937	7.36367	1.07828	0.302105	0.821943	-5.50883	Increased	No	No
hE2F4DN-h5xFAD vs untreated h5xFAD	Condition-only	Q8VBX6	Mpdz	-0.0450298	10.7761	-1.06604	0.302227	0.821978	-5.60727	Decreased	No	No
hE2F4DN-h5xFAD vs untreated h5xFAD	Condition-only	Q99LJ0	Cttnbp2nl	-0.170036	8.26084	-1.06554	0.302448	0.822284	-5.60778	Decreased	No	No
hE2F4DN-h5xFAD vs untreated h5xFAD	Condition-only	Q66JZ4	TCAIM	-0.132037	8.64994	-1.06444	0.30293	0.823298	-5.60889	Decreased	No	No
hE2F4DN-h5xFAD vs untreated h5xFAD	Condition-only	O70423	Aoc3	0.34841	10.1875	1.06414	0.303064	0.823364	-5.60919	Increased	No	No
hE2F4DN-h5xFAD vs untreated h5xFAD	Condition-only	Q61142	Spin1	0.093817	9.96792	1.06363	0.303285	0.823669	-5.6097	Increased	No	No
hE2F4DN-h5xFAD vs untreated h5xFAD	Condition-only	Q8R0H9	Gga1	0.0486784	12.3663	1.06329	0.303435	0.82378	-5.61004	Increased	No	No
hE2F4DN-h5xFAD vs untreated h5xFAD	Condition-only	Q8R2R9	Ap3m2	-0.0429666	13.6722	-1.06296	0.30358	0.823879	-5.61038	Decreased	No	No
hE2F4DN-h5xFAD vs untreated h5xFAD	Condition-only	Q9CV28	Mindy3	-0.166065	8.59879	-1.06216	0.303934	0.824543	-5.61118	Decreased	No	No
hE2F4DN-h5xFAD vs untreated h5xFAD	Condition-only	Q4LDD4	Arap1	-0.192715	8.79944	-1.06142	0.304259	0.82472	-5.61193	Decreased	No	No
hE2F4DN-h5xFAD vs untreated h5xFAD	Condition-only	P25444	Rps2	0.0396217	15.1556	1.06128	0.304321	0.82472	-5.61207	Increased	No	No
hE2F4DN-h5xFAD vs untreated h5xFAD	Condition-only	Q91Z96	Bmp2k	0.25728	8.7563	1.06126	0.304327	0.82472	-5.61208	Increased	No	No
hE2F4DN-h5xFAD vs untreated h5xFAD	Condition-only	Q9D0C4	Trmt5	0.096206	9.32522	1.05989	0.304932	0.825479	-5.61346	Increased	No	No
hE2F4DN-h5xFAD vs untreated h5xFAD	Condition-only	Q78JW9	Ubfd1	0.0566667	12.2693	1.05974	0.304999	0.825479	-5.61361	Increased	No	No
hE2F4DN-h5xFAD vs untreated h5xFAD	Condition-only	Q9CPP0	Npm3	-0.33103	8.3327	-1.06788	0.305004	0.825479	-5.55941	Decreased	No	No
hE2F4DN-h5xFAD vs untreated h5xFAD	Condition-only	Q9D1L9	Lamtor5	0.196718	9.89404	1.05964	0.305045	0.825479	-5.61372	Increased	No	No
hE2F4DN-h5xFAD vs untreated h5xFAD	Condition-only	Q61702	Itih1	0.245098	8.87665	1.05902	0.305317	0.825657	-5.61433	Increased	No	No
hE2F4DN-h5xFAD vs untreated h5xFAD	Condition-only	P59672	Anks1a	-0.0824675	9.42769	-1.05899	0.305329	0.825657	-5.61436	Decreased	No	No
hE2F4DN-h5xFAD vs untreated h5xFAD	Condition-only	Q8BIK4	Dock9	-0.0374401	12.1029	-1.0587	0.305458	0.82571	-5.61465	Decreased	No	No
hE2F4DN-h5xFAD vs untreated h5xFAD	Condition-only	Q62165	Dag1	0.0694056	12.1083	1.05823	0.305664	0.825972	-5.61512	Increased	No	No
hE2F4DN-h5xFAD vs untreated h5xFAD	Condition-only	P40124	Cap1	-0.0421182	15.5806	-1.05787	0.305824	0.826057	-5.61548	Decreased	No	No
hE2F4DN-h5xFAD vs untreated h5xFAD	Condition-only	Q6NVD9	Bfsp2	0.272816	10.5463	1.06268	0.305915	0.826057	-5.56576	Increased	No	No
hE2F4DN-h5xFAD vs untreated h5xFAD	Condition-only	Q9ESJ0	Xpo4	0.141195	9.40876	1.0571	0.306165	0.826185	-5.61626	Increased	No	No
hE2F4DN-h5xFAD vs untreated h5xFAD	Condition-only	Q8K3F6	Kcnq3	-0.0904877	9.30301	-1.05707	0.306181	0.826185	-5.61629	Decreased	No	No
hE2F4DN-h5xFAD vs untreated h5xFAD	Condition-only	Q9CVB6	Arpc2	-0.0528638	16.0425	-1.05616	0.306581	0.826354	-5.6172	Decreased	No	No
hE2F4DN-h5xFAD vs untreated h5xFAD	Condition-only	Q3ULW8	Parp3	-0.30026	8.49279	-1.08283	0.307037	0.826354	-5.44696	Decreased	No	No
hE2F4DN-h5xFAD vs untreated h5xFAD	Condition-only	Q61792	Lasp1	0.0491581	15.618	1.05452	0.307308	0.826354	-5.61884	Increased	No	No
hE2F4DN-h5xFAD vs untreated h5xFAD	Condition-only	E9Q9D5	Rabl2	0.202486	7.24359	1.05446	0.307337	0.826354	-5.6189	Increased	No	No
hE2F4DN-h5xFAD vs untreated h5xFAD	Condition-only	Q9CR00	Psmd9	0.0429838	13.2511	1.05432	0.307399	0.826354	-5.61904	Increased	No	No
hE2F4DN-h5xFAD vs untreated h5xFAD	Condition-only	Q9R059	Fhl3	0.275611	7.69172	1.06238	0.307401	0.826354	-5.56492	Increased	No	No
hE2F4DN-h5xFAD vs untreated h5xFAD	Condition-only	Q99NH8	Trem2	-0.177685	11.1531	-1.06593	0.307431	0.826354	-5.603	Decreased	No	No
hE2F4DN-h5xFAD vs untreated h5xFAD	Condition-only	Q9DD02	Hikeshi	0.081294	10.4602	1.05397	0.307553	0.826354	-5.61939	Increased	No	No
hE2F4DN-h5xFAD vs untreated h5xFAD	Condition-only	Q6NZN0	Rbm26	0.059488	9.92856	1.05394	0.307567	0.826354	-5.61942	Increased	No	No
hE2F4DN-h5xFAD vs untreated h5xFAD	Condition-only	Q9QYS2	Grm3	0.0761683	13.1191	1.05381	0.307624	0.826354	-5.61955	Increased	No	No
hE2F4DN-h5xFAD vs untreated h5xFAD	Condition-only	Q91YQ3	Csdc2	0.106602	10.5055	1.05375	0.307652	0.826354	-5.61961	Increased	No	No
hE2F4DN-h5xFAD vs untreated h5xFAD	Condition-only	A6X935	Itih4	0.438807	8.35128	1.0537	0.307672	0.826354	-5.61966	Increased	No	No
hE2F4DN-h5xFAD vs untreated h5xFAD	Condition-only	Q4U2R1	Herc2	0.102001	11.6745	1.05349	0.307766	0.826354	-5.61987	Increased	No	No
hE2F4DN-h5xFAD vs untreated h5xFAD	Condition-only	Q9DBF1	Aldh7a1	0.0430644	14.8058	1.05325	0.307873	0.826354	-5.62011	Increased	No	No
hE2F4DN-h5xFAD vs untreated h5xFAD	Condition-only	Q9ERG2	Strn3	0.0393847	12.715	1.05322	0.307885	0.826354	-5.62013	Increased	No	No
hE2F4DN-h5xFAD vs untreated h5xFAD	Condition-only	Q8R0G9	Nup133	0.0509102	8.86089	1.05255	0.308182	0.826857	-5.6208	Increased	No	No
hE2F4DN-h5xFAD vs untreated h5xFAD	Condition-only	Q9CQU0	Txndc12	0.0500968	12.7893	1.05218	0.308347	0.826949	-5.62117	Increased	No	No
hE2F4DN-h5xFAD vs untreated h5xFAD	Condition-only	Q8BL80	Arhgap22	-0.101997	17.8042	-1.05146	0.308668	0.826949	-5.62189	Decreased	No	No
hE2F4DN-h5xFAD vs untreated h5xFAD	Condition-only	Q6ZQ82	Arhgap26	0.0702814	11.5289	1.05144	0.308677	0.826949	-5.62191	Increased	No	No
hE2F4DN-h5xFAD vs untreated h5xFAD	Condition-only	P47964	Rpl36	-0.119085	13.4792	-1.05124	0.308767	0.826949	-5.62211	Decreased	No	No
hE2F4DN-h5xFAD vs untreated h5xFAD	Condition-only	Q3UJB9	Edc4	0.0579055	11.5709	1.051	0.308873	0.826949	-5.62235	Increased	No	No
hE2F4DN-h5xFAD vs untreated h5xFAD	Condition-only	A6H630	Armt1	-0.0573377	11.9295	-1.05091	0.308912	0.826949	-5.62244	Decreased	No	No
hE2F4DN-h5xFAD vs untreated h5xFAD	Condition-only	Q99JW2	Acy1	-0.0625007	11.4113	-1.05075	0.308983	0.826949	-5.6226	Decreased	No	No
hE2F4DN-h5xFAD vs untreated h5xFAD	Condition-only	Q9Z1P7	Kank3	-0.126572	8.89423	-1.05025	0.309206	0.827252	-5.62309	Decreased	No	No
hE2F4DN-h5xFAD vs untreated h5xFAD	Condition-only	Q8BK30	Ndufv3	0.112051	11.1351	1.04956	0.309515	0.827291	-5.62378	Increased	No	No
hE2F4DN-h5xFAD vs untreated h5xFAD	Condition-only	A2AN08	Ubr4	0.0358795	12.2974	1.04912	0.309713	0.827291	-5.62422	Increased	No	No
hE2F4DN-h5xFAD vs untreated h5xFAD	Condition-only	A2RSJ4	Bltp3b	-0.0591705	11.6217	-1.04861	0.30994	0.827291	-5.62473	Decreased	No	No
hE2F4DN-h5xFAD vs untreated h5xFAD	Condition-only	Q91VY9	Znf622	-0.191817	8.45385	-1.04848	0.309998	0.827291	-5.62486	Decreased	No	No
hE2F4DN-h5xFAD vs untreated h5xFAD	Condition-only	Q8R4G6	Mgat5	0.431872	7.62867	1.05304	0.310157	0.827291	-5.57536	Increased	No	No
hE2F4DN-h5xFAD vs untreated h5xFAD	Condition-only	P61219	Polr2f	0.151947	10.098	1.04808	0.310175	0.827291	-5.62525	Increased	No	No
hE2F4DN-h5xFAD vs untreated h5xFAD	Condition-only	Q9D8T2	Gsdmd	0.227971	10.4897	1.04808	0.310178	0.827291	-5.62526	Increased	No	No
hE2F4DN-h5xFAD vs untreated h5xFAD	Condition-only	Q3UUI3	Them4	-0.0552844	14.3449	-1.04807	0.31018	0.827291	-5.62526	Decreased	No	No
hE2F4DN-h5xFAD vs untreated h5xFAD	Condition-only	Q9JKF1	Iqgap1	0.149855	10.9758	1.04778	0.310309	0.827291	-5.62555	Increased	No	No
hE2F4DN-h5xFAD vs untreated h5xFAD	Condition-only	O35926	Cdk5r2	-0.141403	8.653	-1.04754	0.310417	0.827291	-5.62579	Decreased	No	No
hE2F4DN-h5xFAD vs untreated h5xFAD	Condition-only	Q9R112	Sqor	0.142189	10.8976	1.04752	0.310426	0.827291	-5.62581	Increased	No	No
hE2F4DN-h5xFAD vs untreated h5xFAD	Condition-only	Q8BH97	Rcn3	0.417943	7.24119	1.04841	0.31105	0.827686	-5.62404	Increased	No	No
hE2F4DN-h5xFAD vs untreated h5xFAD	Condition-only	P61793	Lpar1	-0.303946	9.76537	-1.04559	0.31129	0.827686	-5.62773	Decreased	No	No
hE2F4DN-h5xFAD vs untreated h5xFAD	Condition-only	P31786	Dbi	-0.173097	12.8665	-1.04507	0.311524	0.827686	-5.62825	Decreased	No	No
hE2F4DN-h5xFAD vs untreated h5xFAD	Condition-only	O70451	Slc16a7	0.186643	9.60691	1.04502	0.311546	0.827686	-5.6283	Increased	No	No
hE2F4DN-h5xFAD vs untreated h5xFAD	Condition-only	Q8R3Q0	Saraf	-0.18418	9.67842	-1.04472	0.311678	0.827686	-5.62859	Decreased	No	No
hE2F4DN-h5xFAD vs untreated h5xFAD	Condition-only	Q9QWK4	Cd5l	0.568469	7.29254	1.05264	0.31168	0.827686	-5.48361	Increased	No	No
hE2F4DN-h5xFAD vs untreated h5xFAD	Condition-only	Q8C7V8	Ccdc134	0.158503	9.12246	1.04453	0.311764	0.827686	-5.62878	Increased	No	No
hE2F4DN-h5xFAD vs untreated h5xFAD	Condition-only	P07759	Serpina3k	0.357997	12.4961	1.04449	0.311784	0.827686	-5.62882	Increased	No	No
hE2F4DN-h5xFAD vs untreated h5xFAD	Condition-only	Q8VEF1	Gramd1a	-0.138345	9.54602	-1.04435	0.311845	0.827686	-5.62896	Decreased	No	No
hE2F4DN-h5xFAD vs untreated h5xFAD	Condition-only	Q921P9	Tceal1	-0.215348	9.09989	-1.04434	0.311849	0.827686	-5.62896	Decreased	No	No
hE2F4DN-h5xFAD vs untreated h5xFAD	Condition-only	Q9D8P4	Mrpl17	0.102212	10.2201	1.04428	0.311879	0.827686	-5.62903	Increased	No	No
hE2F4DN-h5xFAD vs untreated h5xFAD	Condition-only	Q99N57	Raf1	0.125317	9.54626	1.04425	0.31189	0.827686	-5.62906	Increased	No	No
hE2F4DN-h5xFAD vs untreated h5xFAD	Condition-only	Q9JLV1	Bag3	-0.0859277	10.5902	-1.04308	0.312416	0.827982	-5.63022	Decreased	No	No
hE2F4DN-h5xFAD vs untreated h5xFAD	Condition-only	Q9JJX7	Tdp2	0.321504	8.33243	1.04523	0.312468	0.827982	-5.58409	Increased	No	No
hE2F4DN-h5xFAD vs untreated h5xFAD	Condition-only	Q9R0P5	Dstn	0.0526512	16.1906	1.04277	0.312553	0.827982	-5.63052	Increased	No	No
hE2F4DN-h5xFAD vs untreated h5xFAD	Condition-only	Q91V09	Wdr13	-0.0345387	13.1959	-1.04275	0.312563	0.827982	-5.63054	Decreased	No	No
hE2F4DN-h5xFAD vs untreated h5xFAD	Condition-only	Q8BRV5	Kiaa1671	-0.0715724	13.0906	-1.04256	0.312648	0.827982	-5.63073	Decreased	No	No
hE2F4DN-h5xFAD vs untreated h5xFAD	Condition-only	Q62311	Taf6	0.338638	6.84513	1.05	0.312847	0.827982	-5.53829	Increased	No	No
hE2F4DN-h5xFAD vs untreated h5xFAD	Condition-only	Q9JK45	Kcnq5	0.101624	9.19651	1.04207	0.312869	0.827982	-5.63121	Increased	No	No
hE2F4DN-h5xFAD vs untreated h5xFAD	Condition-only	Q3U3C9	Gse1	0.151336	8.38265	1.04201	0.312896	0.827982	-5.63127	Increased	No	No
hE2F4DN-h5xFAD vs untreated h5xFAD	Condition-only	Q922Q1	Mtarc2	0.0485757	14.7806	1.04146	0.313143	0.827982	-5.63182	Increased	No	No
hE2F4DN-h5xFAD vs untreated h5xFAD	Condition-only	Q99KL7	Rab28	-0.0910808	10.3136	-1.04114	0.313286	0.827982	-5.63213	Decreased	No	No
hE2F4DN-h5xFAD vs untreated h5xFAD	Condition-only	Q8R0L9	Tada3	0.282299	7.82084	1.05223	0.313422	0.827982	-5.4368	Increased	No	No
hE2F4DN-h5xFAD vs untreated h5xFAD	Condition-only	Q9QYH6	Maged1	0.0732063	10.391	1.04075	0.313462	0.827982	-5.63252	Increased	No	No
hE2F4DN-h5xFAD vs untreated h5xFAD	Condition-only	Q640M6	Gdpd5	0.129852	10.0121	1.04052	0.313567	0.827982	-5.63275	Increased	No	No
hE2F4DN-h5xFAD vs untreated h5xFAD	Condition-only	Q3UHH1	Zswim8	-0.118412	8.84215	-1.04049	0.31358	0.827982	-5.63278	Decreased	No	No
hE2F4DN-h5xFAD vs untreated h5xFAD	Condition-only	Q9WUP7	Uchl5	0.0500542	12.2911	1.04034	0.313646	0.827982	-5.63292	Increased	No	No
hE2F4DN-h5xFAD vs untreated h5xFAD	Condition-only	Q69Z98	Brsk2	0.0391923	12.6131	1.04007	0.313771	0.828022	-5.63319	Increased	No	No
hE2F4DN-h5xFAD vs untreated h5xFAD	Condition-only	Q8CHY3	Dym	0.0872722	10.1123	1.03945	0.314048	0.828463	-5.6338	Increased	No	No
hE2F4DN-h5xFAD vs untreated h5xFAD	Condition-only	Q8VDS4	Rprd1a	0.0579226	11.2382	1.03866	0.314404	0.829112	-5.63458	Increased	No	No
hE2F4DN-h5xFAD vs untreated h5xFAD	Condition-only	Q62011	Pdpn	-0.144625	10.7295	-1.0382	0.314611	0.829369	-5.63503	Decreased	No	No
hE2F4DN-h5xFAD vs untreated h5xFAD	Condition-only	G5E870	Trip12	-0.0784974	10.7064	-1.03784	0.314774	0.829509	-5.63539	Decreased	No	No
hE2F4DN-h5xFAD vs untreated h5xFAD	Condition-only	Q9DB43	Zfpl1	0.121618	9.20723	1.03743	0.31496	0.829708	-5.63579	Increased	No	No
hE2F4DN-h5xFAD vs untreated h5xFAD	Condition-only	Q8R2U4	Ntmt1	-0.129267	10.1399	-1.03717	0.315077	0.82973	-5.63605	Decreased	No	No
hE2F4DN-h5xFAD vs untreated h5xFAD	Condition-only	P60766	Cdc42	0.0590421	15.2526	1.03681	0.315238	0.829864	-5.6364	Increased	No	No
hE2F4DN-h5xFAD vs untreated h5xFAD	Condition-only	Q9ET80	Jph1	0.10226	10.9511	1.03628	0.31548	0.830019	-5.63693	Increased	No	No
hE2F4DN-h5xFAD vs untreated h5xFAD	Condition-only	A2RSQ0	Dennd5b	0.0669006	11.8479	1.0361	0.315563	0.830019	-5.63711	Increased	No	No
hE2F4DN-h5xFAD vs untreated h5xFAD	Condition-only	Q60960	Kpna1	0.0450946	12.4181	1.03572	0.315733	0.830019	-5.63748	Increased	No	No
hE2F4DN-h5xFAD vs untreated h5xFAD	Condition-only	Q64322	Npdc1	-0.0530975	10.018	-1.03571	0.315737	0.830019	-5.63749	Decreased	No	No
hE2F4DN-h5xFAD vs untreated h5xFAD	Condition-only	Q8BW41	Pomgnt2	0.0538806	11.743	1.0344	0.316331	0.830082	-5.63878	Increased	No	No
hE2F4DN-h5xFAD vs untreated h5xFAD	Condition-only	Q9ERS4	Plekha3	0.438157	9.13105	1.03873	0.316538	0.830082	-5.55048	Increased	No	No
hE2F4DN-h5xFAD vs untreated h5xFAD	Condition-only	Q9D1C8	Vps28	-0.0726142	11.9581	-1.03374	0.316632	0.830082	-5.63943	Decreased	No	No
hE2F4DN-h5xFAD vs untreated h5xFAD	Condition-only	Q00899	Yy1	0.0891357	9.65019	1.03358	0.316704	0.830082	-5.63959	Increased	No	No
hE2F4DN-h5xFAD vs untreated h5xFAD	Condition-only	Q9ESB3	Hrg	0.409507	9.10277	1.03296	0.316983	0.830082	-5.64019	Increased	No	No
hE2F4DN-h5xFAD vs untreated h5xFAD	Condition-only	P51655	Gpc4	0.074314	11.8673	1.03284	0.317039	0.830082	-5.64031	Increased	No	No
hE2F4DN-h5xFAD vs untreated h5xFAD	Condition-only	P24547	Impdh2	0.0378515	12.3199	1.03258	0.317156	0.830082	-5.64056	Increased	No	No
hE2F4DN-h5xFAD vs untreated h5xFAD	Condition-only	Q921I2	Klhdc4	0.162161	8.05253	1.03405	0.317498	0.830082	-5.63822	Increased	No	No
hE2F4DN-h5xFAD vs untreated h5xFAD	Condition-only	P39087	Grik2	0.0744845	10.4543	1.03176	0.317529	0.830082	-5.64137	Increased	No	No
hE2F4DN-h5xFAD vs untreated h5xFAD	Condition-only	Q8K4Q7	Cerk	0.121016	9.39195	1.03173	0.31754	0.830082	-5.64139	Increased	No	No
hE2F4DN-h5xFAD vs untreated h5xFAD	Condition-only	Q9DCB1	Hmgn3	-0.145575	10.2982	-1.03143	0.31768	0.830082	-5.64169	Decreased	No	No
hE2F4DN-h5xFAD vs untreated h5xFAD	Condition-only	P59481	Lman2l	0.0608177	11.8742	1.03133	0.317725	0.830082	-5.64179	Increased	No	No
hE2F4DN-h5xFAD vs untreated h5xFAD	Condition-only	Q9QZ23	Nfu1	-0.0288408	13.5383	-1.03098	0.317883	0.830082	-5.64213	Decreased	No	No
hE2F4DN-h5xFAD vs untreated h5xFAD	Condition-only	Q9D0M0	Exosc7	0.173515	9.82725	1.03094	0.317903	0.830082	-5.64217	Increased	No	No
hE2F4DN-h5xFAD vs untreated h5xFAD	Condition-only	Q9D2E2	Toe1	0.166603	8.38673	1.03057	0.318068	0.830082	-5.64253	Increased	No	No
hE2F4DN-h5xFAD vs untreated h5xFAD	Condition-only	P47758	Srprb	0.0569432	11.1039	1.03053	0.318089	0.830082	-5.64257	Increased	No	No
hE2F4DN-h5xFAD vs untreated h5xFAD	Condition-only	Q8BRT1	Clasp2	-0.038159	13.5666	-1.02935	0.318626	0.830082	-5.64373	Decreased	No	No
hE2F4DN-h5xFAD vs untreated h5xFAD	Condition-only	Q9CXK8	Nip7	-0.241677	8.13524	-1.04409	0.318846	0.830082	-5.52305	Decreased	No	No
hE2F4DN-h5xFAD vs untreated h5xFAD	Condition-only	O70281	Tpst1	0.227029	8.63882	1.03073	0.319	0.830082	-5.64147	Increased	No	No
hE2F4DN-h5xFAD vs untreated h5xFAD	Condition-only	Q9CWF2	Tubb2b	-0.0610423	17.1346	-1.02817	0.319162	0.830082	-5.64488	Decreased	No	No
hE2F4DN-h5xFAD vs untreated h5xFAD	Condition-only	Q8K1C0	Angel2	0.115296	9.81274	1.02801	0.319237	0.830082	-5.64504	Increased	No	No
hE2F4DN-h5xFAD vs untreated h5xFAD	Condition-only	Q80YV2	Zc3hc1	0.109013	8.3943	1.02768	0.319386	0.830082	-5.64536	Increased	No	No
hE2F4DN-h5xFAD vs untreated h5xFAD	Condition-only	P56581	Tdg	-0.201726	9.49504	-1.02983	0.319411	0.830082	-5.64236	Decreased	No	No
hE2F4DN-h5xFAD vs untreated h5xFAD	Condition-only	Q8R0J7	Vps37b	-0.127499	8.56459	-1.02757	0.319435	0.830082	-5.64547	Decreased	No	No
hE2F4DN-h5xFAD vs untreated h5xFAD	Condition-only	Q8CCJ4	Amer2	-0.0437017	12.7614	-1.02724	0.319585	0.830082	-5.64579	Decreased	No	No
hE2F4DN-h5xFAD vs untreated h5xFAD	Condition-only	Q571I4	Prag1	0.162847	8.18935	1.02709	0.319654	0.830082	-5.64593	Increased	No	No
hE2F4DN-h5xFAD vs untreated h5xFAD	Condition-only	P25976	Ubtf	-0.0701246	10.7466	-1.02708	0.319662	0.830082	-5.64595	Decreased	No	No
hE2F4DN-h5xFAD vs untreated h5xFAD	Condition-only	Q99KN1	Arrdc1	0.31022	7.68151	1.02897	0.3198	0.830082	-5.64319	Increased	No	No
hE2F4DN-h5xFAD vs untreated h5xFAD	Condition-only	P62700	Ypel5	-0.290651	9.1992	-1.02672	0.319824	0.830082	-5.6463	Decreased	No	No
hE2F4DN-h5xFAD vs untreated h5xFAD	Condition-only	Q9ER72	Cars1	-0.0551003	12.9426	-1.0262	0.320063	0.830082	-5.64681	Decreased	No	No
hE2F4DN-h5xFAD vs untreated h5xFAD	Condition-only	Q7TQH0	Atxn2l	0.0356939	12.5297	1.02575	0.320267	0.830082	-5.64724	Increased	No	No
hE2F4DN-h5xFAD vs untreated h5xFAD	Condition-only	P35585	Ap1m1	0.0329612	13.6266	1.0254	0.320429	0.830082	-5.64759	Increased	No	No
hE2F4DN-h5xFAD vs untreated h5xFAD	Condition-only	Q8C854	Myef2	0.0338451	14.2925	1.02533	0.320459	0.830082	-5.64765	Increased	No	No
hE2F4DN-h5xFAD vs untreated h5xFAD	Condition-only	Q9CQL4	Mrpl20	0.126764	9.96002	1.02493	0.320641	0.830082	-5.64804	Increased	No	No
hE2F4DN-h5xFAD vs untreated h5xFAD	Condition-only	Q641K5	Nuak1	-0.420918	7.77735	-1.027	0.320696	0.830082	-5.60194	Decreased	No	No
hE2F4DN-h5xFAD vs untreated h5xFAD	Condition-only	O54865	Gucy1b1	0.0739878	12.2064	1.02472	0.320737	0.830082	-5.64825	Increased	No	No
hE2F4DN-h5xFAD vs untreated h5xFAD	Condition-only	Q9JMH7	Neu3	-0.272717	8.15816	-1.03558	0.320814	0.830082	-5.55105	Decreased	No	No
hE2F4DN-h5xFAD vs untreated h5xFAD	Condition-only	Q9CR89	Ergic2	0.154362	9.65162	1.02384	0.321142	0.830082	-5.64911	Increased	No	No
hE2F4DN-h5xFAD vs untreated h5xFAD	Condition-only	Q9DBC0	Selenoo	-0.0806012	10.4208	-1.02358	0.321259	0.830082	-5.64935	Decreased	No	No
hE2F4DN-h5xFAD vs untreated h5xFAD	Condition-only	B8JKV0	Amn1	-0.17222	10.2905	-1.02334	0.321373	0.830082	-5.6496	Decreased	No	No
hE2F4DN-h5xFAD vs untreated h5xFAD	Condition-only	Q9CZX7	Pip4p2	0.0863444	10.7229	1.02319	0.321441	0.830082	-5.64974	Increased	No	No
hE2F4DN-h5xFAD vs untreated h5xFAD	Condition-only	Q6PGF7	Exoc8	-0.0336091	12.9631	-1.02305	0.321503	0.830082	-5.64987	Decreased	No	No
hE2F4DN-h5xFAD vs untreated h5xFAD	Condition-only	Q8BHD7	Ptbp3	0.113465	9.99926	1.02303	0.321512	0.830082	-5.64989	Increased	No	No
hE2F4DN-h5xFAD vs untreated h5xFAD	Condition-only	Q8CB27	Yod1	0.0918689	10.2954	1.02287	0.321584	0.830082	-5.65005	Increased	No	No
hE2F4DN-h5xFAD vs untreated h5xFAD	Condition-only	Q61072	Adam9	0.128226	9.44521	1.02267	0.32168	0.830082	-5.65025	Increased	No	No
hE2F4DN-h5xFAD vs untreated h5xFAD	Condition-only	Q9JKD3	Scamp5	0.0583986	15.4896	1.02258	0.321717	0.830082	-5.65033	Increased	No	No
hE2F4DN-h5xFAD vs untreated h5xFAD	Condition-only	O70439	Stx7	-0.0424168	16.1583	-1.02192	0.32202	0.830082	-5.65097	Decreased	No	No
hE2F4DN-h5xFAD vs untreated h5xFAD	Condition-only	O35857	Timm44	0.0405392	12.8552	1.02155	0.322192	0.830082	-5.65133	Increased	No	No
hE2F4DN-h5xFAD vs untreated h5xFAD	Condition-only	Q91WM1	Strbp	0.0729554	11.3762	1.0215	0.322214	0.830082	-5.65138	Increased	No	No
hE2F4DN-h5xFAD vs untreated h5xFAD	Condition-only	Q9CQW9	Ifitm3	-0.218329	10.1429	-1.0214	0.32226	0.830082	-5.65148	Decreased	No	No
hE2F4DN-h5xFAD vs untreated h5xFAD	Condition-only	P63321	Rala	-0.0462982	15.7604	-1.02055	0.322653	0.830082	-5.65231	Decreased	No	No
hE2F4DN-h5xFAD vs untreated h5xFAD	Condition-only	Q9D2P4	Urm1	-0.125604	9.83383	-1.02041	0.322714	0.830082	-5.65244	Decreased	No	No
hE2F4DN-h5xFAD vs untreated h5xFAD	Condition-only	Q69ZX8	Ablim3	-0.147779	9.2233	-1.01992	0.322939	0.830082	-5.65291	Decreased	No	No
hE2F4DN-h5xFAD vs untreated h5xFAD	Condition-only	Q8CHI8	Ep400	0.169438	7.93115	1.01983	0.322983	0.830082	-5.65301	Increased	No	No
hE2F4DN-h5xFAD vs untreated h5xFAD	Condition-only	Q8C1A5	Thop1	0.0391905	13.5798	1.01945	0.323158	0.830082	-5.65338	Increased	No	No
hE2F4DN-h5xFAD vs untreated h5xFAD	Condition-only	E0CZ16	Klhl3	-0.105749	9.56343	-1.01941	0.323177	0.830082	-5.65342	Decreased	No	No
hE2F4DN-h5xFAD vs untreated h5xFAD	Condition-only	O70378	Emc8	0.0538153	11.8389	1.01895	0.323389	0.830082	-5.65386	Increased	No	No
hE2F4DN-h5xFAD vs untreated h5xFAD	Condition-only	Q9Z0V7	Timm17b	0.0664883	11.8027	1.01893	0.323398	0.830082	-5.65388	Increased	No	No
hE2F4DN-h5xFAD vs untreated h5xFAD	Condition-only	Q91X72	Hpx	0.353077	12.2514	1.01872	0.323492	0.830082	-5.65408	Increased	No	No
hE2F4DN-h5xFAD vs untreated h5xFAD	Condition-only	Q9JMK2	Csnk1e	-0.0752021	10.9373	-1.01863	0.323535	0.830082	-5.65417	Decreased	No	No
hE2F4DN-h5xFAD vs untreated h5xFAD	Condition-only	Q02357	Ank1	0.0834902	13.307	1.01856	0.323565	0.830082	-5.65423	Increased	No	No
hE2F4DN-h5xFAD vs untreated h5xFAD	Condition-only	Q924T2	Mrps2	-0.045312	11.1651	-1.01845	0.323617	0.830082	-5.65434	Decreased	No	No
hE2F4DN-h5xFAD vs untreated h5xFAD	Condition-only	Q8BWD8	Cdk19	-0.127159	8.8313	-1.01833	0.323673	0.830082	-5.65446	Decreased	No	No
hE2F4DN-h5xFAD vs untreated h5xFAD	Condition-only	Q80U78	Pum1	-0.0418381	11.3536	-1.01832	0.323679	0.830082	-5.65447	Decreased	No	No
hE2F4DN-h5xFAD vs untreated h5xFAD	Condition-only	Q9D9S3	Rwdd2a	-0.150735	8.89459	-1.01823	0.323719	0.830082	-5.65456	Decreased	No	No
hE2F4DN-h5xFAD vs untreated h5xFAD	Condition-only	Q8BG75	Tmem198	0.142035	10.0801	1.02012	0.323845	0.830082	-5.60861	Increased	No	No
hE2F4DN-h5xFAD vs untreated h5xFAD	Condition-only	Q8BFZ2	Plppr1	-0.141752	10.384	-1.01786	0.323887	0.830082	-5.65491	Decreased	No	No
hE2F4DN-h5xFAD vs untreated h5xFAD	Condition-only	P42225	Stat1	-0.1326	12.2772	-1.01784	0.323899	0.830082	-5.65494	Decreased	No	No
hE2F4DN-h5xFAD vs untreated h5xFAD	Condition-only	P57776	Eef1d	0.0350538	14.4332	1.01739	0.324105	0.830082	-5.65537	Increased	No	No
hE2F4DN-h5xFAD vs untreated h5xFAD	Condition-only	Q8BIE6	Frmd4a	0.0629074	9.7694	1.01734	0.324127	0.830082	-5.65541	Increased	No	No
hE2F4DN-h5xFAD vs untreated h5xFAD	Condition-only	Q6PDL0	Dync1li2	-0.0475708	13.972	-1.01727	0.32416	0.830082	-5.65548	Decreased	No	No
hE2F4DN-h5xFAD vs untreated h5xFAD	Condition-only	Q9JMA1	Usp14	-0.0436714	14.2558	-1.01716	0.324213	0.830082	-5.6556	Decreased	No	No
hE2F4DN-h5xFAD vs untreated h5xFAD	Condition-only	P63085	Mapk1	0.0390649	16.6644	1.01663	0.324457	0.830082	-5.65611	Increased	No	No
hE2F4DN-h5xFAD vs untreated h5xFAD	Condition-only	Q8BHK1	Nipa1	-0.0748213	10.9339	-1.01616	0.324675	0.830082	-5.65657	Decreased	No	No
hE2F4DN-h5xFAD vs untreated h5xFAD	Condition-only	Q9D2H6	Sp2	-0.513022	6.37402	-1.02065	0.324734	0.830082	-5.568	Decreased	No	No
hE2F4DN-h5xFAD vs untreated h5xFAD	Condition-only	Q8BU88	Mrpl22	-0.10594	12.3403	-1.0159	0.324794	0.830082	-5.65681	Decreased	No	No
hE2F4DN-h5xFAD vs untreated h5xFAD	Condition-only	P08775	Polr2a	0.0534881	10.427	1.01563	0.324918	0.830082	-5.65707	Increased	No	No
hE2F4DN-h5xFAD vs untreated h5xFAD	Condition-only	P53808	Pctp	-0.255751	9.16686	-1.01772	0.324947	0.830082	-5.65415	Decreased	No	No
hE2F4DN-h5xFAD vs untreated h5xFAD	Condition-only	P60882	Megf8	0.167591	8.15124	1.01549	0.324984	0.830082	-5.65721	Increased	No	No
hE2F4DN-h5xFAD vs untreated h5xFAD	Condition-only	P62242	Rps8	0.0429505	14.9532	1.01504	0.32519	0.830082	-5.65764	Increased	No	No
hE2F4DN-h5xFAD vs untreated h5xFAD	Condition-only	P52293	Kpna2	-0.185902	7.99811	-1.01477	0.325318	0.830082	-5.65791	Decreased	No	No
hE2F4DN-h5xFAD vs untreated h5xFAD	Condition-only	Q9CXG3	Ppil4	0.116709	9.27513	1.01471	0.325344	0.830082	-5.65797	Increased	No	No
hE2F4DN-h5xFAD vs untreated h5xFAD	Condition-only	Q924H7	Wac	0.103985	9.10791	1.01463	0.32538	0.830082	-5.65804	Increased	No	No
hE2F4DN-h5xFAD vs untreated h5xFAD	Condition-only	Q8QZT2	Ccsap	-0.047615	13.3779	-1.01437	0.325501	0.830082	-5.65829	Decreased	No	No
hE2F4DN-h5xFAD vs untreated h5xFAD	Condition-only	Q91V14	Slc12a5	-0.0559279	16.0797	-1.01394	0.3257	0.830082	-5.65871	Decreased	No	No
hE2F4DN-h5xFAD vs untreated h5xFAD	Condition-only	Q9CQU3	Rer1	0.0640438	12.2091	1.01383	0.32575	0.830082	-5.65881	Increased	No	No
hE2F4DN-h5xFAD vs untreated h5xFAD	Condition-only	Q8BP27	Sfr1	-0.0706285	9.44478	-1.01372	0.325799	0.830082	-5.65892	Decreased	No	No
hE2F4DN-h5xFAD vs untreated h5xFAD	Condition-only	Q9Z1K6	Arih2	0.0573475	9.88675	1.01347	0.325915	0.830082	-5.65916	Increased	No	No
hE2F4DN-h5xFAD vs untreated h5xFAD	Condition-only	Q9Z2B2	Slc25a14	0.106627	10.4808	1.01343	0.325933	0.830082	-5.6592	Increased	No	No
hE2F4DN-h5xFAD vs untreated h5xFAD	Condition-only	P63213	Gng2	-0.180951	10.3084	-1.01343	0.325935	0.830082	-5.6592	Decreased	No	No
hE2F4DN-h5xFAD vs untreated h5xFAD	Condition-only	Q9QX60	Dguok	-0.0822423	10.9892	-1.01317	0.326056	0.830082	-5.65945	Decreased	No	No
hE2F4DN-h5xFAD vs untreated h5xFAD	Condition-only	Q99LB6	Mat2b	-0.0399688	13.0578	-1.0131	0.326086	0.830082	-5.65951	Decreased	No	No
hE2F4DN-h5xFAD vs untreated h5xFAD	Condition-only	Q91YN5	Uap1	0.125044	9.83423	1.01264	0.326301	0.830082	-5.65996	Increased	No	No
hE2F4DN-h5xFAD vs untreated h5xFAD	Condition-only	O88533	Ddc	-0.0746806	11.4626	-1.0126	0.32632	0.830082	-5.66	Decreased	No	No
hE2F4DN-h5xFAD vs untreated h5xFAD	Condition-only	Q8VD66	Abhd4	-0.0655213	12.1345	-1.01252	0.326355	0.830082	-5.66008	Decreased	No	No
hE2F4DN-h5xFAD vs untreated h5xFAD	Condition-only	Q8BZW8	Nhlrc2	0.0638959	10.8259	1.01217	0.326519	0.830082	-5.66042	Increased	No	No
hE2F4DN-h5xFAD vs untreated h5xFAD	Condition-only	P54731	Faf1	0.0527124	10.5484	1.01212	0.326543	0.830082	-5.66047	Increased	No	No
hE2F4DN-h5xFAD vs untreated h5xFAD	Condition-only	Q9D711	Pir	0.0931444	10.2888	1.01197	0.326613	0.830082	-5.66061	Increased	No	No
hE2F4DN-h5xFAD vs untreated h5xFAD	Condition-only	Q69ZS7	Hbs1l	0.0597263	10.0412	1.01167	0.326749	0.830082	-5.66089	Increased	No	No
hE2F4DN-h5xFAD vs untreated h5xFAD	Condition-only	P31001	Des	0.222746	9.3638	1.01133	0.326909	0.830082	-5.66123	Increased	No	No
hE2F4DN-h5xFAD vs untreated h5xFAD	Condition-only	Q6P9Z1	Smarcd3	0.0769359	10.2038	1.01099	0.327066	0.830082	-5.66155	Increased	No	No
hE2F4DN-h5xFAD vs untreated h5xFAD	Condition-only	Q60870	Reep5	-0.059358	13.7501	-1.01081	0.327148	0.830082	-5.66172	Decreased	No	No
hE2F4DN-h5xFAD vs untreated h5xFAD	Condition-only	P08556	Nras	-0.0744667	12.2814	-1.01079	0.327159	0.830082	-5.66175	Decreased	No	No
hE2F4DN-h5xFAD vs untreated h5xFAD	Condition-only	Q62147	Sspn	-0.235138	9.32768	-1.02136	0.327232	0.830082	-5.46642	Decreased	No	No
hE2F4DN-h5xFAD vs untreated h5xFAD	Condition-only	Q9D8U2	Tmem41a	0.216789	8.7467	1.01246	0.327372	0.830082	-5.65923	Increased	No	No
hE2F4DN-h5xFAD vs untreated h5xFAD	Condition-only	Q499E5	Stox2	-0.14434	8.96588	-1.01224	0.327471	0.830082	-5.61619	Decreased	No	No
hE2F4DN-h5xFAD vs untreated h5xFAD	Condition-only	Q9DC11	Plxdc2	-0.105057	10.6428	-1.00991	0.327566	0.830082	-5.66259	Decreased	No	No
hE2F4DN-h5xFAD vs untreated h5xFAD	Condition-only	Q920D3	Med28	0.25097	8.12948	1.01433	0.327635	0.830082	-5.61317	Increased	No	No
hE2F4DN-h5xFAD vs untreated h5xFAD	Condition-only	P43274	H1-4	-0.0536833	16.8415	-1.00918	0.327906	0.830297	-5.66329	Decreased	No	No
hE2F4DN-h5xFAD vs untreated h5xFAD	Condition-only	Q6ZQA6	Igsf3	0.158865	9.07517	1.00911	0.32794	0.830297	-5.66336	Increased	No	No
hE2F4DN-h5xFAD vs untreated h5xFAD	Condition-only	Q9R060	Nubp1	0.145434	9.02463	1.00877	0.328096	0.830413	-5.66369	Increased	No	No
hE2F4DN-h5xFAD vs untreated h5xFAD	Condition-only	P58021	Tm9sf2	0.0404198	13.6045	1.00843	0.328255	0.830538	-5.66401	Increased	No	No
hE2F4DN-h5xFAD vs untreated h5xFAD	Condition-only	O08739	Ampd3	-0.0664686	11.7349	-1.00766	0.328613	0.830589	-5.66475	Decreased	No	No
hE2F4DN-h5xFAD vs untreated h5xFAD	Condition-only	O55142	Rpl35a	0.0402169	14.5053	1.00738	0.328746	0.830589	-5.66503	Increased	No	No
hE2F4DN-h5xFAD vs untreated h5xFAD	Condition-only	P10605	Ctsb	-0.0571259	15.084	-1.00733	0.32877	0.830589	-5.66508	Decreased	No	No
hE2F4DN-h5xFAD vs untreated h5xFAD	Condition-only	Q9CQY1	Atg12	-0.151151	9.91419	-1.00718	0.328839	0.830589	-5.66522	Decreased	No	No
hE2F4DN-h5xFAD vs untreated h5xFAD	Condition-only	Q91VH2	Snx9	0.124189	10.505	1.00657	0.32912	0.830589	-5.6658	Increased	No	No
hE2F4DN-h5xFAD vs untreated h5xFAD	Condition-only	Q9QXG2	Chm	-0.046377	11.9778	-1.00651	0.329152	0.830589	-5.66586	Decreased	No	No
hE2F4DN-h5xFAD vs untreated h5xFAD	Condition-only	Q9CQJ8	Ndufb9	0.0491598	15.4953	1.00627	0.329263	0.830589	-5.66609	Increased	No	No
hE2F4DN-h5xFAD vs untreated h5xFAD	Condition-only	Q8BZQ7	Anapc2	0.0753566	9.73729	1.0061	0.329339	0.830589	-5.66625	Increased	No	No
hE2F4DN-h5xFAD vs untreated h5xFAD	Condition-only	Q9R1R2	Trim3	0.0468558	13.183	1.00564	0.329556	0.830589	-5.6667	Increased	No	No
hE2F4DN-h5xFAD vs untreated h5xFAD	Condition-only	O54774	Ap3d1	-0.032385	14.3257	-1.00537	0.329683	0.830589	-5.66696	Decreased	No	No
hE2F4DN-h5xFAD vs untreated h5xFAD	Condition-only	Q921N7	Tmem70	0.105253	10.3209	1.00532	0.329705	0.830589	-5.667	Increased	No	No
hE2F4DN-h5xFAD vs untreated h5xFAD	Condition-only	Q60770	Stxbp3	-0.0665027	11.9442	-1.00516	0.329781	0.830589	-5.66716	Decreased	No	No
hE2F4DN-h5xFAD vs untreated h5xFAD	Condition-only	Q9CY50	Ssr1	-0.0834061	12.8274	-1.00511	0.329803	0.830589	-5.6672	Decreased	No	No
hE2F4DN-h5xFAD vs untreated h5xFAD	Condition-only	Q71B07	Dpy19l3	0.169226	8.99231	1.00508	0.329815	0.830589	-5.66723	Increased	No	No
hE2F4DN-h5xFAD vs untreated h5xFAD	Condition-only	Q9Z1R2	Bag6	0.04991	12.8019	1.00474	0.329976	0.830594	-5.66756	Increased	No	No
hE2F4DN-h5xFAD vs untreated h5xFAD	Condition-only	Q62036	Cep131	0.267945	7.77144	1.00456	0.330058	0.830594	-5.66773	Increased	No	No
hE2F4DN-h5xFAD vs untreated h5xFAD	Condition-only	Q9QYE3	Bcl11a	0.169391	12.944	1.00425	0.330204	0.830594	-5.66802	Increased	No	No
hE2F4DN-h5xFAD vs untreated h5xFAD	Condition-only	Q9Z2H2	Rgs6	0.126817	10.3546	1.0041	0.330275	0.830594	-5.66817	Increased	No	No
hE2F4DN-h5xFAD vs untreated h5xFAD	Condition-only	Q9JJ69	Kcnip2	-0.0733382	11.3581	-1.00369	0.330466	0.830594	-5.66856	Decreased	No	No
hE2F4DN-h5xFAD vs untreated h5xFAD	Condition-only	Q3TDN2	Faf2	0.0368767	12.606	1.00367	0.330477	0.830594	-5.66859	Increased	No	No
hE2F4DN-h5xFAD vs untreated h5xFAD	Condition-only	Q8BGZ1	Hpcal4	-0.0587893	15.1437	-1.00322	0.330686	0.830595	-5.66901	Decreased	No	No
hE2F4DN-h5xFAD vs untreated h5xFAD	Condition-only	P61514	Rpl37a	0.101553	11.4711	1.00289	0.330841	0.830595	-5.66933	Increased	No	No
hE2F4DN-h5xFAD vs untreated h5xFAD	Condition-only	Q6NXI6	Rprd2	0.111779	8.12812	1.0026	0.330978	0.830595	-5.66961	Increased	No	No
hE2F4DN-h5xFAD vs untreated h5xFAD	Condition-only	O08672	Kifc2	0.0931069	9.15005	1.00223	0.331151	0.830595	-5.66996	Increased	No	No
hE2F4DN-h5xFAD vs untreated h5xFAD	Condition-only	Q3TAA7	Stk11ip	0.260962	7.91536	1.00216	0.331184	0.830595	-5.67003	Increased	No	No
hE2F4DN-h5xFAD vs untreated h5xFAD	Condition-only	P61460	Depdc5	0.0865454	9.77908	1.00215	0.331187	0.830595	-5.67004	Increased	No	No
hE2F4DN-h5xFAD vs untreated h5xFAD	Condition-only	P0C7L0	Wipf3	-0.231929	13.5576	-1.00199	0.33126	0.830595	-5.67019	Decreased	No	No
hE2F4DN-h5xFAD vs untreated h5xFAD	Condition-only	Q62192	Cd180	-0.170923	9.48595	-1.00172	0.331388	0.830595	-5.67045	Decreased	No	No
hE2F4DN-h5xFAD vs untreated h5xFAD	Condition-only	Q5U430	Ubr3	-0.0638161	9.76479	-1.00155	0.331468	0.830595	-5.67061	Decreased	No	No
hE2F4DN-h5xFAD vs untreated h5xFAD	Condition-only	Q78RX3	Smim12	0.340195	7.75145	1.01987	0.331826	0.831216	-5.43653	Increased	No	No
hE2F4DN-h5xFAD vs untreated h5xFAD	Condition-only	Q91WG5	Prkag2	0.0425493	12.1451	1.00005	0.332169	0.831662	-5.67204	Increased	No	No
hE2F4DN-h5xFAD vs untreated h5xFAD	Condition-only	Q8CIV2	Tmem259	0.112581	9.59068	0.99992	0.332232	0.831662	-5.67216	Increased	No	No
hE2F4DN-h5xFAD vs untreated h5xFAD	Condition-only	P62631	Eef1a2	0.0332139	18.1642	0.999702	0.332334	0.831662	-5.67237	Increased	No	No
hE2F4DN-h5xFAD vs untreated h5xFAD	Condition-only	P62192	Psmc1	0.0324439	14.3119	0.999278	0.332533	0.831884	-5.67278	Increased	No	No
hE2F4DN-h5xFAD vs untreated h5xFAD	Condition-only	Q9JIA7	Sphk2	-0.0679095	11.3914	-0.998065	0.333103	0.832653	-5.67393	Decreased	No	No
hE2F4DN-h5xFAD vs untreated h5xFAD	Condition-only	Q8R238	Sdsl	-0.111551	9.46602	-0.99766	0.333294	0.832653	-5.67432	Decreased	No	No
hE2F4DN-h5xFAD vs untreated h5xFAD	Condition-only	Q8R143	Pttg1ip	0.126515	9.90398	0.997531	0.333355	0.832653	-5.67444	Increased	No	No
hE2F4DN-h5xFAD vs untreated h5xFAD	Condition-only	B1AVZ0	Uprt	0.0592456	10.5954	0.997509	0.333365	0.832653	-5.67446	Increased	No	No
hE2F4DN-h5xFAD vs untreated h5xFAD	Condition-only	Q9WVF8	Tusc2	0.0880896	10.7324	0.997451	0.333392	0.832653	-5.67452	Increased	No	No
hE2F4DN-h5xFAD vs untreated h5xFAD	Condition-only	A2ALS5	Rap1gap	-0.0462701	13.134	-0.996816	0.333691	0.832726	-5.67512	Decreased	No	No
hE2F4DN-h5xFAD vs untreated h5xFAD	Condition-only	Q9Z0V2	Kcnd2	-0.0787482	12.3218	-0.996628	0.333779	0.832726	-5.6753	Decreased	No	No
hE2F4DN-h5xFAD vs untreated h5xFAD	Condition-only	Q80W14	Prpf40b	-0.123958	9.29794	-0.996349	0.333911	0.832726	-5.67557	Decreased	No	No
hE2F4DN-h5xFAD vs untreated h5xFAD	Condition-only	Q3UFY7	Nt5c3b	0.0657262	11.1718	0.996088	0.334033	0.832726	-5.67581	Increased	No	No
hE2F4DN-h5xFAD vs untreated h5xFAD	Condition-only	B5TVM2	Ildr2	-0.0591553	11.5186	-0.995934	0.334106	0.832726	-5.67596	Decreased	No	No
hE2F4DN-h5xFAD vs untreated h5xFAD	Condition-only	A2AJT4	Pnisr	0.121166	8.95607	0.995875	0.334134	0.832726	-5.67602	Increased	No	No
hE2F4DN-h5xFAD vs untreated h5xFAD	Condition-only	Q9JHK4	Rabggta	0.0289022	13.4953	0.995057	0.334519	0.832726	-5.67679	Increased	No	No
hE2F4DN-h5xFAD vs untreated h5xFAD	Condition-only	Q9CYL5	Glipr2	-0.154542	9.65444	-0.994959	0.334565	0.832726	-5.67689	Decreased	No	No
hE2F4DN-h5xFAD vs untreated h5xFAD	Condition-only	Q9Z266	Snapin	0.283783	8.50159	0.996959	0.334596	0.832726	-5.63076	Increased	No	No
hE2F4DN-h5xFAD vs untreated h5xFAD	Condition-only	Q8VE91	Retreg1	-0.189914	7.76595	-0.994809	0.334636	0.832726	-5.67703	Decreased	No	No
hE2F4DN-h5xFAD vs untreated h5xFAD	Condition-only	Q8BW10	Nob1	0.363829	8.81574	0.99655	0.334788	0.832726	-5.67446	Increased	No	No
hE2F4DN-h5xFAD vs untreated h5xFAD	Condition-only	Q8CIE2	Zmiz2	-0.0898169	9.52926	-0.994345	0.334855	0.832726	-5.67747	Decreased	No	No
hE2F4DN-h5xFAD vs untreated h5xFAD	Condition-only	P97291	Cdh8	0.0974562	10.319	0.994185	0.334931	0.832726	-5.67762	Increased	No	No
hE2F4DN-h5xFAD vs untreated h5xFAD	Condition-only	P07091	S100a4	-0.168344	10.4713	-0.994112	0.334965	0.832726	-5.67769	Decreased	No	No
hE2F4DN-h5xFAD vs untreated h5xFAD	Condition-only	Q60612	Adora1	0.0993799	10.3477	0.993129	0.335429	0.832981	-5.67862	Increased	No	No
hE2F4DN-h5xFAD vs untreated h5xFAD	Condition-only	O08784	Tcof1	-0.0699216	10.6625	-0.993045	0.335469	0.832981	-5.6787	Decreased	No	No
hE2F4DN-h5xFAD vs untreated h5xFAD	Condition-only	Q8BIW1	Prune1	0.0330069	12.6055	0.992976	0.335502	0.832981	-5.67877	Increased	No	No
hE2F4DN-h5xFAD vs untreated h5xFAD	Condition-only	Q9JJG6	Tmem47	0.170671	9.48285	0.992809	0.335581	0.832981	-5.67893	Increased	No	No
hE2F4DN-h5xFAD vs untreated h5xFAD	Condition-only	Q80UP8	Slc20a2	0.085926	11.467	0.992636	0.335662	0.832981	-5.67909	Increased	No	No
hE2F4DN-h5xFAD vs untreated h5xFAD	Condition-only	Q9DC29	Abcb6	0.213121	8.71879	0.992493	0.33573	0.832981	-5.67923	Increased	No	No
hE2F4DN-h5xFAD vs untreated h5xFAD	Condition-only	Q9JIG4	Ppp1r3f	0.150459	10.0966	0.99147	0.336214	0.833676	-5.6802	Increased	No	No
hE2F4DN-h5xFAD vs untreated h5xFAD	Condition-only	Q7TNG8	Ldhd	0.176756	8.88009	0.993418	0.336262	0.833676	-5.67744	Increased	No	No
hE2F4DN-h5xFAD vs untreated h5xFAD	Condition-only	P62340	Tbpl1	-0.158896	8.42762	-0.990968	0.336452	0.833676	-5.68067	Decreased	No	No
hE2F4DN-h5xFAD vs untreated h5xFAD	Condition-only	Q923U0	Tom1l1	0.0741056	9.76385	0.990967	0.336452	0.833676	-5.68067	Increased	No	No
hE2F4DN-h5xFAD vs untreated h5xFAD	Condition-only	Q2VPQ9	Meaf6	-0.307017	10.181	-0.997408	0.33677	0.834019	-5.58896	Decreased	No	No
hE2F4DN-h5xFAD vs untreated h5xFAD	Condition-only	Q8VC57	Kctd5	0.206858	8.02149	0.990105	0.33686	0.834019	-5.68149	Increased	No	No
hE2F4DN-h5xFAD vs untreated h5xFAD	Condition-only	P47802	Mtx1	0.0392616	13.3097	0.989769	0.337019	0.834019	-5.68181	Increased	No	No
hE2F4DN-h5xFAD vs untreated h5xFAD	Condition-only	D3Z649	Kcnt2	-0.0839306	9.56014	-0.989616	0.337092	0.834019	-5.68195	Decreased	No	No
hE2F4DN-h5xFAD vs untreated h5xFAD	Condition-only	Q8VDY9	Caap1	0.149605	9.18079	0.98951	0.337142	0.834019	-5.68205	Increased	No	No
hE2F4DN-h5xFAD vs untreated h5xFAD	Condition-only	Q923K4	Gtpbp3	-0.180635	8.40172	-0.989013	0.337378	0.834326	-5.68252	Decreased	No	No
hE2F4DN-h5xFAD vs untreated h5xFAD	Condition-only	Q8C0J2	Atg16l1	0.0604628	11.4526	0.988226	0.337751	0.834326	-5.68326	Increased	No	No
hE2F4DN-h5xFAD vs untreated h5xFAD	Condition-only	Q91WG7	Dgkg	0.0599739	13.3918	0.987905	0.337904	0.834326	-5.68357	Increased	No	No
hE2F4DN-h5xFAD vs untreated h5xFAD	Condition-only	Q9JJG0	Tacc2	0.071617	9.95081	0.987853	0.337929	0.834326	-5.68362	Increased	No	No
hE2F4DN-h5xFAD vs untreated h5xFAD	Condition-only	Q8R1T1	Chmp7	-0.0391069	11.4857	-0.986982	0.338342	0.834326	-5.68444	Decreased	No	No
hE2F4DN-h5xFAD vs untreated h5xFAD	Condition-only	Q6ZWV7	Rpl35	0.0558138	14.1407	0.986787	0.338435	0.834326	-5.68462	Increased	No	No
hE2F4DN-h5xFAD vs untreated h5xFAD	Condition-only	Q8VCM5	Mul1	0.0810536	14.4103	0.986634	0.338508	0.834326	-5.68477	Increased	No	No
hE2F4DN-h5xFAD vs untreated h5xFAD	Condition-only	Q9WTS6	Tenm3	0.0896799	10.52	0.986496	0.338573	0.834326	-5.6849	Increased	No	No
hE2F4DN-h5xFAD vs untreated h5xFAD	Condition-only	P70182	Pip5k1a	-0.0700814	10.9109	-0.986482	0.33858	0.834326	-5.68491	Decreased	No	No
hE2F4DN-h5xFAD vs untreated h5xFAD	Condition-only	O55106	Strn	0.0316013	13.1312	0.986235	0.338698	0.834326	-5.68514	Increased	No	No
hE2F4DN-h5xFAD vs untreated h5xFAD	Condition-only	O88986	Gcat	0.10359	11.3958	0.986172	0.338727	0.834326	-5.6852	Increased	No	No
hE2F4DN-h5xFAD vs untreated h5xFAD	Condition-only	Q3U487	Hectd3	-0.0398575	11.2685	-0.986054	0.338784	0.834326	-5.68531	Decreased	No	No
hE2F4DN-h5xFAD vs untreated h5xFAD	Condition-only	Q8BUY8	Gprasp2	0.0995424	10.306	0.985744	0.338931	0.834326	-5.6856	Increased	No	No
hE2F4DN-h5xFAD vs untreated h5xFAD	Condition-only	Q99PL5	Rrbp1	-0.0757771	12.1208	-0.985299	0.339143	0.834326	-5.68602	Decreased	No	No
hE2F4DN-h5xFAD vs untreated h5xFAD	Condition-only	Q62433	Ndrg1	-0.0840377	14.5319	-0.985231	0.339176	0.834326	-5.68609	Decreased	No	No
hE2F4DN-h5xFAD vs untreated h5xFAD	Condition-only	P46460	Nsf	-0.0391256	18.0195	-0.98519	0.339195	0.834326	-5.68613	Decreased	No	No
hE2F4DN-h5xFAD vs untreated h5xFAD	Condition-only	Q8BGZ4	Cdc23	0.0485523	11.0263	0.985012	0.339279	0.834326	-5.68629	Increased	No	No
hE2F4DN-h5xFAD vs untreated h5xFAD	Condition-only	Q9D1G2	Pmvk	0.23731	10.3644	0.984795	0.339383	0.834326	-5.6865	Increased	No	No
hE2F4DN-h5xFAD vs untreated h5xFAD	Condition-only	Q91VF2	Hnmt	0.0412772	12.3847	0.984584	0.339483	0.834326	-5.6867	Increased	No	No
hE2F4DN-h5xFAD vs untreated h5xFAD	Condition-only	Q64471	Gstt1	0.10478	10.4069	0.984294	0.339622	0.834326	-5.68697	Increased	No	No
hE2F4DN-h5xFAD vs untreated h5xFAD	Condition-only	Q8VE37	Rcc1	-0.0525601	11.4991	-0.983717	0.339897	0.834326	-5.68751	Decreased	No	No
hE2F4DN-h5xFAD vs untreated h5xFAD	Condition-only	Q64449	Mrc2	0.294943	8.14718	0.987969	0.339935	0.834326	-5.68155	Increased	No	No
hE2F4DN-h5xFAD vs untreated h5xFAD	Condition-only	Q9D906	Atg7	-0.0423648	12.7066	-0.983515	0.339993	0.834326	-5.6877	Decreased	No	No
hE2F4DN-h5xFAD vs untreated h5xFAD	Condition-only	Q9JJA9	Tamalin	-0.117687	9.74237	-0.983409	0.340044	0.834326	-5.6878	Decreased	No	No
hE2F4DN-h5xFAD vs untreated h5xFAD	Condition-only	P62196	Psmc5	0.0304086	14.2555	0.983367	0.340064	0.834326	-5.68784	Increased	No	No
hE2F4DN-h5xFAD vs untreated h5xFAD	Condition-only	Q91XB0	Trex1	0.282169	8.37421	0.985224	0.34014	0.834326	-5.68518	Increased	No	No
hE2F4DN-h5xFAD vs untreated h5xFAD	Condition-only	Q5SNZ0	Ccdc88a	0.0483076	10.2334	0.981946	0.340742	0.835299	-5.68918	Increased	No	No
hE2F4DN-h5xFAD vs untreated h5xFAD	Condition-only	Q6PFX9	Tnks	0.139226	8.14064	0.981913	0.340758	0.835299	-5.68921	Increased	No	No
hE2F4DN-h5xFAD vs untreated h5xFAD	Condition-only	Q8BH50	Ark2n	0.097184	10.4872	0.98143	0.340989	0.835474	-5.68966	Increased	No	No
hE2F4DN-h5xFAD vs untreated h5xFAD	Condition-only	P63002	Tle5	0.0876677	10.157	0.980884	0.341249	0.835474	-5.69017	Increased	No	No
hE2F4DN-h5xFAD vs untreated h5xFAD	Condition-only	Q91XD7	Creld1	0.0512908	12.3093	0.980497	0.341434	0.835474	-5.69054	Increased	No	No
hE2F4DN-h5xFAD vs untreated h5xFAD	Condition-only	Q8BGH4	Reep1	0.0683627	11.4135	0.979448	0.341936	0.835474	-5.69152	Increased	No	No
hE2F4DN-h5xFAD vs untreated h5xFAD	Condition-only	Q9D958	Spcs1	0.236317	11.3695	0.97917	0.34207	0.835474	-5.69178	Increased	No	No
hE2F4DN-h5xFAD vs untreated h5xFAD	Condition-only	D3YZP9	Ccdc6	0.0494389	12.1953	0.979151	0.342079	0.835474	-5.6918	Increased	No	No
hE2F4DN-h5xFAD vs untreated h5xFAD	Condition-only	P56376	Acyp1	-0.0565495	13.6224	-0.978867	0.342215	0.835474	-5.69206	Decreased	No	No
hE2F4DN-h5xFAD vs untreated h5xFAD	Condition-only	Q9R0H0	Acox1	0.0607031	11.29	0.978786	0.342254	0.835474	-5.69214	Increased	No	No
hE2F4DN-h5xFAD vs untreated h5xFAD	Condition-only	Q01063	Pde4d	0.0898019	11.3022	0.978721	0.342285	0.835474	-5.6922	Increased	No	No
hE2F4DN-h5xFAD vs untreated h5xFAD	Condition-only	Q6PIP5	Nudcd1	-0.0366251	11.3441	-0.978647	0.34232	0.835474	-5.69227	Decreased	No	No
hE2F4DN-h5xFAD vs untreated h5xFAD	Condition-only	Q9Z0S9	Rabac1	0.122442	11.042	0.978514	0.342384	0.835474	-5.69239	Increased	No	No
hE2F4DN-h5xFAD vs untreated h5xFAD	Condition-only	P58059	Mrps21	0.0750773	9.93034	0.978432	0.342424	0.835474	-5.69247	Increased	No	No
hE2F4DN-h5xFAD vs untreated h5xFAD	Condition-only	Q8BW00	Ptrh1	0.445838	7.55237	1.0088	0.342604	0.835474	-5.44192	Increased	No	No
hE2F4DN-h5xFAD vs untreated h5xFAD	Condition-only	P0CW02	Ly6c1	0.143065	9.77396	0.977974	0.342643	0.835474	-5.6929	Increased	No	No
hE2F4DN-h5xFAD vs untreated h5xFAD	Condition-only	Q9Z1P6	Ndufa7	-0.158384	11.4876	-0.977661	0.342793	0.835474	-5.69319	Decreased	No	No
hE2F4DN-h5xFAD vs untreated h5xFAD	Condition-only	Q8C5N3	Cwc22	-0.102936	8.34001	-0.977511	0.342865	0.835474	-5.69333	Decreased	No	No
hE2F4DN-h5xFAD vs untreated h5xFAD	Condition-only	Q9QXM0	Abhd2	0.452256	7.35606	0.981785	0.342868	0.835474	-5.60476	Increased	No	No
hE2F4DN-h5xFAD vs untreated h5xFAD	Condition-only	Q921H8	Acaa1a	-0.0455298	13.5392	-0.977359	0.342938	0.835474	-5.69347	Decreased	No	No
hE2F4DN-h5xFAD vs untreated h5xFAD	Condition-only	P63054	Pcp4	-0.0991156	11.6811	-0.976617	0.343294	0.835474	-5.69417	Decreased	No	No
hE2F4DN-h5xFAD vs untreated h5xFAD	Condition-only	Q05AA6	Drp2	0.165401	8.14201	0.976126	0.34353	0.835474	-5.69463	Increased	No	No
hE2F4DN-h5xFAD vs untreated h5xFAD	Condition-only	Q99K70	Rragc	-0.0467647	12.6469	-0.976038	0.343572	0.835474	-5.69471	Decreased	No	No
hE2F4DN-h5xFAD vs untreated h5xFAD	Condition-only	Q8BGT0	Ostm1	0.375206	9.12174	0.98015	0.343647	0.835474	-5.68891	Increased	No	No
hE2F4DN-h5xFAD vs untreated h5xFAD	Condition-only	Q5SSL4	Abr	0.0358766	13.7501	0.97567	0.343749	0.835474	-5.69505	Increased	No	No
hE2F4DN-h5xFAD vs untreated h5xFAD	Condition-only	Q9DBX6	Cyp2s1	-0.209392	7.98532	-0.977578	0.343786	0.835474	-5.64896	Decreased	No	No
hE2F4DN-h5xFAD vs untreated h5xFAD	Condition-only	O70250	Pgam2	-0.0931258	12.6131	-0.975389	0.343884	0.835474	-5.69532	Decreased	No	No
hE2F4DN-h5xFAD vs untreated h5xFAD	Condition-only	P49446	Ptpre	0.0581444	11.9661	0.974958	0.344092	0.835474	-5.69572	Increased	No	No
hE2F4DN-h5xFAD vs untreated h5xFAD	Condition-only	Q8BHY3;Q8CFW1	Ano1;Ano2	0.114249	11.1661	0.974949	0.344096	0.835474	-5.69573	Increased	No	No
hE2F4DN-h5xFAD vs untreated h5xFAD	Condition-only	Q91VE0	Slc27a4	0.0375241	12.8453	0.974295	0.344411	0.835474	-5.69634	Increased	No	No
hE2F4DN-h5xFAD vs untreated h5xFAD	Condition-only	Q80VP5	Mtrfr	0.167034	9.4249	0.987765	0.344496	0.835474	-5.49627	Increased	No	No
hE2F4DN-h5xFAD vs untreated h5xFAD	Condition-only	O08738	Casp6	-0.21158	8.6056	-0.974001	0.344552	0.835474	-5.69661	Decreased	No	No
hE2F4DN-h5xFAD vs untreated h5xFAD	Condition-only	Q32Q92	Acot6	0.287457	8.48435	0.977677	0.344826	0.835474	-5.60858	Increased	No	No
hE2F4DN-h5xFAD vs untreated h5xFAD	Condition-only	Q9CPU2	Ndufb2	0.0905281	13.2061	0.973364	0.344859	0.835474	-5.6972	Increased	No	No
hE2F4DN-h5xFAD vs untreated h5xFAD	Condition-only	O35682	Myadm	0.0474706	13.5202	0.973302	0.344889	0.835474	-5.69726	Increased	No	No
hE2F4DN-h5xFAD vs untreated h5xFAD	Condition-only	Q6WKZ8	Ubr2	-0.0703319	9.35091	-0.972864	0.3451	0.835474	-5.69767	Decreased	No	No
hE2F4DN-h5xFAD vs untreated h5xFAD	Condition-only	P59325	Eif5	-0.0395034	13.4004	-0.972427	0.34531	0.835474	-5.69808	Decreased	No	No
hE2F4DN-h5xFAD vs untreated h5xFAD	Condition-only	P46935	Nedd4	0.0395802	12.2963	0.971977	0.345527	0.835474	-5.69849	Increased	No	No
hE2F4DN-h5xFAD vs untreated h5xFAD	Condition-only	O88852	Tspyl1	-0.154197	8.50074	-0.971944	0.345543	0.835474	-5.69853	Decreased	No	No
hE2F4DN-h5xFAD vs untreated h5xFAD	Condition-only	P97452	Bop1	0.106355	8.60799	0.971245	0.345881	0.835474	-5.69918	Increased	No	No
hE2F4DN-h5xFAD vs untreated h5xFAD	Condition-only	Q9D4J1	Efhd1	0.192137	8.14612	0.971177	0.345913	0.835474	-5.69924	Increased	No	No
hE2F4DN-h5xFAD vs untreated h5xFAD	Condition-only	Q9DB41	Slc25a18	0.0701254	16.6889	0.970637	0.346174	0.835474	-5.69974	Increased	No	No
hE2F4DN-h5xFAD vs untreated h5xFAD	Condition-only	Q9D1X9	Tmem50b	0.25549	8.54351	0.970432	0.346273	0.835474	-5.69993	Increased	No	No
hE2F4DN-h5xFAD vs untreated h5xFAD	Condition-only	O88413	Tulp3	-0.139412	9.54186	-0.970374	0.346301	0.835474	-5.69999	Decreased	No	No
hE2F4DN-h5xFAD vs untreated h5xFAD	Condition-only	Q3UUJ4	Strada	-0.0912421	10.35	-0.970364	0.346306	0.835474	-5.69999	Decreased	No	No
hE2F4DN-h5xFAD vs untreated h5xFAD	Condition-only	Q8BVY0	Rsl1d1	-0.0714799	9.50392	-0.970277	0.346348	0.835474	-5.70008	Decreased	No	No
hE2F4DN-h5xFAD vs untreated h5xFAD	Condition-only	Q9R069	Bcam	0.121746	11.5284	0.96949	0.346729	0.835474	-5.70081	Increased	No	No
hE2F4DN-h5xFAD vs untreated h5xFAD	Condition-only	Q5SS00	Zdbf2	0.168516	11.6018	0.975975	0.346889	0.835474	-5.59068	Increased	No	No
hE2F4DN-h5xFAD vs untreated h5xFAD	Condition-only	Q5SW19	Cluh	0.0514239	13.6397	0.969138	0.346899	0.835474	-5.70113	Increased	No	No
hE2F4DN-h5xFAD vs untreated h5xFAD	Condition-only	Q91VJ2	Cavin3	0.19556	9.25444	0.970855	0.347016	0.835474	-5.69863	Increased	No	No
hE2F4DN-h5xFAD vs untreated h5xFAD	Condition-only	Q07417	Acads	0.09091	12.0901	0.968865	0.347031	0.835474	-5.70139	Increased	No	No
hE2F4DN-h5xFAD vs untreated h5xFAD	Condition-only	Q6P4T2	Snrnp200	0.0381368	12.0805	0.967895	0.3475	0.835474	-5.70229	Increased	No	No
hE2F4DN-h5xFAD vs untreated h5xFAD	Condition-only	Q61090	Fzd7	-0.202337	9.77246	-0.967866	0.347514	0.835474	-5.70231	Decreased	No	No
hE2F4DN-h5xFAD vs untreated h5xFAD	Condition-only	P51859	Hdgf	-0.0454255	14.2422	-0.967635	0.347626	0.835474	-5.70253	Decreased	No	No
hE2F4DN-h5xFAD vs untreated h5xFAD	Condition-only	Q9CYH6	Rrs1	0.289242	9.1427	0.967269	0.347803	0.835474	-5.70287	Increased	No	No
hE2F4DN-h5xFAD vs untreated h5xFAD	Condition-only	O88587	Comt	-0.0519196	12.4474	-0.967158	0.347858	0.835474	-5.70297	Decreased	No	No
hE2F4DN-h5xFAD vs untreated h5xFAD	Condition-only	Q65CL1	Ctnna3	-0.239285	8.82702	-0.967137	0.347867	0.835474	-5.70299	Decreased	No	No
hE2F4DN-h5xFAD vs untreated h5xFAD	Condition-only	Q2TPA8	Hsdl2	0.0612274	11.638	0.966716	0.348072	0.835474	-5.70338	Increased	No	No
hE2F4DN-h5xFAD vs untreated h5xFAD	Condition-only	P31324	Prkar2b	0.0686732	14.2138	0.966667	0.348095	0.835474	-5.70342	Increased	No	No
hE2F4DN-h5xFAD vs untreated h5xFAD	Condition-only	O88824	Jtb	-0.19319	9.41771	-0.968409	0.348196	0.835474	-5.7009	Decreased	No	No
hE2F4DN-h5xFAD vs untreated h5xFAD	Condition-only	Q8R4E6	Purg	0.0581333	11.9921	0.966416	0.348217	0.835474	-5.70366	Increased	No	No
hE2F4DN-h5xFAD vs untreated h5xFAD	Condition-only	Q61146	Ocln	0.122884	10.0797	0.966066	0.348387	0.835474	-5.70398	Increased	No	No
hE2F4DN-h5xFAD vs untreated h5xFAD	Condition-only	Q8K2U2	Alkbh6	0.122232	9.51402	0.965927	0.348454	0.835474	-5.70411	Increased	No	No
hE2F4DN-h5xFAD vs untreated h5xFAD	Condition-only	Q61624	Znf148	-0.17248	8.52932	-0.965884	0.348475	0.835474	-5.70415	Decreased	No	No
hE2F4DN-h5xFAD vs untreated h5xFAD	Condition-only	Q9D8B3	Chmp4b	-0.041592	13.6712	-0.965762	0.348535	0.835474	-5.70426	Decreased	No	No
hE2F4DN-h5xFAD vs untreated h5xFAD	Condition-only	O09106	Hdac1	-0.209899	8.60701	-0.967477	0.348646	0.835474	-5.65832	Decreased	No	No
hE2F4DN-h5xFAD vs untreated h5xFAD	Condition-only	P41242	Matk	-0.0565213	11.1469	-0.965499	0.348662	0.835474	-5.7045	Decreased	No	No
hE2F4DN-h5xFAD vs untreated h5xFAD	Condition-only	Q3UC65	Rsrp1	0.716907	5.8329	0.978562	0.348826	0.835474	-5.38146	Increased	No	No
hE2F4DN-h5xFAD vs untreated h5xFAD	Condition-only	Q8K0D0	Cdk17	0.0653133	11.9997	0.964921	0.348943	0.835474	-5.70504	Increased	No	No
hE2F4DN-h5xFAD vs untreated h5xFAD	Condition-only	Q9D0M5	Dynll2	0.134438	15.9248	0.96443	0.349181	0.835474	-5.70549	Increased	No	No
hE2F4DN-h5xFAD vs untreated h5xFAD	Condition-only	Q8CIN4	Pak2	0.0432103	13.1311	0.964301	0.349244	0.835474	-5.70561	Increased	No	No
hE2F4DN-h5xFAD vs untreated h5xFAD	Condition-only	Q99N94	Mrpl9	0.0575183	11.237	0.964188	0.349299	0.835474	-5.70572	Increased	No	No
hE2F4DN-h5xFAD vs untreated h5xFAD	Condition-only	Q8R3H7	Hs2st1	0.13523	9.94937	0.964123	0.349331	0.835474	-5.70578	Increased	No	No
hE2F4DN-h5xFAD vs untreated h5xFAD	Condition-only	Q78TU8	Fam107a	-0.104513	10.2754	-0.964004	0.349388	0.835474	-5.70589	Decreased	No	No
hE2F4DN-h5xFAD vs untreated h5xFAD	Condition-only	Q4KML4	Abracl	0.264353	13.3129	0.963816	0.34948	0.835474	-5.70606	Increased	No	No
hE2F4DN-h5xFAD vs untreated h5xFAD	Condition-only	P70345	Bcl2l2	-0.0639236	10.2494	-0.963808	0.349483	0.835474	-5.70607	Decreased	No	No
hE2F4DN-h5xFAD vs untreated h5xFAD	Condition-only	Q9QZA0	Ca5b	-0.160285	9.81021	-0.96351	0.349628	0.835474	-5.70634	Decreased	No	No
hE2F4DN-h5xFAD vs untreated h5xFAD	Condition-only	O35864	Cops5	-0.0395869	13.7022	-0.963439	0.349663	0.835474	-5.70641	Decreased	No	No
hE2F4DN-h5xFAD vs untreated h5xFAD	Condition-only	Q3UE31	Q3UE31	0.0717976	11.0013	0.963304	0.349729	0.835474	-5.70653	Increased	No	No
hE2F4DN-h5xFAD vs untreated h5xFAD	Condition-only	Q8R516	Mib2	-0.13131	8.77899	-0.963152	0.349803	0.835474	-5.70667	Decreased	No	No
hE2F4DN-h5xFAD vs untreated h5xFAD	Condition-only	Q9Z2E9	Bscl2	0.0996146	10.4052	0.96296	0.349896	0.835474	-5.70685	Increased	No	No
hE2F4DN-h5xFAD vs untreated h5xFAD	Condition-only	P05214	Tuba3a	1.53406	11.3133	0.96488	0.349904	0.835474	-5.70417	Increased	No	No
hE2F4DN-h5xFAD vs untreated h5xFAD	Condition-only	Q60823	Akt2	0.0773501	11.1551	0.962891	0.34993	0.835474	-5.70691	Increased	No	No
hE2F4DN-h5xFAD vs untreated h5xFAD	Condition-only	Q9CWY4	Gemin7	0.157296	9.10871	0.964644	0.350018	0.835474	-5.70438	Increased	No	No
hE2F4DN-h5xFAD vs untreated h5xFAD	Condition-only	Q80WM4	Hapln4	-0.0670123	12.4472	-0.962569	0.350087	0.835474	-5.70721	Decreased	No	No
hE2F4DN-h5xFAD vs untreated h5xFAD	Condition-only	Q923D5	Wbp11	0.0634171	11.1239	0.962306	0.350215	0.835474	-5.70745	Increased	No	No
hE2F4DN-h5xFAD vs untreated h5xFAD	Condition-only	P23198	Cbx3	-0.0451453	12.9119	-0.962167	0.350282	0.835474	-5.70758	Decreased	No	No
hE2F4DN-h5xFAD vs untreated h5xFAD	Condition-only	Q6PE01	Snrnp40	0.0433633	11.6196	0.961681	0.350519	0.835474	-5.70803	Increased	No	No
hE2F4DN-h5xFAD vs untreated h5xFAD	Condition-only	Q6P4S6	Sik3	-0.0504238	12.6327	-0.96126	0.350724	0.835474	-5.70842	Decreased	No	No
hE2F4DN-h5xFAD vs untreated h5xFAD	Condition-only	P63300	Selenow	-0.178623	9.80263	-0.961214	0.350747	0.835474	-5.70846	Decreased	No	No
hE2F4DN-h5xFAD vs untreated h5xFAD	Condition-only	Q99KJ0	Ubxn2a	0.203448	7.80642	0.967345	0.351023	0.835474	-5.61693	Increased	No	No
hE2F4DN-h5xFAD vs untreated h5xFAD	Condition-only	Q3UEI1	Pde4c	-0.175353	10.0769	-0.960306	0.351189	0.835474	-5.7093	Decreased	No	No
hE2F4DN-h5xFAD vs untreated h5xFAD	Condition-only	Q9D6W8	Borcs6	-0.106959	10.0585	-0.960083	0.351298	0.835474	-5.7095	Decreased	No	No
hE2F4DN-h5xFAD vs untreated h5xFAD	Condition-only	P29699	Ahsg	0.388343	11.6904	0.95982	0.351426	0.835474	-5.70974	Increased	No	No
hE2F4DN-h5xFAD vs untreated h5xFAD	Condition-only	Q3TVI8	Pbxip1	-0.112777	10.8705	-0.959727	0.351472	0.835474	-5.70983	Decreased	No	No
hE2F4DN-h5xFAD vs untreated h5xFAD	Condition-only	Q9D1F4	Akt1s1	-0.0564722	11.7389	-0.959546	0.35156	0.835474	-5.71	Decreased	No	No
hE2F4DN-h5xFAD vs untreated h5xFAD	Condition-only	Q9R1Q9	Atp6ap1	0.0592885	14.7963	0.959474	0.351595	0.835474	-5.71006	Increased	No	No
hE2F4DN-h5xFAD vs untreated h5xFAD	Condition-only	Q9WVD5	Slc25a15	0.109424	9.7924	0.959325	0.351668	0.835474	-5.7102	Increased	No	No
hE2F4DN-h5xFAD vs untreated h5xFAD	Condition-only	Q11011	Npepps	-0.0306913	15.4123	-0.959162	0.351747	0.835474	-5.71035	Decreased	No	No
hE2F4DN-h5xFAD vs untreated h5xFAD	Condition-only	Q8BUV8	Gpr107	0.120229	9.52409	0.959074	0.35179	0.835474	-5.71043	Increased	No	No
hE2F4DN-h5xFAD vs untreated h5xFAD	Condition-only	Q6PDC8	Mfsd4a	0.0786747	11.0093	0.958755	0.351946	0.835474	-5.71072	Increased	No	No
hE2F4DN-h5xFAD vs untreated h5xFAD	Condition-only	Q61672	Slc29a2	0.0620295	11.1632	0.958749	0.351949	0.835474	-5.71073	Increased	No	No
hE2F4DN-h5xFAD vs untreated h5xFAD	Condition-only	Q91VA6	Poldip2	0.0559674	11.0578	0.958633	0.352006	0.835474	-5.71084	Increased	No	No
hE2F4DN-h5xFAD vs untreated h5xFAD	Condition-only	Q99K30	Eps8l2	0.408192	7.45453	0.958212	0.352212	0.835547	-5.71122	Increased	No	No
hE2F4DN-h5xFAD vs untreated h5xFAD	Condition-only	Q8BND5	Qsox1	0.177889	8.18067	0.958118	0.352258	0.835547	-5.71131	Increased	No	No
hE2F4DN-h5xFAD vs untreated h5xFAD	Condition-only	Q6PGF3	Med16	-0.191918	7.84027	-0.956675	0.352964	0.836067	-5.71263	Decreased	No	No
hE2F4DN-h5xFAD vs untreated h5xFAD	Condition-only	Q6NSR8	Npepl1	-0.0753093	10.5039	-0.956661	0.352971	0.836067	-5.71265	Decreased	No	No
hE2F4DN-h5xFAD vs untreated h5xFAD	Condition-only	Q7TSH4	Ccp110	0.157258	8.03993	0.956333	0.353131	0.836067	-5.71295	Increased	No	No
hE2F4DN-h5xFAD vs untreated h5xFAD	Condition-only	Q8BZ97	Prdm8	0.196852	8.2814	0.95606	0.353265	0.836067	-5.7132	Increased	No	No
hE2F4DN-h5xFAD vs untreated h5xFAD	Condition-only	Q9ES89	Extl2	-0.045475	11.2948	-0.955964	0.353312	0.836067	-5.71329	Decreased	No	No
hE2F4DN-h5xFAD vs untreated h5xFAD	Condition-only	Q69ZF3	Gba2	0.0470657	11.2959	0.955952	0.353318	0.836067	-5.7133	Increased	No	No
hE2F4DN-h5xFAD vs untreated h5xFAD	Condition-only	Q8QZY1	Eif3l	0.0317476	12.7942	0.955892	0.353347	0.836067	-5.71335	Increased	No	No
hE2F4DN-h5xFAD vs untreated h5xFAD	Condition-only	Q8K2Q7	Brox	0.0450653	12.0097	0.955696	0.353443	0.836067	-5.71353	Increased	No	No
hE2F4DN-h5xFAD vs untreated h5xFAD	Condition-only	O35417	Pdyn	0.142751	9.60551	0.965241	0.353474	0.836067	-5.5184	Increased	No	No
hE2F4DN-h5xFAD vs untreated h5xFAD	Condition-only	Q8CI75	Dis3l2	-0.0427396	11.5227	-0.955292	0.353641	0.836124	-5.7139	Decreased	No	No
hE2F4DN-h5xFAD vs untreated h5xFAD	Condition-only	Q9D113	Dnlz	0.175796	10.43	0.955133	0.353719	0.836124	-5.71405	Increased	No	No
hE2F4DN-h5xFAD vs untreated h5xFAD	Condition-only	Q8K297	Colgalt1	0.13048	8.9853	0.953668	0.354438	0.83739	-5.71539	Increased	No	No
hE2F4DN-h5xFAD vs untreated h5xFAD	Condition-only	Q8K2K6	Agfg1	0.0393578	13.1557	0.953589	0.354477	0.83739	-5.71546	Increased	No	No
hE2F4DN-h5xFAD vs untreated h5xFAD	Condition-only	Q8R3B1	Plcd1	0.0685825	11.2467	0.952907	0.354812	0.83787	-5.71609	Increased	No	No
hE2F4DN-h5xFAD vs untreated h5xFAD	Condition-only	Q80UM7	Mogs	0.0540542	12.1265	0.952487	0.355018	0.83787	-5.71647	Increased	No	No
hE2F4DN-h5xFAD vs untreated h5xFAD	Condition-only	P62315	Snrpd1	0.0878581	13.193	0.9523	0.35511	0.83787	-5.71664	Increased	No	No
hE2F4DN-h5xFAD vs untreated h5xFAD	Condition-only	Q61037	Tsc2	0.0410171	11.2779	0.952248	0.355135	0.83787	-5.71669	Increased	No	No
hE2F4DN-h5xFAD vs untreated h5xFAD	Condition-only	Q8BTH8	Csnk1g1	0.0914953	9.75385	0.951999	0.355258	0.83787	-5.71692	Increased	No	No
hE2F4DN-h5xFAD vs untreated h5xFAD	Condition-only	Q9QY73	Tmem59	-0.150252	7.92977	-0.953713	0.355346	0.83787	-5.67094	Decreased	No	No
hE2F4DN-h5xFAD vs untreated h5xFAD	Condition-only	Q3UYV9	Ncbp1	0.0531128	11.2083	0.95087	0.355814	0.838114	-5.71795	Increased	No	No
hE2F4DN-h5xFAD vs untreated h5xFAD	Condition-only	P53026	Rpl10a	-0.033882	15.0566	-0.950499	0.355996	0.838114	-5.71828	Decreased	No	No
hE2F4DN-h5xFAD vs untreated h5xFAD	Condition-only	Q8R2U6	Nudt4	0.123705	9.80001	0.950434	0.356028	0.838114	-5.71834	Increased	No	No
hE2F4DN-h5xFAD vs untreated h5xFAD	Condition-only	Q7TMR0	Prcp	0.0749952	9.12084	0.950351	0.356069	0.838114	-5.71842	Increased	No	No
hE2F4DN-h5xFAD vs untreated h5xFAD	Condition-only	Q3UDF0	Slc2a6	-0.177428	8.23275	-0.954323	0.356108	0.838114	-5.71284	Decreased	No	No
hE2F4DN-h5xFAD vs untreated h5xFAD	Condition-only	Q9QZD9	Eif3i	0.035489	12.7304	0.950172	0.356157	0.838114	-5.71858	Increased	No	No
hE2F4DN-h5xFAD vs untreated h5xFAD	Condition-only	Q8K4Z3	Naxe	-0.0719126	14.4391	-0.949699	0.356391	0.838114	-5.71901	Decreased	No	No
hE2F4DN-h5xFAD vs untreated h5xFAD	Condition-only	P12849	Prkar1b	0.0518591	12.0486	0.94944	0.356518	0.838114	-5.71925	Increased	No	No
hE2F4DN-h5xFAD vs untreated h5xFAD	Condition-only	P62075	Timm13	0.325734	8.67658	0.949358	0.356558	0.838114	-5.71932	Increased	No	No
hE2F4DN-h5xFAD vs untreated h5xFAD	Condition-only	F6W8I0	Yjefn3	-0.168647	11.2794	-0.949287	0.356594	0.838114	-5.71939	Decreased	No	No
hE2F4DN-h5xFAD vs untreated h5xFAD	Condition-only	Q9ERU9	Ranbp2	0.0386599	11.7532	0.948938	0.356765	0.838114	-5.71971	Increased	No	No
hE2F4DN-h5xFAD vs untreated h5xFAD	Condition-only	Q9D9B4	Lrmda	0.828941	5.88771	0.965889	0.356876	0.838114	-5.61338	Increased	No	No
hE2F4DN-h5xFAD vs untreated h5xFAD	Condition-only	P54775	Psmc4	0.0362204	13.8942	0.948662	0.356902	0.838114	-5.71996	Increased	No	No
hE2F4DN-h5xFAD vs untreated h5xFAD	Condition-only	Q08642	Padi2	-0.0791779	13.1382	-0.948456	0.357003	0.838114	-5.72015	Decreased	No	No
hE2F4DN-h5xFAD vs untreated h5xFAD	Condition-only	Q9CPR5	Mrpl15	0.046234	11.0711	0.94795	0.357253	0.838135	-5.72061	Increased	No	No
hE2F4DN-h5xFAD vs untreated h5xFAD	Condition-only	Q78HU3	Mvb12a	-0.300307	9.43578	-0.954352	0.357315	0.838135	-5.66815	Decreased	No	No
hE2F4DN-h5xFAD vs untreated h5xFAD	Condition-only	Q3UQ84	Tars2	0.0407286	14.6688	0.947763	0.357345	0.838135	-5.72078	Increased	No	No
hE2F4DN-h5xFAD vs untreated h5xFAD	Condition-only	Q3TLS3	Gdpgp1	0.06317	11.5503	0.94714	0.357653	0.838503	-5.72134	Increased	No	No
hE2F4DN-h5xFAD vs untreated h5xFAD	Condition-only	O88697	Stk16	0.355683	7.64394	0.94887	0.357724	0.838503	-5.67534	Increased	No	No
hE2F4DN-h5xFAD vs untreated h5xFAD	Condition-only	Q6A051	Atrnl1	-0.117786	8.45813	-0.946399	0.358019	0.838527	-5.72202	Decreased	No	No
hE2F4DN-h5xFAD vs untreated h5xFAD	Condition-only	O54984	Get3	-0.0325976	14.0562	-0.945983	0.358225	0.838527	-5.7224	Decreased	No	No
hE2F4DN-h5xFAD vs untreated h5xFAD	Condition-only	Q9D338	Mrpl19	0.0442967	10.6809	0.945903	0.358265	0.838527	-5.72247	Increased	No	No
hE2F4DN-h5xFAD vs untreated h5xFAD	Condition-only	Q80Y55	Bsdc1	-0.0511564	11.0686	-0.945863	0.358285	0.838527	-5.7225	Decreased	No	No
hE2F4DN-h5xFAD vs untreated h5xFAD	Condition-only	Q61655	Ddx19a	0.0341838	12.3626	0.945852	0.35829	0.838527	-5.72251	Increased	No	No
hE2F4DN-h5xFAD vs untreated h5xFAD	Condition-only	Q9EST3	Eif4enif1	0.0730148	9.0822	0.945206	0.35861	0.838728	-5.7231	Increased	No	No
hE2F4DN-h5xFAD vs untreated h5xFAD	Condition-only	Q3UMB9	Washc4	-0.0548333	10.9367	-0.945099	0.358663	0.838728	-5.7232	Decreased	No	No
hE2F4DN-h5xFAD vs untreated h5xFAD	Condition-only	Q149L6	Dnajb14	-0.0363551	10.8167	-0.945005	0.358709	0.838728	-5.72328	Decreased	No	No
hE2F4DN-h5xFAD vs untreated h5xFAD	Condition-only	Q8BTJ4	Enpp4	0.0794913	10.5337	0.944579	0.35892	0.838962	-5.72367	Increased	No	No
hE2F4DN-h5xFAD vs untreated h5xFAD	Condition-only	P16254	Srp14	-0.108382	10.0031	-0.943766	0.359323	0.839019	-5.72441	Decreased	No	No
hE2F4DN-h5xFAD vs untreated h5xFAD	Condition-only	Q811P8	Arhgap32	0.0698944	11.2838	0.943689	0.359361	0.839019	-5.72448	Increased	No	No
hE2F4DN-h5xFAD vs untreated h5xFAD	Condition-only	Q8C0K5	Slc25a16	0.0824181	10.4028	0.943539	0.359435	0.839019	-5.72461	Increased	No	No
hE2F4DN-h5xFAD vs untreated h5xFAD	Condition-only	O70139	Pkig	-0.252847	11.2577	-0.943498	0.359456	0.839019	-5.72465	Decreased	No	No
hE2F4DN-h5xFAD vs untreated h5xFAD	Condition-only	Q5SRX1	Tom1l2	0.0420742	15.0236	0.94287	0.359767	0.839019	-5.72522	Increased	No	No
hE2F4DN-h5xFAD vs untreated h5xFAD	Condition-only	Q80Z10	Astn2	-0.120307	9.56069	-0.942852	0.359776	0.839019	-5.72524	Decreased	No	No
hE2F4DN-h5xFAD vs untreated h5xFAD	Condition-only	P51863	Atp6v0d1	0.031588	17.1736	0.942782	0.359811	0.839019	-5.7253	Increased	No	No
hE2F4DN-h5xFAD vs untreated h5xFAD	Condition-only	Q9D8X1	Cutc	0.070822	10.6634	0.942505	0.359948	0.839019	-5.72555	Increased	No	No
hE2F4DN-h5xFAD vs untreated h5xFAD	Condition-only	Q9ERA6	Tfip11	0.107771	9.13365	0.942402	0.359999	0.839019	-5.72564	Increased	No	No
hE2F4DN-h5xFAD vs untreated h5xFAD	Condition-only	Q80T79	Csmd3	0.0933424	8.97469	0.942089	0.360154	0.839019	-5.72593	Increased	No	No
hE2F4DN-h5xFAD vs untreated h5xFAD	Condition-only	Q61644	Pacsin1	-0.0295042	16.6415	-0.941956	0.360221	0.839019	-5.72605	Decreased	No	No
hE2F4DN-h5xFAD vs untreated h5xFAD	Condition-only	Q6PFY1	Fchsd1	-0.850089	8.02593	-0.958718	0.360305	0.839019	-5.34826	Decreased	No	No
hE2F4DN-h5xFAD vs untreated h5xFAD	Condition-only	Q80UU2	Rpp38	0.226663	7.398	0.941581	0.360407	0.839019	-5.72639	Increased	No	No
hE2F4DN-h5xFAD vs untreated h5xFAD	Condition-only	Q9CWX9	Ddx47	-0.115869	8.62122	-0.941393	0.3605	0.839019	-5.72656	Decreased	No	No
hE2F4DN-h5xFAD vs untreated h5xFAD	Condition-only	Q9QY42	Gpr37	-0.15381	11.3532	-0.941129	0.360631	0.839065	-5.72679	Decreased	No	No
hE2F4DN-h5xFAD vs untreated h5xFAD	Condition-only	Q6ZQ88	Kdm1a	-0.0735707	11.1296	-0.940336	0.361026	0.83937	-5.72751	Decreased	No	No
hE2F4DN-h5xFAD vs untreated h5xFAD	Condition-only	P03911	Mtnd4	-0.0821043	14.0328	-0.939986	0.3612	0.83937	-5.72783	Decreased	No	No
hE2F4DN-h5xFAD vs untreated h5xFAD	Condition-only	Q6P1I6	Psd2	-0.149824	9.40106	-0.939881	0.361252	0.83937	-5.72792	Decreased	No	No
hE2F4DN-h5xFAD vs untreated h5xFAD	Condition-only	Q8BSK8	Rps6kb1	0.0795348	10.7796	0.939778	0.361303	0.83937	-5.72802	Increased	No	No
hE2F4DN-h5xFAD vs untreated h5xFAD	Condition-only	Q9QZC2	Plxnc1	0.112923	10.4788	0.939584	0.3614	0.83937	-5.72819	Increased	No	No
hE2F4DN-h5xFAD vs untreated h5xFAD	Condition-only	Q99M01	Fars2	0.158339	8.63051	0.938914	0.361733	0.83937	-5.7288	Increased	No	No
hE2F4DN-h5xFAD vs untreated h5xFAD	Condition-only	Q3UUG6	Tbc1d24	-0.0312299	13.6038	-0.938555	0.361912	0.83937	-5.72912	Decreased	No	No
hE2F4DN-h5xFAD vs untreated h5xFAD	Condition-only	Q3V038	Ttc9	0.102733	11.4216	0.938318	0.36203	0.83937	-5.72933	Increased	No	No
hE2F4DN-h5xFAD vs untreated h5xFAD	Condition-only	P26041	Msn	-0.0908322	13.7137	-0.938133	0.362122	0.83937	-5.7295	Decreased	No	No
hE2F4DN-h5xFAD vs untreated h5xFAD	Condition-only	Q7TNC9	Inpp5a	0.0597257	12.1005	0.937963	0.362207	0.83937	-5.72965	Increased	No	No
hE2F4DN-h5xFAD vs untreated h5xFAD	Condition-only	Q9WTN0	Ggps1	0.0625694	11.5991	0.937935	0.362221	0.83937	-5.72968	Increased	No	No
hE2F4DN-h5xFAD vs untreated h5xFAD	Condition-only	P16627	Hspa1l	0.0675741	10.8478	0.937507	0.362435	0.83937	-5.73006	Increased	No	No
hE2F4DN-h5xFAD vs untreated h5xFAD	Condition-only	Q1HKZ5	Map3k13	0.349366	7.95239	0.936951	0.362712	0.83937	-5.73057	Increased	No	No
hE2F4DN-h5xFAD vs untreated h5xFAD	Condition-only	Q9WVH4	Foxo3	0.116214	8.36784	0.936929	0.362723	0.83937	-5.73059	Increased	No	No
hE2F4DN-h5xFAD vs untreated h5xFAD	Condition-only	P29319	Epha3	0.267172	7.31017	0.938749	0.36273	0.83937	-5.72804	Increased	No	No
hE2F4DN-h5xFAD vs untreated h5xFAD	Condition-only	Q8BG94	Commd7	-0.0796015	10.5138	-0.936813	0.36278	0.83937	-5.73069	Decreased	No	No
hE2F4DN-h5xFAD vs untreated h5xFAD	Condition-only	P52623	Uck1	0.0464291	11.2925	0.936702	0.362836	0.83937	-5.73079	Increased	No	No
hE2F4DN-h5xFAD vs untreated h5xFAD	Condition-only	B2RY56	Rbm25	0.0784529	11.7079	0.936326	0.363024	0.83937	-5.73113	Increased	No	No
hE2F4DN-h5xFAD vs untreated h5xFAD	Condition-only	Q99P30	Nudt7	-0.0979354	9.08168	-0.945459	0.363073	0.83937	-5.71835	Decreased	No	No
hE2F4DN-h5xFAD vs untreated h5xFAD	Condition-only	P14685	Psmd3	0.0285273	13.6283	0.936221	0.363076	0.83937	-5.73122	Increased	No	No
hE2F4DN-h5xFAD vs untreated h5xFAD	Condition-only	Q8VHI3	Pofut2	-0.0958655	10.1912	-0.935901	0.363235	0.83937	-5.73151	Decreased	No	No
hE2F4DN-h5xFAD vs untreated h5xFAD	Condition-only	Q8K4F5	Abhd11	0.0519799	11.2376	0.935734	0.363319	0.83937	-5.73166	Increased	No	No
hE2F4DN-h5xFAD vs untreated h5xFAD	Condition-only	Q9JJR9	Nrip3	-0.0831195	9.75796	-0.935546	0.363413	0.83937	-5.73183	Decreased	No	No
hE2F4DN-h5xFAD vs untreated h5xFAD	Condition-only	Q9DBG3	Ap2b1	-0.0299501	16.881	-0.935511	0.363431	0.83937	-5.73186	Decreased	No	No
hE2F4DN-h5xFAD vs untreated h5xFAD	Condition-only	Q8BFZ3	Actbl2	-0.088427	14.1411	-0.935282	0.363545	0.839378	-5.73207	Decreased	No	No
hE2F4DN-h5xFAD vs untreated h5xFAD	Condition-only	Q80Z24	Negr1	0.0634674	14.1353	0.934803	0.363784	0.839673	-5.7325	Increased	No	No
hE2F4DN-h5xFAD vs untreated h5xFAD	Condition-only	Q6ZWY8	Tmsb10	-0.112742	12.5939	-0.934212	0.36408	0.839845	-5.73303	Decreased	No	No
hE2F4DN-h5xFAD vs untreated h5xFAD	Condition-only	O88907	Pias1	-0.166866	9.46461	-0.937975	0.364158	0.839845	-5.64472	Decreased	No	No
hE2F4DN-h5xFAD vs untreated h5xFAD	Condition-only	P17183	Eno2	-0.0419917	18.2184	-0.933987	0.364192	0.839845	-5.73323	Decreased	No	No
hE2F4DN-h5xFAD vs untreated h5xFAD	Condition-only	Q3TBW2	Mrpl10	0.0992134	10.4891	0.933674	0.364349	0.839949	-5.73351	Increased	No	No
hE2F4DN-h5xFAD vs untreated h5xFAD	Condition-only	Q8VCE1	Dnajc28	0.235737	7.68167	0.933236	0.364568	0.840198	-5.73391	Increased	No	No
hE2F4DN-h5xFAD vs untreated h5xFAD	Condition-only	P97449	Anpep	0.108937	10.9049	0.932714	0.36483	0.840428	-5.73437	Increased	No	No
hE2F4DN-h5xFAD vs untreated h5xFAD	Condition-only	Q9CZ42	Naxd	-0.0331259	13.7962	-0.932592	0.364891	0.840428	-5.73448	Decreased	No	No
hE2F4DN-h5xFAD vs untreated h5xFAD	Condition-only	Q99JP7	Ggt7	-0.0516563	13.0231	-0.93232	0.365027	0.840485	-5.73473	Decreased	No	No
hE2F4DN-h5xFAD vs untreated h5xFAD	Condition-only	Q8K0T0	Rtn1	0.0288871	16.2183	0.931898	0.365239	0.840717	-5.73511	Increased	No	No
hE2F4DN-h5xFAD vs untreated h5xFAD	Condition-only	Q9DAM7	Tmem263	0.12006	10.4133	0.930891	0.365743	0.841555	-5.73601	Increased	No	No
hE2F4DN-h5xFAD vs untreated h5xFAD	Condition-only	Q9DCU6	Mrpl4	0.0484212	11.3421	0.930727	0.365826	0.841555	-5.73616	Increased	No	No
hE2F4DN-h5xFAD vs untreated h5xFAD	Condition-only	Q3UVL4	Vps51	-0.0356676	12.5833	-0.930452	0.365964	0.841616	-5.7364	Decreased	No	No
hE2F4DN-h5xFAD vs untreated h5xFAD	Condition-only	Q9CY97	Ssu72	0.118623	9.42018	0.930148	0.366116	0.841711	-5.73667	Increased	No	No
hE2F4DN-h5xFAD vs untreated h5xFAD	Condition-only	P48455	Ppp3cc	0.210565	8.74661	0.929625	0.366379	0.841768	-5.73714	Increased	No	No
hE2F4DN-h5xFAD vs untreated h5xFAD	Condition-only	P0DI97	Nrxn1	-0.175689	8.73042	-0.928721	0.366833	0.841768	-5.73795	Decreased	No	No
hE2F4DN-h5xFAD vs untreated h5xFAD	Condition-only	Q64282	Ifit1	-0.337579	8.81962	-0.932161	0.36705	0.841768	-5.73293	Decreased	No	No
hE2F4DN-h5xFAD vs untreated h5xFAD	Condition-only	O70591	Pfdn2	-0.0732792	12.7527	-0.928182	0.367104	0.841768	-5.73843	Decreased	No	No
hE2F4DN-h5xFAD vs untreated h5xFAD	Condition-only	Q8K4Z5	Sf3a1	0.0388072	12.0271	0.928041	0.367175	0.841768	-5.73856	Increased	No	No
hE2F4DN-h5xFAD vs untreated h5xFAD	Condition-only	Q9JLB0	Pals2	0.0427663	14.1764	0.927999	0.367196	0.841768	-5.73859	Increased	No	No
hE2F4DN-h5xFAD vs untreated h5xFAD	Condition-only	Q8CA95	Pde10a	-0.0497752	11.2345	-0.927838	0.367277	0.841768	-5.73874	Decreased	No	No
hE2F4DN-h5xFAD vs untreated h5xFAD	Condition-only	Q6PGH1	Bud31	0.0706007	9.81606	0.927716	0.367339	0.841768	-5.73885	Increased	No	No
hE2F4DN-h5xFAD vs untreated h5xFAD	Condition-only	Q9CQY7	Mmd	-0.243985	10.24	-0.939873	0.367462	0.841768	-5.39498	Decreased	No	No
hE2F4DN-h5xFAD vs untreated h5xFAD	Condition-only	Q3TD49	Sppl2b	-0.168454	9.38181	-0.927433	0.367481	0.841768	-5.7391	Decreased	No	No
hE2F4DN-h5xFAD vs untreated h5xFAD	Condition-only	Q3THK3	Gtf2f1	-0.0408984	10.4404	-0.92711	0.367644	0.841768	-5.73939	Decreased	No	No
hE2F4DN-h5xFAD vs untreated h5xFAD	Condition-only	Q9CQN3	Tomm6	0.207853	9.08916	0.938944	0.367918	0.841768	-5.58695	Increased	No	No
hE2F4DN-h5xFAD vs untreated h5xFAD	Condition-only	Q4ACU6	Shank3	-0.0654839	11.4903	-0.926265	0.368069	0.841768	-5.74014	Decreased	No	No
hE2F4DN-h5xFAD vs untreated h5xFAD	Condition-only	P61087	Ube2k	0.048833	13.5308	0.926159	0.368123	0.841768	-5.74024	Increased	No	No
hE2F4DN-h5xFAD vs untreated h5xFAD	Condition-only	Q8BIF0	Cd99l2	0.0669981	11.6062	0.926123	0.368141	0.841768	-5.74027	Increased	No	No
hE2F4DN-h5xFAD vs untreated h5xFAD	Condition-only	Q91ZZ3	Sncb	0.0501359	18.5747	0.926077	0.368164	0.841768	-5.74031	Increased	No	No
hE2F4DN-h5xFAD vs untreated h5xFAD	Condition-only	Q91YL3	Uckl1	-0.0577004	11.6741	-0.925921	0.368243	0.841768	-5.74045	Decreased	No	No
hE2F4DN-h5xFAD vs untreated h5xFAD	Condition-only	Q6PDY0	Ccdc85b	-0.136934	10.389	-0.925719	0.368344	0.841768	-5.74063	Decreased	No	No
hE2F4DN-h5xFAD vs untreated h5xFAD	Condition-only	Q9Z0M5	Lipa	-0.0650726	10.4551	-0.925671	0.368369	0.841768	-5.74067	Decreased	No	No
hE2F4DN-h5xFAD vs untreated h5xFAD	Condition-only	Q8BPE4	Tmem177	0.101447	10.6309	0.925326	0.368543	0.841768	-5.74098	Increased	No	No
hE2F4DN-h5xFAD vs untreated h5xFAD	Condition-only	P49443	Ppm1a	-0.031506	13.6805	-0.925148	0.368633	0.841768	-5.74114	Decreased	No	No
hE2F4DN-h5xFAD vs untreated h5xFAD	Condition-only	Q99K48	Nono	0.0431599	15.1149	0.925037	0.368688	0.841768	-5.74124	Increased	No	No
hE2F4DN-h5xFAD vs untreated h5xFAD	Condition-only	P27612	Plaa	0.02607	12.6932	0.925003	0.368706	0.841768	-5.74127	Increased	No	No
hE2F4DN-h5xFAD vs untreated h5xFAD	Condition-only	Q8BLQ9	Cadm2	-0.0673347	15.8618	-0.924607	0.368905	0.841808	-5.74162	Decreased	No	No
hE2F4DN-h5xFAD vs untreated h5xFAD	Condition-only	P62900	Rpl31	-0.0456347	14.6261	-0.924527	0.368946	0.841808	-5.74169	Decreased	No	No
hE2F4DN-h5xFAD vs untreated h5xFAD	Condition-only	P09055	Itgb1	0.073363	12.2635	0.924105	0.369159	0.842039	-5.74206	Increased	No	No
hE2F4DN-h5xFAD vs untreated h5xFAD	Condition-only	P49442	Inpp1	0.0493164	12.9466	0.923611	0.369408	0.842353	-5.7425	Increased	No	No
hE2F4DN-h5xFAD vs untreated h5xFAD	Condition-only	Q61016	Gng7	-0.379652	8.88843	-0.931193	0.370109	0.843224	-5.54872	Decreased	No	No
hE2F4DN-h5xFAD vs untreated h5xFAD	Condition-only	Q8VC69	Slc22a6	0.328696	10.0878	0.928308	0.370163	0.843224	-5.69161	Increased	No	No
hE2F4DN-h5xFAD vs untreated h5xFAD	Condition-only	Q9R0L6	Pcm1	0.160242	8.26637	0.921778	0.370335	0.843224	-5.74413	Increased	No	No
hE2F4DN-h5xFAD vs untreated h5xFAD	Condition-only	P58466	Ctdsp1	0.175138	8.80101	0.921671	0.370389	0.843224	-5.74423	Increased	No	No
hE2F4DN-h5xFAD vs untreated h5xFAD	Condition-only	P62855	Rps26	0.0507771	14.0457	0.921593	0.370429	0.843224	-5.7443	Increased	No	No
hE2F4DN-h5xFAD vs untreated h5xFAD	Condition-only	P01901	H2-K1	-0.158904	11.2293	-0.921531	0.37046	0.843224	-5.74435	Decreased	No	No
hE2F4DN-h5xFAD vs untreated h5xFAD	Condition-only	Q8C7M3	Trim9	0.0470937	12.7543	0.92123	0.370612	0.843241	-5.74462	Increased	No	No
hE2F4DN-h5xFAD vs untreated h5xFAD	Condition-only	P84089	Erh	0.0648641	12.5972	0.920893	0.370783	0.843241	-5.74492	Increased	No	No
hE2F4DN-h5xFAD vs untreated h5xFAD	Condition-only	Q8CGF7	Tcerg1	0.0439996	11.9465	0.920447	0.371009	0.843241	-5.74531	Increased	No	No
hE2F4DN-h5xFAD vs untreated h5xFAD	Condition-only	Q9QYI5	Dnajb2	0.0581812	11.7982	0.920239	0.371114	0.843241	-5.7455	Increased	No	No
hE2F4DN-h5xFAD vs untreated h5xFAD	Condition-only	Q61112	Sdf4	-0.0690525	10.5377	-0.919491	0.371494	0.843241	-5.74616	Decreased	No	No
hE2F4DN-h5xFAD vs untreated h5xFAD	Condition-only	Q3UMF0	Cobll1	0.175873	8.7216	0.919293	0.371594	0.843241	-5.74634	Increased	No	No
hE2F4DN-h5xFAD vs untreated h5xFAD	Condition-only	Q9R088	Tk2	-0.0713397	10.7778	-0.919101	0.371691	0.843241	-5.74651	Decreased	No	No
hE2F4DN-h5xFAD vs untreated h5xFAD	Condition-only	Q61187	Tsg101	0.0307842	12.8123	0.918973	0.371756	0.843241	-5.74662	Increased	No	No
hE2F4DN-h5xFAD vs untreated h5xFAD	Condition-only	Q9WVG6	Carm1	-0.0342546	11.1179	-0.918857	0.371815	0.843241	-5.74672	Decreased	No	No
hE2F4DN-h5xFAD vs untreated h5xFAD	Condition-only	Q8BVL9	Jakmip1	-0.0944497	9.67457	-0.918693	0.371898	0.843241	-5.74687	Decreased	No	No
hE2F4DN-h5xFAD vs untreated h5xFAD	Condition-only	Q91YT7	Ythdf2	0.110247	9.76691	0.918644	0.371923	0.843241	-5.74691	Increased	No	No
hE2F4DN-h5xFAD vs untreated h5xFAD	Condition-only	Q8K0C4	Cyp51a1	0.0702624	10.8153	0.918204	0.372146	0.843241	-5.7473	Increased	No	No
hE2F4DN-h5xFAD vs untreated h5xFAD	Condition-only	Q3U308	Ctu2	0.0562977	9.29405	0.918065	0.372217	0.843241	-5.74742	Increased	No	No
hE2F4DN-h5xFAD vs untreated h5xFAD	Condition-only	Q61164	Ctcf	0.103421	9.06023	0.917782	0.372361	0.843241	-5.74767	Increased	No	No
hE2F4DN-h5xFAD vs untreated h5xFAD	Condition-only	Q62440	Tle1	0.195661	9.55179	0.917533	0.372487	0.843241	-5.74789	Increased	No	No
hE2F4DN-h5xFAD vs untreated h5xFAD	Condition-only	P58252	Eef2	-0.034463	16.2498	-0.917405	0.372552	0.843241	-5.74801	Decreased	No	No
hE2F4DN-h5xFAD vs untreated h5xFAD	Condition-only	Q9D0S9	Hint2	0.0773702	12.3692	0.916836	0.372841	0.843241	-5.74851	Increased	No	No
hE2F4DN-h5xFAD vs untreated h5xFAD	Condition-only	Q8BGB5	Limd2	-0.0978064	11.0594	-0.916805	0.372857	0.843241	-5.74854	Decreased	No	No
hE2F4DN-h5xFAD vs untreated h5xFAD	Condition-only	Q62203	Sf3a2	0.0671889	11.2475	0.916726	0.372897	0.843241	-5.74861	Increased	No	No
hE2F4DN-h5xFAD vs untreated h5xFAD	Condition-only	P53995	Anapc1	0.0526602	10.468	0.916346	0.37309	0.843241	-5.74894	Increased	No	No
hE2F4DN-h5xFAD vs untreated h5xFAD	Condition-only	Q8BHJ9	Slu7	-0.0567277	13.5373	-0.916272	0.373128	0.843241	-5.74901	Decreased	No	No
hE2F4DN-h5xFAD vs untreated h5xFAD	Condition-only	P28798	Grn	0.167746	8.32334	0.922081	0.373282	0.843241	-5.74075	Increased	No	No
hE2F4DN-h5xFAD vs untreated h5xFAD	Condition-only	Q9WU42	Ncor2	0.077304	9.81206	0.915857	0.373339	0.843241	-5.74937	Increased	No	No
hE2F4DN-h5xFAD vs untreated h5xFAD	Condition-only	Q7TSI3	Ppp6r1	-0.0410438	11.5569	-0.915749	0.373394	0.843241	-5.74947	Decreased	No	No
hE2F4DN-h5xFAD vs untreated h5xFAD	Condition-only	Q8N9S3	Ahsa2	0.149981	9.5335	0.915674	0.373433	0.843241	-5.74954	Increased	No	No
hE2F4DN-h5xFAD vs untreated h5xFAD	Condition-only	Q6NZL0	Mtcl3	-0.0321856	13.1264	-0.915573	0.373484	0.843241	-5.74962	Decreased	No	No
hE2F4DN-h5xFAD vs untreated h5xFAD	Condition-only	P08226	Apoe	-0.0657605	16.8598	-0.915531	0.373505	0.843241	-5.74966	Decreased	No	No
hE2F4DN-h5xFAD vs untreated h5xFAD	Condition-only	Q8BGQ1	Vipas39	-0.0390971	11.2317	-0.91502	0.373765	0.843241	-5.75011	Decreased	No	No
hE2F4DN-h5xFAD vs untreated h5xFAD	Condition-only	Q3TZM9	Alg11	0.0910229	9.63541	0.915018	0.373766	0.843241	-5.75011	Increased	No	No
hE2F4DN-h5xFAD vs untreated h5xFAD	Condition-only	Q9JLR1	Sec61a2	0.0616866	10.6066	0.914916	0.373818	0.843241	-5.7502	Increased	No	No
hE2F4DN-h5xFAD vs untreated h5xFAD	Condition-only	Q00898	Serpina1e	0.572024	10.3698	0.925946	0.374341	0.843723	-5.59845	Increased	No	No
hE2F4DN-h5xFAD vs untreated h5xFAD	Condition-only	Q9QZH3	Ppie	-0.125151	10.2092	-0.913606	0.374486	0.843723	-5.75136	Decreased	No	No
hE2F4DN-h5xFAD vs untreated h5xFAD	Condition-only	P98084	Apba2	-0.0457421	11.1742	-0.913515	0.374532	0.843723	-5.75144	Decreased	No	No
hE2F4DN-h5xFAD vs untreated h5xFAD	Condition-only	O35379	Abcc1	0.194618	7.7821	0.913462	0.374559	0.843723	-5.75148	Increased	No	No
hE2F4DN-h5xFAD vs untreated h5xFAD	Condition-only	Q8BQP9	Rgs7bp	-0.0648011	11.8528	-0.913063	0.374763	0.843723	-5.75184	Decreased	No	No
hE2F4DN-h5xFAD vs untreated h5xFAD	Condition-only	Q8VBW6	Nae1	-0.0367595	13.2122	-0.912975	0.374807	0.843723	-5.75191	Decreased	No	No
hE2F4DN-h5xFAD vs untreated h5xFAD	Condition-only	Q62277	Syp	0.0376868	18.6423	0.912823	0.374885	0.843723	-5.75205	Increased	No	No
hE2F4DN-h5xFAD vs untreated h5xFAD	Condition-only	Q7TT50	Cdc42bpb	-0.0318978	12.104	-0.912638	0.374979	0.843723	-5.75221	Decreased	No	No
hE2F4DN-h5xFAD vs untreated h5xFAD	Condition-only	Q6P1E1	Zmiz1	0.240889	8.24688	0.921127	0.375131	0.843723	-5.65714	Increased	No	No
hE2F4DN-h5xFAD vs untreated h5xFAD	Condition-only	B2B9E1	Triqk	-0.222946	12.053	-0.9121	0.375254	0.843723	-5.75268	Decreased	No	No
hE2F4DN-h5xFAD vs untreated h5xFAD	Condition-only	Q9D0B0	Srsf9	-0.147385	9.54325	-0.911796	0.375409	0.843723	-5.75295	Decreased	No	No
hE2F4DN-h5xFAD vs untreated h5xFAD	Condition-only	P47941	Crkl	0.0410549	12.9965	0.911667	0.375475	0.843723	-5.75306	Increased	No	No
hE2F4DN-h5xFAD vs untreated h5xFAD	Condition-only	Q8VDQ1	Ptgr2	0.0467317	12.349	0.911649	0.375485	0.843723	-5.75308	Increased	No	No
hE2F4DN-h5xFAD vs untreated h5xFAD	Condition-only	Q61990	Pcbp2	0.0374278	15.6982	0.910797	0.37592	0.844449	-5.75383	Increased	No	No
hE2F4DN-h5xFAD vs untreated h5xFAD	Condition-only	Q3TQB2	Foxred1	0.0912088	9.44298	0.909758	0.376451	0.845307	-5.75474	Increased	No	No
hE2F4DN-h5xFAD vs untreated h5xFAD	Condition-only	Q9DCM7	Nacc2	-0.383048	7.0384	-0.909613	0.376526	0.845307	-5.75487	Decreased	No	No
hE2F4DN-h5xFAD vs untreated h5xFAD	Condition-only	O54734	Ddost	0.0480751	13.9182	0.909384	0.376642	0.845318	-5.75507	Increased	No	No
hE2F4DN-h5xFAD vs untreated h5xFAD	Condition-only	Q920B0	Frmd4b	0.286903	8.16859	0.908964	0.376857	0.845549	-5.75544	Increased	No	No
hE2F4DN-h5xFAD vs untreated h5xFAD	Condition-only	O88602	Cacng2	-0.0888594	11.178	-0.908724	0.376981	0.845574	-5.75565	Decreased	No	No
hE2F4DN-h5xFAD vs untreated h5xFAD	Condition-only	O35969	Gamt	-0.0741042	9.82884	-0.907867	0.37742	0.846308	-5.7564	Decreased	No	No
hE2F4DN-h5xFAD vs untreated h5xFAD	Condition-only	Q96DY5	Rnf112	0.0914518	8.97702	0.907592	0.37756	0.846372	-5.75664	Increased	No	No
hE2F4DN-h5xFAD vs untreated h5xFAD	Condition-only	O54724	Cavin1	0.138973	12.2015	0.907271	0.377725	0.84649	-5.75692	Increased	No	No
hE2F4DN-h5xFAD vs untreated h5xFAD	Condition-only	Q9JM76	Arpc3	-0.0786569	14.7753	-0.906926	0.377902	0.846636	-5.75722	Decreased	No	No
hE2F4DN-h5xFAD vs untreated h5xFAD	Condition-only	P51660	Hsd17b4	0.039573	13.433	0.906223	0.378263	0.846953	-5.75784	Increased	No	No
hE2F4DN-h5xFAD vs untreated h5xFAD	Condition-only	Q8BM13	Olfm2	0.119314	10.005	0.906177	0.378286	0.846953	-5.75788	Increased	No	No
hE2F4DN-h5xFAD vs untreated h5xFAD	Condition-only	Q8K1I7	Wipf1	-0.251145	9.07267	-0.905994	0.37838	0.846953	-5.75804	Decreased	No	No
hE2F4DN-h5xFAD vs untreated h5xFAD	Condition-only	Q99N69	Lpxn	-0.193974	8.46007	-0.911226	0.378763	0.847172	-5.75035	Decreased	No	No
hE2F4DN-h5xFAD vs untreated h5xFAD	Condition-only	P61967	Ap1s1	-0.0535001	12.3032	-0.905185	0.378796	0.847172	-5.75874	Decreased	No	No
hE2F4DN-h5xFAD vs untreated h5xFAD	Condition-only	P98203	Arvcf	-0.048749	10.7368	-0.905147	0.378815	0.847172	-5.75878	Decreased	No	No
hE2F4DN-h5xFAD vs untreated h5xFAD	Condition-only	P97390	Vps45	-0.0265446	12.5949	-0.904645	0.379073	0.847497	-5.75921	Decreased	No	No
hE2F4DN-h5xFAD vs untreated h5xFAD	Condition-only	Q6PAT0	Adat3	0.2898	8.66341	0.905631	0.379448	0.847497	-5.75746	Increased	No	No
hE2F4DN-h5xFAD vs untreated h5xFAD	Condition-only	P47857	Pfkm	0.0234568	16.2272	0.903753	0.379532	0.847497	-5.75999	Increased	No	No
hE2F4DN-h5xFAD vs untreated h5xFAD	Condition-only	P97496	Smarcc1	-0.0953802	8.70349	-0.903749	0.379534	0.847497	-5.76	Decreased	No	No
hE2F4DN-h5xFAD vs untreated h5xFAD	Condition-only	Q9WUE4	Nprl2	-0.208492	8.48211	-0.907241	0.37963	0.847497	-5.71135	Decreased	No	No
hE2F4DN-h5xFAD vs untreated h5xFAD	Condition-only	Q80U30	Clec16a	-0.0729261	10.2701	-0.903517	0.379654	0.847497	-5.7602	Decreased	No	No
hE2F4DN-h5xFAD vs untreated h5xFAD	Condition-only	Q7TN33	Celf6	-0.0815	12.8422	-0.902763	0.380042	0.847497	-5.76086	Decreased	No	No
hE2F4DN-h5xFAD vs untreated h5xFAD	Condition-only	Q99KJ8	Dctn2	-0.0305027	15.2634	-0.902701	0.380073	0.847497	-5.76091	Decreased	No	No
hE2F4DN-h5xFAD vs untreated h5xFAD	Condition-only	Q4KMM3	Oxr1	-0.0277068	15.6266	-0.902641	0.380104	0.847497	-5.76096	Decreased	No	No
hE2F4DN-h5xFAD vs untreated h5xFAD	Condition-only	Q9JJG9	Noa1	0.193717	8.05478	0.902594	0.380129	0.847497	-5.761	Increased	No	No
hE2F4DN-h5xFAD vs untreated h5xFAD	Condition-only	Q6ZWS4	Cnih3	-0.158186	9.33014	-0.90376	0.380408	0.847497	-5.75909	Decreased	No	No
hE2F4DN-h5xFAD vs untreated h5xFAD	Condition-only	P63141	Kcna2	-0.117072	11.9625	-0.902	0.380435	0.847497	-5.76152	Decreased	No	No
hE2F4DN-h5xFAD vs untreated h5xFAD	Condition-only	O70458	Osmr	-0.128522	9.21032	-0.903612	0.380484	0.847497	-5.75922	Decreased	No	No
hE2F4DN-h5xFAD vs untreated h5xFAD	Condition-only	Q5F2E7	Nufip2	0.0701125	9.72072	0.901512	0.380686	0.847497	-5.76194	Increased	No	No
hE2F4DN-h5xFAD vs untreated h5xFAD	Condition-only	Q60598	Cttn	-0.0336261	15.8344	-0.901416	0.380736	0.847497	-5.76203	Decreased	No	No
hE2F4DN-h5xFAD vs untreated h5xFAD	Condition-only	Q3U5F4	Yrdc	0.165388	9.74772	0.901376	0.380756	0.847497	-5.76206	Increased	No	No
hE2F4DN-h5xFAD vs untreated h5xFAD	Condition-only	Q923L3	Csmd1	-0.112249	8.46429	-0.900839	0.381033	0.847705	-5.76253	Decreased	No	No
hE2F4DN-h5xFAD vs untreated h5xFAD	Condition-only	O55201	Supt5h	0.0465564	10.8881	0.900568	0.381173	0.847705	-5.76277	Increased	No	No
hE2F4DN-h5xFAD vs untreated h5xFAD	Condition-only	Q8C033	Arhgef10	-0.128752	9.55236	-0.900065	0.381433	0.847705	-5.7632	Decreased	No	No
hE2F4DN-h5xFAD vs untreated h5xFAD	Condition-only	Q3UMB5	Smcr8	0.0539232	10.7912	0.899929	0.381503	0.847705	-5.76332	Increased	No	No
hE2F4DN-h5xFAD vs untreated h5xFAD	Condition-only	Q64127	Trim24	-0.216932	8.44606	-0.905836	0.381504	0.847705	-5.65342	Decreased	No	No
hE2F4DN-h5xFAD vs untreated h5xFAD	Condition-only	Q9ET30	Tm9sf3	0.0463214	12.0686	0.899767	0.381586	0.847705	-5.76346	Increased	No	No
hE2F4DN-h5xFAD vs untreated h5xFAD	Condition-only	O09061	Psmb1	-0.0275859	14.2572	-0.899217	0.381871	0.847705	-5.76394	Decreased	No	No
hE2F4DN-h5xFAD vs untreated h5xFAD	Condition-only	Q9CQJ6	Denr	0.0518739	13.1078	0.899094	0.381934	0.847705	-5.76405	Increased	No	No
hE2F4DN-h5xFAD vs untreated h5xFAD	Condition-only	P52912	Tia1	0.0580137	10.3793	0.899025	0.38197	0.847705	-5.76411	Increased	No	No
hE2F4DN-h5xFAD vs untreated h5xFAD	Condition-only	Q9EQN3	Tsc22d4	0.103106	9.47734	0.898949	0.382009	0.847705	-5.76417	Increased	No	No
hE2F4DN-h5xFAD vs untreated h5xFAD	Condition-only	Q8BLR2	Cpne4	0.0512338	13.5155	0.898644	0.382166	0.847705	-5.76444	Increased	No	No
hE2F4DN-h5xFAD vs untreated h5xFAD	Condition-only	Q00897	Serpina1d	0.300298	11.9721	0.898414	0.382285	0.847705	-5.76464	Increased	No	No
hE2F4DN-h5xFAD vs untreated h5xFAD	Condition-only	Q2KN98	Specc1l	0.0663179	9.38384	0.898368	0.382309	0.847705	-5.76468	Increased	No	No
hE2F4DN-h5xFAD vs untreated h5xFAD	Condition-only	Q62407	Speg	-0.0780265	10.3936	-0.897115	0.382958	0.84856	-5.76576	Decreased	No	No
hE2F4DN-h5xFAD vs untreated h5xFAD	Condition-only	P97300	Nptn	-0.0381694	16.8341	-0.896976	0.38303	0.84856	-5.76588	Decreased	No	No
hE2F4DN-h5xFAD vs untreated h5xFAD	Condition-only	Q3UEB3	Puf60	0.0361352	12.8325	0.896971	0.383032	0.84856	-5.76589	Increased	No	No
hE2F4DN-h5xFAD vs untreated h5xFAD	Condition-only	P62073	Timm10	-0.0862505	11.3068	-0.896422	0.383317	0.84872	-5.76636	Decreased	No	No
hE2F4DN-h5xFAD vs untreated h5xFAD	Condition-only	O08677	Kng1	0.368147	11.4141	0.896188	0.383438	0.84872	-5.76656	Increased	No	No
hE2F4DN-h5xFAD vs untreated h5xFAD	Condition-only	Q7TT23	Dnaaf9	-0.309603	8.22166	-0.899514	0.38359	0.84872	-5.71806	Decreased	No	No
hE2F4DN-h5xFAD vs untreated h5xFAD	Condition-only	P06802	Enpp1	0.202682	8.15103	0.895495	0.383797	0.84872	-5.76716	Increased	No	No
hE2F4DN-h5xFAD vs untreated h5xFAD	Condition-only	O35295	Purb	0.0363414	14.3797	0.895494	0.383797	0.84872	-5.76716	Increased	No	No
hE2F4DN-h5xFAD vs untreated h5xFAD	Condition-only	Q8CG72	Adprs	-0.0441161	11.659	-0.895484	0.383802	0.84872	-5.76717	Decreased	No	No
hE2F4DN-h5xFAD vs untreated h5xFAD	Condition-only	Q9JJU8	Sh3bgrl	-0.0665275	14.0946	-0.895158	0.383971	0.84872	-5.76746	Decreased	No	No
hE2F4DN-h5xFAD vs untreated h5xFAD	Condition-only	O88622	Parg	-0.136781	8.82498	-0.895095	0.384004	0.84872	-5.76751	Decreased	No	No
hE2F4DN-h5xFAD vs untreated h5xFAD	Condition-only	Q9JIK9	Mrps34	0.046556	11.8726	0.89465	0.384235	0.848983	-5.7679	Increased	No	No
hE2F4DN-h5xFAD vs untreated h5xFAD	Condition-only	Q8CAA7	Pgm2l1	-0.0437118	14.929	-0.894217	0.384459	0.848983	-5.76827	Decreased	No	No
hE2F4DN-h5xFAD vs untreated h5xFAD	Condition-only	Q9WU01	Khdrbs2	-0.101918	9.89755	-0.893401	0.384883	0.848983	-5.76897	Decreased	No	No
hE2F4DN-h5xFAD vs untreated h5xFAD	Condition-only	Q05512	Mark2	0.0346499	12.7329	0.893354	0.384908	0.848983	-5.76901	Increased	No	No
hE2F4DN-h5xFAD vs untreated h5xFAD	Condition-only	Q6NZR5	Skic2	0.0478585	11.4707	0.893307	0.384932	0.848983	-5.76905	Increased	No	No
hE2F4DN-h5xFAD vs untreated h5xFAD	Condition-only	Q6A026	Pds5a	0.117861	9.05942	0.893238	0.384968	0.848983	-5.76911	Increased	No	No
hE2F4DN-h5xFAD vs untreated h5xFAD	Condition-only	P59913	Pcmtd1	0.0620446	10.8005	0.893161	0.385008	0.848983	-5.76918	Increased	No	No
hE2F4DN-h5xFAD vs untreated h5xFAD	Condition-only	Q9D8E6	Rpl4	0.0443298	15.371	0.893133	0.385022	0.848983	-5.7692	Increased	No	No
hE2F4DN-h5xFAD vs untreated h5xFAD	Condition-only	Q3TVA9	Ccdc136	-0.111032	10.2413	-0.892517	0.385342	0.849405	-5.76974	Decreased	No	No
hE2F4DN-h5xFAD vs untreated h5xFAD	Condition-only	Q9JKB3	Ybx3	0.146729	8.56976	0.892158	0.385529	0.849405	-5.77005	Increased	No	No
hE2F4DN-h5xFAD vs untreated h5xFAD	Condition-only	Q6ZPS2	Carns1	-0.30893	7.66347	-0.897814	0.38561	0.849405	-5.71837	Decreased	No	No
hE2F4DN-h5xFAD vs untreated h5xFAD	Condition-only	Q8CFB4	Gbp5	0.218705	10.6543	0.8919	0.385663	0.849405	-5.77027	Increased	No	No
hE2F4DN-h5xFAD vs untreated h5xFAD	Condition-only	Q99LJ1	Fuca1	0.13371	9.78478	0.891281	0.385985	0.849571	-5.7708	Increased	No	No
hE2F4DN-h5xFAD vs untreated h5xFAD	Condition-only	Q8BHI7	Elovl5	0.130798	9.07483	0.891174	0.386041	0.849571	-5.77089	Increased	No	No
hE2F4DN-h5xFAD vs untreated h5xFAD	Condition-only	Q921M7	Cyrib	-0.0409945	15.2386	-0.890989	0.386137	0.849571	-5.77105	Decreased	No	No
hE2F4DN-h5xFAD vs untreated h5xFAD	Condition-only	Q8CHP5	Pym1	0.0553731	11.6492	0.89089	0.386189	0.849571	-5.77114	Increased	No	No
hE2F4DN-h5xFAD vs untreated h5xFAD	Condition-only	Q9D8S9	Bola1	-0.112622	8.63457	-0.890425	0.386431	0.849836	-5.77154	Decreased	No	No
hE2F4DN-h5xFAD vs untreated h5xFAD	Condition-only	Q99J99	Mpst	-0.0402955	13.0012	-0.890169	0.386564	0.849836	-5.77176	Decreased	No	No
hE2F4DN-h5xFAD vs untreated h5xFAD	Condition-only	Q9D8C2	Tspan13	0.159396	10.3044	0.889884	0.386712	0.849836	-5.772	Increased	No	No
hE2F4DN-h5xFAD vs untreated h5xFAD	Condition-only	Q9DCF9	Ssr3	0.116205	9.99231	0.889684	0.386817	0.849836	-5.77218	Increased	No	No
hE2F4DN-h5xFAD vs untreated h5xFAD	Condition-only	Q8BYI8	Fam234b	0.0449099	11.2896	0.889577	0.386873	0.849836	-5.77227	Increased	No	No
hE2F4DN-h5xFAD vs untreated h5xFAD	Condition-only	Q9QUR7	Pin1	0.0397319	13.938	0.889058	0.387143	0.849854	-5.77271	Increased	No	No
hE2F4DN-h5xFAD vs untreated h5xFAD	Condition-only	Q8BGY9	Slc5a7	0.366013	8.17321	0.894654	0.387236	0.849854	-5.62844	Increased	No	No
hE2F4DN-h5xFAD vs untreated h5xFAD	Condition-only	Q8R555	Crtac1	0.0668813	12.4553	0.888833	0.38726	0.849854	-5.77291	Increased	No	No
hE2F4DN-h5xFAD vs untreated h5xFAD	Condition-only	Q8CHE4	Phlpp1	0.132777	9.08236	0.888698	0.387331	0.849854	-5.77302	Increased	No	No
hE2F4DN-h5xFAD vs untreated h5xFAD	Condition-only	Q80U63	Mfn2	0.0267825	13.3871	0.888228	0.387576	0.849956	-5.77343	Increased	No	No
hE2F4DN-h5xFAD vs untreated h5xFAD	Condition-only	F6SEU4	Syngap1	-0.0677791	14.1368	-0.888178	0.387602	0.849956	-5.77347	Decreased	No	No
hE2F4DN-h5xFAD vs untreated h5xFAD	Condition-only	Q9D1T0	Lingo1	-0.037559	13.8561	-0.886851	0.388295	0.851125	-5.77461	Decreased	No	No
hE2F4DN-h5xFAD vs untreated h5xFAD	Condition-only	Q9DB72	Btbd17	0.0883721	11.6712	0.886609	0.388421	0.851125	-5.77482	Increased	No	No
hE2F4DN-h5xFAD vs untreated h5xFAD	Condition-only	Q9CYV5	Tmem135	-0.205647	9.02802	-0.886435	0.388512	0.851125	-5.77496	Decreased	No	No
hE2F4DN-h5xFAD vs untreated h5xFAD	Condition-only	P59644	Inpp5j	0.0483658	11.5654	0.885915	0.388784	0.851125	-5.77541	Increased	No	No
hE2F4DN-h5xFAD vs untreated h5xFAD	Condition-only	O35730	Ring1	0.0839411	10.1636	0.885057	0.389233	0.851125	-5.77614	Increased	No	No
hE2F4DN-h5xFAD vs untreated h5xFAD	Condition-only	Q6P1H6	Ankle2	0.0542528	10.0977	0.884958	0.389285	0.851125	-5.77623	Increased	No	No
hE2F4DN-h5xFAD vs untreated h5xFAD	Condition-only	Q9D855	Uqcrb	-0.127405	14.9776	-0.884951	0.389288	0.851125	-5.77623	Decreased	No	No
hE2F4DN-h5xFAD vs untreated h5xFAD	Condition-only	Q07813	Bax	0.0488705	11.707	0.884891	0.38932	0.851125	-5.77629	Increased	No	No
hE2F4DN-h5xFAD vs untreated h5xFAD	Condition-only	Q61527	Erbb4	-0.124829	8.12401	-0.884891	0.38932	0.851125	-5.77629	Decreased	No	No
hE2F4DN-h5xFAD vs untreated h5xFAD	Condition-only	Q920A7	Afg3l1	0.125418	9.01078	0.884657	0.389442	0.851125	-5.77649	Increased	No	No
hE2F4DN-h5xFAD vs untreated h5xFAD	Condition-only	Q9JI99	Sgpp1	0.0974422	9.14641	0.884418	0.389567	0.851125	-5.77669	Increased	No	No
hE2F4DN-h5xFAD vs untreated h5xFAD	Condition-only	P53702	Hccs	0.0400831	11.6257	0.883884	0.389847	0.851125	-5.77715	Increased	No	No
hE2F4DN-h5xFAD vs untreated h5xFAD	Condition-only	P62889	Rpl30	-0.0460751	14.3968	-0.883876	0.389851	0.851125	-5.77715	Decreased	No	No
hE2F4DN-h5xFAD vs untreated h5xFAD	Condition-only	O35680	Mrps12	0.0858198	10.9621	0.883219	0.390195	0.851125	-5.77772	Increased	No	No
hE2F4DN-h5xFAD vs untreated h5xFAD	Condition-only	Q6P9K8	Caskin1	-0.0355443	13.6914	-0.883219	0.390196	0.851125	-5.77772	Decreased	No	No
hE2F4DN-h5xFAD vs untreated h5xFAD	Condition-only	A2APT9	Klhdc7a	-0.106264	9.95226	-0.883199	0.390206	0.851125	-5.77773	Decreased	No	No
hE2F4DN-h5xFAD vs untreated h5xFAD	Condition-only	B9EJA2	Cttnbp2	0.0387164	13.1252	0.882963	0.39033	0.851125	-5.77794	Increased	No	No
hE2F4DN-h5xFAD vs untreated h5xFAD	Condition-only	P70387	Hfe	0.503538	7.46962	0.88388	0.390708	0.851125	-5.77627	Increased	No	No
hE2F4DN-h5xFAD vs untreated h5xFAD	Condition-only	Q8BPQ7	Sgsm1	0.0593568	11.5609	0.881878	0.390899	0.851125	-5.77886	Increased	No	No
hE2F4DN-h5xFAD vs untreated h5xFAD	Condition-only	Q8CJ96	Rassf8	-0.322886	9.32125	-0.88325	0.391037	0.851125	-5.77681	Decreased	No	No
hE2F4DN-h5xFAD vs untreated h5xFAD	Condition-only	Q3TYX3	Smyd5	0.0670285	11.1433	0.881612	0.391038	0.851125	-5.77909	Increased	No	No
hE2F4DN-h5xFAD vs untreated h5xFAD	Condition-only	Q68FD9	Kiaa1549	0.0597892	11.5409	0.881233	0.391237	0.851125	-5.77941	Increased	No	No
hE2F4DN-h5xFAD vs untreated h5xFAD	Condition-only	P51410	Rpl9	0.0417067	13.9358	0.881198	0.391256	0.851125	-5.77944	Increased	No	No
hE2F4DN-h5xFAD vs untreated h5xFAD	Condition-only	Q9DBR1	Xrn2	0.0465332	11.0936	0.880908	0.391408	0.851125	-5.77969	Increased	No	No
hE2F4DN-h5xFAD vs untreated h5xFAD	Condition-only	Q9CQE3	Mrps17	0.0696573	10.7643	0.880823	0.391452	0.851125	-5.77976	Increased	No	No
hE2F4DN-h5xFAD vs untreated h5xFAD	Condition-only	Q62083	Pick1	0.0316933	11.9992	0.880744	0.391494	0.851125	-5.77983	Increased	No	No
hE2F4DN-h5xFAD vs untreated h5xFAD	Condition-only	Q9R190	Mta2	0.0637463	11.7561	0.880712	0.391511	0.851125	-5.77986	Increased	No	No
hE2F4DN-h5xFAD vs untreated h5xFAD	Condition-only	P58269	Dpf3	0.220531	8.57463	0.880589	0.391575	0.851125	-5.77996	Increased	No	No
hE2F4DN-h5xFAD vs untreated h5xFAD	Condition-only	P18181	Cd48	-0.19094	9.12911	-0.888781	0.391588	0.851125	-5.76854	Decreased	No	No
hE2F4DN-h5xFAD vs untreated h5xFAD	Condition-only	E9Q7G0	Numa1	0.0482831	11.4735	0.880399	0.391675	0.851125	-5.78012	Increased	No	No
hE2F4DN-h5xFAD vs untreated h5xFAD	Condition-only	Q921I9	Exosc4	0.108507	8.79735	0.880332	0.391711	0.851125	-5.78018	Increased	No	No
hE2F4DN-h5xFAD vs untreated h5xFAD	Condition-only	F8VQB6	Myo10	-0.246645	9.84311	-0.881726	0.391835	0.851125	-5.73432	Decreased	No	No
hE2F4DN-h5xFAD vs untreated h5xFAD	Condition-only	Q9JHS9	Cwc15	0.0753455	10.2362	0.880056	0.391856	0.851125	-5.78041	Increased	No	No
hE2F4DN-h5xFAD vs untreated h5xFAD	Condition-only	Q8CAB8	Castor2	0.064509	10.263	0.879762	0.39201	0.851173	-5.78066	Increased	No	No
hE2F4DN-h5xFAD vs untreated h5xFAD	Condition-only	Q9JJY3	Smpd3	0.0430992	12.2003	0.879585	0.392103	0.851173	-5.78081	Increased	No	No
hE2F4DN-h5xFAD vs untreated h5xFAD	Condition-only	Q60991	Cyp7b1	0.0758571	10.3468	0.87916	0.392327	0.851413	-5.78118	Increased	No	No
hE2F4DN-h5xFAD vs untreated h5xFAD	Condition-only	Q8K0U4	Hspa12a	-0.0313975	16.2671	-0.878579	0.392632	0.851478	-5.78167	Decreased	No	No
hE2F4DN-h5xFAD vs untreated h5xFAD	Condition-only	P14148	Rpl7	0.0441254	15.0847	0.878497	0.392676	0.851478	-5.78174	Increased	No	No
hE2F4DN-h5xFAD vs untreated h5xFAD	Condition-only	Q6ZQI3	Mlec	0.0423977	12.9579	0.87846	0.392695	0.851478	-5.78177	Increased	No	No
hE2F4DN-h5xFAD vs untreated h5xFAD	Condition-only	Q8BLC3	Lypd1	-0.0989119	10.7595	-0.877508	0.393196	0.85189	-5.78258	Decreased	No	No
hE2F4DN-h5xFAD vs untreated h5xFAD	Condition-only	Q8K211	Slc31a1	0.141111	9.47334	0.879093	0.393215	0.85189	-5.78035	Increased	No	No
hE2F4DN-h5xFAD vs untreated h5xFAD	Condition-only	Q920P5	Ak5	-0.0472857	14.1905	-0.877281	0.393316	0.85189	-5.78277	Decreased	No	No
hE2F4DN-h5xFAD vs untreated h5xFAD	Condition-only	Q5U5M8	Bloc1s3	0.183689	8.38618	0.877242	0.393336	0.85189	-5.78281	Increased	No	No
hE2F4DN-h5xFAD vs untreated h5xFAD	Condition-only	O70433	Fhl2	-0.103978	10.7263	-0.876872	0.393532	0.852069	-5.78312	Decreased	No	No
hE2F4DN-h5xFAD vs untreated h5xFAD	Condition-only	B1AZP2	Dlgap4	-0.0615681	12.2147	-0.8762	0.393886	0.85259	-5.78369	Decreased	No	No
hE2F4DN-h5xFAD vs untreated h5xFAD	Condition-only	Q64105	Spr	0.0306002	14.9022	0.875588	0.394208	0.852822	-5.78421	Increased	No	No
hE2F4DN-h5xFAD vs untreated h5xFAD	Condition-only	Q8BP56	Pgghg	0.2038	9.05821	0.875375	0.394321	0.852822	-5.78439	Increased	No	No
hE2F4DN-h5xFAD vs untreated h5xFAD	Condition-only	O54829	Rgs7	0.0353008	14.1903	0.875355	0.394331	0.852822	-5.78441	Increased	No	No
hE2F4DN-h5xFAD vs untreated h5xFAD	Condition-only	P37040	Por	-0.030636	13.7942	-0.874917	0.394563	0.853072	-5.78478	Decreased	No	No
hE2F4DN-h5xFAD vs untreated h5xFAD	Condition-only	O88738	Birc6	-0.0365402	10.6573	-0.874708	0.394673	0.853072	-5.78495	Decreased	No	No
hE2F4DN-h5xFAD vs untreated h5xFAD	Condition-only	O88704	Hcn1	0.0661432	11.9685	0.873824	0.39514	0.853529	-5.7857	Increased	No	No
hE2F4DN-h5xFAD vs untreated h5xFAD	Condition-only	Q61464	Znf638	0.0480029	10.2169	0.873666	0.395224	0.853529	-5.78584	Increased	No	No
hE2F4DN-h5xFAD vs untreated h5xFAD	Condition-only	Q9QWR8	Naga	-0.0909063	11.7316	-0.873201	0.39547	0.853529	-5.78623	Decreased	No	No
hE2F4DN-h5xFAD vs untreated h5xFAD	Condition-only	Q91YS8	Camk1	-0.0644428	11.3056	-0.873011	0.39557	0.853529	-5.78639	Decreased	No	No
hE2F4DN-h5xFAD vs untreated h5xFAD	Condition-only	P70315	Was	-0.213526	8.63838	-0.872785	0.395689	0.853529	-5.78658	Decreased	No	No
hE2F4DN-h5xFAD vs untreated h5xFAD	Condition-only	P60843	Eif4a1	-0.0282466	15.8758	-0.872762	0.395702	0.853529	-5.7866	Decreased	No	No
hE2F4DN-h5xFAD vs untreated h5xFAD	Condition-only	Q8C9S4	Ccdc186	-0.186306	8.75476	-0.874283	0.395746	0.853529	-5.74062	Decreased	No	No
hE2F4DN-h5xFAD vs untreated h5xFAD	Condition-only	Q8K0S5	Rtn4rl1	0.0452236	10.3146	0.872379	0.395904	0.853529	-5.78692	Increased	No	No
hE2F4DN-h5xFAD vs untreated h5xFAD	Condition-only	P52760	Rida	-0.176286	14.4926	-0.872222	0.395987	0.853529	-5.78706	Decreased	No	No
hE2F4DN-h5xFAD vs untreated h5xFAD	Condition-only	P14901	Hmox1	-0.154379	9.16414	-0.873773	0.396015	0.853529	-5.78487	Decreased	No	No
hE2F4DN-h5xFAD vs untreated h5xFAD	Condition-only	Q99PU8	Dhx30	-0.0353121	13.3004	-0.871697	0.396265	0.853825	-5.7875	Decreased	No	No
hE2F4DN-h5xFAD vs untreated h5xFAD	Condition-only	Q8CHQ0	Fbxo4	-0.0997558	9.58201	-0.871414	0.396415	0.853904	-5.78774	Decreased	No	No
hE2F4DN-h5xFAD vs untreated h5xFAD	Condition-only	Q80ZU0	Arl5a	-0.0975878	10.4125	-0.870759	0.396762	0.854173	-5.78829	Decreased	No	No
hE2F4DN-h5xFAD vs untreated h5xFAD	Condition-only	Q810J8	Zfyve1	-0.0352695	11.4671	-0.870747	0.396769	0.854173	-5.7883	Decreased	No	No
hE2F4DN-h5xFAD vs untreated h5xFAD	Condition-only	P62918	Rpl8	-0.0377984	14.6262	-0.870538	0.396879	0.854173	-5.78848	Decreased	No	No
hE2F4DN-h5xFAD vs untreated h5xFAD	Condition-only	Q8R5M8	Cadm1	0.0528955	15.062	0.869905	0.397215	0.854547	-5.78901	Increased	No	No
hE2F4DN-h5xFAD vs untreated h5xFAD	Condition-only	A1L314	Mpeg1	-0.108047	9.64131	-0.8753	0.397294	0.854547	-5.78142	Decreased	No	No
hE2F4DN-h5xFAD vs untreated h5xFAD	Condition-only	Q8R0A7	Kiaa0513	0.0361172	13.7534	0.869445	0.397459	0.854547	-5.7894	Increased	No	No
hE2F4DN-h5xFAD vs untreated h5xFAD	Condition-only	Q6P549	Inppl1	0.103581	9.06273	0.869326	0.397522	0.854547	-5.7895	Increased	No	No
hE2F4DN-h5xFAD vs untreated h5xFAD	Condition-only	P21278	Gna11	0.0290629	14.5193	0.869144	0.397619	0.854547	-5.78965	Increased	No	No
hE2F4DN-h5xFAD vs untreated h5xFAD	Condition-only	Q9CWN7	Cnot11	-0.11283	9.77306	-0.868881	0.397759	0.854604	-5.78987	Decreased	No	No
hE2F4DN-h5xFAD vs untreated h5xFAD	Condition-only	Q9WVA2	Timm8a1	-0.141796	9.21812	-0.872006	0.397913	0.854692	-5.74155	Decreased	No	No
hE2F4DN-h5xFAD vs untreated h5xFAD	Condition-only	Q9QYJ1	St6galnac5	-0.108148	9.03162	-0.867915	0.398271	0.854869	-5.79069	Decreased	No	No
hE2F4DN-h5xFAD vs untreated h5xFAD	Condition-only	Q3U3E2	Fam117b	0.0560844	9.42078	0.867867	0.398297	0.854869	-5.79073	Increased	No	No
hE2F4DN-h5xFAD vs untreated h5xFAD	Condition-only	P10853;Q8CGP1	H2bc7;H2bc12	-0.0811675	18.4244	-0.867532	0.398475	0.854869	-5.79101	Decreased	No	No
hE2F4DN-h5xFAD vs untreated h5xFAD	Condition-only	P00397	Mtco1	-0.0846164	13.2465	-0.867072	0.39872	0.854869	-5.7914	Decreased	No	No
hE2F4DN-h5xFAD vs untreated h5xFAD	Condition-only	Q61823	Pdcd4	-0.049918	10.4221	-0.867037	0.398738	0.854869	-5.79142	Decreased	No	No
hE2F4DN-h5xFAD vs untreated h5xFAD	Condition-only	Q9D0L8	Rnmt	0.0326679	12.9188	0.86661	0.398965	0.854869	-5.79178	Increased	No	No
hE2F4DN-h5xFAD vs untreated h5xFAD	Condition-only	Q80TG9	Lrfn2	-0.0542332	10.5333	-0.866501	0.399023	0.854869	-5.79187	Decreased	No	No
hE2F4DN-h5xFAD vs untreated h5xFAD	Condition-only	Q00262	Stx2	-0.162497	8.49707	-0.866491	0.399028	0.854869	-5.79188	Decreased	No	No
hE2F4DN-h5xFAD vs untreated h5xFAD	Condition-only	Q8BHN0	Ppm1l	-0.0660903	10.106	-0.866438	0.399057	0.854869	-5.79193	Decreased	No	No
hE2F4DN-h5xFAD vs untreated h5xFAD	Condition-only	O08648	Map3k4	0.0503191	9.18597	0.866305	0.399127	0.854869	-5.79204	Increased	No	No
hE2F4DN-h5xFAD vs untreated h5xFAD	Condition-only	P97807	Fh	0.0275054	16.3694	0.865778	0.399408	0.855227	-5.79248	Increased	No	No
hE2F4DN-h5xFAD vs untreated h5xFAD	Condition-only	Q8BGZ2	Fam168a	0.104743	9.45181	0.865056	0.399792	0.855696	-5.79309	Increased	No	No
hE2F4DN-h5xFAD vs untreated h5xFAD	Condition-only	Q3URD3	Slmap	0.0458152	11.1084	0.864895	0.399878	0.855696	-5.79322	Increased	No	No
hE2F4DN-h5xFAD vs untreated h5xFAD	Condition-only	Q9ES00	Ube4b	-0.0468437	11.3025	-0.864528	0.400074	0.855696	-5.79353	Decreased	No	No
hE2F4DN-h5xFAD vs untreated h5xFAD	Condition-only	Q3UZV7	Elapor2	0.0923427	9.19195	0.864515	0.40008	0.855696	-5.79354	Increased	No	No
hE2F4DN-h5xFAD vs untreated h5xFAD	Condition-only	P41241	Csk	-0.0328516	10.6465	-0.864214	0.400241	0.855703	-5.79379	Decreased	No	No
hE2F4DN-h5xFAD vs untreated h5xFAD	Condition-only	Q8BGV7	Kctd13	0.134044	8.65723	0.864084	0.40031	0.855703	-5.7939	Increased	No	No
hE2F4DN-h5xFAD vs untreated h5xFAD	Condition-only	Q9D1R1	Tmem126b	0.130459	10.0936	0.863562	0.400588	0.85602	-5.79434	Increased	No	No
hE2F4DN-h5xFAD vs untreated h5xFAD	Condition-only	Q9Z0L0	Tpbg	0.160844	10.3865	0.863381	0.400685	0.85602	-5.79449	Increased	No	No
hE2F4DN-h5xFAD vs untreated h5xFAD	Condition-only	Q9D7V9	Naaa	0.0840433	9.23233	0.862504	0.401153	0.856155	-5.79522	Increased	No	No
hE2F4DN-h5xFAD vs untreated h5xFAD	Condition-only	P16092	Fgfr1	0.0979241	9.822	0.862296	0.401264	0.856155	-5.7954	Increased	No	No
hE2F4DN-h5xFAD vs untreated h5xFAD	Condition-only	Q9D8B6	Fam210b	-0.102486	10.7131	-0.862088	0.401375	0.856155	-5.79557	Decreased	No	No
hE2F4DN-h5xFAD vs untreated h5xFAD	Condition-only	P70665	Siae	0.313593	8.25526	0.862079	0.40138	0.856155	-5.79558	Increased	No	No
hE2F4DN-h5xFAD vs untreated h5xFAD	Condition-only	Q8C522	Endod1	-0.0446469	14.2415	-0.862053	0.401394	0.856155	-5.7956	Decreased	No	No
hE2F4DN-h5xFAD vs untreated h5xFAD	Condition-only	Q69ZB3	Tspyl5	0.132652	7.26364	0.865265	0.401477	0.856155	-5.68896	Increased	No	No
hE2F4DN-h5xFAD vs untreated h5xFAD	Condition-only	Q8BGB8	Coq4	-0.164125	8.48223	-0.863343	0.401542	0.856155	-5.74979	Decreased	No	No
hE2F4DN-h5xFAD vs untreated h5xFAD	Condition-only	Q5U4E0	Lhfpl4	0.0852862	10.4464	0.861248	0.401824	0.856373	-5.79627	Increased	No	No
hE2F4DN-h5xFAD vs untreated h5xFAD	Condition-only	P59708	Sf3b6	-0.0883109	10.5511	-0.860953	0.401981	0.856373	-5.79652	Decreased	No	No
hE2F4DN-h5xFAD vs untreated h5xFAD	Condition-only	Q8BXA5	Clptm1l	0.102612	9.75934	0.860635	0.402152	0.856373	-5.79678	Increased	No	No
hE2F4DN-h5xFAD vs untreated h5xFAD	Condition-only	Q9DC51	Gnai3	0.0701383	11.6831	0.860582	0.40218	0.856373	-5.79683	Increased	No	No
hE2F4DN-h5xFAD vs untreated h5xFAD	Condition-only	Q9DC28	Csnk1d	-0.0494774	12.2359	-0.860485	0.402232	0.856373	-5.79691	Decreased	No	No
hE2F4DN-h5xFAD vs untreated h5xFAD	Condition-only	Q3UH68	Limch1	-0.0464891	11.5444	-0.860211	0.402378	0.856373	-5.79714	Decreased	No	No
hE2F4DN-h5xFAD vs untreated h5xFAD	Condition-only	Q8CJ19	Mical3	-0.0387182	11.9623	-0.860098	0.402439	0.856373	-5.79723	Decreased	No	No
hE2F4DN-h5xFAD vs untreated h5xFAD	Condition-only	Q6PER3	Mapre3	-0.025361	15.7395	-0.859608	0.402701	0.856461	-5.79764	Decreased	No	No
hE2F4DN-h5xFAD vs untreated h5xFAD	Condition-only	Q922Q9	Chid1	0.0562133	11.5622	0.859597	0.402707	0.856461	-5.79765	Increased	No	No
hE2F4DN-h5xFAD vs untreated h5xFAD	Condition-only	Q62426	Cstb	-0.0958585	11.7935	-0.859263	0.402886	0.8566	-5.79793	Decreased	No	No
hE2F4DN-h5xFAD vs untreated h5xFAD	Condition-only	Q60809	Cnot7	0.0803724	9.18914	0.858479	0.403305	0.857211	-5.79858	Increased	No	No
hE2F4DN-h5xFAD vs untreated h5xFAD	Condition-only	Q8R4R6	Nup35	-0.101696	9.3883	-0.857593	0.40378	0.857211	-5.79932	Decreased	No	No
hE2F4DN-h5xFAD vs untreated h5xFAD	Condition-only	O35127	Grcc10	-0.182548	8.53004	-0.857453	0.403855	0.857211	-5.79943	Decreased	No	No
hE2F4DN-h5xFAD vs untreated h5xFAD	Condition-only	Q9DCA5	Brix1	0.175374	8.25274	0.857425	0.403871	0.857211	-5.79946	Increased	No	No
hE2F4DN-h5xFAD vs untreated h5xFAD	Condition-only	P35438	Grin1	-0.0552244	12.983	-0.856818	0.404196	0.857211	-5.79996	Decreased	No	No
hE2F4DN-h5xFAD vs untreated h5xFAD	Condition-only	P56671	Maz	0.239497	8.74433	0.86744	0.404226	0.857211	-5.60145	Increased	No	No
hE2F4DN-h5xFAD vs untreated h5xFAD	Condition-only	Q6PE13	Prrt3	0.0383407	12.8331	0.856298	0.404475	0.857211	-5.8004	Increased	No	No
hE2F4DN-h5xFAD vs untreated h5xFAD	Condition-only	P85094	Isoc2a	-0.073831	11.6921	-0.856195	0.40453	0.857211	-5.80048	Decreased	No	No
hE2F4DN-h5xFAD vs untreated h5xFAD	Condition-only	Q6VN19	Ranbp10	-0.0850205	9.85786	-0.855254	0.405036	0.857211	-5.80126	Decreased	No	No
hE2F4DN-h5xFAD vs untreated h5xFAD	Condition-only	Q6DFY8	Brinp2	0.0516226	10.0799	0.854838	0.405259	0.857211	-5.80161	Increased	No	No
hE2F4DN-h5xFAD vs untreated h5xFAD	Condition-only	P56391	Cox6b1	-0.16066	13.3569	-0.854761	0.405301	0.857211	-5.80167	Decreased	No	No
hE2F4DN-h5xFAD vs untreated h5xFAD	Condition-only	O88188	Ly86	-0.126517	10.4502	-0.857963	0.405362	0.857211	-5.79715	Decreased	No	No
hE2F4DN-h5xFAD vs untreated h5xFAD	Condition-only	P23927	Cryab	-0.093353	14.8488	-0.854516	0.405432	0.857211	-5.80187	Decreased	No	No
hE2F4DN-h5xFAD vs untreated h5xFAD	Condition-only	Q3UPL5	Ag2	-0.116242	10.1496	-0.854403	0.405493	0.857211	-5.80197	Decreased	No	No
hE2F4DN-h5xFAD vs untreated h5xFAD	Condition-only	Q3UFK8	Frmd8	-0.0949667	10.1804	-0.854223	0.40559	0.857211	-5.80212	Decreased	No	No
hE2F4DN-h5xFAD vs untreated h5xFAD	Condition-only	Q8BFS6	Cpped1	-0.0613378	10.7367	-0.854048	0.405684	0.857211	-5.80226	Decreased	No	No
hE2F4DN-h5xFAD vs untreated h5xFAD	Condition-only	Q61102	Abcb7	-0.0293766	12.4284	-0.853872	0.405778	0.857211	-5.80241	Decreased	No	No
hE2F4DN-h5xFAD vs untreated h5xFAD	Condition-only	Q9CQH3	Ndufb5	0.0407123	15.223	0.853854	0.405788	0.857211	-5.80242	Increased	No	No
hE2F4DN-h5xFAD vs untreated h5xFAD	Condition-only	Q8CBY1	Samd4a	-0.314283	6.97635	-0.861564	0.405814	0.857211	-5.65488	Decreased	No	No
hE2F4DN-h5xFAD vs untreated h5xFAD	Condition-only	Q8C1Z7	Bbs4	0.115193	9.35664	0.853769	0.405834	0.857211	-5.80249	Increased	No	No
hE2F4DN-h5xFAD vs untreated h5xFAD	Condition-only	Q9WU84	Ccs	0.0806577	11.0574	0.853599	0.405925	0.857211	-5.80263	Increased	No	No
hE2F4DN-h5xFAD vs untreated h5xFAD	Condition-only	Q8CH18	Ccar1	0.0413704	11.9058	0.853551	0.405951	0.857211	-5.80267	Increased	No	No
hE2F4DN-h5xFAD vs untreated h5xFAD	Condition-only	Q9Z1T2	Thbs4	-0.0839648	11.2815	-0.853468	0.405996	0.857211	-5.80274	Decreased	No	No
hE2F4DN-h5xFAD vs untreated h5xFAD	Condition-only	Q62432	Smad2	0.0592356	10.339	0.853467	0.405996	0.857211	-5.80274	Increased	No	No
hE2F4DN-h5xFAD vs untreated h5xFAD	Condition-only	Q8CJ53	Trip10	-0.18354	10.065	-0.853206	0.406137	0.857211	-5.80296	Decreased	No	No
hE2F4DN-h5xFAD vs untreated h5xFAD	Condition-only	A2BH40	Arid1a	0.0640014	9.82474	0.85297	0.406264	0.857211	-5.80315	Increased	No	No
hE2F4DN-h5xFAD vs untreated h5xFAD	Condition-only	Q8R0N6	Adhfe1	0.0781109	10.759	0.852758	0.406378	0.857211	-5.80333	Increased	No	No
hE2F4DN-h5xFAD vs untreated h5xFAD	Condition-only	P26883	Fkbp1a	-0.0615689	16.9365	-0.851426	0.407095	0.857211	-5.80443	Decreased	No	No
hE2F4DN-h5xFAD vs untreated h5xFAD	Condition-only	Q3TKY6	Cwc27	0.203288	8.49917	0.851164	0.407236	0.857211	-5.80465	Increased	No	No
hE2F4DN-h5xFAD vs untreated h5xFAD	Condition-only	P01867	Ighg2b	0.344192	13.344	0.851039	0.407304	0.857211	-5.80475	Increased	No	No
hE2F4DN-h5xFAD vs untreated h5xFAD	Condition-only	B8ZXI1	Qtrt2	-0.297164	8.22017	-0.856345	0.407315	0.857211	-5.69522	Decreased	No	No
hE2F4DN-h5xFAD vs untreated h5xFAD	Condition-only	Q9EQC5	Scyl1	-0.0488851	10.6381	-0.8509	0.407379	0.857211	-5.80487	Decreased	No	No
hE2F4DN-h5xFAD vs untreated h5xFAD	Condition-only	Q9R0P6	Sec11a	0.0542789	11.884	0.850818	0.407423	0.857211	-5.80493	Increased	No	No
hE2F4DN-h5xFAD vs untreated h5xFAD	Condition-only	Q9CQF8	Mrpl57	-0.147868	9.86942	-0.850796	0.407435	0.857211	-5.80495	Decreased	No	No
hE2F4DN-h5xFAD vs untreated h5xFAD	Condition-only	P84099	Rpl19	-0.053665	14.302	-0.850794	0.407436	0.857211	-5.80495	Decreased	No	No
hE2F4DN-h5xFAD vs untreated h5xFAD	Condition-only	Q68FH4	Galk2	0.068471	11.4502	0.850785	0.407441	0.857211	-5.80496	Increased	No	No
hE2F4DN-h5xFAD vs untreated h5xFAD	Condition-only	Q9D5T0	Atad1	0.0327461	13.2085	0.850746	0.407462	0.857211	-5.80499	Increased	No	No
hE2F4DN-h5xFAD vs untreated h5xFAD	Condition-only	Q9DBR2	Fam13c	0.0526471	10.3346	0.850595	0.407544	0.857211	-5.80512	Increased	No	No
hE2F4DN-h5xFAD vs untreated h5xFAD	Condition-only	Q8VBV3	Exosc2	0.162086	8.30214	0.850289	0.407709	0.857211	-5.80537	Increased	No	No
hE2F4DN-h5xFAD vs untreated h5xFAD	Condition-only	Q8R081	Hnrnpl	0.0359868	15.2637	0.850261	0.407724	0.857211	-5.80539	Increased	No	No
hE2F4DN-h5xFAD vs untreated h5xFAD	Condition-only	P20029	Hspa5	0.0584338	16.2882	0.849864	0.407938	0.857211	-5.80572	Increased	No	No
hE2F4DN-h5xFAD vs untreated h5xFAD	Condition-only	Q8K449	Abca9	-0.107632	9.93739	-0.849857	0.407942	0.857211	-5.80573	Decreased	No	No
hE2F4DN-h5xFAD vs untreated h5xFAD	Condition-only	Q9CY18	Snx7	0.100348	9.44288	0.849396	0.40819	0.857495	-5.80611	Increased	No	No
hE2F4DN-h5xFAD vs untreated h5xFAD	Condition-only	A2AQ25	Skt	0.0862351	12.0845	0.848874	0.408472	0.857532	-5.80654	Increased	No	No
hE2F4DN-h5xFAD vs untreated h5xFAD	Condition-only	Q9QYR6	Map1a	-0.0313202	16.7545	-0.848713	0.408559	0.857532	-5.80667	Decreased	No	No
hE2F4DN-h5xFAD vs untreated h5xFAD	Condition-only	P61148	Fgf1	0.0576613	12.0891	0.848627	0.408606	0.857532	-5.80674	Increased	No	No
hE2F4DN-h5xFAD vs untreated h5xFAD	Condition-only	Q91WD5	Ndufs2	0.0352694	16.2076	0.847913	0.408992	0.857532	-5.80733	Increased	No	No
hE2F4DN-h5xFAD vs untreated h5xFAD	Condition-only	Q8C407	Yipf4	-0.105201	10.0486	-0.847658	0.409129	0.857532	-5.80754	Decreased	No	No
hE2F4DN-h5xFAD vs untreated h5xFAD	Condition-only	P97493	Txn2	-0.123072	11.8986	-0.847412	0.409263	0.857532	-5.80774	Decreased	No	No
hE2F4DN-h5xFAD vs untreated h5xFAD	Condition-only	Q9WV02	Rbmx	-0.0655548	12.3783	-0.847303	0.409322	0.857532	-5.80783	Decreased	No	No
hE2F4DN-h5xFAD vs untreated h5xFAD	Condition-only	Q8BM88	Ctso	0.247642	9.369	0.850519	0.409347	0.857532	-5.80333	Increased	No	No
hE2F4DN-h5xFAD vs untreated h5xFAD	Condition-only	P58544	Btbd1	-0.460885	8.63134	-0.85242	0.40941	0.857532	-5.61653	Decreased	No	No
hE2F4DN-h5xFAD vs untreated h5xFAD	Condition-only	O08756	Hsd17b10	0.0322338	14.2931	0.846994	0.409489	0.857532	-5.80808	Increased	No	No
hE2F4DN-h5xFAD vs untreated h5xFAD	Condition-only	A2ALI5	Ajap1	0.185308	8.37839	0.846555	0.409726	0.857532	-5.80845	Increased	No	No
hE2F4DN-h5xFAD vs untreated h5xFAD	Condition-only	Q9CPS7	Pno1	0.262691	6.22804	0.854185	0.40973	0.857532	-5.75398	Increased	No	No
hE2F4DN-h5xFAD vs untreated h5xFAD	Condition-only	Q99J85	Nptxr	0.0728078	14.1256	0.846295	0.409867	0.857532	-5.80866	Increased	No	No
hE2F4DN-h5xFAD vs untreated h5xFAD	Condition-only	Q9Z321	Top3b	-0.0948934	9.5429	-0.845752	0.410161	0.857532	-5.80911	Decreased	No	No
hE2F4DN-h5xFAD vs untreated h5xFAD	Condition-only	A2A4P0	Dhx8	-0.155864	7.30568	-0.845718	0.41018	0.857532	-5.80913	Decreased	No	No
hE2F4DN-h5xFAD vs untreated h5xFAD	Condition-only	Q7TQ95	Lnpk	0.0392306	15.0458	0.845695	0.410192	0.857532	-5.80915	Increased	No	No
hE2F4DN-h5xFAD vs untreated h5xFAD	Condition-only	Q5NCI0	Urgcp	-0.0977026	9.20853	-0.845646	0.410219	0.857532	-5.80919	Decreased	No	No
hE2F4DN-h5xFAD vs untreated h5xFAD	Condition-only	Q9CQB5	Cisd2	0.210511	9.17711	0.845411	0.410346	0.857532	-5.80938	Increased	No	No
hE2F4DN-h5xFAD vs untreated h5xFAD	Condition-only	Q3U2P1	Sec24a	-0.068236	10.0991	-0.845274	0.41042	0.857532	-5.8095	Decreased	No	No
hE2F4DN-h5xFAD vs untreated h5xFAD	Condition-only	Q5DU41	Lrrc8b	0.102631	10.1148	0.844991	0.410573	0.857532	-5.80973	Increased	No	No
hE2F4DN-h5xFAD vs untreated h5xFAD	Condition-only	Q91WG2	Rabep2	0.0576613	10.0976	0.844932	0.410606	0.857532	-5.80978	Increased	No	No
hE2F4DN-h5xFAD vs untreated h5xFAD	Condition-only	Q923D3	Parm1	0.155754	9.85287	0.843641	0.411305	0.857532	-5.81084	Increased	No	No
hE2F4DN-h5xFAD vs untreated h5xFAD	Condition-only	O35386	Phyh	0.228262	8.42415	0.842895	0.411711	0.857532	-5.81145	Increased	No	No
hE2F4DN-h5xFAD vs untreated h5xFAD	Condition-only	O35972	Mrpl23	0.0590833	9.39046	0.842847	0.411736	0.857532	-5.81149	Increased	No	No
hE2F4DN-h5xFAD vs untreated h5xFAD	Condition-only	Q8BNW9	Kbtbd11	0.037886	14.2915	0.842657	0.41184	0.857532	-5.81164	Increased	No	No
hE2F4DN-h5xFAD vs untreated h5xFAD	Condition-only	Q9ERR1	Ndel1	-0.0436742	11.2666	-0.842653	0.411842	0.857532	-5.81165	Decreased	No	No
hE2F4DN-h5xFAD vs untreated h5xFAD	Condition-only	O88559	Men1	0.107827	8.75874	0.842648	0.411845	0.857532	-5.81165	Increased	No	No
hE2F4DN-h5xFAD vs untreated h5xFAD	Condition-only	O54962	Banf1	0.135226	10.4106	0.842571	0.411886	0.857532	-5.81171	Increased	No	No
hE2F4DN-h5xFAD vs untreated h5xFAD	Condition-only	Q8BWM0	Ptges2	-0.0423143	11.9594	-0.842467	0.411943	0.857532	-5.8118	Decreased	No	No
hE2F4DN-h5xFAD vs untreated h5xFAD	Condition-only	O35544	Slc1a6	-0.281426	9.31223	-0.845681	0.411951	0.857532	-5.80733	Decreased	No	No
hE2F4DN-h5xFAD vs untreated h5xFAD	Condition-only	Q9D8S3	Arfgap3	0.0431927	9.47295	0.842266	0.412052	0.857532	-5.81196	Increased	No	No
hE2F4DN-h5xFAD vs untreated h5xFAD	Condition-only	Q3UJ81	Cnep1r1	-0.205237	9.10719	-0.841867	0.412269	0.857532	-5.81229	Decreased	No	No
hE2F4DN-h5xFAD vs untreated h5xFAD	Condition-only	P57080	Usp25	0.0587618	10.8092	0.841638	0.412394	0.857532	-5.81248	Increased	No	No
hE2F4DN-h5xFAD vs untreated h5xFAD	Condition-only	Q8BM72	Hspa13	0.0397933	10.9678	0.841548	0.412442	0.857532	-5.81255	Increased	No	No
hE2F4DN-h5xFAD vs untreated h5xFAD	Condition-only	Q9D2K4	Iqch	-0.186068	10.1815	-0.842944	0.412499	0.857532	-5.76662	Decreased	No	No
hE2F4DN-h5xFAD vs untreated h5xFAD	Condition-only	Q9QUN9	Dkk3	-0.0912278	10.2843	-0.840763	0.412869	0.857532	-5.81319	Decreased	No	No
hE2F4DN-h5xFAD vs untreated h5xFAD	Condition-only	Q8BZH4	Pogz	0.069838	9.8124	0.840729	0.412888	0.857532	-5.81322	Increased	No	No
hE2F4DN-h5xFAD vs untreated h5xFAD	Condition-only	Q6ZPR4	Kcnt1	0.125672	8.92456	0.840443	0.413044	0.857532	-5.81345	Increased	No	No
hE2F4DN-h5xFAD vs untreated h5xFAD	Condition-only	Q6KCD5	Nipbl	-0.169207	7.3735	-0.840331	0.413104	0.857532	-5.81354	Decreased	No	No
hE2F4DN-h5xFAD vs untreated h5xFAD	Condition-only	Q8CH25	Sltm	0.0623917	10.2829	0.840177	0.413188	0.857532	-5.81367	Increased	No	No
hE2F4DN-h5xFAD vs untreated h5xFAD	Condition-only	Q99JT1	Gatb	-0.0482708	10.701	-0.839908	0.413334	0.857532	-5.81389	Decreased	No	No
hE2F4DN-h5xFAD vs untreated h5xFAD	Condition-only	Q8BH74	Nup107	0.0554499	10.2816	0.839855	0.413363	0.857532	-5.81393	Increased	No	No
hE2F4DN-h5xFAD vs untreated h5xFAD	Condition-only	Q8WTY4	Ciapin1	-0.0418806	12.4016	-0.83985	0.413366	0.857532	-5.81394	Decreased	No	No
hE2F4DN-h5xFAD vs untreated h5xFAD	Condition-only	P28650	Adss1	-0.0777247	12.8752	-0.839521	0.413545	0.857532	-5.81421	Decreased	No	No
hE2F4DN-h5xFAD vs untreated h5xFAD	Condition-only	P0C7M9	Clec2l	0.085417	10.4939	0.839478	0.413568	0.857532	-5.81424	Increased	No	No
hE2F4DN-h5xFAD vs untreated h5xFAD	Condition-only	Q5SWD9	Tsr1	0.286335	8.60049	0.839304	0.413663	0.857532	-5.81438	Increased	No	No
hE2F4DN-h5xFAD vs untreated h5xFAD	Condition-only	Q91X88	Pomgnt1	0.303816	7.76504	0.842333	0.41376	0.857532	-5.70778	Increased	No	No
hE2F4DN-h5xFAD vs untreated h5xFAD	Condition-only	Q8R5I6	Gstm4	-0.116472	8.72421	-0.839071	0.41379	0.857532	-5.81457	Decreased	No	No
hE2F4DN-h5xFAD vs untreated h5xFAD	Condition-only	P14873	Map1b	-0.0240974	15.8668	-0.838907	0.413879	0.857532	-5.81471	Decreased	No	No
hE2F4DN-h5xFAD vs untreated h5xFAD	Condition-only	O55143	Atp2a2	0.0291994	16.4208	0.838858	0.413906	0.857532	-5.81475	Increased	No	No
hE2F4DN-h5xFAD vs untreated h5xFAD	Condition-only	P46662	Nf2	-0.0693003	9.65223	-0.838683	0.414002	0.857532	-5.81489	Decreased	No	No
hE2F4DN-h5xFAD vs untreated h5xFAD	Condition-only	Q99J21	Mcoln1	0.0891366	8.78778	0.838477	0.414114	0.857532	-5.81506	Increased	No	No
hE2F4DN-h5xFAD vs untreated h5xFAD	Condition-only	Q62420	Sh3gl2	-0.0317114	16.9945	-0.838264	0.41423	0.857537	-5.81523	Decreased	No	No
hE2F4DN-h5xFAD vs untreated h5xFAD	Condition-only	Q8K4I3	Arhgef6	-0.0578965	12.1892	-0.837884	0.414437	0.857545	-5.81554	Decreased	No	No
hE2F4DN-h5xFAD vs untreated h5xFAD	Condition-only	P97478	Coq7	-0.0669222	11.1454	-0.837773	0.414498	0.857545	-5.81563	Decreased	No	No
hE2F4DN-h5xFAD vs untreated h5xFAD	Condition-only	O35709	Enc1	-0.139388	8.43764	-0.837548	0.41462	0.857545	-5.81581	Decreased	No	No
hE2F4DN-h5xFAD vs untreated h5xFAD	Condition-only	P60710	Actb	-0.0352014	21.4347	-0.837424	0.414688	0.857545	-5.81591	Decreased	No	No
hE2F4DN-h5xFAD vs untreated h5xFAD	Condition-only	Q9DCA2	Mrps11	0.050684	10.0189	0.837036	0.4149	0.857547	-5.81623	Increased	No	No
hE2F4DN-h5xFAD vs untreated h5xFAD	Condition-only	Q6P9R2	Oxsr1	0.0359011	12.9136	0.837005	0.414917	0.857547	-5.81625	Increased	No	No
hE2F4DN-h5xFAD vs untreated h5xFAD	Condition-only	Q9ERE3	Sgk3	-0.416425	6.72577	-0.859335	0.41516	0.857816	-5.57291	Decreased	No	No
hE2F4DN-h5xFAD vs untreated h5xFAD	Condition-only	Q60771	Cldn11	-0.102769	15.3656	-0.836162	0.415377	0.858029	-5.81694	Decreased	No	No
hE2F4DN-h5xFAD vs untreated h5xFAD	Condition-only	Q8BFQ6	Slc49a4	0.187748	9.52594	0.836318	0.4161	0.859043	-5.77201	Increased	No	No
hE2F4DN-h5xFAD vs untreated h5xFAD	Condition-only	Q566J8	Coq8b	0.071498	9.19969	0.834509	0.41628	0.859043	-5.81828	Increased	No	No
hE2F4DN-h5xFAD vs untreated h5xFAD	Condition-only	P70290	Mpp1	-0.0386674	12.4322	-0.834175	0.416463	0.859043	-5.81855	Decreased	No	No
hE2F4DN-h5xFAD vs untreated h5xFAD	Condition-only	Q60760	Grb10	-0.143909	7.87961	-0.833698	0.416724	0.859043	-5.81894	Decreased	No	No
hE2F4DN-h5xFAD vs untreated h5xFAD	Condition-only	Q6PB93	Galnt2	0.078844	9.84741	0.83351	0.416827	0.859043	-5.81909	Increased	No	No
hE2F4DN-h5xFAD vs untreated h5xFAD	Condition-only	Q8CI43	Myl6b	0.0858213	10.3638	0.833361	0.416908	0.859043	-5.81921	Increased	No	No
hE2F4DN-h5xFAD vs untreated h5xFAD	Condition-only	O89023	Tpp1	-0.0528934	13.6368	-0.832913	0.417153	0.859043	-5.81958	Decreased	No	No
hE2F4DN-h5xFAD vs untreated h5xFAD	Condition-only	Q3URS9	Ccdc51	0.0473913	10.5377	0.832709	0.417265	0.859043	-5.81974	Increased	No	No
hE2F4DN-h5xFAD vs untreated h5xFAD	Condition-only	Q9Z2Q6	Septin5	0.0435558	16.1133	0.832465	0.417399	0.859043	-5.81994	Increased	No	No
hE2F4DN-h5xFAD vs untreated h5xFAD	Condition-only	Q06185	Atp5me	0.076269	14.176	0.832447	0.417409	0.859043	-5.81995	Increased	No	No
hE2F4DN-h5xFAD vs untreated h5xFAD	Condition-only	B2RWJ3	Tmem240	-0.233142	7.75762	-0.835595	0.417415	0.859043	-5.77163	Decreased	No	No
hE2F4DN-h5xFAD vs untreated h5xFAD	Condition-only	E9Q6B2	Ccdc85c	0.094266	9.18577	0.832089	0.417605	0.859043	-5.82024	Increased	No	No
hE2F4DN-h5xFAD vs untreated h5xFAD	Condition-only	Q9CY57	Chtop	-0.111612	10.3432	-0.831534	0.417909	0.859043	-5.82069	Decreased	No	No
hE2F4DN-h5xFAD vs untreated h5xFAD	Condition-only	Q6AXF6	Sidt1	0.0585953	10.8665	0.83085	0.418284	0.859043	-5.82125	Increased	No	No
hE2F4DN-h5xFAD vs untreated h5xFAD	Condition-only	P46664	Adss2	0.0313865	13.8825	0.830791	0.418317	0.859043	-5.82129	Increased	No	No
hE2F4DN-h5xFAD vs untreated h5xFAD	Condition-only	Q9CZU4	Eral1	0.12095	11.101	0.830543	0.418453	0.859043	-5.82149	Increased	No	No
hE2F4DN-h5xFAD vs untreated h5xFAD	Condition-only	Q9DC33	Hmg20a	0.133659	11.773	0.83054	0.418455	0.859043	-5.8215	Increased	No	No
hE2F4DN-h5xFAD vs untreated h5xFAD	Condition-only	Q9Z148	Ehmt2	0.269176	8.90036	0.830385	0.418539	0.859043	-5.82162	Increased	No	No
hE2F4DN-h5xFAD vs untreated h5xFAD	Condition-only	Q3ULD5	Mccc2	0.0582392	12.2507	0.830376	0.418545	0.859043	-5.82163	Increased	No	No
hE2F4DN-h5xFAD vs untreated h5xFAD	Condition-only	Q9QWW1	Homer2	0.063786	11.2111	0.830329	0.41857	0.859043	-5.82167	Increased	No	No
hE2F4DN-h5xFAD vs untreated h5xFAD	Condition-only	Q9D8W7	Ociad2	0.11318	11.3349	0.830246	0.418616	0.859043	-5.82173	Increased	No	No
hE2F4DN-h5xFAD vs untreated h5xFAD	Condition-only	Q9CQL7	Mrfap1	0.163155	8.39928	0.829945	0.418781	0.859043	-5.82198	Increased	No	No
hE2F4DN-h5xFAD vs untreated h5xFAD	Condition-only	Q8C092	Taf5	-0.347619	7.48948	-0.834978	0.41881	0.859043	-5.6778	Decreased	No	No
hE2F4DN-h5xFAD vs untreated h5xFAD	Condition-only	Q8K221	Arfip2	0.0427125	12.7384	0.829888	0.418812	0.859043	-5.82202	Increased	No	No
hE2F4DN-h5xFAD vs untreated h5xFAD	Condition-only	Q3UJB0	Sf3b2	0.037806	12.2312	0.829476	0.419038	0.859043	-5.82235	Increased	No	No
hE2F4DN-h5xFAD vs untreated h5xFAD	Condition-only	Q9Z0P4	Palm	0.030765	15.7627	0.829257	0.419159	0.859043	-5.82253	Increased	No	No
hE2F4DN-h5xFAD vs untreated h5xFAD	Condition-only	P31725	S100a9	-0.368134	7.95905	-0.834336	0.419159	0.859043	-5.73172	Decreased	No	No
hE2F4DN-h5xFAD vs untreated h5xFAD	Condition-only	Q8BWP8	B4gat1	-0.0567341	9.79426	-0.82912	0.419234	0.859043	-5.82264	Decreased	No	No
hE2F4DN-h5xFAD vs untreated h5xFAD	Condition-only	O88796	Rpp30	0.14876	9.09042	0.829069	0.419262	0.859043	-5.82268	Increased	No	No
hE2F4DN-h5xFAD vs untreated h5xFAD	Condition-only	Q0VE82	Cpne7	0.114685	12.5276	0.829034	0.419281	0.859043	-5.82271	Increased	No	No
hE2F4DN-h5xFAD vs untreated h5xFAD	Condition-only	O35607	Bmpr2	-0.0369125	11.2529	-0.828159	0.419762	0.859592	-5.82342	Decreased	No	No
hE2F4DN-h5xFAD vs untreated h5xFAD	Condition-only	O88741	Gdap1	-0.0327182	14.4884	-0.828132	0.419777	0.859592	-5.82344	Decreased	No	No
hE2F4DN-h5xFAD vs untreated h5xFAD	Condition-only	Q811B5	Prr3	0.160396	9.40273	0.827209	0.420285	0.860164	-5.82418	Increased	No	No
hE2F4DN-h5xFAD vs untreated h5xFAD	Condition-only	Q62276	Med22	-0.153049	8.78696	-0.828658	0.420288	0.860164	-5.77819	Decreased	No	No
hE2F4DN-h5xFAD vs untreated h5xFAD	Condition-only	Q3UHD6	Snx27	-0.0279477	13.4025	-0.826635	0.420601	0.860164	-5.82464	Decreased	No	No
hE2F4DN-h5xFAD vs untreated h5xFAD	Condition-only	Q924A2	Cic	0.0958172	9.36273	0.826545	0.42065	0.860164	-5.82472	Increased	No	No
hE2F4DN-h5xFAD vs untreated h5xFAD	Condition-only	P32067	Ssb	0.0317047	13.5753	0.826362	0.420751	0.860164	-5.82486	Increased	No	No
hE2F4DN-h5xFAD vs untreated h5xFAD	Condition-only	E9Q557	Dsp	0.235336	8.96348	0.826354	0.420755	0.860164	-5.82487	Increased	No	No
hE2F4DN-h5xFAD vs untreated h5xFAD	Condition-only	Q6P8I4	Pcnp	0.0421946	11.8542	0.826175	0.420854	0.860164	-5.82501	Increased	No	No
hE2F4DN-h5xFAD vs untreated h5xFAD	Condition-only	Q99MP8	Brap	0.0804136	9.65279	0.825826	0.421046	0.860324	-5.82529	Increased	No	No
hE2F4DN-h5xFAD vs untreated h5xFAD	Condition-only	Q8BMQ2	Gtf3c4	0.131702	9.34926	0.82521	0.421386	0.860669	-5.82579	Increased	No	No
hE2F4DN-h5xFAD vs untreated h5xFAD	Condition-only	Q9QYC1	Pcnx1	0.130774	8.23504	0.824751	0.421639	0.860669	-5.82616	Increased	No	No
hE2F4DN-h5xFAD vs untreated h5xFAD	Condition-only	Q99PW4	Tp53rkb	0.0560519	9.16413	0.82459	0.421728	0.860669	-5.82629	Increased	No	No
hE2F4DN-h5xFAD vs untreated h5xFAD	Condition-only	Q8BMD8	Slc25a24	0.102313	9.71382	0.824508	0.421773	0.860669	-5.82635	Increased	No	No
hE2F4DN-h5xFAD vs untreated h5xFAD	Condition-only	Q3U2A8	Vars2	0.0535052	10.6156	0.824486	0.421785	0.860669	-5.82637	Increased	No	No
hE2F4DN-h5xFAD vs untreated h5xFAD	Condition-only	Q6NXM2	Rcbtb1	0.0766392	9.43164	0.823364	0.422404	0.861226	-5.82727	Increased	No	No
hE2F4DN-h5xFAD vs untreated h5xFAD	Condition-only	Q3TWW8	Srsf6	0.0311593	13.6658	0.823329	0.422423	0.861226	-5.8273	Increased	No	No
hE2F4DN-h5xFAD vs untreated h5xFAD	Condition-only	E9Q401	Ryr2	-0.0419183	13.4682	-0.823167	0.422512	0.861226	-5.82743	Decreased	No	No
hE2F4DN-h5xFAD vs untreated h5xFAD	Condition-only	P43300	Egr3	-0.104961	10.5759	-0.823164	0.422514	0.861226	-5.82743	Decreased	No	No
hE2F4DN-h5xFAD vs untreated h5xFAD	Condition-only	P70255	Nfic	0.329033	7.7327	0.822881	0.422671	0.861296	-5.82766	Increased	No	No
hE2F4DN-h5xFAD vs untreated h5xFAD	Condition-only	Q69ZK9	Nlgn2	-0.0284968	13.4736	-0.822689	0.422777	0.861296	-5.82781	Decreased	No	No
hE2F4DN-h5xFAD vs untreated h5xFAD	Condition-only	Q9ER47	Kcnh7	0.147871	9.06505	0.822092	0.423106	0.861616	-5.82829	Increased	No	No
hE2F4DN-h5xFAD vs untreated h5xFAD	Condition-only	P97772	Grm1	0.041225	12.6361	0.821992	0.423162	0.861616	-5.82837	Increased	No	No
hE2F4DN-h5xFAD vs untreated h5xFAD	Condition-only	Q9CQ88	Tspan31	0.151995	8.26272	0.823054	0.423369	0.861634	-5.82668	Increased	No	No
hE2F4DN-h5xFAD vs untreated h5xFAD	Condition-only	Q9JKL5	Tesc	0.0455274	11.3545	0.821193	0.423603	0.861634	-5.82901	Increased	No	No
hE2F4DN-h5xFAD vs untreated h5xFAD	Condition-only	Q8C0C7	Farsa	0.0315057	12.7985	0.821082	0.423665	0.861634	-5.8291	Increased	No	No
hE2F4DN-h5xFAD vs untreated h5xFAD	Condition-only	Q3U1T3	Brms1l	0.288913	7.14018	0.828181	0.423733	0.861634	-5.71681	Increased	No	No
hE2F4DN-h5xFAD vs untreated h5xFAD	Condition-only	Q9CZB0	Sdhc	0.0720315	13.3866	0.820703	0.423874	0.861634	-5.8294	Increased	No	No
hE2F4DN-h5xFAD vs untreated h5xFAD	Condition-only	P97865	Pex7	0.253162	8.28316	0.830461	0.423935	0.861634	-5.73207	Increased	No	No
hE2F4DN-h5xFAD vs untreated h5xFAD	Condition-only	Q03249	Galt	-0.0621423	9.82484	-0.820531	0.42397	0.861634	-5.82954	Decreased	No	No
hE2F4DN-h5xFAD vs untreated h5xFAD	Condition-only	O89079	Cope	0.0491414	11.9435	0.81991	0.424313	0.862024	-5.83003	Increased	No	No
hE2F4DN-h5xFAD vs untreated h5xFAD	Condition-only	Q8BJF9	Chmp2b	-0.0639895	11.9019	-0.819568	0.424503	0.862024	-5.83031	Decreased	No	No
hE2F4DN-h5xFAD vs untreated h5xFAD	Condition-only	Q8BGR8	Gskip	-0.0646819	9.64698	-0.819509	0.424535	0.862024	-5.83035	Decreased	No	No
hE2F4DN-h5xFAD vs untreated h5xFAD	Condition-only	Q9CYZ2	Tpd52l2	0.0362301	13.504	0.819312	0.424645	0.862024	-5.83051	Increased	No	No
hE2F4DN-h5xFAD vs untreated h5xFAD	Condition-only	Q9DBY5	Cbx6	0.127812	14.2662	0.819153	0.424732	0.862024	-5.83064	Increased	No	No
hE2F4DN-h5xFAD vs untreated h5xFAD	Condition-only	O70340	Nptx2	0.11616	8.5264	0.818643	0.425015	0.862356	-5.83104	Increased	No	No
hE2F4DN-h5xFAD vs untreated h5xFAD	Condition-only	Q9CQ74	Leprotl1	0.299215	8.81159	0.823406	0.425124	0.862356	-5.72189	Increased	No	No
hE2F4DN-h5xFAD vs untreated h5xFAD	Condition-only	Q8VEK3	Hnrnpu	0.0327155	15.5322	0.817446	0.425679	0.863244	-5.832	Increased	No	No
hE2F4DN-h5xFAD vs untreated h5xFAD	Condition-only	P60603	Romo1	0.0800982	11.3985	0.817017	0.425917	0.863244	-5.83234	Increased	No	No
hE2F4DN-h5xFAD vs untreated h5xFAD	Condition-only	Q61712	Dnajc1	0.343782	9.35697	0.821512	0.426164	0.863244	-5.78186	Increased	No	No
hE2F4DN-h5xFAD vs untreated h5xFAD	Condition-only	P29416	Hexa	-0.0557162	12.5113	-0.816504	0.426202	0.863244	-5.83275	Decreased	No	No
hE2F4DN-h5xFAD vs untreated h5xFAD	Condition-only	Q9QZE5	Copg1	0.0387832	12.2794	0.816359	0.426282	0.863244	-5.83286	Increased	No	No
hE2F4DN-h5xFAD vs untreated h5xFAD	Condition-only	P49962	Srp9	0.053696	11.7554	0.816233	0.426353	0.863244	-5.83296	Increased	No	No
hE2F4DN-h5xFAD vs untreated h5xFAD	Condition-only	Q8R5A3	Apbb1ip	-0.0791394	9.88484	-0.81615	0.426399	0.863244	-5.83303	Decreased	No	No
hE2F4DN-h5xFAD vs untreated h5xFAD	Condition-only	Q8C863	Itch	-0.0442449	10.9697	-0.815734	0.426629	0.863244	-5.83336	Decreased	No	No
hE2F4DN-h5xFAD vs untreated h5xFAD	Condition-only	Q9CR60	Golt1b	-0.137738	10.3008	-0.815499	0.42676	0.863244	-5.83355	Decreased	No	No
hE2F4DN-h5xFAD vs untreated h5xFAD	Condition-only	Q91WA6	Sharpin	-0.128792	8.80961	-0.815425	0.426801	0.863244	-5.8336	Decreased	No	No
hE2F4DN-h5xFAD vs untreated h5xFAD	Condition-only	B9EKI3	Tmf1	0.0972749	7.56805	0.815391	0.42682	0.863244	-5.83363	Increased	No	No
hE2F4DN-h5xFAD vs untreated h5xFAD	Condition-only	Q7TMI3	Uhrf2	0.166877	8.11611	0.814739	0.427182	0.86353	-5.83415	Increased	No	No
hE2F4DN-h5xFAD vs untreated h5xFAD	Condition-only	P62245	Rps15a	-0.034311	14.5363	-0.814609	0.427255	0.86353	-5.83425	Decreased	No	No
hE2F4DN-h5xFAD vs untreated h5xFAD	Condition-only	Q8CGF6	Wdr47	-0.0392961	12.9276	-0.814474	0.42733	0.86353	-5.83436	Decreased	No	No
hE2F4DN-h5xFAD vs untreated h5xFAD	Condition-only	Q9D6F9	Tubb4a	-0.0594569	17.8543	-0.814273	0.427442	0.86353	-5.83452	Decreased	No	No
hE2F4DN-h5xFAD vs untreated h5xFAD	Condition-only	Q9D8S4	Rexo2	0.0598772	12.5995	0.814093	0.427542	0.86353	-5.83466	Increased	No	No
hE2F4DN-h5xFAD vs untreated h5xFAD	Condition-only	Q9JJF0	Nap1l5	-0.103068	10.2795	-0.813627	0.427801	0.86353	-5.83503	Decreased	No	No
hE2F4DN-h5xFAD vs untreated h5xFAD	Condition-only	Q99JR6	Nmnat3	-0.108846	8.48769	-0.813527	0.427856	0.86353	-5.83511	Decreased	No	No
hE2F4DN-h5xFAD vs untreated h5xFAD	Condition-only	Q8C754	Vps52	-0.0288674	12.4588	-0.813196	0.428041	0.86353	-5.83537	Decreased	No	No
hE2F4DN-h5xFAD vs untreated h5xFAD	Condition-only	Q924S7	Spred2	-0.0629739	8.99784	-0.81319	0.428045	0.86353	-5.83538	Decreased	No	No
hE2F4DN-h5xFAD vs untreated h5xFAD	Condition-only	Q8R2R6	Mtg1	0.110736	9.10097	0.814447	0.42813	0.86353	-5.78951	Increased	No	No
hE2F4DN-h5xFAD vs untreated h5xFAD	Condition-only	Q924S8	Spred1	-0.0672422	10.4766	-0.812794	0.428265	0.86353	-5.83569	Decreased	No	No
hE2F4DN-h5xFAD vs untreated h5xFAD	Condition-only	Q9CQA1	Trappc5	-0.0634186	11.471	-0.812533	0.42841	0.86353	-5.8359	Decreased	No	No
hE2F4DN-h5xFAD vs untreated h5xFAD	Condition-only	P70265	Pfkfb2	0.050264	10.4844	0.812465	0.428448	0.86353	-5.83595	Increased	No	No
hE2F4DN-h5xFAD vs untreated h5xFAD	Condition-only	Q71FD5	Znrf2	0.138427	9.05564	0.811926	0.428748	0.863726	-5.83638	Increased	No	No
hE2F4DN-h5xFAD vs untreated h5xFAD	Condition-only	Q6PDJ1	Cachd1	-0.0583043	10.3529	-0.81188	0.428774	0.863726	-5.83641	Decreased	No	No
hE2F4DN-h5xFAD vs untreated h5xFAD	Condition-only	Q9Z0H4	Celf2	-0.0565154	13.6896	-0.81118	0.429165	0.864193	-5.83697	Decreased	No	No
hE2F4DN-h5xFAD vs untreated h5xFAD	Condition-only	D3YVE8	Slc35g2	0.125134	9.08893	0.811053	0.429235	0.864193	-5.83707	Increased	No	No
hE2F4DN-h5xFAD vs untreated h5xFAD	Condition-only	Q5U458	Dnajc11	0.0317352	13.2656	0.810407	0.429595	0.864328	-5.83758	Increased	No	No
hE2F4DN-h5xFAD vs untreated h5xFAD	Condition-only	Q8CGA3	Slc43a2	-0.0718476	12.247	-0.810383	0.429609	0.864328	-5.8376	Decreased	No	No
hE2F4DN-h5xFAD vs untreated h5xFAD	Condition-only	Q8BLN6	Unc80	0.112609	9.14462	0.809951	0.42985	0.864328	-5.83794	Increased	No	No
hE2F4DN-h5xFAD vs untreated h5xFAD	Condition-only	Q9CXI3	Moxd1	0.156964	8.59883	0.809568	0.430064	0.864328	-5.83824	Increased	No	No
hE2F4DN-h5xFAD vs untreated h5xFAD	Condition-only	Q5U4D8	Slc5a6	0.136566	9.54889	0.808945	0.430412	0.864328	-5.83873	Increased	No	No
hE2F4DN-h5xFAD vs untreated h5xFAD	Condition-only	P59016	Vps33b	-0.0351863	11.8912	-0.808778	0.430505	0.864328	-5.83886	Decreased	No	No
hE2F4DN-h5xFAD vs untreated h5xFAD	Condition-only	P07934	Phkg1	-0.0533477	10.5498	-0.808555	0.43063	0.864328	-5.83904	Decreased	No	No
hE2F4DN-h5xFAD vs untreated h5xFAD	Condition-only	P28738	Kif5c	-0.027222	14.0481	-0.808519	0.43065	0.864328	-5.83907	Decreased	No	No
hE2F4DN-h5xFAD vs untreated h5xFAD	Condition-only	Q5DU02	Usp22	0.191988	8.11054	0.808454	0.430686	0.864328	-5.83912	Increased	No	No
hE2F4DN-h5xFAD vs untreated h5xFAD	Condition-only	P70158	Smpdl3a	0.0972996	10.4617	0.808273	0.430787	0.864328	-5.83926	Increased	No	No
hE2F4DN-h5xFAD vs untreated h5xFAD	Condition-only	O88935	Syn1	-0.0332993	18.4366	-0.808154	0.430854	0.864328	-5.83936	Decreased	No	No
hE2F4DN-h5xFAD vs untreated h5xFAD	Condition-only	Q9QXA5	Lsm4	-0.161834	9.73562	-0.808066	0.430903	0.864328	-5.83943	Decreased	No	No
hE2F4DN-h5xFAD vs untreated h5xFAD	Condition-only	Q8BML9	Qars1	-0.0361093	11.8845	-0.808056	0.430909	0.864328	-5.83943	Decreased	No	No
hE2F4DN-h5xFAD vs untreated h5xFAD	Condition-only	Q8BIJ6	Iars2	0.0289966	14.4271	0.807874	0.43101	0.864328	-5.83958	Increased	No	No
hE2F4DN-h5xFAD vs untreated h5xFAD	Condition-only	Q8BK26	Fbxo44	0.0793146	9.7932	0.807762	0.431073	0.864328	-5.83967	Increased	No	No
hE2F4DN-h5xFAD vs untreated h5xFAD	Condition-only	Q8VC42	Rmc1	-0.0406493	11.1474	-0.807166	0.431406	0.864328	-5.84013	Decreased	No	No
hE2F4DN-h5xFAD vs untreated h5xFAD	Condition-only	Q8VEM1	Rnf130	-0.187739	8.46198	-0.80693	0.431539	0.864328	-5.84032	Decreased	No	No
hE2F4DN-h5xFAD vs untreated h5xFAD	Condition-only	Q00915	Rbp1	0.133149	12.5144	0.806627	0.431708	0.864328	-5.84056	Increased	No	No
hE2F4DN-h5xFAD vs untreated h5xFAD	Condition-only	Q60778	Nfkbib	0.156408	9.13531	0.806612	0.431717	0.864328	-5.84057	Increased	No	No
hE2F4DN-h5xFAD vs untreated h5xFAD	Condition-only	Q793I8	Tifa	0.149548	8.0017	0.811429	0.431725	0.864328	-5.83391	Increased	No	No
hE2F4DN-h5xFAD vs untreated h5xFAD	Condition-only	Q9D554	Sf3a3	-0.0466777	11.9652	-0.806292	0.431896	0.864328	-5.84082	Decreased	No	No
hE2F4DN-h5xFAD vs untreated h5xFAD	Condition-only	O35711	Ppfibp2	0.183989	7.85048	0.806242	0.431924	0.864328	-5.84086	Increased	No	No
hE2F4DN-h5xFAD vs untreated h5xFAD	Condition-only	P01753;P01754;P06328	;Ighv1-62-3;Ighv1-72	0.32568	10.5826	0.807612	0.431935	0.864328	-5.83896	Increased	No	No
hE2F4DN-h5xFAD vs untreated h5xFAD	Condition-only	Q80TZ3	Dnajc6	-0.0280772	14.6188	-0.805862	0.432137	0.864424	-5.84116	Decreased	No	No
hE2F4DN-h5xFAD vs untreated h5xFAD	Condition-only	Q91WT4	Dnajc17	-0.282422	8.22018	-0.807116	0.432212	0.864424	-5.79529	Decreased	No	No
hE2F4DN-h5xFAD vs untreated h5xFAD	Condition-only	Q6NS82	Retreg2	-0.0726334	10.4811	-0.805497	0.432341	0.864453	-5.84145	Decreased	No	No
hE2F4DN-h5xFAD vs untreated h5xFAD	Condition-only	Q8C2K5	Rasal3	-0.37297	7.83771	-0.817526	0.432673	0.864713	-5.74065	Decreased	No	No
hE2F4DN-h5xFAD vs untreated h5xFAD	Condition-only	Q3TXS7	Psmd1	-0.0228033	13.5308	-0.804856	0.4327	0.864713	-5.84195	Decreased	No	No
hE2F4DN-h5xFAD vs untreated h5xFAD	Condition-only	Q8R173	Zdhhc3	-0.186615	7.93396	-0.814001	0.432911	0.864903	-5.69173	Decreased	No	No
hE2F4DN-h5xFAD vs untreated h5xFAD	Condition-only	P14131	Rps16	0.034523	14.9282	0.804278	0.433024	0.864903	-5.8424	Increased	No	No
hE2F4DN-h5xFAD vs untreated h5xFAD	Condition-only	Q9D8B1	Aig1	0.0930272	9.72593	0.80322	0.433618	0.865853	-5.84323	Increased	No	No
hE2F4DN-h5xFAD vs untreated h5xFAD	Condition-only	Q8K273	Mmgt1	0.171705	8.67487	0.803022	0.433729	0.865853	-5.84339	Increased	No	No
hE2F4DN-h5xFAD vs untreated h5xFAD	Condition-only	Q8C7Q4	Rbm4	0.0967781	8.73124	0.802717	0.4339	0.865965	-5.84363	Increased	No	No
hE2F4DN-h5xFAD vs untreated h5xFAD	Condition-only	Q3UCQ1	Foxk2	0.09741	8.61517	0.802014	0.434295	0.866525	-5.84418	Increased	No	No
hE2F4DN-h5xFAD vs untreated h5xFAD	Condition-only	P17427	Ap2a2	-0.0290595	16.2178	-0.80096	0.434888	0.867402	-5.845	Decreased	No	No
hE2F4DN-h5xFAD vs untreated h5xFAD	Condition-only	P28741	Kif3a	-0.0321353	11.7265	-0.800823	0.434965	0.867402	-5.84511	Decreased	No	No
hE2F4DN-h5xFAD vs untreated h5xFAD	Condition-only	Q9JI19	Fibp	-0.0404552	11.1966	-0.800593	0.435094	0.867431	-5.84529	Decreased	No	No
hE2F4DN-h5xFAD vs untreated h5xFAD	Condition-only	Q8C878	Uba3	0.0312395	12.3286	0.800227	0.4353	0.867612	-5.84557	Increased	No	No
hE2F4DN-h5xFAD vs untreated h5xFAD	Condition-only	P56395	Cyb5a	-0.0499809	13.553	-0.799944	0.43546	0.867701	-5.84579	Decreased	No	No
hE2F4DN-h5xFAD vs untreated h5xFAD	Condition-only	Q9EQT6	Syt13	-0.0409872	9.88187	-0.799655	0.435622	0.867706	-5.84602	Decreased	No	No
hE2F4DN-h5xFAD vs untreated h5xFAD	Condition-only	Q6I6G8	Hecw2	-0.0776139	10.4159	-0.799388	0.435772	0.867706	-5.84623	Decreased	No	No
hE2F4DN-h5xFAD vs untreated h5xFAD	Condition-only	Q9R118	Htra1	0.0612169	12.4503	0.799099	0.435935	0.867706	-5.84645	Increased	No	No
hE2F4DN-h5xFAD vs untreated h5xFAD	Condition-only	Q8BYW1	Arhgap25	0.127733	9.42664	0.798888	0.436054	0.867706	-5.84662	Increased	No	No
hE2F4DN-h5xFAD vs untreated h5xFAD	Condition-only	Q3TT38	Ilrun	-0.319776	7.90568	-0.800251	0.436057	0.867706	-5.80065	Decreased	No	No
hE2F4DN-h5xFAD vs untreated h5xFAD	Condition-only	O08992	Sdcbp	-0.0406148	13.6211	-0.798715	0.436152	0.867706	-5.84675	Decreased	No	No
hE2F4DN-h5xFAD vs untreated h5xFAD	Condition-only	Q9CSH3	Dis3	0.150009	8.96391	0.798397	0.436331	0.867834	-5.847	Increased	No	No
hE2F4DN-h5xFAD vs untreated h5xFAD	Condition-only	Q80U49	Cep170b	0.0512545	12.7247	0.798038	0.436533	0.868007	-5.84728	Increased	No	No
hE2F4DN-h5xFAD vs untreated h5xFAD	Condition-only	Q99LJ6	Gpx7	0.147927	8.71001	0.797439	0.436871	0.86845	-5.84775	Increased	No	No
hE2F4DN-h5xFAD vs untreated h5xFAD	Condition-only	Q8BNJ6	Neto2	0.107197	8.5675	0.79709	0.437068	0.868613	-5.84802	Increased	No	No
hE2F4DN-h5xFAD vs untreated h5xFAD	Condition-only	B9EKR1	Ptprz1	-0.0256628	15.8689	-0.796884	0.437184	0.868616	-5.84818	Decreased	No	No
hE2F4DN-h5xFAD vs untreated h5xFAD	Condition-only	Q7TMY8	Huwe1	0.0330484	12.3286	0.796419	0.437446	0.86875	-5.84854	Increased	No	No
hE2F4DN-h5xFAD vs untreated h5xFAD	Condition-only	P26039	Tln1	-0.0600421	12.393	-0.796356	0.437482	0.86875	-5.84859	Decreased	No	No
hE2F4DN-h5xFAD vs untreated h5xFAD	Condition-only	Q9D7S7	Rpl22l1	-0.0531618	10.8985	-0.795295	0.438081	0.869711	-5.84941	Decreased	No	No
hE2F4DN-h5xFAD vs untreated h5xFAD	Condition-only	Q8JZY4	Prorp	-0.260946	7.82329	-0.796077	0.438405	0.870125	-5.80389	Decreased	No	No
hE2F4DN-h5xFAD vs untreated h5xFAD	Condition-only	O70435	Psma3	-0.032407	14.6044	-0.794087	0.438764	0.870401	-5.85035	Decreased	No	No
hE2F4DN-h5xFAD vs untreated h5xFAD	Condition-only	Q63829	Commd3	0.0311133	11.0266	0.793907	0.438866	0.870401	-5.85049	Increased	No	No
hE2F4DN-h5xFAD vs untreated h5xFAD	Condition-only	Q6PDM4	Iho1	0.129213	9.84564	0.793702	0.438982	0.870401	-5.85065	Increased	No	No
hE2F4DN-h5xFAD vs untreated h5xFAD	Condition-only	Q3V4B5	Commd6	-0.132479	9.73236	-0.793661	0.439005	0.870401	-5.85068	Decreased	No	No
hE2F4DN-h5xFAD vs untreated h5xFAD	Condition-only	Q9QY01	Ulk2	0.292878	9.0294	0.793133	0.439304	0.8705	-5.85109	Increased	No	No
hE2F4DN-h5xFAD vs untreated h5xFAD	Condition-only	Q91Y63	Slc13a3	0.144399	10.3889	0.792904	0.439433	0.8705	-5.85127	Increased	No	No
hE2F4DN-h5xFAD vs untreated h5xFAD	Condition-only	P07758	Serpina1a	0.269283	13.9945	0.792558	0.439629	0.8705	-5.85153	Increased	No	No
hE2F4DN-h5xFAD vs untreated h5xFAD	Condition-only	Q61026	Ncoa2	-0.220232	7.38784	-0.792325	0.439761	0.8705	-5.85171	Decreased	No	No
hE2F4DN-h5xFAD vs untreated h5xFAD	Condition-only	Q00623	Apoa1	0.267451	14.218	0.792207	0.439828	0.8705	-5.85181	Increased	No	No
hE2F4DN-h5xFAD vs untreated h5xFAD	Condition-only	Q8R1B0	Stac2	0.116873	8.83071	0.79215	0.43986	0.8705	-5.85185	Increased	No	No
hE2F4DN-h5xFAD vs untreated h5xFAD	Condition-only	Q8BL86	Mblac2	-0.0289093	12.5469	-0.792061	0.439911	0.8705	-5.85192	Decreased	No	No
hE2F4DN-h5xFAD vs untreated h5xFAD	Condition-only	Q9Z2D0	Mtmr9	-0.0423641	11.6002	-0.791944	0.439977	0.8705	-5.85201	Decreased	No	No
hE2F4DN-h5xFAD vs untreated h5xFAD	Condition-only	Q80TE4	Sipa1l2	0.0960638	9.60411	0.791718	0.440105	0.870525	-5.85218	Increased	No	No
hE2F4DN-h5xFAD vs untreated h5xFAD	Condition-only	Q9D6S7	Mrrf	0.0395888	12.4526	0.791167	0.440417	0.870528	-5.85261	Increased	No	No
hE2F4DN-h5xFAD vs untreated h5xFAD	Condition-only	Q9Z1M7	Large1	0.209885	8.50397	0.791129	0.440439	0.870528	-5.85264	Increased	No	No
hE2F4DN-h5xFAD vs untreated h5xFAD	Condition-only	Q6ZPY2	Smg5	0.131469	8.80064	0.790557	0.440763	0.870528	-5.85308	Increased	No	No
hE2F4DN-h5xFAD vs untreated h5xFAD	Condition-only	Q9WU78	Pdcd6ip	0.0228787	13.61	0.790409	0.440847	0.870528	-5.8532	Increased	No	No
hE2F4DN-h5xFAD vs untreated h5xFAD	Condition-only	Q8K1E0	Stx5	0.0628725	10.3581	0.789704	0.441247	0.870528	-5.85374	Increased	No	No
hE2F4DN-h5xFAD vs untreated h5xFAD	Condition-only	Q8JZS0	Lin7a	0.0376006	14.398	0.789684	0.441259	0.870528	-5.85375	Increased	No	No
hE2F4DN-h5xFAD vs untreated h5xFAD	Condition-only	P01898	H2-Q10	0.249497	8.90099	0.790863	0.441349	0.870528	-5.80792	Increased	No	No
hE2F4DN-h5xFAD vs untreated h5xFAD	Condition-only	P21271	Myo5b	-0.0945066	10.7574	-0.789474	0.441378	0.870528	-5.85392	Decreased	No	No
hE2F4DN-h5xFAD vs untreated h5xFAD	Condition-only	Q9WVS7	Map2k5	0.101642	8.8438	0.789167	0.441552	0.870528	-5.85415	Increased	No	No
hE2F4DN-h5xFAD vs untreated h5xFAD	Condition-only	P52480	Pkm	0.0243534	19.4115	0.788986	0.441655	0.870528	-5.85429	Increased	No	No
hE2F4DN-h5xFAD vs untreated h5xFAD	Condition-only	Q3USH5	Sfswap	-0.0852495	9.54753	-0.788885	0.441712	0.870528	-5.85437	Decreased	No	No
hE2F4DN-h5xFAD vs untreated h5xFAD	Condition-only	Q8C1M2	Znf428	0.11904	10.1207	0.788598	0.441875	0.870528	-5.85459	Increased	No	No
hE2F4DN-h5xFAD vs untreated h5xFAD	Condition-only	P45952	Acadm	0.0501812	13.6015	0.788283	0.442054	0.870528	-5.85483	Increased	No	No
hE2F4DN-h5xFAD vs untreated h5xFAD	Condition-only	Q80U23	Snph	-0.0337476	13.3035	-0.788172	0.442117	0.870528	-5.85492	Decreased	No	No
hE2F4DN-h5xFAD vs untreated h5xFAD	Condition-only	Q8VDP4	Ccar2	0.0349108	12.3248	0.787892	0.442276	0.870528	-5.85513	Increased	No	No
hE2F4DN-h5xFAD vs untreated h5xFAD	Condition-only	Q9D5V5	Cul5	0.023397	13.3018	0.787774	0.442343	0.870528	-5.85523	Increased	No	No
hE2F4DN-h5xFAD vs untreated h5xFAD	Condition-only	P58137	Acot8	-0.0840109	9.49223	-0.787658	0.44241	0.870528	-5.85532	Decreased	No	No
hE2F4DN-h5xFAD vs untreated h5xFAD	Condition-only	P28574	Max	0.12282	10.153	0.787632	0.442424	0.870528	-5.85534	Increased	No	No
hE2F4DN-h5xFAD vs untreated h5xFAD	Condition-only	Q91WU5	As3mt	-0.0673864	10.7388	-0.78759	0.442448	0.870528	-5.85537	Decreased	No	No
hE2F4DN-h5xFAD vs untreated h5xFAD	Condition-only	Q99L88	Sntb1	0.0954536	12.4962	0.78756	0.442465	0.870528	-5.85539	Increased	No	No
hE2F4DN-h5xFAD vs untreated h5xFAD	Condition-only	Q499E0	Brinp3	0.13498	8.7942	0.787449	0.442528	0.870528	-5.85548	Increased	No	No
hE2F4DN-h5xFAD vs untreated h5xFAD	Condition-only	Q925N1	Sfxn4	-0.139599	8.36501	-0.787223	0.442657	0.870555	-5.85565	Decreased	No	No
hE2F4DN-h5xFAD vs untreated h5xFAD	Condition-only	Q9Z204	Hnrnpc	0.0429636	14.2681	0.78671	0.442949	0.870594	-5.85604	Increased	No	No
hE2F4DN-h5xFAD vs untreated h5xFAD	Condition-only	P35290	Rab24	0.0442252	11.7826	0.786469	0.443086	0.870594	-5.85623	Increased	No	No
hE2F4DN-h5xFAD vs untreated h5xFAD	Condition-only	Q9JHW2	Nit2	0.0400282	12.233	0.786405	0.443122	0.870594	-5.85628	Increased	No	No
hE2F4DN-h5xFAD vs untreated h5xFAD	Condition-only	P61290	Psme3	0.0453206	13.6116	0.78613	0.443278	0.870594	-5.85649	Increased	No	No
hE2F4DN-h5xFAD vs untreated h5xFAD	Condition-only	Q9QUI0	Rhoa	-0.0690985	14.9945	-0.785894	0.443413	0.870594	-5.85667	Decreased	No	No
hE2F4DN-h5xFAD vs untreated h5xFAD	Condition-only	Q6NVF9	Cpsf6	0.0429774	12.0118	0.785703	0.443522	0.870594	-5.85682	Increased	No	No
hE2F4DN-h5xFAD vs untreated h5xFAD	Condition-only	Q80TN5	Zdhhc17	0.0539493	10.2731	0.785663	0.443544	0.870594	-5.85685	Increased	No	No
hE2F4DN-h5xFAD vs untreated h5xFAD	Condition-only	Q9Z0M3	Cdh20	0.116124	9.17021	0.785566	0.4436	0.870594	-5.85692	Increased	No	No
hE2F4DN-h5xFAD vs untreated h5xFAD	Condition-only	Q8BUL6	Plekha1	-0.0526056	10.1009	-0.785197	0.44381	0.870718	-5.85721	Decreased	No	No
hE2F4DN-h5xFAD vs untreated h5xFAD	Condition-only	Q9JIA1	Lgi1	-0.0423063	15.4431	-0.784936	0.443959	0.870718	-5.85741	Decreased	No	No
hE2F4DN-h5xFAD vs untreated h5xFAD	Condition-only	P18872	Gnao1	-0.0290905	18.0481	-0.784544	0.444182	0.870718	-5.85771	Decreased	No	No
hE2F4DN-h5xFAD vs untreated h5xFAD	Condition-only	Q505D7	Opa3	-0.10524	11.489	-0.784339	0.444299	0.870718	-5.85786	Decreased	No	No
hE2F4DN-h5xFAD vs untreated h5xFAD	Condition-only	Q8BLK9	Rps6kc1	0.0625723	9.96836	0.784198	0.444379	0.870718	-5.85797	Increased	No	No
hE2F4DN-h5xFAD vs untreated h5xFAD	Condition-only	Q8CC35	Synpo	-0.042167	14.5415	-0.78409	0.444441	0.870718	-5.85805	Decreased	No	No
hE2F4DN-h5xFAD vs untreated h5xFAD	Condition-only	P48437	Prox1	0.142143	8.4364	0.783744	0.444638	0.870718	-5.85832	Increased	No	No
hE2F4DN-h5xFAD vs untreated h5xFAD	Condition-only	A1A5B6	Tbc1d25	-0.109821	9.04013	-0.783663	0.444684	0.870718	-5.85838	Decreased	No	No
hE2F4DN-h5xFAD vs untreated h5xFAD	Condition-only	Q8BH58	Tiprl	0.0261881	13.1489	0.783634	0.444701	0.870718	-5.8584	Increased	No	No
hE2F4DN-h5xFAD vs untreated h5xFAD	Condition-only	Q01815	Cacna1c	0.0485366	10.5451	0.783011	0.445056	0.870729	-5.85888	Increased	No	No
hE2F4DN-h5xFAD vs untreated h5xFAD	Condition-only	Q8VDC1	Fyco1	-0.248227	7.41113	-0.782425	0.445391	0.870729	-5.85933	Decreased	No	No
hE2F4DN-h5xFAD vs untreated h5xFAD	Condition-only	Q8BZ98	Dnm3	-0.0423252	14.3508	-0.782212	0.445512	0.870729	-5.85949	Decreased	No	No
hE2F4DN-h5xFAD vs untreated h5xFAD	Condition-only	Q8BH69	Sephs1	0.0597021	12.0856	0.781979	0.445645	0.870729	-5.85967	Increased	No	No
hE2F4DN-h5xFAD vs untreated h5xFAD	Condition-only	Q3TXX3	Zfyve27	-0.144329	9.882	-0.781806	0.445744	0.870729	-5.8598	Decreased	No	No
hE2F4DN-h5xFAD vs untreated h5xFAD	Condition-only	O35623	Bet1	0.193079	8.2512	0.790747	0.445805	0.870729	-5.70978	Increased	No	No
hE2F4DN-h5xFAD vs untreated h5xFAD	Condition-only	Q9JME5	Ap3b2	-0.0238025	14.3329	-0.781561	0.445884	0.870729	-5.85999	Decreased	No	No
hE2F4DN-h5xFAD vs untreated h5xFAD	Condition-only	Q9ERG0	Lima1	0.126448	9.3753	0.780931	0.446244	0.870729	-5.86047	Increased	No	No
hE2F4DN-h5xFAD vs untreated h5xFAD	Condition-only	Q9CQ28	Dph6	-0.121485	12.2873	-0.780864	0.446282	0.870729	-5.86052	Decreased	No	No
hE2F4DN-h5xFAD vs untreated h5xFAD	Condition-only	Q9CRC0	Vkorc1	0.165536	9.54255	0.782124	0.446313	0.870729	-5.81461	Increased	No	No
hE2F4DN-h5xFAD vs untreated h5xFAD	Condition-only	O88454	Kcnk4	-0.105533	8.78347	-0.78074	0.446353	0.870729	-5.86062	Decreased	No	No
hE2F4DN-h5xFAD vs untreated h5xFAD	Condition-only	P58242	Smpdl3b	0.0728861	9.87302	0.780708	0.446371	0.870729	-5.86064	Increased	No	No
hE2F4DN-h5xFAD vs untreated h5xFAD	Condition-only	Q3TXU5	Dhps	-0.117438	8.59521	-0.780629	0.446416	0.870729	-5.8607	Decreased	No	No
hE2F4DN-h5xFAD vs untreated h5xFAD	Condition-only	Q9Z0S1	Bpnt1	0.0299652	14.5121	0.780595	0.446436	0.870729	-5.86073	Increased	No	No
hE2F4DN-h5xFAD vs untreated h5xFAD	Condition-only	Q80U93	Nup214	0.0371724	10.0182	0.780595	0.446436	0.870729	-5.86073	Increased	No	No
hE2F4DN-h5xFAD vs untreated h5xFAD	Condition-only	Q99LD9	Eif2b2	-0.0342772	11.3373	-0.779896	0.446836	0.871284	-5.86126	Decreased	No	No
hE2F4DN-h5xFAD vs untreated h5xFAD	Condition-only	Q80U87	Usp8	-0.0469177	11.3512	-0.779613	0.446998	0.871332	-5.86148	Decreased	No	No
hE2F4DN-h5xFAD vs untreated h5xFAD	Condition-only	Q99JY0	Hadhb	0.0424914	15.165	0.779449	0.447091	0.871332	-5.8616	Increased	No	No
hE2F4DN-h5xFAD vs untreated h5xFAD	Condition-only	Q8BXT1	Rgs8	-0.099645	8.48077	-0.779125	0.447277	0.871469	-5.86185	Decreased	No	No
hE2F4DN-h5xFAD vs untreated h5xFAD	Condition-only	P34152	Ptk2	0.0349221	12.0287	0.778855	0.447432	0.871545	-5.86205	Increased	No	No
hE2F4DN-h5xFAD vs untreated h5xFAD	Condition-only	Q924L1	Letmd1	-0.0343482	11.5408	-0.778635	0.447557	0.871565	-5.86222	Decreased	No	No
hE2F4DN-h5xFAD vs untreated h5xFAD	Condition-only	P62806	H4c1	-0.0881466	17.9145	-0.778294	0.447753	0.871688	-5.86248	Decreased	No	No
hE2F4DN-h5xFAD vs untreated h5xFAD	Condition-only	Q9DC48	Cdc40	-0.0896368	8.29797	-0.777939	0.447956	0.871688	-5.86275	Decreased	No	No
hE2F4DN-h5xFAD vs untreated h5xFAD	Condition-only	P20152	Vim	-0.125353	17.3348	-0.777822	0.448023	0.871688	-5.86284	Decreased	No	No
hE2F4DN-h5xFAD vs untreated h5xFAD	Condition-only	P20918	Plg	0.286624	8.70857	0.777663	0.448114	0.871688	-5.86296	Increased	No	No
hE2F4DN-h5xFAD vs untreated h5xFAD	Condition-only	Q9WV74	Asb1	0.301138	7.21085	0.778729	0.44825	0.871688	-5.81719	Increased	No	No
hE2F4DN-h5xFAD vs untreated h5xFAD	Condition-only	P54763	Ephb2	-0.0421036	10.4825	-0.777316	0.448313	0.871688	-5.86322	Decreased	No	No
hE2F4DN-h5xFAD vs untreated h5xFAD	Condition-only	O35343	Kpna4	0.0568438	10.4621	0.775574	0.449313	0.873355	-5.86455	Increased	No	No
hE2F4DN-h5xFAD vs untreated h5xFAD	Condition-only	Q9D7E3	Ovca2	-0.428106	10.4127	-0.778158	0.449427	0.873355	-5.77669	Decreased	No	No
hE2F4DN-h5xFAD vs untreated h5xFAD	Condition-only	Q60902	Eps15l1	0.0240677	13.5154	0.775217	0.449518	0.873355	-5.86482	Increased	No	No
hE2F4DN-h5xFAD vs untreated h5xFAD	Condition-only	Q9R1P3	Psmb2	-0.0500421	14.4115	-0.774878	0.449712	0.873509	-5.86508	Decreased	No	No
hE2F4DN-h5xFAD vs untreated h5xFAD	Condition-only	Q501J7	Phactr4	-0.0788678	8.63564	-0.774345	0.450018	0.873696	-5.86548	Decreased	No	No
hE2F4DN-h5xFAD vs untreated h5xFAD	Condition-only	P32020	Scp2	-0.0629165	12.1947	-0.774307	0.45004	0.873696	-5.86551	Decreased	No	No
hE2F4DN-h5xFAD vs untreated h5xFAD	Condition-only	P97438	Kcnk2	-0.102509	9.99309	-0.774009	0.450211	0.873803	-5.86573	Decreased	No	No
hE2F4DN-h5xFAD vs untreated h5xFAD	Condition-only	O89050	Mkln1	0.0746904	8.89745	0.773658	0.450413	0.87397	-5.866	Increased	No	No
hE2F4DN-h5xFAD vs untreated h5xFAD	Condition-only	A2RSY6	Trmt1l	0.0921954	8.6872	0.773057	0.450759	0.874308	-5.86645	Increased	No	No
hE2F4DN-h5xFAD vs untreated h5xFAD	Condition-only	Q91Z92	B3galt6	0.0981106	9.27769	0.774243	0.450819	0.874308	-5.82059	Increased	No	No
hE2F4DN-h5xFAD vs untreated h5xFAD	Condition-only	Q9EPN1	Nbea	-0.0279325	13.5922	-0.77207	0.451326	0.875068	-5.8672	Decreased	No	No
hE2F4DN-h5xFAD vs untreated h5xFAD	Condition-only	Q8C015	Pak5	-0.0592714	9.54876	-0.771663	0.451561	0.875105	-5.86751	Decreased	No	No
hE2F4DN-h5xFAD vs untreated h5xFAD	Condition-only	Q8CCI5	Rybp	0.189285	6.65376	0.771634	0.451577	0.875105	-5.86753	Increased	No	No
hE2F4DN-h5xFAD vs untreated h5xFAD	Condition-only	Q91VC9	Ghitm	0.0470738	12.2295	0.770698	0.452117	0.875926	-5.86824	Increased	No	No
hE2F4DN-h5xFAD vs untreated h5xFAD	Condition-only	Q8BHI4	Kbtbd3	-0.146115	8.63879	-0.7696	0.45275	0.876589	-5.86906	Decreased	No	No
hE2F4DN-h5xFAD vs untreated h5xFAD	Condition-only	Q8C3J5	Dock2	-0.0939769	9.09577	-0.768989	0.453102	0.876589	-5.86952	Decreased	No	No
hE2F4DN-h5xFAD vs untreated h5xFAD	Condition-only	Q9R0Y5	Ak1	-0.0381314	15.8622	-0.768975	0.45311	0.876589	-5.86953	Decreased	No	No
hE2F4DN-h5xFAD vs untreated h5xFAD	Condition-only	C0HKD8;C0HKD9	Mfap1a;Mfap1b	-0.0715786	9.79231	-0.76892	0.453142	0.876589	-5.86957	Decreased	No	No
hE2F4DN-h5xFAD vs untreated h5xFAD	Condition-only	P32848	Pvalb	-0.0682896	14.8083	-0.76863	0.45331	0.876589	-5.86979	Decreased	No	No
hE2F4DN-h5xFAD vs untreated h5xFAD	Condition-only	Q8QZV7	IntS13	0.0735782	9.18662	0.768457	0.453409	0.876589	-5.86992	Increased	No	No
hE2F4DN-h5xFAD vs untreated h5xFAD	Condition-only	Q91V04	Tram1	0.197132	9.17959	0.774791	0.453459	0.876589	-5.81704	Increased	No	No
hE2F4DN-h5xFAD vs untreated h5xFAD	Condition-only	Q3UKJ7	Smu1	-0.0524029	11.1698	-0.768316	0.453491	0.876589	-5.87003	Decreased	No	No
hE2F4DN-h5xFAD vs untreated h5xFAD	Condition-only	P97785	Gfra1	0.0782788	9.552	0.768292	0.453504	0.876589	-5.87005	Increased	No	No
hE2F4DN-h5xFAD vs untreated h5xFAD	Condition-only	Q07235	Serpine2	-0.0330927	11.875	-0.767783	0.453799	0.876896	-5.87043	Decreased	No	No
hE2F4DN-h5xFAD vs untreated h5xFAD	Condition-only	Q7TPE5	Slc7a6os	-0.204086	8.51094	-0.76889	0.453895	0.876896	-5.82462	Decreased	No	No
hE2F4DN-h5xFAD vs untreated h5xFAD	Condition-only	Q64521	Gpd2	0.0240873	15.9005	0.766801	0.454366	0.87714	-5.87117	Increased	No	No
hE2F4DN-h5xFAD vs untreated h5xFAD	Condition-only	Q8R2T8	Gtf3c5	-0.111671	8.33359	-0.76677	0.454384	0.87714	-5.87119	Decreased	No	No
hE2F4DN-h5xFAD vs untreated h5xFAD	Condition-only	O35226	Psmd4	-0.0279297	13.7918	-0.766719	0.454413	0.87714	-5.87123	Decreased	No	No
hE2F4DN-h5xFAD vs untreated h5xFAD	Condition-only	Q9ERB0	Snap29	0.0276994	11.3919	0.766592	0.454486	0.87714	-5.87132	Increased	No	No
hE2F4DN-h5xFAD vs untreated h5xFAD	Condition-only	O70475	Ugdh	-0.0907701	9.85244	-0.765911	0.45488	0.877516	-5.87183	Decreased	No	No
hE2F4DN-h5xFAD vs untreated h5xFAD	Condition-only	Q8BRN9	Cc2d1b	0.0647654	9.24981	0.765853	0.454914	0.877516	-5.87188	Increased	No	No
hE2F4DN-h5xFAD vs untreated h5xFAD	Condition-only	Q3UMG5	Lrch2	0.0438329	9.51487	0.765544	0.455093	0.877637	-5.87211	Increased	No	No
hE2F4DN-h5xFAD vs untreated h5xFAD	Condition-only	Q3U5Q7	Cmpk2	-0.0363199	14.4368	-0.764102	0.455927	0.87832	-5.87319	Decreased	No	No
hE2F4DN-h5xFAD vs untreated h5xFAD	Condition-only	Q6EDY6	Carmil1	0.0528022	9.21487	0.764013	0.455979	0.87832	-5.87326	Increased	No	No
hE2F4DN-h5xFAD vs untreated h5xFAD	Condition-only	Q9ES97	Rtn3	-0.0282609	16.3913	-0.763997	0.455988	0.87832	-5.87327	Decreased	No	No
hE2F4DN-h5xFAD vs untreated h5xFAD	Condition-only	Q9DCU2	Pllp	-0.135369	12.6928	-0.763896	0.456047	0.87832	-5.87334	Decreased	No	No
hE2F4DN-h5xFAD vs untreated h5xFAD	Condition-only	P18653	Rps6ka1	-0.0546092	9.85809	-0.763774	0.456117	0.87832	-5.87343	Decreased	No	No
hE2F4DN-h5xFAD vs untreated h5xFAD	Condition-only	Q91ZA3	Pcca	0.0315267	14.4055	0.76357	0.456236	0.87832	-5.87359	Increased	No	No
hE2F4DN-h5xFAD vs untreated h5xFAD	Condition-only	Q9CQI6	Cotl1	-0.0520321	16.3067	-0.763526	0.456261	0.87832	-5.87362	Decreased	No	No
hE2F4DN-h5xFAD vs untreated h5xFAD	Condition-only	Q6ZWY3	Rps27l	0.0616617	12.0645	0.763006	0.456562	0.878483	-5.87401	Increased	No	No
hE2F4DN-h5xFAD vs untreated h5xFAD	Condition-only	Q9CZE3	Rab32	-0.173434	9.45062	-0.76243	0.456896	0.878483	-5.87444	Decreased	No	No
hE2F4DN-h5xFAD vs untreated h5xFAD	Condition-only	Q62264	Thrsp	-0.126948	9.68987	-0.762321	0.45696	0.878483	-5.87452	Decreased	No	No
hE2F4DN-h5xFAD vs untreated h5xFAD	Condition-only	Q8R367	Rerg	0.13476	7.88726	0.76211	0.457082	0.878483	-5.87468	Increased	No	No
hE2F4DN-h5xFAD vs untreated h5xFAD	Condition-only	A2AIV2	Virma	-0.187562	7.28785	-0.764751	0.457117	0.878483	-5.78675	Decreased	No	No
hE2F4DN-h5xFAD vs untreated h5xFAD	Condition-only	Q9EP52	Twsg1	-0.176654	9.97596	-0.768344	0.457137	0.878483	-5.78187	Decreased	No	No
hE2F4DN-h5xFAD vs untreated h5xFAD	Condition-only	Q80YQ2	Med23	-0.0839576	8.29585	-0.761976	0.45716	0.878483	-5.87478	Decreased	No	No
hE2F4DN-h5xFAD vs untreated h5xFAD	Condition-only	B1AZI6	Thoc2	-0.0599504	11.7913	-0.761351	0.457523	0.878669	-5.87524	Decreased	No	No
hE2F4DN-h5xFAD vs untreated h5xFAD	Condition-only	P22907	Hmbs	0.064108	10.5478	0.761226	0.457595	0.878669	-5.87534	Increased	No	No
hE2F4DN-h5xFAD vs untreated h5xFAD	Condition-only	P07724	Alb	0.249514	17.3032	0.760984	0.457736	0.878669	-5.87552	Increased	No	No
hE2F4DN-h5xFAD vs untreated h5xFAD	Condition-only	Q9EP96	Slco1a4	-0.24689	7.61822	-0.772038	0.457948	0.878669	-5.64593	Decreased	No	No
hE2F4DN-h5xFAD vs untreated h5xFAD	Condition-only	Q8R3C0	Mcmbp	0.0631179	8.36273	0.760246	0.458164	0.878669	-5.87607	Increased	No	No
hE2F4DN-h5xFAD vs untreated h5xFAD	Condition-only	Q6PD26	Pigs	-0.0368289	12.0526	-0.760171	0.458208	0.878669	-5.87612	Decreased	No	No
hE2F4DN-h5xFAD vs untreated h5xFAD	Condition-only	Q71RI9	Kyat3	-0.0424927	12.0763	-0.759997	0.458309	0.878669	-5.87625	Decreased	No	No
hE2F4DN-h5xFAD vs untreated h5xFAD	Condition-only	Q812E0	Cpeb2	-0.0461993	11.9122	-0.759311	0.458708	0.878669	-5.87676	Decreased	No	No
hE2F4DN-h5xFAD vs untreated h5xFAD	Condition-only	O08576	Rundc3a	-0.0382124	12.1509	-0.759262	0.458736	0.878669	-5.8768	Decreased	No	No
hE2F4DN-h5xFAD vs untreated h5xFAD	Condition-only	Q8BZA9	Tigar	0.0517731	11.6037	0.758969	0.458906	0.878669	-5.87702	Increased	No	No
hE2F4DN-h5xFAD vs untreated h5xFAD	Condition-only	O89020	Afm	0.28095	8.76295	0.758868	0.458965	0.878669	-5.87709	Increased	No	No
hE2F4DN-h5xFAD vs untreated h5xFAD	Condition-only	Q80WM5	Hapln3	0.0451252	10.5792	0.758693	0.459067	0.878669	-5.87722	Increased	No	No
hE2F4DN-h5xFAD vs untreated h5xFAD	Condition-only	Q9JKN1	Slc30a7	0.0712796	9.5742	0.758612	0.459114	0.878669	-5.87728	Increased	No	No
hE2F4DN-h5xFAD vs untreated h5xFAD	Condition-only	P27773	Pdia3	0.0447341	16.2967	0.758597	0.459123	0.878669	-5.87729	Increased	No	No
hE2F4DN-h5xFAD vs untreated h5xFAD	Condition-only	Q8BGS7	Cept1	-0.0911125	12.3508	-0.758034	0.459451	0.878669	-5.87771	Decreased	No	No
hE2F4DN-h5xFAD vs untreated h5xFAD	Condition-only	Q8BTI9	Pik3cb	-0.0368736	10.3307	-0.757936	0.459507	0.878669	-5.87779	Decreased	No	No
hE2F4DN-h5xFAD vs untreated h5xFAD	Condition-only	Q64237	Dbh	0.195495	8.84615	0.759069	0.459574	0.878669	-5.83194	Increased	No	No
hE2F4DN-h5xFAD vs untreated h5xFAD	Condition-only	Q9CWW6	Pin4	-0.108179	8.92987	-0.757809	0.459582	0.878669	-5.87788	Decreased	No	No
hE2F4DN-h5xFAD vs untreated h5xFAD	Condition-only	Q5DTL9	Slc4a10	0.0693031	14.0904	0.757716	0.459635	0.878669	-5.87795	Increased	No	No
hE2F4DN-h5xFAD vs untreated h5xFAD	Condition-only	Q8BGR2	Lrrc8d	0.0414554	10.7474	0.757435	0.459799	0.878669	-5.87816	Increased	No	No
hE2F4DN-h5xFAD vs untreated h5xFAD	Condition-only	Q9DB15	Mrpl12	0.157392	9.97253	0.757143	0.459969	0.878669	-5.87837	Increased	No	No
hE2F4DN-h5xFAD vs untreated h5xFAD	Condition-only	P68037	Ube2l3	-0.0651112	13.3728	-0.757067	0.460013	0.878669	-5.87843	Decreased	No	No
hE2F4DN-h5xFAD vs untreated h5xFAD	Condition-only	Q8VEB6	Elac1	0.111859	9.59311	0.757042	0.460028	0.878669	-5.87845	Increased	No	No
hE2F4DN-h5xFAD vs untreated h5xFAD	Condition-only	E9PZM4	Chd2	-0.0647019	8.98109	-0.757004	0.46005	0.878669	-5.87848	Decreased	No	No
hE2F4DN-h5xFAD vs untreated h5xFAD	Condition-only	Q61271	Acvr1b	0.0728798	9.90078	0.756456	0.46037	0.878819	-5.87888	Increased	No	No
hE2F4DN-h5xFAD vs untreated h5xFAD	Condition-only	Q62523	Zyx	0.0436141	12.3037	0.756335	0.46044	0.878819	-5.87897	Increased	No	No
hE2F4DN-h5xFAD vs untreated h5xFAD	Condition-only	Q9JJY4	Ddx20	0.0558865	9.70541	0.75627	0.460478	0.878819	-5.87902	Increased	No	No
hE2F4DN-h5xFAD vs untreated h5xFAD	Condition-only	P62960	Ybx1	0.0594176	11.5468	0.756024	0.460621	0.87887	-5.8792	Increased	No	No
hE2F4DN-h5xFAD vs untreated h5xFAD	Condition-only	P46061	Rangap1	0.0326993	12.4147	0.755478	0.46094	0.879111	-5.87961	Increased	No	No
hE2F4DN-h5xFAD vs untreated h5xFAD	Condition-only	Q8R0F6	Ilkap	-0.0700523	10.0725	-0.755366	0.461005	0.879111	-5.87969	Decreased	No	No
hE2F4DN-h5xFAD vs untreated h5xFAD	Condition-only	Q52KF3	Spire1	0.0469764	11.4928	0.754882	0.461287	0.879111	-5.88005	Increased	No	No
hE2F4DN-h5xFAD vs untreated h5xFAD	Condition-only	P01655	P01655	0.3559	8.31547	0.756078	0.461312	0.879111	-5.83415	Increased	No	No
hE2F4DN-h5xFAD vs untreated h5xFAD	Condition-only	Q925B0	Pawr	-0.14705	8.56616	-0.75481	0.461329	0.879111	-5.8801	Decreased	No	No
hE2F4DN-h5xFAD vs untreated h5xFAD	Condition-only	Q921F2	Tardbp	0.0242592	13.9217	0.754205	0.461682	0.879562	-5.88055	Increased	No	No
hE2F4DN-h5xFAD vs untreated h5xFAD	Condition-only	Q9QUN3	Blnk	0.153585	8.3673	0.754787	0.462063	0.879998	-5.87935	Increased	No	No
hE2F4DN-h5xFAD vs untreated h5xFAD	Condition-only	P62301	Rps13	-0.026746	15.2883	-0.753267	0.46223	0.879998	-5.88124	Decreased	No	No
hE2F4DN-h5xFAD vs untreated h5xFAD	Condition-only	Q920B9	Supt16h	0.121798	9.42687	0.753214	0.462261	0.879998	-5.88128	Increased	No	No
hE2F4DN-h5xFAD vs untreated h5xFAD	Condition-only	Q8CJG1	Ago1	0.0439013	11.4189	0.75238	0.462748	0.880483	-5.8819	Increased	No	No
hE2F4DN-h5xFAD vs untreated h5xFAD	Condition-only	P04919	Slc4a1	0.280603	11.6071	0.752379	0.462749	0.880483	-5.8819	Increased	No	No
hE2F4DN-h5xFAD vs untreated h5xFAD	Condition-only	P52483	Ube2e3	0.257461	9.15492	0.751614	0.463196	0.880887	-5.88246	Increased	No	No
hE2F4DN-h5xFAD vs untreated h5xFAD	Condition-only	Q8BHL5	Elmo2	-0.035422	12.7236	-0.751294	0.463383	0.880887	-5.8827	Decreased	No	No
hE2F4DN-h5xFAD vs untreated h5xFAD	Condition-only	Q61207	Psap	-0.0412321	13.6987	-0.751121	0.463485	0.880887	-5.88282	Decreased	No	No
hE2F4DN-h5xFAD vs untreated h5xFAD	Condition-only	Q6WQJ1	Dagla	-0.0728302	11.8809	-0.750453	0.463875	0.880887	-5.88332	Decreased	No	No
hE2F4DN-h5xFAD vs untreated h5xFAD	Condition-only	Q8CCH2	Nhlrc3	-0.0831789	9.31115	-0.750399	0.463907	0.880887	-5.88336	Decreased	No	No
hE2F4DN-h5xFAD vs untreated h5xFAD	Condition-only	Q60520	Sin3a	-0.090065	8.31037	-0.750259	0.463989	0.880887	-5.88346	Decreased	No	No
hE2F4DN-h5xFAD vs untreated h5xFAD	Condition-only	Q9QUM9	Psma6	-0.0222995	14.8097	-0.750035	0.464121	0.880887	-5.88362	Decreased	No	No
hE2F4DN-h5xFAD vs untreated h5xFAD	Condition-only	P32037	Slc2a3	-0.0429017	14.6773	-0.750013	0.464133	0.880887	-5.88364	Decreased	No	No
hE2F4DN-h5xFAD vs untreated h5xFAD	Condition-only	Q64332	Syn2	0.0329267	18.502	0.749896	0.464201	0.880887	-5.88373	Increased	No	No
hE2F4DN-h5xFAD vs untreated h5xFAD	Condition-only	Q8BHL8	Psmf1	0.0649027	11.4502	0.749366	0.464512	0.880887	-5.88412	Increased	No	No
hE2F4DN-h5xFAD vs untreated h5xFAD	Condition-only	Q91WT9	Cbs	-0.0577093	12.0335	-0.749362	0.464515	0.880887	-5.88412	Decreased	No	No
hE2F4DN-h5xFAD vs untreated h5xFAD	Condition-only	Q61625	Grid2	-0.0939486	9.56125	-0.749021	0.464714	0.880887	-5.88437	Decreased	No	No
hE2F4DN-h5xFAD vs untreated h5xFAD	Condition-only	Q63943	Mef2d	0.0735778	10.5936	0.74874	0.464879	0.880887	-5.88458	Increased	No	No
hE2F4DN-h5xFAD vs untreated h5xFAD	Condition-only	Q9ERR7	Selenof	0.0790063	9.76842	0.748695	0.464906	0.880887	-5.88461	Increased	No	No
hE2F4DN-h5xFAD vs untreated h5xFAD	Condition-only	P61809	Cdk5r1	-0.0957539	8.38909	-0.748596	0.464963	0.880887	-5.88468	Decreased	No	No
hE2F4DN-h5xFAD vs untreated h5xFAD	Condition-only	P13634	Ca1	0.28081	11.92	0.748262	0.46516	0.880887	-5.88493	Increased	No	No
hE2F4DN-h5xFAD vs untreated h5xFAD	Condition-only	Q8BGY4	Klhl26	0.0683216	9.50843	0.748054	0.465281	0.880887	-5.88508	Increased	No	No
hE2F4DN-h5xFAD vs untreated h5xFAD	Condition-only	P70347	Tank	-0.368519	8.74616	-0.756308	0.465353	0.880887	-5.65913	Decreased	No	No
hE2F4DN-h5xFAD vs untreated h5xFAD	Condition-only	P28184	Mt3	0.478539	6.67129	0.747888	0.465379	0.880887	-5.8852	Increased	No	No
hE2F4DN-h5xFAD vs untreated h5xFAD	Condition-only	Q99PH1	Lrrc4	0.0818045	9.85275	0.747571	0.465564	0.880887	-5.88543	Increased	No	No
hE2F4DN-h5xFAD vs untreated h5xFAD	Condition-only	P60755	Mdga2	0.0606613	10.224	0.747426	0.46565	0.880887	-5.88554	Increased	No	No
hE2F4DN-h5xFAD vs untreated h5xFAD	Condition-only	Q80TH2	Erbin	-0.0702618	10.9203	-0.747158	0.465807	0.880887	-5.88574	Decreased	No	No
hE2F4DN-h5xFAD vs untreated h5xFAD	Condition-only	Q80VP9	Asphd2	-0.0578933	11.1179	-0.746829	0.466	0.880887	-5.88598	Decreased	No	No
hE2F4DN-h5xFAD vs untreated h5xFAD	Condition-only	Q60610	Tiam1	0.0677402	9.7417	0.746676	0.46609	0.880887	-5.88609	Increased	No	No
hE2F4DN-h5xFAD vs untreated h5xFAD	Condition-only	Q9CT10	Ranbp3	0.0345079	12.4384	0.746591	0.46614	0.880887	-5.88615	Increased	No	No
hE2F4DN-h5xFAD vs untreated h5xFAD	Condition-only	Q91YQ5	Rpn1	0.0365316	13.9427	0.746458	0.466218	0.880887	-5.88625	Increased	No	No
hE2F4DN-h5xFAD vs untreated h5xFAD	Condition-only	P28704	Rxrb	0.115596	8.17563	0.746407	0.466248	0.880887	-5.88629	Increased	No	No
hE2F4DN-h5xFAD vs untreated h5xFAD	Condition-only	Q5SUC9	Sco1	0.0365144	12.0874	0.746288	0.466318	0.880887	-5.88637	Increased	No	No
hE2F4DN-h5xFAD vs untreated h5xFAD	Condition-only	Q9CZ96	Zcrb1	-0.156685	7.91249	-0.75688	0.466579	0.880887	-5.73363	Decreased	No	No
hE2F4DN-h5xFAD vs untreated h5xFAD	Condition-only	Q7TNC4	Luc7l2	0.0376466	11.9057	0.745504	0.466778	0.880887	-5.88695	Increased	No	No
hE2F4DN-h5xFAD vs untreated h5xFAD	Condition-only	Q8CHT0	Aldh4a1	0.0415933	12.99	0.745406	0.466836	0.880887	-5.88702	Increased	No	No
hE2F4DN-h5xFAD vs untreated h5xFAD	Condition-only	P70211	Dcc	-0.0429234	11.34	-0.745189	0.466963	0.880887	-5.88718	Decreased	No	No
hE2F4DN-h5xFAD vs untreated h5xFAD	Condition-only	Q9D0W5	Ppil1	0.0708749	11.2957	0.745126	0.467	0.880887	-5.88722	Increased	No	No
hE2F4DN-h5xFAD vs untreated h5xFAD	Condition-only	Q9ESN6	Trim2	-0.0261391	14.0199	-0.744956	0.4671	0.880887	-5.88735	Decreased	No	No
hE2F4DN-h5xFAD vs untreated h5xFAD	Condition-only	P33175	Kif5a	-0.051395	10.2854	-0.744395	0.46743	0.880887	-5.88776	Decreased	No	No
hE2F4DN-h5xFAD vs untreated h5xFAD	Condition-only	Q569Z5	Ddx46	0.0293016	11.0849	0.744362	0.46745	0.880887	-5.88778	Increased	No	No
hE2F4DN-h5xFAD vs untreated h5xFAD	Condition-only	Q5SSH7	Zzef1	-0.0338583	10.8248	-0.744345	0.46746	0.880887	-5.88779	Decreased	No	No
hE2F4DN-h5xFAD vs untreated h5xFAD	Condition-only	Q9CWI3	Bccip	0.132818	8.70638	0.745526	0.467476	0.880887	-5.8419	Increased	No	No
hE2F4DN-h5xFAD vs untreated h5xFAD	Condition-only	P61965	Wdr5	0.0532021	10.2743	0.744257	0.467512	0.880887	-5.88786	Increased	No	No
hE2F4DN-h5xFAD vs untreated h5xFAD	Condition-only	Q03141	Mark3	0.0331822	12.8573	0.743798	0.467781	0.880974	-5.88819	Increased	No	No
hE2F4DN-h5xFAD vs untreated h5xFAD	Condition-only	O35566	Cd151	-0.0981581	10.271	-0.74353	0.467939	0.880974	-5.88839	Decreased	No	No
hE2F4DN-h5xFAD vs untreated h5xFAD	Condition-only	P43406	Itgav	0.0274766	12.3885	0.743434	0.467996	0.880974	-5.88846	Increased	No	No
hE2F4DN-h5xFAD vs untreated h5xFAD	Condition-only	P35505	Fah	-0.0596856	12.9646	-0.743021	0.468238	0.880974	-5.88876	Decreased	No	No
hE2F4DN-h5xFAD vs untreated h5xFAD	Condition-only	P17751	Tpi1	0.0244532	18.2618	0.742966	0.468271	0.880974	-5.8888	Increased	No	No
hE2F4DN-h5xFAD vs untreated h5xFAD	Condition-only	Q923T9	Camk2g	0.0998011	14.5764	0.742929	0.468293	0.880974	-5.88883	Increased	No	No
hE2F4DN-h5xFAD vs untreated h5xFAD	Condition-only	Q8CFG0	Sulf2	-0.118249	9.96975	-0.74279	0.468375	0.880974	-5.88893	Decreased	No	No
hE2F4DN-h5xFAD vs untreated h5xFAD	Condition-only	Q9CWJ9	Atic	-0.0272575	13.9705	-0.742272	0.46868	0.881328	-5.8893	Decreased	No	No
hE2F4DN-h5xFAD vs untreated h5xFAD	Condition-only	Q91WM6	Eva1a	0.339593	10.0241	0.742876	0.469032	0.881414	-5.84383	Increased	No	No
hE2F4DN-h5xFAD vs untreated h5xFAD	Condition-only	O35074	Ptgis	0.353753	8.91076	0.749423	0.469325	0.881414	-5.69307	Increased	No	No
hE2F4DN-h5xFAD vs untreated h5xFAD	Condition-only	Q9ER41	Tor1b	0.0409737	9.65587	0.741056	0.469397	0.881414	-5.89019	Increased	No	No
hE2F4DN-h5xFAD vs untreated h5xFAD	Condition-only	Q9CQZ5	Ndufa6	-0.0532298	13.9375	-0.741054	0.469398	0.881414	-5.89019	Decreased	No	No
hE2F4DN-h5xFAD vs untreated h5xFAD	Condition-only	P70335	Rock1	0.0591081	13.5343	0.741035	0.469409	0.881414	-5.8902	Increased	No	No
hE2F4DN-h5xFAD vs untreated h5xFAD	Condition-only	Q9WUB0	Rbck1	-0.066251	9.06563	-0.741006	0.469426	0.881414	-5.89023	Decreased	No	No
hE2F4DN-h5xFAD vs untreated h5xFAD	Condition-only	Q9CQA3	Sdhb	-0.0447905	15.5308	-0.740723	0.469593	0.881508	-5.89043	Decreased	No	No
hE2F4DN-h5xFAD vs untreated h5xFAD	Condition-only	Q3THF9	Coq10b	0.138778	9.82572	0.740226	0.469886	0.881806	-5.89079	Increased	No	No
hE2F4DN-h5xFAD vs untreated h5xFAD	Condition-only	P62843	Rps15	0.0577161	14.9134	0.739884	0.470088	0.881806	-5.89104	Increased	No	No
hE2F4DN-h5xFAD vs untreated h5xFAD	Condition-only	Q9WU60	Atrn	-0.100419	9.45604	-0.739756	0.470164	0.881806	-5.89113	Decreased	No	No
hE2F4DN-h5xFAD vs untreated h5xFAD	Condition-only	Q8BHT6	B3glct	0.178919	9.62739	0.739662	0.470219	0.881806	-5.8912	Increased	No	No
hE2F4DN-h5xFAD vs untreated h5xFAD	Condition-only	P52432	Polr1c	-0.0900874	9.55021	-0.738679	0.470799	0.882675	-5.89192	Decreased	No	No
hE2F4DN-h5xFAD vs untreated h5xFAD	Condition-only	Q9R0M8	Slc35a2	0.110719	9.00684	0.738399	0.470965	0.882731	-5.89212	Increased	No	No
hE2F4DN-h5xFAD vs untreated h5xFAD	Condition-only	P70429	Evl	0.0412987	11.6871	0.737943	0.471234	0.882731	-5.89245	Increased	No	No
hE2F4DN-h5xFAD vs untreated h5xFAD	Condition-only	A2AI08	Tprn	-0.104971	8.37065	-0.737917	0.471249	0.882731	-5.89247	Decreased	No	No
hE2F4DN-h5xFAD vs untreated h5xFAD	Condition-only	P84091	Ap2m1	-0.0271121	17.0362	-0.737837	0.471297	0.882731	-5.89253	Decreased	No	No
hE2F4DN-h5xFAD vs untreated h5xFAD	Condition-only	P15116	Cdh2	0.0280431	14.1565	0.737314	0.471606	0.883038	-5.8929	Increased	No	No
hE2F4DN-h5xFAD vs untreated h5xFAD	Condition-only	Q3UGP9	Lrrc58	0.173787	8.55957	0.738354	0.471694	0.883038	-5.8914	Increased	No	No
hE2F4DN-h5xFAD vs untreated h5xFAD	Condition-only	Q8BG51	Rhot1	0.0235354	13.8501	0.736025	0.472369	0.884081	-5.89384	Increased	No	No
hE2F4DN-h5xFAD vs untreated h5xFAD	Condition-only	Q9WUU7	Ctsz	-0.111912	11.4066	-0.735287	0.472805	0.884547	-5.89437	Decreased	No	No
hE2F4DN-h5xFAD vs untreated h5xFAD	Condition-only	P47199	Cryz	0.0421773	13.0895	0.734627	0.473196	0.884547	-5.89485	Increased	No	No
hE2F4DN-h5xFAD vs untreated h5xFAD	Condition-only	Q62465	Vat1	0.0413677	14.5669	0.734158	0.473474	0.884547	-5.89518	Increased	No	No
hE2F4DN-h5xFAD vs untreated h5xFAD	Condition-only	Q8K358	Pigu	-0.0816789	10.0894	-0.733834	0.473666	0.884547	-5.89542	Decreased	No	No
hE2F4DN-h5xFAD vs untreated h5xFAD	Condition-only	Q9DBG6	Rpn2	0.0361708	13.4438	0.733669	0.473764	0.884547	-5.89554	Increased	No	No
hE2F4DN-h5xFAD vs untreated h5xFAD	Condition-only	Q8VCN6	Cd99	0.103006	11.4069	0.733492	0.47387	0.884547	-5.89566	Increased	No	No
hE2F4DN-h5xFAD vs untreated h5xFAD	Condition-only	P54823	Ddx6	-0.0252606	12.82	-0.733461	0.473888	0.884547	-5.89569	Decreased	No	No
hE2F4DN-h5xFAD vs untreated h5xFAD	Condition-only	Q03173	Enah	0.0284748	12.586	0.733433	0.473904	0.884547	-5.89571	Increased	No	No
hE2F4DN-h5xFAD vs untreated h5xFAD	Condition-only	Q3U214	Mast3	-0.058036	10.0355	-0.733388	0.473931	0.884547	-5.89574	Decreased	No	No
hE2F4DN-h5xFAD vs untreated h5xFAD	Condition-only	Q8BV13	Cops7b	0.0595303	10.8501	0.732996	0.474164	0.884547	-5.89602	Increased	No	No
hE2F4DN-h5xFAD vs untreated h5xFAD	Condition-only	O35618	Mdm4	-0.190858	5.89764	-0.735002	0.474471	0.884547	-5.8085	Decreased	No	No
hE2F4DN-h5xFAD vs untreated h5xFAD	Condition-only	Q8CFI0	Nedd4l	0.030568	12.7685	0.732446	0.47449	0.884547	-5.89642	Increased	No	No
hE2F4DN-h5xFAD vs untreated h5xFAD	Condition-only	Q8BY87	Usp47	0.0226074	11.2949	0.732314	0.474568	0.884547	-5.89651	Increased	No	No
hE2F4DN-h5xFAD vs untreated h5xFAD	Condition-only	Q9DBX1	Rgcc	0.291385	7.97392	0.732298	0.474578	0.884547	-5.89652	Increased	No	No
hE2F4DN-h5xFAD vs untreated h5xFAD	Condition-only	Q6ZPK7	Zfyve28	-0.266698	7.59713	-0.733346	0.474653	0.884547	-5.89502	Decreased	No	No
hE2F4DN-h5xFAD vs untreated h5xFAD	Condition-only	Q64FW2	Retsat	-0.272124	8.61271	-0.755193	0.474769	0.884547	-5.53164	Decreased	No	No
hE2F4DN-h5xFAD vs untreated h5xFAD	Condition-only	Q8CBF3	Ephb1	-0.0964635	9.37787	-0.73135	0.475141	0.884547	-5.8972	Decreased	No	No
hE2F4DN-h5xFAD vs untreated h5xFAD	Condition-only	Q8CHT1	Ngef	0.0451485	12.4538	0.731274	0.475186	0.884547	-5.89726	Increased	No	No
hE2F4DN-h5xFAD vs untreated h5xFAD	Condition-only	P47915	Rpl29	0.0567892	13.7604	0.731082	0.4753	0.884547	-5.8974	Increased	No	No
hE2F4DN-h5xFAD vs untreated h5xFAD	Condition-only	P54728	Rad23b	-0.0324522	14.4349	-0.730897	0.47541	0.884547	-5.89753	Decreased	No	No
hE2F4DN-h5xFAD vs untreated h5xFAD	Condition-only	Q8C6B2	Rtkn	0.0949046	9.68644	0.730799	0.475468	0.884547	-5.8976	Increased	No	No
hE2F4DN-h5xFAD vs untreated h5xFAD	Condition-only	Q9DB32	Haghl	-0.0703622	11.2709	-0.730621	0.475574	0.884547	-5.89773	Decreased	No	No
hE2F4DN-h5xFAD vs untreated h5xFAD	Condition-only	Q8BLV3	Slc9a7	-0.0394641	11.1857	-0.730527	0.47563	0.884547	-5.8978	Decreased	No	No
hE2F4DN-h5xFAD vs untreated h5xFAD	Condition-only	Q14AX6	Cdk12	0.335967	5.86536	0.738509	0.475666	0.884547	-5.63206	Increased	No	No
hE2F4DN-h5xFAD vs untreated h5xFAD	Condition-only	P56565	S100a1	-0.117712	11.7855	-0.730463	0.475667	0.884547	-5.89784	Decreased	No	No
hE2F4DN-h5xFAD vs untreated h5xFAD	Condition-only	Q8BS40	Cptp	0.070675	10.0929	0.730306	0.475761	0.884547	-5.89795	Increased	No	No
hE2F4DN-h5xFAD vs untreated h5xFAD	Condition-only	Q5SQF8	Sap30l	0.129173	9.71973	0.729913	0.475994	0.884547	-5.89824	Increased	No	No
hE2F4DN-h5xFAD vs untreated h5xFAD	Condition-only	Q9QXH4	Itgax	-0.137599	8.52133	-0.735665	0.476068	0.884547	-5.89036	Decreased	No	No
hE2F4DN-h5xFAD vs untreated h5xFAD	Condition-only	Q8BRK9	Man2a2	-0.0607243	9.31097	-0.729563	0.476203	0.884547	-5.89849	Decreased	No	No
hE2F4DN-h5xFAD vs untreated h5xFAD	Condition-only	Q6A044	Entrep2	-0.0905857	8.88837	-0.729458	0.476265	0.884547	-5.89856	Decreased	No	No
hE2F4DN-h5xFAD vs untreated h5xFAD	Condition-only	O08600	Endog	-0.05206	11.6374	-0.729384	0.476309	0.884547	-5.89861	Decreased	No	No
hE2F4DN-h5xFAD vs untreated h5xFAD	Condition-only	Q8K1S4	Unc5a	-0.0803509	10.8643	-0.729288	0.476366	0.884547	-5.89868	Decreased	No	No
hE2F4DN-h5xFAD vs untreated h5xFAD	Condition-only	Q8R5K2	Usp33	-0.0676902	11.8825	-0.728765	0.476677	0.884584	-5.89906	Decreased	No	No
hE2F4DN-h5xFAD vs untreated h5xFAD	Condition-only	P48320	Gad2	0.0299625	14.5691	0.72867	0.476734	0.884584	-5.89913	Increased	No	No
hE2F4DN-h5xFAD vs untreated h5xFAD	Condition-only	Q9WV95	Phlda3	-0.0831785	9.36607	-0.728663	0.476738	0.884584	-5.89913	Decreased	No	No
hE2F4DN-h5xFAD vs untreated h5xFAD	Condition-only	Q8R1U2	Cgref1	-0.115383	9.70527	-0.728143	0.477048	0.884941	-5.8995	Decreased	No	No
hE2F4DN-h5xFAD vs untreated h5xFAD	Condition-only	Q8K2A1	Gulp1	0.133752	9.41399	0.730213	0.477302	0.885195	-5.85212	Increased	No	No
hE2F4DN-h5xFAD vs untreated h5xFAD	Condition-only	Q99NE5	Rims1	0.0793677	12.9624	0.7265	0.478027	0.886322	-5.90068	Increased	No	No
hE2F4DN-h5xFAD vs untreated h5xFAD	Condition-only	Q9CQM0	Nicn1	0.367415	12.9076	0.729736	0.478495	0.886837	-5.79255	Increased	No	No
hE2F4DN-h5xFAD vs untreated h5xFAD	Condition-only	Q9D9E0	Slc22a17	-0.0530904	12.1226	-0.72564	0.47854	0.886837	-5.90129	Decreased	No	No
hE2F4DN-h5xFAD vs untreated h5xFAD	Condition-only	Q6W8Q3	Pcp4l1	-0.131437	9.48256	-0.725334	0.478722	0.886957	-5.90151	Decreased	No	No
hE2F4DN-h5xFAD vs untreated h5xFAD	Condition-only	Q9Z0V1	Kcnd3	-0.0447928	11.5487	-0.72408	0.479471	0.887937	-5.9024	Decreased	No	No
hE2F4DN-h5xFAD vs untreated h5xFAD	Condition-only	P12657	Chrm1	-0.0590672	12.939	-0.724055	0.479486	0.887937	-5.90242	Decreased	No	No
hE2F4DN-h5xFAD vs untreated h5xFAD	Condition-only	Q8BGX2	Timm29	0.0306119	12.6454	0.723736	0.479676	0.888071	-5.90265	Increased	No	No
hE2F4DN-h5xFAD vs untreated h5xFAD	Condition-only	Q8BVL3	Snx17	0.0443487	11.0386	0.723466	0.479837	0.888152	-5.90284	Increased	No	No
hE2F4DN-h5xFAD vs untreated h5xFAD	Condition-only	Q9D2D9	Klhdc8b	0.105374	9.10393	0.727253	0.479964	0.888168	-5.89759	Increased	No	No
hE2F4DN-h5xFAD vs untreated h5xFAD	Condition-only	Q61036	Pak3	0.0363801	13.0355	0.72272	0.480283	0.888542	-5.90337	Increased	No	No
hE2F4DN-h5xFAD vs untreated h5xFAD	Condition-only	Q9DBR3	Armc8	0.0314069	11.3197	0.722152	0.480623	0.888761	-5.90377	Increased	No	No
hE2F4DN-h5xFAD vs untreated h5xFAD	Condition-only	P81269	Atf1	-0.0658549	11.4461	-0.721835	0.480812	0.888761	-5.904	Decreased	No	No
hE2F4DN-h5xFAD vs untreated h5xFAD	Condition-only	Q9EPV8	Ubl5	-0.116428	10.6264	-0.721578	0.480967	0.888761	-5.90418	Decreased	No	No
hE2F4DN-h5xFAD vs untreated h5xFAD	Condition-only	Q3V0I2	Prr7	0.0867983	10.4344	0.721423	0.481059	0.888761	-5.90429	Increased	No	No
hE2F4DN-h5xFAD vs untreated h5xFAD	Condition-only	P59268	Zdhhc9	-0.162659	8.32926	-0.721365	0.481094	0.888761	-5.90433	Decreased	No	No
hE2F4DN-h5xFAD vs untreated h5xFAD	Condition-only	Q8VCI5	Pex19	0.0426911	11.366	0.72125	0.481163	0.888761	-5.90441	Increased	No	No
hE2F4DN-h5xFAD vs untreated h5xFAD	Condition-only	Q9DCR2	Ap3s1	0.0331499	12.609	0.720665	0.481513	0.888761	-5.90483	Increased	No	No
hE2F4DN-h5xFAD vs untreated h5xFAD	Condition-only	Q6PAR5	Gapvd1	0.0238761	12.3907	0.720656	0.481518	0.888761	-5.90483	Increased	No	No
hE2F4DN-h5xFAD vs untreated h5xFAD	Condition-only	Q80SY6	Mapda	0.06805	9.2724	0.720507	0.481607	0.888761	-5.90494	Increased	No	No
hE2F4DN-h5xFAD vs untreated h5xFAD	Condition-only	G5E8K5	Ank3	-0.0355153	14.17	-0.720065	0.481872	0.888761	-5.90525	Decreased	No	No
hE2F4DN-h5xFAD vs untreated h5xFAD	Condition-only	Q91ZT5	Fgd4	0.050948	9.51333	0.719852	0.482	0.888761	-5.9054	Increased	No	No
hE2F4DN-h5xFAD vs untreated h5xFAD	Condition-only	Q9Z2M7	Pmm2	0.048427	11.7812	0.719781	0.482042	0.888761	-5.90545	Increased	No	No
hE2F4DN-h5xFAD vs untreated h5xFAD	Condition-only	Q8CI51	Pdlim5	0.0482551	12.3724	0.719377	0.482284	0.888761	-5.90574	Increased	No	No
hE2F4DN-h5xFAD vs untreated h5xFAD	Condition-only	Q9Z2C9	Mtmr7	-0.0390892	11.0777	-0.719336	0.482309	0.888761	-5.90577	Decreased	No	No
hE2F4DN-h5xFAD vs untreated h5xFAD	Condition-only	O35955	Psmb10	-0.169502	10.612	-0.718967	0.48253	0.888761	-5.90603	Decreased	No	No
hE2F4DN-h5xFAD vs untreated h5xFAD	Condition-only	Q8BXK9	Clic5	0.291809	8.2142	0.724592	0.482591	0.888761	-5.68309	Increased	No	No
hE2F4DN-h5xFAD vs untreated h5xFAD	Condition-only	Q8BXC6	Commd2	-0.0493552	11.537	-0.718864	0.482592	0.888761	-5.9061	Decreased	No	No
hE2F4DN-h5xFAD vs untreated h5xFAD	Condition-only	Q8BZL8	Lmo3	-0.194334	8.91842	-0.724564	0.482608	0.888761	-5.75992	Decreased	No	No
hE2F4DN-h5xFAD vs untreated h5xFAD	Condition-only	Q3TPX4	Exoc5	-0.0225737	12.6964	-0.718786	0.482638	0.888761	-5.90616	Decreased	No	No
hE2F4DN-h5xFAD vs untreated h5xFAD	Condition-only	Q62210	Birc2	-0.163683	8.85229	-0.718523	0.482796	0.888834	-5.90634	Decreased	No	No
hE2F4DN-h5xFAD vs untreated h5xFAD	Condition-only	Q91ZP3	Lpin1	0.17619	6.85766	0.740421	0.483133	0.889237	-5.54224	Increased	No	No
hE2F4DN-h5xFAD vs untreated h5xFAD	Condition-only	Q80ZE5	Paqr8	-0.340572	8.99112	-0.721411	0.48343	0.889554	-5.85743	Decreased	No	No
hE2F4DN-h5xFAD vs untreated h5xFAD	Condition-only	Q8BZF8	Pgm5	0.154538	9.75975	0.717039	0.483687	0.889554	-5.90739	Increased	No	No
hE2F4DN-h5xFAD vs untreated h5xFAD	Condition-only	P40142	Tkt	0.0327958	16.6477	0.71676	0.483854	0.889554	-5.90759	Increased	No	No
hE2F4DN-h5xFAD vs untreated h5xFAD	Condition-only	P02301;P84244	H3-5;H3-3a	-0.0706979	16.9288	-0.716623	0.483936	0.889554	-5.90768	Decreased	No	No
hE2F4DN-h5xFAD vs untreated h5xFAD	Condition-only	A8C756	Thada	-0.201282	7.96002	-0.716281	0.484142	0.889554	-5.90792	Decreased	No	No
hE2F4DN-h5xFAD vs untreated h5xFAD	Condition-only	Q8C120	Sh3rf3	-0.141502	11.9368	-0.718606	0.484205	0.889554	-5.86037	Decreased	No	No
hE2F4DN-h5xFAD vs untreated h5xFAD	Condition-only	Q04519	Smpd1	-0.0361477	10.9191	-0.715911	0.484364	0.889554	-5.90818	Decreased	No	No
hE2F4DN-h5xFAD vs untreated h5xFAD	Condition-only	P49222	Epb42	0.317271	8.6008	0.715811	0.484424	0.889554	-5.90826	Increased	No	No
hE2F4DN-h5xFAD vs untreated h5xFAD	Condition-only	Q9WUE3	Cyb561d2	-0.11787	9.16637	-0.716884	0.484459	0.889554	-5.90677	Decreased	No	No
hE2F4DN-h5xFAD vs untreated h5xFAD	Condition-only	Q3U0V1	Khsrp	0.0255855	13.7854	0.71552	0.484599	0.889554	-5.90846	Increased	No	No
hE2F4DN-h5xFAD vs untreated h5xFAD	Condition-only	Q9Z2M6	Ubl3	0.0641269	10.7888	0.715517	0.484601	0.889554	-5.90846	Increased	No	No
hE2F4DN-h5xFAD vs untreated h5xFAD	Condition-only	Q9JHG2	Rcan2	0.161501	8.38004	0.714763	0.485054	0.889969	-5.90899	Increased	No	No
hE2F4DN-h5xFAD vs untreated h5xFAD	Condition-only	Q9Z2W1	Stk25	0.0489206	11.6185	0.714346	0.485305	0.889969	-5.90929	Increased	No	No
hE2F4DN-h5xFAD vs untreated h5xFAD	Condition-only	Q8R4H2	Arhgef12	0.0289147	11.79	0.713917	0.485563	0.889969	-5.90959	Increased	No	No
hE2F4DN-h5xFAD vs untreated h5xFAD	Condition-only	Q9D0Q7	Mrpl45	0.0445207	11.3693	0.713884	0.485583	0.889969	-5.90961	Increased	No	No
hE2F4DN-h5xFAD vs untreated h5xFAD	Condition-only	P62305	Snrpe	0.0969217	11.8603	0.713807	0.485629	0.889969	-5.90966	Increased	No	No
hE2F4DN-h5xFAD vs untreated h5xFAD	Condition-only	P97379	G3bp2	-0.0258918	14.4329	-0.713773	0.48565	0.889969	-5.90969	Decreased	No	No
hE2F4DN-h5xFAD vs untreated h5xFAD	Condition-only	Q9D9V3	Echdc1	0.0336311	12.79	0.71377	0.485652	0.889969	-5.90969	Increased	No	No
hE2F4DN-h5xFAD vs untreated h5xFAD	Condition-only	P22892	Ap1g1	0.0271549	13.7227	0.713088	0.486062	0.890296	-5.91017	Increased	No	No
hE2F4DN-h5xFAD vs untreated h5xFAD	Condition-only	Q3U319	Rnf40	0.0574434	9.83411	0.713081	0.486066	0.890296	-5.91017	Increased	No	No
hE2F4DN-h5xFAD vs untreated h5xFAD	Condition-only	Q03059	Chat	-0.0521575	10.1807	-0.71283	0.486218	0.890357	-5.91035	Decreased	No	No
hE2F4DN-h5xFAD vs untreated h5xFAD	Condition-only	P70205	Adcyap1r1	0.0717373	11.8117	0.712373	0.486493	0.890487	-5.91067	Increased	No	No
hE2F4DN-h5xFAD vs untreated h5xFAD	Condition-only	Q5SQX6	Cyfip2	-0.0241063	15.5418	-0.712228	0.48658	0.890487	-5.91077	Decreased	No	No
hE2F4DN-h5xFAD vs untreated h5xFAD	Condition-only	P28665	Mug1	0.281378	11.4386	0.712112	0.48665	0.890487	-5.91085	Increased	No	No
hE2F4DN-h5xFAD vs untreated h5xFAD	Condition-only	O88487	Dync1i2	-0.0329376	13.5484	-0.711754	0.486866	0.890487	-5.9111	Decreased	No	No
hE2F4DN-h5xFAD vs untreated h5xFAD	Condition-only	P62908	Rps3	0.0298292	15.6435	0.711581	0.48697	0.890487	-5.91123	Increased	No	No
hE2F4DN-h5xFAD vs untreated h5xFAD	Condition-only	P35441	Thbs1	0.245601	8.14755	0.713324	0.487366	0.890487	-5.86409	Increased	No	No
hE2F4DN-h5xFAD vs untreated h5xFAD	Condition-only	Q91XA2	Golm1	-0.118189	8.7491	-0.71082	0.487429	0.890487	-5.91176	Decreased	No	No
hE2F4DN-h5xFAD vs untreated h5xFAD	Condition-only	P55144	Tyro3	-0.072927	9.6173	-0.710729	0.487484	0.890487	-5.91182	Decreased	No	No
hE2F4DN-h5xFAD vs untreated h5xFAD	Condition-only	Q9ET26	Rnf114	-0.0774782	10.2142	-0.710415	0.487673	0.890487	-5.91204	Decreased	No	No
hE2F4DN-h5xFAD vs untreated h5xFAD	Condition-only	Q8VIM9	Irgq	-0.0294418	12.2369	-0.710362	0.487705	0.890487	-5.91208	Decreased	No	No
hE2F4DN-h5xFAD vs untreated h5xFAD	Condition-only	Q8BTZ4	Anapc5	0.0578142	9.57165	0.710361	0.487706	0.890487	-5.91208	Increased	No	No
hE2F4DN-h5xFAD vs untreated h5xFAD	Condition-only	Q6ZPU9	Kifbp	-0.0244241	13.1046	-0.710177	0.487817	0.890487	-5.91221	Decreased	No	No
hE2F4DN-h5xFAD vs untreated h5xFAD	Condition-only	Q8CFV4	Nrn1	-0.0970784	12.3189	-0.710168	0.487822	0.890487	-5.91221	Decreased	No	No
hE2F4DN-h5xFAD vs untreated h5xFAD	Condition-only	Q3UHE1	Pitpnm3	0.101048	10.4228	0.709793	0.488048	0.890661	-5.91248	Increased	No	No
hE2F4DN-h5xFAD vs untreated h5xFAD	Condition-only	Q8BGJ9	U2af1l4	0.133279	9.73098	0.715223	0.488153	0.890661	-5.6896	Increased	No	No
hE2F4DN-h5xFAD vs untreated h5xFAD	Condition-only	Q80XK6	Atg2b	-0.0324528	11.3532	-0.709054	0.488494	0.891069	-5.91299	Decreased	No	No
hE2F4DN-h5xFAD vs untreated h5xFAD	Condition-only	Q8R1G6	Pdlim2	0.120376	8.66204	0.708382	0.4889	0.891514	-5.91346	Increased	No	No
hE2F4DN-h5xFAD vs untreated h5xFAD	Condition-only	Q8CHS8	Vps37a	-0.0894134	9.31556	-0.708239	0.488987	0.891514	-5.91356	Decreased	No	No
hE2F4DN-h5xFAD vs untreated h5xFAD	Condition-only	Q8BKI2	Tnrc6b	0.0491592	8.63095	0.70787	0.48921	0.891514	-5.91382	Increased	No	No
hE2F4DN-h5xFAD vs untreated h5xFAD	Condition-only	Q9JJK2	Lancl2	-0.0319522	14.3736	-0.707868	0.489211	0.891514	-5.91382	Decreased	No	No
hE2F4DN-h5xFAD vs untreated h5xFAD	Condition-only	Q8BGN2	D3Ertd751e	-0.0981736	10.3314	-0.707471	0.489451	0.891572	-5.91409	Decreased	No	No
hE2F4DN-h5xFAD vs untreated h5xFAD	Condition-only	Q91YD3	Dcp1a	0.075289	10.1669	0.707425	0.489479	0.891572	-5.91413	Increased	No	No
hE2F4DN-h5xFAD vs untreated h5xFAD	Condition-only	Q9CXV9	Dcun1d5	-0.227276	8.30471	-0.709507	0.489658	0.891665	-5.86676	Decreased	No	No
hE2F4DN-h5xFAD vs untreated h5xFAD	Condition-only	Q3UMC0	Afg2a	-0.114295	8.07095	-0.707972	0.489818	0.891665	-5.91303	Decreased	No	No
hE2F4DN-h5xFAD vs untreated h5xFAD	Condition-only	Q8C669	Peli1	0.146648	9.42095	0.709131	0.489884	0.891665	-5.86702	Increased	No	No
hE2F4DN-h5xFAD vs untreated h5xFAD	Condition-only	Q9JM98	Wrap73	0.35821	7.26681	0.711076	0.490628	0.892601	-5.72153	Increased	No	No
hE2F4DN-h5xFAD vs untreated h5xFAD	Condition-only	P01837	Igkc	0.263079	12.2526	0.7055	0.490643	0.892601	-5.91547	Increased	No	No
hE2F4DN-h5xFAD vs untreated h5xFAD	Condition-only	P10637	Mapt	-0.0211273	17.1408	-0.705319	0.490753	0.892601	-5.91559	Decreased	No	No
hE2F4DN-h5xFAD vs untreated h5xFAD	Condition-only	Q99K74	Med24	-0.0909786	8.35332	-0.704851	0.491036	0.892901	-5.91592	Decreased	No	No
hE2F4DN-h5xFAD vs untreated h5xFAD	Condition-only	Q80YT7	Pde4dip	0.150789	7.37981	0.704259	0.491395	0.893338	-5.91633	Increased	No	No
hE2F4DN-h5xFAD vs untreated h5xFAD	Condition-only	Q9QXS1	Plec	-0.0341927	14.5645	-0.703886	0.491621	0.893534	-5.91659	Decreased	No	No
hE2F4DN-h5xFAD vs untreated h5xFAD	Condition-only	P28271	Aco1	0.0275421	13.1248	0.703439	0.491892	0.893644	-5.91689	Increased	No	No
hE2F4DN-h5xFAD vs untreated h5xFAD	Condition-only	P62137	Ppp1ca	0.0315214	15.3876	0.703209	0.492032	0.893644	-5.91705	Increased	No	No
hE2F4DN-h5xFAD vs untreated h5xFAD	Condition-only	Q8VCS3	Fam20b	0.102782	10.317	0.7032	0.492037	0.893644	-5.91706	Increased	No	No
hE2F4DN-h5xFAD vs untreated h5xFAD	Condition-only	Q8BLN5	Lss	-0.0822572	12.2435	-0.702669	0.492359	0.894014	-5.91743	Decreased	No	No
hE2F4DN-h5xFAD vs untreated h5xFAD	Condition-only	Q8CDU6	Hectd2	0.223279	8.58053	0.703292	0.492646	0.89432	-5.87188	Increased	No	No
hE2F4DN-h5xFAD vs untreated h5xFAD	Condition-only	Q80TS3	Adgrl3	0.0415602	11.9261	0.701971	0.492783	0.894354	-5.91791	Increased	No	No
hE2F4DN-h5xFAD vs untreated h5xFAD	Condition-only	Q8BH31	Mfsd8	0.185391	8.24777	0.703408	0.493334	0.894455	-5.83073	Increased	No	No
hE2F4DN-h5xFAD vs untreated h5xFAD	Condition-only	Q9ES07	Slc15a2	-0.076845	9.76109	-0.700763	0.493516	0.894455	-5.91875	Decreased	No	No
hE2F4DN-h5xFAD vs untreated h5xFAD	Condition-only	Q6ZQH8	Nup188	-0.106232	9.97383	-0.700657	0.493581	0.894455	-5.91882	Decreased	No	No
hE2F4DN-h5xFAD vs untreated h5xFAD	Condition-only	P09541	Myl4	0.173492	8.45283	0.702827	0.493685	0.894455	-5.8714	Increased	No	No
hE2F4DN-h5xFAD vs untreated h5xFAD	Condition-only	P62080	Tspan5	0.159493	8.30849	0.699816	0.494092	0.894455	-5.9194	Increased	No	No
hE2F4DN-h5xFAD vs untreated h5xFAD	Condition-only	Q8VEB4	Pla2g15	0.0565105	10.9204	0.699666	0.494183	0.894455	-5.9195	Increased	No	No
hE2F4DN-h5xFAD vs untreated h5xFAD	Condition-only	Q91WB4	Plekhf2	0.0704651	9.26901	0.699653	0.494191	0.894455	-5.91951	Increased	No	No
hE2F4DN-h5xFAD vs untreated h5xFAD	Condition-only	Q8CI59	Steap3	0.101893	9.80983	0.699548	0.494255	0.894455	-5.91958	Increased	No	No
hE2F4DN-h5xFAD vs untreated h5xFAD	Condition-only	P26350	Ptma	0.0949076	14.443	0.699514	0.494276	0.894455	-5.91961	Increased	No	No
hE2F4DN-h5xFAD vs untreated h5xFAD	Condition-only	Q8K1H1	Tdrd7	-0.0591236	9.11869	-0.699511	0.494277	0.894455	-5.91961	Decreased	No	No
hE2F4DN-h5xFAD vs untreated h5xFAD	Condition-only	Q9Z1X4	Ilf3	0.0327258	13.1072	0.699166	0.494487	0.894455	-5.91985	Increased	No	No
hE2F4DN-h5xFAD vs untreated h5xFAD	Condition-only	Q8BR76	Tmem67	-0.188186	7.3739	-0.698774	0.494726	0.894455	-5.92012	Decreased	No	No
hE2F4DN-h5xFAD vs untreated h5xFAD	Condition-only	P63115	Slc7a10	0.0936103	11.8409	0.698689	0.494777	0.894455	-5.92017	Increased	No	No
hE2F4DN-h5xFAD vs untreated h5xFAD	Condition-only	P42125	Eci1	0.0533155	13.4033	0.698233	0.495055	0.894455	-5.92049	Increased	No	No
hE2F4DN-h5xFAD vs untreated h5xFAD	Condition-only	P46467	Vps4b	0.027644	11.6136	0.697845	0.495291	0.894455	-5.92076	Increased	No	No
hE2F4DN-h5xFAD vs untreated h5xFAD	Condition-only	Q8R3Q6	Mix23	0.0746579	10.9168	0.697826	0.495302	0.894455	-5.92077	Increased	No	No
hE2F4DN-h5xFAD vs untreated h5xFAD	Condition-only	Q9WVJ3	Cpq	0.122918	9.85691	0.697562	0.495464	0.894455	-5.92095	Increased	No	No
hE2F4DN-h5xFAD vs untreated h5xFAD	Condition-only	Q80WR1	Tspan18	0.13154	10.8739	0.697078	0.495758	0.894455	-5.92128	Increased	No	No
hE2F4DN-h5xFAD vs untreated h5xFAD	Condition-only	Q8K0E8	Fgb	0.176523	10.8287	0.696788	0.495935	0.894455	-5.92148	Increased	No	No
hE2F4DN-h5xFAD vs untreated h5xFAD	Condition-only	O88792	F11r	-0.0843626	10.8039	-0.696727	0.495972	0.894455	-5.92152	Decreased	No	No
hE2F4DN-h5xFAD vs untreated h5xFAD	Condition-only	Q8CB96	Rassf4	0.108098	12.4277	0.696469	0.496129	0.894455	-5.9217	Increased	No	No
hE2F4DN-h5xFAD vs untreated h5xFAD	Condition-only	Q8CD15	Riox2	-0.232878	8.14422	-0.696437	0.496149	0.894455	-5.92172	Decreased	No	No
hE2F4DN-h5xFAD vs untreated h5xFAD	Condition-only	Q62048	Pea15	-0.0375045	15.8369	-0.696154	0.496321	0.894455	-5.92192	Decreased	No	No
hE2F4DN-h5xFAD vs untreated h5xFAD	Condition-only	P27046	Man2a1	-0.311136	8.06393	-0.69698	0.496475	0.894455	-5.87622	Decreased	No	No
hE2F4DN-h5xFAD vs untreated h5xFAD	Condition-only	P18052	Ptpra	0.0233695	13.1449	0.69584	0.496513	0.894455	-5.92213	Increased	No	No
hE2F4DN-h5xFAD vs untreated h5xFAD	Condition-only	O55026	Entpd2	-0.045788	12.9505	-0.695832	0.496518	0.894455	-5.92214	Decreased	No	No
hE2F4DN-h5xFAD vs untreated h5xFAD	Condition-only	P55264	Adk	-0.0283078	14.1146	-0.69577	0.496555	0.894455	-5.92218	Decreased	No	No
hE2F4DN-h5xFAD vs untreated h5xFAD	Condition-only	Q8VI56	Lrp4	-0.0834374	8.32056	-0.695486	0.496728	0.894455	-5.92237	Decreased	No	No
hE2F4DN-h5xFAD vs untreated h5xFAD	Condition-only	P60605	Ube2g2	0.105262	9.35306	0.696559	0.496732	0.894455	-5.92094	Increased	No	No
hE2F4DN-h5xFAD vs untreated h5xFAD	Condition-only	Q9ES28	Arhgef7	0.0244239	13.2818	0.695393	0.496785	0.894455	-5.92244	Increased	No	No
hE2F4DN-h5xFAD vs untreated h5xFAD	Condition-only	Q8CH72	Trim32	0.0402312	11.5655	0.69527	0.49686	0.894455	-5.92252	Increased	No	No
hE2F4DN-h5xFAD vs untreated h5xFAD	Condition-only	Q8K409	Polb	0.312584	8.28941	0.69525	0.496873	0.894455	-5.92254	Increased	No	No
hE2F4DN-h5xFAD vs untreated h5xFAD	Condition-only	Q8BHS6	Armcx3	-0.041596	11.1533	-0.695136	0.496942	0.894455	-5.92261	Decreased	No	No
hE2F4DN-h5xFAD vs untreated h5xFAD	Condition-only	Q76MZ3	Ppp2r1a	-0.0190992	16.9281	-0.695116	0.496954	0.894455	-5.92263	Decreased	No	No
hE2F4DN-h5xFAD vs untreated h5xFAD	Condition-only	Q3V1N1	Mfhas1	-0.142432	7.90452	-0.698797	0.49699	0.894455	-5.81418	Decreased	No	No
hE2F4DN-h5xFAD vs untreated h5xFAD	Condition-only	Q9D824	Fip1l1	0.0633609	9.57209	0.694699	0.497209	0.894455	-5.92291	Increased	No	No
hE2F4DN-h5xFAD vs untreated h5xFAD	Condition-only	Q99LM2	Cdk5rap3	-0.056409	11.9562	-0.694625	0.497253	0.894455	-5.92296	Decreased	No	No
hE2F4DN-h5xFAD vs untreated h5xFAD	Condition-only	Q3B7Z2	Osbp	0.0231735	12.7593	0.694483	0.497341	0.894455	-5.92306	Increased	No	No
hE2F4DN-h5xFAD vs untreated h5xFAD	Condition-only	Q8BL48	Unk	0.0704842	8.5155	0.694127	0.497558	0.894632	-5.9233	Increased	No	No
hE2F4DN-h5xFAD vs untreated h5xFAD	Condition-only	Q61425	Hadh	0.0480882	13.7433	0.693111	0.498178	0.895323	-5.924	Increased	No	No
hE2F4DN-h5xFAD vs untreated h5xFAD	Condition-only	Q9WV91	Ptgfrn	0.125944	9.3662	0.692763	0.498391	0.895323	-5.92424	Increased	No	No
hE2F4DN-h5xFAD vs untreated h5xFAD	Condition-only	Q8BI72	Cdkn2aip	0.036497	9.91351	0.692392	0.498617	0.895323	-5.92449	Increased	No	No
hE2F4DN-h5xFAD vs untreated h5xFAD	Condition-only	Q7TT15	Galnt17	-0.0531745	10.6769	-0.691731	0.499022	0.895323	-5.92494	Decreased	No	No
hE2F4DN-h5xFAD vs untreated h5xFAD	Condition-only	Q09XV5	Chd8	-0.112894	8.06378	-0.691621	0.499088	0.895323	-5.92502	Decreased	No	No
hE2F4DN-h5xFAD vs untreated h5xFAD	Condition-only	Q3TBD2	Arhgap45	-0.150502	8.38655	-0.69158	0.499114	0.895323	-5.92504	Decreased	No	No
hE2F4DN-h5xFAD vs untreated h5xFAD	Condition-only	Q8BWL5	Rbms3	0.276602	8.67697	0.698917	0.499114	0.895323	-5.72862	Increased	No	No
hE2F4DN-h5xFAD vs untreated h5xFAD	Condition-only	E9Q634	Myo1e	-0.0999943	9.40019	-0.6915	0.499163	0.895323	-5.9251	Decreased	No	No
hE2F4DN-h5xFAD vs untreated h5xFAD	Condition-only	Q9WVB4	Slit3	0.104173	8.80238	0.691379	0.499237	0.895323	-5.92518	Increased	No	No
hE2F4DN-h5xFAD vs untreated h5xFAD	Condition-only	Q8C167	Prepl	-0.0292408	12.9227	-0.691004	0.499466	0.895323	-5.92544	Decreased	No	No
hE2F4DN-h5xFAD vs untreated h5xFAD	Condition-only	Q9CXI5	Manf	0.0587748	12.8824	0.690965	0.49949	0.895323	-5.92546	Increased	No	No
hE2F4DN-h5xFAD vs untreated h5xFAD	Condition-only	Q80UP5	Ankrd13a	0.0614151	10.0163	0.69087	0.499548	0.895323	-5.92553	Increased	No	No
hE2F4DN-h5xFAD vs untreated h5xFAD	Condition-only	Q61124	Cln3	-0.327768	8.07068	-0.707015	0.499629	0.895323	-5.56834	Decreased	No	No
hE2F4DN-h5xFAD vs untreated h5xFAD	Condition-only	Q8R0S4	Cacnb4	-0.0553574	12.0157	-0.690721	0.499639	0.895323	-5.92563	Decreased	No	No
hE2F4DN-h5xFAD vs untreated h5xFAD	Condition-only	Q8C739	Fam110b	0.0748134	9.26967	0.690538	0.499752	0.895323	-5.92575	Increased	No	No
hE2F4DN-h5xFAD vs untreated h5xFAD	Condition-only	Q8BYG9	Epha10	0.166751	8.15402	0.69268	0.499839	0.895323	-5.81925	Increased	No	No
hE2F4DN-h5xFAD vs untreated h5xFAD	Condition-only	Q811G0	Bbs9	-0.100389	8.36514	-0.689639	0.500301	0.895757	-5.92637	Decreased	No	No
hE2F4DN-h5xFAD vs untreated h5xFAD	Condition-only	Q9QXY9	Pex3	-0.0811267	9.64909	-0.689464	0.500409	0.895757	-5.92648	Decreased	No	No
hE2F4DN-h5xFAD vs untreated h5xFAD	Condition-only	A6H8H5	Kcnb2	0.0732383	9.00326	0.689417	0.500437	0.895757	-5.92652	Increased	No	No
hE2F4DN-h5xFAD vs untreated h5xFAD	Condition-only	Q9D6G9	Cmtm5	-0.0407795	12.4358	-0.689057	0.500658	0.895765	-5.92676	Decreased	No	No
hE2F4DN-h5xFAD vs untreated h5xFAD	Condition-only	Q8K382	Dennd1a	-0.0394285	10.6631	-0.689022	0.500679	0.895765	-5.92678	Decreased	No	No
hE2F4DN-h5xFAD vs untreated h5xFAD	Condition-only	Q3TC72	Fahd2a	0.0263994	13.3936	0.688455	0.501027	0.895786	-5.92717	Increased	No	No
hE2F4DN-h5xFAD vs untreated h5xFAD	Condition-only	Q9Z1G3	Atp6v1c1	-0.0227792	16.0029	-0.688381	0.501072	0.895786	-5.92722	Decreased	No	No
hE2F4DN-h5xFAD vs untreated h5xFAD	Condition-only	Q3KQJ0	Tmem69	0.318511	8.65258	0.691963	0.501133	0.895786	-5.73559	Increased	No	No
hE2F4DN-h5xFAD vs untreated h5xFAD	Condition-only	P39054	Dnm2	-0.0337355	13.3082	-0.68813	0.501226	0.895786	-5.92739	Decreased	No	No
hE2F4DN-h5xFAD vs untreated h5xFAD	Condition-only	O88384	Vti1b	-0.0399673	12.0734	-0.688036	0.501284	0.895786	-5.92745	Decreased	No	No
hE2F4DN-h5xFAD vs untreated h5xFAD	Condition-only	Q78PY7	Snd1	-0.0227875	13.7894	-0.687618	0.50154	0.89584	-5.92774	Decreased	No	No
hE2F4DN-h5xFAD vs untreated h5xFAD	Condition-only	Q58A65	Spag9	0.0233124	12.1685	0.687599	0.501552	0.89584	-5.92775	Increased	No	No
hE2F4DN-h5xFAD vs untreated h5xFAD	Condition-only	Q9Z2N8	Actl6a	0.0511695	10.9095	0.686889	0.501987	0.896325	-5.92823	Increased	No	No
hE2F4DN-h5xFAD vs untreated h5xFAD	Condition-only	Q9R1Q8	Tagln3	-0.0308031	16.147	-0.686616	0.502155	0.896325	-5.92842	Decreased	No	No
hE2F4DN-h5xFAD vs untreated h5xFAD	Condition-only	Q8K339	Kin	-0.24814	6.51887	-0.693826	0.502179	0.896325	-5.78	Decreased	No	No
hE2F4DN-h5xFAD vs untreated h5xFAD	Condition-only	Q91WI7	Itfg2	0.0936371	9.92475	0.685298	0.502964	0.897161	-5.92931	Increased	No	No
hE2F4DN-h5xFAD vs untreated h5xFAD	Condition-only	P23475	Xrcc6	-0.130941	8.98298	-0.685213	0.503016	0.897161	-5.92937	Decreased	No	No
hE2F4DN-h5xFAD vs untreated h5xFAD	Condition-only	Q99NH2	Pard3	0.127019	7.74863	0.684968	0.503167	0.897161	-5.92953	Increased	No	No
hE2F4DN-h5xFAD vs untreated h5xFAD	Condition-only	O08908	Pik3r2	-0.057018	9.56395	-0.684678	0.503345	0.897161	-5.92973	Decreased	No	No
hE2F4DN-h5xFAD vs untreated h5xFAD	Condition-only	P29387	Gnb4	0.0486609	15.3187	0.684522	0.503441	0.897161	-5.92983	Increased	No	No
hE2F4DN-h5xFAD vs untreated h5xFAD	Condition-only	Q9R171	Cbln1	0.106182	10.3358	0.684002	0.50376	0.897161	-5.93018	Increased	No	No
hE2F4DN-h5xFAD vs untreated h5xFAD	Condition-only	Q9DC16	Ergic1	0.0283293	12.8464	0.683763	0.503908	0.897161	-5.93034	Increased	No	No
hE2F4DN-h5xFAD vs untreated h5xFAD	Condition-only	Q91XD6	Vps36	-0.039384	11.8588	-0.683666	0.503967	0.897161	-5.93041	Decreased	No	No
hE2F4DN-h5xFAD vs untreated h5xFAD	Condition-only	P25446	Fas	-0.16308	8.6	-0.693102	0.504024	0.897161	-5.8143	Decreased	No	No
hE2F4DN-h5xFAD vs untreated h5xFAD	Condition-only	Q60866	Pter	0.145669	9.3223	0.683472	0.504087	0.897161	-5.93054	Increased	No	No
hE2F4DN-h5xFAD vs untreated h5xFAD	Condition-only	P61600	Naa20	0.0749171	10.7221	0.683428	0.504113	0.897161	-5.93057	Increased	No	No
hE2F4DN-h5xFAD vs untreated h5xFAD	Condition-only	Q01339	Apoh	0.199862	10.1128	0.682856	0.504465	0.897161	-5.93096	Increased	No	No
hE2F4DN-h5xFAD vs untreated h5xFAD	Condition-only	Q9D1C9	Rrp7a	-0.15687	7.53848	-0.692344	0.504479	0.897161	-5.70252	Decreased	No	No
hE2F4DN-h5xFAD vs untreated h5xFAD	Condition-only	Q921L5	Cog2	-0.0511768	9.60376	-0.682808	0.504495	0.897161	-5.93099	Decreased	No	No
hE2F4DN-h5xFAD vs untreated h5xFAD	Condition-only	P41105	Rpl28	-0.0293405	13.613	-0.682449	0.504716	0.897161	-5.93123	Decreased	No	No
hE2F4DN-h5xFAD vs untreated h5xFAD	Condition-only	Q61510	Trim25	-0.0766247	9.54911	-0.682046	0.504964	0.897161	-5.9315	Decreased	No	No
hE2F4DN-h5xFAD vs untreated h5xFAD	Condition-only	Q8R1I1	Uqcr10	0.0558437	13.5729	0.681857	0.505081	0.897161	-5.93163	Increased	No	No
hE2F4DN-h5xFAD vs untreated h5xFAD	Condition-only	P61082	Ube2m	0.0314415	13.7257	0.681651	0.505207	0.897161	-5.93177	Increased	No	No
hE2F4DN-h5xFAD vs untreated h5xFAD	Condition-only	Q9R144	Prmt2	-0.108244	9.87719	-0.682669	0.505223	0.897161	-5.88593	Decreased	No	No
hE2F4DN-h5xFAD vs untreated h5xFAD	Condition-only	Q9CQP2	Trappc2	0.100771	10.6619	0.681565	0.50526	0.897161	-5.93182	Increased	No	No
hE2F4DN-h5xFAD vs untreated h5xFAD	Condition-only	Q8C341	Suco	0.170728	8.34148	0.682221	0.505498	0.897161	-5.88623	Increased	No	No
hE2F4DN-h5xFAD vs untreated h5xFAD	Condition-only	Q8BJU2	Tspan9	0.0493325	10.9011	0.681079	0.505559	0.897161	-5.93215	Increased	No	No
hE2F4DN-h5xFAD vs untreated h5xFAD	Condition-only	P32921	Wars1	-0.0267019	14.1737	-0.681063	0.505569	0.897161	-5.93216	Decreased	No	No
hE2F4DN-h5xFAD vs untreated h5xFAD	Condition-only	Q61147	Cp	0.137322	10.3833	0.680614	0.505846	0.897161	-5.93246	Increased	No	No
hE2F4DN-h5xFAD vs untreated h5xFAD	Condition-only	Q9D0K1	Pex13	-0.136663	7.46888	-0.680502	0.505915	0.897161	-5.93254	Decreased	No	No
hE2F4DN-h5xFAD vs untreated h5xFAD	Condition-only	Q9CYC6	Dcp2	0.114169	8.27019	0.680451	0.505947	0.897161	-5.93257	Increased	No	No
hE2F4DN-h5xFAD vs untreated h5xFAD	Condition-only	Q8C170	Myo9a	-0.0741631	9.99239	-0.68028	0.506052	0.897161	-5.93269	Decreased	No	No
hE2F4DN-h5xFAD vs untreated h5xFAD	Condition-only	Q9JJ61	Galnt16	0.0502569	11.1373	0.680045	0.506197	0.897161	-5.93285	Increased	No	No
hE2F4DN-h5xFAD vs untreated h5xFAD	Condition-only	Q61205	Pafah1b3	0.052455	12.3765	0.679829	0.50633	0.897161	-5.93299	Increased	No	No
hE2F4DN-h5xFAD vs untreated h5xFAD	Condition-only	Q9D415	Dlgap1	0.0804444	12.0091	0.679571	0.506489	0.897161	-5.93316	Increased	No	No
hE2F4DN-h5xFAD vs untreated h5xFAD	Condition-only	Q8VIJ6	Sfpq	0.0306249	14.7994	0.679064	0.506802	0.897161	-5.9335	Increased	No	No
hE2F4DN-h5xFAD vs untreated h5xFAD	Condition-only	Q9JI67	B3galt5	-0.168194	7.12955	-0.678818	0.506954	0.897161	-5.93367	Decreased	No	No
hE2F4DN-h5xFAD vs untreated h5xFAD	Condition-only	Q9Z0F8	Adam17	0.092548	8.17486	0.67849	0.507156	0.897161	-5.93389	Increased	No	No
hE2F4DN-h5xFAD vs untreated h5xFAD	Condition-only	Q02956	Prkcz	-0.0727427	9.69125	-0.678451	0.50718	0.897161	-5.93391	Decreased	No	No
hE2F4DN-h5xFAD vs untreated h5xFAD	Condition-only	O88544	Cops4	-0.0273035	13.9335	-0.678233	0.507315	0.897161	-5.93406	Decreased	No	No
hE2F4DN-h5xFAD vs untreated h5xFAD	Condition-only	Q91YY4	Atpaf2	0.0847691	8.48557	0.677839	0.507558	0.897161	-5.93432	Increased	No	No
hE2F4DN-h5xFAD vs untreated h5xFAD	Condition-only	Q9CQM9	Glrx3	-0.0334111	13.9276	-0.677598	0.507707	0.897161	-5.93448	Decreased	No	No
hE2F4DN-h5xFAD vs untreated h5xFAD	Condition-only	Q8K3J1	Ndufs8	0.0300594	15.3747	0.677433	0.507809	0.897161	-5.93459	Increased	No	No
hE2F4DN-h5xFAD vs untreated h5xFAD	Condition-only	P13595	Ncam1	0.0255139	16.9695	0.67734	0.507866	0.897161	-5.93466	Increased	No	No
hE2F4DN-h5xFAD vs untreated h5xFAD	Condition-only	Q5PR73	Diras2	0.0265064	14.4754	0.677217	0.507942	0.897161	-5.93474	Increased	No	No
hE2F4DN-h5xFAD vs untreated h5xFAD	Condition-only	Q6ZPS6	Ankib1	-0.064302	9.57017	-0.677191	0.507958	0.897161	-5.93476	Decreased	No	No
hE2F4DN-h5xFAD vs untreated h5xFAD	Condition-only	P45481	Crebbp	0.0589955	9.62093	0.677056	0.508042	0.897161	-5.93485	Increased	No	No
hE2F4DN-h5xFAD vs untreated h5xFAD	Condition-only	P05064	Aldoa	-0.0263889	19.4354	-0.676616	0.508314	0.897161	-5.93514	Decreased	No	No
hE2F4DN-h5xFAD vs untreated h5xFAD	Condition-only	A2AHL1	Ano3	-0.0636213	9.08033	-0.676246	0.508542	0.897161	-5.93539	Decreased	No	No
hE2F4DN-h5xFAD vs untreated h5xFAD	Condition-only	Q9D1N9	Mrpl21	0.0418545	10.9762	0.67624	0.508546	0.897161	-5.93539	Increased	No	No
hE2F4DN-h5xFAD vs untreated h5xFAD	Condition-only	Q8C180	Frs2	-0.0772616	9.03987	-0.676085	0.508642	0.897161	-5.9355	Decreased	No	No
hE2F4DN-h5xFAD vs untreated h5xFAD	Condition-only	P60824	Cirbp	0.0665295	12.3303	0.675918	0.508745	0.897161	-5.93561	Increased	No	No
hE2F4DN-h5xFAD vs untreated h5xFAD	Condition-only	Q9QUJ7	Acsl4	0.0260826	11.0436	0.675633	0.508921	0.897161	-5.9358	Increased	No	No
hE2F4DN-h5xFAD vs untreated h5xFAD	Condition-only	P50153	Gng4	-0.250155	8.94894	-0.675566	0.508963	0.897161	-5.93584	Decreased	No	No
hE2F4DN-h5xFAD vs untreated h5xFAD	Condition-only	Q8BNI4	Derl2	0.121888	9.36044	0.67552	0.508991	0.897161	-5.93587	Increased	No	No
hE2F4DN-h5xFAD vs untreated h5xFAD	Condition-only	Q6P8M1	Tatdn1	-0.0641204	9.68995	-0.675296	0.50913	0.897161	-5.93602	Decreased	No	No
hE2F4DN-h5xFAD vs untreated h5xFAD	Condition-only	Q8JZU2	Slc25a1	0.036739	13.279	0.675046	0.509284	0.897161	-5.93619	Increased	No	No
hE2F4DN-h5xFAD vs untreated h5xFAD	Condition-only	P62996	Tra2b	0.0363351	13.0859	0.674946	0.509346	0.897161	-5.93625	Increased	No	No
hE2F4DN-h5xFAD vs untreated h5xFAD	Condition-only	Q99N95	Mrpl3	0.0374022	10.6326	0.674871	0.509393	0.897161	-5.9363	Increased	No	No
hE2F4DN-h5xFAD vs untreated h5xFAD	Condition-only	Q91YQ1	Rab29	0.170949	8.84734	0.675728	0.509497	0.897161	-5.89057	Increased	No	No
hE2F4DN-h5xFAD vs untreated h5xFAD	Condition-only	Q71LX4	Tln2	0.0237197	13.1336	0.674404	0.509682	0.897161	-5.93662	Increased	No	No
hE2F4DN-h5xFAD vs untreated h5xFAD	Condition-only	Q6P5E8	Dgkq	-0.0317134	11.5394	-0.674243	0.509781	0.897161	-5.93672	Decreased	No	No
hE2F4DN-h5xFAD vs untreated h5xFAD	Condition-only	Q8VI51	Sorcs3	-0.0541332	11.1809	-0.674196	0.509811	0.897161	-5.93675	Decreased	No	No
hE2F4DN-h5xFAD vs untreated h5xFAD	Condition-only	Q9Z1K8	Slc7a7	0.215056	6.25633	0.683423	0.509863	0.897161	-5.83972	Increased	No	No
hE2F4DN-h5xFAD vs untreated h5xFAD	Condition-only	Q8R2M2	Dnttip2	-0.13916	8.90579	-0.67403	0.509913	0.897161	-5.93686	Decreased	No	No
hE2F4DN-h5xFAD vs untreated h5xFAD	Condition-only	Q8BFU8	Slc17a8	-0.152904	8.6786	-0.674607	0.510189	0.897161	-5.89132	Decreased	No	No
hE2F4DN-h5xFAD vs untreated h5xFAD	Condition-only	Q6NZJ6	Eif4g1	0.0226078	13.1968	0.673489	0.510249	0.897161	-5.93722	Increased	No	No
hE2F4DN-h5xFAD vs untreated h5xFAD	Condition-only	O08586	Pten	0.0241531	12.2356	0.673417	0.510293	0.897161	-5.93727	Increased	No	No
hE2F4DN-h5xFAD vs untreated h5xFAD	Condition-only	Q68FD7	Fnip1	-0.201089	7.84218	-0.676815	0.510387	0.897161	-5.79367	Decreased	No	No
hE2F4DN-h5xFAD vs untreated h5xFAD	Condition-only	P62983	Rps27a	-0.034732	17.7379	-0.673175	0.510443	0.897161	-5.93743	Decreased	No	No
hE2F4DN-h5xFAD vs untreated h5xFAD	Condition-only	Q8BHG2	Czib	-0.0350192	12.5968	-0.673098	0.510491	0.897161	-5.93748	Decreased	No	No
hE2F4DN-h5xFAD vs untreated h5xFAD	Condition-only	A2AJA9	Ajm1	0.0617926	11.7758	0.672325	0.510969	0.897794	-5.938	Increased	No	No
hE2F4DN-h5xFAD vs untreated h5xFAD	Condition-only	Q8C3I8	Hgh1	-0.0728312	8.87319	-0.672001	0.51117	0.897931	-5.93821	Decreased	No	No
hE2F4DN-h5xFAD vs untreated h5xFAD	Condition-only	Q9QYB5	Add3	-0.0223603	14.7121	-0.671775	0.511311	0.897931	-5.93836	Decreased	No	No
hE2F4DN-h5xFAD vs untreated h5xFAD	Condition-only	Q61206	Pafah1b2	0.0324026	15.1759	0.671623	0.511405	0.897931	-5.93846	Increased	No	No
hE2F4DN-h5xFAD vs untreated h5xFAD	Condition-only	Q9CQI3	Gmfb	-0.0403522	15.2499	-0.671234	0.511646	0.898147	-5.93872	Decreased	No	No
hE2F4DN-h5xFAD vs untreated h5xFAD	Condition-only	Q8BH64	Ehd2	0.101201	13.4879	0.670816	0.511906	0.898175	-5.939	Increased	No	No
hE2F4DN-h5xFAD vs untreated h5xFAD	Condition-only	Q9CZ44	Nsfl1c	-0.0225668	14.5743	-0.67078	0.511928	0.898175	-5.93902	Decreased	No	No
hE2F4DN-h5xFAD vs untreated h5xFAD	Condition-only	P58389	Ptpa	-0.0235689	14.9439	-0.670504	0.512099	0.898175	-5.9392	Decreased	No	No
hE2F4DN-h5xFAD vs untreated h5xFAD	Condition-only	Q3USZ8	Dipk2a	0.15111	8.60855	0.671245	0.512269	0.898175	-5.89354	Increased	No	No
hE2F4DN-h5xFAD vs untreated h5xFAD	Condition-only	A2AHG0	Lzts3	-0.0776747	9.94567	-0.670062	0.512374	0.898175	-5.9395	Decreased	No	No
hE2F4DN-h5xFAD vs untreated h5xFAD	Condition-only	Q3V0K9	Pls1	-0.0668403	11.5528	-0.669959	0.512437	0.898175	-5.93957	Decreased	No	No
hE2F4DN-h5xFAD vs untreated h5xFAD	Condition-only	Q9JMF7	Dolpp1	0.13362	8.35157	0.67088	0.512495	0.898175	-5.93829	Increased	No	No
hE2F4DN-h5xFAD vs untreated h5xFAD	Condition-only	Q8VDQ8	Sirt2	-0.0697507	15.8481	-0.669582	0.512672	0.89821	-5.93981	Decreased	No	No
hE2F4DN-h5xFAD vs untreated h5xFAD	Condition-only	Q8K3I9	Glcci1	0.0634998	9.58787	0.669053	0.513	0.89821	-5.94016	Increased	No	No
hE2F4DN-h5xFAD vs untreated h5xFAD	Condition-only	Q8C8T7	Elfn1	0.0407665	10.2067	0.668979	0.513046	0.89821	-5.94021	Increased	No	No
hE2F4DN-h5xFAD vs untreated h5xFAD	Condition-only	Q9D964	Gatm	-0.0462687	10.566	-0.668834	0.513136	0.89821	-5.94031	Decreased	No	No
hE2F4DN-h5xFAD vs untreated h5xFAD	Condition-only	Q3TH73	Ttyh2	-0.0654962	10.0362	-0.668608	0.513277	0.89821	-5.94046	Decreased	No	No
hE2F4DN-h5xFAD vs untreated h5xFAD	Condition-only	Q9CR21	Ndufab1	0.0696448	13.9298	0.668453	0.513373	0.89821	-5.94056	Increased	No	No
hE2F4DN-h5xFAD vs untreated h5xFAD	Condition-only	P53811	Pitpnb	0.0269079	13.2971	0.668394	0.51341	0.89821	-5.9406	Increased	No	No
hE2F4DN-h5xFAD vs untreated h5xFAD	Condition-only	Q8VD26	Tmem143	-0.0494981	9.5841	-0.668166	0.513551	0.89821	-5.94075	Decreased	No	No
hE2F4DN-h5xFAD vs untreated h5xFAD	Condition-only	C0HKG5;C0HKG6	Rnaset2a;Rnaset2b	-0.160719	8.97822	-0.668111	0.513586	0.89821	-5.94079	Decreased	No	No
hE2F4DN-h5xFAD vs untreated h5xFAD	Condition-only	Q9D0M3	Cyc1	0.0226281	17.2097	0.66766	0.513866	0.898493	-5.94108	Increased	No	No
hE2F4DN-h5xFAD vs untreated h5xFAD	Condition-only	Q9JJA2	Cog8	0.0810608	8.9936	0.667383	0.514039	0.898586	-5.94127	Increased	No	No
hE2F4DN-h5xFAD vs untreated h5xFAD	Condition-only	P11679	Krt8	0.634934	9.78227	0.670533	0.514254	0.898679	-5.83318	Increased	No	No
hE2F4DN-h5xFAD vs untreated h5xFAD	Condition-only	Q99PQ1	Trim12a	-0.087632	8.97614	-0.668906	0.514435	0.898679	-5.93884	Decreased	No	No
hE2F4DN-h5xFAD vs untreated h5xFAD	Condition-only	Q504M2	Pdp2	0.0635397	10.0953	0.666702	0.514462	0.898679	-5.94172	Increased	No	No
hE2F4DN-h5xFAD vs untreated h5xFAD	Condition-only	Q99M28	Rnps1	-0.0500748	12.2618	-0.666531	0.514568	0.898679	-5.94183	Decreased	No	No
hE2F4DN-h5xFAD vs untreated h5xFAD	Condition-only	Q3TRM8	Hk3	-0.218416	8.4969	-0.666178	0.514788	0.898855	-5.94206	Decreased	No	No
hE2F4DN-h5xFAD vs untreated h5xFAD	Condition-only	Q61838	Pzp	0.230884	14.1321	0.665876	0.514976	0.898973	-5.94226	Increased	No	No
hE2F4DN-h5xFAD vs untreated h5xFAD	Condition-only	Q9CQY6	Uqcc2	-0.0471595	10.7685	-0.665688	0.515094	0.898973	-5.94238	Decreased	No	No
hE2F4DN-h5xFAD vs untreated h5xFAD	Condition-only	Q8BN82	Slc17a5	-0.161888	9.40731	-0.66886	0.515287	0.899102	-5.75086	Decreased	No	No
hE2F4DN-h5xFAD vs untreated h5xFAD	Condition-only	D3YWQ0	Dgki	-0.0595175	12.335	-0.664988	0.515529	0.899317	-5.94284	Decreased	No	No
hE2F4DN-h5xFAD vs untreated h5xFAD	Condition-only	Q8BX70	Vps13c	-0.0277138	12.6705	-0.66461	0.515765	0.899412	-5.94309	Decreased	No	No
hE2F4DN-h5xFAD vs untreated h5xFAD	Condition-only	Q9D110	Mthfs	0.134512	8.16996	0.666667	0.515822	0.899412	-5.89581	Increased	No	No
hE2F4DN-h5xFAD vs untreated h5xFAD	Condition-only	P97470	Ppp4c	0.0446545	11.0988	0.664178	0.516034	0.899487	-5.94337	Increased	No	No
hE2F4DN-h5xFAD vs untreated h5xFAD	Condition-only	O08914	Faah	-0.0396027	13.2398	-0.664067	0.516103	0.899487	-5.94345	Decreased	No	No
hE2F4DN-h5xFAD vs untreated h5xFAD	Condition-only	A3KMP2	Ttc38	0.0404927	9.81656	0.663655	0.51636	0.899727	-5.94372	Increased	No	No
hE2F4DN-h5xFAD vs untreated h5xFAD	Condition-only	Q9JMG3	Tmub1	0.0707532	10.166	0.663405	0.516516	0.899791	-5.94388	Increased	No	No
hE2F4DN-h5xFAD vs untreated h5xFAD	Condition-only	Q60931	Vdac3	0.0323595	17.1231	0.663089	0.516713	0.899928	-5.94409	Increased	No	No
hE2F4DN-h5xFAD vs untreated h5xFAD	Condition-only	Q9Z0J4	Nos1	0.0421127	12.6494	0.662118	0.517319	0.900166	-5.94472	Increased	No	No
hE2F4DN-h5xFAD vs untreated h5xFAD	Condition-only	Q9CR59	Gadd45gip1	-0.0723187	10.8568	-0.662015	0.517383	0.900166	-5.94479	Decreased	No	No
hE2F4DN-h5xFAD vs untreated h5xFAD	Condition-only	P49722	Psma2	-0.0249002	14.1205	-0.66156	0.517668	0.900166	-5.94509	Decreased	No	No
hE2F4DN-h5xFAD vs untreated h5xFAD	Condition-only	Q9EQH3	Vps35	-0.0209234	14.8425	-0.661522	0.517692	0.900166	-5.94511	Decreased	No	No
hE2F4DN-h5xFAD vs untreated h5xFAD	Condition-only	Q6ZPQ6	Pitpnm2	0.0341178	12.8453	0.661348	0.5178	0.900166	-5.94523	Increased	No	No
hE2F4DN-h5xFAD vs untreated h5xFAD	Condition-only	Q80Y14	Glrx5	-0.0300083	13.1517	-0.661116	0.517945	0.900166	-5.94538	Decreased	No	No
hE2F4DN-h5xFAD vs untreated h5xFAD	Condition-only	F6ZDS4	Tpr	0.0214674	12.2009	0.661002	0.518016	0.900166	-5.94545	Increased	No	No
hE2F4DN-h5xFAD vs untreated h5xFAD	Condition-only	Q91W43	Gldc	0.0296558	11.91	0.660645	0.518239	0.900166	-5.94569	Increased	No	No
hE2F4DN-h5xFAD vs untreated h5xFAD	Condition-only	P70168	Kpnb1	0.0215019	15.1113	0.660603	0.518266	0.900166	-5.94571	Increased	No	No
hE2F4DN-h5xFAD vs untreated h5xFAD	Condition-only	Q9ERS5	Plekha2	0.127777	9.60211	0.660444	0.518365	0.900166	-5.94582	Increased	No	No
hE2F4DN-h5xFAD vs untreated h5xFAD	Condition-only	O88441	Mtx2	0.03169	12.9907	0.660438	0.518369	0.900166	-5.94582	Increased	No	No
hE2F4DN-h5xFAD vs untreated h5xFAD	Condition-only	O88848	Arl6	0.0476726	11.2558	0.65968	0.518842	0.900166	-5.94632	Increased	No	No
hE2F4DN-h5xFAD vs untreated h5xFAD	Condition-only	Q8CGE9	Rgs12	0.0449729	10.6271	0.659628	0.518875	0.900166	-5.94635	Increased	No	No
hE2F4DN-h5xFAD vs untreated h5xFAD	Condition-only	P62317	Snrpd2	-0.0398151	12.6177	-0.65957	0.518911	0.900166	-5.94639	Decreased	No	No
hE2F4DN-h5xFAD vs untreated h5xFAD	Condition-only	Q9Z2I9	Sucla2	0.0259472	16.3947	0.659461	0.51898	0.900166	-5.94646	Increased	No	No
hE2F4DN-h5xFAD vs untreated h5xFAD	Condition-only	Q3UKC1	Tax1bp1	-0.0466384	9.60499	-0.659445	0.51899	0.900166	-5.94647	Decreased	No	No
hE2F4DN-h5xFAD vs untreated h5xFAD	Condition-only	Q6A065	Cep170	0.0295512	12.3121	0.659441	0.518992	0.900166	-5.94647	Increased	No	No
hE2F4DN-h5xFAD vs untreated h5xFAD	Condition-only	Q9D035	Nkain1	-0.1294	8.56816	-0.661512	0.519024	0.900166	-5.89919	Decreased	No	No
hE2F4DN-h5xFAD vs untreated h5xFAD	Condition-only	Q9DBD0	Inhca	0.156628	9.20144	0.658783	0.519404	0.900166	-5.9469	Increased	No	No
hE2F4DN-h5xFAD vs untreated h5xFAD	Condition-only	Q80ZS3	Mrps26	-0.0318051	10.733	-0.658687	0.519464	0.900166	-5.94696	Decreased	No	No
hE2F4DN-h5xFAD vs untreated h5xFAD	Condition-only	Q2TBE6	Pi4k2a	-0.0265721	11.7999	-0.658434	0.519622	0.900166	-5.94713	Decreased	No	No
hE2F4DN-h5xFAD vs untreated h5xFAD	Condition-only	P20108	Prdx3	0.0205143	15.718	0.658279	0.519719	0.900166	-5.94723	Increased	No	No
hE2F4DN-h5xFAD vs untreated h5xFAD	Condition-only	P01878	P01878	-0.30934	7.88412	-0.659096	0.519825	0.900166	-5.94605	Decreased	No	No
hE2F4DN-h5xFAD vs untreated h5xFAD	Condition-only	Q8BK75	Elp6	-0.057084	10.2389	-0.658019	0.519882	0.900166	-5.9474	Decreased	No	No
hE2F4DN-h5xFAD vs untreated h5xFAD	Condition-only	O89032	Sh3pxd2a	-0.0568418	9.70242	-0.658008	0.519889	0.900166	-5.94741	Decreased	No	No
hE2F4DN-h5xFAD vs untreated h5xFAD	Condition-only	Q8BZ05	Arap2	0.100116	9.18319	0.657754	0.520048	0.900166	-5.94757	Increased	No	No
hE2F4DN-h5xFAD vs untreated h5xFAD	Condition-only	Q80VP1	Epn1	-0.0275028	14.1524	-0.657719	0.520069	0.900166	-5.94759	Decreased	No	No
hE2F4DN-h5xFAD vs untreated h5xFAD	Condition-only	P63166	Sumo1	0.0407432	12.4356	0.656539	0.520809	0.900556	-5.94836	Increased	No	No
hE2F4DN-h5xFAD vs untreated h5xFAD	Condition-only	P30285	Cdk4	-0.291377	8.94828	-0.656437	0.520872	0.900556	-5.94843	Decreased	No	No
hE2F4DN-h5xFAD vs untreated h5xFAD	Condition-only	Q9CRC9	Gnpda2	-0.0323124	12.3427	-0.65592	0.521197	0.900556	-5.94876	Decreased	No	No
hE2F4DN-h5xFAD vs untreated h5xFAD	Condition-only	C0HKE1;C0HKE2;C0HKE3;C0HKE4;C0HKE5;C0HKE6;C0HKE7;C0HKE8;C0HKE9;Q8BFU2;Q8CGP5;Q8CGP6	H2ac4;H2ac6;H2ac7;H2ac8;H2ac11;H2ac13;Hist1h2an;Hist1h2ao;Hist1h2ap;H2ac25;Hist1h2af;H2ac12	-0.0937788	17.5557	-0.655802	0.521271	0.900556	-5.94884	Decreased	No	No
hE2F4DN-h5xFAD vs untreated h5xFAD	Condition-only	P83510	Tnik	-0.0192337	12.3795	-0.655664	0.521357	0.900556	-5.94893	Decreased	No	No
hE2F4DN-h5xFAD vs untreated h5xFAD	Condition-only	Q8BYK4	Rdh12	0.10689	11.3799	0.655577	0.521412	0.900556	-5.94898	Increased	No	No
hE2F4DN-h5xFAD vs untreated h5xFAD	Condition-only	P49070	Camlg	-0.0420142	11.1172	-0.655431	0.521504	0.900556	-5.94908	Decreased	No	No
hE2F4DN-h5xFAD vs untreated h5xFAD	Condition-only	Q80TL7	Mon2	0.0237762	11.6074	0.655004	0.521771	0.900556	-5.94936	Increased	No	No
hE2F4DN-h5xFAD vs untreated h5xFAD	Condition-only	P09103	P4hb	-0.0296652	14.6835	-0.654937	0.521813	0.900556	-5.9494	Decreased	No	No
hE2F4DN-h5xFAD vs untreated h5xFAD	Condition-only	O08997	Atox1	-0.0873289	11.9737	-0.654593	0.522029	0.900556	-5.94962	Decreased	No	No
hE2F4DN-h5xFAD vs untreated h5xFAD	Condition-only	O35691	Pnn	-0.0398575	11.0567	-0.654525	0.522072	0.900556	-5.94967	Decreased	No	No
hE2F4DN-h5xFAD vs untreated h5xFAD	Condition-only	Q3TZZ7	Esyt2	0.0393681	11.2504	0.654209	0.52227	0.900556	-5.94987	Increased	No	No
hE2F4DN-h5xFAD vs untreated h5xFAD	Condition-only	Q9QY15	Ddx25	0.128786	9.30818	0.655057	0.52235	0.900556	-5.90413	Increased	No	No
hE2F4DN-h5xFAD vs untreated h5xFAD	Condition-only	Q8K2T8	Paf1	0.103677	9.0713	0.654065	0.52236	0.900556	-5.94996	Increased	No	No
hE2F4DN-h5xFAD vs untreated h5xFAD	Condition-only	P62270	Rps18	-0.0267859	15.5043	-0.654061	0.522363	0.900556	-5.94997	Decreased	No	No
hE2F4DN-h5xFAD vs untreated h5xFAD	Condition-only	P63017	Hspa8	0.0208677	18.6607	0.653965	0.522423	0.900556	-5.95003	Increased	No	No
hE2F4DN-h5xFAD vs untreated h5xFAD	Condition-only	Q8R1G1	Tasp1	0.132441	7.33334	0.655641	0.522684	0.900556	-5.90301	Increased	No	No
hE2F4DN-h5xFAD vs untreated h5xFAD	Condition-only	Q3UR70	Tgfbrap1	0.0382562	10.5791	0.653262	0.522865	0.900556	-5.95048	Increased	No	No
hE2F4DN-h5xFAD vs untreated h5xFAD	Condition-only	P16460	Ass1	-0.0358024	14.4295	-0.652982	0.52304	0.900556	-5.95066	Decreased	No	No
hE2F4DN-h5xFAD vs untreated h5xFAD	Condition-only	Q9CWS0	Ddah1	-0.0307711	15.904	-0.652175	0.523548	0.900556	-5.95118	Decreased	No	No
hE2F4DN-h5xFAD vs untreated h5xFAD	Condition-only	Q9Z1S3	Rasgrp1	0.0555703	10.636	0.65196	0.523682	0.900556	-5.95132	Increased	No	No
hE2F4DN-h5xFAD vs untreated h5xFAD	Condition-only	O54785	Limk2	0.319971	7.60744	0.656822	0.523692	0.900556	-5.86002	Increased	No	No
hE2F4DN-h5xFAD vs untreated h5xFAD	Condition-only	Q9D6K5	Synj2bp	-0.0443727	12.0623	-0.651929	0.523702	0.900556	-5.95134	Decreased	No	No
hE2F4DN-h5xFAD vs untreated h5xFAD	Condition-only	Q8BFV2	Pcid2	-0.0410008	9.12411	-0.651813	0.523775	0.900556	-5.95142	Decreased	No	No
hE2F4DN-h5xFAD vs untreated h5xFAD	Condition-only	Q3U3R4	Lmf1	-0.0598841	10.2617	-0.651533	0.523951	0.900556	-5.9516	Decreased	No	No
hE2F4DN-h5xFAD vs untreated h5xFAD	Condition-only	Q80XS6	Samd4b	-0.0646588	8.94074	-0.651479	0.523985	0.900556	-5.95163	Decreased	No	No
hE2F4DN-h5xFAD vs untreated h5xFAD	Condition-only	Q8BMN4	Lmln	-0.122741	8.14415	-0.656349	0.523986	0.900556	-5.90072	Decreased	No	No
hE2F4DN-h5xFAD vs untreated h5xFAD	Condition-only	Q8K4Q0	Rptor	0.0263101	11.8242	0.651439	0.52401	0.900556	-5.95166	Increased	No	No
hE2F4DN-h5xFAD vs untreated h5xFAD	Condition-only	Q640R3	Hepacam	-0.0385675	14.7731	-0.651373	0.524051	0.900556	-5.9517	Decreased	No	No
hE2F4DN-h5xFAD vs untreated h5xFAD	Condition-only	Q925N0	Sfxn5	-0.0351389	14.8531	-0.651173	0.524177	0.900556	-5.95183	Decreased	No	No
hE2F4DN-h5xFAD vs untreated h5xFAD	Condition-only	Q811C2	Atg4c	-0.0568105	9.07894	-0.650549	0.52457	0.900556	-5.95223	Decreased	No	No
hE2F4DN-h5xFAD vs untreated h5xFAD	Condition-only	P97450	Atp5pf	-0.0596001	15.1972	-0.650188	0.524797	0.900556	-5.95246	Decreased	No	No
hE2F4DN-h5xFAD vs untreated h5xFAD	Condition-only	Q9CXT7	Tmem192	0.0825359	9.25981	0.650146	0.524824	0.900556	-5.95249	Increased	No	No
hE2F4DN-h5xFAD vs untreated h5xFAD	Condition-only	Q8VCF0	Mavs	0.0727484	9.87851	0.650031	0.524896	0.900556	-5.95256	Increased	No	No
hE2F4DN-h5xFAD vs untreated h5xFAD	Condition-only	Q9WVM3	Anapc7	0.0386191	9.52998	0.650028	0.524898	0.900556	-5.95257	Increased	No	No
hE2F4DN-h5xFAD vs untreated h5xFAD	Condition-only	Q8C0D4	Arhgap12	-0.0576072	10.4551	-0.64998	0.524928	0.900556	-5.9526	Decreased	No	No
hE2F4DN-h5xFAD vs untreated h5xFAD	Condition-only	Q9JKY5	Hip1r	0.0283808	11.7157	0.649977	0.52493	0.900556	-5.9526	Increased	No	No
hE2F4DN-h5xFAD vs untreated h5xFAD	Condition-only	Q9WTX2	Prkra	0.0472998	11.1571	0.649668	0.525124	0.900556	-5.9528	Increased	No	No
hE2F4DN-h5xFAD vs untreated h5xFAD	Condition-only	O88508	Dnmt3a	0.208382	7.26609	0.656224	0.525168	0.900556	-5.75691	Increased	No	No
hE2F4DN-h5xFAD vs untreated h5xFAD	Condition-only	Q9R1K9	Cetn2	-0.0446784	12.1192	-0.649482	0.525242	0.900556	-5.95292	Decreased	No	No
hE2F4DN-h5xFAD vs untreated h5xFAD	Condition-only	Q9DBH5	Lman2	0.0389201	12.8845	0.649389	0.5253	0.900556	-5.95298	Increased	No	No
hE2F4DN-h5xFAD vs untreated h5xFAD	Condition-only	Q68FE6	Ripor1	0.0417305	10.5184	0.649312	0.525348	0.900556	-5.95303	Increased	No	No
hE2F4DN-h5xFAD vs untreated h5xFAD	Condition-only	P54310	Lipe	-0.0824082	10.0392	-0.649193	0.525424	0.900556	-5.9531	Decreased	No	No
hE2F4DN-h5xFAD vs untreated h5xFAD	Condition-only	Q9WV72	Asb3	-0.372114	7.68607	-0.651688	0.525956	0.900938	-5.84544	Decreased	No	No
hE2F4DN-h5xFAD vs untreated h5xFAD	Condition-only	Q8R3N6	Thoc1	0.05866	8.8054	0.648345	0.525957	0.900938	-5.95365	Increased	No	No
hE2F4DN-h5xFAD vs untreated h5xFAD	Condition-only	P01864	P01864	0.229497	13.4809	0.648104	0.526109	0.900938	-5.9538	Increased	No	No
hE2F4DN-h5xFAD vs untreated h5xFAD	Condition-only	P62717	Rpl18a	-0.0338299	13.6192	-0.648056	0.52614	0.900938	-5.95383	Decreased	No	No
hE2F4DN-h5xFAD vs untreated h5xFAD	Condition-only	Q9CPW7	Zmat2	0.0750708	10.8125	0.647892	0.526243	0.900938	-5.95394	Increased	No	No
hE2F4DN-h5xFAD vs untreated h5xFAD	Condition-only	Q6PJN8	Dalrd3	0.181564	8.45219	0.647455	0.526519	0.901205	-5.95422	Increased	No	No
hE2F4DN-h5xFAD vs untreated h5xFAD	Condition-only	Q9QYM9	Tmeff2	-0.0812292	8.8661	-0.647019	0.526794	0.901299	-5.9545	Decreased	No	No
hE2F4DN-h5xFAD vs untreated h5xFAD	Condition-only	Q8VDM4	Psmd2	-0.0184041	14.0438	-0.646875	0.526884	0.901299	-5.95459	Decreased	No	No
hE2F4DN-h5xFAD vs untreated h5xFAD	Condition-only	Q9DB50	Ap1s2	0.0602485	11.0776	0.646701	0.526994	0.901299	-5.9547	Increased	No	No
hE2F4DN-h5xFAD vs untreated h5xFAD	Condition-only	P01942	Hba	0.22216	16.7155	0.646431	0.527165	0.901299	-5.95487	Increased	No	No
hE2F4DN-h5xFAD vs untreated h5xFAD	Condition-only	P24457	Cyp2d11	-0.0451963	11.8531	-0.646422	0.52717	0.901299	-5.95488	Decreased	No	No
hE2F4DN-h5xFAD vs untreated h5xFAD	Condition-only	Q9QZI9	Serinc3	-0.0573956	8.78852	-0.646176	0.527325	0.90136	-5.95504	Decreased	No	No
hE2F4DN-h5xFAD vs untreated h5xFAD	Condition-only	P09411	Pgk1	0.0228186	18.267	0.645716	0.527616	0.90155	-5.95533	Increased	No	No
hE2F4DN-h5xFAD vs untreated h5xFAD	Condition-only	P48543	Kcnj9	-0.0833261	8.48284	-0.645465	0.527774	0.90155	-5.95549	Decreased	No	No
hE2F4DN-h5xFAD vs untreated h5xFAD	Condition-only	Q8BG93	Nudt15	0.160798	7.67453	0.64847	0.527969	0.90155	-5.81207	Increased	No	No
hE2F4DN-h5xFAD vs untreated h5xFAD	Condition-only	P09528	Fth1	0.0613532	13.9946	0.645093	0.528009	0.90155	-5.95573	Increased	No	No
hE2F4DN-h5xFAD vs untreated h5xFAD	Condition-only	P67871	Csnk2b	0.0687252	14.1248	0.645054	0.528034	0.90155	-5.95575	Increased	No	No
hE2F4DN-h5xFAD vs untreated h5xFAD	Condition-only	Q8R0Y6	Aldh1l1	-0.028266	15.0232	-0.644513	0.528375	0.901862	-5.9561	Decreased	No	No
hE2F4DN-h5xFAD vs untreated h5xFAD	Condition-only	Q9JJI6	Pigo	-0.1221	8.53318	-0.644387	0.528455	0.901862	-5.95618	Decreased	No	No
hE2F4DN-h5xFAD vs untreated h5xFAD	Condition-only	Q9JKF7	Mrpl39	0.0414643	12.0168	0.643813	0.528817	0.902129	-5.95654	Increased	No	No
hE2F4DN-h5xFAD vs untreated h5xFAD	Condition-only	Q9JIN6	Kcnmb4	0.163375	8.15091	0.643676	0.528904	0.902129	-5.95663	Increased	No	No
hE2F4DN-h5xFAD vs untreated h5xFAD	Condition-only	Q8C2E7	Washc5	0.0369424	11.3915	0.643572	0.52897	0.902129	-5.9567	Increased	No	No
hE2F4DN-h5xFAD vs untreated h5xFAD	Condition-only	Q9R0G7	Zeb2	-0.0743036	9.54839	-0.643146	0.529239	0.902384	-5.95697	Decreased	No	No
hE2F4DN-h5xFAD vs untreated h5xFAD	Condition-only	Q99K46	Usp11	-0.0346085	11.4068	-0.642681	0.529534	0.90255	-5.95727	Decreased	No	No
hE2F4DN-h5xFAD vs untreated h5xFAD	Condition-only	Q61234	Snta1	0.0278935	13.2342	0.642519	0.529636	0.90255	-5.95737	Increased	No	No
hE2F4DN-h5xFAD vs untreated h5xFAD	Condition-only	O88502	Pde8a	0.0994972	9.4428	0.642336	0.529752	0.90255	-5.95748	Increased	No	No
hE2F4DN-h5xFAD vs untreated h5xFAD	Condition-only	Q3U4H6	Hexd	0.303686	8.43403	0.645473	0.529848	0.90255	-5.90873	Increased	No	No
hE2F4DN-h5xFAD vs untreated h5xFAD	Condition-only	Q5SRY7	Fbxw11	-0.0481591	10.2143	-0.641934	0.530006	0.90255	-5.95774	Decreased	No	No
hE2F4DN-h5xFAD vs untreated h5xFAD	Condition-only	Q9ERU3	Znf22	-0.354516	7.93236	-0.645146	0.530054	0.90255	-5.84962	Decreased	No	No
hE2F4DN-h5xFAD vs untreated h5xFAD	Condition-only	Q9Z2E1	Mbd2	0.0707997	10.1083	0.640904	0.530658	0.902841	-5.95839	Increased	No	No
hE2F4DN-h5xFAD vs untreated h5xFAD	Condition-only	Q8BG40	Katnb1	-0.0264269	11.7035	-0.64054	0.530889	0.902841	-5.95863	Decreased	No	No
hE2F4DN-h5xFAD vs untreated h5xFAD	Condition-only	Q7TPM1	Prrc2b	-0.0405528	9.72858	-0.640093	0.531172	0.902841	-5.95891	Decreased	No	No
hE2F4DN-h5xFAD vs untreated h5xFAD	Condition-only	A2ARP1	Ppip5k1	-0.0377483	10.412	-0.639766	0.531379	0.902841	-5.95912	Decreased	No	No
hE2F4DN-h5xFAD vs untreated h5xFAD	Condition-only	P12787	Cox5a	0.0423737	16.1632	0.639612	0.531476	0.902841	-5.95921	Increased	No	No
hE2F4DN-h5xFAD vs untreated h5xFAD	Condition-only	Q6P6I6	Polr2m	-0.0875232	9.36256	-0.639577	0.531499	0.902841	-5.95924	Decreased	No	No
hE2F4DN-h5xFAD vs untreated h5xFAD	Condition-only	P54726	Rad23a	-0.0239985	14.608	-0.639563	0.531508	0.902841	-5.95924	Decreased	No	No
hE2F4DN-h5xFAD vs untreated h5xFAD	Condition-only	Q80YA8	Crb2	0.507873	7.97351	0.644269	0.531523	0.902841	-5.84922	Increased	No	No
hE2F4DN-h5xFAD vs untreated h5xFAD	Condition-only	Q8CE50	Snx30	0.0355546	12.0691	0.639487	0.531556	0.902841	-5.95929	Increased	No	No
hE2F4DN-h5xFAD vs untreated h5xFAD	Condition-only	P61979	Hnrnpk	-0.022806	16.4396	-0.639439	0.531586	0.902841	-5.95932	Decreased	No	No
hE2F4DN-h5xFAD vs untreated h5xFAD	Condition-only	Q8BMS9	Rassf2	-0.047142	9.19886	-0.639326	0.531658	0.902841	-5.95939	Decreased	No	No
hE2F4DN-h5xFAD vs untreated h5xFAD	Condition-only	Q62288	Spock1	-0.0462922	11.0728	-0.639323	0.53166	0.902841	-5.9594	Decreased	No	No
hE2F4DN-h5xFAD vs untreated h5xFAD	Condition-only	P16054	Prkce	-0.0299528	14.4708	-0.638926	0.531912	0.90292	-5.95965	Decreased	No	No
hE2F4DN-h5xFAD vs untreated h5xFAD	Condition-only	Q9JLM8	Dclk1	-0.0173266	14.394	-0.638643	0.532091	0.90292	-5.95983	Decreased	No	No
hE2F4DN-h5xFAD vs untreated h5xFAD	Condition-only	Q9ERD8	Parvg	-0.118012	9.04718	-0.641792	0.532161	0.90292	-5.95566	Decreased	No	No
hE2F4DN-h5xFAD vs untreated h5xFAD	Condition-only	Q8BH57	Wdr48	-0.0207678	13.0073	-0.638218	0.532361	0.90292	-5.96009	Decreased	No	No
hE2F4DN-h5xFAD vs untreated h5xFAD	Condition-only	P30993	C5ar1	-0.213896	7.35561	-0.642761	0.532468	0.90292	-5.85018	Decreased	No	No
hE2F4DN-h5xFAD vs untreated h5xFAD	Condition-only	Q6PDN3	Mylk	0.172634	10.6204	0.637993	0.532503	0.90292	-5.96024	Increased	No	No
hE2F4DN-h5xFAD vs untreated h5xFAD	Condition-only	Q8R0G7	Spns1	-0.0703011	10.1718	-0.637921	0.532549	0.90292	-5.96028	Decreased	No	No
hE2F4DN-h5xFAD vs untreated h5xFAD	Condition-only	Q91YI1	Atg13	-0.124048	8.66231	-0.637742	0.532663	0.90292	-5.9604	Decreased	No	No
hE2F4DN-h5xFAD vs untreated h5xFAD	Condition-only	D3YZU1	Shank1	-0.0376961	12.3956	-0.636654	0.533354	0.903888	-5.96108	Decreased	No	No
hE2F4DN-h5xFAD vs untreated h5xFAD	Condition-only	Q8BG92	Clvs2	-0.0331646	12.0029	-0.63585	0.533864	0.904064	-5.96159	Decreased	No	No
hE2F4DN-h5xFAD vs untreated h5xFAD	Condition-only	Q8CGC7	Eprs1	0.024067	13.6462	0.635799	0.533897	0.904064	-5.96162	Increased	No	No
hE2F4DN-h5xFAD vs untreated h5xFAD	Condition-only	Q9CYA6	Zcchc8	0.0893426	9.2752	0.635317	0.534203	0.904064	-5.96192	Increased	No	No
hE2F4DN-h5xFAD vs untreated h5xFAD	Condition-only	Q6X893	Slc44a1	-0.0626414	14.5458	-0.635275	0.53423	0.904064	-5.96195	Decreased	No	No
hE2F4DN-h5xFAD vs untreated h5xFAD	Condition-only	P61327	Magoh	0.0328338	12.265	0.635232	0.534257	0.904064	-5.96198	Increased	No	No
hE2F4DN-h5xFAD vs untreated h5xFAD	Condition-only	Q8BFZ9	Erlin2	0.0348883	13.6824	0.634678	0.534609	0.904064	-5.96233	Increased	No	No
hE2F4DN-h5xFAD vs untreated h5xFAD	Condition-only	O08547	Sec22b	0.0355462	13.5879	0.634632	0.534638	0.904064	-5.96235	Increased	No	No
hE2F4DN-h5xFAD vs untreated h5xFAD	Condition-only	Q66L42	Map3k10	0.0584245	10.5641	0.634514	0.534713	0.904064	-5.96243	Increased	No	No
hE2F4DN-h5xFAD vs untreated h5xFAD	Condition-only	P97471	Smad4	0.0671767	9.94142	0.63451	0.534716	0.904064	-5.96243	Increased	No	No
hE2F4DN-h5xFAD vs untreated h5xFAD	Condition-only	A2AJI0	Map7d1	-0.0305789	13.2493	-0.634182	0.534924	0.904064	-5.96264	Decreased	No	No
hE2F4DN-h5xFAD vs untreated h5xFAD	Condition-only	Q9CS84	Nrxn1	0.0263662	13.8562	0.634022	0.535026	0.904064	-5.96274	Increased	No	No
hE2F4DN-h5xFAD vs untreated h5xFAD	Condition-only	Q9R099	Tbl2	0.0462494	10.2588	0.632807	0.535799	0.904064	-5.9635	Increased	No	No
hE2F4DN-h5xFAD vs untreated h5xFAD	Condition-only	P38060	Hmgcl	-0.0393718	13.001	-0.632807	0.5358	0.904064	-5.9635	Decreased	No	No
hE2F4DN-h5xFAD vs untreated h5xFAD	Condition-only	Q9CPW2	Fdx2	0.0466193	11.0907	0.632793	0.535808	0.904064	-5.96351	Increased	No	No
hE2F4DN-h5xFAD vs untreated h5xFAD	Condition-only	Q9DCI3	Stard3nl	0.0667299	10.0444	0.632639	0.535906	0.904064	-5.96361	Increased	No	No
hE2F4DN-h5xFAD vs untreated h5xFAD	Condition-only	Q91VL8	Terf2ip	-0.0884295	8.98717	-0.632513	0.535987	0.904064	-5.96368	Decreased	No	No
hE2F4DN-h5xFAD vs untreated h5xFAD	Condition-only	Q9D0K0	Tbc1d7	0.104778	9.65603	0.631893	0.536382	0.904064	-5.96407	Increased	No	No
hE2F4DN-h5xFAD vs untreated h5xFAD	Condition-only	Q80XL6	Acad11	-0.0917318	8.79563	-0.631597	0.53657	0.904064	-5.96426	Decreased	No	No
hE2F4DN-h5xFAD vs untreated h5xFAD	Condition-only	Q8R317	Ubqln1	-0.0344049	13.1208	-0.631219	0.536811	0.904064	-5.96449	Decreased	No	No
hE2F4DN-h5xFAD vs untreated h5xFAD	Condition-only	Q9R1P0	Psma4	0.0274033	14.9237	0.631019	0.536938	0.904064	-5.96462	Increased	No	No
hE2F4DN-h5xFAD vs untreated h5xFAD	Condition-only	Q99J08	Sec14l2	0.0225903	14.2671	0.630826	0.537061	0.904064	-5.96474	Increased	No	No
hE2F4DN-h5xFAD vs untreated h5xFAD	Condition-only	Q920M5	Coro6	-0.110939	9.88447	-0.63048	0.537282	0.904064	-5.96496	Decreased	No	No
hE2F4DN-h5xFAD vs untreated h5xFAD	Condition-only	Q9CY66	Gar1	0.123301	8.53813	0.63232	0.537368	0.904064	-5.8774	Increased	No	No
hE2F4DN-h5xFAD vs untreated h5xFAD	Condition-only	P70193	Lrig1	-0.0699737	8.20872	-0.630232	0.53744	0.904064	-5.96511	Decreased	No	No
hE2F4DN-h5xFAD vs untreated h5xFAD	Condition-only	Q99M31	Hspa14	0.0451879	9.55831	0.630217	0.53745	0.904064	-5.96512	Increased	No	No
hE2F4DN-h5xFAD vs untreated h5xFAD	Condition-only	Q9Z0P5	Twf2	-0.0267234	13.7651	-0.630145	0.537496	0.904064	-5.96517	Decreased	No	No
hE2F4DN-h5xFAD vs untreated h5xFAD	Condition-only	Q3TR08	Fndc4	0.254117	7.2891	0.633203	0.537581	0.904064	-5.77348	Increased	No	No
hE2F4DN-h5xFAD vs untreated h5xFAD	Condition-only	O08585	Clta	0.023441	16.9352	0.629991	0.537594	0.904064	-5.96526	Increased	No	No
hE2F4DN-h5xFAD vs untreated h5xFAD	Condition-only	Q9CZP0	Ufsp1	0.167505	7.82425	0.62981	0.537709	0.904064	-5.96537	Increased	No	No
hE2F4DN-h5xFAD vs untreated h5xFAD	Condition-only	Q63850	Nup62	0.0310657	10.6989	0.629808	0.537711	0.904064	-5.96538	Increased	No	No
hE2F4DN-h5xFAD vs untreated h5xFAD	Condition-only	Q99KY4	Gak	-0.0229844	13.2284	-0.629798	0.537717	0.904064	-5.96538	Decreased	No	No
hE2F4DN-h5xFAD vs untreated h5xFAD	Condition-only	Q3TY65	Ica1l	-0.136493	9.93322	-0.629738	0.537755	0.904064	-5.96542	Decreased	No	No
hE2F4DN-h5xFAD vs untreated h5xFAD	Condition-only	Q9WUQ2	Preb	0.028639	12.1843	0.628898	0.538291	0.904064	-5.96594	Increased	No	No
hE2F4DN-h5xFAD vs untreated h5xFAD	Condition-only	P12265	Gusb	-0.0978284	10.9698	-0.628792	0.538359	0.904064	-5.96601	Decreased	No	No
hE2F4DN-h5xFAD vs untreated h5xFAD	Condition-only	Q6A098	Secisbp2l	0.149205	10.508	0.628717	0.538407	0.904064	-5.96606	Increased	No	No
hE2F4DN-h5xFAD vs untreated h5xFAD	Condition-only	Q8VEG6	Cnot6l	0.120867	9.21501	0.631639	0.538571	0.904064	-5.82265	Increased	No	No
hE2F4DN-h5xFAD vs untreated h5xFAD	Condition-only	P83870	Phf5a	0.0453511	11.5917	0.628434	0.538588	0.904064	-5.96623	Increased	No	No
hE2F4DN-h5xFAD vs untreated h5xFAD	Condition-only	Q9Z2Y8	Plpbp	-0.0245255	13.5978	-0.628205	0.538733	0.904064	-5.96637	Decreased	No	No
hE2F4DN-h5xFAD vs untreated h5xFAD	Condition-only	P57724	Pcbp4	-0.0533884	9.77127	-0.628194	0.53874	0.904064	-5.96638	Decreased	No	No
hE2F4DN-h5xFAD vs untreated h5xFAD	Condition-only	Q78T54	Vma21	-0.0558685	11.9092	-0.628167	0.538758	0.904064	-5.9664	Decreased	No	No
hE2F4DN-h5xFAD vs untreated h5xFAD	Condition-only	Q9DBG7	Srpra	-0.0456726	10.1163	-0.628134	0.538779	0.904064	-5.96642	Decreased	No	No
hE2F4DN-h5xFAD vs untreated h5xFAD	Condition-only	Q9D032	Ssbp3	0.0906355	8.67325	0.628104	0.538798	0.904064	-5.96644	Increased	No	No
hE2F4DN-h5xFAD vs untreated h5xFAD	Condition-only	Q99KP3	Cryl1	0.0259744	13.5338	0.628049	0.538834	0.904064	-5.96647	Increased	No	No
hE2F4DN-h5xFAD vs untreated h5xFAD	Condition-only	Q9CXJ1	Ears2	0.0453571	10.4451	0.627785	0.539002	0.904064	-5.96664	Increased	No	No
hE2F4DN-h5xFAD vs untreated h5xFAD	Condition-only	Q9QXK3	Copg2	-0.0332141	11.6736	-0.627607	0.539116	0.904064	-5.96675	Decreased	No	No
hE2F4DN-h5xFAD vs untreated h5xFAD	Condition-only	Q8BNJ3	Nmnat2	-0.210142	8.22825	-0.62756	0.539146	0.904064	-5.96678	Decreased	No	No
hE2F4DN-h5xFAD vs untreated h5xFAD	Condition-only	Q3U1Y4	Dennd4b	-0.0429141	11.5795	-0.627535	0.539162	0.904064	-5.96679	Decreased	No	No
hE2F4DN-h5xFAD vs untreated h5xFAD	Condition-only	Q9JJV2	Pfn2	-0.0393668	16.9652	-0.627455	0.539213	0.904064	-5.96684	Decreased	No	No
hE2F4DN-h5xFAD vs untreated h5xFAD	Condition-only	Q6PCX7	Rgma	-0.0833309	9.24406	-0.627071	0.539458	0.904064	-5.96708	Decreased	No	No
hE2F4DN-h5xFAD vs untreated h5xFAD	Condition-only	P70174	Hrh1	0.327339	7.22618	0.62768	0.539652	0.904064	-5.92147	Increased	No	No
hE2F4DN-h5xFAD vs untreated h5xFAD	Condition-only	Q9WTP7	Ak3	-0.030947	14.4292	-0.62672	0.539683	0.904064	-5.9673	Decreased	No	No
hE2F4DN-h5xFAD vs untreated h5xFAD	Condition-only	Q3V132	Slc25a31	0.158858	10.054	0.626717	0.539685	0.904064	-5.9673	Increased	No	No
hE2F4DN-h5xFAD vs untreated h5xFAD	Condition-only	Q99JF8	Psip1	0.0236321	14.2593	0.625911	0.5402	0.904727	-5.9678	Increased	No	No
hE2F4DN-h5xFAD vs untreated h5xFAD	Condition-only	P09925	Surf1	0.0380821	10.6713	0.624306	0.541227	0.90618	-5.96879	Increased	No	No
hE2F4DN-h5xFAD vs untreated h5xFAD	Condition-only	P29788	Vtn	0.0976909	10.9032	0.623674	0.541631	0.90618	-5.96919	Increased	No	No
hE2F4DN-h5xFAD vs untreated h5xFAD	Condition-only	Q9Z130	Hnrnpdl	-0.0319254	14.2382	-0.623332	0.54185	0.90618	-5.9694	Decreased	No	No
hE2F4DN-h5xFAD vs untreated h5xFAD	Condition-only	Q924T3	Xrcc4	0.133475	8.89288	0.627802	0.541896	0.90618	-5.8785	Increased	No	No
hE2F4DN-h5xFAD vs untreated h5xFAD	Condition-only	Q8CIG8	Prmt5	0.0256914	12.5327	0.623115	0.541989	0.90618	-5.96953	Increased	No	No
hE2F4DN-h5xFAD vs untreated h5xFAD	Condition-only	Q6P073	Ube2j2	-0.116665	9.47464	-0.623736	0.54217	0.90618	-5.92391	Decreased	No	No
hE2F4DN-h5xFAD vs untreated h5xFAD	Condition-only	Q99PP7	Trim33	-0.0573289	8.5526	-0.622685	0.542265	0.90618	-5.9698	Decreased	No	No
hE2F4DN-h5xFAD vs untreated h5xFAD	Condition-only	Q8BH15	Cnot10	-0.048407	9.40011	-0.622662	0.54228	0.90618	-5.96981	Decreased	No	No
hE2F4DN-h5xFAD vs untreated h5xFAD	Condition-only	Q810C0	Slitrk2	0.0554026	9.23368	0.622498	0.542385	0.90618	-5.96991	Increased	No	No
hE2F4DN-h5xFAD vs untreated h5xFAD	Condition-only	P62484	Abi2	-0.0207829	14.5632	-0.622205	0.542573	0.90618	-5.97009	Decreased	No	No
hE2F4DN-h5xFAD vs untreated h5xFAD	Condition-only	Q80YR4	Znf598	-0.0681981	8.53635	-0.621733	0.542875	0.90618	-5.97038	Decreased	No	No
hE2F4DN-h5xFAD vs untreated h5xFAD	Condition-only	Q9Z0R9	Fads2	0.0394781	11.0641	0.621426	0.543072	0.90618	-5.97057	Increased	No	No
hE2F4DN-h5xFAD vs untreated h5xFAD	Condition-only	Q07076	Anxa7	-0.0243785	14.4938	-0.621244	0.543189	0.90618	-5.97069	Decreased	No	No
hE2F4DN-h5xFAD vs untreated h5xFAD	Condition-only	Q3V1U8	Elmod1	-0.0402828	11.6219	-0.621239	0.543192	0.90618	-5.97069	Decreased	No	No
hE2F4DN-h5xFAD vs untreated h5xFAD	Condition-only	Q8BVZ5	Il33	0.098858	9.94271	0.620968	0.543366	0.90618	-5.97086	Increased	No	No
hE2F4DN-h5xFAD vs untreated h5xFAD	Condition-only	Q69ZZ9	Macf1	0.0571587	11.1901	0.620525	0.54365	0.90618	-5.97113	Increased	No	No
hE2F4DN-h5xFAD vs untreated h5xFAD	Condition-only	O35609	Scamp3	0.0344203	12.9428	0.620503	0.543664	0.90618	-5.97114	Increased	No	No
hE2F4DN-h5xFAD vs untreated h5xFAD	Condition-only	Q2WF71	Lrfn1	-0.0442606	10.4545	-0.620089	0.54393	0.90618	-5.9714	Decreased	No	No
hE2F4DN-h5xFAD vs untreated h5xFAD	Condition-only	Q61062	Dvl3	-0.0577964	8.65493	-0.620086	0.543932	0.90618	-5.9714	Decreased	No	No
hE2F4DN-h5xFAD vs untreated h5xFAD	Condition-only	Q80XH4	Wscd1	0.161353	8.38808	0.620899	0.543986	0.90618	-5.92565	Increased	No	No
hE2F4DN-h5xFAD vs untreated h5xFAD	Condition-only	Q8CH77	Nav1	-0.0308482	11.3179	-0.619923	0.544036	0.90618	-5.9715	Decreased	No	No
hE2F4DN-h5xFAD vs untreated h5xFAD	Condition-only	Q91VU6	Dcaf11	0.0570875	10.0108	0.619842	0.544089	0.90618	-5.97155	Increased	No	No
hE2F4DN-h5xFAD vs untreated h5xFAD	Condition-only	A0A087WPF7	Auts2	0.107415	7.88948	0.619603	0.544242	0.90618	-5.97169	Increased	No	No
hE2F4DN-h5xFAD vs untreated h5xFAD	Condition-only	Q9CWE0	Mtfr1l	0.0252272	12.911	0.619588	0.544252	0.90618	-5.9717	Increased	No	No
hE2F4DN-h5xFAD vs untreated h5xFAD	Condition-only	P09405	Ncl	0.0226299	14.8672	0.61903	0.54461	0.90618	-5.97205	Increased	No	No
hE2F4DN-h5xFAD vs untreated h5xFAD	Condition-only	Q9CWX4	Rpusd4	0.17118	8.3393	0.620587	0.544842	0.90618	-5.96981	Increased	No	No
hE2F4DN-h5xFAD vs untreated h5xFAD	Condition-only	Q91V51	Ttll1	0.126793	8.34959	0.620489	0.544904	0.90618	-5.8658	Increased	No	No
hE2F4DN-h5xFAD vs untreated h5xFAD	Condition-only	P27048	Snrpb	0.0425989	12.6096	0.61855	0.544918	0.90618	-5.97234	Increased	No	No
hE2F4DN-h5xFAD vs untreated h5xFAD	Condition-only	P50285	Fmo1	-0.106109	8.66383	-0.618381	0.545027	0.90618	-5.97245	Decreased	No	No
hE2F4DN-h5xFAD vs untreated h5xFAD	Condition-only	Q9QZB1	Rgs20	-0.0483041	12.0799	-0.618372	0.545033	0.90618	-5.97245	Decreased	No	No
hE2F4DN-h5xFAD vs untreated h5xFAD	Condition-only	Q8K3W0	Babam2	-0.0358803	11.5468	-0.618031	0.545252	0.90618	-5.97266	Decreased	No	No
hE2F4DN-h5xFAD vs untreated h5xFAD	Condition-only	Q8VE19	Mios	-0.0295141	10.7486	-0.617919	0.545324	0.90618	-5.97273	Decreased	No	No
hE2F4DN-h5xFAD vs untreated h5xFAD	Condition-only	Q6GQT9	Nomo1	0.0242784	12.8328	0.617769	0.545421	0.90618	-5.97282	Increased	No	No
hE2F4DN-h5xFAD vs untreated h5xFAD	Condition-only	Q8BY89	Slc44a2	-0.0270938	13.2744	-0.617742	0.545438	0.90618	-5.97284	Decreased	No	No
hE2F4DN-h5xFAD vs untreated h5xFAD	Condition-only	P01872	Ighm	0.258426	10.9426	0.617702	0.545464	0.90618	-5.97286	Increased	No	No
hE2F4DN-h5xFAD vs untreated h5xFAD	Condition-only	Q80UW2	Fbxo2	0.0393029	13.7447	0.617572	0.545547	0.90618	-5.97294	Increased	No	No
hE2F4DN-h5xFAD vs untreated h5xFAD	Condition-only	Q9CQN1	Trap1	-0.0282848	16.9269	-0.617431	0.545638	0.90618	-5.97303	Decreased	No	No
hE2F4DN-h5xFAD vs untreated h5xFAD	Condition-only	Q9JII1	Inpp5e	0.160257	8.53394	0.617324	0.545707	0.90618	-5.97309	Increased	No	No
hE2F4DN-h5xFAD vs untreated h5xFAD	Condition-only	A2AKG8	Focad	0.0904631	9.66136	0.616982	0.545927	0.90618	-5.9733	Increased	No	No
hE2F4DN-h5xFAD vs untreated h5xFAD	Condition-only	Q7TMC8	Fcsk	0.0311428	10.9873	0.616902	0.545978	0.90618	-5.97335	Increased	No	No
hE2F4DN-h5xFAD vs untreated h5xFAD	Condition-only	Q80XE1	Ric8b	0.0633527	9.60928	0.616408	0.546296	0.90618	-5.97365	Increased	No	No
hE2F4DN-h5xFAD vs untreated h5xFAD	Condition-only	Q6IR34	Gpsm1	0.036717	11.1891	0.616132	0.546474	0.90618	-5.97382	Increased	No	No
hE2F4DN-h5xFAD vs untreated h5xFAD	Condition-only	Q9DBZ5	Eif3k	0.0354015	12.8275	0.615999	0.546559	0.90618	-5.9739	Increased	No	No
hE2F4DN-h5xFAD vs untreated h5xFAD	Condition-only	P62838	Ube2d2	-0.198353	12.4578	-0.615657	0.546779	0.90618	-5.97411	Decreased	No	No
hE2F4DN-h5xFAD vs untreated h5xFAD	Condition-only	A2AGT5	Ckap5	-0.0215802	13.672	-0.615436	0.546921	0.90618	-5.97425	Decreased	No	No
hE2F4DN-h5xFAD vs untreated h5xFAD	Condition-only	Q9ERK4	Cse1l	0.0204994	13.8424	0.615415	0.546935	0.90618	-5.97426	Increased	No	No
hE2F4DN-h5xFAD vs untreated h5xFAD	Condition-only	P14824	Anxa6	-0.0739584	15.0187	-0.615382	0.546956	0.90618	-5.97428	Decreased	No	No
hE2F4DN-h5xFAD vs untreated h5xFAD	Condition-only	P97494	Gclc	0.0246027	12.6146	0.61531	0.547003	0.90618	-5.97432	Increased	No	No
hE2F4DN-h5xFAD vs untreated h5xFAD	Condition-only	Q7TPV4	Mybbp1a	-0.0424406	11.1445	-0.615275	0.547025	0.90618	-5.97435	Decreased	No	No
hE2F4DN-h5xFAD vs untreated h5xFAD	Condition-only	Q8K2J0	Plcd3	0.105766	8.42504	0.615106	0.547134	0.90618	-5.97445	Increased	No	No
hE2F4DN-h5xFAD vs untreated h5xFAD	Condition-only	P25799	Nfkb1	-0.0556142	10.8754	-0.614982	0.547214	0.90618	-5.97452	Decreased	No	No
hE2F4DN-h5xFAD vs untreated h5xFAD	Condition-only	Q570Y9	Deptor	0.0792348	8.75432	0.61466	0.547421	0.90618	-5.97472	Increased	No	No
hE2F4DN-h5xFAD vs untreated h5xFAD	Condition-only	Q9CQ00	Dmac1	0.0808004	11.5085	0.614648	0.547429	0.90618	-5.97473	Increased	No	No
hE2F4DN-h5xFAD vs untreated h5xFAD	Condition-only	Q8BYA0	Tbcd	-0.0296331	11.0791	-0.614323	0.547638	0.906327	-5.97493	Decreased	No	No
hE2F4DN-h5xFAD vs untreated h5xFAD	Condition-only	O88343	Slc4a4	-0.0240627	15.9202	-0.614138	0.547757	0.906327	-5.97504	Decreased	No	No
hE2F4DN-h5xFAD vs untreated h5xFAD	Condition-only	E9PYL2	Prr12	-0.0711844	8.37148	-0.613927	0.547893	0.906353	-5.97517	Decreased	No	No
hE2F4DN-h5xFAD vs untreated h5xFAD	Condition-only	P59999	Arpc4	-0.0290933	16.7295	-0.61346	0.548195	0.906464	-5.97545	Decreased	No	No
hE2F4DN-h5xFAD vs untreated h5xFAD	Condition-only	P70248	Myo1f	-0.262515	8.33139	-0.615337	0.548204	0.906464	-5.97304	Decreased	No	No
hE2F4DN-h5xFAD vs untreated h5xFAD	Condition-only	O35593	Psmd14	-0.0370643	14.059	-0.613121	0.548413	0.906464	-5.97566	Decreased	No	No
hE2F4DN-h5xFAD vs untreated h5xFAD	Condition-only	Q9Z0R6	Itsn2	0.035766	12.1007	0.613078	0.548441	0.906464	-5.97568	Increased	No	No
hE2F4DN-h5xFAD vs untreated h5xFAD	Condition-only	Q9CRT8	Xpot	-0.0344933	10.9794	-0.612349	0.548911	0.906891	-5.97613	Decreased	No	No
hE2F4DN-h5xFAD vs untreated h5xFAD	Condition-only	Q91WC3	Acsl6	0.0261858	14.6856	0.612305	0.548939	0.906891	-5.97615	Increased	No	No
hE2F4DN-h5xFAD vs untreated h5xFAD	Condition-only	Q9Z351	Kcnq2	-0.0247191	12.4636	-0.61171	0.549323	0.907054	-5.97651	Decreased	No	No
hE2F4DN-h5xFAD vs untreated h5xFAD	Condition-only	P29452	Casp1	0.122771	9.16426	0.611701	0.549329	0.907054	-5.97652	Increased	No	No
hE2F4DN-h5xFAD vs untreated h5xFAD	Condition-only	P10852	Slc3a2	0.0233965	16.0482	0.611594	0.549398	0.907054	-5.97659	Increased	No	No
hE2F4DN-h5xFAD vs untreated h5xFAD	Condition-only	Q9R1V6	Adam22	0.0385331	14.0171	0.611398	0.549525	0.907064	-5.9767	Increased	No	No
hE2F4DN-h5xFAD vs untreated h5xFAD	Condition-only	Q9JLQ0	Cd2ap	0.0644159	10.7154	0.611111	0.54971	0.907078	-5.97688	Increased	No	No
hE2F4DN-h5xFAD vs untreated h5xFAD	Condition-only	Q5NCF2	Trappc1	-0.0293143	12.3158	-0.611013	0.549773	0.907078	-5.97694	Decreased	No	No
hE2F4DN-h5xFAD vs untreated h5xFAD	Condition-only	P63323	Rps12	0.0546095	13.0877	0.610504	0.550102	0.907125	-5.97725	Increased	No	No
hE2F4DN-h5xFAD vs untreated h5xFAD	Condition-only	Q922J3	Clip1	-0.0191667	12.9554	-0.610388	0.550177	0.907125	-5.97732	Decreased	No	No
hE2F4DN-h5xFAD vs untreated h5xFAD	Condition-only	Q80U56	Avl9	-0.0292037	12.3222	-0.610339	0.550208	0.907125	-5.97735	Decreased	No	No
hE2F4DN-h5xFAD vs untreated h5xFAD	Condition-only	Q9DB26	Phyhd1	0.0784304	9.34976	0.610225	0.550282	0.907125	-5.97742	Increased	No	No
hE2F4DN-h5xFAD vs untreated h5xFAD	Condition-only	O09167	Rpl21	0.0347624	14.0607	0.609836	0.550533	0.907341	-5.97765	Increased	No	No
hE2F4DN-h5xFAD vs untreated h5xFAD	Condition-only	P35803	Gpm6b	-0.0301538	16.6717	-0.609621	0.550673	0.907372	-5.97778	Decreased	No	No
hE2F4DN-h5xFAD vs untreated h5xFAD	Condition-only	P61961	Ufm1	-0.0571682	11.7085	-0.6092	0.550944	0.907622	-5.97804	Decreased	No	No
hE2F4DN-h5xFAD vs untreated h5xFAD	Condition-only	P97952	Scn1b	0.0305584	13.0638	0.608792	0.551208	0.907858	-5.97828	Increased	No	No
hE2F4DN-h5xFAD vs untreated h5xFAD	Condition-only	F8VPZ3	Usp32	0.0308804	10.9677	0.608066	0.551678	0.908434	-5.97872	Increased	No	No
hE2F4DN-h5xFAD vs untreated h5xFAD	Condition-only	P22599	Serpina1b	0.189272	11.1394	0.607725	0.551899	0.908599	-5.97893	Increased	No	No
hE2F4DN-h5xFAD vs untreated h5xFAD	Condition-only	Q501J2	Antkmt	0.121235	9.33857	0.606962	0.552392	0.909105	-5.97939	Increased	No	No
hE2F4DN-h5xFAD vs untreated h5xFAD	Condition-only	Q8BHZ0	Cyria	0.0275192	13.1057	0.606877	0.552447	0.909105	-5.97944	Increased	No	No
hE2F4DN-h5xFAD vs untreated h5xFAD	Condition-only	E9PZ19	Igsf9b	0.113985	8.16359	0.606601	0.552626	0.909202	-5.9796	Increased	No	No
hE2F4DN-h5xFAD vs untreated h5xFAD	Condition-only	Q61171	Prdx2	0.0226966	17.1439	0.60528	0.553482	0.910354	-5.9804	Increased	No	No
hE2F4DN-h5xFAD vs untreated h5xFAD	Condition-only	Q9CWD8	Nubpl	0.0509369	9.53462	0.604026	0.554295	0.910354	-5.98115	Increased	No	No
hE2F4DN-h5xFAD vs untreated h5xFAD	Condition-only	Q6P6M7	Sepsecs	-0.0932869	13.7224	-0.603848	0.55441	0.910354	-5.98126	Decreased	No	No
hE2F4DN-h5xFAD vs untreated h5xFAD	Condition-only	Q61730	Il1rap	-0.0621867	11.2046	-0.603778	0.554456	0.910354	-5.9813	Decreased	No	No
hE2F4DN-h5xFAD vs untreated h5xFAD	Condition-only	Q91YR7	Prpf6	-0.0314883	11.0208	-0.603638	0.554547	0.910354	-5.98138	Decreased	No	No
hE2F4DN-h5xFAD vs untreated h5xFAD	Condition-only	P08101	Fcgr2	-0.0969264	11.3635	-0.60444	0.554584	0.910354	-5.98033	Decreased	No	No
hE2F4DN-h5xFAD vs untreated h5xFAD	Condition-only	Q99NF2	Nsmf	-0.0306513	11.8556	-0.603247	0.5548	0.910354	-5.98162	Decreased	No	No
hE2F4DN-h5xFAD vs untreated h5xFAD	Condition-only	Q8R349	Cdc16	0.0395489	10.7842	0.603074	0.554912	0.910354	-5.98172	Increased	No	No
hE2F4DN-h5xFAD vs untreated h5xFAD	Condition-only	Q6NS60	Fbxo41	0.0460857	12.0753	0.602899	0.555026	0.910354	-5.98183	Increased	No	No
hE2F4DN-h5xFAD vs untreated h5xFAD	Condition-only	O08759	Ube3a	0.0231572	12.1703	0.602862	0.55505	0.910354	-5.98185	Increased	No	No
hE2F4DN-h5xFAD vs untreated h5xFAD	Condition-only	Q9CYR6	Pgm3	-0.0231057	12.6344	-0.602801	0.55509	0.910354	-5.98188	Decreased	No	No
hE2F4DN-h5xFAD vs untreated h5xFAD	Condition-only	Q8BX17	Gemin5	-0.0568707	9.91855	-0.602606	0.555216	0.910354	-5.982	Decreased	No	No
hE2F4DN-h5xFAD vs untreated h5xFAD	Condition-only	Q8C3X8	Lmf2	0.0970236	8.96849	0.602497	0.555287	0.910354	-5.98207	Increased	No	No
hE2F4DN-h5xFAD vs untreated h5xFAD	Condition-only	Q9JIK5	Ddx21	0.04588	10.9216	0.602076	0.55556	0.910354	-5.98232	Increased	No	No
hE2F4DN-h5xFAD vs untreated h5xFAD	Condition-only	Q810B6	Ankfy1	-0.0232026	14.1804	-0.602052	0.555576	0.910354	-5.98233	Decreased	No	No
hE2F4DN-h5xFAD vs untreated h5xFAD	Condition-only	P83882	Rpl36a	0.0475399	12.8565	0.601984	0.55562	0.910354	-5.98237	Increased	No	No
hE2F4DN-h5xFAD vs untreated h5xFAD	Condition-only	Q00558	F8a1	-0.0564281	10.7213	-0.601968	0.55563	0.910354	-5.98238	Decreased	No	No
hE2F4DN-h5xFAD vs untreated h5xFAD	Condition-only	A2AIL4	Ndufaf6	0.043021	9.54152	0.601923	0.555659	0.910354	-5.98241	Increased	No	No
hE2F4DN-h5xFAD vs untreated h5xFAD	Condition-only	Q8R5L3	Vps39	-0.0323975	11.4432	-0.601822	0.555725	0.910354	-5.98247	Decreased	No	No
hE2F4DN-h5xFAD vs untreated h5xFAD	Condition-only	Q7TNP2	Ppp2r1b	0.111432	8.08905	0.601802	0.555738	0.910354	-5.98248	Increased	No	No
hE2F4DN-h5xFAD vs untreated h5xFAD	Condition-only	Q8BZ09	Slc25a21	-0.163912	8.893	-0.601596	0.555872	0.910375	-5.9826	Decreased	No	No
hE2F4DN-h5xFAD vs untreated h5xFAD	Condition-only	Q8BJL0	Smarcal1	0.0526123	9.58765	0.60138	0.556012	0.910408	-5.98273	Increased	No	No
hE2F4DN-h5xFAD vs untreated h5xFAD	Condition-only	A2CG49	Kalrn	-0.0388831	12.8222	-0.601175	0.556145	0.910415	-5.98286	Decreased	No	No
hE2F4DN-h5xFAD vs untreated h5xFAD	Condition-only	Q8BGF9	Slc25a44	0.042309	10.9159	0.601002	0.556258	0.910415	-5.98296	Increased	No	No
hE2F4DN-h5xFAD vs untreated h5xFAD	Condition-only	Q8K157	Galm	0.124671	10.905	0.600512	0.556576	0.910546	-5.98325	Increased	No	No
hE2F4DN-h5xFAD vs untreated h5xFAD	Condition-only	Q8CFA2	Amt	0.0520598	10.9789	0.600508	0.556579	0.910546	-5.98325	Increased	No	No
hE2F4DN-h5xFAD vs untreated h5xFAD	Condition-only	Q8BGP5	Tmem127	-0.106814	9.40615	-0.599925	0.556958	0.910593	-5.9836	Decreased	No	No
hE2F4DN-h5xFAD vs untreated h5xFAD	Condition-only	P59808	Sash1	-0.0268284	10.0526	-0.599914	0.556965	0.910593	-5.98361	Decreased	No	No
hE2F4DN-h5xFAD vs untreated h5xFAD	Condition-only	P80313	Cct7	0.0158475	15.0111	0.599907	0.55697	0.910593	-5.98361	Increased	No	No
hE2F4DN-h5xFAD vs untreated h5xFAD	Condition-only	P63168	Dynll1	-0.0479791	15.4875	-0.599367	0.55732	0.91071	-5.98393	Decreased	No	No
hE2F4DN-h5xFAD vs untreated h5xFAD	Condition-only	P57746	Atp6v1d	0.0246018	15.5788	0.599247	0.557398	0.91071	-5.98401	Increased	No	No
hE2F4DN-h5xFAD vs untreated h5xFAD	Condition-only	Q8BR90	Rimoc1	0.0379274	11.1307	0.599141	0.557467	0.91071	-5.98407	Increased	No	No
hE2F4DN-h5xFAD vs untreated h5xFAD	Condition-only	P98197	Atp11a	0.117955	8.88033	0.598892	0.55763	0.91071	-5.98422	Increased	No	No
hE2F4DN-h5xFAD vs untreated h5xFAD	Condition-only	Q91VU0	Fam3c	0.0578653	10.6048	0.598773	0.557707	0.91071	-5.98429	Increased	No	No
hE2F4DN-h5xFAD vs untreated h5xFAD	Condition-only	Q8BZ20	Parp12	0.116094	8.40635	0.598971	0.55813	0.91071	-5.9836	Increased	No	No
hE2F4DN-h5xFAD vs untreated h5xFAD	Condition-only	P60191	Rims4	0.116081	9.40273	0.597903	0.558273	0.91071	-5.9848	Increased	No	No
hE2F4DN-h5xFAD vs untreated h5xFAD	Condition-only	P47962	Rpl5	-0.0275562	14.8396	-0.597695	0.558409	0.91071	-5.98493	Decreased	No	No
hE2F4DN-h5xFAD vs untreated h5xFAD	Condition-only	Q3UX10	Tubal3	-0.130257	11.7541	-0.598542	0.558409	0.91071	-5.93915	Decreased	No	No
hE2F4DN-h5xFAD vs untreated h5xFAD	Condition-only	Q61790	Lag3	-0.0975983	10.1082	-0.598428	0.558483	0.91071	-5.98393	Decreased	No	No
hE2F4DN-h5xFAD vs untreated h5xFAD	Condition-only	Q8BWR2	Pithd1	-0.0432152	13.2122	-0.597574	0.558488	0.91071	-5.985	Decreased	No	No
hE2F4DN-h5xFAD vs untreated h5xFAD	Condition-only	Q99LR1	Abhd12	-0.0323683	14.1718	-0.596922	0.558912	0.91071	-5.98539	Decreased	No	No
hE2F4DN-h5xFAD vs untreated h5xFAD	Condition-only	Q8K2P1	Lurap1l	0.806342	8.81428	0.609788	0.558919	0.91071	-5.35991	Increased	No	No
hE2F4DN-h5xFAD vs untreated h5xFAD	Condition-only	P05063	Aldoc	-0.0266095	18.2917	-0.596866	0.558949	0.91071	-5.98542	Decreased	No	No
hE2F4DN-h5xFAD vs untreated h5xFAD	Condition-only	O88876	Dhrs3	0.137617	9.03929	0.601048	0.55899	0.91071	-5.9354	Increased	No	No
hE2F4DN-h5xFAD vs untreated h5xFAD	Condition-only	Q9DC04	Rgs3	0.166818	7.79777	0.597544	0.559058	0.91071	-5.98445	Increased	No	No
hE2F4DN-h5xFAD vs untreated h5xFAD	Condition-only	P47753	Capza1	-0.0290997	13.211	-0.596647	0.559091	0.91071	-5.98555	Decreased	No	No
hE2F4DN-h5xFAD vs untreated h5xFAD	Condition-only	A2AWR3	Gpr155	0.163032	8.77164	0.595559	0.5598	0.911631	-5.98619	Increased	No	No
hE2F4DN-h5xFAD vs untreated h5xFAD	Condition-only	Q8BMG8	Slc25a32	-0.0454325	9.7377	-0.595193	0.560039	0.911631	-5.98641	Decreased	No	No
hE2F4DN-h5xFAD vs untreated h5xFAD	Condition-only	Q8BLQ7	Slc7a4	0.0977684	10.4468	0.594926	0.560213	0.911631	-5.98657	Increased	No	No
hE2F4DN-h5xFAD vs untreated h5xFAD	Condition-only	Q3TLH4	Prrc2c	0.0190944	12.0596	0.594725	0.560344	0.911631	-5.98669	Increased	No	No
hE2F4DN-h5xFAD vs untreated h5xFAD	Condition-only	P07356	Anxa2	0.10494	12.1166	0.594715	0.560351	0.911631	-5.98669	Increased	No	No
hE2F4DN-h5xFAD vs untreated h5xFAD	Condition-only	Q99N50	Sytl2	0.0579807	11.9927	0.594653	0.560391	0.911631	-5.98673	Increased	No	No
hE2F4DN-h5xFAD vs untreated h5xFAD	Condition-only	Q5U4F6	Dync2i2	0.112727	8.49398	0.594483	0.560502	0.911631	-5.98683	Increased	No	No
hE2F4DN-h5xFAD vs untreated h5xFAD	Condition-only	P19426	Nelfe	-0.0647173	9.56261	-0.594157	0.560715	0.911781	-5.98702	Decreased	No	No
hE2F4DN-h5xFAD vs untreated h5xFAD	Condition-only	Q91YT0	Ndufv1	0.0219663	15.8797	0.593447	0.561178	0.912166	-5.98744	Increased	No	No
hE2F4DN-h5xFAD vs untreated h5xFAD	Condition-only	Q7TPH6	Mycbp2	-0.0274251	10.2273	-0.593289	0.561281	0.912166	-5.98754	Decreased	No	No
hE2F4DN-h5xFAD vs untreated h5xFAD	Condition-only	Q9DC63	Fbxo3	0.0377222	10.6939	0.593213	0.561331	0.912166	-5.98758	Increased	No	No
hE2F4DN-h5xFAD vs untreated h5xFAD	Condition-only	Q9DCJ9	Npl	-0.0653775	10.9099	-0.592625	0.561715	0.912166	-5.98793	Decreased	No	No
hE2F4DN-h5xFAD vs untreated h5xFAD	Condition-only	Q61503	Nt5e	0.11616	8.88763	0.59255	0.561764	0.912166	-5.98797	Increased	No	No
hE2F4DN-h5xFAD vs untreated h5xFAD	Condition-only	Q9R210	Tfeb	0.1712	7.52914	0.593278	0.561834	0.912166	-5.98698	Increased	No	No
hE2F4DN-h5xFAD vs untreated h5xFAD	Condition-only	Q9D270	Zdhhc21	0.438041	6.42372	0.598166	0.561842	0.912166	-5.89555	Increased	No	No
hE2F4DN-h5xFAD vs untreated h5xFAD	Condition-only	Q8R4H9	Slc30a5	-0.14331	8.26958	-0.593026	0.561999	0.912166	-5.94241	Decreased	No	No
hE2F4DN-h5xFAD vs untreated h5xFAD	Condition-only	Q9DBY1	Syvn1	-0.0653726	10.4374	-0.591978	0.562138	0.912166	-5.98831	Decreased	No	No
hE2F4DN-h5xFAD vs untreated h5xFAD	Condition-only	Q9DBJ1	Pgam1	0.027279	17.929	0.591812	0.562246	0.912166	-5.9884	Increased	No	No
hE2F4DN-h5xFAD vs untreated h5xFAD	Condition-only	Q61200	Nxph1	-0.078598	9.11964	-0.591759	0.562281	0.912166	-5.98844	Decreased	No	No
hE2F4DN-h5xFAD vs untreated h5xFAD	Condition-only	Q8R2Y2	Mcam	-0.0707252	10.874	-0.59122	0.562633	0.912296	-5.98875	Decreased	No	No
hE2F4DN-h5xFAD vs untreated h5xFAD	Condition-only	Q91V76	Q91V76	-0.0472496	12.7116	-0.590998	0.562778	0.912296	-5.98888	Decreased	No	No
hE2F4DN-h5xFAD vs untreated h5xFAD	Condition-only	Q9Z2B9	Rps6ka4	0.0468239	9.32831	0.590985	0.562787	0.912296	-5.98889	Increased	No	No
hE2F4DN-h5xFAD vs untreated h5xFAD	Condition-only	P60229	Eif3e	-0.0322563	12.8815	-0.590818	0.562896	0.912296	-5.98899	Decreased	No	No
hE2F4DN-h5xFAD vs untreated h5xFAD	Condition-only	Q9Z2C4	Mtmr1	-0.0233992	12.6252	-0.590572	0.563056	0.912296	-5.98913	Decreased	No	No
hE2F4DN-h5xFAD vs untreated h5xFAD	Condition-only	Q307W7	Kncn	0.144034	12.1807	0.59219	0.563166	0.912296	-5.94227	Increased	No	No
hE2F4DN-h5xFAD vs untreated h5xFAD	Condition-only	P97298	Serpinf1	-0.0986317	8.86912	-0.589535	0.563735	0.912296	-5.98974	Decreased	No	No
hE2F4DN-h5xFAD vs untreated h5xFAD	Condition-only	P84086	Cplx2	-0.0360186	17.6735	-0.589377	0.563838	0.912296	-5.98983	Decreased	No	No
hE2F4DN-h5xFAD vs untreated h5xFAD	Condition-only	Q8CHG5	Arel1	0.103536	8.02639	0.589158	0.563982	0.912296	-5.98996	Increased	No	No
hE2F4DN-h5xFAD vs untreated h5xFAD	Condition-only	Q8BN59	Larp6	-0.0423971	10.5521	-0.589069	0.56404	0.912296	-5.99001	Decreased	No	No
hE2F4DN-h5xFAD vs untreated h5xFAD	Condition-only	P52795	Efnb1	0.042379	10.6104	0.588961	0.56411	0.912296	-5.99008	Increased	No	No
hE2F4DN-h5xFAD vs untreated h5xFAD	Condition-only	Q8BSF4	Pisd	-0.0664536	9.88265	-0.58887	0.56417	0.912296	-5.99013	Decreased	No	No
hE2F4DN-h5xFAD vs untreated h5xFAD	Condition-only	Q7TSY6	Celf4	0.0421546	12.1923	0.588765	0.564239	0.912296	-5.99019	Increased	No	No
hE2F4DN-h5xFAD vs untreated h5xFAD	Condition-only	Q8R3L5	Slco3a1	-0.069834	9.36075	-0.588662	0.564306	0.912296	-5.99025	Decreased	No	No
hE2F4DN-h5xFAD vs untreated h5xFAD	Condition-only	Q56A07	Scn2b	-0.0367016	14.2535	-0.588571	0.564366	0.912296	-5.99031	Decreased	No	No
hE2F4DN-h5xFAD vs untreated h5xFAD	Condition-only	Q9R226	Khdrbs3	0.0332901	12.6174	0.588061	0.5647	0.912296	-5.9906	Increased	No	No
hE2F4DN-h5xFAD vs untreated h5xFAD	Condition-only	Q9CQL5	Mrpl18	-0.0286901	10.9204	-0.587773	0.564888	0.912296	-5.99077	Decreased	No	No
hE2F4DN-h5xFAD vs untreated h5xFAD	Condition-only	P07310	Ckm	0.341446	8.75673	0.589369	0.565004	0.912296	-5.94393	Increased	No	No
hE2F4DN-h5xFAD vs untreated h5xFAD	Condition-only	Q812A2	Srgap3	-0.0179706	13.1304	-0.587559	0.565029	0.912296	-5.9909	Decreased	No	No
hE2F4DN-h5xFAD vs untreated h5xFAD	Condition-only	Q8BL03	Slc25a29	0.0496444	10.4895	0.587215	0.565254	0.912296	-5.9911	Increased	No	No
hE2F4DN-h5xFAD vs untreated h5xFAD	Condition-only	Q9JK42	Pdk2	0.0297072	12.7678	0.587197	0.565266	0.912296	-5.99111	Increased	No	No
hE2F4DN-h5xFAD vs untreated h5xFAD	Condition-only	Q61768	Kif5b	-0.0186641	13.127	-0.587113	0.565321	0.912296	-5.99116	Decreased	No	No
hE2F4DN-h5xFAD vs untreated h5xFAD	Condition-only	P61971	Nutf2	0.0412276	13.7908	0.587086	0.565339	0.912296	-5.99117	Increased	No	No
hE2F4DN-h5xFAD vs untreated h5xFAD	Condition-only	Q08122	Tle3	0.0828231	8.89071	0.586978	0.565409	0.912296	-5.99124	Increased	No	No
hE2F4DN-h5xFAD vs untreated h5xFAD	Condition-only	Q4QQM5	Miga1	0.0514753	9.01508	0.58646	0.565749	0.912296	-5.99154	Increased	No	No
hE2F4DN-h5xFAD vs untreated h5xFAD	Condition-only	Q9CWT6	Ddx28	-0.166031	7.80724	-0.587222	0.565789	0.912296	-5.94581	Decreased	No	No
hE2F4DN-h5xFAD vs untreated h5xFAD	Condition-only	P50516	Atp6v1a	0.0192404	17.9193	0.586166	0.565942	0.912296	-5.99171	Increased	No	No
hE2F4DN-h5xFAD vs untreated h5xFAD	Condition-only	P22682	Cbl	-0.0278252	11.1805	-0.585965	0.566074	0.912296	-5.99183	Decreased	No	No
hE2F4DN-h5xFAD vs untreated h5xFAD	Condition-only	P24527	Lta4h	-0.0250606	14.0092	-0.585901	0.566115	0.912296	-5.99186	Decreased	No	No
hE2F4DN-h5xFAD vs untreated h5xFAD	Condition-only	Q9Z0H3	Smarcb1	-0.0303271	10.9292	-0.585054	0.566671	0.912296	-5.99236	Decreased	No	No
hE2F4DN-h5xFAD vs untreated h5xFAD	Condition-only	Q80UG2	Plxna4	0.020877	13.8582	0.584863	0.566796	0.912296	-5.99247	Increased	No	No
hE2F4DN-h5xFAD vs untreated h5xFAD	Condition-only	Q62148	Aldh1a2	0.169878	9.68613	0.584783	0.566849	0.912296	-5.99251	Increased	No	No
hE2F4DN-h5xFAD vs untreated h5xFAD	Condition-only	Q91WE6	Cdkal1	-0.0770352	8.65988	-0.586096	0.567141	0.912296	-5.99057	Decreased	No	No
hE2F4DN-h5xFAD vs untreated h5xFAD	Condition-only	Q3URE9	Lingo2	-0.0834563	9.79544	-0.584297	0.567168	0.912296	-5.9928	Decreased	No	No
hE2F4DN-h5xFAD vs untreated h5xFAD	Condition-only	P97371	Psme1	-0.052751	13.5047	-0.584263	0.56719	0.912296	-5.99282	Decreased	No	No
hE2F4DN-h5xFAD vs untreated h5xFAD	Condition-only	E9QAT4	Sec16a	0.0235854	10.532	0.583901	0.567428	0.912296	-5.99303	Increased	No	No
hE2F4DN-h5xFAD vs untreated h5xFAD	Condition-only	Q8C460	Eri3	-0.0440978	12.8035	-0.583662	0.567585	0.912296	-5.99317	Decreased	No	No
hE2F4DN-h5xFAD vs untreated h5xFAD	Condition-only	Q3ZT31	Snx25	0.0616914	9.0581	0.583332	0.567802	0.912296	-5.99336	Increased	No	No
hE2F4DN-h5xFAD vs untreated h5xFAD	Condition-only	Q80UX8	Abhd13	0.152266	8.94906	0.584124	0.567818	0.912296	-5.94761	Increased	No	No
hE2F4DN-h5xFAD vs untreated h5xFAD	Condition-only	Q80X85	Mrps7	-0.0390684	10.5858	-0.583232	0.567867	0.912296	-5.99342	Decreased	No	No
hE2F4DN-h5xFAD vs untreated h5xFAD	Condition-only	Q91WD4	Q91WD4	-0.116395	9.89082	-0.582983	0.568031	0.912296	-5.99356	Decreased	No	No
hE2F4DN-h5xFAD vs untreated h5xFAD	Condition-only	Q99J56	Derl1	-0.058325	11.4271	-0.582937	0.568062	0.912296	-5.99359	Decreased	No	No
hE2F4DN-h5xFAD vs untreated h5xFAD	Condition-only	O35598	Adam10	0.040067	12.1342	0.582907	0.568081	0.912296	-5.9936	Increased	No	No
hE2F4DN-h5xFAD vs untreated h5xFAD	Condition-only	P63280	Ube2i	-0.0428264	11.4747	-0.582685	0.568227	0.912296	-5.99373	Decreased	No	No
hE2F4DN-h5xFAD vs untreated h5xFAD	Condition-only	P23953	Ces1c	0.258843	12.2492	0.582248	0.568514	0.912296	-5.99399	Increased	No	No
hE2F4DN-h5xFAD vs untreated h5xFAD	Condition-only	Q689Z5	Sbno1	0.0441683	8.86026	0.582119	0.568599	0.912296	-5.99406	Increased	No	No
hE2F4DN-h5xFAD vs untreated h5xFAD	Condition-only	P14152	Mdh1	-0.0195753	18.8955	-0.582031	0.568657	0.912296	-5.99411	Decreased	No	No
hE2F4DN-h5xFAD vs untreated h5xFAD	Condition-only	E9Q1P8	Irf2bp2	-0.0716727	9.37369	-0.581989	0.568684	0.912296	-5.99414	Decreased	No	No
hE2F4DN-h5xFAD vs untreated h5xFAD	Condition-only	Q00519	Xdh	0.0709585	9.4132	0.581831	0.568788	0.912296	-5.99423	Increased	No	No
hE2F4DN-h5xFAD vs untreated h5xFAD	Condition-only	O55229	Chkb	0.0391068	10.9661	0.581783	0.56882	0.912296	-5.99426	Increased	No	No
hE2F4DN-h5xFAD vs untreated h5xFAD	Condition-only	Q9Z315	Sart1	0.0298167	11.2753	0.581503	0.569004	0.912296	-5.99442	Increased	No	No
hE2F4DN-h5xFAD vs untreated h5xFAD	Condition-only	Q4PJX1	Odr4	-0.044925	10.3599	-0.581214	0.569194	0.912296	-5.99458	Decreased	No	No
hE2F4DN-h5xFAD vs untreated h5xFAD	Condition-only	Q9JKV5	Scamp4	-0.0332269	11.7887	-0.581206	0.569199	0.912296	-5.99459	Decreased	No	No
hE2F4DN-h5xFAD vs untreated h5xFAD	Condition-only	Q921K8	Tcaf2	0.257738	8.17904	0.590568	0.56934	0.912296	-5.76522	Increased	No	No
hE2F4DN-h5xFAD vs untreated h5xFAD	Condition-only	P23242	Gja1	-0.0512558	15.0844	-0.58066	0.569558	0.912296	-5.9949	Decreased	No	No
hE2F4DN-h5xFAD vs untreated h5xFAD	Condition-only	Q8BJ52	Plppr5	0.108354	10.5791	0.582212	0.569682	0.912296	-5.9481	Increased	No	No
hE2F4DN-h5xFAD vs untreated h5xFAD	Condition-only	Q9JIS5	Sv2a	-0.0214447	16.4361	-0.580364	0.569753	0.912296	-5.99507	Decreased	No	No
hE2F4DN-h5xFAD vs untreated h5xFAD	Condition-only	Q8BKG3	Ptk7	0.0582589	10.1388	0.580312	0.569787	0.912296	-5.9951	Increased	No	No
hE2F4DN-h5xFAD vs untreated h5xFAD	Condition-only	Q8C0L9	Gpcpd1	-0.053263	10.9243	-0.579695	0.570194	0.912296	-5.99546	Decreased	No	No
hE2F4DN-h5xFAD vs untreated h5xFAD	Condition-only	O55236	Rngtt	0.0616408	9.32025	0.578688	0.570857	0.912296	-5.99604	Increased	No	No
hE2F4DN-h5xFAD vs untreated h5xFAD	Condition-only	Q9DAT2	Mrgbp	0.111462	7.75221	0.579431	0.570899	0.912296	-5.95032	Increased	No	No
hE2F4DN-h5xFAD vs untreated h5xFAD	Condition-only	Q80WG5	Lrrc8a	0.0287706	12.1623	0.578597	0.570916	0.912296	-5.99609	Increased	No	No
hE2F4DN-h5xFAD vs untreated h5xFAD	Condition-only	Q91YE8	Synpo2	0.123477	11.9376	0.578553	0.570946	0.912296	-5.99612	Increased	No	No
hE2F4DN-h5xFAD vs untreated h5xFAD	Condition-only	Q8C031	Lrrc4c	0.0498416	11.1966	0.578269	0.571133	0.912296	-5.99628	Increased	No	No
hE2F4DN-h5xFAD vs untreated h5xFAD	Condition-only	O35710	Noct	0.0589929	10.0925	0.578193	0.571183	0.912296	-5.99633	Increased	No	No
hE2F4DN-h5xFAD vs untreated h5xFAD	Condition-only	Q8CG64	Fkrp	0.181225	8.19108	0.582078	0.571288	0.912296	-5.94663	Increased	No	No
hE2F4DN-h5xFAD vs untreated h5xFAD	Condition-only	Q9CR95	Necap1	0.0178158	15.5296	0.577829	0.571422	0.912296	-5.99653	Increased	No	No
hE2F4DN-h5xFAD vs untreated h5xFAD	Condition-only	Q3U0B3	Dhrs11	0.146441	8.96393	0.577811	0.571434	0.912296	-5.99655	Increased	No	No
hE2F4DN-h5xFAD vs untreated h5xFAD	Condition-only	Q8CIQ7	Dock3	0.0356469	11.5626	0.577461	0.571665	0.912296	-5.99675	Increased	No	No
hE2F4DN-h5xFAD vs untreated h5xFAD	Condition-only	Q91WD9	Scgn	-0.104115	8.97948	-0.578262	0.571668	0.912296	-5.99575	Decreased	No	No
hE2F4DN-h5xFAD vs untreated h5xFAD	Condition-only	Q9D7X1	Kctd4	-0.0597736	11.5357	-0.577403	0.571703	0.912296	-5.99678	Decreased	No	No
hE2F4DN-h5xFAD vs untreated h5xFAD	Condition-only	O09126	Sema4d	0.040585	10.4871	0.577228	0.571819	0.912296	-5.99688	Increased	No	No
hE2F4DN-h5xFAD vs untreated h5xFAD	Condition-only	Q8QZY9	Sf3b4	-0.0554785	10.4887	-0.576937	0.572011	0.912296	-5.99705	Decreased	No	No
hE2F4DN-h5xFAD vs untreated h5xFAD	Condition-only	P03921	Mtnd5	0.0337394	13.4011	0.576869	0.572055	0.912296	-5.99709	Increased	No	No
hE2F4DN-h5xFAD vs untreated h5xFAD	Condition-only	Q3TRJ4	Krt26	-0.614025	8.2959	-0.585664	0.572491	0.912296	-5.64624	Decreased	No	No
hE2F4DN-h5xFAD vs untreated h5xFAD	Condition-only	O89086	Rbm3	-0.0618668	13.1132	-0.576074	0.572579	0.912296	-5.99754	Decreased	No	No
hE2F4DN-h5xFAD vs untreated h5xFAD	Condition-only	P81122	Irs2	0.0343006	10.2396	0.576037	0.572604	0.912296	-5.99756	Increased	No	No
hE2F4DN-h5xFAD vs untreated h5xFAD	Condition-only	Q00560	Il6st	0.0590332	9.151	0.575915	0.572685	0.912296	-5.99763	Increased	No	No
hE2F4DN-h5xFAD vs untreated h5xFAD	Condition-only	Q8BIF2	Rbfox3	0.12734	9.56821	0.575861	0.57272	0.912296	-5.99766	Increased	No	No
hE2F4DN-h5xFAD vs untreated h5xFAD	Condition-only	Q922B1	Macrod1	0.0264315	12.2772	0.575844	0.572731	0.912296	-5.99767	Increased	No	No
hE2F4DN-h5xFAD vs untreated h5xFAD	Condition-only	Q99KR6	Rnf34	0.0721041	9.48213	0.575761	0.572786	0.912296	-5.99772	Increased	No	No
hE2F4DN-h5xFAD vs untreated h5xFAD	Condition-only	Q99K67	Aass	0.0622115	9.61953	0.575441	0.572998	0.912296	-5.99791	Increased	No	No
hE2F4DN-h5xFAD vs untreated h5xFAD	Condition-only	Q60790	Rasa3	-0.0313364	12.0065	-0.575338	0.573066	0.912296	-5.99796	Decreased	No	No
hE2F4DN-h5xFAD vs untreated h5xFAD	Condition-only	P55065	Pltp	0.040755	10.8958	0.575166	0.573179	0.912296	-5.99806	Increased	No	No
hE2F4DN-h5xFAD vs untreated h5xFAD	Condition-only	Q8R2S9	Actr8	-0.197952	9.60491	-0.575788	0.573296	0.912296	-5.99717	Decreased	No	No
hE2F4DN-h5xFAD vs untreated h5xFAD	Condition-only	Q9QX47	Son	0.0330511	10.9565	0.574897	0.573357	0.912296	-5.99822	Increased	No	No
hE2F4DN-h5xFAD vs untreated h5xFAD	Condition-only	Q8BGC1	Q8BGC1	0.11967	8.68253	0.574799	0.573421	0.912296	-5.99827	Increased	No	No
hE2F4DN-h5xFAD vs untreated h5xFAD	Condition-only	Q8BNL5	Kctd6	-0.0534935	9.66514	-0.574613	0.573544	0.912296	-5.99838	Decreased	No	No
hE2F4DN-h5xFAD vs untreated h5xFAD	Condition-only	Q80W37	Snupn	-0.124745	8.67596	-0.576226	0.57361	0.912296	-5.89195	Decreased	No	No
hE2F4DN-h5xFAD vs untreated h5xFAD	Condition-only	Q91W61	Fbxl15	0.0391483	10.215	0.574304	0.573748	0.912296	-5.99856	Increased	No	No
hE2F4DN-h5xFAD vs untreated h5xFAD	Condition-only	O35066	Kif3c	-0.0577289	9.67805	-0.574293	0.573755	0.912296	-5.99856	Decreased	No	No
hE2F4DN-h5xFAD vs untreated h5xFAD	Condition-only	P62761	Vsnl1	-0.0564639	17.0679	-0.574223	0.573802	0.912296	-5.9986	Decreased	No	No
hE2F4DN-h5xFAD vs untreated h5xFAD	Condition-only	Q9R1Z7	Pts	-0.0502396	12.4699	-0.574198	0.573818	0.912296	-5.99862	Decreased	No	No
hE2F4DN-h5xFAD vs untreated h5xFAD	Condition-only	Q9Z0J0	Npc2	-0.0834525	10.0764	-0.574166	0.57384	0.912296	-5.99863	Decreased	No	No
hE2F4DN-h5xFAD vs untreated h5xFAD	Condition-only	J9SQF3	Trpm3	0.0540367	8.52313	0.574066	0.573905	0.912296	-5.99869	Increased	No	No
hE2F4DN-h5xFAD vs untreated h5xFAD	Condition-only	Q8C1B1	Camsap2	0.0259113	12.2076	0.573966	0.573971	0.912296	-5.99875	Increased	No	No
hE2F4DN-h5xFAD vs untreated h5xFAD	Condition-only	Q6NT99	Dusp23	0.0513896	9.05777	0.573553	0.574244	0.912296	-5.99898	Increased	No	No
hE2F4DN-h5xFAD vs untreated h5xFAD	Condition-only	Q9JJC6	Rilpl1	-0.0260772	11.5325	-0.573499	0.57428	0.912296	-5.99902	Decreased	No	No
hE2F4DN-h5xFAD vs untreated h5xFAD	Condition-only	Q9DAR7	Dcps	0.0345032	15.2559	0.573006	0.574606	0.912296	-5.9993	Increased	No	No
hE2F4DN-h5xFAD vs untreated h5xFAD	Condition-only	Q8R086	Suox	0.0355507	12.2265	0.572921	0.574662	0.912296	-5.99934	Increased	No	No
hE2F4DN-h5xFAD vs untreated h5xFAD	Condition-only	P61089	Ube2n	-0.0413012	14.7216	-0.57286	0.574702	0.912296	-5.99938	Decreased	No	No
hE2F4DN-h5xFAD vs untreated h5xFAD	Condition-only	P08032	Spta1	0.273104	7.88822	0.572758	0.57477	0.912296	-5.99944	Increased	No	No
hE2F4DN-h5xFAD vs untreated h5xFAD	Condition-only	Q91ZP6	Ndfip2	-0.095084	8.53431	-0.572559	0.574901	0.912296	-5.99955	Decreased	No	No
hE2F4DN-h5xFAD vs untreated h5xFAD	Condition-only	Q60854	Serpinb6	-0.0379357	13.5368	-0.572259	0.575099	0.912296	-5.99972	Decreased	No	No
hE2F4DN-h5xFAD vs untreated h5xFAD	Condition-only	Q9JHW4	Eefsec	0.0279671	11.0769	0.572257	0.575101	0.912296	-5.99972	Increased	No	No
hE2F4DN-h5xFAD vs untreated h5xFAD	Condition-only	Q9Z1Q5	Clic1	-0.0535285	12.5069	-0.572153	0.57517	0.912296	-5.99978	Decreased	No	No
hE2F4DN-h5xFAD vs untreated h5xFAD	Condition-only	Q9CY34	Ube2f	0.0377211	9.07139	0.571857	0.575365	0.912415	-5.99995	Increased	No	No
hE2F4DN-h5xFAD vs untreated h5xFAD	Condition-only	Q9JKN6	Nova1	0.0846469	11.0638	0.571231	0.575779	0.912629	-6.00031	Increased	No	No
hE2F4DN-h5xFAD vs untreated h5xFAD	Condition-only	Q9ET22	Dpp7	-0.0660459	11.2662	-0.571019	0.57592	0.912629	-6.00043	Decreased	No	No
hE2F4DN-h5xFAD vs untreated h5xFAD	Condition-only	P08414	Camk4	-0.0245116	12.6051	-0.570753	0.576096	0.912629	-6.00058	Decreased	No	No
hE2F4DN-h5xFAD vs untreated h5xFAD	Condition-only	Q9EQQ2	Yipf5	0.0561455	9.29056	0.570648	0.576165	0.912629	-6.00064	Increased	No	No
hE2F4DN-h5xFAD vs untreated h5xFAD	Condition-only	Q6ZPY7	Kdm3b	0.117499	8.46791	0.570629	0.576178	0.912629	-6.00065	Increased	No	No
hE2F4DN-h5xFAD vs untreated h5xFAD	Condition-only	P63030	Mpc1	-0.065606	12.2619	-0.570479	0.576277	0.912629	-6.00073	Decreased	No	No
hE2F4DN-h5xFAD vs untreated h5xFAD	Condition-only	Q9JLI6	Scly	0.0564977	9.88347	0.570375	0.576346	0.912629	-6.00079	Increased	No	No
hE2F4DN-h5xFAD vs untreated h5xFAD	Condition-only	P52189	Kcnj4	-0.10382	9.0355	-0.570088	0.576536	0.912738	-6.00096	Decreased	No	No
hE2F4DN-h5xFAD vs untreated h5xFAD	Condition-only	Q8BH79	Ano10	0.0442872	9.65209	0.569862	0.576686	0.912784	-6.00108	Increased	No	No
hE2F4DN-h5xFAD vs untreated h5xFAD	Condition-only	Q64435	Ugt1a6	-0.0616238	9.55577	-0.56965	0.576826	0.912815	-6.0012	Decreased	No	No
hE2F4DN-h5xFAD vs untreated h5xFAD	Condition-only	Q9ES74	Nek7	-0.0337916	11.0714	-0.568681	0.577468	0.913639	-6.00175	Decreased	No	No
hE2F4DN-h5xFAD vs untreated h5xFAD	Condition-only	Q9D662	Sec23b	0.05286	10.4774	0.568253	0.577752	0.913797	-6.002	Increased	No	No
hE2F4DN-h5xFAD vs untreated h5xFAD	Condition-only	Q8C7H1	Mmaa	0.0417347	11.2145	0.568165	0.57781	0.913797	-6.00205	Increased	No	No
hE2F4DN-h5xFAD vs untreated h5xFAD	Condition-only	P28571	Slc6a9	-0.0422309	12.2974	-0.567806	0.578048	0.913887	-6.00225	Decreased	No	No
hE2F4DN-h5xFAD vs untreated h5xFAD	Condition-only	P16283	Slc4a3	0.0242416	11.5434	0.567714	0.578109	0.913887	-6.0023	Increased	No	No
hE2F4DN-h5xFAD vs untreated h5xFAD	Condition-only	Q7TPB0	Plppr3	0.0652826	10.5167	0.566948	0.578617	0.914498	-6.00273	Increased	No	No
hE2F4DN-h5xFAD vs untreated h5xFAD	Condition-only	Q9EQH2	Erap1	0.107396	9.75456	0.566457	0.578943	0.914554	-6.00301	Increased	No	No
hE2F4DN-h5xFAD vs untreated h5xFAD	Condition-only	Q8C5P7	Tdrp	0.0525237	9.79203	0.566432	0.578959	0.914554	-6.00302	Increased	No	No
hE2F4DN-h5xFAD vs untreated h5xFAD	Condition-only	P55284	Cdh5	0.122042	8.04	0.566322	0.579032	0.914554	-6.00309	Increased	No	No
hE2F4DN-h5xFAD vs untreated h5xFAD	Condition-only	Q6A4J8	Usp7	-0.0187699	12.5771	-0.566119	0.579167	0.914554	-6.0032	Decreased	No	No
hE2F4DN-h5xFAD vs untreated h5xFAD	Condition-only	P16858	Gapdh	0.0327685	20.3021	0.565886	0.579321	0.914554	-6.00333	Increased	No	No
hE2F4DN-h5xFAD vs untreated h5xFAD	Condition-only	Q3TQI7	Q3TQI7	0.0586952	9.79966	0.565611	0.579504	0.914554	-6.00349	Increased	No	No
hE2F4DN-h5xFAD vs untreated h5xFAD	Condition-only	Q810U3	Nfasc	-0.0239962	16.0928	-0.56561	0.579505	0.914554	-6.00349	Decreased	No	No
hE2F4DN-h5xFAD vs untreated h5xFAD	Condition-only	Q60668	Hnrnpd	0.0230584	15.8468	0.565409	0.579638	0.914554	-6.0036	Increased	No	No
hE2F4DN-h5xFAD vs untreated h5xFAD	Condition-only	Q8BHJ7	Gabra5	0.0487757	12.184	0.565252	0.579742	0.914554	-6.00369	Increased	No	No
hE2F4DN-h5xFAD vs untreated h5xFAD	Condition-only	Q8BP48	Metap1	-0.0396267	11.06	-0.564895	0.57998	0.914737	-6.00389	Decreased	No	No
hE2F4DN-h5xFAD vs untreated h5xFAD	Condition-only	Q9ERV1	Mkrn2	-0.0463435	9.84526	-0.564583	0.580187	0.914872	-6.00407	Decreased	No	No
hE2F4DN-h5xFAD vs untreated h5xFAD	Condition-only	Q8CDJ3	Atg14	-0.0888332	8.73133	-0.564129	0.580488	0.915067	-6.00432	Decreased	No	No
hE2F4DN-h5xFAD vs untreated h5xFAD	Condition-only	Q8K212	Pacs1	0.0225681	14.2086	0.563681	0.580786	0.915067	-6.00457	Increased	No	No
hE2F4DN-h5xFAD vs untreated h5xFAD	Condition-only	Q99NB8	Ubqln4	0.0327119	10.7878	0.56335	0.581006	0.915067	-6.00476	Increased	No	No
hE2F4DN-h5xFAD vs untreated h5xFAD	Condition-only	Q6ZWZ2	Ube2r2	0.0238554	11.6485	0.563281	0.581052	0.915067	-6.0048	Increased	No	No
hE2F4DN-h5xFAD vs untreated h5xFAD	Condition-only	Q80YD6	Sergef	-0.0711068	9.21719	-0.563108	0.581167	0.915067	-6.00489	Decreased	No	No
hE2F4DN-h5xFAD vs untreated h5xFAD	Condition-only	P70126	St8sia5	-0.158866	7.61629	-0.563625	0.581338	0.915067	-5.95929	Decreased	No	No
hE2F4DN-h5xFAD vs untreated h5xFAD	Condition-only	P62737	Acta2	0.217058	18.4201	0.562819	0.581359	0.915067	-6.00506	Increased	No	No
hE2F4DN-h5xFAD vs untreated h5xFAD	Condition-only	Q4VAE3	Tmem65	0.0299214	14.0907	0.562725	0.581422	0.915067	-6.00511	Increased	No	No
hE2F4DN-h5xFAD vs untreated h5xFAD	Condition-only	O55125	Nipsnap1	0.0237653	15.6116	0.562478	0.581586	0.915067	-6.00525	Increased	No	No
hE2F4DN-h5xFAD vs untreated h5xFAD	Condition-only	O09172	Gclm	0.0285717	12.4639	0.5624	0.581638	0.915067	-6.00529	Increased	No	No
hE2F4DN-h5xFAD vs untreated h5xFAD	Condition-only	O89104	Sypl2	-0.236115	6.27682	-0.566119	0.581745	0.915067	-5.95582	Decreased	No	No
hE2F4DN-h5xFAD vs untreated h5xFAD	Condition-only	Q04736	Yes1	-0.0178927	13.1999	-0.561998	0.581905	0.915067	-6.00552	Decreased	No	No
hE2F4DN-h5xFAD vs untreated h5xFAD	Condition-only	Q91YT2	Rnf185	-0.0836273	10.5783	-0.56189	0.581977	0.915067	-6.00558	Decreased	No	No
hE2F4DN-h5xFAD vs untreated h5xFAD	Condition-only	Q8BIJ7	Rufy1	-0.0427663	12.6306	-0.561637	0.582146	0.915067	-6.00572	Decreased	No	No
hE2F4DN-h5xFAD vs untreated h5xFAD	Condition-only	Q8K083	Znf536	0.167932	8.17359	0.562958	0.582367	0.915067	-5.95908	Increased	No	No
hE2F4DN-h5xFAD vs untreated h5xFAD	Condition-only	Q9Z1T6	Pikfyve	0.032514	10.502	0.560918	0.582624	0.915067	-6.00612	Increased	No	No
hE2F4DN-h5xFAD vs untreated h5xFAD	Condition-only	Q8CCA0	Dcun1d4	-0.0801796	9.54968	-0.560909	0.58263	0.915067	-6.00612	Decreased	No	No
hE2F4DN-h5xFAD vs untreated h5xFAD	Condition-only	P21279	Gnaq	-0.022166	16.2938	-0.56076	0.582729	0.915067	-6.00621	Decreased	No	No
hE2F4DN-h5xFAD vs untreated h5xFAD	Condition-only	P70122	Sbds	-0.0309955	12.4096	-0.560579	0.58285	0.915067	-6.00631	Decreased	No	No
hE2F4DN-h5xFAD vs untreated h5xFAD	Condition-only	P31650	Slc6a11	0.0300414	15.6623	0.56056	0.582863	0.915067	-6.00632	Increased	No	No
hE2F4DN-h5xFAD vs untreated h5xFAD	Condition-only	P35278	Rab5c	0.0316665	14.7641	0.560543	0.582874	0.915067	-6.00633	Increased	No	No
hE2F4DN-h5xFAD vs untreated h5xFAD	Condition-only	Q9CQ80	Vps25	-0.0484644	11.3663	-0.560353	0.583	0.915067	-6.00643	Decreased	No	No
hE2F4DN-h5xFAD vs untreated h5xFAD	Condition-only	Q8CIN6	Celf3	0.0580342	10.6397	0.565478	0.583098	0.915067	-5.78209	Increased	No	No
hE2F4DN-h5xFAD vs untreated h5xFAD	Condition-only	Q99JY9	Actr3	-0.0190925	16.2963	-0.559154	0.583799	0.915762	-6.0071	Decreased	No	No
hE2F4DN-h5xFAD vs untreated h5xFAD	Condition-only	Q64516	Gk	0.0244539	14.2871	0.55905	0.583868	0.915762	-6.00716	Increased	No	No
hE2F4DN-h5xFAD vs untreated h5xFAD	Condition-only	O54916	Reps1	0.0183579	11.9689	0.558996	0.583904	0.915762	-6.00719	Increased	No	No
hE2F4DN-h5xFAD vs untreated h5xFAD	Condition-only	Q9D1H7	Get4	-0.0319382	11.4678	-0.5585	0.584235	0.915828	-6.00747	Decreased	No	No
hE2F4DN-h5xFAD vs untreated h5xFAD	Condition-only	Q9D832	Dnajb4	0.0239196	11.6219	0.558234	0.584412	0.915828	-6.00762	Increased	No	No
hE2F4DN-h5xFAD vs untreated h5xFAD	Condition-only	Q9JIY5	Htra2	0.0261234	12.4533	0.558202	0.584433	0.915828	-6.00763	Increased	No	No
hE2F4DN-h5xFAD vs untreated h5xFAD	Condition-only	Q3V0J1	Tmem237	0.129301	9.23766	0.557971	0.584587	0.915828	-6.00776	Increased	No	No
hE2F4DN-h5xFAD vs untreated h5xFAD	Condition-only	G5E897	Poglut3	0.102436	8.5771	0.557868	0.584656	0.915828	-6.00782	Increased	No	No
hE2F4DN-h5xFAD vs untreated h5xFAD	Condition-only	Q6PGG6	Gnl3l	-0.0420829	9.27282	-0.557782	0.584714	0.915828	-6.00787	Decreased	No	No
hE2F4DN-h5xFAD vs untreated h5xFAD	Condition-only	Q3UPH7	Arhgef40	-0.170658	7.70341	-0.55754	0.584875	0.915828	-6.008	Decreased	No	No
hE2F4DN-h5xFAD vs untreated h5xFAD	Condition-only	Q6ZQM8	Ugt1a7	-0.159367	8.85754	-0.559036	0.584969	0.915828	-6.00607	Decreased	No	No
hE2F4DN-h5xFAD vs untreated h5xFAD	Condition-only	Q9WVA4	Tagln2	-0.0712266	11.5086	-0.5572	0.585102	0.915828	-6.00819	Decreased	No	No
hE2F4DN-h5xFAD vs untreated h5xFAD	Condition-only	Q5RKZ7	Mocs1	-0.117987	8.13521	-0.557069	0.585189	0.915828	-6.00826	Decreased	No	No
hE2F4DN-h5xFAD vs untreated h5xFAD	Condition-only	Q9R049	Amfr	0.0457909	10.9714	0.556931	0.585281	0.915828	-6.00834	Increased	No	No
hE2F4DN-h5xFAD vs untreated h5xFAD	Condition-only	Q5RJG7	Crppa	0.0272982	10.6013	0.556	0.585903	0.916611	-6.00886	Increased	No	No
hE2F4DN-h5xFAD vs untreated h5xFAD	Condition-only	Q69ZU6	Thsd7a	-0.0374209	11.3102	-0.55571	0.586096	0.916724	-6.00902	Decreased	No	No
hE2F4DN-h5xFAD vs untreated h5xFAD	Condition-only	Q99JX7	Nxf1	0.0354825	9.7404	0.555273	0.586388	0.91699	-6.00926	Increased	No	No
hE2F4DN-h5xFAD vs untreated h5xFAD	Condition-only	Q62159	Rhoc	-0.0354517	15.697	-0.555087	0.586513	0.916993	-6.00936	Decreased	No	No
hE2F4DN-h5xFAD vs untreated h5xFAD	Condition-only	Q921C5	Bicd2	-0.0730131	7.99765	-0.554774	0.586721	0.916993	-6.00953	Decreased	No	No
hE2F4DN-h5xFAD vs untreated h5xFAD	Condition-only	Q8BHN7	Rlig1	0.0649985	10.0165	0.555335	0.586852	0.916993	-6.00872	Increased	No	No
hE2F4DN-h5xFAD vs untreated h5xFAD	Condition-only	P62331	Arf6	0.0286754	13.635	0.554254	0.587069	0.916993	-6.00982	Increased	No	No
hE2F4DN-h5xFAD vs untreated h5xFAD	Condition-only	Q920L1	Fads1	0.0443962	10.8086	0.554043	0.58721	0.916993	-6.00994	Increased	No	No
hE2F4DN-h5xFAD vs untreated h5xFAD	Condition-only	Q9Z2G1	Fem1aa	-0.13125	8.3729	-0.553761	0.587399	0.916993	-6.01009	Decreased	No	No
hE2F4DN-h5xFAD vs untreated h5xFAD	Condition-only	Q6P8I6	Cox11	-0.10608	8.63415	-0.553914	0.5878	0.916993	-5.96469	Decreased	No	No
hE2F4DN-h5xFAD vs untreated h5xFAD	Condition-only	Q3UQA7	Selenoh	0.273039	7.25486	0.559776	0.58795	0.916993	-5.81365	Increased	No	No
hE2F4DN-h5xFAD vs untreated h5xFAD	Condition-only	Q9Z0T9	Itgb6	0.0691212	12.3144	0.552632	0.588153	0.916993	-6.01072	Increased	No	No
hE2F4DN-h5xFAD vs untreated h5xFAD	Condition-only	P54923	Adprh	0.0251396	13.0098	0.552609	0.588169	0.916993	-6.01073	Increased	No	No
hE2F4DN-h5xFAD vs untreated h5xFAD	Condition-only	Q61247	Serpinf2	0.194163	9.74367	0.552514	0.588232	0.916993	-6.01078	Increased	No	No
hE2F4DN-h5xFAD vs untreated h5xFAD	Condition-only	Q8BWU8	Etnppl	0.131666	8.49655	0.554987	0.588326	0.916993	-6.00767	Increased	No	No
hE2F4DN-h5xFAD vs untreated h5xFAD	Condition-only	Q7TMW6	Ciao3	0.0524306	10.8984	0.551819	0.588697	0.916993	-6.01116	Increased	No	No
hE2F4DN-h5xFAD vs untreated h5xFAD	Condition-only	Q3U0P5	Entpd6	-0.0834843	9.0626	-0.551579	0.588858	0.916993	-6.01129	Decreased	No	No
hE2F4DN-h5xFAD vs untreated h5xFAD	Condition-only	Q9DB77	Uqcrc2	0.0180024	17.0955	0.551517	0.588899	0.916993	-6.01133	Increased	No	No
hE2F4DN-h5xFAD vs untreated h5xFAD	Condition-only	P56135	Atp5mf	0.052466	15.777	0.5515	0.58891	0.916993	-6.01134	Increased	No	No
hE2F4DN-h5xFAD vs untreated h5xFAD	Condition-only	P03930	Mtatp8	0.10083	11.9006	0.551465	0.588934	0.916993	-6.01136	Increased	No	No
hE2F4DN-h5xFAD vs untreated h5xFAD	Condition-only	Q80Y24	Prickle2	-0.0539352	11.7244	-0.551236	0.589087	0.916993	-6.01148	Decreased	No	No
hE2F4DN-h5xFAD vs untreated h5xFAD	Condition-only	Q3TDK6	Rogdi	0.0250564	14.4711	0.551169	0.589132	0.916993	-6.01152	Increased	No	No
hE2F4DN-h5xFAD vs untreated h5xFAD	Condition-only	Q05BC3	Eml1	0.0344023	11.7807	0.551044	0.589216	0.916993	-6.01159	Increased	No	No
hE2F4DN-h5xFAD vs untreated h5xFAD	Condition-only	P54254	Atxn1	0.0576918	9.42569	0.550479	0.589595	0.916993	-6.0119	Increased	No	No
hE2F4DN-h5xFAD vs untreated h5xFAD	Condition-only	Q9ERE9	Mapk8ip2	0.0638609	9.31124	0.550464	0.589604	0.916993	-6.01191	Increased	No	No
hE2F4DN-h5xFAD vs untreated h5xFAD	Condition-only	Q9DC69	Ndufa9	0.0320004	15.3834	0.550281	0.589727	0.916993	-6.01201	Increased	No	No
hE2F4DN-h5xFAD vs untreated h5xFAD	Condition-only	Q9ERQ8	Ca7	0.0631207	10.1105	0.550107	0.589844	0.916993	-6.0121	Increased	No	No
hE2F4DN-h5xFAD vs untreated h5xFAD	Condition-only	Q9CPX7	Mrps16	0.0580321	11.4037	0.549778	0.590064	0.916993	-6.01228	Increased	No	No
hE2F4DN-h5xFAD vs untreated h5xFAD	Condition-only	Q9Z1J3	Nfs1	-0.0178051	13.2283	-0.549698	0.590118	0.916993	-6.01233	Decreased	No	No
hE2F4DN-h5xFAD vs untreated h5xFAD	Condition-only	P70441	Nherf1	0.0161872	15.2475	0.549639	0.590157	0.916993	-6.01236	Increased	No	No
hE2F4DN-h5xFAD vs untreated h5xFAD	Condition-only	Q99MX7	Tmem121b	-0.0342079	11.7197	-0.549537	0.590225	0.916993	-6.01242	Decreased	No	No
hE2F4DN-h5xFAD vs untreated h5xFAD	Condition-only	Q91YI0	Asl	-0.0288961	12.2174	-0.549404	0.590315	0.916993	-6.01249	Decreased	No	No
hE2F4DN-h5xFAD vs untreated h5xFAD	Condition-only	Q60930	Vdac2	0.0235348	17.4595	0.549329	0.590365	0.916993	-6.01253	Increased	No	No
hE2F4DN-h5xFAD vs untreated h5xFAD	Condition-only	P47759	Nsg2	-0.0574065	10.4155	-0.549287	0.590393	0.916993	-6.01255	Decreased	No	No
hE2F4DN-h5xFAD vs untreated h5xFAD	Condition-only	Q9JLR9	Higd1a	0.0428717	11.6355	0.549035	0.590562	0.916993	-6.01269	Increased	No	No
hE2F4DN-h5xFAD vs untreated h5xFAD	Condition-only	P49282	Slc11a2	-0.12574	9.13485	-0.549588	0.590691	0.916993	-6.01189	Decreased	No	No
hE2F4DN-h5xFAD vs untreated h5xFAD	Condition-only	Q80ZJ1	Rap2a	0.0314525	15.1708	0.548695	0.59079	0.916993	-6.01288	Increased	No	No
hE2F4DN-h5xFAD vs untreated h5xFAD	Condition-only	O54940	Bnip2	0.284348	10.8383	0.550218	0.590841	0.916993	-5.96615	Increased	No	No
hE2F4DN-h5xFAD vs untreated h5xFAD	Condition-only	P40237	Cd82	-0.06564	13.964	-0.548615	0.590843	0.916993	-6.01292	Decreased	No	No
hE2F4DN-h5xFAD vs untreated h5xFAD	Condition-only	Q9D659	Vsir	-0.22445	10.0838	-0.559886	0.590884	0.916993	-5.78118	Decreased	No	No
hE2F4DN-h5xFAD vs untreated h5xFAD	Condition-only	O55057	Pde6d	-0.0272686	12.0901	-0.54822	0.591108	0.917097	-6.01314	Decreased	No	No
hE2F4DN-h5xFAD vs untreated h5xFAD	Condition-only	F7BJB9	Morc3	-0.467474	8.81939	-0.551585	0.591356	0.917097	-5.82012	Decreased	No	No
hE2F4DN-h5xFAD vs untreated h5xFAD	Condition-only	Q8R1X6	Spart	0.0316724	11.2699	0.547682	0.591469	0.917097	-6.01343	Increased	No	No
hE2F4DN-h5xFAD vs untreated h5xFAD	Condition-only	Q9DBU0	Tm9sf1	0.0865326	8.29124	0.550201	0.59151	0.917097	-5.96551	Increased	No	No
hE2F4DN-h5xFAD vs untreated h5xFAD	Condition-only	Q8C3X4	Guf1	0.104678	8.65952	0.547549	0.591558	0.917097	-6.0135	Increased	No	No
hE2F4DN-h5xFAD vs untreated h5xFAD	Condition-only	Q9CXF4	Tbc1d15	-0.030528	11.2804	-0.546854	0.592025	0.917457	-6.01388	Decreased	No	No
hE2F4DN-h5xFAD vs untreated h5xFAD	Condition-only	Q68FD5	Cltc	0.01673	17.8031	0.546473	0.59228	0.917457	-6.01409	Increased	No	No
hE2F4DN-h5xFAD vs untreated h5xFAD	Condition-only	Q8BU30	Iars1	-0.0215212	13.0386	-0.546457	0.592291	0.917457	-6.0141	Decreased	No	No
hE2F4DN-h5xFAD vs untreated h5xFAD	Condition-only	Q8K377	Lrrtm1	0.0316498	11.9599	0.546162	0.592489	0.917457	-6.01426	Increased	No	No
hE2F4DN-h5xFAD vs untreated h5xFAD	Condition-only	Q8VHK1	Caskin2	0.0640723	8.50222	0.545894	0.592669	0.917457	-6.0144	Increased	No	No
hE2F4DN-h5xFAD vs untreated h5xFAD	Condition-only	Q8VDG5	Ppcs	-0.0678264	10.2315	-0.545741	0.592772	0.917457	-6.01449	Decreased	No	No
hE2F4DN-h5xFAD vs untreated h5xFAD	Condition-only	Q7TQK5	Ccdc93	-0.0221806	11.174	-0.545098	0.593204	0.917457	-6.01484	Decreased	No	No
hE2F4DN-h5xFAD vs untreated h5xFAD	Condition-only	Q91V17	Znrf1	0.11898	8.33819	0.545094	0.593206	0.917457	-6.01484	Increased	No	No
hE2F4DN-h5xFAD vs untreated h5xFAD	Condition-only	P54071	Idh2	0.0350461	14.9674	0.545087	0.593211	0.917457	-6.01484	Increased	No	No
hE2F4DN-h5xFAD vs untreated h5xFAD	Condition-only	Q8BHD8	Pcmtd2	0.0876278	8.75647	0.544993	0.593274	0.917457	-6.01489	Increased	No	No
hE2F4DN-h5xFAD vs untreated h5xFAD	Condition-only	Q2PFD7	Psd3	0.0496558	14.5824	0.544732	0.59345	0.917457	-6.01504	Increased	No	No
hE2F4DN-h5xFAD vs untreated h5xFAD	Condition-only	Q99N87	Mrps5	-0.0279005	11.1492	-0.544626	0.593521	0.917457	-6.01509	Decreased	No	No
hE2F4DN-h5xFAD vs untreated h5xFAD	Condition-only	A2AV25	Fibcd1	-0.0558588	11.1725	-0.544372	0.593692	0.917457	-6.01523	Decreased	No	No
hE2F4DN-h5xFAD vs untreated h5xFAD	Condition-only	Q8R3V5	Sh3glb2	-0.0224213	14.7669	-0.544322	0.593725	0.917457	-6.01526	Decreased	No	No
hE2F4DN-h5xFAD vs untreated h5xFAD	Condition-only	P70425	Rit2	-0.14466	9.41171	-0.543526	0.59426	0.917457	-6.01569	Decreased	No	No
hE2F4DN-h5xFAD vs untreated h5xFAD	Condition-only	Q99ME6	Atp1b4	0.0653089	12.5606	0.543209	0.594474	0.917457	-6.01586	Increased	No	No
hE2F4DN-h5xFAD vs untreated h5xFAD	Condition-only	Q61885	Mog	-0.0676737	16.199	-0.543119	0.594534	0.917457	-6.01591	Decreased	No	No
hE2F4DN-h5xFAD vs untreated h5xFAD	Condition-only	Q9D0G0	Mrps30	0.0412459	10.8015	0.54306	0.594573	0.917457	-6.01594	Increased	No	No
hE2F4DN-h5xFAD vs untreated h5xFAD	Condition-only	Q6NXK7	Dpp10	0.0433072	13.2173	0.542741	0.594788	0.917457	-6.01612	Increased	No	No
hE2F4DN-h5xFAD vs untreated h5xFAD	Condition-only	Q61239	Fnta	-0.0214146	11.9656	-0.542561	0.594909	0.917457	-6.01621	Decreased	No	No
hE2F4DN-h5xFAD vs untreated h5xFAD	Condition-only	Q8BKC8	Pi4kb	-0.0415235	8.94534	-0.542553	0.594915	0.917457	-6.01622	Decreased	No	No
hE2F4DN-h5xFAD vs untreated h5xFAD	Condition-only	P70232	Chl1	0.0262543	13.0156	0.542458	0.594979	0.917457	-6.01627	Increased	No	No
hE2F4DN-h5xFAD vs untreated h5xFAD	Condition-only	P63248	Pkia	-0.10802	8.47742	-0.542273	0.595103	0.917457	-6.01637	Decreased	No	No
hE2F4DN-h5xFAD vs untreated h5xFAD	Condition-only	Q9QXT0	Cnpy2	0.0300979	13.0933	0.542255	0.595115	0.917457	-6.01638	Increased	No	No
hE2F4DN-h5xFAD vs untreated h5xFAD	Condition-only	Q8BU31	Rap2c	0.0637299	12.2484	0.54221	0.595146	0.917457	-6.0164	Increased	No	No
hE2F4DN-h5xFAD vs untreated h5xFAD	Condition-only	Q5RJI5	Brsk1	-0.0232816	13.2471	-0.542116	0.595209	0.917457	-6.01645	Decreased	No	No
hE2F4DN-h5xFAD vs untreated h5xFAD	Condition-only	Q9R1K6	Gpr34	0.0923528	10.4536	0.544321	0.595434	0.917457	-6.01357	Increased	No	No
hE2F4DN-h5xFAD vs untreated h5xFAD	Condition-only	P31648	Slc6a1	-0.0350055	15.5519	-0.541541	0.595595	0.917457	-6.01676	Decreased	No	No
hE2F4DN-h5xFAD vs untreated h5xFAD	Condition-only	Q8R3P0	Aspa	-0.0685938	13.0668	-0.54134	0.595731	0.917457	-6.01687	Decreased	No	No
hE2F4DN-h5xFAD vs untreated h5xFAD	Condition-only	Q8K0D7	Get1	-0.045319	10.2118	-0.540931	0.596006	0.917457	-6.01709	Decreased	No	No
hE2F4DN-h5xFAD vs untreated h5xFAD	Condition-only	Q9Z218	Dpp6	-0.0202714	15.6109	-0.540732	0.59614	0.917457	-6.0172	Decreased	No	No
hE2F4DN-h5xFAD vs untreated h5xFAD	Condition-only	Q7TSV4	Pgm2	-0.0390276	11.2727	-0.540412	0.596356	0.917457	-6.01737	Decreased	No	No
hE2F4DN-h5xFAD vs untreated h5xFAD	Condition-only	P54116	Stom	-0.0531007	9.81992	-0.540264	0.596456	0.917457	-6.01745	Decreased	No	No
hE2F4DN-h5xFAD vs untreated h5xFAD	Condition-only	Q9CQV8	Ywhab	-0.0288585	17.6543	-0.540191	0.596505	0.917457	-6.01749	Decreased	No	No
hE2F4DN-h5xFAD vs untreated h5xFAD	Condition-only	P01680	P01680	0.258833	8.90647	0.542717	0.596506	0.917457	-5.96961	Increased	No	No
hE2F4DN-h5xFAD vs untreated h5xFAD	Condition-only	D3YXJ0	Dgkh	-0.0516291	11.8133	-0.539988	0.596641	0.917457	-6.0176	Decreased	No	No
hE2F4DN-h5xFAD vs untreated h5xFAD	Condition-only	Q3ZAS0	Slc9a2	0.0673788	10.0611	0.53969	0.596842	0.917457	-6.01776	Increased	No	No
hE2F4DN-h5xFAD vs untreated h5xFAD	Condition-only	O88545	Cops6	0.0254151	14.0739	0.539576	0.596919	0.917457	-6.01782	Increased	No	No
hE2F4DN-h5xFAD vs untreated h5xFAD	Condition-only	Q14C51	Ptcd3	-0.0279525	12.6986	-0.539451	0.597003	0.917457	-6.01789	Decreased	No	No
hE2F4DN-h5xFAD vs untreated h5xFAD	Condition-only	Q60715	P4ha1	0.0746621	9.02407	0.53943	0.597017	0.917457	-6.0179	Increased	No	No
hE2F4DN-h5xFAD vs untreated h5xFAD	Condition-only	Q8BGA5	Krr1	-0.0891273	8.65387	-0.539421	0.597023	0.917457	-6.01791	Decreased	No	No
hE2F4DN-h5xFAD vs untreated h5xFAD	Condition-only	Q91X52	Dcxr	-0.0488671	9.03372	-0.539405	0.597034	0.917457	-6.01792	Decreased	No	No
hE2F4DN-h5xFAD vs untreated h5xFAD	Condition-only	Q9WUB4	Dctn6	0.0369329	11.9826	0.539287	0.597114	0.917457	-6.01798	Increased	No	No
hE2F4DN-h5xFAD vs untreated h5xFAD	Condition-only	Q61581	Igfbp7	-0.0801029	8.33295	-0.53929	0.597601	0.917457	-6.0175	Decreased	No	No
hE2F4DN-h5xFAD vs untreated h5xFAD	Condition-only	P97490	Adcy8	0.0606474	10.9661	0.538534	0.597621	0.917457	-6.01838	Increased	No	No
hE2F4DN-h5xFAD vs untreated h5xFAD	Condition-only	O54824	Il16	0.0506763	9.01604	0.538525	0.597627	0.917457	-6.01839	Increased	No	No
hE2F4DN-h5xFAD vs untreated h5xFAD	Condition-only	Q6GV12	Kdsr	0.0557715	10.8325	0.538164	0.597871	0.917457	-6.01858	Increased	No	No
hE2F4DN-h5xFAD vs untreated h5xFAD	Condition-only	A2ARS0	Ankrd63	0.0658063	9.99357	0.538087	0.597923	0.917457	-6.01862	Increased	No	No
hE2F4DN-h5xFAD vs untreated h5xFAD	Condition-only	Q9R1P4	Psma1	-0.0216775	15.7417	-0.537626	0.598234	0.917457	-6.01887	Decreased	No	No
hE2F4DN-h5xFAD vs untreated h5xFAD	Condition-only	Q9D4C9	Clvs1	0.0231366	12.8679	0.537269	0.598475	0.917457	-6.01906	Increased	No	No
hE2F4DN-h5xFAD vs untreated h5xFAD	Condition-only	Q9D3P8	Plgrkt	0.14384	8.97876	0.537815	0.598594	0.917457	-5.97343	Increased	No	No
hE2F4DN-h5xFAD vs untreated h5xFAD	Condition-only	Q9JHI5	Ivd	0.0251329	14.4888	0.53703	0.598636	0.917457	-6.01919	Increased	No	No
hE2F4DN-h5xFAD vs untreated h5xFAD	Condition-only	Q6P5E6	Gga2	-0.119423	8.33667	-0.536538	0.598968	0.917457	-6.01945	Decreased	No	No
hE2F4DN-h5xFAD vs untreated h5xFAD	Condition-only	Q64669	Nqo1	0.0798548	12.1474	0.536521	0.598979	0.917457	-6.01946	Increased	No	No
hE2F4DN-h5xFAD vs untreated h5xFAD	Condition-only	Q9JI91	Actn2	0.0445183	13.1344	0.536384	0.599072	0.917457	-6.01954	Increased	No	No
hE2F4DN-h5xFAD vs untreated h5xFAD	Condition-only	Q9JJZ6	Klf13	0.122218	8.21432	0.536355	0.599092	0.917457	-6.01955	Increased	No	No
hE2F4DN-h5xFAD vs untreated h5xFAD	Condition-only	Q8BFQ8	Gatd1	-0.0265107	12.8776	-0.53616	0.599223	0.917457	-6.01966	Decreased	No	No
hE2F4DN-h5xFAD vs untreated h5xFAD	Condition-only	Q69ZF7	Cnnm4	0.0652396	9.94327	0.53594	0.599372	0.917457	-6.01978	Increased	No	No
hE2F4DN-h5xFAD vs untreated h5xFAD	Condition-only	Q9D0I8	Mrto4	-0.048623	9.33701	-0.536569	0.599434	0.917457	-5.9741	Decreased	No	No
hE2F4DN-h5xFAD vs untreated h5xFAD	Condition-only	P70295	Aup1	-0.0494581	10.4039	-0.535672	0.599553	0.917457	-6.01992	Decreased	No	No
hE2F4DN-h5xFAD vs untreated h5xFAD	Condition-only	O08529	Capn2	-0.0216192	14.0209	-0.535609	0.599595	0.917457	-6.01995	Decreased	No	No
hE2F4DN-h5xFAD vs untreated h5xFAD	Condition-only	Q9DCJ5	Ndufa8	0.0286079	15.7155	0.535539	0.599643	0.917457	-6.01999	Increased	No	No
hE2F4DN-h5xFAD vs untreated h5xFAD	Condition-only	Q9CX00	Ist1	0.020818	13.1305	0.535416	0.599725	0.917457	-6.02005	Increased	No	No
hE2F4DN-h5xFAD vs untreated h5xFAD	Condition-only	Q7M6Y3	Picalm	0.0193647	12.9454	0.535123	0.599924	0.917457	-6.02021	Increased	No	No
hE2F4DN-h5xFAD vs untreated h5xFAD	Condition-only	O70318	Epb41l2	-0.0224038	15.4008	-0.535044	0.599977	0.917457	-6.02025	Decreased	No	No
hE2F4DN-h5xFAD vs untreated h5xFAD	Condition-only	Q3V384	Afg1l	-0.0439952	9.9895	-0.535017	0.599996	0.917457	-6.02027	Decreased	No	No
hE2F4DN-h5xFAD vs untreated h5xFAD	Condition-only	Q9ER69	Wtap	-0.17603	8.53488	-0.534981	0.600019	0.917457	-6.02029	Decreased	No	No
hE2F4DN-h5xFAD vs untreated h5xFAD	Condition-only	P97382	Kcnab3	0.115855	9.38178	0.53555	0.60012	0.917457	-5.97464	Increased	No	No
hE2F4DN-h5xFAD vs untreated h5xFAD	Condition-only	P48318	Gad1	-0.0180929	14.5461	-0.534751	0.600175	0.917457	-6.02041	Decreased	No	No
hE2F4DN-h5xFAD vs untreated h5xFAD	Condition-only	Q9CZ57	Nsun4	-0.103363	8.10185	-0.536608	0.600601	0.917922	-5.87745	Decreased	No	No
hE2F4DN-h5xFAD vs untreated h5xFAD	Condition-only	P41234	Abca2	0.0405916	10.4477	0.533936	0.600726	0.917927	-6.02084	Increased	No	No
hE2F4DN-h5xFAD vs untreated h5xFAD	Condition-only	Q80V72	Ip6k2	0.0584117	13.74	0.541819	0.601097	0.91814	-5.87078	Increased	No	No
hE2F4DN-h5xFAD vs untreated h5xFAD	Condition-only	Q14BB9	Map6d1	0.0414558	13.1473	0.533024	0.601343	0.91814	-6.02133	Increased	No	No
hE2F4DN-h5xFAD vs untreated h5xFAD	Condition-only	Q791V5	Mtch2	0.0234856	15.2637	0.533015	0.601348	0.91814	-6.02133	Increased	No	No
hE2F4DN-h5xFAD vs untreated h5xFAD	Condition-only	Q9ESN4	C1ql3	-0.101721	10.3367	-0.532823	0.601478	0.91814	-6.02144	Decreased	No	No
hE2F4DN-h5xFAD vs untreated h5xFAD	Condition-only	Q9DB70	Fundc1	-0.088672	11.1193	-0.532683	0.601573	0.91814	-6.02151	Decreased	No	No
hE2F4DN-h5xFAD vs untreated h5xFAD	Condition-only	Q9D2P8	Mobp	-0.0734127	13.3624	-0.532651	0.601595	0.91814	-6.02153	Decreased	No	No
hE2F4DN-h5xFAD vs untreated h5xFAD	Condition-only	Q8VEK6	Ing3	0.0831954	8.49136	0.537307	0.601755	0.918199	-5.75671	Increased	No	No
hE2F4DN-h5xFAD vs untreated h5xFAD	Condition-only	Q9Z2U0	Psma7	0.018004	15.3234	0.532217	0.601888	0.918217	-6.02176	Increased	No	No
hE2F4DN-h5xFAD vs untreated h5xFAD	Condition-only	Q91WE3	Rpp25	-0.389864	6.97418	-0.532504	0.602177	0.918471	-5.97627	Decreased	No	No
hE2F4DN-h5xFAD vs untreated h5xFAD	Condition-only	Q64511	Top2b	0.047279	10.1293	0.531597	0.602308	0.918486	-6.02209	Increased	No	No
hE2F4DN-h5xFAD vs untreated h5xFAD	Condition-only	Q9CZD3	Gars1	0.0179767	13.9593	0.531174	0.602595	0.918649	-6.02231	Increased	No	No
hE2F4DN-h5xFAD vs untreated h5xFAD	Condition-only	Q9D2V8	Mfsd10	0.0811773	9.05876	0.530959	0.60274	0.918649	-6.02243	Increased	No	No
hE2F4DN-h5xFAD vs untreated h5xFAD	Condition-only	Q9ESW8	Pgpep1	0.0977504	9.69158	0.53089	0.602787	0.918649	-6.02246	Increased	No	No
hE2F4DN-h5xFAD vs untreated h5xFAD	Condition-only	Q9Z2L6	Minpp1	-0.0490919	9.74167	-0.530721	0.602901	0.918649	-6.02255	Decreased	No	No
hE2F4DN-h5xFAD vs untreated h5xFAD	Condition-only	Q9CQY2	Ramac	-0.098924	10.0805	-0.530183	0.603266	0.918856	-6.02284	Decreased	No	No
hE2F4DN-h5xFAD vs untreated h5xFAD	Condition-only	Q811I0	Atpaf1	0.02744	11.8126	0.529848	0.603493	0.918856	-6.02301	Increased	No	No
hE2F4DN-h5xFAD vs untreated h5xFAD	Condition-only	Q9D2V5	Aar2	-0.110386	8.37696	-0.53055	0.603497	0.918856	-5.9773	Decreased	No	No
hE2F4DN-h5xFAD vs untreated h5xFAD	Condition-only	P62254	Ube2g1	0.0441272	10.2435	0.529691	0.603599	0.918856	-6.0231	Increased	No	No
hE2F4DN-h5xFAD vs untreated h5xFAD	Condition-only	Q9JII5	Dazap1	0.0419804	12.3737	0.529595	0.603664	0.918856	-6.02315	Increased	No	No
hE2F4DN-h5xFAD vs untreated h5xFAD	Condition-only	P62257	Ube2h	-0.0350796	10.8703	-0.52937	0.603817	0.918856	-6.02327	Decreased	No	No
hE2F4DN-h5xFAD vs untreated h5xFAD	Condition-only	Q9Z2H7	Gipc2	-0.222987	9.73269	-0.537599	0.603889	0.918856	-5.82456	Decreased	No	No
hE2F4DN-h5xFAD vs untreated h5xFAD	Condition-only	Q8CJF9	Ago3	-0.0597068	10.4249	-0.528837	0.604178	0.919052	-6.02355	Decreased	No	No
hE2F4DN-h5xFAD vs untreated h5xFAD	Condition-only	P62046	Lrch1	0.0750584	9.53262	0.528087	0.604686	0.919052	-6.02394	Increased	No	No
hE2F4DN-h5xFAD vs untreated h5xFAD	Condition-only	Q9CYH5	Gfod2	-0.0804353	8.89354	-0.528039	0.604719	0.919052	-6.02397	Decreased	No	No
hE2F4DN-h5xFAD vs untreated h5xFAD	Condition-only	Q9QYE6	Golga5	0.037669	9.08949	0.527718	0.604937	0.919052	-6.02414	Increased	No	No
hE2F4DN-h5xFAD vs untreated h5xFAD	Condition-only	Q9WUZ9	Entpd5	0.189656	9.27956	0.527626	0.604999	0.919052	-6.02419	Increased	No	No
hE2F4DN-h5xFAD vs untreated h5xFAD	Condition-only	Q04447	Ckb	-0.0260485	19.3873	-0.527365	0.605176	0.919052	-6.02432	Decreased	No	No
hE2F4DN-h5xFAD vs untreated h5xFAD	Condition-only	Q8R3V6	Cuedc1	-0.0955892	8.60531	-0.527241	0.60526	0.919052	-6.02439	Decreased	No	No
hE2F4DN-h5xFAD vs untreated h5xFAD	Condition-only	P60041	Sst	-0.183418	9.21076	-0.527816	0.605347	0.919052	-5.97874	Decreased	No	No
hE2F4DN-h5xFAD vs untreated h5xFAD	Condition-only	A2AWP8	Arhgef10l	-0.114519	8.87496	-0.526618	0.605683	0.919052	-6.02472	Decreased	No	No
hE2F4DN-h5xFAD vs untreated h5xFAD	Condition-only	Q8BW22	Ss18l1	0.065705	8.64571	0.52645	0.605797	0.919052	-6.02481	Increased	No	No
hE2F4DN-h5xFAD vs untreated h5xFAD	Condition-only	Q64253	Ly6e	0.113022	11.1366	0.526725	0.606087	0.919052	-5.97932	Increased	No	No
hE2F4DN-h5xFAD vs untreated h5xFAD	Condition-only	Q8BWT5	Dip2a	-0.0298074	12.2276	-0.525981	0.606115	0.919052	-6.02505	Decreased	No	No
hE2F4DN-h5xFAD vs untreated h5xFAD	Condition-only	Q8BHE4	Tmem108	0.061467	9.01805	0.525877	0.606186	0.919052	-6.02511	Increased	No	No
hE2F4DN-h5xFAD vs untreated h5xFAD	Condition-only	P57759	Erp29	-0.0212503	14.143	-0.525741	0.606278	0.919052	-6.02518	Decreased	No	No
hE2F4DN-h5xFAD vs untreated h5xFAD	Condition-only	Q99JT9	Adi1	-0.0356823	10.1582	-0.525537	0.606417	0.919052	-6.02529	Decreased	No	No
hE2F4DN-h5xFAD vs untreated h5xFAD	Condition-only	P63005	Pafah1b1	0.0208763	15.3024	0.52542	0.606497	0.919052	-6.02535	Increased	No	No
hE2F4DN-h5xFAD vs untreated h5xFAD	Condition-only	P49935	Ctsh	-0.119663	9.88801	-0.525336	0.606554	0.919052	-6.02539	Decreased	No	No
hE2F4DN-h5xFAD vs untreated h5xFAD	Condition-only	Q9CR41	Hypk	0.026554	11.0115	0.525308	0.606573	0.919052	-6.02541	Increased	No	No
hE2F4DN-h5xFAD vs untreated h5xFAD	Condition-only	Q9R1W5	Calcrl	0.195946	7.94874	0.531271	0.606829	0.919052	-5.79963	Increased	No	No
hE2F4DN-h5xFAD vs untreated h5xFAD	Condition-only	P10404	P10404	0.165586	8.82344	0.533035	0.606918	0.919052	-5.82702	Increased	No	No
hE2F4DN-h5xFAD vs untreated h5xFAD	Condition-only	O55023	Impa1	-0.0240622	15.5568	-0.524748	0.606953	0.919052	-6.0257	Decreased	No	No
hE2F4DN-h5xFAD vs untreated h5xFAD	Condition-only	P63154	Crnkl1	-0.0495105	9.01504	-0.52473	0.606965	0.919052	-6.02571	Decreased	No	No
hE2F4DN-h5xFAD vs untreated h5xFAD	Condition-only	Q64433	Hspe1	-0.0641545	15.9657	-0.52468	0.606999	0.919052	-6.02573	Decreased	No	No
hE2F4DN-h5xFAD vs untreated h5xFAD	Condition-only	Q9R062	Gyg1	-0.0257922	12.7806	-0.524652	0.607019	0.919052	-6.02575	Decreased	No	No
hE2F4DN-h5xFAD vs untreated h5xFAD	Condition-only	Q8BK03	Miga2	0.0339812	10.9644	0.524589	0.607061	0.919052	-6.02578	Increased	No	No
hE2F4DN-h5xFAD vs untreated h5xFAD	Condition-only	Q3UTJ2	Sorbs2	0.0904938	12.9303	0.523242	0.607977	0.920157	-6.02649	Increased	No	No
hE2F4DN-h5xFAD vs untreated h5xFAD	Condition-only	Q8JZX4	Rbm17	0.0292589	11.492	0.523082	0.608086	0.920157	-6.02657	Increased	No	No
hE2F4DN-h5xFAD vs untreated h5xFAD	Condition-only	Q9D024	Ccdc47	0.0388422	11.9195	0.522862	0.608235	0.920157	-6.02669	Increased	No	No
hE2F4DN-h5xFAD vs untreated h5xFAD	Condition-only	Q8BWW9	Pkn2	0.0746441	9.33782	0.522798	0.608279	0.920157	-6.02672	Increased	No	No
hE2F4DN-h5xFAD vs untreated h5xFAD	Condition-only	Q9EP72	Emc7	0.0361958	12.075	0.522159	0.608713	0.920476	-6.02705	Increased	No	No
hE2F4DN-h5xFAD vs untreated h5xFAD	Condition-only	Q8BS95	Gpr89	-0.0883179	8.95336	-0.52213	0.608733	0.920476	-6.02707	Decreased	No	No
hE2F4DN-h5xFAD vs untreated h5xFAD	Condition-only	Q9JLJ2	Aldh9a1	-0.0221733	13.8461	-0.521106	0.60943	0.921345	-6.0276	Decreased	No	No
hE2F4DN-h5xFAD vs untreated h5xFAD	Condition-only	Q9Z101	Pard6a	0.0988678	8.6179	0.520898	0.609572	0.921375	-6.02771	Increased	No	No
hE2F4DN-h5xFAD vs untreated h5xFAD	Condition-only	Q60932	Vdac1	0.0266629	18.0031	0.520675	0.609724	0.92142	-6.02783	Increased	No	No
hE2F4DN-h5xFAD vs untreated h5xFAD	Condition-only	Q8R1F1	Niban2	0.0551646	10.5706	0.51986	0.610278	0.921734	-6.02825	Increased	No	No
hE2F4DN-h5xFAD vs untreated h5xFAD	Condition-only	Q6P1F6	Ppp2r2a	-0.0158907	14.6495	-0.519596	0.610459	0.921734	-6.02839	Decreased	No	No
hE2F4DN-h5xFAD vs untreated h5xFAD	Condition-only	Q8CCJ3	Ufl1	0.0353604	10.9014	0.519474	0.610542	0.921734	-6.02845	Increased	No	No
hE2F4DN-h5xFAD vs untreated h5xFAD	Condition-only	Q8CG80	Shf	0.0936059	9.21071	0.519161	0.610755	0.921734	-6.02861	Increased	No	No
hE2F4DN-h5xFAD vs untreated h5xFAD	Condition-only	Q9WTU3	Scn8a	-0.0313389	10.7849	-0.519122	0.610782	0.921734	-6.02863	Decreased	No	No
hE2F4DN-h5xFAD vs untreated h5xFAD	Condition-only	Q8C5Q4	Grsf1	0.0382815	10.7434	0.518498	0.611207	0.921734	-6.02896	Increased	No	No
hE2F4DN-h5xFAD vs untreated h5xFAD	Condition-only	P06909	Cfh	0.0950442	11.1607	0.51831	0.611335	0.921734	-6.02905	Increased	No	No
hE2F4DN-h5xFAD vs untreated h5xFAD	Condition-only	Q8VE95	Q8VE95	-0.0521173	9.17531	-0.517793	0.611688	0.921734	-6.02932	Decreased	No	No
hE2F4DN-h5xFAD vs untreated h5xFAD	Condition-only	Q99JH7	Clstn3	-0.0468438	10.6327	-0.517742	0.611723	0.921734	-6.02935	Decreased	No	No
hE2F4DN-h5xFAD vs untreated h5xFAD	Condition-only	Q7TQE6	Maco1	0.0332404	10.3445	0.517611	0.611812	0.921734	-6.02941	Increased	No	No
hE2F4DN-h5xFAD vs untreated h5xFAD	Condition-only	Q99LL5	Pwp1	0.0694448	9.06553	0.517483	0.611899	0.921734	-6.02948	Increased	No	No
hE2F4DN-h5xFAD vs untreated h5xFAD	Condition-only	O08915	Aip	-0.0291291	12.671	-0.517434	0.611932	0.921734	-6.02951	Decreased	No	No
hE2F4DN-h5xFAD vs untreated h5xFAD	Condition-only	Q99JG2	Gpr37l1	-0.023854	13.8168	-0.517357	0.611985	0.921734	-6.02955	Decreased	No	No
hE2F4DN-h5xFAD vs untreated h5xFAD	Condition-only	Q3UHH2	Slc22a23	-0.0298516	11.12	-0.517203	0.61209	0.921734	-6.02963	Decreased	No	No
hE2F4DN-h5xFAD vs untreated h5xFAD	Condition-only	Q9Z0E8	Slc22a5	-0.127351	7.94533	-0.520612	0.612108	0.921734	-5.9807	Decreased	No	No
hE2F4DN-h5xFAD vs untreated h5xFAD	Condition-only	P98195	Atp9b	-0.037564	10.7364	-0.517141	0.612133	0.921734	-6.02966	Decreased	No	No
hE2F4DN-h5xFAD vs untreated h5xFAD	Condition-only	Q91XF0	Pnpo	-0.0273462	12.267	-0.517023	0.612213	0.921734	-6.02972	Decreased	No	No
hE2F4DN-h5xFAD vs untreated h5xFAD	Condition-only	Q8VEE0	Rpe	0.0965336	8.82111	0.517003	0.612226	0.921734	-6.02973	Increased	No	No
hE2F4DN-h5xFAD vs untreated h5xFAD	Condition-only	Q7TNR6	Igsf21	-0.0788713	10.6261	-0.516921	0.612282	0.921734	-6.02977	Decreased	No	No
hE2F4DN-h5xFAD vs untreated h5xFAD	Condition-only	Q3UHD2	Gfod1	-0.0243335	12.141	-0.516788	0.612373	0.921734	-6.02984	Decreased	No	No
hE2F4DN-h5xFAD vs untreated h5xFAD	Condition-only	Q08460	Kcnma1	0.0305122	13.6207	0.516562	0.612527	0.921782	-6.02996	Increased	No	No
hE2F4DN-h5xFAD vs untreated h5xFAD	Condition-only	Q9QY40	Plxnb3	0.267987	6.51908	0.519264	0.613019	0.922246	-5.94065	Increased	No	No
hE2F4DN-h5xFAD vs untreated h5xFAD	Condition-only	P70403	Cux1	0.140729	7.72903	0.518119	0.61308	0.922246	-5.98269	Increased	No	No
hE2F4DN-h5xFAD vs untreated h5xFAD	Condition-only	P61255	Rpl26	-0.0229687	15.0773	-0.515379	0.613335	0.922321	-6.03057	Decreased	No	No
hE2F4DN-h5xFAD vs untreated h5xFAD	Condition-only	Q07797	Lgals3bp	-0.111832	10.8167	-0.514421	0.61399	0.922321	-6.03106	Decreased	No	No
hE2F4DN-h5xFAD vs untreated h5xFAD	Condition-only	P08228	Sod1	0.056054	16.555	0.513872	0.614365	0.922321	-6.03134	Increased	No	No
hE2F4DN-h5xFAD vs untreated h5xFAD	Condition-only	Q9CSU0	Rprd1b	0.0412624	10.5833	0.513778	0.614429	0.922321	-6.03139	Increased	No	No
hE2F4DN-h5xFAD vs untreated h5xFAD	Condition-only	P46096	Syt1	0.0209162	18.0477	0.513567	0.614573	0.922321	-6.0315	Increased	No	No
hE2F4DN-h5xFAD vs untreated h5xFAD	Condition-only	Q7TMM9	Tubb2a	-0.0202368	19.5393	-0.513566	0.614574	0.922321	-6.0315	Decreased	No	No
hE2F4DN-h5xFAD vs untreated h5xFAD	Condition-only	Q8VHV1	Baalc	-0.161736	11.0791	-0.513437	0.614662	0.922321	-6.03156	Decreased	No	No
hE2F4DN-h5xFAD vs untreated h5xFAD	Condition-only	Q99KK2	Cmas	0.0328708	13.0318	0.513223	0.614809	0.922321	-6.03167	Increased	No	No
hE2F4DN-h5xFAD vs untreated h5xFAD	Condition-only	Q03963	Eif2ak2	0.0934159	9.04559	0.513413	0.615141	0.922321	-6.03113	Increased	No	No
hE2F4DN-h5xFAD vs untreated h5xFAD	Condition-only	Q8BG02	Ppp2r2c	-0.0435113	9.90064	-0.512607	0.615229	0.922321	-6.03199	Decreased	No	No
hE2F4DN-h5xFAD vs untreated h5xFAD	Condition-only	Q91ZF0	Dnajc24	-0.0698043	10.4419	-0.51259	0.615242	0.922321	-6.032	Decreased	No	No
hE2F4DN-h5xFAD vs untreated h5xFAD	Condition-only	Q8R1J9	Tor2a	-0.0639486	9.41279	-0.512492	0.615309	0.922321	-6.03205	Decreased	No	No
hE2F4DN-h5xFAD vs untreated h5xFAD	Condition-only	Q8CAE9	Podxl2	-0.127446	9.39298	-0.512396	0.615374	0.922321	-6.0321	Decreased	No	No
hE2F4DN-h5xFAD vs untreated h5xFAD	Condition-only	O89029	Matn4	-0.0269951	10.6691	-0.512329	0.61542	0.922321	-6.03213	Decreased	No	No
hE2F4DN-h5xFAD vs untreated h5xFAD	Condition-only	Q3TMX7	Qsox2	0.0788221	8.99889	0.512322	0.615425	0.922321	-6.03214	Increased	No	No
hE2F4DN-h5xFAD vs untreated h5xFAD	Condition-only	P55258	Rab8a	0.021263	13.1456	0.512276	0.615456	0.922321	-6.03216	Increased	No	No
hE2F4DN-h5xFAD vs untreated h5xFAD	Condition-only	Q99L13	Hibadh	0.0287607	14.2971	0.51204	0.615618	0.922321	-6.03228	Increased	No	No
hE2F4DN-h5xFAD vs untreated h5xFAD	Condition-only	P26262	Klkb1	0.207519	8.1174	0.514332	0.615651	0.922321	-5.92484	Increased	No	No
hE2F4DN-h5xFAD vs untreated h5xFAD	Condition-only	Q8K2G4	Bbs7	0.123814	8.41153	0.5117	0.61585	0.922321	-6.03245	Increased	No	No
hE2F4DN-h5xFAD vs untreated h5xFAD	Condition-only	Q8K4Z0	Lgi2	-0.0518043	11.4457	-0.511655	0.615881	0.922321	-6.03248	Decreased	No	No
hE2F4DN-h5xFAD vs untreated h5xFAD	Condition-only	Q921Z5	Tnfaip8	0.116677	8.42816	0.512157	0.615999	0.922321	-5.98686	Increased	No	No
hE2F4DN-h5xFAD vs untreated h5xFAD	Condition-only	Q9CQE8	RTRAF	-0.0503853	12.4539	-0.511327	0.616105	0.922321	-6.03264	Decreased	No	No
hE2F4DN-h5xFAD vs untreated h5xFAD	Condition-only	Q9DC50	Crot	-0.0483583	10.4417	-0.511303	0.616122	0.922321	-6.03266	Decreased	No	No
hE2F4DN-h5xFAD vs untreated h5xFAD	Condition-only	Q8BMK4	Ckap4	0.0291384	13.1916	0.511257	0.616154	0.922321	-6.03268	Increased	No	No
hE2F4DN-h5xFAD vs untreated h5xFAD	Condition-only	Q922H9	Znf330	0.145321	7.84866	0.511135	0.616237	0.922321	-6.03274	Increased	No	No
hE2F4DN-h5xFAD vs untreated h5xFAD	Condition-only	Q99LX5	Mmtag2	0.204471	7.13863	0.513285	0.616363	0.922321	-5.92537	Increased	No	No
hE2F4DN-h5xFAD vs untreated h5xFAD	Condition-only	O08528	Hk2	0.0348389	17.3954	0.510856	0.616428	0.922321	-6.03289	Increased	No	No
hE2F4DN-h5xFAD vs untreated h5xFAD	Condition-only	P18572	Bsg	-0.0230965	15.653	-0.510453	0.616704	0.922443	-6.03309	Decreased	No	No
hE2F4DN-h5xFAD vs untreated h5xFAD	Condition-only	Q921Q7	Rin1	-0.0197791	12.0257	-0.51038	0.616754	0.922443	-6.03313	Decreased	No	No
hE2F4DN-h5xFAD vs untreated h5xFAD	Condition-only	Q8BKE6	Cyp20a1	-0.0456636	9.88943	-0.510112	0.616937	0.922502	-6.03326	Decreased	No	No
hE2F4DN-h5xFAD vs untreated h5xFAD	Condition-only	Q6DIB5	Megf10	-0.135874	8.5502	-0.509898	0.617084	0.922502	-6.03337	Decreased	No	No
hE2F4DN-h5xFAD vs untreated h5xFAD	Condition-only	Q8R151	Znfx1	-0.0328585	9.9325	-0.509787	0.61716	0.922502	-6.03343	Decreased	No	No
hE2F4DN-h5xFAD vs untreated h5xFAD	Condition-only	Q61081	Cdc37	-0.0227477	14.0573	-0.509485	0.617367	0.922512	-6.03358	Decreased	No	No
hE2F4DN-h5xFAD vs untreated h5xFAD	Condition-only	Q9D8W5	Psmd12	-0.0169638	13.0287	-0.509224	0.617546	0.922512	-6.03372	Decreased	No	No
hE2F4DN-h5xFAD vs untreated h5xFAD	Condition-only	O88958	Gnpda1	0.0262151	13.2955	0.509186	0.617571	0.922512	-6.03374	Increased	No	No
hE2F4DN-h5xFAD vs untreated h5xFAD	Condition-only	Q99KK7	Dpp3	-0.01974	13.0863	-0.509064	0.617656	0.922512	-6.0338	Decreased	No	No
hE2F4DN-h5xFAD vs untreated h5xFAD	Condition-only	Q8BMB3	Eif4e2	0.0476709	10.4172	0.508368	0.618132	0.923041	-6.03415	Increased	No	No
hE2F4DN-h5xFAD vs untreated h5xFAD	Condition-only	Q9DCH6	Zfand6	0.0825363	9.74416	0.50661	0.619338	0.92368	-6.03504	Increased	No	No
hE2F4DN-h5xFAD vs untreated h5xFAD	Condition-only	Q9WTI7	Myo1c	0.050036	9.87315	0.506237	0.619594	0.92368	-6.03523	Increased	No	No
hE2F4DN-h5xFAD vs untreated h5xFAD	Condition-only	Q09LZ8	Agbl4	-0.0599762	9.71059	-0.506092	0.619693	0.92368	-6.03531	Decreased	No	No
hE2F4DN-h5xFAD vs untreated h5xFAD	Condition-only	Q9WU79	Prodh	-0.0315864	11.605	-0.505685	0.619973	0.92368	-6.03551	Decreased	No	No
hE2F4DN-h5xFAD vs untreated h5xFAD	Condition-only	Q4G0F8	Ubn1	0.139762	14.2754	0.50527	0.620258	0.92368	-6.03572	Increased	No	No
hE2F4DN-h5xFAD vs untreated h5xFAD	Condition-only	Q8R574	Prpsap2	-0.0305028	13.5734	-0.505099	0.620375	0.92368	-6.03581	Decreased	No	No
hE2F4DN-h5xFAD vs untreated h5xFAD	Condition-only	Q9ERE8	Tlnrd1	0.0411589	9.29562	0.50509	0.620381	0.92368	-6.03581	Increased	No	No
hE2F4DN-h5xFAD vs untreated h5xFAD	Condition-only	P21958	Tap1	-0.153707	8.89663	-0.507353	0.620404	0.92368	-6.03316	Decreased	No	No
hE2F4DN-h5xFAD vs untreated h5xFAD	Condition-only	Q8VD62	Bles03	-0.0197167	12.9055	-0.505039	0.620416	0.92368	-6.03584	Decreased	No	No
hE2F4DN-h5xFAD vs untreated h5xFAD	Condition-only	Q8BJ83	Tm2d3	-0.105787	8.77726	-0.504903	0.62051	0.92368	-6.03591	Decreased	No	No
hE2F4DN-h5xFAD vs untreated h5xFAD	Condition-only	Q5QNQ6	Osbp2	0.0275115	11.3212	0.504884	0.620523	0.92368	-6.03592	Increased	No	No
hE2F4DN-h5xFAD vs untreated h5xFAD	Condition-only	Q80YX1	Tnc	0.0287374	12.0587	0.504825	0.620563	0.92368	-6.03595	Increased	No	No
hE2F4DN-h5xFAD vs untreated h5xFAD	Condition-only	Q9D9K3	Aven	0.133625	8.20906	0.504528	0.620767	0.92368	-6.0361	Increased	No	No
hE2F4DN-h5xFAD vs untreated h5xFAD	Condition-only	P97364	Sephs2	-0.0380788	11.3511	-0.503964	0.621155	0.92368	-6.03638	Decreased	No	No
hE2F4DN-h5xFAD vs untreated h5xFAD	Condition-only	Q499X9	Mars2	-0.0262755	10.7895	-0.503773	0.621286	0.92368	-6.03648	Decreased	No	No
hE2F4DN-h5xFAD vs untreated h5xFAD	Condition-only	Q8BFQ4	Wdr82	0.0239461	11.6523	0.503768	0.621289	0.92368	-6.03648	Increased	No	No
hE2F4DN-h5xFAD vs untreated h5xFAD	Condition-only	Q06335	Aplp2	0.0302411	11.5678	0.503248	0.621647	0.92368	-6.03674	Increased	No	No
hE2F4DN-h5xFAD vs untreated h5xFAD	Condition-only	P51569	Gla	0.0631211	9.92975	0.503181	0.621693	0.92368	-6.03678	Increased	No	No
hE2F4DN-h5xFAD vs untreated h5xFAD	Condition-only	Q9CR62	Slc25a11	0.0186557	16.324	0.503103	0.621746	0.92368	-6.03681	Increased	No	No
hE2F4DN-h5xFAD vs untreated h5xFAD	Condition-only	P58158	B3gat3	0.0463521	9.6607	0.502935	0.621862	0.92368	-6.0369	Increased	No	No
hE2F4DN-h5xFAD vs untreated h5xFAD	Condition-only	Q8QZZ7	Tprkb	-0.0755938	10.2193	-0.502808	0.621949	0.92368	-6.03696	Decreased	No	No
hE2F4DN-h5xFAD vs untreated h5xFAD	Condition-only	P40240	Cd9	-0.050062	14.3792	-0.502705	0.62202	0.92368	-6.03701	Decreased	No	No
hE2F4DN-h5xFAD vs untreated h5xFAD	Condition-only	P23780	Glb1	0.0437069	11.5214	0.502693	0.622028	0.92368	-6.03702	Increased	No	No
hE2F4DN-h5xFAD vs untreated h5xFAD	Condition-only	Q91VN6	Ddx41	0.108835	8.52675	0.504068	0.622053	0.92368	-5.99047	Increased	No	No
hE2F4DN-h5xFAD vs untreated h5xFAD	Condition-only	Q9CZG3	Commd8	-0.0593157	9.84897	-0.502527	0.622143	0.92368	-6.0371	Decreased	No	No
hE2F4DN-h5xFAD vs untreated h5xFAD	Condition-only	Q9CQQ7	Atp5pb	0.0229983	17.0419	0.502455	0.622192	0.92368	-6.03714	Increased	No	No
hE2F4DN-h5xFAD vs untreated h5xFAD	Condition-only	Q9D771	Pacc1	0.0951071	8.29838	0.502966	0.622292	0.92368	-6.03645	Increased	No	No
hE2F4DN-h5xFAD vs untreated h5xFAD	Condition-only	P97813	Pld2	-0.040897	10.0157	-0.502204	0.622365	0.92368	-6.03727	Decreased	No	No
hE2F4DN-h5xFAD vs untreated h5xFAD	Condition-only	Q60597	Ogdh	0.0158195	15.8985	0.502012	0.622496	0.92368	-6.03736	Increased	No	No
hE2F4DN-h5xFAD vs untreated h5xFAD	Condition-only	Q6DIC0	Smarca2	0.0205008	11.952	0.50197	0.622526	0.92368	-6.03738	Increased	No	No
hE2F4DN-h5xFAD vs untreated h5xFAD	Condition-only	Q922K7	Nop2	-0.0713018	9.42809	-0.501826	0.622625	0.92368	-6.03746	Decreased	No	No
hE2F4DN-h5xFAD vs untreated h5xFAD	Condition-only	Q9JJJ7	Porcn	0.0449214	11.3408	0.501522	0.622834	0.92368	-6.03761	Increased	No	No
hE2F4DN-h5xFAD vs untreated h5xFAD	Condition-only	Q8BUB4	Wdfy2	-0.10978	7.65804	-0.500752	0.623364	0.92368	-6.03799	Decreased	No	No
hE2F4DN-h5xFAD vs untreated h5xFAD	Condition-only	P06728	Apoa4	0.189204	10.1987	0.500589	0.623476	0.92368	-6.03808	Increased	No	No
hE2F4DN-h5xFAD vs untreated h5xFAD	Condition-only	A2A8L5	Ptprf	0.0315152	10.5913	0.499991	0.623887	0.92368	-6.03838	Increased	No	No
hE2F4DN-h5xFAD vs untreated h5xFAD	Condition-only	Q8C0L6	Paox	0.0306122	11.4056	0.499984	0.623892	0.92368	-6.03838	Increased	No	No
hE2F4DN-h5xFAD vs untreated h5xFAD	Condition-only	Q99KV1	Dnajb11	-0.02495	12.783	-0.499545	0.624195	0.92368	-6.0386	Decreased	No	No
hE2F4DN-h5xFAD vs untreated h5xFAD	Condition-only	P62852	Rps25	0.0448358	14.565	0.499361	0.624321	0.92368	-6.03869	Increased	No	No
hE2F4DN-h5xFAD vs untreated h5xFAD	Condition-only	Q02614	Sap30bp	-0.123845	8.70489	-0.499322	0.624348	0.92368	-6.03871	Decreased	No	No
hE2F4DN-h5xFAD vs untreated h5xFAD	Condition-only	Q8BNE1	Tcaf1	0.0495816	9.46752	0.499259	0.624391	0.92368	-6.03874	Increased	No	No
hE2F4DN-h5xFAD vs untreated h5xFAD	Condition-only	Q810A7	Ddx42	0.0185871	11.8486	0.499223	0.624417	0.92368	-6.03876	Increased	No	No
hE2F4DN-h5xFAD vs untreated h5xFAD	Condition-only	Q9WV85	Nme3	0.0311346	12.2183	0.499115	0.624491	0.92368	-6.03881	Increased	No	No
hE2F4DN-h5xFAD vs untreated h5xFAD	Condition-only	Q9R0N8	Syt6	0.104885	8.62555	0.499094	0.624505	0.92368	-6.03882	Increased	No	No
hE2F4DN-h5xFAD vs untreated h5xFAD	Condition-only	Q3SXD3	Hddc2	-0.0374807	11.4289	-0.49906	0.624528	0.92368	-6.03884	Decreased	No	No
hE2F4DN-h5xFAD vs untreated h5xFAD	Condition-only	Q8R480	Nup85	0.0272162	17.0196	0.498625	0.624829	0.92368	-6.03906	Increased	No	No
hE2F4DN-h5xFAD vs untreated h5xFAD	Condition-only	Q6RUT7	Uqcc4	-0.0730206	9.48173	-0.49858	0.624859	0.92368	-6.03908	Decreased	No	No
hE2F4DN-h5xFAD vs untreated h5xFAD	Condition-only	E9Q912	Rap1gds1	0.0208406	15.3254	0.498527	0.624896	0.92368	-6.03911	Increased	No	No
hE2F4DN-h5xFAD vs untreated h5xFAD	Condition-only	Q61290	Cacna1e	0.029014	12.4693	0.498273	0.625071	0.92368	-6.03923	Increased	No	No
hE2F4DN-h5xFAD vs untreated h5xFAD	Condition-only	Q6P5D8	Smchd1	0.0296112	15.6692	0.498082	0.625202	0.92368	-6.03933	Increased	No	No
hE2F4DN-h5xFAD vs untreated h5xFAD	Condition-only	Q7TT37	Elp1	0.0211348	11.9196	0.497745	0.625435	0.92368	-6.0395	Increased	No	No
hE2F4DN-h5xFAD vs untreated h5xFAD	Condition-only	P97819	Pla2g6	-0.0387465	9.72681	-0.497605	0.625531	0.92368	-6.03957	Decreased	No	No
hE2F4DN-h5xFAD vs untreated h5xFAD	Condition-only	Q99M96	St7	0.156751	8.92802	0.498246	0.625536	0.92368	-6.03882	Increased	No	No
hE2F4DN-h5xFAD vs untreated h5xFAD	Condition-only	Q8CHG3	Gcc2	0.0342286	10.1671	0.497586	0.625545	0.92368	-6.03958	Increased	No	No
hE2F4DN-h5xFAD vs untreated h5xFAD	Condition-only	Q80X95	Rraga	0.0475257	10.2474	0.497447	0.62564	0.92368	-6.03964	Increased	No	No
hE2F4DN-h5xFAD vs untreated h5xFAD	Condition-only	P01029	C4b	-0.0644242	10.9649	-0.497396	0.625676	0.92368	-6.03967	Decreased	No	No
hE2F4DN-h5xFAD vs untreated h5xFAD	Condition-only	Q9CQ33	Lztr1	-0.0755538	8.64042	-0.497369	0.625694	0.92368	-6.03968	Decreased	No	No
hE2F4DN-h5xFAD vs untreated h5xFAD	Condition-only	Q8CFE6	Slc38a2	0.0661271	8.8724	0.497361	0.625699	0.92368	-6.03969	Increased	No	No
hE2F4DN-h5xFAD vs untreated h5xFAD	Condition-only	Q8CHP8	Pgp	0.0159707	14.316	0.497297	0.625744	0.92368	-6.03972	Increased	No	No
hE2F4DN-h5xFAD vs untreated h5xFAD	Condition-only	O70209	Pdlim3	0.192827	8.31252	0.497247	0.625778	0.92368	-6.03974	Increased	No	No
hE2F4DN-h5xFAD vs untreated h5xFAD	Condition-only	Q9QZI8	Serinc1	-0.03048	12.3947	-0.49662	0.626211	0.923823	-6.04006	Decreased	No	No
hE2F4DN-h5xFAD vs untreated h5xFAD	Condition-only	Q9D6N5	Drap1	-0.0367978	11.0809	-0.496617	0.626213	0.923823	-6.04006	Decreased	No	No
hE2F4DN-h5xFAD vs untreated h5xFAD	Condition-only	O70311	Nmt2	0.0256954	12.0674	0.496575	0.626242	0.923823	-6.04008	Increased	No	No
hE2F4DN-h5xFAD vs untreated h5xFAD	Condition-only	Q61543	Glg1	-0.022472	13.484	-0.49635	0.626397	0.923871	-6.04019	Decreased	No	No
hE2F4DN-h5xFAD vs untreated h5xFAD	Condition-only	Q9D5J6	Shpk	0.0737767	8.8757	0.496007	0.626634	0.923917	-6.04036	Increased	No	No
hE2F4DN-h5xFAD vs untreated h5xFAD	Condition-only	Q9D8B7	Jam3	-0.0467434	14.0115	-0.49595	0.626673	0.923917	-6.04039	Decreased	No	No
hE2F4DN-h5xFAD vs untreated h5xFAD	Condition-only	Q8VC31	Ccdc9	-0.0423166	10.6853	-0.495521	0.626969	0.924102	-6.0406	Decreased	No	No
hE2F4DN-h5xFAD vs untreated h5xFAD	Condition-only	P27659	Rpl3	0.0278056	14.6773	0.495179	0.627205	0.924102	-6.04077	Increased	No	No
hE2F4DN-h5xFAD vs untreated h5xFAD	Condition-only	Q64010	Crk	0.0158177	14.1466	0.494793	0.627471	0.924102	-6.04096	Increased	No	No
hE2F4DN-h5xFAD vs untreated h5xFAD	Condition-only	Q8BKT7	Thoc5	-0.0708342	10.2273	-0.49457	0.627625	0.924102	-6.04107	Decreased	No	No
hE2F4DN-h5xFAD vs untreated h5xFAD	Condition-only	Q62446	Fkbp3	0.0257746	12.9118	0.494528	0.627655	0.924102	-6.04109	Increased	No	No
hE2F4DN-h5xFAD vs untreated h5xFAD	Condition-only	Q922J6	Tspan2	0.0817833	14.9108	0.494322	0.627797	0.924102	-6.04119	Increased	No	No
hE2F4DN-h5xFAD vs untreated h5xFAD	Condition-only	Q9R0Q3	Tmed2	-0.0335727	12.0059	-0.49414	0.627922	0.924102	-6.04128	Decreased	No	No
hE2F4DN-h5xFAD vs untreated h5xFAD	Condition-only	P56812	Pdcd5	-0.0296741	12.773	-0.493959	0.628047	0.924102	-6.04137	Decreased	No	No
hE2F4DN-h5xFAD vs untreated h5xFAD	Condition-only	Q8BGV0	Nars2	0.0465126	10.378	0.493755	0.628188	0.924102	-6.04148	Increased	No	No
hE2F4DN-h5xFAD vs untreated h5xFAD	Condition-only	O70443	Gnaz	0.0200513	14.3683	0.493714	0.628217	0.924102	-6.0415	Increased	No	No
hE2F4DN-h5xFAD vs untreated h5xFAD	Condition-only	Q8BQQ1	Zdhhc14	0.0816872	10.2729	0.493818	0.628587	0.924102	-6.04103	Increased	No	No
hE2F4DN-h5xFAD vs untreated h5xFAD	Condition-only	Q3TNH5	Arb2a	0.0328722	9.86867	0.492843	0.628818	0.924102	-6.04193	Increased	No	No
hE2F4DN-h5xFAD vs untreated h5xFAD	Condition-only	Q62077	Plcg1	0.0183227	11.847	0.492842	0.628819	0.924102	-6.04193	Increased	No	No
hE2F4DN-h5xFAD vs untreated h5xFAD	Condition-only	Q9D5R2	Wdr20	0.0312507	9.94392	0.492694	0.628921	0.924102	-6.042	Increased	No	No
hE2F4DN-h5xFAD vs untreated h5xFAD	Condition-only	Q9CQR4	Acot13	0.0256786	15.8793	0.492692	0.628922	0.924102	-6.042	Increased	No	No
hE2F4DN-h5xFAD vs untreated h5xFAD	Condition-only	Q99MR3	Slc12a9	-0.0239156	11.2919	-0.492356	0.629155	0.924102	-6.04217	Decreased	No	No
hE2F4DN-h5xFAD vs untreated h5xFAD	Condition-only	P35762	Cd81	0.053523	14.5364	0.492161	0.62929	0.924102	-6.04226	Increased	No	No
hE2F4DN-h5xFAD vs untreated h5xFAD	Condition-only	Q61609	Slc20a1	0.0348845	10.4628	0.491985	0.629411	0.924102	-6.04235	Increased	No	No
hE2F4DN-h5xFAD vs untreated h5xFAD	Condition-only	Q66T02	Plekhg5	0.0375448	11.056	0.491714	0.629599	0.924102	-6.04248	Increased	No	No
hE2F4DN-h5xFAD vs untreated h5xFAD	Condition-only	Q8R4N0	Clybl	0.0232495	13.5492	0.491294	0.62989	0.924102	-6.04269	Increased	No	No
hE2F4DN-h5xFAD vs untreated h5xFAD	Condition-only	P97432	Nbr1	-0.097318	7.41806	-0.493464	0.629916	0.924102	-5.99522	Decreased	No	No
hE2F4DN-h5xFAD vs untreated h5xFAD	Condition-only	Q8CI96	Clip4	0.073437	8.9948	0.491243	0.629925	0.924102	-6.04271	Increased	No	No
hE2F4DN-h5xFAD vs untreated h5xFAD	Condition-only	Q80U58	Pum2	0.0422761	9.73184	0.491163	0.62998	0.924102	-6.04275	Increased	No	No
hE2F4DN-h5xFAD vs untreated h5xFAD	Condition-only	P68368	Tuba4a	-0.0243444	18.5578	-0.49107	0.630044	0.924102	-6.0428	Decreased	No	No
hE2F4DN-h5xFAD vs untreated h5xFAD	Condition-only	P35922	Fmr1	-0.0284228	11.3005	-0.490651	0.630334	0.924102	-6.043	Decreased	No	No
hE2F4DN-h5xFAD vs untreated h5xFAD	Condition-only	Q921T2	Tor1aip1	0.0307825	11.4742	0.490523	0.630422	0.924102	-6.04307	Increased	No	No
hE2F4DN-h5xFAD vs untreated h5xFAD	Condition-only	Q9CY27	Tecr	-0.0263597	14.1991	-0.490396	0.63051	0.924102	-6.04313	Decreased	No	No
hE2F4DN-h5xFAD vs untreated h5xFAD	Condition-only	Q7TNS2	Micos10	-0.0821312	9.99551	-0.48996	0.630812	0.924102	-6.04334	Decreased	No	No
hE2F4DN-h5xFAD vs untreated h5xFAD	Condition-only	Q61214	Dyrk1a	-0.0371481	10.6983	-0.489907	0.630849	0.924102	-6.04337	Decreased	No	No
hE2F4DN-h5xFAD vs untreated h5xFAD	Condition-only	O09117	Sypl1	-0.0384823	12.5514	-0.489733	0.63097	0.924102	-6.04345	Decreased	No	No
hE2F4DN-h5xFAD vs untreated h5xFAD	Condition-only	Q924Z4	Cers2	-0.0549315	10.6101	-0.489721	0.630978	0.924102	-6.04346	Decreased	No	No
hE2F4DN-h5xFAD vs untreated h5xFAD	Condition-only	Q9QXJ1	Apbb1	-0.0268151	11.847	-0.489708	0.630987	0.924102	-6.04347	Decreased	No	No
hE2F4DN-h5xFAD vs untreated h5xFAD	Condition-only	Q9DAI2	Ift22	0.0268365	11.597	0.489348	0.631236	0.924102	-6.04364	Increased	No	No
hE2F4DN-h5xFAD vs untreated h5xFAD	Condition-only	P63328	Ppp3ca	-0.027284	17.8727	-0.489197	0.63134	0.924102	-6.04372	Decreased	No	No
hE2F4DN-h5xFAD vs untreated h5xFAD	Condition-only	Q9Z2A5	Ate1	0.0257051	11.1537	0.489191	0.631345	0.924102	-6.04372	Increased	No	No
hE2F4DN-h5xFAD vs untreated h5xFAD	Condition-only	Q9Z2F7	Bnip3l	0.049329	11.1633	0.489181	0.631351	0.924102	-6.04372	Increased	No	No
hE2F4DN-h5xFAD vs untreated h5xFAD	Condition-only	P70181	Pip5k1b	-0.0588927	8.97371	-0.488991	0.631483	0.924102	-6.04382	Decreased	No	No
hE2F4DN-h5xFAD vs untreated h5xFAD	Condition-only	Q8VHK5	Mlc1	-0.0336021	12.3367	-0.48868	0.631698	0.924102	-6.04397	Decreased	No	No
hE2F4DN-h5xFAD vs untreated h5xFAD	Condition-only	Q3UL36	Arglu1	0.0361865	10.9987	0.488305	0.631958	0.924102	-6.04415	Increased	No	No
hE2F4DN-h5xFAD vs untreated h5xFAD	Condition-only	Q8C1E7	Tmem120a	0.0411318	9.45001	0.488287	0.63197	0.924102	-6.04416	Increased	No	No
hE2F4DN-h5xFAD vs untreated h5xFAD	Condition-only	Q8VCA8	Scrn2	0.0391396	10.6182	0.488225	0.632013	0.924102	-6.04419	Increased	No	No
hE2F4DN-h5xFAD vs untreated h5xFAD	Condition-only	Q9CRA7	Dmac2l	0.0305211	11.6679	0.487987	0.632179	0.924102	-6.04431	Increased	No	No
hE2F4DN-h5xFAD vs untreated h5xFAD	Condition-only	Q9EP53	Tsc1	-0.0354095	10.7093	-0.48792	0.632225	0.924102	-6.04434	Decreased	No	No
hE2F4DN-h5xFAD vs untreated h5xFAD	Condition-only	Q6PHU5	Sort1	-0.0150438	13.1165	-0.487764	0.632333	0.924102	-6.04442	Decreased	No	No
hE2F4DN-h5xFAD vs untreated h5xFAD	Condition-only	O88569	Hnrnpa2b1	0.0219184	16.8557	0.487757	0.632338	0.924102	-6.04442	Increased	No	No
hE2F4DN-h5xFAD vs untreated h5xFAD	Condition-only	O55029	Copb2	0.0212242	12.9626	0.487527	0.632497	0.924102	-6.04453	Increased	No	No
hE2F4DN-h5xFAD vs untreated h5xFAD	Condition-only	Q8BH48	Ubap1	0.0496344	9.83343	0.487449	0.632551	0.924102	-6.04457	Increased	No	No
hE2F4DN-h5xFAD vs untreated h5xFAD	Condition-only	Q91X97	Ncald	-0.0476676	14.9248	-0.486703	0.633069	0.924679	-6.04493	Decreased	No	No
hE2F4DN-h5xFAD vs untreated h5xFAD	Condition-only	Q91ZU6	Dst	-0.0242506	12.9689	-0.485481	0.633916	0.925678	-6.04553	Decreased	No	No
hE2F4DN-h5xFAD vs untreated h5xFAD	Condition-only	Q8JZX9	Cdc42ep2	-0.239977	8.34019	-0.486706	0.633998	0.925678	-5.93918	Decreased	No	No
hE2F4DN-h5xFAD vs untreated h5xFAD	Condition-only	Q8VC30	Tkfc	-0.0274707	11.0033	-0.485107	0.634175	0.925751	-6.04571	Decreased	No	No
hE2F4DN-h5xFAD vs untreated h5xFAD	Condition-only	Q3UVC0	Ksr2	0.0281029	10.0642	0.484583	0.634539	0.925751	-6.04597	Increased	No	No
hE2F4DN-h5xFAD vs untreated h5xFAD	Condition-only	Q7TN98	Cpeb4	-0.0380268	9.0247	-0.48455	0.634562	0.925751	-6.04598	Decreased	No	No
hE2F4DN-h5xFAD vs untreated h5xFAD	Condition-only	Q8BG39	Sv2b	0.0261669	16.2328	0.484433	0.634643	0.925751	-6.04604	Increased	No	No
hE2F4DN-h5xFAD vs untreated h5xFAD	Condition-only	Q8C7X2	Emc1	-0.0162222	12.5177	-0.48408	0.634888	0.925751	-6.04621	Decreased	No	No
hE2F4DN-h5xFAD vs untreated h5xFAD	Condition-only	Q9CZN4	Shisa9	0.0457244	9.52152	0.484008	0.634938	0.925751	-6.04624	Increased	No	No
hE2F4DN-h5xFAD vs untreated h5xFAD	Condition-only	Q80Y20	Alkbh8	0.102284	9.40824	0.486063	0.635012	0.925751	-5.95804	Increased	No	No
hE2F4DN-h5xFAD vs untreated h5xFAD	Condition-only	Q9CZP5	Bcs1l	0.0203533	12.4257	0.483877	0.635029	0.925751	-6.04631	Increased	No	No
hE2F4DN-h5xFAD vs untreated h5xFAD	Condition-only	Q5DTZ6	Rnf150	0.0797232	9.67767	0.482914	0.635697	0.926247	-6.04677	Increased	No	No
hE2F4DN-h5xFAD vs untreated h5xFAD	Condition-only	Q5SYD0	Myo1d	-0.0554445	12.7602	-0.482832	0.635755	0.926247	-6.04681	Decreased	No	No
hE2F4DN-h5xFAD vs untreated h5xFAD	Condition-only	Q9D0I6	Wdsub1	0.0997394	8.57928	0.482827	0.635758	0.926247	-6.04682	Increased	No	No
hE2F4DN-h5xFAD vs untreated h5xFAD	Condition-only	Q9CWW7	Cxxc1	0.091921	7.89799	0.482682	0.635859	0.926247	-6.04689	Increased	No	No
hE2F4DN-h5xFAD vs untreated h5xFAD	Condition-only	P17047	Lamp2	0.0336399	13.4625	0.482279	0.636139	0.926476	-6.04708	Increased	No	No
hE2F4DN-h5xFAD vs untreated h5xFAD	Condition-only	P62892	Rpl39	-0.0442512	14.0753	-0.481931	0.636381	0.926585	-6.04725	Decreased	No	No
hE2F4DN-h5xFAD vs untreated h5xFAD	Condition-only	Q9EQ20	Aldh6a1	-0.0221177	15.1744	-0.481801	0.636471	0.926585	-6.04731	Decreased	No	No
hE2F4DN-h5xFAD vs untreated h5xFAD	Condition-only	Q64689	St8sia3	-0.0573179	9.38902	-0.481215	0.636878	0.926585	-6.04759	Decreased	No	No
hE2F4DN-h5xFAD vs untreated h5xFAD	Condition-only	Q3UHD1	Adgrb1	-0.0237019	11.8192	-0.481047	0.636995	0.926585	-6.04767	Decreased	No	No
hE2F4DN-h5xFAD vs untreated h5xFAD	Condition-only	Q6PGD0	Atraid	0.0775546	9.67475	0.480954	0.63706	0.926585	-6.04772	Increased	No	No
hE2F4DN-h5xFAD vs untreated h5xFAD	Condition-only	O35841	Api5	0.0195536	13.3454	0.480782	0.637179	0.926585	-6.0478	Increased	No	No
hE2F4DN-h5xFAD vs untreated h5xFAD	Condition-only	Q3TGW2	Eepd1	0.0428205	9.21394	0.480668	0.637259	0.926585	-6.04786	Increased	No	No
hE2F4DN-h5xFAD vs untreated h5xFAD	Condition-only	Q64373	Bcl2l1	-0.0209054	11.8346	-0.480527	0.637357	0.926585	-6.04793	Decreased	No	No
hE2F4DN-h5xFAD vs untreated h5xFAD	Condition-only	P97386	Lig3	-0.0661914	8.67056	-0.480414	0.637435	0.926585	-6.04798	Decreased	No	No
hE2F4DN-h5xFAD vs untreated h5xFAD	Condition-only	Q8BLY1	Smoc1	0.161516	8.70376	0.481022	0.637441	0.926585	-6.04729	Increased	No	No
hE2F4DN-h5xFAD vs untreated h5xFAD	Condition-only	O88874	Ccnk	0.0490216	9.58914	0.479896	0.637796	0.926728	-6.04823	Increased	No	No
hE2F4DN-h5xFAD vs untreated h5xFAD	Condition-only	P01633	Igkv6-17	0.173247	10.6737	0.482018	0.637806	0.926728	-5.90508	Increased	No	No
hE2F4DN-h5xFAD vs untreated h5xFAD	Condition-only	P21126	Ubl4a	-0.115887	8.76086	-0.479544	0.638041	0.926728	-6.0484	Decreased	No	No
hE2F4DN-h5xFAD vs untreated h5xFAD	Condition-only	Q3U1V8	Map3k9	0.147243	7.67657	0.480821	0.638071	0.926728	-6.00195	Increased	No	No
hE2F4DN-h5xFAD vs untreated h5xFAD	Condition-only	A2ADA5	Pusl1	-0.123788	8.86875	-0.484957	0.638154	0.926728	-5.95637	Decreased	No	No
hE2F4DN-h5xFAD vs untreated h5xFAD	Condition-only	Q922B9	Itprid2	-0.115225	8.45299	-0.47915	0.638314	0.926784	-6.04859	Decreased	No	No
hE2F4DN-h5xFAD vs untreated h5xFAD	Condition-only	Q922R8	Pdia6	0.0338826	14.8	0.478897	0.638491	0.926861	-6.04871	Increased	No	No
hE2F4DN-h5xFAD vs untreated h5xFAD	Condition-only	P60335	Pcbp1	-0.0160195	15.6486	-0.478417	0.638825	0.927168	-6.04894	Decreased	No	No
hE2F4DN-h5xFAD vs untreated h5xFAD	Condition-only	P00920	Ca2	-0.0387821	17.5238	-0.478194	0.63898	0.927216	-6.04905	Decreased	No	No
hE2F4DN-h5xFAD vs untreated h5xFAD	Condition-only	P16330	Cnp	-0.0509067	18.4964	-0.477683	0.639336	0.927553	-6.04929	Decreased	No	No
hE2F4DN-h5xFAD vs untreated h5xFAD	Condition-only	Q9JI44	Dmap1	-0.0591473	9.60151	-0.477378	0.639549	0.927625	-6.04944	Decreased	No	No
hE2F4DN-h5xFAD vs untreated h5xFAD	Condition-only	P01635	Igkv12-41	-0.22723	6.97981	-0.479992	0.639863	0.927625	-5.94129	Decreased	No	No
hE2F4DN-h5xFAD vs untreated h5xFAD	Condition-only	P56389	Cda	0.131203	8.51724	0.476863	0.639907	0.927625	-6.04968	Increased	No	No
hE2F4DN-h5xFAD vs untreated h5xFAD	Condition-only	P24369	Ppib	0.0212344	15.0928	0.476757	0.639981	0.927625	-6.04973	Increased	No	No
hE2F4DN-h5xFAD vs untreated h5xFAD	Condition-only	P05532	Kit	-0.0380998	11.9413	-0.476455	0.640191	0.927625	-6.04988	Decreased	No	No
hE2F4DN-h5xFAD vs untreated h5xFAD	Condition-only	Q7TSH8	Tmem94	0.0417551	9.83252	0.47635	0.640265	0.927625	-6.04993	Increased	No	No
hE2F4DN-h5xFAD vs untreated h5xFAD	Condition-only	Q91YE3	Egln1	0.0630251	9.26646	0.476278	0.640315	0.927625	-6.04996	Increased	No	No
hE2F4DN-h5xFAD vs untreated h5xFAD	Condition-only	Q01768	Nme2	0.0495196	15.5855	0.476174	0.640387	0.927625	-6.05001	Increased	No	No
hE2F4DN-h5xFAD vs untreated h5xFAD	Condition-only	Q7TSK2	Sez6	0.0557153	10.3243	0.475841	0.64062	0.927625	-6.05017	Increased	No	No
hE2F4DN-h5xFAD vs untreated h5xFAD	Condition-only	P97770	Thumpd3	0.0354492	10.5074	0.47582	0.640634	0.927625	-6.05018	Increased	No	No
hE2F4DN-h5xFAD vs untreated h5xFAD	Condition-only	Q8CGA0	Ppm1f	0.026428	12.6834	0.475604	0.640785	0.927625	-6.05028	Increased	No	No
hE2F4DN-h5xFAD vs untreated h5xFAD	Condition-only	Q9CYU6	Dph7	-0.0400016	9.10146	-0.475237	0.64104	0.927625	-6.05046	Decreased	No	No
hE2F4DN-h5xFAD vs untreated h5xFAD	Condition-only	Q61548	Snap91	0.0155987	16.6453	0.475136	0.641111	0.927625	-6.0505	Increased	No	No
hE2F4DN-h5xFAD vs untreated h5xFAD	Condition-only	O55013	Trappc3	-0.0206326	13.6289	-0.475034	0.641182	0.927625	-6.05055	Decreased	No	No
hE2F4DN-h5xFAD vs untreated h5xFAD	Condition-only	P30935	Sstr3	-0.250097	6.87076	-0.474967	0.641229	0.927625	-6.05059	Decreased	No	No
hE2F4DN-h5xFAD vs untreated h5xFAD	Condition-only	B9EJI9	Tmem229a	-0.0579954	9.48783	-0.474364	0.64165	0.92778	-6.05087	Decreased	No	No
hE2F4DN-h5xFAD vs untreated h5xFAD	Condition-only	P11862	Gas2	0.0901935	8.76034	0.475493	0.641769	0.92778	-6.0045	Increased	No	No
hE2F4DN-h5xFAD vs untreated h5xFAD	Condition-only	Q9CZ16	Tmem178a	0.0353783	10.3087	0.473918	0.64196	0.92778	-6.05108	Increased	No	No
hE2F4DN-h5xFAD vs untreated h5xFAD	Condition-only	A2AAY5	Sh3pxd2b	0.0564199	9.20748	0.47385	0.642008	0.92778	-6.05112	Increased	No	No
hE2F4DN-h5xFAD vs untreated h5xFAD	Condition-only	O70354	Ca11	-0.0509482	9.73257	-0.475921	0.642029	0.92778	-6.04877	Decreased	No	No
hE2F4DN-h5xFAD vs untreated h5xFAD	Condition-only	Q0KL01	Ubxn2b	-0.0195423	10.7502	-0.473673	0.642132	0.92778	-6.0512	Decreased	No	No
hE2F4DN-h5xFAD vs untreated h5xFAD	Condition-only	Q8VBY2	Camkk1	-0.029086	12.8433	-0.473581	0.642196	0.92778	-6.05124	Decreased	No	No
hE2F4DN-h5xFAD vs untreated h5xFAD	Condition-only	O54818	Tpd52l1	-0.0545151	9.75506	-0.473077	0.642548	0.928098	-6.05148	Decreased	No	No
hE2F4DN-h5xFAD vs untreated h5xFAD	Condition-only	Q9EPW0	Inpp4a	-0.019595	12.7963	-0.47289	0.642678	0.928098	-6.05157	Decreased	No	No
hE2F4DN-h5xFAD vs untreated h5xFAD	Condition-only	Q8C052	Map1s	0.0146051	13.3581	0.472555	0.642912	0.928098	-6.05173	Increased	No	No
hE2F4DN-h5xFAD vs untreated h5xFAD	Condition-only	Q8R0P4	Aamdc	-0.0389639	11.7067	-0.47236	0.643048	0.928098	-6.05182	Decreased	No	No
hE2F4DN-h5xFAD vs untreated h5xFAD	Condition-only	Q9Z0U1	Tjp2	-0.0255723	11.5298	-0.472081	0.643243	0.928098	-6.05195	Decreased	No	No
hE2F4DN-h5xFAD vs untreated h5xFAD	Condition-only	Q504M8	Rab26	0.0556237	12.5281	0.471949	0.643335	0.928098	-6.05202	Increased	No	No
hE2F4DN-h5xFAD vs untreated h5xFAD	Condition-only	P08752	Gnai2	0.0225059	16.6495	0.471773	0.643458	0.928098	-6.0521	Increased	No	No
hE2F4DN-h5xFAD vs untreated h5xFAD	Condition-only	Q9ES70	Nek6	-0.0655712	9.30196	-0.471743	0.643479	0.928098	-6.05211	Decreased	No	No
hE2F4DN-h5xFAD vs untreated h5xFAD	Condition-only	Q9DCB4	Arpp21	-0.0527151	10.4986	-0.471395	0.643722	0.928098	-6.05228	Decreased	No	No
hE2F4DN-h5xFAD vs untreated h5xFAD	Condition-only	P42567	Eps15	0.0247593	12.1376	0.471329	0.643768	0.928098	-6.05231	Increased	No	No
hE2F4DN-h5xFAD vs untreated h5xFAD	Condition-only	Q8R332	Nup58	0.0730101	8.7402	0.471212	0.64385	0.928098	-6.05237	Increased	No	No
hE2F4DN-h5xFAD vs untreated h5xFAD	Condition-only	O35409	Folh1	0.0450262	12.0392	0.471134	0.643904	0.928098	-6.0524	Increased	No	No
hE2F4DN-h5xFAD vs untreated h5xFAD	Condition-only	Q8VDI7	Ubac1	-0.0242117	10.4402	-0.470977	0.644014	0.928098	-6.05248	Decreased	No	No
hE2F4DN-h5xFAD vs untreated h5xFAD	Condition-only	P60202	Plp1	-0.0515123	20.5546	-0.470691	0.644214	0.928209	-6.05261	Decreased	No	No
hE2F4DN-h5xFAD vs untreated h5xFAD	Condition-only	Q8CIM7	Cyp2d26	-0.0669019	10.0005	-0.470123	0.644611	0.9285	-6.05288	Decreased	No	No
hE2F4DN-h5xFAD vs untreated h5xFAD	Condition-only	Q80TL4	Phf24	-0.0247533	15.6454	-0.47005	0.644662	0.9285	-6.05291	Decreased	No	No
hE2F4DN-h5xFAD vs untreated h5xFAD	Condition-only	Q8VC03	Eml3	0.0524241	7.81616	0.469731	0.644885	0.928577	-6.05306	Increased	No	No
hE2F4DN-h5xFAD vs untreated h5xFAD	Condition-only	Q9WTS4	Tenm1	0.0508478	8.94558	0.469622	0.644961	0.928577	-6.05311	Increased	No	No
hE2F4DN-h5xFAD vs untreated h5xFAD	Condition-only	Q9DBU6	Rsrc1	0.0919243	8.07573	0.469789	0.645263	0.928834	-6.05265	Increased	No	No
hE2F4DN-h5xFAD vs untreated h5xFAD	Condition-only	Q8CI71	Vps50	-0.0163854	12.986	-0.468725	0.645589	0.928972	-6.05354	Decreased	No	No
hE2F4DN-h5xFAD vs untreated h5xFAD	Condition-only	P63024	Vamp3	0.0236464	16.0372	0.468702	0.645605	0.928972	-6.05355	Increased	No	No
hE2F4DN-h5xFAD vs untreated h5xFAD	Condition-only	Q920I9	Wdr7	-0.0166172	14.5283	-0.468316	0.645875	0.928997	-6.05373	Decreased	No	No
hE2F4DN-h5xFAD vs untreated h5xFAD	Condition-only	Q6PHZ2	Camk2d	0.0597207	13.9559	0.467843	0.646206	0.928997	-6.05395	Increased	No	No
hE2F4DN-h5xFAD vs untreated h5xFAD	Condition-only	O88967	Yme1l1	-0.0255791	10.7955	-0.467696	0.646309	0.928997	-6.05402	Decreased	No	No
hE2F4DN-h5xFAD vs untreated h5xFAD	Condition-only	P17182	Eno1	0.0225759	19.1755	0.467601	0.646375	0.928997	-6.05406	Increased	No	No
hE2F4DN-h5xFAD vs untreated h5xFAD	Condition-only	Q62418	Dbnl	0.0141228	14.6138	0.467586	0.646386	0.928997	-6.05407	Increased	No	No
hE2F4DN-h5xFAD vs untreated h5xFAD	Condition-only	Q9D666	Sun1	0.0752061	8.68841	0.46756	0.646404	0.928997	-6.05408	Increased	No	No
hE2F4DN-h5xFAD vs untreated h5xFAD	Condition-only	Q8BG30	Nelfa	0.0597939	8.88116	0.467056	0.646757	0.928997	-6.05432	Increased	No	No
hE2F4DN-h5xFAD vs untreated h5xFAD	Condition-only	Q9QZ85	Iigp1	-0.142685	8.57206	-0.467981	0.647	0.928997	-6.05307	Decreased	No	No
hE2F4DN-h5xFAD vs untreated h5xFAD	Condition-only	Q9R0P9	Uchl1	0.0205497	17.8663	0.466681	0.647019	0.928997	-6.05449	Increased	No	No
hE2F4DN-h5xFAD vs untreated h5xFAD	Condition-only	Q03719	Kcnd1	0.0735398	7.99763	0.466334	0.647262	0.928997	-6.05466	Increased	No	No
hE2F4DN-h5xFAD vs untreated h5xFAD	Condition-only	Q8BH43	Wasf2	-0.0356646	11.5091	-0.466314	0.647276	0.928997	-6.05467	Decreased	No	No
hE2F4DN-h5xFAD vs untreated h5xFAD	Condition-only	P28474	Adh5	0.0185636	15.2594	0.465795	0.64764	0.928997	-6.05491	Increased	No	No
hE2F4DN-h5xFAD vs untreated h5xFAD	Condition-only	Q62087	Pon3	0.161954	9.93159	0.465687	0.647716	0.928997	-6.05496	Increased	No	No
hE2F4DN-h5xFAD vs untreated h5xFAD	Condition-only	Q0VGY8	Tanc1	0.0227018	11.6009	0.465598	0.647778	0.928997	-6.055	Increased	No	No
hE2F4DN-h5xFAD vs untreated h5xFAD	Condition-only	Q9D1R9	Rpl34	-0.0213978	14.5188	-0.465559	0.647805	0.928997	-6.05502	Decreased	No	No
hE2F4DN-h5xFAD vs untreated h5xFAD	Condition-only	Q9D1M0	Sec13	0.0290988	12.9097	0.465553	0.64781	0.928997	-6.05502	Increased	No	No
hE2F4DN-h5xFAD vs untreated h5xFAD	Condition-only	Q62413	Epha6	-0.0319707	10.6176	-0.465285	0.647997	0.928997	-6.05515	Decreased	No	No
hE2F4DN-h5xFAD vs untreated h5xFAD	Condition-only	Q9D8V0	Hm13	0.0604684	11.126	0.465196	0.64806	0.928997	-6.05519	Increased	No	No
hE2F4DN-h5xFAD vs untreated h5xFAD	Condition-only	Q5SVQ0	Kat7	0.080567	8.47363	0.465159	0.648086	0.928997	-6.05521	Increased	No	No
hE2F4DN-h5xFAD vs untreated h5xFAD	Condition-only	Q9JHH9	Copz2	-0.261594	7.7488	-0.467079	0.648175	0.928997	-5.94802	Decreased	No	No
hE2F4DN-h5xFAD vs untreated h5xFAD	Condition-only	Q8R0X7	Sgpl1	-0.0509337	11.4275	-0.46488	0.648281	0.928997	-6.05533	Decreased	No	No
hE2F4DN-h5xFAD vs untreated h5xFAD	Condition-only	P97479	Myo7a	-0.282025	7.65041	-0.468784	0.648377	0.928997	-5.86133	Decreased	No	No
hE2F4DN-h5xFAD vs untreated h5xFAD	Condition-only	P49117	Nr2c2	0.0547446	8.79862	0.464121	0.648813	0.928997	-6.05569	Increased	No	No
hE2F4DN-h5xFAD vs untreated h5xFAD	Condition-only	P52875	Tmem165	0.0455963	9.75459	0.464025	0.64888	0.928997	-6.05573	Increased	No	No
hE2F4DN-h5xFAD vs untreated h5xFAD	Condition-only	P0C7T6	Atxn1l	0.0710147	8.16143	0.463461	0.649276	0.928997	-6.05599	Increased	No	No
hE2F4DN-h5xFAD vs untreated h5xFAD	Condition-only	P49025	Cit	0.0920397	9.30065	0.463446	0.649286	0.928997	-6.056	Increased	No	No
hE2F4DN-h5xFAD vs untreated h5xFAD	Condition-only	Q9WV32	Arpc1b	-0.0367592	11.7885	-0.463422	0.649303	0.928997	-6.05601	Decreased	No	No
hE2F4DN-h5xFAD vs untreated h5xFAD	Condition-only	O55100	Syngr1	-0.0249309	16.8297	-0.463004	0.649597	0.928997	-6.05621	Decreased	No	No
hE2F4DN-h5xFAD vs untreated h5xFAD	Condition-only	O35153	Bet1l	-0.0887184	9.61274	-0.464014	0.64977	0.928997	-6.00992	Decreased	No	No
hE2F4DN-h5xFAD vs untreated h5xFAD	Condition-only	O35658	C1qbp	-0.0199693	14.5184	-0.46272	0.649796	0.928997	-6.05634	Decreased	No	No
hE2F4DN-h5xFAD vs untreated h5xFAD	Condition-only	Q99ME9	Gtpbp4	0.0520261	10.8883	0.462704	0.649807	0.928997	-6.05635	Increased	No	No
hE2F4DN-h5xFAD vs untreated h5xFAD	Condition-only	E9Q612	Ptpro	-0.101739	9.3295	-0.463881	0.649863	0.928997	-6.00998	Decreased	No	No
hE2F4DN-h5xFAD vs untreated h5xFAD	Condition-only	A2AR50	Ralgps1	0.0513193	9.50345	0.462518	0.649937	0.928997	-6.05643	Increased	No	No
hE2F4DN-h5xFAD vs untreated h5xFAD	Condition-only	Q8BHH9	Tmem179	0.0989713	8.85321	0.46293	0.650059	0.928997	-6.01085	Increased	No	No
hE2F4DN-h5xFAD vs untreated h5xFAD	Condition-only	P60764	Rac3	-0.0942973	10.0565	-0.462712	0.650212	0.928997	-6.01095	Decreased	No	No
hE2F4DN-h5xFAD vs untreated h5xFAD	Condition-only	Q6PEB6	Mob4	-0.0399658	13.9456	-0.462088	0.650239	0.928997	-6.05663	Decreased	No	No
hE2F4DN-h5xFAD vs untreated h5xFAD	Condition-only	Q91WG8	Gne	0.0497743	9.88685	0.461965	0.650325	0.928997	-6.05669	Increased	No	No
hE2F4DN-h5xFAD vs untreated h5xFAD	Condition-only	Q8BWY3	Etf1	0.0162114	12.7974	0.461936	0.650346	0.928997	-6.0567	Increased	No	No
hE2F4DN-h5xFAD vs untreated h5xFAD	Condition-only	P61406	Smg6	-0.0746773	9.07178	-0.461829	0.650421	0.928997	-6.05675	Decreased	No	No
hE2F4DN-h5xFAD vs untreated h5xFAD	Condition-only	P39098	Man1a2	0.0795352	8.82994	0.461142	0.650903	0.929509	-6.05707	Increased	No	No
hE2F4DN-h5xFAD vs untreated h5xFAD	Condition-only	Q9CQ40	Mrpl49	0.0909812	9.36076	0.46084	0.651115	0.929637	-6.05721	Increased	No	No
hE2F4DN-h5xFAD vs untreated h5xFAD	Condition-only	Q8R2Q8	Bst2	-0.0992628	8.6651	-0.459751	0.65188	0.930553	-6.05771	Decreased	No	No
hE2F4DN-h5xFAD vs untreated h5xFAD	Condition-only	Q9JKY0	Cnot9	0.0564942	9.41794	0.45957	0.652007	0.930559	-6.0578	Increased	No	No
hE2F4DN-h5xFAD vs untreated h5xFAD	Condition-only	P08103	Hck	0.120871	8.54685	0.460171	0.652459	0.930719	-6.05673	Increased	No	No
hE2F4DN-h5xFAD vs untreated h5xFAD	Condition-only	P62267	Rps23	0.0263533	13.5732	0.458805	0.652545	0.930719	-6.05815	Increased	No	No
hE2F4DN-h5xFAD vs untreated h5xFAD	Condition-only	Q9D1A2	Cndp2	-0.020745	15.0319	-0.458632	0.652667	0.930719	-6.05823	Decreased	No	No
hE2F4DN-h5xFAD vs untreated h5xFAD	Condition-only	Q60738	Slc30a1	0.0216052	11.9985	0.458398	0.652831	0.930719	-6.05833	Increased	No	No
hE2F4DN-h5xFAD vs untreated h5xFAD	Condition-only	Q3V3R4	Itga1	-0.0459583	10.2717	-0.458321	0.652885	0.930719	-6.05837	Decreased	No	No
hE2F4DN-h5xFAD vs untreated h5xFAD	Condition-only	B2RQC6	Cad	0.0262448	11.0481	0.458248	0.652936	0.930719	-6.0584	Increased	No	No
hE2F4DN-h5xFAD vs untreated h5xFAD	Condition-only	Q91WC9	Daglb	-0.03526	11.0509	-0.458069	0.653063	0.930719	-6.05849	Decreased	No	No
hE2F4DN-h5xFAD vs untreated h5xFAD	Condition-only	Q9DC07	Nebl	-0.0184465	14.4009	-0.457888	0.65319	0.930719	-6.05857	Decreased	No	No
hE2F4DN-h5xFAD vs untreated h5xFAD	Condition-only	O54983	Crym	0.0443634	16.8718	0.457832	0.653229	0.930719	-6.05859	Increased	No	No
hE2F4DN-h5xFAD vs untreated h5xFAD	Condition-only	Q3UW53	Niban1	0.137625	9.18104	0.457616	0.653381	0.93076	-6.05869	Increased	No	No
hE2F4DN-h5xFAD vs untreated h5xFAD	Condition-only	O08601	Mttp	-0.0641	8.30334	-0.457081	0.653757	0.931041	-6.05894	Decreased	No	No
hE2F4DN-h5xFAD vs untreated h5xFAD	Condition-only	Q3UFY8	Trmt10c	-0.0497434	10.0888	-0.456963	0.65384	0.931041	-6.05899	Decreased	No	No
hE2F4DN-h5xFAD vs untreated h5xFAD	Condition-only	Q8BGN8	Synpr	0.0371979	15.2065	0.456467	0.654189	0.931041	-6.05922	Increased	No	No
hE2F4DN-h5xFAD vs untreated h5xFAD	Condition-only	Q9CQJ2	Pih1d1	-0.0312412	9.63455	-0.456437	0.65421	0.931041	-6.05923	Decreased	No	No
hE2F4DN-h5xFAD vs untreated h5xFAD	Condition-only	Q91WK2	Eif3h	-0.0186074	13.0804	-0.456404	0.654234	0.931041	-6.05925	Decreased	No	No
hE2F4DN-h5xFAD vs untreated h5xFAD	Condition-only	Q9Z1J2	Nek4	0.125179	8.11974	0.456283	0.654319	0.931041	-6.0593	Increased	No	No
hE2F4DN-h5xFAD vs untreated h5xFAD	Condition-only	P17563	Selenbp1	0.0215301	13.1012	0.456002	0.654517	0.931148	-6.05943	Increased	No	No
hE2F4DN-h5xFAD vs untreated h5xFAD	Condition-only	Q91ZP9	Necab2	-0.0236103	13.5523	-0.455665	0.654754	0.931268	-6.05959	Decreased	No	No
hE2F4DN-h5xFAD vs untreated h5xFAD	Condition-only	Q91XC8	Dap	-0.10362	7.02213	-0.460731	0.654848	0.931268	-5.8346	Decreased	No	No
hE2F4DN-h5xFAD vs untreated h5xFAD	Condition-only	Q9QUG9	Rasgrp2	0.0378784	9.72549	0.455011	0.655214	0.931341	-6.05989	Increased	No	No
hE2F4DN-h5xFAD vs untreated h5xFAD	Condition-only	Q9JIF7	Copb1	0.0184117	12.8886	0.454766	0.655387	0.931341	-6.06	Increased	No	No
hE2F4DN-h5xFAD vs untreated h5xFAD	Condition-only	Q8R010	Aimp2	-0.0370699	12.66	-0.454654	0.655465	0.931341	-6.06005	Decreased	No	No
hE2F4DN-h5xFAD vs untreated h5xFAD	Condition-only	Q8VCW8	Acsf2	0.0256663	13.6406	0.454429	0.655624	0.931341	-6.06015	Increased	No	No
hE2F4DN-h5xFAD vs untreated h5xFAD	Condition-only	P07903	Ercc1	-0.10255	8.88131	-0.45422	0.655771	0.931341	-6.06025	Decreased	No	No
hE2F4DN-h5xFAD vs untreated h5xFAD	Condition-only	Q6PHQ8	Naa35	-0.0211594	11.3248	-0.453771	0.656088	0.931341	-6.06045	Decreased	No	No
hE2F4DN-h5xFAD vs untreated h5xFAD	Condition-only	Q8CJ26	Nradd	0.298918	5.56426	0.458935	0.656094	0.931341	-5.83542	Increased	No	No
hE2F4DN-h5xFAD vs untreated h5xFAD	Condition-only	O54991	Cntnap1	0.0234688	14.9458	0.453715	0.656127	0.931341	-6.06048	Increased	No	No
hE2F4DN-h5xFAD vs untreated h5xFAD	Condition-only	Q8BH44	Coro2b	-0.0147974	14.5976	-0.453714	0.656128	0.931341	-6.06048	Decreased	No	No
hE2F4DN-h5xFAD vs untreated h5xFAD	Condition-only	Q9ERN0	Scamp2	-0.0672385	9.2161	-0.45367	0.656159	0.931341	-6.0605	Decreased	No	No
hE2F4DN-h5xFAD vs untreated h5xFAD	Condition-only	P97351	Rps3a	0.0211472	15.4161	0.453472	0.656298	0.931341	-6.06059	Increased	No	No
hE2F4DN-h5xFAD vs untreated h5xFAD	Condition-only	Q9WU40	Lemd3	-0.0297017	11.1071	-0.453184	0.656501	0.931341	-6.06072	Decreased	No	No
hE2F4DN-h5xFAD vs untreated h5xFAD	Condition-only	Q9CR61	Ndufb7	0.030532	14.3665	0.453182	0.656503	0.931341	-6.06072	Increased	No	No
hE2F4DN-h5xFAD vs untreated h5xFAD	Condition-only	Q8BKX6	Smg1	-0.0457295	10.4835	-0.452661	0.65687	0.931573	-6.06096	Decreased	No	No
hE2F4DN-h5xFAD vs untreated h5xFAD	Condition-only	F8VPU2	Farp1	-0.0243697	14.1853	-0.4526	0.656913	0.931573	-6.06098	Decreased	No	No
hE2F4DN-h5xFAD vs untreated h5xFAD	Condition-only	Q8BGE4	Susd6	-0.251458	8.24142	-0.453519	0.657125	0.931699	-6.01475	Decreased	No	No
hE2F4DN-h5xFAD vs untreated h5xFAD	Condition-only	P61202	Cops2	-0.0180124	13.8183	-0.451691	0.657554	0.931908	-6.0614	Decreased	No	No
hE2F4DN-h5xFAD vs untreated h5xFAD	Condition-only	Q5SV85	Synrg	0.0172853	12.0778	0.451655	0.657579	0.931908	-6.06141	Increased	No	No
hE2F4DN-h5xFAD vs untreated h5xFAD	Condition-only	Q04690	Nf1	0.022326	12.0839	0.451551	0.657653	0.931908	-6.06146	Increased	No	No
hE2F4DN-h5xFAD vs untreated h5xFAD	Condition-only	Q9QYY8	Spast	0.0262298	10.9102	0.451161	0.657928	0.931908	-6.06164	Increased	No	No
hE2F4DN-h5xFAD vs untreated h5xFAD	Condition-only	Q3UM29	Cog7	0.0306977	9.83076	0.4504	0.658465	0.931908	-6.06198	Increased	No	No
hE2F4DN-h5xFAD vs untreated h5xFAD	Condition-only	P36536	Sar1a	0.0178264	13.9746	0.450281	0.658549	0.931908	-6.06203	Increased	No	No
hE2F4DN-h5xFAD vs untreated h5xFAD	Condition-only	Q8BFR4	Gns	-0.0433495	11.1337	-0.45027	0.658557	0.931908	-6.06204	Decreased	No	No
hE2F4DN-h5xFAD vs untreated h5xFAD	Condition-only	Q3UH93	Plxnd1	-0.0318168	11.817	-0.449827	0.65887	0.931908	-6.06224	Decreased	No	No
hE2F4DN-h5xFAD vs untreated h5xFAD	Condition-only	P59326	Ythdf1	0.0251226	11.4817	0.449246	0.659279	0.931908	-6.0625	Increased	No	No
hE2F4DN-h5xFAD vs untreated h5xFAD	Condition-only	Q8BSZ2	Ap3s2	-0.0216101	12.5137	-0.449185	0.659323	0.931908	-6.06253	Decreased	No	No
hE2F4DN-h5xFAD vs untreated h5xFAD	Condition-only	Q8BGN3	Enpp6	-0.0745827	12.2439	-0.448885	0.659535	0.931908	-6.06266	Decreased	No	No
hE2F4DN-h5xFAD vs untreated h5xFAD	Condition-only	P0C1Q2	Pde11a	-0.0889759	9.09191	-0.448638	0.659709	0.931908	-6.06277	Decreased	No	No
hE2F4DN-h5xFAD vs untreated h5xFAD	Condition-only	Q8R1F6	Hid1	-0.0209751	11.5293	-0.448111	0.660081	0.931908	-6.06301	Decreased	No	No
hE2F4DN-h5xFAD vs untreated h5xFAD	Condition-only	O54890	Itgb3	0.119097	7.66891	0.448025	0.660142	0.931908	-6.06305	Increased	No	No
hE2F4DN-h5xFAD vs untreated h5xFAD	Condition-only	Q61626	Grik5	0.0436521	9.39925	0.447923	0.660214	0.931908	-6.0631	Increased	No	No
hE2F4DN-h5xFAD vs untreated h5xFAD	Condition-only	Q9ERS2	Ndufa13	-0.0557335	13.547	-0.447506	0.660509	0.931908	-6.06328	Decreased	No	No
hE2F4DN-h5xFAD vs untreated h5xFAD	Condition-only	Q9D061	Acbd6	-0.0244809	12.0275	-0.447421	0.660569	0.931908	-6.06332	Decreased	No	No
hE2F4DN-h5xFAD vs untreated h5xFAD	Condition-only	P61079	Ube2d3	-0.0440282	13.3257	-0.447081	0.660809	0.931908	-6.06347	Decreased	No	No
hE2F4DN-h5xFAD vs untreated h5xFAD	Condition-only	Q3UJP5	Cfap418	-0.0335626	11.6699	-0.446978	0.660882	0.931908	-6.06352	Decreased	No	No
hE2F4DN-h5xFAD vs untreated h5xFAD	Condition-only	Q8CIE6	Copa	0.0190822	13.3576	0.446957	0.660897	0.931908	-6.06353	Increased	No	No
hE2F4DN-h5xFAD vs untreated h5xFAD	Condition-only	Q9Z329	Itpr2	-0.0762276	11.944	-0.446827	0.660989	0.931908	-6.06359	Decreased	No	No
hE2F4DN-h5xFAD vs untreated h5xFAD	Condition-only	Q8BVU0	Lrch3	0.0727643	9.04764	0.446747	0.661045	0.931908	-6.06362	Increased	No	No
hE2F4DN-h5xFAD vs untreated h5xFAD	Condition-only	O88507	Cntfr	0.0324364	12.4452	0.446713	0.661069	0.931908	-6.06364	Increased	No	No
hE2F4DN-h5xFAD vs untreated h5xFAD	Condition-only	Q99PV8	Bcl11b	0.0459019	10.0824	0.446659	0.661107	0.931908	-6.06366	Increased	No	No
hE2F4DN-h5xFAD vs untreated h5xFAD	Condition-only	Q922M7	Q922M7	-0.0982003	8.86245	-0.447644	0.661258	0.931908	-6.01742	Decreased	No	No
hE2F4DN-h5xFAD vs untreated h5xFAD	Condition-only	Q8BH60	Gopc	0.0351729	10.5995	0.446127	0.661483	0.931908	-6.0639	Increased	No	No
hE2F4DN-h5xFAD vs untreated h5xFAD	Condition-only	Q3TIR1	Trappc13	0.0205071	11.5385	0.446053	0.661536	0.931908	-6.06393	Increased	No	No
hE2F4DN-h5xFAD vs untreated h5xFAD	Condition-only	Q9CZX8	Rps19	-0.028617	14.9571	-0.446017	0.661561	0.931908	-6.06395	Decreased	No	No
hE2F4DN-h5xFAD vs untreated h5xFAD	Condition-only	Q0GNC1	Inf2	-0.0404873	11.8798	-0.445932	0.661621	0.931908	-6.06399	Decreased	No	No
hE2F4DN-h5xFAD vs untreated h5xFAD	Condition-only	P70670	Naca	-0.016599	13.9153	-0.445735	0.661761	0.931908	-6.06408	Decreased	No	No
hE2F4DN-h5xFAD vs untreated h5xFAD	Condition-only	Q99LS3	Psph	0.0232356	13.4437	0.445439	0.66197	0.931908	-6.06421	Increased	No	No
hE2F4DN-h5xFAD vs untreated h5xFAD	Condition-only	Q9CQ69	Uqcrq	0.0287644	15.1516	0.445417	0.661986	0.931908	-6.06422	Increased	No	No
hE2F4DN-h5xFAD vs untreated h5xFAD	Condition-only	Q9ES56	Trappc4	-0.0210984	12.0809	-0.445414	0.661988	0.931908	-6.06422	Decreased	No	No
hE2F4DN-h5xFAD vs untreated h5xFAD	Condition-only	Q8R3S6	Exoc1	-0.0155317	12.2116	-0.445329	0.662048	0.931908	-6.06426	Decreased	No	No
hE2F4DN-h5xFAD vs untreated h5xFAD	Condition-only	P50136	Bckdha	0.0198064	11.8624	0.445171	0.66216	0.931908	-6.06433	Increased	No	No
hE2F4DN-h5xFAD vs untreated h5xFAD	Condition-only	P00375	Dhfr	0.0780672	9.65776	0.444726	0.662474	0.931908	-6.06453	Increased	No	No
hE2F4DN-h5xFAD vs untreated h5xFAD	Condition-only	Q3UNH4	Gprin1	-0.0168549	14.8801	-0.444584	0.662575	0.931908	-6.06459	Decreased	No	No
hE2F4DN-h5xFAD vs untreated h5xFAD	Condition-only	Q920P3	Brinp1	0.0265342	12.0667	0.444306	0.662772	0.931908	-6.06471	Increased	No	No
hE2F4DN-h5xFAD vs untreated h5xFAD	Condition-only	Q9CQW2	Arl8b	-0.0283325	15.3417	-0.444228	0.662827	0.931908	-6.06475	Decreased	No	No
hE2F4DN-h5xFAD vs untreated h5xFAD	Condition-only	Q6NVE3	Spin2c	0.0820187	9.72102	0.444109	0.663304	0.931908	-6.06445	Increased	No	No
hE2F4DN-h5xFAD vs untreated h5xFAD	Condition-only	Q3TDX8	Cyb5r4	0.0637753	8.82359	0.443512	0.663334	0.931908	-6.06507	Increased	No	No
hE2F4DN-h5xFAD vs untreated h5xFAD	Condition-only	Q8CGZ0	Cherp	-0.030916	10.3683	-0.443436	0.663388	0.931908	-6.0651	Decreased	No	No
hE2F4DN-h5xFAD vs untreated h5xFAD	Condition-only	Q6P9J5	Kank4	-0.103519	7.6312	-0.44321	0.663548	0.931908	-6.0652	Decreased	No	No
hE2F4DN-h5xFAD vs untreated h5xFAD	Condition-only	A2AI05	Ndor1	-0.140984	8.35729	-0.443982	0.663841	0.931908	-5.97814	Decreased	No	No
hE2F4DN-h5xFAD vs untreated h5xFAD	Condition-only	Q921Y2	Imp3	-0.109048	7.48985	-0.449233	0.663885	0.931908	-5.91746	Decreased	No	No
hE2F4DN-h5xFAD vs untreated h5xFAD	Condition-only	P84096	Rhog	-0.0484733	14.4563	-0.442733	0.663886	0.931908	-6.06542	Decreased	No	No
hE2F4DN-h5xFAD vs untreated h5xFAD	Condition-only	Q8VCH8	Ubxn4	0.0277972	10.8265	0.442701	0.663908	0.931908	-6.06543	Increased	No	No
hE2F4DN-h5xFAD vs untreated h5xFAD	Condition-only	P06800	Ptprc	-0.0615806	8.90223	-0.442602	0.663979	0.931908	-6.06547	Decreased	No	No
hE2F4DN-h5xFAD vs untreated h5xFAD	Condition-only	Q8BSL7	Arf2	0.0300697	17.6616	0.442561	0.664008	0.931908	-6.06549	Increased	No	No
hE2F4DN-h5xFAD vs untreated h5xFAD	Condition-only	Q9CWU6	Uqcc1	0.0270944	10.9102	0.442372	0.664142	0.931908	-6.06558	Increased	No	No
hE2F4DN-h5xFAD vs untreated h5xFAD	Condition-only	Q99JX4	Eif3m	-0.0190194	11.9283	-0.442077	0.66435	0.931908	-6.06571	Decreased	No	No
hE2F4DN-h5xFAD vs untreated h5xFAD	Condition-only	Q8R1B4	Eif3c	0.0170297	12.865	0.441888	0.664484	0.931908	-6.06579	Increased	No	No
hE2F4DN-h5xFAD vs untreated h5xFAD	Condition-only	Q8BWH0	Slc38a7	-0.0730558	9.40085	-0.441778	0.664562	0.931908	-6.06584	Decreased	No	No
hE2F4DN-h5xFAD vs untreated h5xFAD	Condition-only	Q8BKE9	Ift74	-0.0857976	8.26564	-0.441693	0.664623	0.931908	-6.06588	Decreased	No	No
hE2F4DN-h5xFAD vs untreated h5xFAD	Condition-only	Q8K1M6	Dnm1l	0.0146277	15.517	0.441662	0.664644	0.931908	-6.06589	Increased	No	No
hE2F4DN-h5xFAD vs untreated h5xFAD	Condition-only	O08795	Prkcsh	-0.0203784	14.2538	-0.441572	0.664708	0.931908	-6.06593	Decreased	No	No
hE2F4DN-h5xFAD vs untreated h5xFAD	Condition-only	Q9CRW3	Q9CRW3	-0.132937	8.02896	-0.444256	0.664763	0.931908	-5.922	Decreased	No	No
hE2F4DN-h5xFAD vs untreated h5xFAD	Condition-only	Q80UW8	Polr2e	0.0428086	10.2086	0.441464	0.664785	0.931908	-6.06598	Increased	No	No
hE2F4DN-h5xFAD vs untreated h5xFAD	Condition-only	Q80WV3	Chst2	-0.0695186	9.186	-0.441454	0.664792	0.931908	-6.06598	Decreased	No	No
hE2F4DN-h5xFAD vs untreated h5xFAD	Condition-only	Q80X90	Flnb	-0.0381542	11.4729	-0.441253	0.664934	0.931908	-6.06607	Decreased	No	No
hE2F4DN-h5xFAD vs untreated h5xFAD	Condition-only	Q78IS1	Tmed3	0.0876519	9.15121	0.441516	0.665137	0.931908	-6.06561	Increased	No	No
hE2F4DN-h5xFAD vs untreated h5xFAD	Condition-only	Q9Z2Y3	Homer1	-0.0177948	13.6249	-0.44072	0.665312	0.931908	-6.06631	Decreased	No	No
hE2F4DN-h5xFAD vs untreated h5xFAD	Condition-only	Q9Z277	Baz1b	-0.0339528	10.2208	-0.44068	0.66534	0.931908	-6.06633	Decreased	No	No
hE2F4DN-h5xFAD vs untreated h5xFAD	Condition-only	Q9DBE8	Alg2	-0.0212711	13.8508	-0.440472	0.665488	0.931908	-6.06642	Decreased	No	No
hE2F4DN-h5xFAD vs untreated h5xFAD	Condition-only	Q8JZS9	Mrpl48	0.0316448	10.4201	0.440388	0.665547	0.931908	-6.06645	Increased	No	No
hE2F4DN-h5xFAD vs untreated h5xFAD	Condition-only	P35831	Ptpn12	-0.046832	9.34009	-0.440307	0.665605	0.931908	-6.06649	Decreased	No	No
hE2F4DN-h5xFAD vs untreated h5xFAD	Condition-only	Q91WA9	Abcg4	-0.145426	8.82996	-0.440238	0.665654	0.931908	-6.06652	Decreased	No	No
hE2F4DN-h5xFAD vs untreated h5xFAD	Condition-only	Q9DBS9	Osbpl3	-0.0697462	8.85021	-0.440221	0.665666	0.931908	-6.06653	Decreased	No	No
hE2F4DN-h5xFAD vs untreated h5xFAD	Condition-only	P28661	Septin4	-0.0375536	14.8267	-0.43986	0.665922	0.931921	-6.06669	Decreased	No	No
hE2F4DN-h5xFAD vs untreated h5xFAD	Condition-only	P98192	Gnpat	-0.0476974	9.00805	-0.439591	0.666113	0.931921	-6.06681	Decreased	No	No
hE2F4DN-h5xFAD vs untreated h5xFAD	Condition-only	P61750	Arf4	-0.0193894	14.0576	-0.439396	0.666251	0.931921	-6.06689	Decreased	No	No
hE2F4DN-h5xFAD vs untreated h5xFAD	Condition-only	Q99L45	Eif2s2	-0.0244336	13.4905	-0.439387	0.666258	0.931921	-6.0669	Decreased	No	No
hE2F4DN-h5xFAD vs untreated h5xFAD	Condition-only	Q9D385	Arl2bp	0.0442805	9.52514	0.439337	0.666293	0.931921	-6.06692	Increased	No	No
hE2F4DN-h5xFAD vs untreated h5xFAD	Condition-only	Q5DQR4	Stxbp5l	-0.0300515	13.0622	-0.43895	0.666568	0.932133	-6.06709	Decreased	No	No
hE2F4DN-h5xFAD vs untreated h5xFAD	Condition-only	Q9EPQ8	Tcf20	0.0572367	8.09291	0.438695	0.666748	0.932213	-6.0672	Increased	No	No
hE2F4DN-h5xFAD vs untreated h5xFAD	Condition-only	Q60967	Papss1	0.0273841	11.9864	0.438129	0.66715	0.932383	-6.06745	Increased	No	No
hE2F4DN-h5xFAD vs untreated h5xFAD	Condition-only	P04370	Mbp	-0.0445072	20.3009	-0.437935	0.667288	0.932383	-6.06754	Decreased	No	No
hE2F4DN-h5xFAD vs untreated h5xFAD	Condition-only	Q3U0M1	Trappc9	-0.0184293	11.8626	-0.437642	0.667496	0.932383	-6.06766	Decreased	No	No
hE2F4DN-h5xFAD vs untreated h5xFAD	Condition-only	O35286	Dhx15	0.0204794	12.3247	0.437576	0.667542	0.932383	-6.06769	Increased	No	No
hE2F4DN-h5xFAD vs untreated h5xFAD	Condition-only	Q6P1G0	Heatr6	-0.119715	8.20414	-0.437323	0.667722	0.932383	-6.0678	Decreased	No	No
hE2F4DN-h5xFAD vs untreated h5xFAD	Condition-only	Q7TQK4	Exosc3	-0.0768505	8.19182	-0.437276	0.667755	0.932383	-6.06783	Decreased	No	No
hE2F4DN-h5xFAD vs untreated h5xFAD	Condition-only	Q6ZQ93	Usp34	0.0659664	8.96222	0.43696	0.66798	0.932383	-6.06796	Increased	No	No
hE2F4DN-h5xFAD vs untreated h5xFAD	Condition-only	P02088	Hbb-b1	0.165824	18.6597	0.436784	0.668105	0.932383	-6.06804	Increased	No	No
hE2F4DN-h5xFAD vs untreated h5xFAD	Condition-only	P36371	Tap2	-0.111065	7.97634	-0.437072	0.668286	0.932383	-6.06758	Decreased	No	No
hE2F4DN-h5xFAD vs untreated h5xFAD	Condition-only	O54790	Mafg	-0.353177	6.93288	-0.439052	0.668425	0.932383	-5.87545	Decreased	No	No
hE2F4DN-h5xFAD vs untreated h5xFAD	Condition-only	Q9WTS2	Fut8	-0.021907	10.0835	-0.436203	0.668517	0.932383	-6.0683	Decreased	No	No
hE2F4DN-h5xFAD vs untreated h5xFAD	Condition-only	P45878	Fkbp2	0.0314986	13.5907	0.436093	0.668596	0.932383	-6.06834	Increased	No	No
hE2F4DN-h5xFAD vs untreated h5xFAD	Condition-only	P47879	Igfbp4	0.0432105	9.60837	0.436054	0.668624	0.932383	-6.06836	Increased	No	No
hE2F4DN-h5xFAD vs untreated h5xFAD	Condition-only	Q9JHS3	Lamtor2	-0.0281856	11.6221	-0.436029	0.668641	0.932383	-6.06837	Decreased	No	No
hE2F4DN-h5xFAD vs untreated h5xFAD	Condition-only	P16388	Kcna1	-0.0220046	13.5699	-0.435877	0.668749	0.932383	-6.06844	Decreased	No	No
hE2F4DN-h5xFAD vs untreated h5xFAD	Condition-only	Q8C817	Tmem200a	-0.0785397	8.77565	-0.435741	0.668846	0.932383	-6.0685	Decreased	No	No
hE2F4DN-h5xFAD vs untreated h5xFAD	Condition-only	Q9Z0Z4	Heph	0.0622526	9.05872	0.435559	0.668975	0.932385	-6.06858	Increased	No	No
hE2F4DN-h5xFAD vs untreated h5xFAD	Condition-only	Q8BLE7	Slc17a6	0.0821041	12.3976	0.435391	0.669095	0.932385	-6.06865	Increased	No	No
hE2F4DN-h5xFAD vs untreated h5xFAD	Condition-only	Q8BLY3	Lrfn3	0.0401041	9.25166	0.434771	0.669535	0.932672	-6.06892	Increased	No	No
hE2F4DN-h5xFAD vs untreated h5xFAD	Condition-only	P50429	Arsb	0.0192088	13.5897	0.434754	0.669548	0.932672	-6.06893	Increased	No	No
hE2F4DN-h5xFAD vs untreated h5xFAD	Condition-only	P16675	Ctsa	0.0330475	11.5361	0.43443	0.669778	0.932701	-6.06907	Increased	No	No
hE2F4DN-h5xFAD vs untreated h5xFAD	Condition-only	P50544	Acadvl	0.0288031	13.0165	0.434251	0.669905	0.932701	-6.06915	Increased	No	No
hE2F4DN-h5xFAD vs untreated h5xFAD	Condition-only	P27870	Vav1	-0.0352419	8.97572	-0.434086	0.670022	0.932701	-6.06922	Decreased	No	No
hE2F4DN-h5xFAD vs untreated h5xFAD	Condition-only	Q8CC27	Cacnb2	0.018824	13.6659	0.433769	0.670248	0.932701	-6.06936	Increased	No	No
hE2F4DN-h5xFAD vs untreated h5xFAD	Condition-only	P45700	Man1a1	-0.114028	8.33611	-0.433681	0.67031	0.932701	-6.0694	Decreased	No	No
hE2F4DN-h5xFAD vs untreated h5xFAD	Condition-only	P62897	Cycs	0.0543417	16.4413	0.433672	0.670317	0.932701	-6.0694	Increased	No	No
hE2F4DN-h5xFAD vs untreated h5xFAD	Condition-only	Q9JIG7	Ccdc22	0.0185796	11.3373	0.433509	0.670433	0.932701	-6.06947	Increased	No	No
hE2F4DN-h5xFAD vs untreated h5xFAD	Condition-only	P32507	Nectin2	0.0800257	8.18934	0.433336	0.670556	0.932701	-6.06955	Increased	No	No
hE2F4DN-h5xFAD vs untreated h5xFAD	Condition-only	P61982	Ywhag	-0.018857	19.5844	-0.432565	0.671104	0.933086	-6.06988	Decreased	No	No
hE2F4DN-h5xFAD vs untreated h5xFAD	Condition-only	Q8CIM8	Ints4	-0.0691195	7.9002	-0.431976	0.671524	0.933086	-6.07014	Decreased	No	No
hE2F4DN-h5xFAD vs untreated h5xFAD	Condition-only	P60904	Dnajc5	0.0265064	15.6457	0.43197	0.671528	0.933086	-6.07014	Increased	No	No
hE2F4DN-h5xFAD vs untreated h5xFAD	Condition-only	Q8C0Z1	Fam234a	0.0369987	10.3384	0.431554	0.671824	0.933086	-6.07032	Increased	No	No
hE2F4DN-h5xFAD vs untreated h5xFAD	Condition-only	Q2NL51	Gsk3a	0.0163729	13.2949	0.43147	0.671884	0.933086	-6.07036	Increased	No	No
hE2F4DN-h5xFAD vs untreated h5xFAD	Condition-only	P10648	Gsta2	0.2121	8.58698	0.435093	0.671908	0.933086	-5.80579	Increased	No	No
hE2F4DN-h5xFAD vs untreated h5xFAD	Condition-only	Q8BXQ2	Pigt	0.0248306	10.9554	0.431307	0.672	0.933086	-6.07043	Increased	No	No
hE2F4DN-h5xFAD vs untreated h5xFAD	Condition-only	Q05909	Ptprg	0.0266024	10.9932	0.431233	0.672052	0.933086	-6.07046	Increased	No	No
hE2F4DN-h5xFAD vs untreated h5xFAD	Condition-only	Q9DCA7	Caly	-0.109211	8.29117	-0.431214	0.672066	0.933086	-6.07047	Decreased	No	No
hE2F4DN-h5xFAD vs untreated h5xFAD	Condition-only	Q5XKN4	Jagn1	0.0466757	10.381	0.431131	0.672125	0.933086	-6.0705	Increased	No	No
hE2F4DN-h5xFAD vs untreated h5xFAD	Condition-only	Q6GQT5	Tmem151a	-0.0384922	10.0423	-0.431037	0.672192	0.933086	-6.07055	Decreased	No	No
hE2F4DN-h5xFAD vs untreated h5xFAD	Condition-only	Q80UG5	Septin9	0.0268975	14.3342	0.430852	0.672324	0.933094	-6.07063	Increased	No	No
hE2F4DN-h5xFAD vs untreated h5xFAD	Condition-only	Q3TCN2	Plbd2	0.0242909	11.6931	0.430453	0.672608	0.933094	-6.0708	Increased	No	No
hE2F4DN-h5xFAD vs untreated h5xFAD	Condition-only	Q6PHZ5	Rbm15b	0.113582	7.90535	0.430788	0.672748	0.933094	-6.02524	Increased	No	No
hE2F4DN-h5xFAD vs untreated h5xFAD	Condition-only	Q64519	Sdc3	-0.0515031	9.54471	-0.430143	0.672829	0.933094	-6.07093	Decreased	No	No
hE2F4DN-h5xFAD vs untreated h5xFAD	Condition-only	Q8BGT1	Flrt3	-0.0408609	9.12193	-0.429972	0.672951	0.933094	-6.07101	Decreased	No	No
hE2F4DN-h5xFAD vs untreated h5xFAD	Condition-only	Q63739	Ptp4a1	-0.0537982	10.5879	-0.429863	0.673029	0.933094	-6.07105	Decreased	No	No
hE2F4DN-h5xFAD vs untreated h5xFAD	Condition-only	Q9CQG9	Tmem100	-0.0967378	9.77488	-0.429813	0.673064	0.933094	-6.07107	Decreased	No	No
hE2F4DN-h5xFAD vs untreated h5xFAD	Condition-only	P97318	Dab1	-0.0433154	10.2974	-0.429487	0.673297	0.933158	-6.07122	Decreased	No	No
hE2F4DN-h5xFAD vs untreated h5xFAD	Condition-only	Q922J9	Far1	-0.0405029	9.67862	-0.429251	0.673465	0.933158	-6.07132	Decreased	No	No
hE2F4DN-h5xFAD vs untreated h5xFAD	Condition-only	Q61704	Itih3	0.0538404	10.8309	0.429202	0.6735	0.933158	-6.07134	Increased	No	No
hE2F4DN-h5xFAD vs untreated h5xFAD	Condition-only	Q8R2U0	Seh1l	0.0309518	10.5972	0.429055	0.673604	0.933158	-6.0714	Increased	No	No
hE2F4DN-h5xFAD vs untreated h5xFAD	Condition-only	P47746	Cnr1	0.0203296	13.723	0.428482	0.674013	0.933407	-6.07165	Increased	No	No
hE2F4DN-h5xFAD vs untreated h5xFAD	Condition-only	Q8BZ94	Zmat4	0.0968277	8.84141	0.429591	0.674031	0.933407	-5.9653	Increased	No	No
hE2F4DN-h5xFAD vs untreated h5xFAD	Condition-only	Q8VCE6	Nt5m	-0.0235627	10.773	-0.428235	0.674189	0.933413	-6.07175	Decreased	No	No
hE2F4DN-h5xFAD vs untreated h5xFAD	Condition-only	G5E8P1	Brd1	-0.138078	7.50164	-0.428632	0.674282	0.933413	-6.02617	Decreased	No	No
hE2F4DN-h5xFAD vs untreated h5xFAD	Condition-only	Q9DB20	Atp5po	0.0382282	16.0224	0.427432	0.674761	0.933747	-6.0721	Increased	No	No
hE2F4DN-h5xFAD vs untreated h5xFAD	Condition-only	O54750	Cyp2j6	0.115802	9.81065	0.427025	0.675052	0.933747	-6.07227	Increased	No	No
hE2F4DN-h5xFAD vs untreated h5xFAD	Condition-only	Q8K2T4	Uqcc3	-0.216341	8.47855	-0.433132	0.675113	0.933747	-5.92473	Decreased	No	No
hE2F4DN-h5xFAD vs untreated h5xFAD	Condition-only	P57722	Pcbp3	-0.0280558	11.8964	-0.42668	0.675298	0.933747	-6.07242	Decreased	No	No
hE2F4DN-h5xFAD vs untreated h5xFAD	Condition-only	Q8R1Q8	Dync1li1	0.0129702	14.8813	0.426609	0.675349	0.933747	-6.07245	Increased	No	No
hE2F4DN-h5xFAD vs untreated h5xFAD	Condition-only	O54967	Tnk2	-0.0792921	8.8058	-0.42637	0.675519	0.933747	-6.07255	Decreased	No	No
hE2F4DN-h5xFAD vs untreated h5xFAD	Condition-only	Q99LI8	Hgs	-0.0159204	13.236	-0.426211	0.675633	0.933747	-6.07262	Decreased	No	No
hE2F4DN-h5xFAD vs untreated h5xFAD	Condition-only	Q3TAS6	Emc10	-0.0310615	11.0076	-0.426209	0.675634	0.933747	-6.07262	Decreased	No	No
hE2F4DN-h5xFAD vs untreated h5xFAD	Condition-only	Q80ZM8	Crls1	-0.0973754	8.77499	-0.426205	0.675637	0.933747	-6.07263	Decreased	No	No
hE2F4DN-h5xFAD vs untreated h5xFAD	Condition-only	Q8BIQ5	Cstf2	0.0396739	10.6568	0.425909	0.675848	0.933868	-6.07275	Increased	No	No
hE2F4DN-h5xFAD vs untreated h5xFAD	Condition-only	Q9QXC1	Fetub	0.221944	9.14285	0.429227	0.676043	0.933875	-5.80831	Increased	No	No
hE2F4DN-h5xFAD vs untreated h5xFAD	Condition-only	Q8R050	Gspt1	-0.0129191	13.8023	-0.425538	0.676113	0.933875	-6.07291	Decreased	No	No
hE2F4DN-h5xFAD vs untreated h5xFAD	Condition-only	Q9D753	Exosc8	0.0838646	9.34137	0.42525	0.676319	0.933875	-6.07303	Increased	No	No
hE2F4DN-h5xFAD vs untreated h5xFAD	Condition-only	Q4VA61	Dscaml1	-0.0524286	8.16724	-0.425209	0.676348	0.933875	-6.07305	Decreased	No	No
hE2F4DN-h5xFAD vs untreated h5xFAD	Condition-only	Q8BNN1	Spata2l	-0.0425273	10.6711	-0.424546	0.676821	0.934177	-6.07333	Decreased	No	No
hE2F4DN-h5xFAD vs untreated h5xFAD	Condition-only	Q62448	Eif4g2	0.0149647	12.5516	0.424449	0.676891	0.934177	-6.07338	Increased	No	No
hE2F4DN-h5xFAD vs untreated h5xFAD	Condition-only	Q9QYK4	Hs6st3	0.0781861	8.98472	0.426505	0.67729	0.934177	-5.98484	Increased	No	No
hE2F4DN-h5xFAD vs untreated h5xFAD	Condition-only	Q9CR30	Josd2	-0.0792796	10.0728	-0.423778	0.67737	0.934177	-6.07366	Decreased	No	No
hE2F4DN-h5xFAD vs untreated h5xFAD	Condition-only	Q7TSC1	Prrc2a	0.0147716	11.9995	0.423751	0.677389	0.934177	-6.07367	Increased	No	No
hE2F4DN-h5xFAD vs untreated h5xFAD	Condition-only	Q9D2R0	Aacs	0.0219275	12.3871	0.423749	0.67739	0.934177	-6.07367	Increased	No	No
hE2F4DN-h5xFAD vs untreated h5xFAD	Condition-only	Q91YT8	Tmem63a	0.0862748	8.4796	0.423689	0.677433	0.934177	-6.0737	Increased	No	No
hE2F4DN-h5xFAD vs untreated h5xFAD	Condition-only	Q9DBS5	Klc4	-0.0180585	13.3693	-0.423115	0.677844	0.934366	-6.07394	Decreased	No	No
hE2F4DN-h5xFAD vs untreated h5xFAD	Condition-only	O09000	Ncoa3	-0.0782303	7.87079	-0.427452	0.678108	0.934366	-5.96402	Decreased	No	No
hE2F4DN-h5xFAD vs untreated h5xFAD	Condition-only	A2A863	Itgb4	-0.118035	9.08961	-0.423246	0.678121	0.934366	-6.02847	Decreased	No	No
hE2F4DN-h5xFAD vs untreated h5xFAD	Condition-only	Q9CZP7	Cdc37l1	0.0398208	9.43479	0.422682	0.678153	0.934366	-6.07413	Increased	No	No
hE2F4DN-h5xFAD vs untreated h5xFAD	Condition-only	Q3UNA4	Nxt2	-0.0790358	8.42078	-0.423107	0.67822	0.934366	-6.07363	Decreased	No	No
hE2F4DN-h5xFAD vs untreated h5xFAD	Condition-only	Q7TT45	Rragd	0.0888085	9.34358	0.422458	0.678313	0.934366	-6.07422	Increased	No	No
hE2F4DN-h5xFAD vs untreated h5xFAD	Condition-only	Q91YH5	Atl3	0.0227721	11.6639	0.422143	0.678538	0.934453	-6.07436	Increased	No	No
hE2F4DN-h5xFAD vs untreated h5xFAD	Condition-only	Q9CQ48	Nudcd2	0.0349884	10.6104	0.422024	0.678623	0.934453	-6.07441	Increased	No	No
hE2F4DN-h5xFAD vs untreated h5xFAD	Condition-only	Q8CDA1	Inpp5f	-0.0222578	12.6549	-0.421685	0.678866	0.934517	-6.07455	Decreased	No	No
hE2F4DN-h5xFAD vs untreated h5xFAD	Condition-only	Q9D0V7	Ebag9	0.0715435	10.8643	0.421557	0.678958	0.934517	-6.0746	Increased	No	No
hE2F4DN-h5xFAD vs untreated h5xFAD	Condition-only	P0DOV1	Ifi211	0.09994	8.01683	0.423992	0.679073	0.934517	-6.07197	Increased	No	No
hE2F4DN-h5xFAD vs untreated h5xFAD	Condition-only	P55066	Ncan	-0.0189868	15.8551	-0.421267	0.679165	0.934517	-6.07473	Decreased	No	No
hE2F4DN-h5xFAD vs untreated h5xFAD	Condition-only	Q9JKC6	Cend1	0.0355571	15.1683	0.420981	0.679369	0.934562	-6.07485	Increased	No	No
hE2F4DN-h5xFAD vs untreated h5xFAD	Condition-only	Q6Q477	Atp2b4	0.0714831	13.6359	0.420875	0.679445	0.934562	-6.07489	Increased	No	No
hE2F4DN-h5xFAD vs untreated h5xFAD	Condition-only	Q5U4D9	Thoc6	-0.0487008	9.40121	-0.420341	0.679827	0.934896	-6.07512	Decreased	No	No
hE2F4DN-h5xFAD vs untreated h5xFAD	Condition-only	Q8VCQ3	Nrbf2	-0.0383736	10.1248	-0.420161	0.679956	0.934896	-6.07519	Decreased	No	No
hE2F4DN-h5xFAD vs untreated h5xFAD	Condition-only	Q9R0Q9	Mpdu1	-0.0300122	11.8678	-0.419896	0.680146	0.934896	-6.07531	Decreased	No	No
hE2F4DN-h5xFAD vs untreated h5xFAD	Condition-only	Q61550	Rad21	0.0379438	10.0348	0.419525	0.680411	0.934896	-6.07546	Increased	No	No
hE2F4DN-h5xFAD vs untreated h5xFAD	Condition-only	Q8C5L3	Cnot2	0.0249641	11.0252	0.419415	0.68049	0.934896	-6.07551	Increased	No	No
hE2F4DN-h5xFAD vs untreated h5xFAD	Condition-only	Q9D6L8	Ppil3	0.0470295	9.7659	0.418902	0.680857	0.934896	-6.07573	Increased	No	No
hE2F4DN-h5xFAD vs untreated h5xFAD	Condition-only	Q924T7	Rnf31	0.0266393	9.52701	0.418725	0.680983	0.934896	-6.0758	Increased	No	No
hE2F4DN-h5xFAD vs untreated h5xFAD	Condition-only	Q9WUI1	Mapk11	0.0853835	8.38603	0.418674	0.68102	0.934896	-6.07582	Increased	No	No
hE2F4DN-h5xFAD vs untreated h5xFAD	Condition-only	Q5BL07	Pex1	-0.0679268	8.77192	-0.418404	0.681213	0.934896	-6.07594	Decreased	No	No
hE2F4DN-h5xFAD vs untreated h5xFAD	Condition-only	Q91VY5	Kdm4b	0.121986	6.74811	0.418843	0.681267	0.934896	-6.03033	Increased	No	No
hE2F4DN-h5xFAD vs untreated h5xFAD	Condition-only	Q9CWT3	Snx10	0.0625139	9.05796	0.418026	0.681484	0.934896	-6.07609	Increased	No	No
hE2F4DN-h5xFAD vs untreated h5xFAD	Condition-only	Q9R0M4	Podxl	0.0722368	9.19631	0.418008	0.681497	0.934896	-6.0761	Increased	No	No
hE2F4DN-h5xFAD vs untreated h5xFAD	Condition-only	O35345	Kpna6	-0.018956	12.2706	-0.417867	0.681598	0.934896	-6.07616	Decreased	No	No
hE2F4DN-h5xFAD vs untreated h5xFAD	Condition-only	A2A690	Tanc2	0.0424695	11.5541	0.417866	0.681599	0.934896	-6.07616	Increased	No	No
hE2F4DN-h5xFAD vs untreated h5xFAD	Condition-only	Q80T74	Klhl29	0.151735	7.08411	0.418163	0.681753	0.934896	-6.03062	Increased	No	No
hE2F4DN-h5xFAD vs untreated h5xFAD	Condition-only	Q9CR86	Carhsp1	-0.0329299	12.6633	-0.417638	0.681763	0.934896	-6.07626	Decreased	No	No
hE2F4DN-h5xFAD vs untreated h5xFAD	Condition-only	P35802	Gpm6a	0.0211689	17.9674	0.417595	0.681793	0.934896	-6.07628	Increased	No	No
hE2F4DN-h5xFAD vs untreated h5xFAD	Condition-only	O89013	Leprot	-0.182788	7.24858	-0.419123	0.681969	0.934956	-6.02944	Decreased	No	No
hE2F4DN-h5xFAD vs untreated h5xFAD	Condition-only	Q8BXG3	Ift57	0.147343	8.26191	0.420223	0.682413	0.934956	-5.72953	Increased	No	No
hE2F4DN-h5xFAD vs untreated h5xFAD	Condition-only	A6H8H2	Dennd4c	-0.0611422	8.35532	-0.416417	0.682637	0.934956	-6.07677	Decreased	No	No
hE2F4DN-h5xFAD vs untreated h5xFAD	Condition-only	Q8VI59	Pcnx3	-0.0789251	8.46024	-0.416203	0.682791	0.934956	-6.07686	Decreased	No	No
hE2F4DN-h5xFAD vs untreated h5xFAD	Condition-only	Q1HFZ0	Nsun2	-0.0242668	10.5694	-0.41613	0.682843	0.934956	-6.07689	Decreased	No	No
hE2F4DN-h5xFAD vs untreated h5xFAD	Condition-only	Q8BWG9	Orai1	-0.0703839	8.68762	-0.416028	0.682916	0.934956	-6.07693	Decreased	No	No
hE2F4DN-h5xFAD vs untreated h5xFAD	Condition-only	Q80W22	Thnsl2	-0.0609165	9.42492	-0.415783	0.683091	0.934956	-6.07703	Decreased	No	No
hE2F4DN-h5xFAD vs untreated h5xFAD	Condition-only	Q80YV3	Trrap	0.0547905	9.20253	0.415723	0.683134	0.934956	-6.07706	Increased	No	No
hE2F4DN-h5xFAD vs untreated h5xFAD	Condition-only	A2AAE1	Bltp1	-0.0239748	10.2503	-0.415714	0.683141	0.934956	-6.07706	Decreased	No	No
hE2F4DN-h5xFAD vs untreated h5xFAD	Condition-only	Q99JP0	Map4k3	0.0255285	10.5042	0.415624	0.683206	0.934956	-6.0771	Increased	No	No
hE2F4DN-h5xFAD vs untreated h5xFAD	Condition-only	O70551	Srpk1	0.0327354	9.62895	0.415517	0.683283	0.934956	-6.07715	Increased	No	No
hE2F4DN-h5xFAD vs untreated h5xFAD	Condition-only	Q8BUK6	Hook3	-0.0181251	11.9927	-0.415461	0.683323	0.934956	-6.07717	Decreased	No	No
hE2F4DN-h5xFAD vs untreated h5xFAD	Condition-only	P55772	Entpd1	-0.0451526	11.3061	-0.415256	0.683469	0.934987	-6.07725	Decreased	No	No
hE2F4DN-h5xFAD vs untreated h5xFAD	Condition-only	Q8CHT3	Ints5	0.0396633	9.04306	0.415074	0.6836	0.934996	-6.07733	Increased	No	No
hE2F4DN-h5xFAD vs untreated h5xFAD	Condition-only	Q91XL9	Osbpl1a	0.0255071	12.889	0.414531	0.68399	0.935289	-6.07756	Increased	No	No
hE2F4DN-h5xFAD vs untreated h5xFAD	Condition-only	Q61107	Gbp3	0.0689589	8.88406	0.414671	0.684252	0.935289	-6.07719	Increased	No	No
hE2F4DN-h5xFAD vs untreated h5xFAD	Condition-only	B1AXV0	Frrs1l	-0.0205951	12.2787	-0.414086	0.684309	0.935289	-6.07774	Decreased	No	No
hE2F4DN-h5xFAD vs untreated h5xFAD	Condition-only	Q91X51	Gorasp1	0.0390106	10.6013	0.414085	0.684309	0.935289	-6.07774	Increased	No	No
hE2F4DN-h5xFAD vs untreated h5xFAD	Condition-only	Q3TJD7	Pdlim7	0.150241	9.63204	0.41387	0.684464	0.93533	-6.07783	Increased	No	No
hE2F4DN-h5xFAD vs untreated h5xFAD	Condition-only	Q8VEJ9	Vps4a	0.0143889	13.1234	0.413335	0.684848	0.93536	-6.07805	Increased	No	No
hE2F4DN-h5xFAD vs untreated h5xFAD	Condition-only	Q80YR5	Safb2	0.0401812	8.93992	0.413085	0.685027	0.93536	-6.07816	Increased	No	No
hE2F4DN-h5xFAD vs untreated h5xFAD	Condition-only	Q9R0C8	Vav3	-0.0582022	8.5055	-0.413079	0.685031	0.93536	-6.07816	Decreased	No	No
hE2F4DN-h5xFAD vs untreated h5xFAD	Condition-only	Q9JMG1	Edf1	-0.0493689	11.5076	-0.41303	0.685067	0.93536	-6.07818	Decreased	No	No
hE2F4DN-h5xFAD vs untreated h5xFAD	Condition-only	Q9CQW0	Emc6	-0.0509441	10.4802	-0.412977	0.685105	0.93536	-6.0782	Decreased	No	No
hE2F4DN-h5xFAD vs untreated h5xFAD	Condition-only	Q8BNV1	Trmt2a	-0.0870691	8.46743	-0.412791	0.6856	0.935732	-6.03286	Decreased	No	No
hE2F4DN-h5xFAD vs untreated h5xFAD	Condition-only	Q9CQS2	Nop10	0.177193	6.58018	0.418168	0.685625	0.935732	-5.85258	Increased	No	No
hE2F4DN-h5xFAD vs untreated h5xFAD	Condition-only	Q60629	Epha5	-0.0387737	11.7036	-0.411297	0.686311	0.936216	-6.0789	Decreased	No	No
hE2F4DN-h5xFAD vs untreated h5xFAD	Condition-only	Q9WUC3	Ly6h	0.0394771	15.6278	0.411231	0.686359	0.936216	-6.07893	Increased	No	No
hE2F4DN-h5xFAD vs untreated h5xFAD	Condition-only	P46097	Syt2	0.067051	12.0122	0.411134	0.686428	0.936216	-6.07897	Increased	No	No
hE2F4DN-h5xFAD vs untreated h5xFAD	Condition-only	Q9R0X4	Acot9	-0.0151167	14.0989	-0.410951	0.68656	0.936216	-6.07904	Decreased	No	No
hE2F4DN-h5xFAD vs untreated h5xFAD	Condition-only	Q9CZW4	Acsl3	-0.0221064	12.0199	-0.410895	0.6866	0.936216	-6.07907	Decreased	No	No
hE2F4DN-h5xFAD vs untreated h5xFAD	Condition-only	P97765	Wbp2	-0.0195415	13.9703	-0.410605	0.686808	0.936331	-6.07918	Decreased	No	No
hE2F4DN-h5xFAD vs untreated h5xFAD	Condition-only	P43006	Slc1a2	0.0160643	18.534	0.410097	0.687173	0.93666	-6.07939	Increased	No	No
hE2F4DN-h5xFAD vs untreated h5xFAD	Condition-only	Q6NXM3	Tmem130	-0.0777102	8.70906	-0.410418	0.687302	0.936666	-6.07896	Decreased	No	No
hE2F4DN-h5xFAD vs untreated h5xFAD	Condition-only	Q99LU0	Chmp1b1	-0.0346337	12.7408	-0.409568	0.687554	0.93684	-6.07961	Decreased	No	No
hE2F4DN-h5xFAD vs untreated h5xFAD	Condition-only	Q8VEJ4	Nle1	-0.0512406	8.75405	-0.409251	0.687782	0.936859	-6.07974	Decreased	No	No
hE2F4DN-h5xFAD vs untreated h5xFAD	Condition-only	Q9CR84	Atp5mc1	-0.042852	13.4557	-0.409203	0.687816	0.936859	-6.07976	Decreased	No	No
hE2F4DN-h5xFAD vs untreated h5xFAD	Condition-only	Q9D7B1	Dus2	-0.0834337	8.0321	-0.408291	0.688472	0.937067	-6.08014	Decreased	No	No
hE2F4DN-h5xFAD vs untreated h5xFAD	Condition-only	Q8BMI0	Fbxo38	0.0473797	8.77282	0.408141	0.68858	0.937067	-6.0802	Increased	No	No
hE2F4DN-h5xFAD vs untreated h5xFAD	Condition-only	Q9CZV5	Supt7l	0.149611	7.00136	0.407851	0.688788	0.937067	-6.08032	Increased	No	No
hE2F4DN-h5xFAD vs untreated h5xFAD	Condition-only	Q8BKC5	Ipo5	-0.019722	13.3807	-0.407704	0.688894	0.937067	-6.08038	Decreased	No	No
hE2F4DN-h5xFAD vs untreated h5xFAD	Condition-only	P36993	Ppm1b	-0.01751	12.1051	-0.407676	0.688915	0.937067	-6.08039	Decreased	No	No
hE2F4DN-h5xFAD vs untreated h5xFAD	Condition-only	Q8R5F8	Eps8l1	0.151836	7.30359	0.40806	0.688994	0.937067	-6.03481	Increased	No	No
hE2F4DN-h5xFAD vs untreated h5xFAD	Condition-only	Q8QZY6	Tspan14	0.0488826	9.99897	0.407451	0.689076	0.937067	-6.08048	Increased	No	No
hE2F4DN-h5xFAD vs untreated h5xFAD	Condition-only	Q64704	Stx3	-0.171291	7.39287	-0.408512	0.689077	0.937067	-5.99329	Decreased	No	No
hE2F4DN-h5xFAD vs untreated h5xFAD	Condition-only	Q9ET01	Pygl	-0.0296447	14.364	-0.407438	0.689086	0.937067	-6.08049	Decreased	No	No
hE2F4DN-h5xFAD vs untreated h5xFAD	Condition-only	Q64705	Usf2	0.0408063	10.002	0.406911	0.689465	0.937414	-6.0807	Increased	No	No
hE2F4DN-h5xFAD vs untreated h5xFAD	Condition-only	Q8BHJ5	Tbl1xr1	-0.0277576	10.2209	-0.405981	0.690134	0.937936	-6.08108	Decreased	No	No
hE2F4DN-h5xFAD vs untreated h5xFAD	Condition-only	A6H611	Mipep	-0.0199607	11.2261	-0.405284	0.690636	0.937936	-6.08137	Decreased	No	No
hE2F4DN-h5xFAD vs untreated h5xFAD	Condition-only	P10810	Cd14	0.0340847	9.87393	0.406212	0.690728	0.937936	-6.08035	Increased	No	No
hE2F4DN-h5xFAD vs untreated h5xFAD	Condition-only	Q8K1S1	Lgi4	-0.0440113	9.83321	-0.40514	0.69074	0.937936	-6.08143	Decreased	No	No
hE2F4DN-h5xFAD vs untreated h5xFAD	Condition-only	P48758	Cbr1	-0.0185784	15.379	-0.405014	0.690831	0.937936	-6.08148	Decreased	No	No
hE2F4DN-h5xFAD vs untreated h5xFAD	Condition-only	D3YZG8	Mthfd2l	0.182542	8.36602	0.409364	0.690902	0.937936	-5.75529	Increased	No	No
hE2F4DN-h5xFAD vs untreated h5xFAD	Condition-only	Q9D0T1	Snu13	0.0633559	10.1313	0.404842	0.690954	0.937936	-6.08155	Increased	No	No
hE2F4DN-h5xFAD vs untreated h5xFAD	Condition-only	Q61753	Phgdh	-0.0148318	15.3989	-0.404482	0.691214	0.937936	-6.08169	Decreased	No	No
hE2F4DN-h5xFAD vs untreated h5xFAD	Condition-only	Q811D0	Dlg1	0.0157446	14.0958	0.404461	0.691229	0.937936	-6.0817	Increased	No	No
hE2F4DN-h5xFAD vs untreated h5xFAD	Condition-only	Q8BUM6	Fam163b	0.0716235	10.0164	0.404295	0.691349	0.937936	-6.08177	Increased	No	No
hE2F4DN-h5xFAD vs untreated h5xFAD	Condition-only	Q3UJD6	Usp19	0.0252328	10.6696	0.403795	0.691709	0.937936	-6.08197	Increased	No	No
hE2F4DN-h5xFAD vs untreated h5xFAD	Condition-only	Q8VD57	Sft2d2	-0.0401499	11.1928	-0.403724	0.69176	0.937936	-6.082	Decreased	No	No
hE2F4DN-h5xFAD vs untreated h5xFAD	Condition-only	Q8CDM8	Fhip2a	0.0325454	10.8002	0.403712	0.691768	0.937936	-6.08201	Increased	No	No
hE2F4DN-h5xFAD vs untreated h5xFAD	Condition-only	Q8VEM8	Slc25a3	0.0141382	18.2724	0.403636	0.691823	0.937936	-6.08204	Increased	No	No
hE2F4DN-h5xFAD vs untreated h5xFAD	Condition-only	Q6A009	Ltn1	0.037695	8.84015	0.403511	0.691913	0.937936	-6.08209	Increased	No	No
hE2F4DN-h5xFAD vs untreated h5xFAD	Condition-only	P14576	Srp54	0.016255	11.7552	0.403138	0.692182	0.937936	-6.08224	Increased	No	No
hE2F4DN-h5xFAD vs untreated h5xFAD	Condition-only	Q01065	Pde1b	-0.0166556	13.1674	-0.40311	0.692203	0.937936	-6.08225	Decreased	No	No
hE2F4DN-h5xFAD vs untreated h5xFAD	Condition-only	Q6PIE5	Atp1a2	0.0128631	20.0449	0.402768	0.692449	0.937936	-6.08239	Increased	No	No
hE2F4DN-h5xFAD vs untreated h5xFAD	Condition-only	Q6PD19	Armh3	-0.0367846	9.59158	-0.402703	0.692496	0.937936	-6.08242	Decreased	No	No
hE2F4DN-h5xFAD vs untreated h5xFAD	Condition-only	Q9EQQ9	Oga	0.0123013	13.4197	0.40263	0.692549	0.937936	-6.08245	Increased	No	No
hE2F4DN-h5xFAD vs untreated h5xFAD	Condition-only	Q8BHH2	Rab9b	0.0203768	12.0345	0.402532	0.692619	0.937936	-6.08249	Increased	No	No
hE2F4DN-h5xFAD vs untreated h5xFAD	Condition-only	Q3UV17	Krt76	0.177131	15.5435	0.402312	0.692778	0.937936	-6.08257	Increased	No	No
hE2F4DN-h5xFAD vs untreated h5xFAD	Condition-only	P70399	Tp53bp1	0.0167816	11.1853	0.402246	0.692825	0.937936	-6.0826	Increased	No	No
hE2F4DN-h5xFAD vs untreated h5xFAD	Condition-only	Q61166	Mapre1	0.016154	14.0983	0.402239	0.692831	0.937936	-6.0826	Increased	No	No
hE2F4DN-h5xFAD vs untreated h5xFAD	Condition-only	Q8BUB6	Ust	0.0639306	8.85314	0.401787	0.693156	0.938056	-6.08279	Increased	No	No
hE2F4DN-h5xFAD vs untreated h5xFAD	Condition-only	Q922F4	Tubb6	-0.134308	16.4541	-0.401772	0.693167	0.938056	-6.08279	Decreased	No	No
hE2F4DN-h5xFAD vs untreated h5xFAD	Condition-only	P70349	Hint1	0.0301691	15.9445	0.401133	0.693628	0.938213	-6.08305	Increased	No	No
hE2F4DN-h5xFAD vs untreated h5xFAD	Condition-only	Q6ZQ08	Cnot1	0.0152529	11.7522	0.401086	0.693662	0.938213	-6.08307	Increased	No	No
hE2F4DN-h5xFAD vs untreated h5xFAD	Condition-only	Q91ZH7	Abhd3	-0.0235422	10.8435	-0.400629	0.693992	0.938213	-6.08325	Decreased	No	No
hE2F4DN-h5xFAD vs untreated h5xFAD	Condition-only	Q62443	Nptx1	-0.0226286	14.5258	-0.400534	0.694061	0.938213	-6.08329	Decreased	No	No
hE2F4DN-h5xFAD vs untreated h5xFAD	Condition-only	Q8BGS1	Epb41l5	0.098961	8.27348	0.400363	0.694184	0.938213	-6.08336	Increased	No	No
hE2F4DN-h5xFAD vs untreated h5xFAD	Condition-only	Q9Z2Q5	Mrpl40	0.030962	10.3006	0.400343	0.694198	0.938213	-6.08337	Increased	No	No
hE2F4DN-h5xFAD vs untreated h5xFAD	Condition-only	P15864	H1-2	-0.035659	14.4113	-0.400248	0.694267	0.938213	-6.08341	Decreased	No	No
hE2F4DN-h5xFAD vs untreated h5xFAD	Condition-only	P97789	Xrn1	-0.0366088	9.52732	-0.400219	0.694288	0.938213	-6.08342	Decreased	No	No
hE2F4DN-h5xFAD vs untreated h5xFAD	Condition-only	Q2M3X8	Phactr1	-0.0291906	13.4322	-0.399919	0.694504	0.938213	-6.08354	Decreased	No	No
hE2F4DN-h5xFAD vs untreated h5xFAD	Condition-only	Q8QZV4	Stk32c	-0.0270483	11.7396	-0.399889	0.694526	0.938213	-6.08355	Decreased	No	No
hE2F4DN-h5xFAD vs untreated h5xFAD	Condition-only	Q8CHX7	Rftn2	-0.0164629	12.0199	-0.399529	0.694786	0.938396	-6.0837	Decreased	No	No
hE2F4DN-h5xFAD vs untreated h5xFAD	Condition-only	Q921W4	Cryzl1	0.0186928	12.2738	0.399066	0.69512	0.938679	-6.08388	Increased	No	No
hE2F4DN-h5xFAD vs untreated h5xFAD	Condition-only	Q02819	Nucb1	0.0249427	12.7338	0.398867	0.695264	0.938685	-6.08396	Increased	No	No
hE2F4DN-h5xFAD vs untreated h5xFAD	Condition-only	O70274	Ptp4a2	0.0196547	10.97	0.398552	0.695491	0.938685	-6.08409	Increased	No	No
hE2F4DN-h5xFAD vs untreated h5xFAD	Condition-only	Q8BH27	Megf9	-0.0469172	11.2397	-0.398544	0.695497	0.938685	-6.08409	Decreased	No	No
hE2F4DN-h5xFAD vs untreated h5xFAD	Condition-only	P70275	Sema3e	-0.0773755	8.3661	-0.400657	0.695714	0.93881	-5.89155	Decreased	No	No
hE2F4DN-h5xFAD vs untreated h5xFAD	Condition-only	Q62348	Tsn	0.0233272	13.3695	0.397771	0.696056	0.939046	-6.0844	Increased	No	No
hE2F4DN-h5xFAD vs untreated h5xFAD	Condition-only	Q9ESN9	Mapk8ip3	-0.0144829	12.8125	-0.397574	0.696198	0.939046	-6.08448	Decreased	No	No
hE2F4DN-h5xFAD vs untreated h5xFAD	Condition-only	O35927	Ctnnd2	0.0196844	13.2266	0.397485	0.696262	0.939046	-6.08452	Increased	No	No
hE2F4DN-h5xFAD vs untreated h5xFAD	Condition-only	Q8K2D3	Edc3	0.0209804	10.491	0.396463	0.697001	0.939718	-6.08492	Increased	No	No
hE2F4DN-h5xFAD vs untreated h5xFAD	Condition-only	P41251	Slc11a1	0.171504	10.4206	0.399696	0.697032	0.939718	-5.99554	Increased	No	No
hE2F4DN-h5xFAD vs untreated h5xFAD	Condition-only	Q8CGF5	Tlcd4	-0.0572636	9.3484	-0.396236	0.697165	0.939718	-6.08501	Decreased	No	No
hE2F4DN-h5xFAD vs untreated h5xFAD	Condition-only	Q9CQF9	Pcyox1	-0.0252028	13.3184	-0.39598	0.69735	0.939718	-6.08512	Decreased	No	No
hE2F4DN-h5xFAD vs untreated h5xFAD	Condition-only	Q3TKT4	Smarca4	0.0189701	10.6874	0.395935	0.697383	0.939718	-6.08514	Increased	No	No
hE2F4DN-h5xFAD vs untreated h5xFAD	Condition-only	B2RXS4	Plxnb2	0.0251629	11.9969	0.395671	0.697573	0.93975	-6.08524	Increased	No	No
hE2F4DN-h5xFAD vs untreated h5xFAD	Condition-only	Q99L48	Nmd3	0.037698	8.96466	0.395557	0.697656	0.93975	-6.08529	Increased	No	No
hE2F4DN-h5xFAD vs untreated h5xFAD	Condition-only	Q149F3	Gspt2	-0.0151916	13.3237	-0.395319	0.697828	0.939815	-6.08538	Decreased	No	No
hE2F4DN-h5xFAD vs untreated h5xFAD	Condition-only	Q8BHL3	Tbc1d10b	-0.0209438	12.8732	-0.395036	0.698033	0.939923	-6.08549	Decreased	No	No
hE2F4DN-h5xFAD vs untreated h5xFAD	Condition-only	Q8BWU3	Fam131a	-0.0388587	8.76458	-0.394644	0.698316	0.940137	-6.08565	Decreased	No	No
hE2F4DN-h5xFAD vs untreated h5xFAD	Condition-only	Q9EQU5	Set	0.015336	14.1716	0.39405	0.698746	0.940548	-6.08588	Increased	No	No
hE2F4DN-h5xFAD vs untreated h5xFAD	Condition-only	P61166	Tmem258	-0.115689	10.57	-0.393909	0.699191	0.940857	-6.04051	Decreased	No	No
hE2F4DN-h5xFAD vs untreated h5xFAD	Condition-only	Q8BP40	Acp6	0.0158964	12.3206	0.392987	0.699515	0.940857	-6.08631	Increased	No	No
hE2F4DN-h5xFAD vs untreated h5xFAD	Condition-only	P14869	Rplp0	0.0130608	14.73	0.392924	0.699561	0.940857	-6.08633	Increased	No	No
hE2F4DN-h5xFAD vs untreated h5xFAD	Condition-only	P0C192	Lrrc4b	0.0191348	12.5761	0.392863	0.699605	0.940857	-6.08635	Increased	No	No
hE2F4DN-h5xFAD vs untreated h5xFAD	Condition-only	Q9CX34	Sugt1	0.0140147	13.8811	0.392805	0.699647	0.940857	-6.08638	Increased	No	No
hE2F4DN-h5xFAD vs untreated h5xFAD	Condition-only	P63325	Rps10	0.0236512	14.3306	0.392594	0.6998	0.940857	-6.08646	Increased	No	No
hE2F4DN-h5xFAD vs untreated h5xFAD	Condition-only	Q64522	H2ac21	-0.0934029	12.1619	-0.392442	0.69991	0.940857	-6.08652	Decreased	No	No
hE2F4DN-h5xFAD vs untreated h5xFAD	Condition-only	Q8BVQ5	Ppme1	-0.0141159	14.2817	-0.39227	0.700034	0.940857	-6.08659	Decreased	No	No
hE2F4DN-h5xFAD vs untreated h5xFAD	Condition-only	Q9CXV1	Sdhd	-0.0473106	13.0875	-0.392183	0.700097	0.940857	-6.08662	Decreased	No	No
hE2F4DN-h5xFAD vs untreated h5xFAD	Condition-only	O08715	Akap1	0.026936	10.7403	0.391764	0.700401	0.941032	-6.08679	Increased	No	No
hE2F4DN-h5xFAD vs untreated h5xFAD	Condition-only	P62082	Rps7	0.0211847	14.3726	0.391659	0.700477	0.941032	-6.08683	Increased	No	No
hE2F4DN-h5xFAD vs untreated h5xFAD	Condition-only	Q9WV92	Epb41l3	0.022261	15.3192	0.391258	0.700768	0.941142	-6.08699	Increased	No	No
hE2F4DN-h5xFAD vs untreated h5xFAD	Condition-only	Q61656	Ddx5	0.0128177	14.6985	0.390891	0.701033	0.941142	-6.08713	Increased	No	No
hE2F4DN-h5xFAD vs untreated h5xFAD	Condition-only	P59759	Mrtfb	-0.0254842	11.9426	-0.39046	0.701346	0.941142	-6.0873	Decreased	No	No
hE2F4DN-h5xFAD vs untreated h5xFAD	Condition-only	Q8BPM6	Ric3	0.0564781	8.1089	0.390926	0.701348	0.941142	-6.04168	Increased	No	No
hE2F4DN-h5xFAD vs untreated h5xFAD	Condition-only	Q9D0A3	Arpin	0.0257434	12.1078	0.390209	0.701528	0.941142	-6.0874	Increased	No	No
hE2F4DN-h5xFAD vs untreated h5xFAD	Condition-only	P61226	Rap2b	-0.0267627	14.4901	-0.390143	0.701575	0.941142	-6.08743	Decreased	No	No
hE2F4DN-h5xFAD vs untreated h5xFAD	Condition-only	Q80UP3	Dgkz	0.0291425	12.0295	0.390062	0.701634	0.941142	-6.08746	Increased	No	No
hE2F4DN-h5xFAD vs untreated h5xFAD	Condition-only	P03899	mt-Nd3	0.044511	12.9486	0.38986	0.701781	0.941142	-6.08754	Increased	No	No
hE2F4DN-h5xFAD vs untreated h5xFAD	Condition-only	Q8R3P6	Ints14	-0.130988	7.22024	-0.389542	0.702011	0.941142	-6.08766	Decreased	No	No
hE2F4DN-h5xFAD vs untreated h5xFAD	Condition-only	Q9QYE9	Plekhb1	-0.0471738	11.4558	-0.389386	0.702124	0.941142	-6.08772	Decreased	No	No
hE2F4DN-h5xFAD vs untreated h5xFAD	Condition-only	Q8VBV7	Cops8	-0.0410848	12.0829	-0.389356	0.702146	0.941142	-6.08773	Decreased	No	No
hE2F4DN-h5xFAD vs untreated h5xFAD	Condition-only	Q9Z0W1	Ngfr	-0.0756565	7.59112	-0.389473	0.7024	0.941142	-6.08741	Decreased	No	No
hE2F4DN-h5xFAD vs untreated h5xFAD	Condition-only	Q6NS69	Amer3	0.0677929	7.36082	0.391926	0.702599	0.941142	-5.9435	Increased	No	No
hE2F4DN-h5xFAD vs untreated h5xFAD	Condition-only	P70279	Surf6	0.133276	7.01106	0.393798	0.702897	0.941142	-5.76078	Increased	No	No
hE2F4DN-h5xFAD vs untreated h5xFAD	Condition-only	Q8CHG7	Rapgef2	0.0142183	14.254	0.388169	0.703007	0.941142	-6.0882	Increased	No	No
hE2F4DN-h5xFAD vs untreated h5xFAD	Condition-only	Q9D0E3	Lysmd1	0.0205852	11.81	0.387765	0.7033	0.941142	-6.08836	Increased	No	No
hE2F4DN-h5xFAD vs untreated h5xFAD	Condition-only	Q8BVA2	Tmem222	-0.038405	10.6399	-0.387655	0.70338	0.941142	-6.0884	Decreased	No	No
hE2F4DN-h5xFAD vs untreated h5xFAD	Condition-only	P56528	Cd38	-0.0284321	11.213	-0.387612	0.703411	0.941142	-6.08842	Decreased	No	No
hE2F4DN-h5xFAD vs untreated h5xFAD	Condition-only	Q9JI10	Stk3	0.0475526	9.27548	0.387567	0.703443	0.941142	-6.08843	Increased	No	No
hE2F4DN-h5xFAD vs untreated h5xFAD	Condition-only	P48410	Abcd1	-0.0998003	8.38736	-0.387178	0.703726	0.941142	-6.08859	Decreased	No	No
hE2F4DN-h5xFAD vs untreated h5xFAD	Condition-only	Q60722	Tcf4	-0.0597889	9.06008	-0.387127	0.703763	0.941142	-6.08861	Decreased	No	No
hE2F4DN-h5xFAD vs untreated h5xFAD	Condition-only	Q99J36	Thumpd1	0.0159921	12.9911	0.386937	0.7039	0.941142	-6.08868	Increased	No	No
hE2F4DN-h5xFAD vs untreated h5xFAD	Condition-only	Q8BFW6	Entpd3	-0.0408774	9.33081	-0.386805	0.703996	0.941142	-6.08873	Decreased	No	No
hE2F4DN-h5xFAD vs untreated h5xFAD	Condition-only	Q6PFD9	Nup98	-0.0216029	11.175	-0.386545	0.704185	0.941142	-6.08883	Decreased	No	No
hE2F4DN-h5xFAD vs untreated h5xFAD	Condition-only	Q8BU33	Ilvbl	-0.025543	10.6356	-0.386475	0.704236	0.941142	-6.08886	Decreased	No	No
hE2F4DN-h5xFAD vs untreated h5xFAD	Condition-only	P27600	Gna12	-0.03746	10.085	-0.38647	0.70424	0.941142	-6.08886	Decreased	No	No
hE2F4DN-h5xFAD vs untreated h5xFAD	Condition-only	Q60841	Reln	0.0275971	9.62017	0.386236	0.70441	0.941142	-6.08895	Increased	No	No
hE2F4DN-h5xFAD vs untreated h5xFAD	Condition-only	Q8CEG5	Ccdc28b	-0.304635	8.68297	-0.387778	0.704455	0.941142	-5.89704	Decreased	No	No
hE2F4DN-h5xFAD vs untreated h5xFAD	Condition-only	P48441	Idua	0.0628544	9.12143	0.390336	0.704473	0.941142	-5.97954	Increased	No	No
hE2F4DN-h5xFAD vs untreated h5xFAD	Condition-only	Q91YM2	Arhgap35	0.014273	12.2648	0.386111	0.7045	0.941142	-6.089	Increased	No	No
hE2F4DN-h5xFAD vs untreated h5xFAD	Condition-only	Q80V91	Dtx3	-0.0328466	11.1958	-0.385757	0.704757	0.941142	-6.08914	Decreased	No	No
hE2F4DN-h5xFAD vs untreated h5xFAD	Condition-only	Q8BGU5	Ccny	-0.0216774	12.6895	-0.385751	0.704761	0.941142	-6.08914	Decreased	No	No
hE2F4DN-h5xFAD vs untreated h5xFAD	Condition-only	Q8K363	Ddx18	-0.13264	8.05928	-0.387817	0.704943	0.941142	-6.0008	Decreased	No	No
hE2F4DN-h5xFAD vs untreated h5xFAD	Condition-only	Q9DAV9	Tmem38b	0.0946344	7.87	0.385403	0.705015	0.941142	-6.08928	Increased	No	No
hE2F4DN-h5xFAD vs untreated h5xFAD	Condition-only	Q8BP71	Rbfox2	-0.0293196	11.7841	-0.385323	0.705072	0.941142	-6.08931	Decreased	No	No
hE2F4DN-h5xFAD vs untreated h5xFAD	Condition-only	Q8BXK8	Agap1	0.0151189	13.199	0.385317	0.705077	0.941142	-6.08931	Increased	No	No
hE2F4DN-h5xFAD vs untreated h5xFAD	Condition-only	Q60590	Orm1	0.256791	9.22798	0.385649	0.705171	0.941142	-6.08891	Increased	No	No
hE2F4DN-h5xFAD vs untreated h5xFAD	Condition-only	Q8VEG4	Exd2	0.0516765	9.01674	0.385003	0.705305	0.941154	-6.08943	Increased	No	No
hE2F4DN-h5xFAD vs untreated h5xFAD	Condition-only	Q99KC8	Vwa5a	-0.0195699	13.1692	-0.384517	0.705658	0.941459	-6.08962	Decreased	No	No
hE2F4DN-h5xFAD vs untreated h5xFAD	Condition-only	Q8VCE9	Plekhh3	0.211549	12.2426	0.384319	0.705802	0.941484	-6.0897	Increased	No	No
hE2F4DN-h5xFAD vs untreated h5xFAD	Condition-only	Q9CPQ3	Tomm22	0.0272498	12.8537	0.383845	0.706146	0.941778	-6.08988	Increased	No	No
hE2F4DN-h5xFAD vs untreated h5xFAD	Condition-only	Q9CR67	Tmem33	0.0245325	12.759	0.383042	0.70673	0.942064	-6.09019	Increased	No	No
hE2F4DN-h5xFAD vs untreated h5xFAD	Condition-only	P62830	Rpl23	-0.0144297	14.1562	-0.383038	0.706732	0.942064	-6.09019	Decreased	No	No
hE2F4DN-h5xFAD vs untreated h5xFAD	Condition-only	P39876	Timp3	-0.143199	7.85628	-0.383925	0.706801	0.942064	-6.08927	Decreased	No	No
hE2F4DN-h5xFAD vs untreated h5xFAD	Condition-only	Q3UPH1	Prrc1	-0.0251477	11.0162	-0.382863	0.70686	0.942064	-6.09026	Decreased	No	No
hE2F4DN-h5xFAD vs untreated h5xFAD	Condition-only	Q8BG32	Psmd11	0.0117629	13.4815	0.382474	0.707143	0.942166	-6.09041	Increased	No	No
hE2F4DN-h5xFAD vs untreated h5xFAD	Condition-only	Q8VE62	Paip1	-0.015851	12.804	-0.382015	0.707476	0.942166	-6.09058	Decreased	No	No
hE2F4DN-h5xFAD vs untreated h5xFAD	Condition-only	Q9CQE2	Tmem223	-0.0594666	10.1298	-0.381988	0.707496	0.942166	-6.0906	Decreased	No	No
hE2F4DN-h5xFAD vs untreated h5xFAD	Condition-only	Q9QXV0	Pcsk1n	-0.0272192	14.2947	-0.381971	0.707508	0.942166	-6.0906	Decreased	No	No
hE2F4DN-h5xFAD vs untreated h5xFAD	Condition-only	O55128	Sap18	-0.0271116	11.7132	-0.381899	0.707561	0.942166	-6.09063	Decreased	No	No
hE2F4DN-h5xFAD vs untreated h5xFAD	Condition-only	Q8BJD1	Itih5	0.0610364	9.20614	0.381551	0.707814	0.942337	-6.09076	Increased	No	No
hE2F4DN-h5xFAD vs untreated h5xFAD	Condition-only	Q3UK10	B9d2	-0.103336	9.49526	-0.384121	0.70821	0.942546	-5.74376	Decreased	No	No
hE2F4DN-h5xFAD vs untreated h5xFAD	Condition-only	P54103	Dnajc2	0.0417326	9.09205	0.380992	0.708221	0.942546	-6.09098	Increased	No	No
hE2F4DN-h5xFAD vs untreated h5xFAD	Condition-only	E9PXF8	Sbf2	0.0282034	9.62762	0.380335	0.708698	0.942794	-6.09123	Increased	No	No
hE2F4DN-h5xFAD vs untreated h5xFAD	Condition-only	Q9Z1Q9	Vars1	0.0138135	13.2343	0.38031	0.708717	0.942794	-6.09124	Increased	No	No
hE2F4DN-h5xFAD vs untreated h5xFAD	Condition-only	Q8C7E9	Cstf2t	0.0202594	10.733	0.3801	0.708869	0.942794	-6.09132	Increased	No	No
hE2F4DN-h5xFAD vs untreated h5xFAD	Condition-only	P98154	Dgcr2	-0.113109	8.42868	-0.383005	0.709014	0.942794	-5.82698	Decreased	No	No
hE2F4DN-h5xFAD vs untreated h5xFAD	Condition-only	Q9DCB8	Isca2	0.0263724	11.7566	0.379641	0.709203	0.942794	-6.09149	Increased	No	No
hE2F4DN-h5xFAD vs untreated h5xFAD	Condition-only	Q8BMS4	Coq3	0.0214193	12.0952	0.379374	0.709398	0.942794	-6.0916	Increased	No	No
hE2F4DN-h5xFAD vs untreated h5xFAD	Condition-only	Q9QXL1	Kif21b	-0.0528553	9.92746	-0.379349	0.709416	0.942794	-6.09161	Decreased	No	No
hE2F4DN-h5xFAD vs untreated h5xFAD	Condition-only	Q9WTR5	Cdh13	0.0389138	13.2072	0.379222	0.709509	0.942794	-6.09166	Increased	No	No
hE2F4DN-h5xFAD vs untreated h5xFAD	Condition-only	Q80U04	Pja2	0.0405806	9.69369	0.379144	0.709565	0.942794	-6.09168	Increased	No	No
hE2F4DN-h5xFAD vs untreated h5xFAD	Condition-only	P97799	Nrsn1	0.0822028	7.48278	0.37981	0.709786	0.942794	-5.98548	Increased	No	No
hE2F4DN-h5xFAD vs untreated h5xFAD	Condition-only	Q6ZWX6	Eif2s1	0.0130411	13.9078	0.378681	0.709902	0.942794	-6.09186	Increased	No	No
hE2F4DN-h5xFAD vs untreated h5xFAD	Condition-only	Q91X96	Rabif	-0.0249213	11.9357	-0.378677	0.709905	0.942794	-6.09186	Decreased	No	No
hE2F4DN-h5xFAD vs untreated h5xFAD	Condition-only	Q8BQ89	Lix1l	0.128388	8.75605	0.379346	0.710123	0.942835	-6.04587	Increased	No	No
hE2F4DN-h5xFAD vs untreated h5xFAD	Condition-only	Q91WC0	Setd3	0.0161371	11.2217	0.378092	0.710331	0.942835	-6.09209	Increased	No	No
hE2F4DN-h5xFAD vs untreated h5xFAD	Condition-only	Q9CQ73	Pkp2	0.0309308	10.1643	0.377904	0.710468	0.942835	-6.09216	Increased	No	No
hE2F4DN-h5xFAD vs untreated h5xFAD	Condition-only	P70236	Map2k6	-0.0151685	12.3179	-0.377754	0.710577	0.942835	-6.09221	Decreased	No	No
hE2F4DN-h5xFAD vs untreated h5xFAD	Condition-only	O54990	Prom1	-0.0499676	9.65454	-0.377568	0.710713	0.942835	-6.09229	Decreased	No	No
hE2F4DN-h5xFAD vs untreated h5xFAD	Condition-only	Q3SX28	TREMBL:Q3SX28;Q5KR48	0.132167	11.9645	0.37747	0.710784	0.942835	-6.09232	Increased	No	No
hE2F4DN-h5xFAD vs untreated h5xFAD	Condition-only	Q8BPN8	Dmxl2	-0.0131477	14.9479	-0.377434	0.71081	0.942835	-6.09234	Decreased	No	No
hE2F4DN-h5xFAD vs untreated h5xFAD	Condition-only	Q5SUF2	Luc7l3	0.0272065	9.93377	0.377262	0.710936	0.942836	-6.0924	Increased	No	No
hE2F4DN-h5xFAD vs untreated h5xFAD	Condition-only	Q8K2L8	Trappc12	0.0153756	11.2527	0.377045	0.711094	0.94288	-6.09248	Increased	No	No
hE2F4DN-h5xFAD vs untreated h5xFAD	Condition-only	Q62419	Sh3gl1	0.0145156	17.1084	0.376711	0.711337	0.942988	-6.09261	Increased	No	No
hE2F4DN-h5xFAD vs untreated h5xFAD	Condition-only	Q61474	Msi1	0.0457627	9.99033	0.376591	0.711425	0.942988	-6.09266	Increased	No	No
hE2F4DN-h5xFAD vs untreated h5xFAD	Condition-only	Q60591	Nfatc2	0.127425	7.2809	0.378162	0.711915	0.943439	-5.98537	Increased	No	No
hE2F4DN-h5xFAD vs untreated h5xFAD	Condition-only	O70503	Hsd17b12	-0.018142	13.7029	-0.37578	0.712016	0.943439	-6.09296	Decreased	No	No
hE2F4DN-h5xFAD vs untreated h5xFAD	Condition-only	Q8BGF3	Dnaaf10	0.0534024	8.67922	0.375234	0.712414	0.943801	-6.09317	Increased	No	No
hE2F4DN-h5xFAD vs untreated h5xFAD	Condition-only	Q9Z223	Mocs2	-0.0405564	9.26346	-0.374196	0.713171	0.944039	-6.09356	Decreased	No	No
hE2F4DN-h5xFAD vs untreated h5xFAD	Condition-only	Q80UY1	Carnmt1	-0.0624609	9.26358	-0.374105	0.713237	0.944039	-6.0936	Decreased	No	No
hE2F4DN-h5xFAD vs untreated h5xFAD	Condition-only	Q91VT4	Cbr4	-0.018196	12.741	-0.373985	0.713325	0.944039	-6.09364	Decreased	No	No
hE2F4DN-h5xFAD vs untreated h5xFAD	Condition-only	P01899	H2-D1	-0.0668213	10.9166	-0.373933	0.713363	0.944039	-6.09366	Decreased	No	No
hE2F4DN-h5xFAD vs untreated h5xFAD	Condition-only	Q8BG99	Pknox2	-0.0758706	8.20628	-0.37417	0.713514	0.944039	-6.04813	Decreased	No	No
hE2F4DN-h5xFAD vs untreated h5xFAD	Condition-only	Q5EBG8	Q5EBG8	-0.0772301	6.72146	-0.377643	0.713587	0.944039	-5.71469	Decreased	No	No
hE2F4DN-h5xFAD vs untreated h5xFAD	Condition-only	Q8CJ40	Crocc	0.0640679	8.98336	0.373468	0.713702	0.944039	-6.09384	Increased	No	No
hE2F4DN-h5xFAD vs untreated h5xFAD	Condition-only	P47968	Rpia	-0.0834441	8.43589	-0.373445	0.713719	0.944039	-6.09384	Decreased	No	No
hE2F4DN-h5xFAD vs untreated h5xFAD	Condition-only	Q04750	Top1	0.0179323	12.0198	0.373352	0.713787	0.944039	-6.09388	Increased	No	No
hE2F4DN-h5xFAD vs untreated h5xFAD	Condition-only	P99026	Psmb4	-0.0126856	14.0107	-0.373264	0.713851	0.944039	-6.09391	Decreased	No	No
hE2F4DN-h5xFAD vs untreated h5xFAD	Condition-only	Q8BFQ3	Gpr68	0.103256	7.65777	0.375773	0.714231	0.944039	-5.94978	Increased	No	No
hE2F4DN-h5xFAD vs untreated h5xFAD	Condition-only	Q8R310	Tmcc3	0.029658	9.69569	0.372653	0.714297	0.944039	-6.09414	Increased	No	No
hE2F4DN-h5xFAD vs untreated h5xFAD	Condition-only	O35245	Pkd2	-0.11286	8.11339	-0.374811	0.714341	0.944039	-5.98664	Decreased	No	No
hE2F4DN-h5xFAD vs untreated h5xFAD	Condition-only	Q8BGT5	Gpt2	-0.0200331	11.363	-0.372589	0.714344	0.944039	-6.09417	Decreased	No	No
hE2F4DN-h5xFAD vs untreated h5xFAD	Condition-only	Q8CC86	Naprt	-0.0214895	11.1944	-0.371601	0.715065	0.944214	-6.09454	Decreased	No	No
hE2F4DN-h5xFAD vs untreated h5xFAD	Condition-only	Q8BJ37	Tdp1	-0.081278	7.40652	-0.373129	0.715066	0.944214	-5.95163	Decreased	No	No
hE2F4DN-h5xFAD vs untreated h5xFAD	Condition-only	Q9D4V7	Rabl3	0.0318167	13.9691	0.371549	0.715103	0.944214	-6.09456	Increased	No	No
hE2F4DN-h5xFAD vs untreated h5xFAD	Condition-only	Q80TY0	Fnbp1	-0.0220547	12.1623	-0.371498	0.71514	0.944214	-6.09458	Decreased	No	No
hE2F4DN-h5xFAD vs untreated h5xFAD	Condition-only	Q8BU14	Sec62	0.0448728	10.3196	0.371479	0.715154	0.944214	-6.09458	Increased	No	No
hE2F4DN-h5xFAD vs untreated h5xFAD	Condition-only	Q8VE18	Smg8	-0.0484209	8.99876	-0.371379	0.715227	0.944214	-6.09462	Decreased	No	No
hE2F4DN-h5xFAD vs untreated h5xFAD	Condition-only	P35550	Fbl	0.0272179	12.2328	0.370825	0.715632	0.944291	-6.09483	Increased	No	No
hE2F4DN-h5xFAD vs untreated h5xFAD	Condition-only	Q9R0D8	Wdr54	-0.0199665	12.4688	-0.370815	0.715639	0.944291	-6.09483	Decreased	No	No
hE2F4DN-h5xFAD vs untreated h5xFAD	Condition-only	P37172	Acvr1	0.0408481	10.3783	0.37077	0.715672	0.944291	-6.09485	Increased	No	No
hE2F4DN-h5xFAD vs untreated h5xFAD	Condition-only	O70480	Vamp4	-0.0249656	10.4763	-0.370615	0.715785	0.944291	-6.09491	Decreased	No	No
hE2F4DN-h5xFAD vs untreated h5xFAD	Condition-only	Q7RTT2;Q8N1N4-2	TREMBL:Q7RTT2;SWISS-PROT:Q8N1N4-2	-0.118066	8.47614	-0.37015	0.716124	0.944462	-6.09508	Decreased	No	No
hE2F4DN-h5xFAD vs untreated h5xFAD	Condition-only	Q9CRB9	Chchd3	0.0128369	14.8372	0.369962	0.716262	0.944462	-6.09515	Increased	No	No
hE2F4DN-h5xFAD vs untreated h5xFAD	Condition-only	Q99LN9	Dohh	0.059068	9.17744	0.369577	0.716543	0.944462	-6.09529	Increased	No	No
hE2F4DN-h5xFAD vs untreated h5xFAD	Condition-only	O35678	Mgll	-0.0240654	13.8182	-0.369424	0.716655	0.944462	-6.09535	Decreased	No	No
hE2F4DN-h5xFAD vs untreated h5xFAD	Condition-only	Q5PR69	Cracd	0.0318296	10.3201	0.369419	0.716659	0.944462	-6.09535	Increased	No	No
hE2F4DN-h5xFAD vs untreated h5xFAD	Condition-only	Q9CQ45	Nenf	-0.021178	10.7677	-0.369106	0.716888	0.944462	-6.09547	Decreased	No	No
hE2F4DN-h5xFAD vs untreated h5xFAD	Condition-only	P70274	Selenop	-0.0897858	7.67664	-0.369092	0.716898	0.944462	-6.09547	Decreased	No	No
hE2F4DN-h5xFAD vs untreated h5xFAD	Condition-only	P10711	Tcea1	0.0243374	12.3175	0.369068	0.716916	0.944462	-6.09548	Increased	No	No
hE2F4DN-h5xFAD vs untreated h5xFAD	Condition-only	Q6PDX6	Rnf220	0.0688289	9.12767	0.368341	0.717446	0.944471	-6.09575	Increased	No	No
hE2F4DN-h5xFAD vs untreated h5xFAD	Condition-only	Q9QXJ4	Arl10	0.0511183	12.0484	0.368331	0.717454	0.944471	-6.09576	Increased	No	No
hE2F4DN-h5xFAD vs untreated h5xFAD	Condition-only	Q9D0B6	Pbdc1	0.0298907	11.7176	0.368167	0.717574	0.944471	-6.09582	Increased	No	No
hE2F4DN-h5xFAD vs untreated h5xFAD	Condition-only	Q9QYY0	Gab1	-0.0358238	10.2744	-0.368141	0.717593	0.944471	-6.09583	Decreased	No	No
hE2F4DN-h5xFAD vs untreated h5xFAD	Condition-only	P20917	Mag	-0.0470335	15.7272	-0.36814	0.717593	0.944471	-6.09583	Decreased	No	No
hE2F4DN-h5xFAD vs untreated h5xFAD	Condition-only	Q00PI9	Hnrnpul2	0.0127093	14.3412	0.367987	0.717706	0.944471	-6.09588	Increased	No	No
hE2F4DN-h5xFAD vs untreated h5xFAD	Condition-only	P63271;Q9Z199	Supt4h1a;Supt4h1b	0.042779	10.6655	0.367765	0.717868	0.944471	-6.09597	Increased	No	No
hE2F4DN-h5xFAD vs untreated h5xFAD	Condition-only	Q8BPM0	Daam1	0.0152431	11.8108	0.367673	0.717936	0.944471	-6.096	Increased	No	No
hE2F4DN-h5xFAD vs untreated h5xFAD	Condition-only	Q8CBY8	Dctn4	0.0115406	12.7317	0.36738	0.718149	0.944471	-6.09611	Increased	No	No
hE2F4DN-h5xFAD vs untreated h5xFAD	Condition-only	Q7TSN6	Gpr151	0.0795918	8.07471	0.370323	0.718173	0.944471	-5.77092	Increased	No	No
hE2F4DN-h5xFAD vs untreated h5xFAD	Condition-only	O89116	Vti1a	-0.0287201	11.691	-0.367108	0.718348	0.944536	-6.09621	Decreased	No	No
hE2F4DN-h5xFAD vs untreated h5xFAD	Condition-only	P82347	Sgcd	-0.0856298	7.94689	-0.372036	0.718474	0.944538	-5.95	Decreased	No	No
hE2F4DN-h5xFAD vs untreated h5xFAD	Condition-only	Q8VH51	Rbm39	0.017923	11.5616	0.366728	0.718626	0.944573	-6.09635	Increased	No	No
hE2F4DN-h5xFAD vs untreated h5xFAD	Condition-only	Q9JME7	Trappc2l	-0.0171939	12.2866	-0.366516	0.718782	0.944613	-6.09643	Decreased	No	No
hE2F4DN-h5xFAD vs untreated h5xFAD	Condition-only	Q8JZP9	Gas2l1	0.0234697	9.29727	0.366272	0.71896	0.944683	-6.09652	Increased	No	No
hE2F4DN-h5xFAD vs untreated h5xFAD	Condition-only	Q9WU56	Pus1	-0.102402	7.48325	-0.365838	0.719277	0.944935	-6.09668	Decreased	No	No
hE2F4DN-h5xFAD vs untreated h5xFAD	Condition-only	Q5M956	Kctd1	-0.0833371	8.64966	-0.365646	0.719418	0.944956	-6.09675	Decreased	No	No
hE2F4DN-h5xFAD vs untreated h5xFAD	Condition-only	Q5RL79	Krtcap2	-0.0586961	8.8577	-0.365074	0.719837	0.945341	-6.09696	Decreased	No	No
hE2F4DN-h5xFAD vs untreated h5xFAD	Condition-only	Q8C726	Btbd9	-0.0524829	8.68497	-0.364853	0.719999	0.945389	-6.09704	Decreased	No	No
hE2F4DN-h5xFAD vs untreated h5xFAD	Condition-only	P01796;P01797;P01799;P01800;P01801;P01802	P01796;P01797;P01799;P01800;P01801;P01802	0.166103	8.76671	0.365153	0.720454	0.945751	-6.01015	Increased	No	No
hE2F4DN-h5xFAD vs untreated h5xFAD	Condition-only	Q9EPU4	Cpsf1	-0.0344772	9.14979	-0.364135	0.720524	0.945751	-6.0973	Decreased	No	No
hE2F4DN-h5xFAD vs untreated h5xFAD	Condition-only	Q8BHJ6	Serinc5	-0.0358346	11.3688	-0.363645	0.720883	0.946034	-6.09748	Decreased	No	No
hE2F4DN-h5xFAD vs untreated h5xFAD	Condition-only	Q9WU22	Ptpn4	0.067067	9.51064	0.363361	0.721091	0.946034	-6.09759	Increased	No	No
hE2F4DN-h5xFAD vs untreated h5xFAD	Condition-only	Q91WV0	Dr1	-0.0306447	11.0576	-0.363291	0.721143	0.946034	-6.09761	Decreased	No	No
hE2F4DN-h5xFAD vs untreated h5xFAD	Condition-only	Q9JIS8	Slc12a4	0.0184459	14.925	0.363157	0.721241	0.946034	-6.09766	Increased	No	No
hE2F4DN-h5xFAD vs untreated h5xFAD	Condition-only	Q80XR2	Atp2c1	-0.0187454	10.7681	-0.362774	0.721522	0.946237	-6.0978	Decreased	No	No
hE2F4DN-h5xFAD vs untreated h5xFAD	Condition-only	Q9Z307	Kcnj16	0.086153	8.2719	0.361562	0.72241	0.946953	-6.09824	Increased	No	No
hE2F4DN-h5xFAD vs untreated h5xFAD	Condition-only	Q5XJY5	Arcn1	0.0174426	13.1365	0.361428	0.722508	0.946953	-6.09829	Increased	No	No
hE2F4DN-h5xFAD vs untreated h5xFAD	Condition-only	Q9DCX2	Atp5pd	0.0208318	16.7774	0.360993	0.722827	0.946953	-6.09845	Increased	No	No
hE2F4DN-h5xFAD vs untreated h5xFAD	Condition-only	Q8CF89	Tab1	0.0293082	9.61323	0.36096	0.722851	0.946953	-6.09846	Increased	No	No
hE2F4DN-h5xFAD vs untreated h5xFAD	Condition-only	Q91YN9	Bag2	0.0373651	9.68861	0.360956	0.722854	0.946953	-6.09847	Increased	No	No
hE2F4DN-h5xFAD vs untreated h5xFAD	Condition-only	Q9R0N7	Syt7	0.0509347	12.0392	0.360909	0.722889	0.946953	-6.09848	Increased	No	No
hE2F4DN-h5xFAD vs untreated h5xFAD	Condition-only	Q80U44	Zfyve16	0.0395939	11.9847	0.360668	0.723065	0.946953	-6.09857	Increased	No	No
hE2F4DN-h5xFAD vs untreated h5xFAD	Condition-only	Q9QXG4	Acss2	-0.0132665	13.0597	-0.360453	0.723223	0.946953	-6.09865	Decreased	No	No
hE2F4DN-h5xFAD vs untreated h5xFAD	Condition-only	B2RRE7	Otud4	0.0372035	9.26664	0.360415	0.723251	0.946953	-6.09866	Increased	No	No
hE2F4DN-h5xFAD vs untreated h5xFAD	Condition-only	P97792	Cxadr	0.0549194	10.1762	0.360225	0.72339	0.946953	-6.09873	Increased	No	No
hE2F4DN-h5xFAD vs untreated h5xFAD	Condition-only	Q6P0X2	Znf511	0.145072	7.78967	0.361825	0.723774	0.946953	-5.8765	Increased	No	No
hE2F4DN-h5xFAD vs untreated h5xFAD	Condition-only	Q3UPL0	Sec31a	0.0123251	12.9108	0.359654	0.723809	0.946953	-6.09894	Increased	No	No
hE2F4DN-h5xFAD vs untreated h5xFAD	Condition-only	Q61334	Bcap29	0.0353633	10.6474	0.359518	0.723909	0.946953	-6.09899	Increased	No	No
hE2F4DN-h5xFAD vs untreated h5xFAD	Condition-only	P11983	Tcp1	-0.0105201	14.7436	-0.359307	0.724064	0.946953	-6.09906	Decreased	No	No
hE2F4DN-h5xFAD vs untreated h5xFAD	Condition-only	P11103	Parp1	0.0223867	11.7204	0.359131	0.724192	0.946953	-6.09913	Increased	No	No
hE2F4DN-h5xFAD vs untreated h5xFAD	Condition-only	Q99L85	Elp5	-0.0313869	10.8692	-0.359001	0.724288	0.946953	-6.09917	Decreased	No	No
hE2F4DN-h5xFAD vs untreated h5xFAD	Condition-only	Q3TMP8	Tmem38a	-0.0326689	10.6444	-0.358862	0.72439	0.946953	-6.09922	Decreased	No	No
hE2F4DN-h5xFAD vs untreated h5xFAD	Condition-only	Q99ML4	Dipk1b	0.0483015	9.33133	0.358838	0.724408	0.946953	-6.09923	Increased	No	No
hE2F4DN-h5xFAD vs untreated h5xFAD	Condition-only	Q99MS8	Tpgs1	0.0399176	9.2558	0.35878	0.72445	0.946953	-6.09925	Increased	No	No
hE2F4DN-h5xFAD vs untreated h5xFAD	Condition-only	Q8R3H9	Ttc4	-0.0269119	9.12575	-0.358451	0.724691	0.946953	-6.09937	Decreased	No	No
hE2F4DN-h5xFAD vs untreated h5xFAD	Condition-only	Q61420	Slc35a1	0.0844111	8.48494	0.360663	0.725182	0.946953	-5.99149	Increased	No	No
hE2F4DN-h5xFAD vs untreated h5xFAD	Condition-only	Q61292	Lamb2	-0.0595495	8.27435	-0.357451	0.725425	0.946953	-6.09973	Decreased	No	No
hE2F4DN-h5xFAD vs untreated h5xFAD	Condition-only	Q9CRA8	Exosc5	-0.0451965	9.66923	-0.357283	0.725549	0.946953	-6.0998	Decreased	No	No
hE2F4DN-h5xFAD vs untreated h5xFAD	Condition-only	B2RPU2	Plekhd1	0.105019	7.13256	0.361066	0.725561	0.946953	-5.90571	Increased	No	No
hE2F4DN-h5xFAD vs untreated h5xFAD	Condition-only	Q9R1V7	Adam23	0.0237475	13.5396	0.357046	0.725723	0.946953	-6.09988	Increased	No	No
hE2F4DN-h5xFAD vs untreated h5xFAD	Condition-only	P29391	Ftl1	0.0539979	9.20969	0.356718	0.725964	0.946953	-6.1	Increased	No	No
hE2F4DN-h5xFAD vs untreated h5xFAD	Condition-only	Q8BGK5	Slc35f1	0.0635204	9.00014	0.356706	0.725972	0.946953	-6.1	Increased	No	No
hE2F4DN-h5xFAD vs untreated h5xFAD	Condition-only	Q5DU25	Iqsec2	0.0352615	13.3671	0.356671	0.725998	0.946953	-6.10002	Increased	No	No
hE2F4DN-h5xFAD vs untreated h5xFAD	Condition-only	Q8BHG1	Nrdc	0.0154631	11.847	0.356408	0.726191	0.946953	-6.10011	Increased	No	No
hE2F4DN-h5xFAD vs untreated h5xFAD	Condition-only	P59235	Nup43	-0.0252663	9.91364	-0.356157	0.726375	0.946953	-6.1002	Decreased	No	No
hE2F4DN-h5xFAD vs untreated h5xFAD	Condition-only	Q80ZK0	Mrps10	-0.028634	10.5525	-0.356106	0.726413	0.946953	-6.10022	Decreased	No	No
hE2F4DN-h5xFAD vs untreated h5xFAD	Condition-only	Q80V94	Ap4e1	0.0330196	10.7088	0.356069	0.72644	0.946953	-6.10023	Increased	No	No
hE2F4DN-h5xFAD vs untreated h5xFAD	Condition-only	Q8R1S0	Coq6	-0.0273898	11.7681	-0.355929	0.726543	0.946953	-6.10028	Decreased	No	No
hE2F4DN-h5xFAD vs untreated h5xFAD	Condition-only	Q8BU00	Ikzf5	0.119167	8.67763	0.359681	0.726565	0.946953	-5.7522	Increased	No	No
hE2F4DN-h5xFAD vs untreated h5xFAD	Condition-only	Q9EP69	Sacm1l	0.0167482	12.9777	0.355727	0.726691	0.946953	-6.10035	Increased	No	No
hE2F4DN-h5xFAD vs untreated h5xFAD	Condition-only	Q7TMK9	Syncrip	0.0124374	14.7801	0.355497	0.726861	0.946953	-6.10044	Increased	No	No
hE2F4DN-h5xFAD vs untreated h5xFAD	Condition-only	Q9D1G3	Hhatl	0.0545763	9.29515	0.355424	0.726914	0.946953	-6.10046	Increased	No	No
hE2F4DN-h5xFAD vs untreated h5xFAD	Condition-only	Q9JHR9	Nrip2	0.0266993	10.1882	0.355403	0.726929	0.946953	-6.10047	Increased	No	No
hE2F4DN-h5xFAD vs untreated h5xFAD	Condition-only	Q8K296	Mtmr3	0.0276634	9.64978	0.355363	0.726959	0.946953	-6.10048	Increased	No	No
hE2F4DN-h5xFAD vs untreated h5xFAD	Condition-only	Q9JHJ0	Tmod3	0.0672742	9.56073	0.354925	0.727281	0.947089	-6.10064	Increased	No	No
hE2F4DN-h5xFAD vs untreated h5xFAD	Condition-only	Q64310	Surf4	0.0319814	12.0516	0.354398	0.727668	0.947089	-6.10083	Increased	No	No
hE2F4DN-h5xFAD vs untreated h5xFAD	Condition-only	Q9QZQ8	Macroh2a1	-0.0274714	13.585	-0.354299	0.727741	0.947089	-6.10087	Decreased	No	No
hE2F4DN-h5xFAD vs untreated h5xFAD	Condition-only	P57787	Slc16a3	-0.0765516	8.2587	-0.354267	0.727764	0.947089	-6.10088	Decreased	No	No
hE2F4DN-h5xFAD vs untreated h5xFAD	Condition-only	Q9DC53	Cpne8	-0.0887101	8.14579	-0.354281	0.72806	0.947089	-6.10064	Decreased	No	No
hE2F4DN-h5xFAD vs untreated h5xFAD	Condition-only	Q8R361	Rab11fip5	-0.0184901	11.6268	-0.353804	0.728105	0.947089	-6.10104	Decreased	No	No
hE2F4DN-h5xFAD vs untreated h5xFAD	Condition-only	P58044	Idi1	-0.0225649	12.4338	-0.353716	0.72817	0.947089	-6.10107	Decreased	No	No
hE2F4DN-h5xFAD vs untreated h5xFAD	Condition-only	P21107	Tpm3	-0.0210729	15.9744	-0.35369	0.728189	0.947089	-6.10108	Decreased	No	No
hE2F4DN-h5xFAD vs untreated h5xFAD	Condition-only	P15209	Ntrk2	-0.0158358	13.4758	-0.353658	0.728212	0.947089	-6.10109	Decreased	No	No
hE2F4DN-h5xFAD vs untreated h5xFAD	Condition-only	Q8BYK6	Ythdf3	0.0223256	10.8777	0.353514	0.728318	0.947089	-6.10115	Increased	No	No
hE2F4DN-h5xFAD vs untreated h5xFAD	Condition-only	Q9ER00	Stx12	-0.0121219	14.4993	-0.352916	0.728757	0.947498	-6.10136	Decreased	No	No
hE2F4DN-h5xFAD vs untreated h5xFAD	Condition-only	Q64676	Ugt8	-0.0331163	10.7895	-0.352693	0.728921	0.947526	-6.10144	Decreased	No	No
hE2F4DN-h5xFAD vs untreated h5xFAD	Condition-only	P46638	Rab11b	0.0180928	14.2802	0.352456	0.729096	0.947526	-6.10152	Increased	No	No
hE2F4DN-h5xFAD vs untreated h5xFAD	Condition-only	Q8CIB6	Tmem230	-0.0505308	10.1075	-0.35208	0.729373	0.947526	-6.10166	Decreased	No	No
hE2F4DN-h5xFAD vs untreated h5xFAD	Condition-only	P28063	Psmb8	-0.0358024	10.3264	-0.35171	0.729645	0.947526	-6.10179	Decreased	No	No
hE2F4DN-h5xFAD vs untreated h5xFAD	Condition-only	A2AKB4	Frmpd1	0.0989345	7.45663	0.351248	0.729984	0.947526	-6.10195	Increased	No	No
hE2F4DN-h5xFAD vs untreated h5xFAD	Condition-only	Q9CQW1	Ykt6	-0.012423	14.2827	-0.351187	0.73003	0.947526	-6.10197	Decreased	No	No
hE2F4DN-h5xFAD vs untreated h5xFAD	Condition-only	Q80TI0	Gramd1b	-0.0156147	11.1627	-0.351071	0.730115	0.947526	-6.10201	Decreased	No	No
hE2F4DN-h5xFAD vs untreated h5xFAD	Condition-only	P53996	Cnbp	-0.210453	8.57743	-0.350825	0.730296	0.947526	-6.1021	Decreased	No	No
hE2F4DN-h5xFAD vs untreated h5xFAD	Condition-only	Q9DAM5	Slc25a19	0.0221395	10.1609	0.350456	0.730568	0.947526	-6.10223	Increased	No	No
hE2F4DN-h5xFAD vs untreated h5xFAD	Condition-only	Q64455	Ptprj	0.0192891	11.7218	0.350372	0.73063	0.947526	-6.10226	Increased	No	No
hE2F4DN-h5xFAD vs untreated h5xFAD	Condition-only	Q8R3W5	Tsen15	-0.0663391	8.71669	-0.350312	0.730674	0.947526	-6.10228	Decreased	No	No
hE2F4DN-h5xFAD vs untreated h5xFAD	Condition-only	Q921X9	Pdia5	0.121512	7.37619	0.356466	0.73071	0.947526	-5.75201	Increased	No	No
hE2F4DN-h5xFAD vs untreated h5xFAD	Condition-only	Q91ZR2	Snx18	-0.0361735	10.9358	-0.350229	0.730735	0.947526	-6.10231	Decreased	No	No
hE2F4DN-h5xFAD vs untreated h5xFAD	Condition-only	Q9DBR7	Ppp1r12a	-0.0121752	13.0033	-0.349894	0.730982	0.947526	-6.10243	Decreased	No	No
hE2F4DN-h5xFAD vs untreated h5xFAD	Condition-only	Q9D1I5	Mcee	0.0306664	10.9423	0.349621	0.731182	0.947526	-6.10253	Increased	No	No
hE2F4DN-h5xFAD vs untreated h5xFAD	Condition-only	P40936	Inmt	0.113998	8.5394	0.349485	0.731282	0.947526	-6.10257	Increased	No	No
hE2F4DN-h5xFAD vs untreated h5xFAD	Condition-only	Q8BXR9	Osbpl6	0.0136228	11.7178	0.349333	0.731394	0.947526	-6.10263	Increased	No	No
hE2F4DN-h5xFAD vs untreated h5xFAD	Condition-only	Q8CIB5	Fermt2	-0.013089	12.6312	-0.349231	0.731469	0.947526	-6.10266	Decreased	No	No
hE2F4DN-h5xFAD vs untreated h5xFAD	Condition-only	Q9D1L0	Chchd2	-0.068958	9.34793	-0.349227	0.731472	0.947526	-6.10266	Decreased	No	No
hE2F4DN-h5xFAD vs untreated h5xFAD	Condition-only	Q9D1K7	Adissp	-0.022998	12.1968	-0.348947	0.731679	0.947526	-6.10276	Decreased	No	No
hE2F4DN-h5xFAD vs untreated h5xFAD	Condition-only	P53668	Limk1	0.0343851	9.592	0.348821	0.731772	0.947526	-6.10281	Increased	No	No
hE2F4DN-h5xFAD vs untreated h5xFAD	Condition-only	P68373	Tuba1c	-0.0505288	11.6496	-0.348713	0.731851	0.947526	-6.10285	Decreased	No	No
hE2F4DN-h5xFAD vs untreated h5xFAD	Condition-only	P46660	Ina	0.0423998	16.7442	0.348681	0.731874	0.947526	-6.10286	Increased	No	No
hE2F4DN-h5xFAD vs untreated h5xFAD	Condition-only	Q99PJ0	Ntm	0.0234958	15.4421	0.348657	0.731893	0.947526	-6.10286	Increased	No	No
hE2F4DN-h5xFAD vs untreated h5xFAD	Condition-only	Q7TQG1	Plekha6	0.0450519	10.0076	0.348624	0.731917	0.947526	-6.10288	Increased	No	No
hE2F4DN-h5xFAD vs untreated h5xFAD	Condition-only	Q9CQK7	Rwdd1	0.0229806	11.1083	0.347822	0.732507	0.947933	-6.10316	Increased	No	No
hE2F4DN-h5xFAD vs untreated h5xFAD	Condition-only	Q8K135	Kiaa0319l	0.0199767	10.3283	0.347623	0.732654	0.947933	-6.10323	Increased	No	No
hE2F4DN-h5xFAD vs untreated h5xFAD	Condition-only	Q920A5	Scpep1	0.0329503	9.4307	0.347411	0.732811	0.947933	-6.1033	Increased	No	No
hE2F4DN-h5xFAD vs untreated h5xFAD	Condition-only	P49138	Mapkapk2	-0.123069	8.00379	-0.350156	0.732834	0.947933	-5.91014	Decreased	No	No
hE2F4DN-h5xFAD vs untreated h5xFAD	Condition-only	Q9DBH0	Wwp2	-0.0321148	8.9233	-0.347345	0.732859	0.947933	-6.10333	Decreased	No	No
hE2F4DN-h5xFAD vs untreated h5xFAD	Condition-only	Q61738	Itga7	0.0457745	10.0353	0.347139	0.733011	0.947967	-6.1034	Increased	No	No
hE2F4DN-h5xFAD vs untreated h5xFAD	Condition-only	P59281	Arhgap39	-0.0318999	12.0984	-0.346008	0.733844	0.948882	-6.10379	Decreased	No	No
hE2F4DN-h5xFAD vs untreated h5xFAD	Condition-only	Q8C6M1	Usp20	-0.0304622	9.47552	-0.345278	0.734383	0.949239	-6.10405	Decreased	No	No
hE2F4DN-h5xFAD vs untreated h5xFAD	Condition-only	P58462	Foxp1	0.130504	7.10239	0.345207	0.734435	0.949239	-6.10407	Increased	No	No
hE2F4DN-h5xFAD vs untreated h5xFAD	Condition-only	P70257	Nfix	-0.0386711	9.43066	-0.345036	0.734561	0.949239	-6.10413	Decreased	No	No
hE2F4DN-h5xFAD vs untreated h5xFAD	Condition-only	Q9CQ60	Pgls	0.0319595	12.331	0.344786	0.734746	0.949239	-6.10422	Increased	No	No
hE2F4DN-h5xFAD vs untreated h5xFAD	Condition-only	Q9CQV5	Mrps24	0.0351989	10.417	0.344781	0.734749	0.949239	-6.10422	Increased	No	No
hE2F4DN-h5xFAD vs untreated h5xFAD	Condition-only	Q6PB90	Pcdhb14	-0.0311678	11.3757	-0.344602	0.734881	0.949248	-6.10428	Decreased	No	No
hE2F4DN-h5xFAD vs untreated h5xFAD	Condition-only	P70271	Pdlim4	-0.0321695	10.1926	-0.344276	0.735121	0.949396	-6.1044	Decreased	No	No
hE2F4DN-h5xFAD vs untreated h5xFAD	Condition-only	E9PV24	Fga	0.0714076	11.7737	0.343541	0.735664	0.949622	-6.10465	Increased	No	No
hE2F4DN-h5xFAD vs untreated h5xFAD	Condition-only	P10417	Bcl2	0.0919226	9.04455	0.344837	0.735732	0.949622	-6.01712	Increased	No	No
hE2F4DN-h5xFAD vs untreated h5xFAD	Condition-only	Q64727	Vcl	-0.0250741	13.739	-0.343305	0.735838	0.949622	-6.10473	Decreased	No	No
hE2F4DN-h5xFAD vs untreated h5xFAD	Condition-only	Q8BUN9	Slc24a2	-0.0199865	14.7035	-0.343253	0.735877	0.949622	-6.10475	Decreased	No	No
hE2F4DN-h5xFAD vs untreated h5xFAD	Condition-only	A2A6A1	Gpatch8	0.0512965	8.75791	0.343186	0.735926	0.949622	-6.10477	Increased	No	No
hE2F4DN-h5xFAD vs untreated h5xFAD	Condition-only	O35551	Rabep1	0.0119238	11.9807	0.34295	0.7361	0.949637	-6.10486	Increased	No	No
hE2F4DN-h5xFAD vs untreated h5xFAD	Condition-only	P63158	Hmgb1	-0.0223256	15.3049	-0.34283	0.736189	0.949637	-6.1049	Decreased	No	No
hE2F4DN-h5xFAD vs untreated h5xFAD	Condition-only	Q9CX56	Psmd8	-0.0262384	14.2726	-0.342603	0.736357	0.949691	-6.10498	Decreased	No	No
hE2F4DN-h5xFAD vs untreated h5xFAD	Condition-only	Q8VCM7	Fgg	0.0733673	11.6265	0.342376	0.736524	0.949714	-6.10505	Increased	No	No
hE2F4DN-h5xFAD vs untreated h5xFAD	Condition-only	Q8BM65	Nyap2	0.0379771	8.88162	0.341938	0.736848	0.949714	-6.1052	Increased	No	No
hE2F4DN-h5xFAD vs untreated h5xFAD	Condition-only	Q9JHG6	Rcan1	0.0223349	11.5526	0.341931	0.736853	0.949714	-6.10521	Increased	No	No
hE2F4DN-h5xFAD vs untreated h5xFAD	Condition-only	Q6P5F7	Ttyh3	-0.0193455	12.6211	-0.341743	0.736991	0.949714	-6.10527	Decreased	No	No
hE2F4DN-h5xFAD vs untreated h5xFAD	Condition-only	O88703	Hcn2	0.0236996	15.1877	0.341609	0.73709	0.949714	-6.10532	Increased	No	No
hE2F4DN-h5xFAD vs untreated h5xFAD	Condition-only	Q61735	Cd47	0.0216863	14.9146	0.341557	0.737129	0.949714	-6.10534	Increased	No	No
hE2F4DN-h5xFAD vs untreated h5xFAD	Condition-only	Q8BWG8	Arrb1	0.0175107	13.3169	0.34071	0.737754	0.949957	-6.10563	Increased	No	No
hE2F4DN-h5xFAD vs untreated h5xFAD	Condition-only	Q9Z0N1	Eif2s3x	0.0144968	13.5658	0.340644	0.737803	0.949957	-6.10565	Increased	No	No
hE2F4DN-h5xFAD vs untreated h5xFAD	Condition-only	P97434	Mprip	-0.0288839	10.4574	-0.340538	0.737882	0.949957	-6.10569	Decreased	No	No
hE2F4DN-h5xFAD vs untreated h5xFAD	Condition-only	Q8VDW0	Ddx39a	-0.092887	8.78745	-0.340394	0.737987	0.949957	-6.10574	Decreased	No	No
hE2F4DN-h5xFAD vs untreated h5xFAD	Condition-only	Q99NH0	Ankrd17	0.0208029	9.99367	0.340014	0.738269	0.949957	-6.10587	Increased	No	No
hE2F4DN-h5xFAD vs untreated h5xFAD	Condition-only	Q9DAW6	Prpf4	0.0165899	10.2958	0.339794	0.738431	0.949957	-6.10594	Increased	No	No
hE2F4DN-h5xFAD vs untreated h5xFAD	Condition-only	O08788	Dctn1	0.00993844	13.9897	0.339708	0.738494	0.949957	-6.10597	Increased	No	No
hE2F4DN-h5xFAD vs untreated h5xFAD	Condition-only	Q3UGY8	Arfgef3	0.0187096	12.2429	0.33965	0.738537	0.949957	-6.10599	Increased	No	No
hE2F4DN-h5xFAD vs untreated h5xFAD	Condition-only	Q8BH75	Rnf41	-0.085421	8.37187	-0.339547	0.738614	0.949957	-6.10603	Decreased	No	No
hE2F4DN-h5xFAD vs untreated h5xFAD	Condition-only	Q9ER88	Dap3	0.0244939	11.6933	0.339537	0.738621	0.949957	-6.10603	Increased	No	No
hE2F4DN-h5xFAD vs untreated h5xFAD	Condition-only	Q8R2Q4	Gfm2	-0.0357881	9.38445	-0.339298	0.738798	0.949957	-6.10611	Decreased	No	No
hE2F4DN-h5xFAD vs untreated h5xFAD	Condition-only	O55192	Slc6a2	-0.0505896	8.74271	-0.339237	0.738843	0.949957	-6.10613	Decreased	No	No
hE2F4DN-h5xFAD vs untreated h5xFAD	Condition-only	P49817	Cav1	0.0517185	11.5132	0.338788	0.739174	0.949957	-6.10629	Increased	No	No
hE2F4DN-h5xFAD vs untreated h5xFAD	Condition-only	Q7TS68	Nsun6	-0.0920214	8.67517	-0.339034	0.739284	0.949957	-6.06075	Decreased	No	No
hE2F4DN-h5xFAD vs untreated h5xFAD	Condition-only	Q9QXV8	Spry2	-0.0676243	9.38966	-0.338583	0.739327	0.949957	-6.10636	Decreased	No	No
hE2F4DN-h5xFAD vs untreated h5xFAD	Condition-only	Q9QYB1	Clic4	-0.0305565	13.2952	-0.338544	0.739355	0.949957	-6.10637	Decreased	No	No
hE2F4DN-h5xFAD vs untreated h5xFAD	Condition-only	Q8VH37	Hdac8	-0.105676	8.3951	-0.33925	0.739457	0.949957	-6.00012	Decreased	No	No
hE2F4DN-h5xFAD vs untreated h5xFAD	Condition-only	Q8R3T5	Stxbp6	-0.0250331	12.8475	-0.338056	0.739716	0.950075	-6.10654	Decreased	No	No
hE2F4DN-h5xFAD vs untreated h5xFAD	Condition-only	Q5ND34	Wdr81	-0.0253407	10.1102	-0.337942	0.7398	0.950075	-6.10658	Decreased	No	No
hE2F4DN-h5xFAD vs untreated h5xFAD	Condition-only	Q8BLU0	Flrt2	-0.0427325	9.07189	-0.337392	0.740207	0.950081	-6.10676	Decreased	No	No
hE2F4DN-h5xFAD vs untreated h5xFAD	Condition-only	A4Q9F0	Ttll7	0.0878518	7.87247	0.33754	0.740387	0.950081	-6.06126	Increased	No	No
hE2F4DN-h5xFAD vs untreated h5xFAD	Condition-only	Q04207	Rela	0.0353382	9.73193	0.337113	0.740413	0.950081	-6.10686	Increased	No	No
hE2F4DN-h5xFAD vs untreated h5xFAD	Condition-only	Q08093	Cnn2	0.120801	7.36411	0.337816	0.740514	0.950081	-6.10616	Increased	No	No
hE2F4DN-h5xFAD vs untreated h5xFAD	Condition-only	Q91ZG2	Mpped1	0.0858895	8.98684	0.337779	0.740541	0.950081	-6.06094	Increased	No	No
hE2F4DN-h5xFAD vs untreated h5xFAD	Condition-only	Q9CQH7	Btf3l4	0.0139976	13.8279	0.336915	0.74056	0.950081	-6.10692	Increased	No	No
hE2F4DN-h5xFAD vs untreated h5xFAD	Condition-only	Q8BT60	Cpne3	-0.0460204	10.9856	-0.336707	0.740713	0.950116	-6.107	Decreased	No	No
hE2F4DN-h5xFAD vs untreated h5xFAD	Condition-only	Q8BHB9	Clic6	0.196128	10.6108	0.335907	0.741306	0.950623	-6.10727	Increased	No	No
hE2F4DN-h5xFAD vs untreated h5xFAD	Condition-only	Q03146	Ddr1	-0.0413165	9.95647	-0.335833	0.74136	0.950623	-6.10729	Decreased	No	No
hE2F4DN-h5xFAD vs untreated h5xFAD	Condition-only	Q8BXR5	Nalcn	-0.0720063	8.72107	-0.334946	0.742017	0.950629	-6.10759	Decreased	No	No
hE2F4DN-h5xFAD vs untreated h5xFAD	Condition-only	Q9CZH7	Mxra7	-0.0315549	10.6144	-0.334749	0.742162	0.950629	-6.10766	Decreased	No	No
hE2F4DN-h5xFAD vs untreated h5xFAD	Condition-only	Q9D7K2	Ten1	0.218289	7.22773	0.340549	0.742212	0.950629	-5.88188	Increased	No	No
hE2F4DN-h5xFAD vs untreated h5xFAD	Condition-only	Q9JM63	Kcnj10	0.0257279	13.1735	0.334613	0.742263	0.950629	-6.1077	Increased	No	No
hE2F4DN-h5xFAD vs untreated h5xFAD	Condition-only	Q6PD03	Ppp2r5a	0.0146723	12.1541	0.334593	0.742278	0.950629	-6.10771	Increased	No	No
hE2F4DN-h5xFAD vs untreated h5xFAD	Condition-only	E9PYH6	Setd1a	-0.0337271	8.88765	-0.33425	0.742532	0.950629	-6.10783	Decreased	No	No
hE2F4DN-h5xFAD vs untreated h5xFAD	Condition-only	Q8VE96	Slc35f6	0.0451551	9.21506	0.334161	0.742598	0.950629	-6.10786	Increased	No	No
hE2F4DN-h5xFAD vs untreated h5xFAD	Condition-only	P47867	Scg3	0.0245271	11.5595	0.334076	0.742661	0.950629	-6.10789	Increased	No	No
hE2F4DN-h5xFAD vs untreated h5xFAD	Condition-only	Q922M3	Kctd10	0.0773586	8.78376	0.334065	0.742669	0.950629	-6.10789	Increased	No	No
hE2F4DN-h5xFAD vs untreated h5xFAD	Condition-only	Q80XH1	Kxd1	-0.0584818	9.37458	-0.333615	0.743002	0.950629	-6.10804	Decreased	No	No
hE2F4DN-h5xFAD vs untreated h5xFAD	Condition-only	P19973	Lsp1	-0.0436676	10.3349	-0.333413	0.743151	0.950629	-6.10811	Decreased	No	No
hE2F4DN-h5xFAD vs untreated h5xFAD	Condition-only	Q9DCE9	Igtp	-0.0826037	9.39738	-0.333396	0.743164	0.950629	-6.10811	Decreased	No	No
hE2F4DN-h5xFAD vs untreated h5xFAD	Condition-only	P20934	Evi2a	-0.0526538	8.39559	-0.333117	0.743371	0.950629	-6.10821	Decreased	No	No
hE2F4DN-h5xFAD vs untreated h5xFAD	Condition-only	Q80U35	Arhgef17	0.0241945	10.6113	0.332933	0.743507	0.950629	-6.10827	Increased	No	No
hE2F4DN-h5xFAD vs untreated h5xFAD	Condition-only	Q91WK7	Ankrd54	0.0868974	9.49687	0.33328	0.743536	0.950629	-6.0627	Increased	No	No
hE2F4DN-h5xFAD vs untreated h5xFAD	Condition-only	Q02384	Sos2	0.0430008	8.94316	0.332641	0.743723	0.950629	-6.10837	Increased	No	No
hE2F4DN-h5xFAD vs untreated h5xFAD	Condition-only	O08919	Numbl	0.0108712	13.7401	0.332227	0.744031	0.950629	-6.10851	Increased	No	No
hE2F4DN-h5xFAD vs untreated h5xFAD	Condition-only	Q921V5	Mgat2	-0.0903905	8.84155	-0.332209	0.744044	0.950629	-6.10851	Decreased	No	No
hE2F4DN-h5xFAD vs untreated h5xFAD	Condition-only	Q80UM3	Naa15	-0.0099082	12.273	-0.331796	0.744349	0.950629	-6.10865	Decreased	No	No
hE2F4DN-h5xFAD vs untreated h5xFAD	Condition-only	P62309	Snrpg	0.0373018	11.67	0.331577	0.744512	0.950629	-6.10873	Increased	No	No
hE2F4DN-h5xFAD vs untreated h5xFAD	Condition-only	P11438	Lamp1	-0.0208588	13.0065	-0.331336	0.74469	0.950629	-6.10881	Decreased	No	No
hE2F4DN-h5xFAD vs untreated h5xFAD	Condition-only	Q9Z1B5	Mad2l1	-0.0579378	8.95392	-0.331605	0.744775	0.950629	-6.06326	Decreased	No	No
hE2F4DN-h5xFAD vs untreated h5xFAD	Condition-only	Q99J10	Ctu1	0.0566826	8.8585	0.331007	0.744935	0.950629	-6.10892	Increased	No	No
hE2F4DN-h5xFAD vs untreated h5xFAD	Condition-only	O70589	Cask	0.0134828	13.3163	0.330994	0.744944	0.950629	-6.10892	Increased	No	No
hE2F4DN-h5xFAD vs untreated h5xFAD	Condition-only	Q9QZB9	Dctn5	-0.0319692	11.7839	-0.330758	0.745119	0.950629	-6.109	Decreased	No	No
hE2F4DN-h5xFAD vs untreated h5xFAD	Condition-only	Q9R0A1	Clcn2	-0.0265421	10.3232	-0.330646	0.745202	0.950629	-6.10904	Decreased	No	No
hE2F4DN-h5xFAD vs untreated h5xFAD	Condition-only	O08599	Stxbp1	-0.0136693	17.9605	-0.330594	0.745241	0.950629	-6.10905	Decreased	No	No
hE2F4DN-h5xFAD vs untreated h5xFAD	Condition-only	P28867	Prkcd	-0.0802402	10.3954	-0.330577	0.745253	0.950629	-6.10906	Decreased	No	No
hE2F4DN-h5xFAD vs untreated h5xFAD	Condition-only	Q78PG9	Ccdc25	-0.024321	10.8056	-0.330415	0.745373	0.950629	-6.10911	Decreased	No	No
hE2F4DN-h5xFAD vs untreated h5xFAD	Condition-only	Q8VDU5	Snrk	0.0197301	10.0113	0.330408	0.745378	0.950629	-6.10912	Increased	No	No
hE2F4DN-h5xFAD vs untreated h5xFAD	Condition-only	Q60865	Caprin1	-0.0126863	13.1501	-0.330191	0.745539	0.950629	-6.10919	Decreased	No	No
hE2F4DN-h5xFAD vs untreated h5xFAD	Condition-only	Q91V93	Rhobtb2	-0.0888206	8.83713	-0.330266	0.745767	0.950629	-6.06371	Decreased	No	No
hE2F4DN-h5xFAD vs untreated h5xFAD	Condition-only	Q04735	Cdk16	-0.0222982	10.4873	-0.329856	0.745788	0.950629	-6.1093	Decreased	No	No
hE2F4DN-h5xFAD vs untreated h5xFAD	Condition-only	A2BDX3	Mocs3	0.0213335	13.0281	0.32969	0.745911	0.950629	-6.10935	Increased	No	No
hE2F4DN-h5xFAD vs untreated h5xFAD	Condition-only	Q8R550	Sh3kbp1	0.0154306	12.026	0.32951	0.746045	0.950629	-6.10941	Increased	No	No
hE2F4DN-h5xFAD vs untreated h5xFAD	Condition-only	P42669	Pura	0.0122032	15.9659	0.329137	0.746321	0.950629	-6.10954	Increased	No	No
hE2F4DN-h5xFAD vs untreated h5xFAD	Condition-only	Q8BL06	Usp54	0.042916	10.4667	0.329125	0.74633	0.950629	-6.10954	Increased	No	No
hE2F4DN-h5xFAD vs untreated h5xFAD	Condition-only	Q8K009	Aldh1l2	-0.038858	10.717	-0.329074	0.746368	0.950629	-6.10956	Decreased	No	No
hE2F4DN-h5xFAD vs untreated h5xFAD	Condition-only	Q8BHS3	Rbm22	0.0301675	10.2512	0.329064	0.746375	0.950629	-6.10956	Increased	No	No
hE2F4DN-h5xFAD vs untreated h5xFAD	Condition-only	O70325	Gpx4	-0.0152733	13.6195	-0.328937	0.746469	0.950629	-6.10961	Decreased	No	No
hE2F4DN-h5xFAD vs untreated h5xFAD	Condition-only	Q04886	Sox8	0.133309	7.96797	0.328859	0.746527	0.950629	-6.10963	Increased	No	No
hE2F4DN-h5xFAD vs untreated h5xFAD	Condition-only	Q8C6A8	Bhlhe22	-0.091642	8.46256	-0.331165	0.746743	0.9507	-5.84546	Decreased	No	No
hE2F4DN-h5xFAD vs untreated h5xFAD	Condition-only	Q99MZ7	Pecr	0.14285	8.00508	0.328824	0.746834	0.9507	-6.06419	Increased	No	No
hE2F4DN-h5xFAD vs untreated h5xFAD	Condition-only	Q8BYZ1	Abi3	-0.0275666	10.643	-0.328232	0.746993	0.950741	-6.10984	Decreased	No	No
hE2F4DN-h5xFAD vs untreated h5xFAD	Condition-only	Q60571	Crhbp	0.0523177	10.0846	0.327732	0.747363	0.950754	-6.11	Increased	No	No
hE2F4DN-h5xFAD vs untreated h5xFAD	Condition-only	P52734	Fgd1	0.060858	8.00786	0.327639	0.747432	0.950754	-6.11004	Increased	No	No
hE2F4DN-h5xFAD vs untreated h5xFAD	Condition-only	Q8CCB4	Vps53	-0.0101938	12.6003	-0.327616	0.74745	0.950754	-6.11004	Decreased	No	No
hE2F4DN-h5xFAD vs untreated h5xFAD	Condition-only	Q9CQZ6	Ndufb3	0.013185	15.1645	0.32744	0.74758	0.950754	-6.1101	Increased	No	No
hE2F4DN-h5xFAD vs untreated h5xFAD	Condition-only	Q8K1L5	Ppp1r11	-0.0311583	11.9093	-0.327369	0.747633	0.950754	-6.11012	Decreased	No	No
hE2F4DN-h5xFAD vs untreated h5xFAD	Condition-only	Q6NZC7	Sec23ip	0.0190459	12.4993	0.326933	0.747956	0.950826	-6.11027	Increased	No	No
hE2F4DN-h5xFAD vs untreated h5xFAD	Condition-only	Q91VW5	Golga4	-0.0370466	7.88448	-0.326359	0.748383	0.950826	-6.11046	Decreased	No	No
hE2F4DN-h5xFAD vs untreated h5xFAD	Condition-only	Q9QXN3	Trip4	-0.0320873	8.95666	-0.326287	0.748436	0.950826	-6.11048	Decreased	No	No
hE2F4DN-h5xFAD vs untreated h5xFAD	Condition-only	Q76HP3	Tmem132d	-0.0689534	9.99703	-0.326276	0.748444	0.950826	-6.11049	Decreased	No	No
hE2F4DN-h5xFAD vs untreated h5xFAD	Condition-only	Q9EQK5	Mvp	-0.0374036	10.4097	-0.326195	0.748505	0.950826	-6.11051	Decreased	No	No
hE2F4DN-h5xFAD vs untreated h5xFAD	Condition-only	Q91ZM2	Sh2b1	0.0155357	11.3267	0.326182	0.748514	0.950826	-6.11052	Increased	No	No
hE2F4DN-h5xFAD vs untreated h5xFAD	Condition-only	Q5SSZ5	Tns3	-0.0152954	11.5436	-0.325833	0.748773	0.950826	-6.11063	Decreased	No	No
hE2F4DN-h5xFAD vs untreated h5xFAD	Condition-only	Q8BXJ8	Znf385b	0.0925947	7.99272	0.326461	0.748905	0.950826	-6.0044	Increased	No	No
hE2F4DN-h5xFAD vs untreated h5xFAD	Condition-only	P24472	Gsta4	-0.0250403	15.2289	-0.325363	0.749122	0.950826	-6.11079	Decreased	No	No
hE2F4DN-h5xFAD vs untreated h5xFAD	Condition-only	P28663	Napb	-0.00999702	16.5584	-0.325298	0.749171	0.950826	-6.11081	Decreased	No	No
hE2F4DN-h5xFAD vs untreated h5xFAD	Condition-only	Q8K004	Spata2	0.036926	9.16961	0.32506	0.749348	0.950826	-6.11089	Increased	No	No
hE2F4DN-h5xFAD vs untreated h5xFAD	Condition-only	Q8BZ00	Slc9a9	0.0785413	8.39118	0.324908	0.74946	0.950826	-6.11093	Increased	No	No
hE2F4DN-h5xFAD vs untreated h5xFAD	Condition-only	Q5M8N0	Cnrip1	-0.00982905	15.8948	-0.324715	0.749603	0.950826	-6.111	Decreased	No	No
hE2F4DN-h5xFAD vs untreated h5xFAD	Condition-only	Q9WV96	Timm10b	0.0996098	7.96951	0.324696	0.749618	0.950826	-6.111	Increased	No	No
hE2F4DN-h5xFAD vs untreated h5xFAD	Condition-only	Q921Y4	Mfsd5	0.191647	7.08064	0.326893	0.749884	0.950826	-5.84686	Increased	No	No
hE2F4DN-h5xFAD vs untreated h5xFAD	Condition-only	Q8BK63	Csnk1a1	0.0138558	12.0619	0.324079	0.750076	0.950826	-6.11121	Increased	No	No
hE2F4DN-h5xFAD vs untreated h5xFAD	Condition-only	P28653	Bgn	0.111373	8.44286	0.3248	0.750135	0.950826	-6.02417	Increased	No	No
hE2F4DN-h5xFAD vs untreated h5xFAD	Condition-only	Q9CQ75	Ndufa2	-0.0486143	11.9582	-0.32399	0.750142	0.950826	-6.11124	Decreased	No	No
hE2F4DN-h5xFAD vs untreated h5xFAD	Condition-only	Q61097	Ksr1	0.0141283	12.5804	0.323822	0.750267	0.950826	-6.11129	Increased	No	No
hE2F4DN-h5xFAD vs untreated h5xFAD	Condition-only	Q61423	Kcna4	-0.0179747	11.6177	-0.323735	0.750332	0.950826	-6.11132	Decreased	No	No
hE2F4DN-h5xFAD vs untreated h5xFAD	Condition-only	Q9D1P0	Mrpl13	0.0245066	11.0123	0.323732	0.750334	0.950826	-6.11132	Increased	No	No
hE2F4DN-h5xFAD vs untreated h5xFAD	Condition-only	Q9WV18	Gabbr1	0.0112504	12.8389	0.323131	0.75078	0.951193	-6.11152	Increased	No	No
hE2F4DN-h5xFAD vs untreated h5xFAD	Condition-only	Q6P9K9	Nrxn3	-0.0129455	13.0558	-0.322877	0.750969	0.951193	-6.1116	Decreased	No	No
hE2F4DN-h5xFAD vs untreated h5xFAD	Condition-only	Q9CPT4	Mydgf	0.0167361	12.8415	0.322834	0.751001	0.951193	-6.11161	Increased	No	No
hE2F4DN-h5xFAD vs untreated h5xFAD	Condition-only	A2A5R2	Arfgef2	0.0115944	11.9615	0.322601	0.751175	0.95124	-6.11169	Increased	No	No
hE2F4DN-h5xFAD vs untreated h5xFAD	Condition-only	O08553	Dpysl2	0.0129298	19.3983	0.322144	0.751514	0.95124	-6.11184	Increased	No	No
hE2F4DN-h5xFAD vs untreated h5xFAD	Condition-only	Q9D9I4	Tbc1d20	0.038681	8.75434	0.322121	0.751531	0.95124	-6.11185	Increased	No	No
hE2F4DN-h5xFAD vs untreated h5xFAD	Condition-only	Q3UV70	Pdp1	0.0165188	12.102	0.322106	0.751542	0.95124	-6.11185	Increased	No	No
hE2F4DN-h5xFAD vs untreated h5xFAD	Condition-only	Q9QYK7	Rnf11	-0.0362704	10.5739	-0.321922	0.75168	0.951254	-6.11191	Decreased	No	No
hE2F4DN-h5xFAD vs untreated h5xFAD	Condition-only	Q8BTZ5	Ankrd46	0.046041	10.1589	0.321454	0.752027	0.951463	-6.11206	Increased	No	No
hE2F4DN-h5xFAD vs untreated h5xFAD	Condition-only	Q68FF0	Sanbr	0.0418637	8.29915	0.32136	0.752097	0.951463	-6.11209	Increased	No	No
hE2F4DN-h5xFAD vs untreated h5xFAD	Condition-only	Q8BL95	Cfap298	0.133106	12.558	0.321884	0.752296	0.951556	-6.02512	Increased	No	No
hE2F4DN-h5xFAD vs untreated h5xFAD	Condition-only	Q8K4M5	Commd1	-0.0519617	9.65951	-0.320617	0.75265	0.951634	-6.11233	Decreased	No	No
hE2F4DN-h5xFAD vs untreated h5xFAD	Condition-only	Q9CR57	Rpl14	-0.012246	15.2866	-0.320251	0.752922	0.951634	-6.11245	Decreased	No	No
hE2F4DN-h5xFAD vs untreated h5xFAD	Condition-only	Q99JY8	Plpp3	0.0136469	15.51	0.320007	0.753104	0.951634	-6.11253	Increased	No	No
hE2F4DN-h5xFAD vs untreated h5xFAD	Condition-only	Q3UM18	Lsg1	-0.119641	6.42573	-0.321809	0.753134	0.951634	-6.02459	Decreased	No	No
hE2F4DN-h5xFAD vs untreated h5xFAD	Condition-only	P42208	Septin2	0.0170487	14.4507	0.31984	0.753228	0.951634	-6.11258	Increased	No	No
hE2F4DN-h5xFAD vs untreated h5xFAD	Condition-only	Q9CZS1	Aldh1b1	0.01107	14.0652	0.319267	0.753654	0.951634	-6.11277	Increased	No	No
hE2F4DN-h5xFAD vs untreated h5xFAD	Condition-only	Q8VHN8	Nudt16l1	0.0258455	11.1517	0.319059	0.753809	0.951634	-6.11284	Increased	No	No
hE2F4DN-h5xFAD vs untreated h5xFAD	Condition-only	Q925J9	Med1	-0.0482541	8.6191	-0.318659	0.754107	0.951634	-6.11296	Decreased	No	No
hE2F4DN-h5xFAD vs untreated h5xFAD	Condition-only	Q8VEK0	Tmem30a	0.0117836	14.6904	0.318576	0.754168	0.951634	-6.11299	Increased	No	No
hE2F4DN-h5xFAD vs untreated h5xFAD	Condition-only	Q80TV8	Clasp1	0.0109399	12.663	0.318333	0.75435	0.951634	-6.11307	Increased	No	No
hE2F4DN-h5xFAD vs untreated h5xFAD	Condition-only	Q01730	Rsu1	-0.0296851	11.9923	-0.318304	0.754371	0.951634	-6.11308	Decreased	No	No
hE2F4DN-h5xFAD vs untreated h5xFAD	Condition-only	O08808	Diaph1	0.0138781	11.6322	0.318277	0.754391	0.951634	-6.11309	Increased	No	No
hE2F4DN-h5xFAD vs untreated h5xFAD	Condition-only	Q9DA75	Mfsd2a	-0.0848406	7.84797	-0.319524	0.754406	0.951634	-6.06676	Decreased	No	No
hE2F4DN-h5xFAD vs untreated h5xFAD	Condition-only	Q05769	Ptgs2	-0.0785632	8.14775	-0.318104	0.75452	0.951634	-6.11314	Decreased	No	No
hE2F4DN-h5xFAD vs untreated h5xFAD	Condition-only	Q80XG9	Lrrtm4	0.0241925	10.3118	0.318053	0.754558	0.951634	-6.11316	Increased	No	No
hE2F4DN-h5xFAD vs untreated h5xFAD	Condition-only	Q8R409	Hexim1	-0.0338137	10.0257	-0.318025	0.754579	0.951634	-6.11317	Decreased	No	No
hE2F4DN-h5xFAD vs untreated h5xFAD	Condition-only	P70452	Stx4	0.0228839	10.7101	0.317884	0.754684	0.951634	-6.11321	Increased	No	No
hE2F4DN-h5xFAD vs untreated h5xFAD	Condition-only	Q91YJ5	Mtif2	-0.0229977	10.0354	-0.317842	0.754715	0.951634	-6.11323	Decreased	No	No
hE2F4DN-h5xFAD vs untreated h5xFAD	Condition-only	Q9DCM0	Ethe1	0.0219168	12.3793	0.317791	0.754753	0.951634	-6.11324	Increased	No	No
hE2F4DN-h5xFAD vs untreated h5xFAD	Condition-only	Q922G0	Slc25a36	-0.0420772	10.0639	-0.317622	0.754879	0.951634	-6.1133	Decreased	No	No
hE2F4DN-h5xFAD vs untreated h5xFAD	Condition-only	Q9D6J1	Cers4	0.0353768	9.59453	0.318127	0.755084	0.951634	-6.06746	Increased	No	No
hE2F4DN-h5xFAD vs untreated h5xFAD	Condition-only	Q78J03	Msrb2	-0.0344458	9.89528	-0.316935	0.755391	0.951634	-6.11352	Decreased	No	No
hE2F4DN-h5xFAD vs untreated h5xFAD	Condition-only	P70365	Ncoa1	0.0163389	9.19078	0.316907	0.755412	0.951634	-6.11353	Increased	No	No
hE2F4DN-h5xFAD vs untreated h5xFAD	Condition-only	Q9CRY7	Gdpd1	0.0122794	13.127	0.316584	0.755652	0.951634	-6.11363	Increased	No	No
hE2F4DN-h5xFAD vs untreated h5xFAD	Condition-only	P62320	Snrpd3	0.0206845	13.2453	0.316394	0.755794	0.951634	-6.11369	Increased	No	No
hE2F4DN-h5xFAD vs untreated h5xFAD	Condition-only	Q9CR50	Rchy1	-0.163366	7.36446	-0.318809	0.755843	0.951634	-5.8908	Decreased	No	No
hE2F4DN-h5xFAD vs untreated h5xFAD	Condition-only	Q9WTS5	Tenm2	-0.0233471	11.5089	-0.31604	0.756058	0.951634	-6.1138	Decreased	No	No
hE2F4DN-h5xFAD vs untreated h5xFAD	Condition-only	Q8JZM7	Cdc73	-0.0324629	9.45924	-0.315955	0.756121	0.951634	-6.11383	Decreased	No	No
hE2F4DN-h5xFAD vs untreated h5xFAD	Condition-only	Q5SSM3	Arhgap44	-0.0129766	12.4033	-0.315888	0.75617	0.951634	-6.11385	Decreased	No	No
hE2F4DN-h5xFAD vs untreated h5xFAD	Condition-only	O89051	Itm2b	0.0243223	12.5402	0.315763	0.756264	0.951634	-6.11389	Increased	No	No
hE2F4DN-h5xFAD vs untreated h5xFAD	Condition-only	Q80TJ1	Cadps	0.0115035	15.8635	0.315761	0.756265	0.951634	-6.11389	Increased	No	No
hE2F4DN-h5xFAD vs untreated h5xFAD	Condition-only	P54729	Nub1	-0.0274149	9.44287	-0.315518	0.756447	0.951666	-6.11397	Decreased	No	No
hE2F4DN-h5xFAD vs untreated h5xFAD	Condition-only	Q8JZZ7	Adgrl2	0.0338632	9.18518	0.315241	0.756653	0.951666	-6.11406	Increased	No	No
hE2F4DN-h5xFAD vs untreated h5xFAD	Condition-only	Q9QXW9	Slc7a8	-0.0177407	13.142	-0.315219	0.756669	0.951666	-6.11407	Decreased	No	No
hE2F4DN-h5xFAD vs untreated h5xFAD	Condition-only	Q9EPL2	Clstn1	0.0156894	12.2049	0.314767	0.757006	0.951932	-6.11421	Increased	No	No
hE2F4DN-h5xFAD vs untreated h5xFAD	Condition-only	P62821	Rab1a	-0.0117696	16.4643	-0.3141	0.757503	0.952326	-6.11442	Decreased	No	No
hE2F4DN-h5xFAD vs untreated h5xFAD	Condition-only	Q9DBE0	Csad	0.0262318	11.6824	0.313967	0.757602	0.952326	-6.11446	Increased	No	No
hE2F4DN-h5xFAD vs untreated h5xFAD	Condition-only	Q8BIL5	Hook1	0.0418889	8.65882	0.3138	0.757727	0.952326	-6.11452	Increased	No	No
hE2F4DN-h5xFAD vs untreated h5xFAD	Condition-only	Q9CQF0	Mrpl11	0.0273902	10.4198	0.31367	0.757824	0.952326	-6.11456	Increased	No	No
hE2F4DN-h5xFAD vs untreated h5xFAD	Condition-only	Q9R0P4	Smap	0.0299899	11.6131	0.312552	0.758657	0.952565	-6.11491	Increased	No	No
hE2F4DN-h5xFAD vs untreated h5xFAD	Condition-only	Q8C3Q9	Casp9	0.0659364	8.51491	0.313756	0.758684	0.952565	-6.11389	Increased	No	No
hE2F4DN-h5xFAD vs untreated h5xFAD	Condition-only	Q9DCJ1	Mlst8	-0.0173708	10.929	-0.312489	0.758704	0.952565	-6.11493	Decreased	No	No
hE2F4DN-h5xFAD vs untreated h5xFAD	Condition-only	Q5SVL6	Rap1gap2	0.0131055	15.1809	0.311866	0.759169	0.952565	-6.11513	Increased	No	No
hE2F4DN-h5xFAD vs untreated h5xFAD	Condition-only	Q9JJV5	Cacng3	0.0453327	11.7611	0.311853	0.759179	0.952565	-6.11513	Increased	No	No
hE2F4DN-h5xFAD vs untreated h5xFAD	Condition-only	P11688	Itga5	-0.0736467	8.27166	-0.312427	0.759321	0.952565	-6.11456	Decreased	No	No
hE2F4DN-h5xFAD vs untreated h5xFAD	Condition-only	Q91XZ2	Pcdhb8	-0.058386	8.74391	-0.311926	0.759391	0.952565	-6.11493	Decreased	No	No
hE2F4DN-h5xFAD vs untreated h5xFAD	Condition-only	P46718	Pdcd2	-0.0410814	9.5373	-0.311385	0.759528	0.952565	-6.11528	Decreased	No	No
hE2F4DN-h5xFAD vs untreated h5xFAD	Condition-only	Q8R1N0	Znf830	0.0515439	8.99188	0.311739	0.75953	0.952565	-6.06971	Increased	No	No
hE2F4DN-h5xFAD vs untreated h5xFAD	Condition-only	O70492	Snx3	0.0159349	13.3468	0.31135	0.759554	0.952565	-6.11529	Increased	No	No
hE2F4DN-h5xFAD vs untreated h5xFAD	Condition-only	Q8BUV3	Gphn	0.0129596	14.7516	0.311277	0.759609	0.952565	-6.11531	Increased	No	No
hE2F4DN-h5xFAD vs untreated h5xFAD	Condition-only	Q9DC22	Dcaf6	-0.0291433	10.0139	-0.311153	0.759701	0.952565	-6.11535	Decreased	No	No
hE2F4DN-h5xFAD vs untreated h5xFAD	Condition-only	E9PY46	Ift140	0.0707708	8.54024	0.310676	0.760058	0.952565	-6.1155	Increased	No	No
hE2F4DN-h5xFAD vs untreated h5xFAD	Condition-only	Q91WR3	Ascc2	0.0380314	9.55008	0.310664	0.760066	0.952565	-6.11551	Increased	No	No
hE2F4DN-h5xFAD vs untreated h5xFAD	Condition-only	Q63932	Map2k2	0.0194871	11.331	0.310656	0.760072	0.952565	-6.11551	Increased	No	No
hE2F4DN-h5xFAD vs untreated h5xFAD	Condition-only	Q61701	Elavl4	0.0202306	13.2021	0.310592	0.76012	0.952565	-6.11553	Increased	No	No
hE2F4DN-h5xFAD vs untreated h5xFAD	Condition-only	Q3TIV5	Zc3h15	-0.0199013	11.2517	-0.310431	0.760241	0.952565	-6.11558	Decreased	No	No
hE2F4DN-h5xFAD vs untreated h5xFAD	Condition-only	Q8JZR0	Acsl5	-0.0239551	11.083	-0.310263	0.760366	0.952565	-6.11563	Decreased	No	No
hE2F4DN-h5xFAD vs untreated h5xFAD	Condition-only	Q9CWX2	Ndufaf1	0.0196989	10.6796	0.310031	0.760539	0.952565	-6.1157	Increased	No	No
hE2F4DN-h5xFAD vs untreated h5xFAD	Condition-only	G3X9Z4	Pcf11	0.0983234	7.32126	0.310652	0.760989	0.952565	-6.0696	Increased	No	No
hE2F4DN-h5xFAD vs untreated h5xFAD	Condition-only	Q66JT5	Tpgs2	0.0607277	8.82044	0.309256	0.761118	0.952565	-6.11595	Increased	No	No
hE2F4DN-h5xFAD vs untreated h5xFAD	Condition-only	P47739	Aldh3a1	-0.0554951	12.4277	-0.309203	0.761157	0.952565	-6.11596	Decreased	No	No
hE2F4DN-h5xFAD vs untreated h5xFAD	Condition-only	Q9Z0F7	Sncg	-0.0295773	11.8557	-0.309032	0.761285	0.952565	-6.11602	Decreased	No	No
hE2F4DN-h5xFAD vs untreated h5xFAD	Condition-only	Q8BTY8	Scfd2	0.0195778	10.4569	0.309011	0.761301	0.952565	-6.11602	Increased	No	No
hE2F4DN-h5xFAD vs untreated h5xFAD	Condition-only	Q8BG07	Pld4	-0.0639169	9.2973	-0.308777	0.761475	0.952565	-6.1161	Decreased	No	No
hE2F4DN-h5xFAD vs untreated h5xFAD	Condition-only	P62141	Ppp1cb	-0.0154191	15.042	-0.308605	0.761604	0.952565	-6.11615	Decreased	No	No
hE2F4DN-h5xFAD vs untreated h5xFAD	Condition-only	Q8CCP0	Nemf	0.0299437	9.94337	0.308587	0.761617	0.952565	-6.11616	Increased	No	No
hE2F4DN-h5xFAD vs untreated h5xFAD	Condition-only	Q61194	Pik3c2a	0.029855	11.4811	0.30813	0.761959	0.952565	-6.1163	Increased	No	No
hE2F4DN-h5xFAD vs untreated h5xFAD	Condition-only	Q8QZR5	Gpt	-0.0222173	12.1211	-0.307682	0.762293	0.952565	-6.11644	Decreased	No	No
hE2F4DN-h5xFAD vs untreated h5xFAD	Condition-only	Q9R1C7	Prpf40a	0.0283115	10.4478	0.307666	0.762305	0.952565	-6.11644	Increased	No	No
hE2F4DN-h5xFAD vs untreated h5xFAD	Condition-only	Q8VDM6	Hnrnpul1	0.0145029	11.9298	0.307612	0.762345	0.952565	-6.11646	Increased	No	No
hE2F4DN-h5xFAD vs untreated h5xFAD	Condition-only	Q9JJ43	Rbfox1	0.0260654	9.88698	0.307405	0.7625	0.952565	-6.11652	Increased	No	No
hE2F4DN-h5xFAD vs untreated h5xFAD	Condition-only	Q91VU7	Pus7	-0.0528253	8.55209	-0.307318	0.762565	0.952565	-6.11655	Decreased	No	No
hE2F4DN-h5xFAD vs untreated h5xFAD	Condition-only	Q9JL35	Hmgn5	0.0237	11.5786	0.307234	0.762628	0.952565	-6.11658	Increased	No	No
hE2F4DN-h5xFAD vs untreated h5xFAD	Condition-only	Q4VGL6	Rc3h1	-0.0256984	9.67354	-0.30687	0.7629	0.952565	-6.11669	Decreased	No	No
hE2F4DN-h5xFAD vs untreated h5xFAD	Condition-only	Q9CXR1	Dhrs7	-0.0198067	12.223	-0.306482	0.76319	0.952565	-6.11681	Decreased	No	No
hE2F4DN-h5xFAD vs untreated h5xFAD	Condition-only	D3Z7P3	Gls	-0.0127005	15.7936	-0.306144	0.763442	0.952565	-6.11691	Decreased	No	No
hE2F4DN-h5xFAD vs untreated h5xFAD	Condition-only	P97401	Frzb	-0.0309733	9.59062	-0.30596	0.76358	0.952565	-6.11697	Decreased	No	No
hE2F4DN-h5xFAD vs untreated h5xFAD	Condition-only	Q9CQ92	Fis1	0.0350008	11.9307	0.305894	0.763629	0.952565	-6.11699	Increased	No	No
hE2F4DN-h5xFAD vs untreated h5xFAD	Condition-only	Q7TMY7	Ipo8	-0.0333332	8.41305	-0.305424	0.763981	0.952565	-6.11714	Decreased	No	No
hE2F4DN-h5xFAD vs untreated h5xFAD	Condition-only	P49586	Pcyt1a	0.023822	10.869	0.305346	0.764039	0.952565	-6.11716	Increased	No	No
hE2F4DN-h5xFAD vs untreated h5xFAD	Condition-only	Q8BL99	Dop1a	0.0333582	8.90547	0.305203	0.764146	0.952565	-6.1172	Increased	No	No
hE2F4DN-h5xFAD vs untreated h5xFAD	Condition-only	Q8BXZ1	Tmx3	-0.0151253	13.1473	-0.304976	0.764315	0.952565	-6.11727	Decreased	No	No
hE2F4DN-h5xFAD vs untreated h5xFAD	Condition-only	P63056	Olfm3	-0.0617031	8.55128	-0.305254	0.764367	0.952565	-6.11701	Decreased	No	No
hE2F4DN-h5xFAD vs untreated h5xFAD	Condition-only	Q62414	Neurod2	0.0457699	9.1362	0.304812	0.764438	0.952565	-6.11732	Increased	No	No
hE2F4DN-h5xFAD vs untreated h5xFAD	Condition-only	A2AJ88	Pnpla7	-0.0543347	8.57106	-0.305097	0.764485	0.952565	-6.07177	Decreased	No	No
hE2F4DN-h5xFAD vs untreated h5xFAD	Condition-only	Q6PGH2	Jpt2	0.107012	8.53977	0.304635	0.76457	0.952565	-6.11738	Increased	No	No
hE2F4DN-h5xFAD vs untreated h5xFAD	Condition-only	Q8R3I2	Mboat2	-0.0316865	9.92955	-0.30462	0.764582	0.952565	-6.11738	Decreased	No	No
hE2F4DN-h5xFAD vs untreated h5xFAD	Condition-only	Q6P6J9	Txndc15	-0.0279476	9.17629	-0.304607	0.764592	0.952565	-6.11739	Decreased	No	No
hE2F4DN-h5xFAD vs untreated h5xFAD	Condition-only	Q91WG4	Elp2	-0.0122352	11.4304	-0.304444	0.764714	0.952565	-6.11744	Decreased	No	No
hE2F4DN-h5xFAD vs untreated h5xFAD	Condition-only	P06837	Gap43	-0.0225946	16.6524	-0.304264	0.764848	0.952565	-6.11749	Decreased	No	No
hE2F4DN-h5xFAD vs untreated h5xFAD	Condition-only	Q9WUH1	Tmem115	0.0367793	9.27272	0.303793	0.7652	0.952565	-6.11764	Increased	No	No
hE2F4DN-h5xFAD vs untreated h5xFAD	Condition-only	Q99N89	Mrpl43	0.119638	8.41251	0.304525	0.765207	0.952565	-6.01137	Increased	No	No
hE2F4DN-h5xFAD vs untreated h5xFAD	Condition-only	Q7TPV2	Dzip3	0.0177065	9.06436	0.303768	0.765219	0.952565	-6.11765	Increased	No	No
hE2F4DN-h5xFAD vs untreated h5xFAD	Condition-only	Q8BJ71	Nup93	0.0144948	12.0572	0.303741	0.765239	0.952565	-6.11765	Increased	No	No
hE2F4DN-h5xFAD vs untreated h5xFAD	Condition-only	Q3TQF0	Fbxo31	-0.0961706	8.53549	-0.30359	0.765352	0.952565	-6.1177	Decreased	No	No
hE2F4DN-h5xFAD vs untreated h5xFAD	Condition-only	Q9EQ06	Hsd17b11	-0.0186182	12.5487	-0.303411	0.765486	0.952565	-6.11776	Decreased	No	No
hE2F4DN-h5xFAD vs untreated h5xFAD	Condition-only	Q9CPQ1	Cox6c	-0.0426064	14.0411	-0.303367	0.765519	0.952565	-6.11777	Decreased	No	No
hE2F4DN-h5xFAD vs untreated h5xFAD	Condition-only	Q9Z2C5	Mtm1	0.0306138	8.67322	0.303269	0.765592	0.952565	-6.1178	Increased	No	No
hE2F4DN-h5xFAD vs untreated h5xFAD	Condition-only	Q80XQ2	Tbc1d5	-0.0148442	10.745	-0.303252	0.765605	0.952565	-6.1178	Decreased	No	No
hE2F4DN-h5xFAD vs untreated h5xFAD	Condition-only	Q9DCN2	Cyb5r3	-0.0147747	15.1058	-0.303111	0.765711	0.952565	-6.11785	Decreased	No	No
hE2F4DN-h5xFAD vs untreated h5xFAD	Condition-only	E9Q555	Rnf213	0.0602682	9.30983	0.303227	0.765882	0.95262	-6.11764	Increased	No	No
hE2F4DN-h5xFAD vs untreated h5xFAD	Condition-only	Q8BVF2	Pdcl3	0.0245675	10.7259	0.302628	0.766072	0.9527	-6.118	Increased	No	No
hE2F4DN-h5xFAD vs untreated h5xFAD	Condition-only	P43135	Nr2f2	0.0534327	9.88835	0.301894	0.766621	0.953226	-6.11822	Increased	No	No
hE2F4DN-h5xFAD vs untreated h5xFAD	Condition-only	O88737	Bsn	-0.0252213	14.4222	-0.301671	0.766788	0.953277	-6.11829	Decreased	No	No
hE2F4DN-h5xFAD vs untreated h5xFAD	Condition-only	Q8BJ42	Dlgap2	0.0314437	10.8067	0.301295	0.76707	0.953423	-6.1184	Increased	No	No
hE2F4DN-h5xFAD vs untreated h5xFAD	Condition-only	O88839	Adam15	0.0467424	9.00337	0.301176	0.767159	0.953423	-6.11844	Increased	No	No
hE2F4DN-h5xFAD vs untreated h5xFAD	Condition-only	Q91VE6	Nifk	0.0748523	7.85181	0.301974	0.767448	0.953627	-6.03116	Increased	No	No
hE2F4DN-h5xFAD vs untreated h5xFAD	Condition-only	P99028	Uqcrh	0.0188589	14.5051	0.300414	0.767729	0.953819	-6.11867	Increased	No	No
hE2F4DN-h5xFAD vs untreated h5xFAD	Condition-only	Q9DD18	Dtd1	0.01448	13.6984	0.299653	0.768299	0.95437	-6.1189	Increased	No	No
hE2F4DN-h5xFAD vs untreated h5xFAD	Condition-only	Q64337	Sqstm1	0.0208708	12.1963	0.298723	0.768996	0.954811	-6.11918	Increased	No	No
hE2F4DN-h5xFAD vs untreated h5xFAD	Condition-only	Q6QLQ4	Clec7a	0.106122	8.81516	0.300402	0.769011	0.954811	-6.11782	Increased	No	No
hE2F4DN-h5xFAD vs untreated h5xFAD	Condition-only	Q9CRA9	Fgfr1op2	0.0224806	9.35053	0.298673	0.769033	0.954811	-6.1192	Increased	No	No
hE2F4DN-h5xFAD vs untreated h5xFAD	Condition-only	J3QPC3	Actmap	0.0858593	8.36477	0.298254	0.769347	0.955043	-6.11932	Increased	No	No
hE2F4DN-h5xFAD vs untreated h5xFAD	Condition-only	Q99K95	Rtf2	-0.0505631	7.35617	-0.298605	0.769627	0.955234	-6.11886	Decreased	No	No
hE2F4DN-h5xFAD vs untreated h5xFAD	Condition-only	P11859	Agt	0.0433057	9.88677	0.297688	0.769772	0.955256	-6.11949	Increased	No	No
hE2F4DN-h5xFAD vs untreated h5xFAD	Condition-only	Q9QYJ0	Dnaja2	-0.0128099	14.2911	-0.297428	0.769967	0.955341	-6.11957	Decreased	No	No
hE2F4DN-h5xFAD vs untreated h5xFAD	Condition-only	Q80VL1	Tdrkh	0.0116021	11.1879	0.297006	0.770283	0.955365	-6.1197	Increased	No	No
hE2F4DN-h5xFAD vs untreated h5xFAD	Condition-only	Q9DCE5	Pak1ip1	-0.0547527	8.35479	-0.296232	0.770864	0.955365	-6.11993	Decreased	No	No
hE2F4DN-h5xFAD vs untreated h5xFAD	Condition-only	P70188	Kifap3	-0.0133317	11.3582	-0.296143	0.77093	0.955365	-6.11996	Decreased	No	No
hE2F4DN-h5xFAD vs untreated h5xFAD	Condition-only	P11798	Camk2a	-0.0361593	18.4885	-0.295861	0.771142	0.955365	-6.12004	Decreased	No	No
hE2F4DN-h5xFAD vs untreated h5xFAD	Condition-only	Q8R4G0	Ntng1	-0.0401531	10.475	-0.295825	0.771169	0.955365	-6.12005	Decreased	No	No
hE2F4DN-h5xFAD vs untreated h5xFAD	Condition-only	P63044	Vamp2	-0.0168889	16.8329	-0.295658	0.771294	0.955365	-6.1201	Decreased	No	No
hE2F4DN-h5xFAD vs untreated h5xFAD	Condition-only	Q8BHW2	Oscp1	-0.0112821	11.6718	-0.295542	0.771381	0.955365	-6.12014	Decreased	No	No
hE2F4DN-h5xFAD vs untreated h5xFAD	Condition-only	Q80YE4	Aatk	-0.0252835	9.72412	-0.29534	0.771532	0.955365	-6.1202	Decreased	No	No
hE2F4DN-h5xFAD vs untreated h5xFAD	Condition-only	P54830	Ptpn5	0.0313307	11.3955	0.295315	0.771551	0.955365	-6.1202	Increased	No	No
hE2F4DN-h5xFAD vs untreated h5xFAD	Condition-only	Q8BJZ4	Mrps35	-0.0214896	10.9081	-0.29521	0.77163	0.955365	-6.12024	Decreased	No	No
hE2F4DN-h5xFAD vs untreated h5xFAD	Condition-only	P13707	Gpd1	0.0135431	15.0641	0.295087	0.771722	0.955365	-6.12027	Increased	No	No
hE2F4DN-h5xFAD vs untreated h5xFAD	Condition-only	P21981	Tgm2	0.0424377	11.3395	0.295043	0.771755	0.955365	-6.12029	Increased	No	No
hE2F4DN-h5xFAD vs untreated h5xFAD	Condition-only	Q99P88	Nup155	-0.014747	11.1131	-0.295009	0.77178	0.955365	-6.1203	Decreased	No	No
hE2F4DN-h5xFAD vs untreated h5xFAD	Condition-only	Q9CY00	Ift70b	0.0356334	9.28415	0.29491	0.771855	0.955365	-6.12033	Increased	No	No
hE2F4DN-h5xFAD vs untreated h5xFAD	Condition-only	Q8CCF0	Prpf31	-0.0155308	11.1547	-0.294747	0.771977	0.955365	-6.12037	Decreased	No	No
hE2F4DN-h5xFAD vs untreated h5xFAD	Condition-only	Q9CRA5	Golph3	-0.0274904	10.5075	-0.294702	0.772011	0.955365	-6.12039	Decreased	No	No
hE2F4DN-h5xFAD vs untreated h5xFAD	Condition-only	P99027	Rplp2	-0.0141427	15.8308	-0.292746	0.773479	0.956911	-6.12097	Decreased	No	No
hE2F4DN-h5xFAD vs untreated h5xFAD	Condition-only	Q8BG31	Vxn	-0.0664294	8.68107	-0.293409	0.773514	0.956911	-6.03396	Decreased	No	No
hE2F4DN-h5xFAD vs untreated h5xFAD	Condition-only	P16390	Kcna3	0.0610172	9.67176	0.292325	0.773795	0.957102	-6.12109	Increased	No	No
hE2F4DN-h5xFAD vs untreated h5xFAD	Condition-only	Q9CQ19	Myl9	-0.0996163	9.42607	-0.292279	0.774077	0.957293	-6.07564	Decreased	No	No
hE2F4DN-h5xFAD vs untreated h5xFAD	Condition-only	Q60737	Csnk2a1	0.0091916	14.3667	0.291781	0.774203	0.957293	-6.12125	Increased	No	No
hE2F4DN-h5xFAD vs untreated h5xFAD	Condition-only	Q62313	Tgoln1	-0.0322186	10.7575	-0.291441	0.774458	0.957452	-6.12135	Decreased	No	No
hE2F4DN-h5xFAD vs untreated h5xFAD	Condition-only	Q9EQ80	Nif3l1	0.0100483	13.0967	0.291086	0.774725	0.957496	-6.12146	Increased	No	No
hE2F4DN-h5xFAD vs untreated h5xFAD	Condition-only	Q8BGE6	Atg4b	-0.0217762	11.2391	-0.291056	0.774747	0.957496	-6.12147	Decreased	No	No
hE2F4DN-h5xFAD vs untreated h5xFAD	Condition-only	Q3TCH7	Cul4a	0.013828	11.3012	0.290371	0.775262	0.957976	-6.12167	Increased	No	No
hE2F4DN-h5xFAD vs untreated h5xFAD	Condition-only	Q7TNM2	Trim46	0.0158118	11.2734	0.289661	0.775795	0.958477	-6.12188	Increased	No	No
hE2F4DN-h5xFAD vs untreated h5xFAD	Condition-only	Q5XPI3	Rnf123	0.0182816	10.383	0.289444	0.775959	0.958523	-6.12194	Increased	No	No
hE2F4DN-h5xFAD vs untreated h5xFAD	Condition-only	Q3UE37	Ube2z	-0.0220196	12.3939	-0.289149	0.77618	0.958614	-6.12203	Decreased	No	No
hE2F4DN-h5xFAD vs untreated h5xFAD	Condition-only	Q6NS46	Pdcd11	-0.0864589	7.84668	-0.291222	0.776299	0.958614	-6.07502	Decreased	No	No
hE2F4DN-h5xFAD vs untreated h5xFAD	Condition-only	P70689	Gjb6	-0.0405844	9.71832	-0.288695	0.776521	0.958614	-6.12216	Decreased	No	No
hE2F4DN-h5xFAD vs untreated h5xFAD	Condition-only	P26231	Ctnna1	0.016889	13.465	0.28863	0.77657	0.958614	-6.12218	Increased	No	No
hE2F4DN-h5xFAD vs untreated h5xFAD	Condition-only	P40336	Vps26a	0.0143067	13.8097	0.288186	0.776904	0.958614	-6.12231	Increased	No	No
hE2F4DN-h5xFAD vs untreated h5xFAD	Condition-only	Q8R3Q2	Ppp6r2	0.0133666	12.1931	0.287961	0.777073	0.958614	-6.12237	Increased	No	No
hE2F4DN-h5xFAD vs untreated h5xFAD	Condition-only	Q8CFR0	C1ql2	0.0260752	11.511	0.287788	0.777203	0.958614	-6.12242	Increased	No	No
hE2F4DN-h5xFAD vs untreated h5xFAD	Condition-only	Q99JX3	Gorasp2	-0.0135837	13.711	-0.2876	0.777344	0.958614	-6.12248	Decreased	No	No
hE2F4DN-h5xFAD vs untreated h5xFAD	Condition-only	P70372	Elavl1	0.00992463	13.5532	0.287541	0.777389	0.958614	-6.12249	Increased	No	No
hE2F4DN-h5xFAD vs untreated h5xFAD	Condition-only	Q9DAA6	Exosc1	0.0366012	8.36667	0.28752	0.777405	0.958614	-6.1225	Increased	No	No
hE2F4DN-h5xFAD vs untreated h5xFAD	Condition-only	Q8VDD8	Washc1	0.0162028	11.0139	0.287486	0.77743	0.958614	-6.12251	Increased	No	No
hE2F4DN-h5xFAD vs untreated h5xFAD	Condition-only	Q8K003	Tma7	-0.0285171	11.2677	-0.286678	0.778038	0.959137	-6.12275	Decreased	No	No
hE2F4DN-h5xFAD vs untreated h5xFAD	Condition-only	Q8BT14	Cnot4	-0.0361856	9.50332	-0.286585	0.778107	0.959137	-6.12277	Decreased	No	No
hE2F4DN-h5xFAD vs untreated h5xFAD	Condition-only	P58771	Tpm1	-0.0172731	16.2917	-0.285932	0.778599	0.959493	-6.12296	Decreased	No	No
hE2F4DN-h5xFAD vs untreated h5xFAD	Condition-only	Q8C6G1	Cfap410	-0.0817389	8.21722	-0.285849	0.778662	0.959493	-6.12299	Decreased	No	No
hE2F4DN-h5xFAD vs untreated h5xFAD	Condition-only	Q8BGW1	Fto	0.0155672	10.7752	0.285672	0.778794	0.959493	-6.12304	Increased	No	No
hE2F4DN-h5xFAD vs untreated h5xFAD	Condition-only	Q8K341	Atat1	-0.0162391	11.6943	-0.285452	0.77896	0.959493	-6.1231	Decreased	No	No
hE2F4DN-h5xFAD vs untreated h5xFAD	Condition-only	Q9D483	Polr3c	0.0521465	7.26053	0.288035	0.779201	0.959493	-5.97907	Increased	No	No
hE2F4DN-h5xFAD vs untreated h5xFAD	Condition-only	Q8R146	Apeh	-0.0208343	11.96	-0.285057	0.779257	0.959493	-6.12321	Decreased	No	No
hE2F4DN-h5xFAD vs untreated h5xFAD	Condition-only	O55131	Septin7	0.0114587	16.8218	0.284847	0.779415	0.959493	-6.12327	Increased	No	No
hE2F4DN-h5xFAD vs untreated h5xFAD	Condition-only	O35737	Hnrnph1	-0.0114931	14.9323	-0.284655	0.77956	0.959493	-6.12333	Decreased	No	No
hE2F4DN-h5xFAD vs untreated h5xFAD	Condition-only	Q91W40	Klc3	0.0659595	8.91571	0.284329	0.779805	0.959493	-6.12342	Increased	No	No
hE2F4DN-h5xFAD vs untreated h5xFAD	Condition-only	Q61545	Ewsr1	0.012085	13.5589	0.284293	0.779832	0.959493	-6.12343	Increased	No	No
hE2F4DN-h5xFAD vs untreated h5xFAD	Condition-only	Q9JIB4	Gtf2h2	0.105078	8.40168	0.28378	0.780218	0.959493	-6.12358	Increased	No	No
hE2F4DN-h5xFAD vs untreated h5xFAD	Condition-only	Q3TCJ1	Abraxas2	-0.0142439	11.2898	-0.283511	0.780421	0.959493	-6.12366	Decreased	No	No
hE2F4DN-h5xFAD vs untreated h5xFAD	Condition-only	Q8BK58	Hspbap1	0.0698916	7.32066	0.284577	0.780451	0.959493	-6.01708	Increased	No	No
hE2F4DN-h5xFAD vs untreated h5xFAD	Condition-only	Q5SXY1	Specc1	-0.00978182	12.5732	-0.283319	0.780565	0.959493	-6.12371	Decreased	No	No
hE2F4DN-h5xFAD vs untreated h5xFAD	Condition-only	P70704	Atp8a1	0.013043	14.5155	0.283224	0.780637	0.959493	-6.12374	Increased	No	No
hE2F4DN-h5xFAD vs untreated h5xFAD	Condition-only	Q7TQK0	Ccnt2	0.110005	7.63039	0.287984	0.780678	0.959493	-5.77436	Increased	No	No
hE2F4DN-h5xFAD vs untreated h5xFAD	Condition-only	Q80ZM7	Gtf2a2	-0.0389784	9.26478	-0.283084	0.780742	0.959493	-6.12378	Decreased	No	No
hE2F4DN-h5xFAD vs untreated h5xFAD	Condition-only	Q8BZ81	Lrrtm3	-0.0420528	10.3971	-0.283273	0.780839	0.959493	-6.07826	Decreased	No	No
hE2F4DN-h5xFAD vs untreated h5xFAD	Condition-only	Q8K268	Abcf3	0.0187125	10.3375	0.282942	0.780849	0.959493	-6.12382	Increased	No	No
hE2F4DN-h5xFAD vs untreated h5xFAD	Condition-only	A2AF53	Tmem185a	0.0605058	9.11886	0.283926	0.780939	0.959493	-5.98111	Increased	No	No
hE2F4DN-h5xFAD vs untreated h5xFAD	Condition-only	Q6PGG2	Gmip	-0.0793713	7.02272	-0.282819	0.781454	0.959844	-6.07822	Decreased	No	No
hE2F4DN-h5xFAD vs untreated h5xFAD	Condition-only	O89112	Lancl1	-0.0123216	13.9995	-0.282107	0.781478	0.959844	-6.12406	Decreased	No	No
hE2F4DN-h5xFAD vs untreated h5xFAD	Condition-only	Q9QUR6	Prep	-0.0108121	13.7538	-0.281935	0.781608	0.959847	-6.12411	Decreased	No	No
hE2F4DN-h5xFAD vs untreated h5xFAD	Condition-only	O88428	Papss2	-0.0306562	10.3129	-0.281743	0.781752	0.959868	-6.12416	Decreased	No	No
hE2F4DN-h5xFAD vs untreated h5xFAD	Condition-only	Q8BUR4	Dock1	-0.0174576	10.6782	-0.281552	0.781896	0.959888	-6.12422	Decreased	No	No
hE2F4DN-h5xFAD vs untreated h5xFAD	Condition-only	Q80SY4	Mib1	0.0191563	9.95432	0.281041	0.782281	0.960205	-6.12436	Increased	No	No
hE2F4DN-h5xFAD vs untreated h5xFAD	Condition-only	Q9JJE4	Paqr4	-0.0213719	10.2077	-0.280866	0.782412	0.96021	-6.12441	Decreased	No	No
hE2F4DN-h5xFAD vs untreated h5xFAD	Condition-only	Q8R092	Q8R092	-0.0495351	9.23207	-0.2804	0.782764	0.960426	-6.12455	Decreased	No	No
hE2F4DN-h5xFAD vs untreated h5xFAD	Condition-only	Q8K0V2	Dcun1d3	0.0232817	10.339	0.280295	0.782843	0.960426	-6.12457	Increased	No	No
hE2F4DN-h5xFAD vs untreated h5xFAD	Condition-only	B1AY13	Usp24	-0.0123722	12.0755	-0.279924	0.783122	0.960613	-6.12468	Decreased	No	No
hE2F4DN-h5xFAD vs untreated h5xFAD	Condition-only	Q3U3Q1	Ulk3	0.0365443	9.24513	0.279704	0.783288	0.960661	-6.12474	Increased	No	No
hE2F4DN-h5xFAD vs untreated h5xFAD	Condition-only	Q91X20	Ash2l	0.0331947	9.50976	0.279527	0.783422	0.960668	-6.12479	Increased	No	No
hE2F4DN-h5xFAD vs untreated h5xFAD	Condition-only	Q9Z160	Cog1	0.0300769	9.51397	0.279027	0.783798	0.960974	-6.12493	Increased	No	No
hE2F4DN-h5xFAD vs untreated h5xFAD	Condition-only	Q8BSS9	Ppfia2	0.0173525	13.7209	0.278711	0.784036	0.961006	-6.12502	Increased	No	No
hE2F4DN-h5xFAD vs untreated h5xFAD	Condition-only	Q80Y17	Llgl1	-0.0159451	12.2984	-0.27838	0.784286	0.961006	-6.12512	Decreased	No	No
hE2F4DN-h5xFAD vs untreated h5xFAD	Condition-only	Q91YP2	Nln	-0.0131709	12.1999	-0.278322	0.78433	0.961006	-6.12513	Decreased	No	No
hE2F4DN-h5xFAD vs untreated h5xFAD	Condition-only	Q6ZPF3	Tiam2	-0.0272541	9.73023	-0.278317	0.784334	0.961006	-6.12513	Decreased	No	No
hE2F4DN-h5xFAD vs untreated h5xFAD	Condition-only	Q61183	Papola	-0.0279453	9.29957	-0.278044	0.784539	0.961102	-6.12521	Decreased	No	No
hE2F4DN-h5xFAD vs untreated h5xFAD	Condition-only	Q8CHW4	Eif2b5	-0.00942636	11.3434	-0.277528	0.784929	0.96124	-6.12536	Decreased	No	No
hE2F4DN-h5xFAD vs untreated h5xFAD	Condition-only	Q80WT5	Aftph	0.0153747	10.3814	0.277479	0.784965	0.96124	-6.12537	Increased	No	No
hE2F4DN-h5xFAD vs untreated h5xFAD	Condition-only	A2APV2	Fmnl2	0.00940103	11.8423	0.277005	0.785323	0.96124	-6.1255	Increased	No	No
hE2F4DN-h5xFAD vs untreated h5xFAD	Condition-only	Q8K093	Trhde	-0.0288952	10.7537	-0.276999	0.785327	0.96124	-6.1255	Decreased	No	No
hE2F4DN-h5xFAD vs untreated h5xFAD	Condition-only	Q91X56	S1pr5	-0.0425573	10.2287	-0.276889	0.78541	0.96124	-6.12553	Decreased	No	No
hE2F4DN-h5xFAD vs untreated h5xFAD	Condition-only	P83093	Stim2	0.0145198	12.1779	0.276833	0.785453	0.96124	-6.12555	Increased	No	No
hE2F4DN-h5xFAD vs untreated h5xFAD	Condition-only	Q9EST4	Psmg2	0.0253145	12.0103	0.276713	0.785543	0.96124	-6.12558	Increased	No	No
hE2F4DN-h5xFAD vs untreated h5xFAD	Condition-only	Q91VH1	Adipor1	-0.0460554	8.72216	-0.276334	0.785829	0.961434	-6.12569	Decreased	No	No
hE2F4DN-h5xFAD vs untreated h5xFAD	Condition-only	Q9D287	Bcas2	-0.0407258	9.24654	-0.276379	0.786028	0.961435	-6.08021	Decreased	No	No
hE2F4DN-h5xFAD vs untreated h5xFAD	Condition-only	Q6TCG5	Paqr6	0.0817587	7.54504	0.281797	0.786247	0.961435	-5.77554	Increased	No	No
hE2F4DN-h5xFAD vs untreated h5xFAD	Condition-only	Q62421	Sh3gl3	0.0177917	12.8003	0.27567	0.78633	0.961435	-6.12588	Increased	No	No
hE2F4DN-h5xFAD vs untreated h5xFAD	Condition-only	P62715	Ppp2cb	0.0196793	16.268	0.275658	0.786339	0.961435	-6.12588	Increased	No	No
hE2F4DN-h5xFAD vs untreated h5xFAD	Condition-only	Q8K448	Abca5	0.0250691	9.46491	0.2746	0.787137	0.962163	-6.12617	Increased	No	No
hE2F4DN-h5xFAD vs untreated h5xFAD	Condition-only	Q8CGB6	Tns2	-0.0626225	8.92734	-0.274531	0.78719	0.962163	-6.12619	Decreased	No	No
hE2F4DN-h5xFAD vs untreated h5xFAD	Condition-only	Q8CIZ8	Vwf	-0.125411	7.96107	-0.275224	0.78747	0.962314	-6.03899	Decreased	No	No
hE2F4DN-h5xFAD vs untreated h5xFAD	Condition-only	Q6PDC0	Rundc3b	0.0168501	10.6806	0.274029	0.787568	0.962314	-6.12633	Increased	No	No
hE2F4DN-h5xFAD vs untreated h5xFAD	Condition-only	P48771	Cox7a2	0.0308208	10.4285	0.273555	0.787926	0.962452	-6.12646	Increased	No	No
hE2F4DN-h5xFAD vs untreated h5xFAD	Condition-only	Q99K01	Pdxdc1	0.0120353	12.1004	0.273495	0.787972	0.962452	-6.12648	Increased	No	No
hE2F4DN-h5xFAD vs untreated h5xFAD	Condition-only	Q811L6	Mast4	0.0279926	9.4791	0.273245	0.78816	0.962452	-6.12655	Increased	No	No
hE2F4DN-h5xFAD vs untreated h5xFAD	Condition-only	Q8CFY5	Cox10	0.0592876	7.65262	0.273709	0.788305	0.962452	-6.02034	Increased	No	No
hE2F4DN-h5xFAD vs untreated h5xFAD	Condition-only	Q8BGI5	Pex26	-0.0782115	7.76823	-0.273342	0.788318	0.962452	-6.08105	Decreased	No	No
hE2F4DN-h5xFAD vs untreated h5xFAD	Condition-only	P63250	Kcnj3	-0.0126935	11.2744	-0.272328	0.788853	0.962525	-6.1268	Decreased	No	No
hE2F4DN-h5xFAD vs untreated h5xFAD	Condition-only	P26516	Psmd7	0.0104382	13.647	0.272199	0.78895	0.962525	-6.12684	Increased	No	No
hE2F4DN-h5xFAD vs untreated h5xFAD	Condition-only	Q9JMH6	Txnrd1	-0.0103593	13.9433	-0.272167	0.788974	0.962525	-6.12685	Decreased	No	No
hE2F4DN-h5xFAD vs untreated h5xFAD	Condition-only	P33173	Kif1a	-0.00882714	13.1164	-0.272034	0.789075	0.962525	-6.12688	Decreased	No	No
hE2F4DN-h5xFAD vs untreated h5xFAD	Condition-only	P98191	Cds1	-0.0323608	11.1966	-0.272011	0.789092	0.962525	-6.12689	Decreased	No	No
hE2F4DN-h5xFAD vs untreated h5xFAD	Condition-only	Q91W67	Ubl7	-0.0135405	10.7126	-0.271926	0.789156	0.962525	-6.12691	Decreased	No	No
hE2F4DN-h5xFAD vs untreated h5xFAD	Condition-only	A2AG50	Map7d2	0.0125174	12.5993	0.271657	0.789359	0.962525	-6.12699	Increased	No	No
hE2F4DN-h5xFAD vs untreated h5xFAD	Condition-only	O35495	Cdk14	-0.0132172	12.2204	-0.271515	0.789467	0.962525	-6.12702	Decreased	No	No
hE2F4DN-h5xFAD vs untreated h5xFAD	Condition-only	Q8BGY2	Eif5a2	-0.0390972	11.8575	-0.271437	0.789526	0.962525	-6.12705	Decreased	No	No
hE2F4DN-h5xFAD vs untreated h5xFAD	Condition-only	P03987	P03987	0.16737	10.4939	0.271191	0.789711	0.962596	-6.12711	Increased	No	No
hE2F4DN-h5xFAD vs untreated h5xFAD	Condition-only	P97820	Map4k4	-0.0172213	14.2053	-0.270843	0.789974	0.962761	-6.12721	Decreased	No	No
hE2F4DN-h5xFAD vs untreated h5xFAD	Condition-only	P41233	Abca1	0.0434569	9.87492	0.270596	0.790161	0.962783	-6.12728	Increased	No	No
hE2F4DN-h5xFAD vs untreated h5xFAD	Condition-only	Q9ESX4	Zcchc17	-0.057301	9.65081	-0.270482	0.790247	0.962783	-6.12731	Decreased	No	No
hE2F4DN-h5xFAD vs untreated h5xFAD	Condition-only	P15105	Glul	-0.0255305	18.1646	-0.269655	0.790872	0.963231	-6.12753	Decreased	No	No
hE2F4DN-h5xFAD vs untreated h5xFAD	Condition-only	O70493	Snx12	-0.0114064	14.5017	-0.269336	0.791113	0.963231	-6.12762	Decreased	No	No
hE2F4DN-h5xFAD vs untreated h5xFAD	Condition-only	O35638	Stag2	0.0277313	10.5889	0.269046	0.791333	0.963231	-6.1277	Increased	No	No
hE2F4DN-h5xFAD vs untreated h5xFAD	Condition-only	Q8VCH5	Rabepk	-0.0193398	10.6265	-0.26878	0.791534	0.963231	-6.12777	Decreased	No	No
hE2F4DN-h5xFAD vs untreated h5xFAD	Condition-only	P49312	Hnrnpa1	-0.0160832	16.0154	-0.268777	0.791536	0.963231	-6.12777	Decreased	No	No
hE2F4DN-h5xFAD vs untreated h5xFAD	Condition-only	O55126	Nipsnap2	-0.0121105	14.9324	-0.268652	0.791631	0.963231	-6.12781	Decreased	No	No
hE2F4DN-h5xFAD vs untreated h5xFAD	Condition-only	O35464	Sema6a	0.0908081	6.51096	0.271208	0.791747	0.963231	-5.77993	Increased	No	No
hE2F4DN-h5xFAD vs untreated h5xFAD	Condition-only	Q9JK48	Sh3glb1	0.0116992	12.3432	0.268496	0.791749	0.963231	-6.12785	Increased	No	No
hE2F4DN-h5xFAD vs untreated h5xFAD	Condition-only	Q8K2Z2	Prpf39	0.140961	9.17322	0.269979	0.791763	0.963231	-5.98479	Increased	No	No
hE2F4DN-h5xFAD vs untreated h5xFAD	Condition-only	Q8JZY2	Commd10	0.0501032	10.6922	0.268022	0.792107	0.963395	-6.12798	Increased	No	No
hE2F4DN-h5xFAD vs untreated h5xFAD	Condition-only	Q6PAL8	Dennd5a	-0.0201266	11.0729	-0.26769	0.792358	0.963395	-6.12807	Decreased	No	No
hE2F4DN-h5xFAD vs untreated h5xFAD	Condition-only	Q8VC88	Gca	0.0282495	11.2009	0.267321	0.792637	0.963395	-6.12817	Increased	No	No
hE2F4DN-h5xFAD vs untreated h5xFAD	Condition-only	G3X9J0	Sipa1l3	-0.020628	11.0433	-0.267134	0.792779	0.963395	-6.12822	Decreased	No	No
hE2F4DN-h5xFAD vs untreated h5xFAD	Condition-only	Q6NXH3	Gpbp1	0.0620319	8.56302	0.267414	0.792792	0.963395	-6.08267	Increased	No	No
hE2F4DN-h5xFAD vs untreated h5xFAD	Condition-only	P01027	C3	0.106319	11.0617	0.266595	0.793186	0.963395	-6.12836	Increased	No	No
hE2F4DN-h5xFAD vs untreated h5xFAD	Condition-only	P29758	Oat	-0.0140126	14.5527	-0.266359	0.793365	0.963395	-6.12843	Decreased	No	No
hE2F4DN-h5xFAD vs untreated h5xFAD	Condition-only	Q91YN1	Fam118a	-0.0603407	7.89735	-0.266484	0.793494	0.963395	-6.08292	Decreased	No	No
hE2F4DN-h5xFAD vs untreated h5xFAD	Condition-only	Q3U7R1	Esyt1	0.0288702	10.5608	0.265887	0.793722	0.963395	-6.12855	Increased	No	No
hE2F4DN-h5xFAD vs untreated h5xFAD	Condition-only	O35393	Efnb3	0.0190827	11.5111	0.265721	0.793848	0.963395	-6.1286	Increased	No	No
hE2F4DN-h5xFAD vs untreated h5xFAD	Condition-only	P14069	S100a6	-0.107778	12.0391	-0.265986	0.793871	0.963395	-6.12839	Decreased	No	No
hE2F4DN-h5xFAD vs untreated h5xFAD	Condition-only	O35657	Neu1	0.0191583	9.9807	0.265664	0.79389	0.963395	-6.12861	Increased	No	No
hE2F4DN-h5xFAD vs untreated h5xFAD	Condition-only	Q80U95	Ube3c	0.0145326	11.3609	0.265643	0.793906	0.963395	-6.12862	Increased	No	No
hE2F4DN-h5xFAD vs untreated h5xFAD	Condition-only	Q3ZK22	Vezt	-0.0293114	9.05674	-0.265555	0.793973	0.963395	-6.12864	Decreased	No	No
hE2F4DN-h5xFAD vs untreated h5xFAD	Condition-only	Q5U3K5	Rabl6	0.00790985	12.8944	0.265537	0.793987	0.963395	-6.12865	Increased	No	No
hE2F4DN-h5xFAD vs untreated h5xFAD	Condition-only	Q6P5G6	Ubxn7	0.0153073	10.7494	0.265507	0.794009	0.963395	-6.12866	Increased	No	No
hE2F4DN-h5xFAD vs untreated h5xFAD	Condition-only	Q78IK4	Apool	0.0151653	11.6626	0.26543	0.794067	0.963395	-6.12868	Increased	No	No
hE2F4DN-h5xFAD vs untreated h5xFAD	Condition-only	P11352	Gpx1	0.0344985	13.1121	0.264594	0.7947	0.964008	-6.1289	Increased	No	No
hE2F4DN-h5xFAD vs untreated h5xFAD	Condition-only	Q8K406	Lgi3	-0.0310956	12.0436	-0.263888	0.795234	0.964271	-6.12909	Decreased	No	No
hE2F4DN-h5xFAD vs untreated h5xFAD	Condition-only	Q99PU5	Acsbg1	-0.0131214	14.3555	-0.2633	0.79568	0.964271	-6.12925	Decreased	No	No
hE2F4DN-h5xFAD vs untreated h5xFAD	Condition-only	Q9CY58	Serbp1	0.0099434	13.8327	0.263034	0.795881	0.964271	-6.12932	Increased	No	No
hE2F4DN-h5xFAD vs untreated h5xFAD	Condition-only	P70280	Vamp7	0.014727	12.3074	0.262868	0.796007	0.964271	-6.12936	Increased	No	No
hE2F4DN-h5xFAD vs untreated h5xFAD	Condition-only	Q921I1	Tf	0.0596887	14.8771	0.262523	0.796269	0.964271	-6.12945	Increased	No	No
hE2F4DN-h5xFAD vs untreated h5xFAD	Condition-only	Q01097	Grin2b	0.0258297	11.4114	0.262489	0.796294	0.964271	-6.12946	Increased	No	No
hE2F4DN-h5xFAD vs untreated h5xFAD	Condition-only	Q61771	Kif3b	0.00979307	14.6299	0.261797	0.796818	0.964271	-6.12965	Increased	No	No
hE2F4DN-h5xFAD vs untreated h5xFAD	Condition-only	Q9ERI6	Rdh14	0.0103833	12.9061	0.261742	0.79686	0.964271	-6.12966	Increased	No	No
hE2F4DN-h5xFAD vs untreated h5xFAD	Condition-only	Q61103	Dpf2	0.030866	9.99171	0.261735	0.796865	0.964271	-6.12966	Increased	No	No
hE2F4DN-h5xFAD vs untreated h5xFAD	Condition-only	Q60929	Mef2a	-0.0229158	9.67096	-0.261647	0.796932	0.964271	-6.12969	Decreased	No	No
hE2F4DN-h5xFAD vs untreated h5xFAD	Condition-only	Q810A3	Ttc9c	0.0396385	10.5457	0.261633	0.796942	0.964271	-6.12969	Increased	No	No
hE2F4DN-h5xFAD vs untreated h5xFAD	Condition-only	O88492	Plin4	0.0311637	9.72401	0.261604	0.796964	0.964271	-6.1297	Increased	No	No
hE2F4DN-h5xFAD vs untreated h5xFAD	Condition-only	Q9R233	Tapbp	0.0580669	9.44602	0.261435	0.797093	0.964271	-6.12974	Increased	No	No
hE2F4DN-h5xFAD vs untreated h5xFAD	Condition-only	Q9R0B7	Znf346	0.0480597	8.6579	0.261381	0.797133	0.964271	-6.12976	Increased	No	No
hE2F4DN-h5xFAD vs untreated h5xFAD	Condition-only	Q9CRA4	Msmo1	-0.0202778	11.0419	-0.261171	0.797292	0.964271	-6.12981	Decreased	No	No
hE2F4DN-h5xFAD vs untreated h5xFAD	Condition-only	Q9D7N3	Mrps9	0.0200152	9.81394	0.26094	0.797467	0.964271	-6.12987	Increased	No	No
hE2F4DN-h5xFAD vs untreated h5xFAD	Condition-only	P62911	Rpl32	-0.0223174	13.6229	-0.260792	0.797579	0.964271	-6.12991	Decreased	No	No
hE2F4DN-h5xFAD vs untreated h5xFAD	Condition-only	Q91ZJ0	Mus81	0.036863	10.9892	0.260702	0.797648	0.964271	-6.12994	Increased	No	No
hE2F4DN-h5xFAD vs untreated h5xFAD	Condition-only	Q9QZB0	Rgs17	-0.027365	11.1635	-0.260688	0.797658	0.964271	-6.12994	Decreased	No	No
hE2F4DN-h5xFAD vs untreated h5xFAD	Condition-only	Q9EQJ0	Tpcn1	0.0328193	9.31506	0.260656	0.797683	0.964271	-6.12995	Increased	No	No
hE2F4DN-h5xFAD vs untreated h5xFAD	Condition-only	Q9CR70	Lage3	-0.0661586	8.75633	-0.260645	0.797691	0.964271	-6.12995	Decreased	No	No
hE2F4DN-h5xFAD vs untreated h5xFAD	Condition-only	P01843	P01843	-0.131314	8.32911	-0.260831	0.79777	0.964271	-6.08443	Decreased	No	No
hE2F4DN-h5xFAD vs untreated h5xFAD	Condition-only	Q8VEB3	Macir	0.0565596	8.31789	0.260163	0.798056	0.964271	-6.13008	Increased	No	No
hE2F4DN-h5xFAD vs untreated h5xFAD	Condition-only	P60898	Polr2i	-0.0335854	10.1463	-0.260144	0.79807	0.964271	-6.13008	Decreased	No	No
hE2F4DN-h5xFAD vs untreated h5xFAD	Condition-only	Q9DCT1	Akr1e2	-0.0112806	12.9124	-0.260092	0.79811	0.964271	-6.1301	Decreased	No	No
hE2F4DN-h5xFAD vs untreated h5xFAD	Condition-only	Q9CXY6	Ilf2	0.0119339	13.6472	0.259614	0.798472	0.96436	-6.13022	Increased	No	No
hE2F4DN-h5xFAD vs untreated h5xFAD	Condition-only	Q9JKR6	Hyou1	0.0120169	14.0133	0.259559	0.798514	0.96436	-6.13024	Increased	No	No
hE2F4DN-h5xFAD vs untreated h5xFAD	Condition-only	Q9QZM0	Ubqln2	-0.0154558	13.9726	-0.259489	0.798567	0.96436	-6.13026	Decreased	No	No
hE2F4DN-h5xFAD vs untreated h5xFAD	Condition-only	Q9CQ85	Timm22	0.0255006	11.9042	0.259111	0.798854	0.964391	-6.13035	Increased	No	No
hE2F4DN-h5xFAD vs untreated h5xFAD	Condition-only	B1AUH1	Ptpru	-0.0430354	8.56527	-0.258918	0.799	0.964391	-6.13041	Decreased	No	No
hE2F4DN-h5xFAD vs untreated h5xFAD	Condition-only	Q80XP9	Wnk3	-0.0513817	8.2905	-0.258823	0.799072	0.964391	-6.13043	Decreased	No	No
hE2F4DN-h5xFAD vs untreated h5xFAD	Condition-only	Q9JLM4	Zmym3	-0.0306942	9.51425	-0.258321	0.799452	0.964391	-6.13056	Decreased	No	No
hE2F4DN-h5xFAD vs untreated h5xFAD	Condition-only	Q8C3F2	Fam120c	-0.0151786	12.1253	-0.257872	0.799793	0.964391	-6.13068	Decreased	No	No
hE2F4DN-h5xFAD vs untreated h5xFAD	Condition-only	Q3V209	Tmub2	-0.128849	8.39838	-0.258793	0.799847	0.964391	-5.93871	Decreased	No	No
hE2F4DN-h5xFAD vs untreated h5xFAD	Condition-only	Q9JK38	Gnpnat1	-0.0595419	8.34086	-0.257445	0.800117	0.964391	-6.13079	Decreased	No	No
hE2F4DN-h5xFAD vs untreated h5xFAD	Condition-only	Q6ZQK5	Acap2	0.011501	12.0508	0.257427	0.800131	0.964391	-6.13079	Increased	No	No
hE2F4DN-h5xFAD vs untreated h5xFAD	Condition-only	Q9JI59	Jam2	0.0235744	10.5436	0.257037	0.800426	0.964391	-6.1309	Increased	No	No
hE2F4DN-h5xFAD vs untreated h5xFAD	Condition-only	P19536	Cox5b	0.0205595	16.7265	0.256858	0.800562	0.964391	-6.13094	Increased	No	No
hE2F4DN-h5xFAD vs untreated h5xFAD	Condition-only	Q9CWL8	Ctnnbl1	0.0126841	11.1529	0.25674	0.800652	0.964391	-6.13097	Increased	No	No
hE2F4DN-h5xFAD vs untreated h5xFAD	Condition-only	A2ASQ1	Agrn	0.0224345	10.2977	0.256668	0.800707	0.964391	-6.13099	Increased	No	No
hE2F4DN-h5xFAD vs untreated h5xFAD	Condition-only	Q61703	Itih2	-0.0719849	9.27414	-0.256576	0.800776	0.964391	-6.13102	Decreased	No	No
hE2F4DN-h5xFAD vs untreated h5xFAD	Condition-only	Q99J83	Atg5	-0.0131228	10.9355	-0.256565	0.800784	0.964391	-6.13102	Decreased	No	No
hE2F4DN-h5xFAD vs untreated h5xFAD	Condition-only	Q9CPU0	Glo1	-0.0134239	15.8711	-0.256417	0.800897	0.964391	-6.13106	Decreased	No	No
hE2F4DN-h5xFAD vs untreated h5xFAD	Condition-only	O70572	Smpd2	0.0137667	10.7067	0.256178	0.801078	0.964391	-6.13112	Increased	No	No
hE2F4DN-h5xFAD vs untreated h5xFAD	Condition-only	Q9CR27	Washc3	-0.0194155	11.0822	-0.256048	0.801176	0.964391	-6.13115	Decreased	No	No
hE2F4DN-h5xFAD vs untreated h5xFAD	Condition-only	A2RSX7	Tyw5	-0.0411225	9.9888	-0.255459	0.801624	0.964391	-6.13131	Decreased	No	No
hE2F4DN-h5xFAD vs untreated h5xFAD	Condition-only	Q9CR11	Yeats4	0.0542124	8.79123	0.255279	0.80176	0.964391	-6.13135	Increased	No	No
hE2F4DN-h5xFAD vs untreated h5xFAD	Condition-only	P31649	Slc6a13	0.152848	8.16272	0.256241	0.801775	0.964391	-6.13067	Increased	No	No
hE2F4DN-h5xFAD vs untreated h5xFAD	Condition-only	O54784	Dapk3	-0.028103	9.70209	-0.255107	0.801891	0.964391	-6.1314	Decreased	No	No
hE2F4DN-h5xFAD vs untreated h5xFAD	Condition-only	Q6PDI6	Mindy2	0.0143423	10.6752	0.25503	0.801949	0.964391	-6.13142	Increased	No	No
hE2F4DN-h5xFAD vs untreated h5xFAD	Condition-only	Q8R1B5	Cplx3	-0.037215	9.75009	-0.255008	0.801965	0.964391	-6.13142	Decreased	No	No
hE2F4DN-h5xFAD vs untreated h5xFAD	Condition-only	Q7TPM9	Mtmr10	0.0234125	11.5868	0.254976	0.80199	0.964391	-6.13143	Increased	No	No
hE2F4DN-h5xFAD vs untreated h5xFAD	Condition-only	P62874	Gnb1	-0.00945884	18.3355	-0.254878	0.802064	0.964391	-6.13146	Decreased	No	No
hE2F4DN-h5xFAD vs untreated h5xFAD	Condition-only	P28028	Braf	0.010515	12.9112	0.254765	0.80215	0.964391	-6.13148	Increased	No	No
hE2F4DN-h5xFAD vs untreated h5xFAD	Condition-only	Q8BKS9	Pum3	0.0483643	7.8869	0.256141	0.80218	0.964391	-6.02468	Increased	No	No
hE2F4DN-h5xFAD vs untreated h5xFAD	Condition-only	P25233	Ndn	0.0734178	8.0245	0.255485	0.802346	0.964391	-5.98884	Increased	No	No
hE2F4DN-h5xFAD vs untreated h5xFAD	Condition-only	Q8R307	Vps18	-0.0145634	12.0299	-0.254331	0.802479	0.964391	-6.1316	Decreased	No	No
hE2F4DN-h5xFAD vs untreated h5xFAD	Condition-only	Q60575	Kif1b	0.00953143	12.5704	0.254313	0.802493	0.964391	-6.1316	Increased	No	No
hE2F4DN-h5xFAD vs untreated h5xFAD	Condition-only	P62313	Lsm6	0.0498181	9.72122	0.254235	0.802552	0.964391	-6.13162	Increased	No	No
hE2F4DN-h5xFAD vs untreated h5xFAD	Condition-only	Q8BTS4	Nup54	-0.0168134	9.84182	-0.253421	0.803171	0.964814	-6.13183	Decreased	No	No
hE2F4DN-h5xFAD vs untreated h5xFAD	Condition-only	Q8BX57	Pxk	-0.035478	9.22872	-0.253383	0.803199	0.964814	-6.13184	Decreased	No	No
hE2F4DN-h5xFAD vs untreated h5xFAD	Condition-only	Q8R4T1	Cys1	-0.0487286	8.53498	-0.253083	0.803427	0.964814	-6.13192	Decreased	No	No
hE2F4DN-h5xFAD vs untreated h5xFAD	Condition-only	Q8BWJ3	Phka2	-0.0195847	9.88139	-0.252938	0.803537	0.964814	-6.13195	Decreased	No	No
hE2F4DN-h5xFAD vs untreated h5xFAD	Condition-only	P35285	Rab22a	-0.0118842	12.0558	-0.25293	0.803543	0.964814	-6.13196	Decreased	No	No
hE2F4DN-h5xFAD vs untreated h5xFAD	Condition-only	A2ABV5	Med14	-0.0321149	8.49579	-0.252344	0.803988	0.96509	-6.13211	Decreased	No	No
hE2F4DN-h5xFAD vs untreated h5xFAD	Condition-only	Q8CI33	Cwf19l1	0.0207099	10.0225	0.252124	0.804155	0.96509	-6.13216	Increased	No	No
hE2F4DN-h5xFAD vs untreated h5xFAD	Condition-only	P51791	Clcn3	0.0161614	11.269	0.251917	0.804312	0.96509	-6.13222	Increased	No	No
hE2F4DN-h5xFAD vs untreated h5xFAD	Condition-only	Q9DB10	Smdt1	0.027542	11.8305	0.251766	0.804427	0.96509	-6.13225	Increased	No	No
hE2F4DN-h5xFAD vs untreated h5xFAD	Condition-only	Q8R105	Vps37c	0.0277689	9.25277	0.251647	0.804517	0.96509	-6.13228	Increased	No	No
hE2F4DN-h5xFAD vs untreated h5xFAD	Condition-only	Q9QXE7	Tbl1x	0.0757084	8.07222	0.251947	0.804743	0.96509	-6.08659	Increased	No	No
hE2F4DN-h5xFAD vs untreated h5xFAD	Condition-only	Q9QZX7	Srr	-0.0116962	14.3687	-0.25117	0.80488	0.96509	-6.13241	Decreased	No	No
hE2F4DN-h5xFAD vs untreated h5xFAD	Condition-only	Q80TR8	Dcaf1	-0.0433843	7.91757	-0.251165	0.804883	0.96509	-6.13241	Decreased	No	No
hE2F4DN-h5xFAD vs untreated h5xFAD	Condition-only	Q99N92	Mrpl27	0.0352194	9.72749	0.251046	0.804974	0.96509	-6.13244	Increased	No	No
hE2F4DN-h5xFAD vs untreated h5xFAD	Condition-only	Q8K2M0	Mrpl38	0.0250509	10.8617	0.250944	0.805052	0.96509	-6.13246	Increased	No	No
hE2F4DN-h5xFAD vs untreated h5xFAD	Condition-only	Q91W96	Anapc4	0.0265234	10.0502	0.250747	0.805201	0.965116	-6.13251	Increased	No	No
hE2F4DN-h5xFAD vs untreated h5xFAD	Condition-only	P84309	Adcy5	-0.0192442	11.6299	-0.25041	0.805457	0.96527	-6.1326	Decreased	No	No
hE2F4DN-h5xFAD vs untreated h5xFAD	Condition-only	Q9R0Y8	Gabrg1	-0.050885	9.69586	-0.24963	0.80605	0.965789	-6.1328	Decreased	No	No
hE2F4DN-h5xFAD vs untreated h5xFAD	Condition-only	P56371	Rab4a	-0.0133936	12.1844	-0.249503	0.806146	0.965789	-6.13283	Decreased	No	No
hE2F4DN-h5xFAD vs untreated h5xFAD	Condition-only	Q7M753	Pank2	0.0176802	10.4587	0.249095	0.806456	0.966008	-6.13293	Increased	No	No
hE2F4DN-h5xFAD vs untreated h5xFAD	Condition-only	Q66GT5	Ptpmt1	0.0186573	10.9182	0.248676	0.806775	0.966122	-6.13304	Increased	No	No
hE2F4DN-h5xFAD vs untreated h5xFAD	Condition-only	Q8CII2	Cdc123	0.0661555	9.17384	0.248353	0.807021	0.966122	-6.13312	Increased	No	No
hE2F4DN-h5xFAD vs untreated h5xFAD	Condition-only	P57784	Snrpa1	0.011049	12.1486	0.248276	0.807079	0.966122	-6.13314	Increased	No	No
hE2F4DN-h5xFAD vs untreated h5xFAD	Condition-only	Q60751	Igf1r	0.0284853	9.63036	0.247985	0.8073	0.966122	-6.13321	Increased	No	No
hE2F4DN-h5xFAD vs untreated h5xFAD	Condition-only	A2BE28	Las1l	0.0164659	9.35662	0.247868	0.80739	0.966122	-6.13324	Increased	No	No
hE2F4DN-h5xFAD vs untreated h5xFAD	Condition-only	O88307	Sorl1	0.0145753	14.3426	0.247755	0.807475	0.966122	-6.13327	Increased	No	No
hE2F4DN-h5xFAD vs untreated h5xFAD	Condition-only	Q9D823	Rpl37	-0.029224	10.4259	-0.246745	0.808243	0.966122	-6.13352	Decreased	No	No
hE2F4DN-h5xFAD vs untreated h5xFAD	Condition-only	Q5I012	Slc38a10	0.067049	8.5393	0.247668	0.80826	0.966122	-6.02704	Increased	No	No
hE2F4DN-h5xFAD vs untreated h5xFAD	Condition-only	Q8BIV7	Slc45a1	0.0602439	7.79123	0.246981	0.808271	0.966122	-6.13334	Increased	No	No
hE2F4DN-h5xFAD vs untreated h5xFAD	Condition-only	Q9JJ28	Flii	-0.0100083	11.2275	-0.246701	0.808277	0.966122	-6.13353	Decreased	No	No
hE2F4DN-h5xFAD vs untreated h5xFAD	Condition-only	Q8VCR7	Abhd14b	-0.0278922	11.2321	-0.2464	0.808506	0.966122	-6.13361	Decreased	No	No
hE2F4DN-h5xFAD vs untreated h5xFAD	Condition-only	P59279	Rab2b	0.0207887	11.8308	0.246387	0.808515	0.966122	-6.13361	Increased	No	No
hE2F4DN-h5xFAD vs untreated h5xFAD	Condition-only	P97326	Cdh6	-0.0537976	8.3453	-0.246328	0.808561	0.966122	-6.13362	Decreased	No	No
hE2F4DN-h5xFAD vs untreated h5xFAD	Condition-only	Q8BYY4	Ttc39b	-0.0183673	10.6815	-0.246121	0.808718	0.966122	-6.13368	Decreased	No	No
hE2F4DN-h5xFAD vs untreated h5xFAD	Condition-only	Q9D379	Ephx1	0.0275027	13.8151	0.246087	0.808744	0.966122	-6.13368	Increased	No	No
hE2F4DN-h5xFAD vs untreated h5xFAD	Condition-only	P56564	Slc1a3	-0.0136085	17.0958	-0.24599	0.808818	0.966122	-6.13371	Decreased	No	No
hE2F4DN-h5xFAD vs untreated h5xFAD	Condition-only	Q99PN3	Trim26	-0.106043	7.32956	-0.246187	0.808875	0.966122	-6.08818	Decreased	No	No
hE2F4DN-h5xFAD vs untreated h5xFAD	Condition-only	O88851	Rbbp9	-0.0137263	13.9635	-0.245694	0.809043	0.966122	-6.13378	Decreased	No	No
hE2F4DN-h5xFAD vs untreated h5xFAD	Condition-only	Q922B2	Dars1	0.00830765	14.1532	0.245532	0.809166	0.966122	-6.13382	Increased	No	No
hE2F4DN-h5xFAD vs untreated h5xFAD	Condition-only	Q99JW1	Abhd17a	0.021612	10.6933	0.245513	0.809181	0.966122	-6.13383	Increased	No	No
hE2F4DN-h5xFAD vs untreated h5xFAD	Condition-only	Q64339	Isg15	0.0671498	11.6887	0.245432	0.809242	0.966122	-6.13385	Increased	No	No
hE2F4DN-h5xFAD vs untreated h5xFAD	Condition-only	Q8BNA6	Fat3	-0.0369495	8.53767	-0.245268	0.809367	0.966122	-6.13389	Decreased	No	No
hE2F4DN-h5xFAD vs untreated h5xFAD	Condition-only	Q8C1D8	Iws1	-0.030748	10.0884	-0.24489	0.809654	0.966143	-6.13398	Decreased	No	No
hE2F4DN-h5xFAD vs untreated h5xFAD	Condition-only	P0DOV2	Ifi204	-0.0443395	9.1546	-0.245183	0.810143	0.966143	-6.13351	Decreased	No	No
hE2F4DN-h5xFAD vs untreated h5xFAD	Condition-only	P18581	Slc7a2	-0.0174109	10.1782	-0.244187	0.810189	0.966143	-6.13416	Decreased	No	No
hE2F4DN-h5xFAD vs untreated h5xFAD	Condition-only	Q810B7	Slitrk5	0.0199874	10.3549	0.244172	0.810201	0.966143	-6.13416	Increased	No	No
hE2F4DN-h5xFAD vs untreated h5xFAD	Condition-only	Q8CEC6	Ppwd1	-0.033968	8.25399	-0.244138	0.810227	0.966143	-6.13417	Decreased	No	No
hE2F4DN-h5xFAD vs untreated h5xFAD	Condition-only	P50586	Tub	-0.0133078	10.4736	-0.243987	0.810342	0.966143	-6.13421	Decreased	No	No
hE2F4DN-h5xFAD vs untreated h5xFAD	Condition-only	Q9D9M2	Usp12	0.0500616	8.50289	0.24394	0.810377	0.966143	-6.13422	Increased	No	No
hE2F4DN-h5xFAD vs untreated h5xFAD	Condition-only	Q8BGG7	Ubash3b	-0.0176778	10.6862	-0.243622	0.810619	0.966143	-6.1343	Decreased	No	No
hE2F4DN-h5xFAD vs untreated h5xFAD	Condition-only	Q8BH86	Dglucy	-0.0132231	10.9869	-0.243564	0.810664	0.966143	-6.13431	Decreased	No	No
hE2F4DN-h5xFAD vs untreated h5xFAD	Condition-only	Q0P5W1	Vps8	0.0148282	11.427	0.243563	0.810664	0.966143	-6.13431	Increased	No	No
hE2F4DN-h5xFAD vs untreated h5xFAD	Condition-only	P26450	Pik3r1	-0.0111289	10.863	-0.243316	0.810852	0.966215	-6.13437	Decreased	No	No
hE2F4DN-h5xFAD vs untreated h5xFAD	Condition-only	O54825	Bysl	0.0347269	9.24515	0.242942	0.811137	0.966402	-6.13446	Increased	No	No
hE2F4DN-h5xFAD vs untreated h5xFAD	Condition-only	P06797	Ctsl	0.0247017	11.8051	0.242148	0.811742	0.966444	-6.13466	Increased	No	No
hE2F4DN-h5xFAD vs untreated h5xFAD	Condition-only	Q8K0G5	Eipr1	0.011197	13.3073	0.242113	0.811769	0.966444	-6.13467	Increased	No	No
hE2F4DN-h5xFAD vs untreated h5xFAD	Condition-only	Q6PGL7	Washc2	-0.0116376	11.799	-0.241796	0.81201	0.966444	-6.13474	Decreased	No	No
hE2F4DN-h5xFAD vs untreated h5xFAD	Condition-only	P58390	Kcnn2	0.0172674	10.0156	0.241555	0.812194	0.966444	-6.1348	Increased	No	No
hE2F4DN-h5xFAD vs untreated h5xFAD	Condition-only	P80316	Cct5	-0.00821416	14.9404	-0.241511	0.812227	0.966444	-6.13481	Decreased	No	No
hE2F4DN-h5xFAD vs untreated h5xFAD	Condition-only	Q6Y7W8	Gigyf2	-0.0197425	8.35315	-0.241498	0.812237	0.966444	-6.13482	Decreased	No	No
hE2F4DN-h5xFAD vs untreated h5xFAD	Condition-only	Q99LG1	Tmem51	0.0403424	10.9375	0.241446	0.812277	0.966444	-6.13483	Increased	No	No
hE2F4DN-h5xFAD vs untreated h5xFAD	Condition-only	Q63810	Ppp3r1	-0.0188344	17.2682	-0.240993	0.812621	0.966444	-6.13494	Decreased	No	No
hE2F4DN-h5xFAD vs untreated h5xFAD	Condition-only	O09012	Pex5	0.0157745	10.0376	0.24095	0.812654	0.966444	-6.13495	Increased	No	No
hE2F4DN-h5xFAD vs untreated h5xFAD	Condition-only	Q8C0J6	Sowahc	0.0257212	9.08677	0.240852	0.812729	0.966444	-6.13498	Increased	No	No
hE2F4DN-h5xFAD vs untreated h5xFAD	Condition-only	Q9D8V7	Sec11c	-0.022679	10.817	-0.24085	0.81273	0.966444	-6.13498	Decreased	No	No
hE2F4DN-h5xFAD vs untreated h5xFAD	Condition-only	Q8CC21	Ttc19	-0.0176607	11.7057	-0.240775	0.812787	0.966444	-6.13499	Decreased	No	No
hE2F4DN-h5xFAD vs untreated h5xFAD	Condition-only	Q5SVR0	Tbc1d9b	-0.0100514	10.9635	-0.24071	0.812837	0.966444	-6.13501	Decreased	No	No
hE2F4DN-h5xFAD vs untreated h5xFAD	Condition-only	Q9CQ26	Stambp	-0.0153241	10.8937	-0.240337	0.813121	0.966495	-6.1351	Decreased	No	No
hE2F4DN-h5xFAD vs untreated h5xFAD	Condition-only	P05622	Pdgfrb	-0.0512568	8.0248	-0.240885	0.813136	0.966495	-6.08936	Decreased	No	No
hE2F4DN-h5xFAD vs untreated h5xFAD	Condition-only	Q9QWI6	Srcin1	-0.0163041	14.2374	-0.23871	0.814361	0.967505	-6.1355	Decreased	No	No
hE2F4DN-h5xFAD vs untreated h5xFAD	Condition-only	Q99KS6	Adprm	0.0953591	7.82693	0.238639	0.814415	0.967505	-6.13551	Increased	No	No
hE2F4DN-h5xFAD vs untreated h5xFAD	Condition-only	Q9CRB6	Tppp3	-0.0193428	12.5107	-0.238247	0.814714	0.967505	-6.13561	Decreased	No	No
hE2F4DN-h5xFAD vs untreated h5xFAD	Condition-only	Q3UD01	Atxn7l3b	-0.0310192	9.72849	-0.238145	0.814791	0.967505	-6.13563	Decreased	No	No
hE2F4DN-h5xFAD vs untreated h5xFAD	Condition-only	Q8CDG3	Vcpip1	-0.0108836	12.3502	-0.238057	0.814859	0.967505	-6.13565	Decreased	No	No
hE2F4DN-h5xFAD vs untreated h5xFAD	Condition-only	Q68ED7	Crtc1	0.00918654	12.5112	0.237651	0.815168	0.967505	-6.13575	Increased	No	No
hE2F4DN-h5xFAD vs untreated h5xFAD	Condition-only	Q6PF93	Pik3c3	-0.0102573	11.981	-0.237062	0.815617	0.967505	-6.13589	Decreased	No	No
hE2F4DN-h5xFAD vs untreated h5xFAD	Condition-only	Q80TQ2	Cyld	-0.0150625	11.729	-0.237007	0.815659	0.967505	-6.13591	Decreased	No	No
hE2F4DN-h5xFAD vs untreated h5xFAD	Condition-only	Q61937	Npm1	0.0111369	15.2649	0.236914	0.81573	0.967505	-6.13593	Increased	No	No
hE2F4DN-h5xFAD vs untreated h5xFAD	Condition-only	Q3UZA1	Rcsd1	0.0404815	7.71225	0.236853	0.815776	0.967505	-6.13594	Increased	No	No
hE2F4DN-h5xFAD vs untreated h5xFAD	Condition-only	Q6ZWU9	Rps27	-0.00961607	14.1447	-0.236833	0.815792	0.967505	-6.13595	Decreased	No	No
hE2F4DN-h5xFAD vs untreated h5xFAD	Condition-only	Q4KWH5	Plch1	-0.045394	12.2274	-0.237061	0.815816	0.967505	-6.13578	Decreased	No	No
hE2F4DN-h5xFAD vs untreated h5xFAD	Condition-only	Q9WVC3	Cav2	0.0418413	8.74362	0.236513	0.816035	0.967505	-6.13602	Increased	No	No
hE2F4DN-h5xFAD vs untreated h5xFAD	Condition-only	Q9D6D0	Slc25a27	0.013806	12.2927	0.23614	0.81632	0.967505	-6.13611	Increased	No	No
hE2F4DN-h5xFAD vs untreated h5xFAD	Condition-only	Q8BWW4	Larp4	0.0165112	9.76519	0.236076	0.816369	0.967505	-6.13613	Increased	No	No
hE2F4DN-h5xFAD vs untreated h5xFAD	Condition-only	Q6URW6	Myh14	-0.0138886	12.5273	-0.235947	0.816467	0.967505	-6.13616	Decreased	No	No
hE2F4DN-h5xFAD vs untreated h5xFAD	Condition-only	P62880	Gnb2	-0.0371151	15.075	-0.23594	0.816473	0.967505	-6.13616	Decreased	No	No
hE2F4DN-h5xFAD vs untreated h5xFAD	Condition-only	Q91VM9	Ppa2	0.00914629	14.088	0.235737	0.816628	0.967505	-6.13621	Increased	No	No
hE2F4DN-h5xFAD vs untreated h5xFAD	Condition-only	A2AR02	Ppig	-0.0277549	9.32922	-0.235227	0.817017	0.967505	-6.13633	Decreased	No	No
hE2F4DN-h5xFAD vs untreated h5xFAD	Condition-only	Q9CXA2	L3hypdh	0.112932	8.00783	0.235204	0.817034	0.967505	-6.13634	Increased	No	No
hE2F4DN-h5xFAD vs untreated h5xFAD	Condition-only	Q61086	Fzd3	0.0399412	8.64888	0.235183	0.81705	0.967505	-6.13634	Increased	No	No
hE2F4DN-h5xFAD vs untreated h5xFAD	Condition-only	Q8C172	Cers6	-0.0275434	10.2329	-0.235156	0.81707	0.967505	-6.13635	Decreased	No	No
hE2F4DN-h5xFAD vs untreated h5xFAD	Condition-only	Q80U38	Khnyn	-0.0976508	7.93042	-0.235007	0.817185	0.967505	-6.13638	Decreased	No	No
hE2F4DN-h5xFAD vs untreated h5xFAD	Condition-only	Q70FJ1	Akap9	-0.0528003	7.48263	-0.234978	0.817206	0.967505	-6.13639	Decreased	No	No
hE2F4DN-h5xFAD vs untreated h5xFAD	Condition-only	Q80Y98	Ddhd2	-0.00996232	12.2778	-0.234442	0.817615	0.967505	-6.13652	Decreased	No	No
hE2F4DN-h5xFAD vs untreated h5xFAD	Condition-only	Q61220	Nell2	0.0137368	11.8164	0.234422	0.817631	0.967505	-6.13652	Increased	No	No
hE2F4DN-h5xFAD vs untreated h5xFAD	Condition-only	Q3V0G7	Garnl3	0.0277221	8.96541	0.234396	0.817651	0.967505	-6.13653	Increased	No	No
hE2F4DN-h5xFAD vs untreated h5xFAD	Condition-only	Q61151	Ppp2r5e	0.00809193	13.9156	0.23431	0.817716	0.967505	-6.13655	Increased	No	No
hE2F4DN-h5xFAD vs untreated h5xFAD	Condition-only	Q8CES0	Naa30	0.0200479	10.2636	0.234218	0.817786	0.967505	-6.13657	Increased	No	No
hE2F4DN-h5xFAD vs untreated h5xFAD	Condition-only	Q99MQ5	Col25a1	-0.0874345	9.0955	-0.236327	0.817949	0.967505	-5.75753	Decreased	No	No
hE2F4DN-h5xFAD vs untreated h5xFAD	Condition-only	Q8BGH7	Cdc42se2	-0.0160502	9.62041	-0.235745	0.817962	0.967505	-6.02961	Decreased	No	No
hE2F4DN-h5xFAD vs untreated h5xFAD	Condition-only	Q9QZH6	Ecsit	-0.0133742	11.5107	-0.233682	0.818195	0.967505	-6.1367	Decreased	No	No
hE2F4DN-h5xFAD vs untreated h5xFAD	Condition-only	Q9CZX9	Emc4	-0.0241788	12.7983	-0.233584	0.81827	0.967505	-6.13672	Decreased	No	No
hE2F4DN-h5xFAD vs untreated h5xFAD	Condition-only	P40749	Syt4	0.0453522	9.07489	0.233489	0.818343	0.967505	-6.13674	Increased	No	No
hE2F4DN-h5xFAD vs untreated h5xFAD	Condition-only	Q8BLD9	Drd5	0.0510182	8.30879	0.233802	0.818523	0.967566	-6.04984	Increased	No	No
hE2F4DN-h5xFAD vs untreated h5xFAD	Condition-only	Q8BWQ6	Vps35l	0.00919397	11.6287	0.233045	0.818682	0.967572	-6.13685	Increased	No	No
hE2F4DN-h5xFAD vs untreated h5xFAD	Condition-only	Q9CQ54	Ndufc2	0.0241868	12.6992	0.232911	0.818784	0.967572	-6.13688	Increased	No	No
hE2F4DN-h5xFAD vs untreated h5xFAD	Condition-only	Q8K010	Oplah	0.0117405	12.246	0.232173	0.819347	0.967818	-6.13705	Increased	No	No
hE2F4DN-h5xFAD vs untreated h5xFAD	Condition-only	Q9WVJ2	Psmd13	0.00857463	13.8909	0.23205	0.819441	0.967818	-6.13708	Increased	No	No
hE2F4DN-h5xFAD vs untreated h5xFAD	Condition-only	Q62093	Srsf2	-0.0154036	14.6488	-0.231987	0.819489	0.967818	-6.1371	Decreased	No	No
hE2F4DN-h5xFAD vs untreated h5xFAD	Condition-only	Q9DCX8	Iyd	-0.0575068	8.56281	-0.232849	0.819504	0.967818	-5.94511	Decreased	No	No
hE2F4DN-h5xFAD vs untreated h5xFAD	Condition-only	Q8BVI5	Stx16	0.00981288	12.0748	0.231591	0.819791	0.967863	-6.13719	Increased	No	No
hE2F4DN-h5xFAD vs untreated h5xFAD	Condition-only	Q9CWS4	Ints11	-0.0480549	8.58554	-0.231512	0.820046	0.967863	-6.13711	Decreased	No	No
hE2F4DN-h5xFAD vs untreated h5xFAD	Condition-only	Q8K386	Rab15	-0.0124991	11.7354	-0.231125	0.820147	0.967863	-6.1373	Decreased	No	No
hE2F4DN-h5xFAD vs untreated h5xFAD	Condition-only	Q8K4G5	Ablim1	-0.0117901	12.06	-0.230968	0.820267	0.967863	-6.13734	Decreased	No	No
hE2F4DN-h5xFAD vs untreated h5xFAD	Condition-only	P15327	Bpgm	0.040848	11.7491	0.230704	0.820468	0.967863	-6.1374	Increased	No	No
hE2F4DN-h5xFAD vs untreated h5xFAD	Condition-only	Q8BW70	Usp38	0.0189922	8.75257	0.230645	0.820514	0.967863	-6.13741	Increased	No	No
hE2F4DN-h5xFAD vs untreated h5xFAD	Condition-only	Q921K9	Bcl7b	0.0647998	8.49177	0.230688	0.820674	0.967863	-6.09192	Increased	No	No
hE2F4DN-h5xFAD vs untreated h5xFAD	Condition-only	Q99KP6	Prpf19	0.0096517	13.9049	0.230388	0.82071	0.967863	-6.13747	Increased	No	No
hE2F4DN-h5xFAD vs untreated h5xFAD	Condition-only	Q99N84	Mrps18b	-0.0247292	9.44782	-0.230266	0.820803	0.967863	-6.1375	Decreased	No	No
hE2F4DN-h5xFAD vs untreated h5xFAD	Condition-only	P62849	Rps24	-0.0129966	13.5494	-0.230238	0.820825	0.967863	-6.13751	Decreased	No	No
hE2F4DN-h5xFAD vs untreated h5xFAD	Condition-only	A2ASZ8	Slc25a25	-0.0117525	12.0532	-0.230024	0.820988	0.967904	-6.13756	Decreased	No	No
hE2F4DN-h5xFAD vs untreated h5xFAD	Condition-only	P47955	Rplp1	-0.0403179	11.8277	-0.22952	0.821373	0.968068	-6.13767	Decreased	No	No
hE2F4DN-h5xFAD vs untreated h5xFAD	Condition-only	Q922P9	Glyr1	-0.0160285	11.5121	-0.229447	0.821429	0.968068	-6.13769	Decreased	No	No
hE2F4DN-h5xFAD vs untreated h5xFAD	Condition-only	Q8R3G1	Ppp1r8	0.0143687	10.6098	0.229339	0.821511	0.968068	-6.13772	Increased	No	No
hE2F4DN-h5xFAD vs untreated h5xFAD	Condition-only	Q9EPU5	Tnfrsf21	0.018769	10.6214	0.22866	0.82203	0.968305	-6.13787	Increased	No	No
hE2F4DN-h5xFAD vs untreated h5xFAD	Condition-only	Q9CR09	Ufc1	-0.013682	13.0876	-0.228252	0.822342	0.968305	-6.13797	Decreased	No	No
hE2F4DN-h5xFAD vs untreated h5xFAD	Condition-only	O88532	Zfr	0.0107947	12.2586	0.228123	0.82244	0.968305	-6.138	Increased	No	No
hE2F4DN-h5xFAD vs untreated h5xFAD	Condition-only	Q61599	Arhgdib	-0.02756	11.6292	-0.228059	0.822489	0.968305	-6.13801	Decreased	No	No
hE2F4DN-h5xFAD vs untreated h5xFAD	Condition-only	Q6A028	Swap70	0.0251346	9.61686	0.228011	0.822526	0.968305	-6.13802	Increased	No	No
hE2F4DN-h5xFAD vs untreated h5xFAD	Condition-only	Q91VX2	Ubap2	0.0132442	9.78413	0.227912	0.822601	0.968305	-6.13805	Increased	No	No
hE2F4DN-h5xFAD vs untreated h5xFAD	Condition-only	P08113	Hsp90b1	0.0166722	15.5998	0.2279	0.822611	0.968305	-6.13805	Increased	No	No
hE2F4DN-h5xFAD vs untreated h5xFAD	Condition-only	Q8K0B2	Lmbrd1	-0.0265363	10.3889	-0.227644	0.822807	0.968333	-6.13811	Decreased	No	No
hE2F4DN-h5xFAD vs untreated h5xFAD	Condition-only	Q9WVI9	Mapk8ip1	-0.0218242	9.85296	-0.227534	0.822891	0.968333	-6.13813	Decreased	No	No
hE2F4DN-h5xFAD vs untreated h5xFAD	Condition-only	Q60766	Irgm1	0.0222607	11.6932	0.22727	0.823092	0.968342	-6.1382	Increased	No	No
hE2F4DN-h5xFAD vs untreated h5xFAD	Condition-only	Q3UDK1	Trafd1	-0.0242342	8.92152	-0.226927	0.823354	0.968342	-6.13827	Decreased	No	No
hE2F4DN-h5xFAD vs untreated h5xFAD	Condition-only	Q6PHN9	Rab35	-0.00759494	16.497	-0.226867	0.8234	0.968342	-6.13829	Decreased	No	No
hE2F4DN-h5xFAD vs untreated h5xFAD	Condition-only	Q8VE80	Thoc3	0.026451	9.8405	0.226852	0.823412	0.968342	-6.13829	Increased	No	No
hE2F4DN-h5xFAD vs untreated h5xFAD	Condition-only	Q91X58	Zfand2b	0.0214458	11.0766	0.22659	0.823612	0.968427	-6.13835	Increased	No	No
hE2F4DN-h5xFAD vs untreated h5xFAD	Condition-only	Q9CZW5	Tomm70	0.00782308	15.6902	0.226001	0.824062	0.968806	-6.13849	Increased	No	No
hE2F4DN-h5xFAD vs untreated h5xFAD	Condition-only	Q7TNR9	Arhgef4	-0.0266266	10.3362	-0.225594	0.824373	0.96891	-6.13858	Decreased	No	No
hE2F4DN-h5xFAD vs untreated h5xFAD	Condition-only	Q6PDM1	Msl1	-0.0181865	11.1799	-0.22533	0.824575	0.96891	-6.13864	Decreased	No	No
hE2F4DN-h5xFAD vs untreated h5xFAD	Condition-only	P59041	Dnajc30	-0.0238927	9.4305	-0.225058	0.824783	0.96891	-6.1387	Decreased	No	No
hE2F4DN-h5xFAD vs untreated h5xFAD	Condition-only	Q9JLI8	Sart3	-0.00939536	11.5473	-0.224856	0.824938	0.96891	-6.13875	Decreased	No	No
hE2F4DN-h5xFAD vs untreated h5xFAD	Condition-only	Q505F5	Lrrc47	-0.00785763	12.8985	-0.22472	0.825042	0.96891	-6.13878	Decreased	No	No
hE2F4DN-h5xFAD vs untreated h5xFAD	Condition-only	P50172	Hsd11b1	0.0329893	11.5361	0.224424	0.825268	0.96891	-6.13885	Increased	No	No
hE2F4DN-h5xFAD vs untreated h5xFAD	Condition-only	Q810U4	Nrcam	-0.00738942	15.3269	-0.224263	0.825392	0.96891	-6.13888	Decreased	No	No
hE2F4DN-h5xFAD vs untreated h5xFAD	Condition-only	O55203	Ldb2	0.0871056	8.28586	0.224452	0.825434	0.96891	-6.13874	Increased	No	No
hE2F4DN-h5xFAD vs untreated h5xFAD	Condition-only	Q9CWK8	Snx2	0.00936506	13.6086	0.224025	0.825573	0.96891	-6.13894	Increased	No	No
hE2F4DN-h5xFAD vs untreated h5xFAD	Condition-only	P61329	Fgf12	0.0121537	13.5896	0.223959	0.825624	0.96891	-6.13895	Increased	No	No
hE2F4DN-h5xFAD vs untreated h5xFAD	Condition-only	Q6NZB0	Dnajc8	0.0145531	11.3861	0.223933	0.825644	0.96891	-6.13896	Increased	No	No
hE2F4DN-h5xFAD vs untreated h5xFAD	Condition-only	Q923S9	Rab30	0.0158413	11.5648	0.223603	0.825896	0.96891	-6.13903	Increased	No	No
hE2F4DN-h5xFAD vs untreated h5xFAD	Condition-only	Q8VDD5	Myh9	-0.0121841	14.509	-0.223451	0.826013	0.96891	-6.13907	Decreased	No	No
hE2F4DN-h5xFAD vs untreated h5xFAD	Condition-only	Q99KK1	Reep3	-0.0369011	8.44783	-0.223615	0.826074	0.96891	-6.09355	Decreased	No	No
hE2F4DN-h5xFAD vs untreated h5xFAD	Condition-only	Q8VCT3	Rnpep	-0.00851574	13.4335	-0.22331	0.826121	0.96891	-6.1391	Decreased	No	No
hE2F4DN-h5xFAD vs untreated h5xFAD	Condition-only	Q80ZV0	Rnaseh2b	0.0593892	7.55137	0.223543	0.826342	0.96891	-6.09346	Increased	No	No
hE2F4DN-h5xFAD vs untreated h5xFAD	Condition-only	Q9QY06	Myo9b	-0.0357162	7.9414	-0.222971	0.826379	0.96891	-6.13918	Decreased	No	No
hE2F4DN-h5xFAD vs untreated h5xFAD	Condition-only	Q8CEC0	Nup88	-0.0229074	9.54031	-0.222865	0.826461	0.96891	-6.1392	Decreased	No	No
hE2F4DN-h5xFAD vs untreated h5xFAD	Condition-only	Q8BR63	Fam177a1	-0.0184478	12.9748	-0.222552	0.8267	0.96904	-6.13927	Decreased	No	No
hE2F4DN-h5xFAD vs untreated h5xFAD	Condition-only	Q8K330	Ssh3	-0.0311348	9.96017	-0.221859	0.827231	0.969225	-6.13943	Decreased	No	No
hE2F4DN-h5xFAD vs untreated h5xFAD	Condition-only	O88735	Map7	-0.0119853	11.9239	-0.221854	0.827235	0.969225	-6.13943	Decreased	No	No
hE2F4DN-h5xFAD vs untreated h5xFAD	Condition-only	P04627	Araf	0.0142176	11.9608	0.221842	0.827243	0.969225	-6.13943	Increased	No	No
hE2F4DN-h5xFAD vs untreated h5xFAD	Condition-only	P50518	Atp6v1e1	-0.0103394	16.7312	-0.221649	0.827391	0.969248	-6.13947	Decreased	No	No
hE2F4DN-h5xFAD vs untreated h5xFAD	Condition-only	Q9R0K7	Atp2b2	-0.0112833	15.741	-0.221231	0.827711	0.969343	-6.13957	Decreased	No	No
hE2F4DN-h5xFAD vs untreated h5xFAD	Condition-only	Q7TNE1	Sugct	-0.0362398	9.55671	-0.221207	0.827729	0.969343	-6.13957	Decreased	No	No
hE2F4DN-h5xFAD vs untreated h5xFAD	Condition-only	Q8BHA3	Dtd2	-0.0261398	9.84473	-0.220997	0.827891	0.969382	-6.13962	Decreased	No	No
hE2F4DN-h5xFAD vs untreated h5xFAD	Condition-only	Q9JLV5	Cul3	0.00711906	13.4644	0.220401	0.828346	0.969422	-6.13975	Increased	No	No
hE2F4DN-h5xFAD vs untreated h5xFAD	Condition-only	Q9WVR4	Fxr2	-0.0130132	12.6607	-0.220267	0.828449	0.969422	-6.13978	Decreased	No	No
hE2F4DN-h5xFAD vs untreated h5xFAD	Condition-only	Q9R0E1	Plod3	-0.033104	9.4589	-0.22075	0.828474	0.969422	-6.13947	Decreased	No	No
hE2F4DN-h5xFAD vs untreated h5xFAD	Condition-only	P53986	Slc16a1	-0.0119628	13.3931	-0.220117	0.828564	0.969422	-6.13982	Decreased	No	No
hE2F4DN-h5xFAD vs untreated h5xFAD	Condition-only	Q8C7N7	Aph1b	0.0569106	8.91782	0.219769	0.829013	0.969422	-6.1398	Increased	No	No
hE2F4DN-h5xFAD vs untreated h5xFAD	Condition-only	Q9QXK7	Cpsf3	-0.0156852	10.0907	-0.219455	0.82907	0.969422	-6.13996	Decreased	No	No
hE2F4DN-h5xFAD vs untreated h5xFAD	Condition-only	Q9Z2U1	Psma5	0.00760143	14.6327	0.219368	0.829138	0.969422	-6.13998	Increased	No	No
hE2F4DN-h5xFAD vs untreated h5xFAD	Condition-only	Q9DBP5	Cmpk1	0.0105735	14.9086	0.219346	0.829154	0.969422	-6.13999	Increased	No	No
hE2F4DN-h5xFAD vs untreated h5xFAD	Condition-only	Q8JZW5	Sh2d5	0.0154639	10.5427	0.219241	0.829235	0.969422	-6.14001	Increased	No	No
hE2F4DN-h5xFAD vs untreated h5xFAD	Condition-only	Q8R0A5	Tceal3	-0.0499747	12.3588	-0.218542	0.82977	0.969422	-6.14017	Decreased	No	No
hE2F4DN-h5xFAD vs untreated h5xFAD	Condition-only	Q0KL02	Trio	-0.0108596	11.9465	-0.218476	0.829821	0.969422	-6.14018	Decreased	No	No
hE2F4DN-h5xFAD vs untreated h5xFAD	Condition-only	Q8CBW3	Abi1	0.00907402	15.1397	0.217878	0.830278	0.969422	-6.14031	Increased	No	No
hE2F4DN-h5xFAD vs untreated h5xFAD	Condition-only	Q9D6Y7	Msra	-0.00950667	12.2181	-0.217838	0.830309	0.969422	-6.14032	Decreased	No	No
hE2F4DN-h5xFAD vs untreated h5xFAD	Condition-only	Q9QZB7	Actr10	-0.00851741	12.2235	-0.217672	0.830436	0.969422	-6.14036	Decreased	No	No
hE2F4DN-h5xFAD vs untreated h5xFAD	Condition-only	Q6WVG3	Kctd12	0.0119751	14.844	0.21765	0.830453	0.969422	-6.14036	Increased	No	No
hE2F4DN-h5xFAD vs untreated h5xFAD	Condition-only	A2AP18	Plch2	0.0124206	12.7216	0.217285	0.830732	0.969422	-6.14044	Increased	No	No
hE2F4DN-h5xFAD vs untreated h5xFAD	Condition-only	A2A8Z1	Osbpl9	-0.0154387	10.3826	-0.217124	0.830856	0.969422	-6.14048	Decreased	No	No
hE2F4DN-h5xFAD vs untreated h5xFAD	Condition-only	P28352	Apex1	0.0106811	12.9588	0.21694	0.830997	0.969422	-6.14052	Increased	No	No
hE2F4DN-h5xFAD vs untreated h5xFAD	Condition-only	Q9JKS4	Ldb3	0.0465953	8.69653	0.216871	0.83105	0.969422	-6.14053	Increased	No	No
hE2F4DN-h5xFAD vs untreated h5xFAD	Condition-only	P62274	Rps29	0.0458855	9.37164	0.216851	0.831065	0.969422	-6.14054	Increased	No	No
hE2F4DN-h5xFAD vs untreated h5xFAD	Condition-only	Q3U182	Crtc2	0.0673324	8.48124	0.216552	0.831295	0.969422	-6.1406	Increased	No	No
hE2F4DN-h5xFAD vs untreated h5xFAD	Condition-only	Q99MS3	Mpv17l	-0.0385151	11.4687	-0.216534	0.831308	0.969422	-6.14061	Decreased	No	No
hE2F4DN-h5xFAD vs untreated h5xFAD	Condition-only	Q8BTM8	Flna	0.0413534	12.5756	0.216473	0.831355	0.969422	-6.14062	Increased	No	No
hE2F4DN-h5xFAD vs untreated h5xFAD	Condition-only	Q9CWZ3	Rbm8a	0.0109898	12.2569	0.216391	0.831418	0.969422	-6.14064	Increased	No	No
hE2F4DN-h5xFAD vs untreated h5xFAD	Condition-only	Q8R3R8	Gabarapl1	-0.0107719	13.7538	-0.216265	0.831514	0.969422	-6.14067	Decreased	No	No
hE2F4DN-h5xFAD vs untreated h5xFAD	Condition-only	Q9QZQ0	Npas3	-0.0259352	11.5811	-0.216216	0.831552	0.969422	-6.14068	Decreased	No	No
hE2F4DN-h5xFAD vs untreated h5xFAD	Condition-only	Q9CWH5	Trmt11	-0.0320874	7.83732	-0.215895	0.831798	0.969422	-6.14075	Decreased	No	No
hE2F4DN-h5xFAD vs untreated h5xFAD	Condition-only	Q8C165	Pm20d1	0.0504435	7.9003	0.215824	0.831852	0.969422	-6.14076	Increased	No	No
hE2F4DN-h5xFAD vs untreated h5xFAD	Condition-only	Q76N33	Stambpl1	0.0193415	9.54938	0.215083	0.83242	0.969422	-6.14093	Increased	No	No
hE2F4DN-h5xFAD vs untreated h5xFAD	Condition-only	Q91WF7	Fig4	-0.0261617	10.0752	-0.215063	0.832435	0.969422	-6.14093	Decreased	No	No
hE2F4DN-h5xFAD vs untreated h5xFAD	Condition-only	P86046	Kcnj13	-0.200419	11.5197	-0.217387	0.832755	0.969422	-5.94787	Decreased	No	No
hE2F4DN-h5xFAD vs untreated h5xFAD	Condition-only	Q60710	Samhd1	0.0160541	11.1294	0.214454	0.832902	0.969422	-6.14106	Increased	No	No
hE2F4DN-h5xFAD vs untreated h5xFAD	Condition-only	Q91WZ8	Dtnbp1	-0.0547262	8.76178	-0.214421	0.833106	0.969422	-6.09559	Decreased	No	No
hE2F4DN-h5xFAD vs untreated h5xFAD	Condition-only	Q8BX02	Kank2	0.0533145	8.16393	0.214114	0.833163	0.969422	-6.14114	Increased	No	No
hE2F4DN-h5xFAD vs untreated h5xFAD	Condition-only	Q8CBY0	Gatc	0.0470277	10.0691	0.21406	0.833204	0.969422	-6.14115	Increased	No	No
hE2F4DN-h5xFAD vs untreated h5xFAD	Condition-only	P62774	Mtpn	-0.0162146	15.1862	-0.213887	0.833337	0.969422	-6.14119	Decreased	No	No
hE2F4DN-h5xFAD vs untreated h5xFAD	Condition-only	Q05920	Pc	-0.00900898	15.1189	-0.213802	0.833402	0.969422	-6.1412	Decreased	No	No
hE2F4DN-h5xFAD vs untreated h5xFAD	Condition-only	P62311	Lsm3	0.0137815	12.4442	0.213541	0.833602	0.969422	-6.14126	Increased	No	No
hE2F4DN-h5xFAD vs untreated h5xFAD	Condition-only	Q9QUK3	Cln8	0.0338953	9.14572	0.213509	0.833627	0.969422	-6.14127	Increased	No	No
hE2F4DN-h5xFAD vs untreated h5xFAD	Condition-only	Q9JK23	Psmg1	0.0253928	10.6174	0.213405	0.833707	0.969422	-6.14129	Increased	No	No
hE2F4DN-h5xFAD vs untreated h5xFAD	Condition-only	Q8R4X3	Rbm12	0.0122659	11.4074	0.213374	0.833731	0.969422	-6.1413	Increased	No	No
hE2F4DN-h5xFAD vs untreated h5xFAD	Condition-only	Q4VC33	Maea	0.0132794	10.8353	0.213365	0.833737	0.969422	-6.1413	Increased	No	No
hE2F4DN-h5xFAD vs untreated h5xFAD	Condition-only	Q9D710	Tmx2	-0.00835045	13.312	-0.213234	0.833838	0.969422	-6.14133	Decreased	No	No
hE2F4DN-h5xFAD vs untreated h5xFAD	Condition-only	Q80X41	Vrk1	-0.023026	9.95383	-0.213014	0.834006	0.969422	-6.14137	Decreased	No	No
hE2F4DN-h5xFAD vs untreated h5xFAD	Condition-only	Q64338	Pde1c	0.0914535	7.88937	0.213497	0.834017	0.969422	-6.05444	Increased	No	No
hE2F4DN-h5xFAD vs untreated h5xFAD	Condition-only	Q8BG67	Efr3a	0.0114352	11.292	0.212863	0.834122	0.969422	-6.14141	Increased	No	No
hE2F4DN-h5xFAD vs untreated h5xFAD	Condition-only	Q6PB66	Lrpprc	0.00663616	13.6281	0.212473	0.834421	0.969422	-6.14149	Increased	No	No
hE2F4DN-h5xFAD vs untreated h5xFAD	Condition-only	Q9EPA7	Nmnat1	-0.0613058	7.61996	-0.212273	0.834574	0.969422	-6.14153	Decreased	No	No
hE2F4DN-h5xFAD vs untreated h5xFAD	Condition-only	Q3V3Q7	Pacs2	-0.0141998	11.6792	-0.212167	0.834656	0.969422	-6.14156	Decreased	No	No
hE2F4DN-h5xFAD vs untreated h5xFAD	Condition-only	Q8BU04	Ubr7	-0.0269221	9.22101	-0.2121	0.834708	0.969422	-6.14157	Decreased	No	No
hE2F4DN-h5xFAD vs untreated h5xFAD	Condition-only	P58281	Opa1	0.00664848	16.462	0.211945	0.834826	0.969422	-6.14161	Increased	No	No
hE2F4DN-h5xFAD vs untreated h5xFAD	Condition-only	Q8C0E2	Vps26b	0.00693263	13.7813	0.211829	0.834915	0.969422	-6.14163	Increased	No	No
hE2F4DN-h5xFAD vs untreated h5xFAD	Condition-only	Q8R5H6	Wasf1	-0.00878699	14.7013	-0.211829	0.834915	0.969422	-6.14163	Decreased	No	No
hE2F4DN-h5xFAD vs untreated h5xFAD	Condition-only	Q9D8Z6	Atg101	-0.0349115	9.4312	-0.211816	0.834925	0.969422	-6.14163	Decreased	No	No
hE2F4DN-h5xFAD vs untreated h5xFAD	Condition-only	Q91YJ3	Thyn1	-0.0115126	11.6824	-0.211736	0.834987	0.969422	-6.14165	Decreased	No	No
hE2F4DN-h5xFAD vs untreated h5xFAD	Condition-only	Q3TGF2	Fam107b	-0.0378099	9.19102	-0.211456	0.835202	0.969522	-6.14171	Decreased	No	No
hE2F4DN-h5xFAD vs untreated h5xFAD	Condition-only	Q9D7J4	Cox20	-0.0173816	10.6554	-0.210865	0.835655	0.969784	-6.14184	Decreased	No	No
hE2F4DN-h5xFAD vs untreated h5xFAD	Condition-only	Q8K3C3	Lzic	0.0182717	11.5738	0.210762	0.835734	0.969784	-6.14186	Increased	No	No
hE2F4DN-h5xFAD vs untreated h5xFAD	Condition-only	Q62441	Tle4	0.0183803	9.57234	0.21058	0.835873	0.969784	-6.1419	Increased	No	No
hE2F4DN-h5xFAD vs untreated h5xFAD	Condition-only	Q8CE96	Trmt6	0.0296567	8.56786	0.210492	0.835941	0.969784	-6.14192	Increased	No	No
hE2F4DN-h5xFAD vs untreated h5xFAD	Condition-only	Q80XU8	Lrfn4	0.021222	9.68636	0.210246	0.83613	0.969793	-6.14197	Increased	No	No
hE2F4DN-h5xFAD vs untreated h5xFAD	Condition-only	Q99PG2	Ogfr	0.0116276	12.5363	0.210133	0.836216	0.969793	-6.14199	Increased	No	No
hE2F4DN-h5xFAD vs untreated h5xFAD	Condition-only	Q8R464	Cadm4	-0.0145858	14.4466	-0.209894	0.8364	0.969793	-6.14204	Decreased	No	No
hE2F4DN-h5xFAD vs untreated h5xFAD	Condition-only	Q99LE6	Abcf2	0.00790152	12.114	0.209812	0.836463	0.969793	-6.14206	Increased	No	No
hE2F4DN-h5xFAD vs untreated h5xFAD	Condition-only	A2AWA9	Rabgap1	0.00805147	12.7084	0.209581	0.83664	0.969849	-6.14211	Increased	No	No
hE2F4DN-h5xFAD vs untreated h5xFAD	Condition-only	S4R2K0	Pdf	0.04541	8.91055	0.208838	0.83721	0.970267	-6.14227	Increased	No	No
hE2F4DN-h5xFAD vs untreated h5xFAD	Condition-only	Q9CPR4	Rpl17	-0.0083651	14.9081	-0.208777	0.837257	0.970267	-6.14228	Decreased	No	No
hE2F4DN-h5xFAD vs untreated h5xFAD	Condition-only	Q9DCV4	Rmdn1	0.00945804	11.7755	0.208385	0.837558	0.970467	-6.14236	Increased	No	No
hE2F4DN-h5xFAD vs untreated h5xFAD	Condition-only	O89016	Abcd4	-0.0439975	8.12045	-0.208045	0.837819	0.970554	-6.14244	Decreased	No	No
hE2F4DN-h5xFAD vs untreated h5xFAD	Condition-only	Q62084	Ppp1r14b	-0.0262689	9.86997	-0.207751	0.838045	0.970554	-6.1425	Decreased	No	No
hE2F4DN-h5xFAD vs untreated h5xFAD	Condition-only	P46938	Yap1	-0.0313018	9.23008	-0.207479	0.838253	0.970554	-6.14255	Decreased	No	No
hE2F4DN-h5xFAD vs untreated h5xFAD	Condition-only	Q8R043	Smim29	-0.0422193	8.87381	-0.207339	0.838361	0.970554	-6.14258	Decreased	No	No
hE2F4DN-h5xFAD vs untreated h5xFAD	Condition-only	Q3UPF5	Zc3hav1	0.030015	8.19908	0.207306	0.838387	0.970554	-6.14259	Increased	No	No
hE2F4DN-h5xFAD vs untreated h5xFAD	Condition-only	P19221	F2	0.0658792	9.17435	0.207282	0.838405	0.970554	-6.1426	Increased	No	No
hE2F4DN-h5xFAD vs untreated h5xFAD	Condition-only	Q80TE7	Lrrc7	0.0190968	12.5093	0.207015	0.83861	0.970643	-6.14265	Increased	No	No
hE2F4DN-h5xFAD vs untreated h5xFAD	Condition-only	Q99M51	Nck1	-0.00911446	11.3877	-0.206384	0.839094	0.97091	-6.14278	Decreased	No	No
hE2F4DN-h5xFAD vs untreated h5xFAD	Condition-only	Q8K201	Kct2	0.0475529	8.3926	0.207459	0.83913	0.97091	-6.09674	Increased	No	No
hE2F4DN-h5xFAD vs untreated h5xFAD	Condition-only	Q61024	Asns	-0.00770681	12.9859	-0.206141	0.839281	0.97091	-6.14283	Decreased	No	No
hE2F4DN-h5xFAD vs untreated h5xFAD	Condition-only	P47811	Mapk14	-0.0174969	10.0417	-0.205929	0.839443	0.97091	-6.14288	Decreased	No	No
hE2F4DN-h5xFAD vs untreated h5xFAD	Condition-only	Q9CZH3	Psmg3	-0.0231725	8.88539	-0.205305	0.839923	0.97091	-6.14301	Decreased	No	No
hE2F4DN-h5xFAD vs untreated h5xFAD	Condition-only	Q9DCM2	Gstk1	0.0168527	11.392	0.205205	0.84	0.97091	-6.14303	Increased	No	No
hE2F4DN-h5xFAD vs untreated h5xFAD	Condition-only	Q8CHU3	Epn2	-0.00836822	13.1353	-0.205152	0.840041	0.97091	-6.14304	Decreased	No	No
hE2F4DN-h5xFAD vs untreated h5xFAD	Condition-only	P60122	Ruvbl1	0.00610389	13.2859	0.205034	0.840131	0.97091	-6.14307	Increased	No	No
hE2F4DN-h5xFAD vs untreated h5xFAD	Condition-only	Q9Z172	Sumo3	-0.0486058	9.01561	-0.204929	0.840212	0.97091	-6.14309	Decreased	No	No
hE2F4DN-h5xFAD vs untreated h5xFAD	Condition-only	O88811	Stam2	0.0138593	10.3136	0.204923	0.840217	0.97091	-6.14309	Increased	No	No
hE2F4DN-h5xFAD vs untreated h5xFAD	Condition-only	Q80TL0	Ppm1e	-0.0102037	13.9467	-0.204797	0.840314	0.97091	-6.14311	Decreased	No	No
hE2F4DN-h5xFAD vs untreated h5xFAD	Condition-only	Q9R1X5	Abcc5	0.0529619	8.2461	0.204927	0.840384	0.97091	-6.14301	Increased	No	No
hE2F4DN-h5xFAD vs untreated h5xFAD	Condition-only	Q8BWY7	Slc39a11	0.0501193	8.99076	0.204554	0.84067	0.97104	-6.09768	Increased	No	No
hE2F4DN-h5xFAD vs untreated h5xFAD	Condition-only	Q6P069	Sri	-0.0111645	14.7498	-0.204225	0.840753	0.97104	-6.14323	Decreased	No	No
hE2F4DN-h5xFAD vs untreated h5xFAD	Condition-only	Q925G2	Cybrd1	-0.0619884	10.6145	-0.20402	0.84091	0.971072	-6.14328	Decreased	No	No
hE2F4DN-h5xFAD vs untreated h5xFAD	Condition-only	Q8K3K8	Optn	-0.0264473	7.90059	-0.203031	0.84167	0.971139	-6.14348	Decreased	No	No
hE2F4DN-h5xFAD vs untreated h5xFAD	Condition-only	Q9EQG7	Enpp5	-0.012868	11.5945	-0.203024	0.841676	0.971139	-6.14348	Decreased	No	No
hE2F4DN-h5xFAD vs untreated h5xFAD	Condition-only	P70662	Ldb1	-0.0402905	9.676	-0.202988	0.841703	0.971139	-6.14349	Decreased	No	No
hE2F4DN-h5xFAD vs untreated h5xFAD	Condition-only	Q9WUM5	Suclg1	-0.0123399	16.2343	-0.202564	0.842029	0.971139	-6.14358	Decreased	No	No
hE2F4DN-h5xFAD vs untreated h5xFAD	Condition-only	Q9CXE7	Tmed5	-0.0189129	10.5414	-0.202369	0.842179	0.971139	-6.14362	Decreased	No	No
hE2F4DN-h5xFAD vs untreated h5xFAD	Condition-only	P08551	Nefl	-0.0263756	16.7185	-0.201897	0.842542	0.971139	-6.14371	Decreased	No	No
hE2F4DN-h5xFAD vs untreated h5xFAD	Condition-only	O35387	Hax1	0.0099957	10.9438	0.201827	0.842595	0.971139	-6.14373	Increased	No	No
hE2F4DN-h5xFAD vs untreated h5xFAD	Condition-only	Q8CI03	Flywch1	0.0305147	8.72775	0.201353	0.84296	0.971139	-6.14382	Increased	No	No
hE2F4DN-h5xFAD vs untreated h5xFAD	Condition-only	Q9Z0M6	Adgre5	0.0446418	8.20724	0.201835	0.84317	0.971139	-6.05679	Increased	No	No
hE2F4DN-h5xFAD vs untreated h5xFAD	Condition-only	Q91WS0	Cisd1	0.0143232	15.0328	0.201028	0.84321	0.971139	-6.14389	Increased	No	No
hE2F4DN-h5xFAD vs untreated h5xFAD	Condition-only	Q6PDH0	Phldb1	0.0163692	9.46723	0.200202	0.843845	0.971139	-6.14406	Increased	No	No
hE2F4DN-h5xFAD vs untreated h5xFAD	Condition-only	P13020	Gsn	-0.0162448	14.0993	-0.199951	0.844038	0.971139	-6.14411	Decreased	No	No
hE2F4DN-h5xFAD vs untreated h5xFAD	Condition-only	Q62186	Ssr4	0.0150365	12.2292	0.199876	0.844096	0.971139	-6.14412	Increased	No	No
hE2F4DN-h5xFAD vs untreated h5xFAD	Condition-only	Q91V01	Lpcat3	-0.0187674	10.8989	-0.199806	0.844149	0.971139	-6.14414	Decreased	No	No
hE2F4DN-h5xFAD vs untreated h5xFAD	Condition-only	Q91Z69	Srgap1	0.00772002	12.1128	0.199781	0.844168	0.971139	-6.14414	Increased	No	No
hE2F4DN-h5xFAD vs untreated h5xFAD	Condition-only	Q8VD75	Hip1	-0.0106575	10.6327	-0.199604	0.844305	0.971139	-6.14418	Decreased	No	No
hE2F4DN-h5xFAD vs untreated h5xFAD	Condition-only	Q8BND3	Wdr35	0.0571786	8.0274	0.199551	0.844345	0.971139	-6.14419	Increased	No	No
hE2F4DN-h5xFAD vs untreated h5xFAD	Condition-only	Q6PHS6	Snx13	0.0213259	9.41043	0.199509	0.844378	0.971139	-6.1442	Increased	No	No
hE2F4DN-h5xFAD vs untreated h5xFAD	Condition-only	Q9Z1K7	Apc2	0.0441621	8.39001	0.199379	0.844478	0.971139	-6.14422	Increased	No	No
hE2F4DN-h5xFAD vs untreated h5xFAD	Condition-only	P26323	Fli1	0.157228	5.76844	0.203155	0.844793	0.971139	-5.79526	Increased	No	No
hE2F4DN-h5xFAD vs untreated h5xFAD	Condition-only	Q99L02	Pagr1a	-0.0920922	7.43866	-0.198779	0.844939	0.971139	-6.14435	Decreased	No	No
hE2F4DN-h5xFAD vs untreated h5xFAD	Condition-only	P97346	Nxn	-0.0178535	9.50239	-0.198047	0.845502	0.971139	-6.14449	Decreased	No	No
hE2F4DN-h5xFAD vs untreated h5xFAD	Condition-only	Q9CU65	Zmym2	-0.0293515	8.77828	-0.198025	0.84552	0.971139	-6.1445	Decreased	No	No
hE2F4DN-h5xFAD vs untreated h5xFAD	Condition-only	Q80U19	Daam2	0.0128537	11.3897	0.198022	0.845522	0.971139	-6.1445	Increased	No	No
hE2F4DN-h5xFAD vs untreated h5xFAD	Condition-only	Q80TE0	Rpap1	0.0254028	8.47628	0.197892	0.845621	0.971139	-6.14452	Increased	No	No
hE2F4DN-h5xFAD vs untreated h5xFAD	Condition-only	Q9R111	Gda	0.0133644	16.1569	0.197809	0.845686	0.971139	-6.14454	Increased	No	No
hE2F4DN-h5xFAD vs untreated h5xFAD	Condition-only	E9Q7M2	Tsc22d2	-0.0193326	8.67063	-0.197713	0.84576	0.971139	-6.14456	Decreased	No	No
hE2F4DN-h5xFAD vs untreated h5xFAD	Condition-only	Q6A0D4	Rftn1	0.0213488	9.97177	0.197665	0.845796	0.971139	-6.14457	Increased	No	No
hE2F4DN-h5xFAD vs untreated h5xFAD	Condition-only	Q8JZQ9	Eif3b	-0.00614521	12.9657	-0.197407	0.845995	0.971139	-6.14462	Decreased	No	No
hE2F4DN-h5xFAD vs untreated h5xFAD	Condition-only	P48774	Gstm5	-0.00983644	15.8413	-0.197397	0.846003	0.971139	-6.14462	Decreased	No	No
hE2F4DN-h5xFAD vs untreated h5xFAD	Condition-only	Q9D1P2	Kat8	-0.0802728	7.21614	-0.197932	0.84616	0.971139	-5.95267	Decreased	No	No
hE2F4DN-h5xFAD vs untreated h5xFAD	Condition-only	Q6PAM1	Txlna	0.013758	9.29745	0.197117	0.846218	0.971139	-6.14468	Increased	No	No
hE2F4DN-h5xFAD vs untreated h5xFAD	Condition-only	P50396	Gdi1	-0.00914707	17.533	-0.197042	0.846276	0.971139	-6.14469	Decreased	No	No
hE2F4DN-h5xFAD vs untreated h5xFAD	Condition-only	Q8BHN3	Ganab	-0.00780794	14.4479	-0.19695	0.846347	0.971139	-6.14471	Decreased	No	No
hE2F4DN-h5xFAD vs untreated h5xFAD	Condition-only	Q8C181	Mbnl2	0.0112769	11.0052	0.196704	0.846536	0.971139	-6.14476	Increased	No	No
hE2F4DN-h5xFAD vs untreated h5xFAD	Condition-only	Q8CA72	Gan	0.0125852	10.3332	0.196687	0.846549	0.971139	-6.14477	Increased	No	No
hE2F4DN-h5xFAD vs untreated h5xFAD	Condition-only	Q8R189	Mmd2	0.0385558	9.79563	0.19616	0.846954	0.971139	-6.14487	Increased	No	No
hE2F4DN-h5xFAD vs untreated h5xFAD	Condition-only	Q9QZE7	Tsnax	0.0107493	12.1921	0.196117	0.846987	0.971139	-6.14488	Increased	No	No
hE2F4DN-h5xFAD vs untreated h5xFAD	Condition-only	Q6NWV3	Ift122	-0.0246703	8.3365	-0.196035	0.847051	0.971139	-6.1449	Decreased	No	No
hE2F4DN-h5xFAD vs untreated h5xFAD	Condition-only	P63058	Thra	-0.0376828	8.43057	-0.195396	0.847543	0.971139	-6.14502	Decreased	No	No
hE2F4DN-h5xFAD vs untreated h5xFAD	Condition-only	Q9CYN2	Spcs2	-0.0139186	11.7989	-0.195206	0.847689	0.971139	-6.14506	Decreased	No	No
hE2F4DN-h5xFAD vs untreated h5xFAD	Condition-only	P13597	Icam1	-0.0250504	9.82114	-0.195198	0.847695	0.971139	-6.14506	Decreased	No	No
hE2F4DN-h5xFAD vs untreated h5xFAD	Condition-only	Q9WUA6	Akt3	-0.00844226	12.5817	-0.19515	0.847732	0.971139	-6.14507	Decreased	No	No
hE2F4DN-h5xFAD vs untreated h5xFAD	Condition-only	Q9D8M4	Rpl7l1	-0.0473188	8.73694	-0.197574	0.847768	0.971139	-6.00149	Decreased	No	No
hE2F4DN-h5xFAD vs untreated h5xFAD	Condition-only	P52196	Tst	-0.0106455	14.6576	-0.195075	0.84779	0.971139	-6.14509	Decreased	No	No
hE2F4DN-h5xFAD vs untreated h5xFAD	Condition-only	P11531	Dmd	0.0113738	11.6034	0.19473	0.848055	0.971139	-6.14515	Increased	No	No
hE2F4DN-h5xFAD vs untreated h5xFAD	Condition-only	Q14CH0	Fam171b	-0.0104904	11.1826	-0.194577	0.848173	0.971139	-6.14518	Decreased	No	No
hE2F4DN-h5xFAD vs untreated h5xFAD	Condition-only	Q6GQT1	A2m	0.0614899	11.3822	0.194454	0.848268	0.971139	-6.14521	Increased	No	No
hE2F4DN-h5xFAD vs untreated h5xFAD	Condition-only	E9PUL5	Prrt2	-0.0102095	15.8739	-0.194415	0.848298	0.971139	-6.14522	Decreased	No	No
hE2F4DN-h5xFAD vs untreated h5xFAD	Condition-only	O88196	Ttc3	-0.0134771	9.62624	-0.194368	0.848334	0.971139	-6.14522	Decreased	No	No
hE2F4DN-h5xFAD vs untreated h5xFAD	Condition-only	Q91XI1	Dus3l	-0.0169226	10.7395	-0.193626	0.848906	0.971139	-6.14537	Decreased	No	No
hE2F4DN-h5xFAD vs untreated h5xFAD	Condition-only	Q9JI75	Nqo2	-0.013708	11.6409	-0.19347	0.849026	0.971139	-6.1454	Decreased	No	No
hE2F4DN-h5xFAD vs untreated h5xFAD	Condition-only	Q91VM5	Rbmxl1	-0.0149096	13.9389	-0.193143	0.849277	0.971139	-6.14547	Decreased	No	No
hE2F4DN-h5xFAD vs untreated h5xFAD	Condition-only	Q8CFP6	Dnajc27	-0.0393979	8.89165	-0.193128	0.849289	0.971139	-6.14547	Decreased	No	No
hE2F4DN-h5xFAD vs untreated h5xFAD	Condition-only	Q9D142	Nudt14	-0.0275605	10.4201	-0.192742	0.849586	0.971139	-6.14554	Decreased	No	No
hE2F4DN-h5xFAD vs untreated h5xFAD	Condition-only	P31938	Map2k1	0.00965825	16.1118	0.192671	0.849641	0.971139	-6.14556	Increased	No	No
hE2F4DN-h5xFAD vs untreated h5xFAD	Condition-only	Q99KR8	Fuca2	-0.0415798	8.0847	-0.192615	0.849684	0.971139	-6.14557	Decreased	No	No
hE2F4DN-h5xFAD vs untreated h5xFAD	Condition-only	P28652	Camk2b	0.0248083	18.033	0.192368	0.849875	0.971139	-6.14562	Increased	No	No
hE2F4DN-h5xFAD vs untreated h5xFAD	Condition-only	Q91W92	Cdc42ep1	-0.0198324	10.8004	-0.192351	0.849888	0.971139	-6.14562	Decreased	No	No
hE2F4DN-h5xFAD vs untreated h5xFAD	Condition-only	Q8VDI9	Alg9	-0.0252953	9.60719	-0.192321	0.84991	0.971139	-6.14563	Decreased	No	No
hE2F4DN-h5xFAD vs untreated h5xFAD	Condition-only	Q62172	Ralbp1	0.0122312	11.8083	0.192304	0.849923	0.971139	-6.14563	Increased	No	No
hE2F4DN-h5xFAD vs untreated h5xFAD	Condition-only	Q60847	Col12a1	0.0264317	11.3038	0.19229	0.849935	0.971139	-6.14563	Increased	No	No
hE2F4DN-h5xFAD vs untreated h5xFAD	Condition-only	P19246	Nefh	-0.027179	14.27	-0.19227	0.84995	0.971139	-6.14564	Decreased	No	No
hE2F4DN-h5xFAD vs untreated h5xFAD	Condition-only	Q99LH1	Gnl2	0.0391415	7.51934	0.19271	0.849953	0.971139	-6.09998	Increased	No	No
hE2F4DN-h5xFAD vs untreated h5xFAD	Condition-only	Q69ZS8	Kazn	0.0231353	10.1987	0.192235	0.849977	0.971139	-6.14564	Increased	No	No
hE2F4DN-h5xFAD vs untreated h5xFAD	Condition-only	Q9D6V8	Paip2	-0.0212801	10.128	-0.19222	0.849988	0.971139	-6.14565	Decreased	No	No
hE2F4DN-h5xFAD vs untreated h5xFAD	Condition-only	Q6P5F9	Xpo1	0.00637117	12.7121	0.192195	0.850008	0.971139	-6.14565	Increased	No	No
hE2F4DN-h5xFAD vs untreated h5xFAD	Condition-only	Q99N13	Hdac9	-0.0452569	7.92105	-0.193234	0.850008	0.971139	-6.00285	Decreased	No	No
hE2F4DN-h5xFAD vs untreated h5xFAD	Condition-only	Q8CCT4	Tceal5	-0.00943798	14.5394	-0.192089	0.850089	0.971139	-6.14567	Decreased	No	No
hE2F4DN-h5xFAD vs untreated h5xFAD	Condition-only	Q9JKV1	Adrm1	0.0100527	12.4098	0.19193	0.850211	0.971139	-6.1457	Increased	No	No
hE2F4DN-h5xFAD vs untreated h5xFAD	Condition-only	P97760	Polr2c	0.0192971	10.5313	0.191914	0.850224	0.971139	-6.14571	Increased	No	No
hE2F4DN-h5xFAD vs untreated h5xFAD	Condition-only	Q9D4F2	Plpp6	-0.0128135	10.4613	-0.191765	0.850339	0.971139	-6.14573	Decreased	No	No
hE2F4DN-h5xFAD vs untreated h5xFAD	Condition-only	Q9CXW4	Rpl11	0.00881893	14.4065	0.191526	0.850523	0.971139	-6.14578	Increased	No	No
hE2F4DN-h5xFAD vs untreated h5xFAD	Condition-only	Q99J31	Ophn1	-0.0107135	10.594	-0.191413	0.85061	0.971139	-6.1458	Decreased	No	No
hE2F4DN-h5xFAD vs untreated h5xFAD	Condition-only	P49135	Ercc3	0.0402452	8.95127	0.191407	0.850615	0.971139	-6.1458	Increased	No	No
hE2F4DN-h5xFAD vs untreated h5xFAD	Condition-only	Q9CZT8	Rab3b	-0.0198135	13.5211	-0.190841	0.851051	0.971414	-6.14591	Decreased	No	No
hE2F4DN-h5xFAD vs untreated h5xFAD	Condition-only	Q8BZX4	Srek1	-0.0238367	8.9723	-0.190571	0.851259	0.971414	-6.14597	Decreased	No	No
hE2F4DN-h5xFAD vs untreated h5xFAD	Condition-only	Q8JZV7	Amdhd2	-0.0140771	12.039	-0.190494	0.851318	0.971414	-6.14598	Decreased	No	No
hE2F4DN-h5xFAD vs untreated h5xFAD	Condition-only	P70297	Stam	-0.00621655	13.2572	-0.190426	0.85137	0.971414	-6.14599	Decreased	No	No
hE2F4DN-h5xFAD vs untreated h5xFAD	Condition-only	Q8BIH0	Sap130	-0.0276451	8.90937	-0.190259	0.851499	0.971414	-6.14603	Decreased	No	No
hE2F4DN-h5xFAD vs untreated h5xFAD	Condition-only	D3YXK2	Safb	0.00902923	12.6968	0.189932	0.851751	0.971435	-6.14609	Increased	No	No
hE2F4DN-h5xFAD vs untreated h5xFAD	Condition-only	Q6PHS9	Cacna2d2	0.0311192	10.6554	0.18988	0.851791	0.971435	-6.1461	Increased	No	No
hE2F4DN-h5xFAD vs untreated h5xFAD	Condition-only	A2AFR3	Frmpd4	-0.0101764	9.59988	-0.189735	0.851903	0.971435	-6.14613	Decreased	No	No
hE2F4DN-h5xFAD vs untreated h5xFAD	Condition-only	E0CYC6;Q8CHQ9;Q9JIY7;Q9JIZ0	Nat8b-ps;Nat8f2;Nat8;Nat8f1	0.0687942	8.32568	0.189291	0.852245	0.971486	-6.14621	Increased	No	No
hE2F4DN-h5xFAD vs untreated h5xFAD	Condition-only	Q9CQI7	Snrpb2	-0.030264	9.67593	-0.189177	0.852333	0.971486	-6.14623	Decreased	No	No
hE2F4DN-h5xFAD vs untreated h5xFAD	Condition-only	Q9JKX4	Aatf	0.0712918	7.40704	0.189612	0.852334	0.971486	-6.146	Increased	No	No
hE2F4DN-h5xFAD vs untreated h5xFAD	Condition-only	O55028	Bckdk	0.0224147	9.76385	0.188812	0.852614	0.971512	-6.1463	Increased	No	No
hE2F4DN-h5xFAD vs untreated h5xFAD	Condition-only	O08530	S1pr1	0.00963191	13.1877	0.188812	0.852615	0.971512	-6.1463	Increased	No	No
hE2F4DN-h5xFAD vs untreated h5xFAD	Condition-only	Q91Z46	Dusp7	-0.0645011	7.89698	-0.188903	0.853086	0.971815	-6.04006	Decreased	No	No
hE2F4DN-h5xFAD vs untreated h5xFAD	Condition-only	Q9D3D9	Atp5f1d	0.0142967	16.7898	0.187935	0.85329	0.971815	-6.14647	Increased	No	No
hE2F4DN-h5xFAD vs untreated h5xFAD	Condition-only	Q6Y685	Tacc1	0.0115259	11.4207	0.187408	0.853697	0.971815	-6.14657	Increased	No	No
hE2F4DN-h5xFAD vs untreated h5xFAD	Condition-only	Q91ZJ5	Ugp2	-0.00948327	15.1207	-0.187134	0.853908	0.971815	-6.14662	Decreased	No	No
hE2F4DN-h5xFAD vs untreated h5xFAD	Condition-only	P03888	Mtnd1	0.0213047	14.1379	0.186678	0.85426	0.971815	-6.14671	Increased	No	No
hE2F4DN-h5xFAD vs untreated h5xFAD	Condition-only	P25911	Lyn	-0.0149532	9.11389	-0.186624	0.854301	0.971815	-6.14672	Decreased	No	No
hE2F4DN-h5xFAD vs untreated h5xFAD	Condition-only	Q9QXT8	Kcnip3	0.0226372	9.70831	0.186391	0.854481	0.971815	-6.14677	Increased	No	No
hE2F4DN-h5xFAD vs untreated h5xFAD	Condition-only	Q91VC7	Ppp1r14a	-0.0225054	11.1172	-0.186327	0.85453	0.971815	-6.14678	Decreased	No	No
hE2F4DN-h5xFAD vs untreated h5xFAD	Condition-only	Q80XC2	Trmt61a	-0.0290776	9.73973	-0.186476	0.85457	0.971815	-6.14668	Decreased	No	No
hE2F4DN-h5xFAD vs untreated h5xFAD	Condition-only	P0DN34	Ndufb1	0.0373337	10.1955	0.186034	0.854756	0.971815	-6.14683	Increased	No	No
hE2F4DN-h5xFAD vs untreated h5xFAD	Condition-only	P47754	Capza2	0.00921351	16.6648	0.185907	0.854854	0.971815	-6.14686	Increased	No	No
hE2F4DN-h5xFAD vs untreated h5xFAD	Condition-only	P49615	Cdk5	0.00707608	13.853	0.185827	0.854916	0.971815	-6.14687	Increased	No	No
hE2F4DN-h5xFAD vs untreated h5xFAD	Condition-only	P62869	Elob	-0.00811125	14.4689	-0.185275	0.855341	0.971815	-6.14698	Decreased	No	No
hE2F4DN-h5xFAD vs untreated h5xFAD	Condition-only	P15331	Prph	0.0436707	10.0427	0.18546	0.855352	0.971815	-6.10146	Increased	No	No
hE2F4DN-h5xFAD vs untreated h5xFAD	Condition-only	O88689	Pcdha4	-0.0348285	9.23675	-0.185323	0.855459	0.971815	-6.10148	Decreased	No	No
hE2F4DN-h5xFAD vs untreated h5xFAD	Condition-only	Q9WTR6	Slc7a11	0.024574	11.7034	0.185094	0.855481	0.971815	-6.14701	Increased	No	No
hE2F4DN-h5xFAD vs untreated h5xFAD	Condition-only	Q5SWT3	Slc25a35	0.0252468	8.4329	0.184579	0.856032	0.971815	-6.10162	Increased	No	No
hE2F4DN-h5xFAD vs untreated h5xFAD	Condition-only	Q9WUH7	Sema4g	0.0724901	5.91561	0.185618	0.856122	0.971815	-6.10104	Increased	No	No
hE2F4DN-h5xFAD vs untreated h5xFAD	Condition-only	A2RTL5	Rsrc2	0.0558219	7.02455	0.184329	0.856224	0.971815	-6.14709	Increased	No	No
hE2F4DN-h5xFAD vs untreated h5xFAD	Condition-only	O35114	Scarb2	-0.0141719	11.3587	-0.183906	0.856397	0.971815	-6.14723	Decreased	No	No
hE2F4DN-h5xFAD vs untreated h5xFAD	Condition-only	Q91VS8	Farp2	-0.0407929	8.48196	-0.183903	0.8564	0.971815	-6.14723	Decreased	No	No
hE2F4DN-h5xFAD vs untreated h5xFAD	Condition-only	Q91YL2	Rnf126	-0.0293299	10.3992	-0.183875	0.856421	0.971815	-6.14724	Decreased	No	No
hE2F4DN-h5xFAD vs untreated h5xFAD	Condition-only	P63143	Kcnab1	-0.00979213	12.0309	-0.183716	0.856544	0.971815	-6.14727	Decreased	No	No
hE2F4DN-h5xFAD vs untreated h5xFAD	Condition-only	Q8BXN9	Tmem87a	0.0109386	11.1825	0.183512	0.856702	0.971815	-6.14731	Increased	No	No
hE2F4DN-h5xFAD vs untreated h5xFAD	Condition-only	Q9WUT3	Rps6ka2	0.0228993	10.5974	0.183447	0.856752	0.971815	-6.14732	Increased	No	No
hE2F4DN-h5xFAD vs untreated h5xFAD	Condition-only	Q400C8	Amz2	-0.0407271	10.2413	-0.183442	0.856755	0.971815	-6.14732	Decreased	No	No
hE2F4DN-h5xFAD vs untreated h5xFAD	Condition-only	Q9JLM9	Grb14	0.0208533	8.8211	0.183423	0.85677	0.971815	-6.14732	Increased	No	No
hE2F4DN-h5xFAD vs untreated h5xFAD	Condition-only	Q3URQ0	Tex10	-0.0141344	9.25568	-0.183421	0.856772	0.971815	-6.14732	Decreased	No	No
hE2F4DN-h5xFAD vs untreated h5xFAD	Condition-only	Q9ES46	Parvb	0.0207683	9.25175	0.183418	0.856775	0.971815	-6.14732	Increased	No	No
hE2F4DN-h5xFAD vs untreated h5xFAD	Condition-only	P97315	Csrp1	-0.0144064	15.6459	-0.183327	0.856844	0.971815	-6.14734	Decreased	No	No
hE2F4DN-h5xFAD vs untreated h5xFAD	Condition-only	Q9DBX3	Susd2	0.036701	10.0645	0.18349	0.856871	0.971815	-6.10182	Increased	No	No
hE2F4DN-h5xFAD vs untreated h5xFAD	Condition-only	O09111	Ndufb11	-0.00768827	16.2203	-0.181714	0.858089	0.972219	-6.14764	Decreased	No	No
hE2F4DN-h5xFAD vs untreated h5xFAD	Condition-only	Q91XU3	Pip4k2c	-0.00889984	13.8655	-0.18152	0.858239	0.972219	-6.14767	Decreased	No	No
hE2F4DN-h5xFAD vs untreated h5xFAD	Condition-only	Q60603	Kcnh1	-0.0315136	8.75014	-0.181412	0.858323	0.972219	-6.14769	Decreased	No	No
hE2F4DN-h5xFAD vs untreated h5xFAD	Condition-only	Q5DTY9	Kctd16	-0.0116184	13.7008	-0.181336	0.858381	0.972219	-6.14771	Decreased	No	No
hE2F4DN-h5xFAD vs untreated h5xFAD	Condition-only	Q8C4B4	Unc119b	0.0260518	8.53358	0.18111	0.858555	0.972219	-6.14775	Increased	No	No
hE2F4DN-h5xFAD vs untreated h5xFAD	Condition-only	Q6PAJ1	Bcr	0.0104475	12.2844	0.181027	0.85862	0.972219	-6.14776	Increased	No	No
hE2F4DN-h5xFAD vs untreated h5xFAD	Condition-only	Q9ERA0	Tfcp2	0.0160203	9.65813	0.180955	0.858675	0.972219	-6.14778	Increased	No	No
hE2F4DN-h5xFAD vs untreated h5xFAD	Condition-only	Q6P9Q4	Fhod1	-0.0376424	8.94984	-0.181142	0.858681	0.972219	-6.14768	Decreased	No	No
hE2F4DN-h5xFAD vs untreated h5xFAD	Condition-only	P52503	Ndufs6	0.0152938	13.9505	0.180713	0.858862	0.972219	-6.14782	Increased	No	No
hE2F4DN-h5xFAD vs untreated h5xFAD	Condition-only	Q9CQ71	Rpa3	0.0465475	9.47952	0.18075	0.858983	0.972219	-6.14775	Increased	No	No
hE2F4DN-h5xFAD vs untreated h5xFAD	Condition-only	Q8CH02	Sugp1	0.0187379	9.18184	0.180449	0.859066	0.972219	-6.14787	Increased	No	No
hE2F4DN-h5xFAD vs untreated h5xFAD	Condition-only	Q91WL6	Snx11	0.0688111	9.37816	0.180333	0.859155	0.972219	-6.14789	Increased	No	No
hE2F4DN-h5xFAD vs untreated h5xFAD	Condition-only	Q8VHL1	Setd7	-0.00910126	13.5448	-0.180289	0.859189	0.972219	-6.1479	Decreased	No	No
hE2F4DN-h5xFAD vs untreated h5xFAD	Condition-only	Q99L27	Gmpr2	-0.00977567	12.142	-0.18026	0.859212	0.972219	-6.1479	Decreased	No	No
hE2F4DN-h5xFAD vs untreated h5xFAD	Condition-only	Q3UFQ8	Carmil3	-0.0247079	8.56161	-0.18025	0.859219	0.972219	-6.14791	Decreased	No	No
hE2F4DN-h5xFAD vs untreated h5xFAD	Condition-only	Q8K3Z9	Pom121	0.0188399	9.7806	0.179937	0.859461	0.972219	-6.14796	Increased	No	No
hE2F4DN-h5xFAD vs untreated h5xFAD	Condition-only	Q68FL6	Mars1	0.00734803	12.8719	0.179875	0.859509	0.972219	-6.14798	Increased	No	No
hE2F4DN-h5xFAD vs untreated h5xFAD	Condition-only	Q6PFR5	Tra2a	0.015953	10.938	0.179824	0.859549	0.972219	-6.14798	Increased	No	No
hE2F4DN-h5xFAD vs untreated h5xFAD	Condition-only	Q9CZG9	Pdzd11	0.0380337	8.18578	0.179662	0.859673	0.972219	-6.14801	Increased	No	No
hE2F4DN-h5xFAD vs untreated h5xFAD	Condition-only	E9Q137	Tex264	0.0212865	10.4556	0.178811	0.86033	0.972672	-6.14817	Increased	No	No
hE2F4DN-h5xFAD vs untreated h5xFAD	Condition-only	A6X919	Dpy19l1	0.0185005	9.98797	0.178718	0.860402	0.972672	-6.14819	Increased	No	No
hE2F4DN-h5xFAD vs untreated h5xFAD	Condition-only	O35382	Exoc4	-0.00586607	13.3438	-0.178359	0.860679	0.972672	-6.14825	Decreased	No	No
hE2F4DN-h5xFAD vs untreated h5xFAD	Condition-only	Q3TC93	Hs1bp3	0.00960587	11.0424	0.178212	0.860793	0.972672	-6.14828	Increased	No	No
hE2F4DN-h5xFAD vs untreated h5xFAD	Condition-only	Q3TES0	Iqsec3	0.0124125	11.8029	0.178023	0.860939	0.972672	-6.14831	Increased	No	No
hE2F4DN-h5xFAD vs untreated h5xFAD	Condition-only	Q9CZJ0	Mpped2	-0.0271683	9.85495	-0.177896	0.861037	0.972672	-6.14833	Decreased	No	No
hE2F4DN-h5xFAD vs untreated h5xFAD	Condition-only	P51830	Adcy9	0.00906897	13.5782	0.177864	0.861062	0.972672	-6.14834	Increased	No	No
hE2F4DN-h5xFAD vs untreated h5xFAD	Condition-only	P34914	Ephx2	0.00858379	13.272	0.177621	0.86125	0.972672	-6.14838	Increased	No	No
hE2F4DN-h5xFAD vs untreated h5xFAD	Condition-only	Q91Z38	Ttc1	0.0102651	11.5845	0.177597	0.861268	0.972672	-6.14839	Increased	No	No
hE2F4DN-h5xFAD vs untreated h5xFAD	Condition-only	Q9D4H2	Gcc1	0.0224051	8.57701	0.177475	0.861363	0.972672	-6.14841	Increased	No	No
hE2F4DN-h5xFAD vs untreated h5xFAD	Condition-only	Q9WTU6	Mapk9	-0.00819111	12.1613	-0.17727	0.861521	0.972691	-6.14845	Decreased	No	No
hE2F4DN-h5xFAD vs untreated h5xFAD	Condition-only	Q91WK5	Gcsh	0.0434577	11.208	0.177034	0.861704	0.972691	-6.14849	Increased	No	No
hE2F4DN-h5xFAD vs untreated h5xFAD	Condition-only	E9PUQ8	Dgkd	0.013813	10.6894	0.176926	0.861786	0.972691	-6.14851	Increased	No	No
hE2F4DN-h5xFAD vs untreated h5xFAD	Condition-only	Q8BUN5	Smad3	0.031186	9.62596	0.176786	0.861895	0.972691	-6.14853	Increased	No	No
hE2F4DN-h5xFAD vs untreated h5xFAD	Condition-only	Q7TQK1	Ints7	-0.0221604	8.67319	-0.176193	0.862353	0.973063	-6.14864	Decreased	No	No
hE2F4DN-h5xFAD vs untreated h5xFAD	Condition-only	Q9CQX8	Kgd4	-0.0183213	10.2698	-0.175855	0.862614	0.973094	-6.1487	Decreased	No	No
hE2F4DN-h5xFAD vs untreated h5xFAD	Condition-only	P27601	Gna13	0.00610262	14.0275	0.175721	0.862718	0.973094	-6.14872	Increased	No	No
hE2F4DN-h5xFAD vs untreated h5xFAD	Condition-only	Q8JZL3	Thtpa	0.00889605	11.6128	0.175657	0.862767	0.973094	-6.14874	Increased	No	No
hE2F4DN-h5xFAD vs untreated h5xFAD	Condition-only	Q8K0G8	Esrp2	-0.020997	10.5348	-0.1747	0.863507	0.973783	-6.14891	Decreased	No	No
hE2F4DN-h5xFAD vs untreated h5xFAD	Condition-only	Q5SWP3	Nacad	-0.0122685	9.81831	-0.173972	0.864069	0.974098	-6.14903	Decreased	No	No
hE2F4DN-h5xFAD vs untreated h5xFAD	Condition-only	P97433	Arhgef28	0.0173467	9.42674	0.173753	0.864239	0.974098	-6.14907	Increased	No	No
hE2F4DN-h5xFAD vs untreated h5xFAD	Condition-only	P17141	Zfp37	-0.0459756	7.50177	-0.17387	0.864456	0.974098	-6.04291	Decreased	No	No
hE2F4DN-h5xFAD vs untreated h5xFAD	Condition-only	Q3U0S6	Rasip1	0.0293213	8.68832	0.173403	0.86451	0.974098	-6.14913	Increased	No	No
hE2F4DN-h5xFAD vs untreated h5xFAD	Condition-only	P97798	Neo1	0.00672162	11.88	0.173309	0.864582	0.974098	-6.14915	Increased	No	No
hE2F4DN-h5xFAD vs untreated h5xFAD	Condition-only	P24668	M6pr	0.00900389	13.269	0.172831	0.864951	0.974098	-6.14924	Increased	No	No
hE2F4DN-h5xFAD vs untreated h5xFAD	Condition-only	P01644;P01645	P01644;P01645	0.0669789	8.83249	0.173376	0.865026	0.974098	-6.10351	Increased	No	No
hE2F4DN-h5xFAD vs untreated h5xFAD	Condition-only	P11499	Hsp90ab1	0.0090686	18.2112	0.172349	0.865324	0.974098	-6.14932	Increased	No	No
hE2F4DN-h5xFAD vs untreated h5xFAD	Condition-only	P37804	Tagln	0.0821563	12.2552	0.172255	0.865397	0.974098	-6.14934	Increased	No	No
hE2F4DN-h5xFAD vs untreated h5xFAD	Condition-only	Q9D2M8	Ube2v2	-0.0112524	12.1647	-0.172148	0.86548	0.974098	-6.14935	Decreased	No	No
hE2F4DN-h5xFAD vs untreated h5xFAD	Condition-only	P61924	Copz1	0.00980801	12.4985	0.172128	0.865495	0.974098	-6.14936	Increased	No	No
hE2F4DN-h5xFAD vs untreated h5xFAD	Condition-only	Q7TSG2	Ctdp1	-0.017281	9.17625	-0.172023	0.865577	0.974098	-6.14938	Decreased	No	No
hE2F4DN-h5xFAD vs untreated h5xFAD	Condition-only	Q8C008	Dzank1	0.0204678	10.1968	0.171924	0.865653	0.974098	-6.14939	Increased	No	No
hE2F4DN-h5xFAD vs untreated h5xFAD	Condition-only	Q9CQV4	Retreg3	0.01492	10.3501	0.171899	0.865672	0.974098	-6.1494	Increased	No	No
hE2F4DN-h5xFAD vs untreated h5xFAD	Condition-only	P17665	Cox7c	-0.015551	13.7491	-0.171836	0.865721	0.974098	-6.14941	Decreased	No	No
hE2F4DN-h5xFAD vs untreated h5xFAD	Condition-only	Q99KB8	Hagh	-0.0105775	14.6696	-0.171589	0.865912	0.974167	-6.14945	Decreased	No	No
hE2F4DN-h5xFAD vs untreated h5xFAD	Condition-only	Q61335	Bcap31	-0.0130568	12.9513	-0.171351	0.866096	0.974229	-6.14949	Decreased	No	No
hE2F4DN-h5xFAD vs untreated h5xFAD	Condition-only	Q80TR4	Slit1	0.0127828	10.3091	0.170804	0.866519	0.974494	-6.14959	Increased	No	No
hE2F4DN-h5xFAD vs untreated h5xFAD	Condition-only	Q9CR23	Tmem9	0.0206934	9.99253	0.169909	0.867212	0.974494	-6.14974	Increased	No	No
hE2F4DN-h5xFAD vs untreated h5xFAD	Condition-only	Q8BGD6	Slc38a9	0.0424339	7.59044	0.170073	0.867225	0.974494	-6.14966	Increased	No	No
hE2F4DN-h5xFAD vs untreated h5xFAD	Condition-only	O08848	RO60	0.0138642	11.4312	0.169751	0.867334	0.974494	-6.14977	Increased	No	No
hE2F4DN-h5xFAD vs untreated h5xFAD	Condition-only	O35188	Cx3cl1	-0.010349	10.6408	-0.169212	0.86775	0.974494	-6.14986	Decreased	No	No
hE2F4DN-h5xFAD vs untreated h5xFAD	Condition-only	Q8BMI3	Gga3	0.00837997	12.4636	0.169174	0.86778	0.974494	-6.14987	Increased	No	No
hE2F4DN-h5xFAD vs untreated h5xFAD	Condition-only	Q6PD31	Trak1	0.0159933	10.4659	0.168992	0.867921	0.974494	-6.1499	Increased	No	No
hE2F4DN-h5xFAD vs untreated h5xFAD	Condition-only	E9Q7X7	Nrxn2	0.00741098	12.109	0.168945	0.867957	0.974494	-6.14991	Increased	No	No
hE2F4DN-h5xFAD vs untreated h5xFAD	Condition-only	Q9WV89	Stxbp4	0.0336968	7.77863	0.16888	0.868147	0.974494	-6.14986	Increased	No	No
hE2F4DN-h5xFAD vs untreated h5xFAD	Condition-only	Q924M7	Mpi	0.00858946	13.322	0.168661	0.868177	0.974494	-6.14996	Increased	No	No
hE2F4DN-h5xFAD vs untreated h5xFAD	Condition-only	P14211	Calr	0.0101522	15.9717	0.168565	0.868252	0.974494	-6.14997	Increased	No	No
hE2F4DN-h5xFAD vs untreated h5xFAD	Condition-only	Q6NXN1	Szrd1	0.015188	9.89584	0.168465	0.868329	0.974494	-6.14999	Increased	No	No
hE2F4DN-h5xFAD vs untreated h5xFAD	Condition-only	Q810D6	Grwd1	-0.0367958	8.85822	-0.16814	0.86858	0.974494	-6.15005	Decreased	No	No
hE2F4DN-h5xFAD vs untreated h5xFAD	Condition-only	Q8BX13	Ube3d	0.0795539	7.80469	0.168607	0.868701	0.974494	-6.04375	Increased	No	No
hE2F4DN-h5xFAD vs untreated h5xFAD	Condition-only	Q921Q3	Alg1	-0.0162125	10.2336	-0.166993	0.869468	0.974494	-6.15024	Decreased	No	No
hE2F4DN-h5xFAD vs untreated h5xFAD	Condition-only	Q8BR07	Bicd1	0.0173175	8.63324	0.166785	0.869629	0.974494	-6.15028	Increased	No	No
hE2F4DN-h5xFAD vs untreated h5xFAD	Condition-only	Q62384	Zpr1	0.0144922	10.4562	0.166706	0.86969	0.974494	-6.15029	Increased	No	No
hE2F4DN-h5xFAD vs untreated h5xFAD	Condition-only	P97461	Rps5	0.0102916	14.005	0.166664	0.869722	0.974494	-6.1503	Increased	No	No
hE2F4DN-h5xFAD vs untreated h5xFAD	Condition-only	Q60857	Slc6a4	0.0150791	10.5699	0.166661	0.869725	0.974494	-6.1503	Increased	No	No
hE2F4DN-h5xFAD vs untreated h5xFAD	Condition-only	P97950	Rab33a	-0.0112742	11.6176	-0.16665	0.869733	0.974494	-6.1503	Decreased	No	No
hE2F4DN-h5xFAD vs untreated h5xFAD	Condition-only	Q99LD8	Ddah2	-0.00982266	12.8865	-0.166439	0.869897	0.974494	-6.15034	Decreased	No	No
hE2F4DN-h5xFAD vs untreated h5xFAD	Condition-only	P97797	Sirpa	0.00676098	16.2327	0.16606	0.87019	0.974494	-6.1504	Increased	No	No
hE2F4DN-h5xFAD vs untreated h5xFAD	Condition-only	Q9D787	Ppil2	0.0392431	8.15436	0.166009	0.87023	0.974494	-6.15041	Increased	No	No
hE2F4DN-h5xFAD vs untreated h5xFAD	Condition-only	Q91V81	Rbm42	0.0124796	10.7665	0.165975	0.870256	0.974494	-6.15041	Increased	No	No
hE2F4DN-h5xFAD vs untreated h5xFAD	Condition-only	Q61772	Epha7	-0.0162094	12.5083	-0.165873	0.870335	0.974494	-6.15043	Decreased	No	No
hE2F4DN-h5xFAD vs untreated h5xFAD	Condition-only	Q924C1	Xpo5	0.00791382	11.7153	0.165825	0.870372	0.974494	-6.15044	Increased	No	No
hE2F4DN-h5xFAD vs untreated h5xFAD	Condition-only	Q7TSS2	Ube2q1	0.0092904	11.5416	0.165637	0.870518	0.974494	-6.15047	Increased	No	No
hE2F4DN-h5xFAD vs untreated h5xFAD	Condition-only	Q8K194	Snrnp27	-0.0281327	9.15767	-0.165371	0.870724	0.974494	-6.15052	Decreased	No	No
hE2F4DN-h5xFAD vs untreated h5xFAD	Condition-only	Q8BH24	Tm9sf4	0.00862318	11.5453	0.165256	0.870812	0.974494	-6.15053	Increased	No	No
hE2F4DN-h5xFAD vs untreated h5xFAD	Condition-only	Q8R0F8	Fahd1	-0.0359919	11.3365	-0.165229	0.870833	0.974494	-6.15054	Decreased	No	No
hE2F4DN-h5xFAD vs untreated h5xFAD	Condition-only	O55234	Psmb5	0.00726881	14.3334	0.165128	0.870911	0.974494	-6.15056	Increased	No	No
hE2F4DN-h5xFAD vs untreated h5xFAD	Condition-only	Q9JMH9	Myo18a	0.00626048	13.5928	0.165054	0.870969	0.974494	-6.15057	Increased	No	No
hE2F4DN-h5xFAD vs untreated h5xFAD	Condition-only	Q91WA3	Hdac11	-0.0123564	11.5046	-0.164986	0.871022	0.974494	-6.15058	Decreased	No	No
hE2F4DN-h5xFAD vs untreated h5xFAD	Condition-only	Q91VC3	Eif4a3	0.00585648	12.7857	0.164875	0.871107	0.974494	-6.1506	Increased	No	No
hE2F4DN-h5xFAD vs untreated h5xFAD	Condition-only	Q8VDZ4	Zdhhc5	-0.00734684	10.8652	-0.164587	0.871331	0.974494	-6.15065	Decreased	No	No
hE2F4DN-h5xFAD vs untreated h5xFAD	Condition-only	Q0P678	Zc3h18	0.0175294	9.53867	0.164442	0.871443	0.974494	-6.15067	Increased	No	No
hE2F4DN-h5xFAD vs untreated h5xFAD	Condition-only	P60867	Rps20	0.0106123	14.6345	0.164347	0.871516	0.974494	-6.15069	Increased	No	No
hE2F4DN-h5xFAD vs untreated h5xFAD	Condition-only	Q80VQ0	Aldh3b1	-0.0125099	11.4725	-0.164163	0.871659	0.974494	-6.15072	Decreased	No	No
hE2F4DN-h5xFAD vs untreated h5xFAD	Condition-only	Q8BG15	Ctdspl2	-0.0326877	8.18813	-0.164121	0.871691	0.974494	-6.15072	Decreased	No	No
hE2F4DN-h5xFAD vs untreated h5xFAD	Condition-only	Q8K1X1	Wdr11	0.00630147	10.979	0.164032	0.87176	0.974494	-6.15074	Increased	No	No
hE2F4DN-h5xFAD vs untreated h5xFAD	Condition-only	Q8CIA5	Slc35b4	-0.0263414	10.2348	-0.163942	0.87183	0.974494	-6.15075	Decreased	No	No
hE2F4DN-h5xFAD vs untreated h5xFAD	Condition-only	P62881	Gnb5	0.00789068	13.9694	0.16371	0.872009	0.974494	-6.15079	Increased	No	No
hE2F4DN-h5xFAD vs untreated h5xFAD	Condition-only	P12025	Mdk	0.0200137	9.97147	0.163525	0.872153	0.974494	-6.15082	Increased	No	No
hE2F4DN-h5xFAD vs untreated h5xFAD	Condition-only	Q91WE2	Psme3ip1	-0.0144749	9.5162	-0.163362	0.872279	0.974494	-6.15085	Decreased	No	No
hE2F4DN-h5xFAD vs untreated h5xFAD	Condition-only	Q9CQZ1	Hsbp1	-0.0195487	12.1492	-0.16331	0.872319	0.974494	-6.15086	Decreased	No	No
hE2F4DN-h5xFAD vs untreated h5xFAD	Condition-only	Q3UHD3	Mtus2	0.0169212	8.83579	0.163004	0.872556	0.974494	-6.15091	Increased	No	No
hE2F4DN-h5xFAD vs untreated h5xFAD	Condition-only	P29341	Pabpc1	0.00455888	15.2394	0.162893	0.872642	0.974494	-6.15093	Increased	No	No
hE2F4DN-h5xFAD vs untreated h5xFAD	Condition-only	Q9JLV2	Trpc4ap	0.018669	8.04071	0.162877	0.872655	0.974494	-6.15093	Increased	No	No
hE2F4DN-h5xFAD vs untreated h5xFAD	Condition-only	Q02257	Jup	-0.0149864	11.102	-0.162782	0.872728	0.974494	-6.15095	Decreased	No	No
hE2F4DN-h5xFAD vs untreated h5xFAD	Condition-only	Q6P5D3	Dhx57	0.0188131	9.71132	0.162708	0.872785	0.974494	-6.15096	Increased	No	No
hE2F4DN-h5xFAD vs untreated h5xFAD	Condition-only	Q99LG4	Ttc5	-0.0121205	9.63056	-0.161865	0.873439	0.975079	-6.1511	Decreased	No	No
hE2F4DN-h5xFAD vs untreated h5xFAD	Condition-only	Q99NB1	Acss1	-0.00814634	12.0877	-0.160734	0.874315	0.975779	-6.15128	Decreased	No	No
hE2F4DN-h5xFAD vs untreated h5xFAD	Condition-only	P53564	Cux1	-0.0413921	7.53155	-0.160687	0.874351	0.975779	-6.15129	Decreased	No	No
hE2F4DN-h5xFAD vs untreated h5xFAD	Condition-only	Q62422	Ostf1	-0.0167863	12.2496	-0.160251	0.874689	0.975779	-6.15136	Decreased	No	No
hE2F4DN-h5xFAD vs untreated h5xFAD	Condition-only	Q9QYA2	Tomm40	-0.00895449	13.6983	-0.160223	0.874711	0.975779	-6.15137	Decreased	No	No
hE2F4DN-h5xFAD vs untreated h5xFAD	Condition-only	O54946	Dnajb6	-0.0090718	13.2126	-0.160221	0.874712	0.975779	-6.15137	Decreased	No	No
hE2F4DN-h5xFAD vs untreated h5xFAD	Condition-only	Q9DA08	Sgf29	-0.0350891	8.44447	-0.159968	0.874908	0.975854	-6.15141	Decreased	No	No
hE2F4DN-h5xFAD vs untreated h5xFAD	Condition-only	Q91WJ8	Fubp1	0.00870466	12.8935	0.158992	0.875665	0.976481	-6.15157	Increased	No	No
hE2F4DN-h5xFAD vs untreated h5xFAD	Condition-only	O88845	Akap10	0.010405	10.7366	0.158827	0.875793	0.976481	-6.15159	Increased	No	No
hE2F4DN-h5xFAD vs untreated h5xFAD	Condition-only	Q9DBG9	Tax1bp3	0.0251793	9.61321	0.158723	0.875873	0.976481	-6.15161	Increased	No	No
hE2F4DN-h5xFAD vs untreated h5xFAD	Condition-only	Q8BKU8	Tmem87b	0.0280399	8.80461	0.158352	0.87616	0.976481	-6.15167	Increased	No	No
hE2F4DN-h5xFAD vs untreated h5xFAD	Condition-only	Q922Q4	Pycr2	0.00886061	13.0202	0.158115	0.876345	0.976481	-6.15171	Increased	No	No
hE2F4DN-h5xFAD vs untreated h5xFAD	Condition-only	Q6KAR6	Exoc3	0.00510994	12.9685	0.158079	0.876373	0.976481	-6.15171	Increased	No	No
hE2F4DN-h5xFAD vs untreated h5xFAD	Condition-only	Q9DBE9	Ftsj3	0.0297101	7.98709	0.157841	0.876557	0.976481	-6.15175	Increased	No	No
hE2F4DN-h5xFAD vs untreated h5xFAD	Condition-only	Q9D074	Mgrn1	-0.0137605	9.83872	-0.157839	0.876558	0.976481	-6.15175	Decreased	No	No
hE2F4DN-h5xFAD vs untreated h5xFAD	Condition-only	P70380	Il18	-0.0317645	10.5908	-0.157681	0.876681	0.976481	-6.15178	Decreased	No	No
hE2F4DN-h5xFAD vs untreated h5xFAD	Condition-only	Q3TMH2	Scrn3	-0.00591644	12.5143	-0.157575	0.876763	0.976481	-6.15179	Decreased	No	No
hE2F4DN-h5xFAD vs untreated h5xFAD	Condition-only	Q9JIP6	Fzd2	0.0287261	9.42151	0.157311	0.876968	0.976564	-6.15183	Increased	No	No
hE2F4DN-h5xFAD vs untreated h5xFAD	Condition-only	P35564	Canx	0.00630814	15.9458	0.157087	0.877142	0.976614	-6.15187	Increased	No	No
hE2F4DN-h5xFAD vs untreated h5xFAD	Condition-only	O55017	Cacna1b	-0.00929912	11.4704	-0.156781	0.877379	0.976734	-6.15192	Decreased	No	No
hE2F4DN-h5xFAD vs untreated h5xFAD	Condition-only	O55176	Pja1	0.0219574	9.06266	0.156604	0.877516	0.976743	-6.15195	Increased	No	No
hE2F4DN-h5xFAD vs untreated h5xFAD	Condition-only	O70405	Ulk1	-0.0226004	10.0046	-0.155483	0.878385	0.976755	-6.15212	Decreased	No	No
hE2F4DN-h5xFAD vs untreated h5xFAD	Condition-only	P61164	Actr1a	0.00525929	15.6079	0.155415	0.878438	0.976755	-6.15214	Increased	No	No
hE2F4DN-h5xFAD vs untreated h5xFAD	Condition-only	Q3UDW8	Hgsnat	0.0478631	10.746	0.154827	0.878894	0.976755	-6.15223	Increased	No	No
hE2F4DN-h5xFAD vs untreated h5xFAD	Condition-only	Q3TYP4	Tmem278	-0.0354104	8.01304	-0.155936	0.878908	0.976755	-6.06499	Decreased	No	No
hE2F4DN-h5xFAD vs untreated h5xFAD	Condition-only	Q91W53	Golga7	0.00905023	10.7144	0.154484	0.87916	0.976755	-6.15228	Increased	No	No
hE2F4DN-h5xFAD vs untreated h5xFAD	Condition-only	Q8CI95	Osbpl11	-0.0143128	9.66534	-0.154087	0.879468	0.976755	-6.15234	Decreased	No	No
hE2F4DN-h5xFAD vs untreated h5xFAD	Condition-only	Q9DAT5	Trmu	0.0163758	10.0028	0.154016	0.879523	0.976755	-6.15236	Increased	No	No
hE2F4DN-h5xFAD vs untreated h5xFAD	Condition-only	Q8R3I3	Cog6	0.0158722	11.6389	0.153917	0.8796	0.976755	-6.15237	Increased	No	No
hE2F4DN-h5xFAD vs untreated h5xFAD	Condition-only	P29533	Vcam1	0.0110901	12.2538	0.153831	0.879666	0.976755	-6.15238	Increased	No	No
hE2F4DN-h5xFAD vs untreated h5xFAD	Condition-only	P16951	Atf2	0.0197744	9.01169	0.153718	0.879754	0.976755	-6.1524	Increased	No	No
hE2F4DN-h5xFAD vs untreated h5xFAD	Condition-only	P47911	Rpl6	0.0075283	15.2279	0.153475	0.879943	0.976755	-6.15244	Increased	No	No
hE2F4DN-h5xFAD vs untreated h5xFAD	Condition-only	Q9CQU5	Zwint	0.0141169	11.9042	0.153417	0.879988	0.976755	-6.15245	Increased	No	No
hE2F4DN-h5xFAD vs untreated h5xFAD	Condition-only	Q9R1Q6	Tmem176b	0.106168	5.25513	0.154453	0.880325	0.976755	-6.06513	Increased	No	No
hE2F4DN-h5xFAD vs untreated h5xFAD	Condition-only	Q6ZWQ7	Spcs3	0.00930594	10.9035	0.152937	0.88036	0.976755	-6.15252	Increased	No	No
hE2F4DN-h5xFAD vs untreated h5xFAD	Condition-only	Q8CI08	Slain2	-0.014112	9.23165	-0.152699	0.880545	0.976755	-6.15256	Decreased	No	No
hE2F4DN-h5xFAD vs untreated h5xFAD	Condition-only	Q924K8	Mta3	0.0117194	10.2378	0.15264	0.88059	0.976755	-6.15257	Increased	No	No
hE2F4DN-h5xFAD vs untreated h5xFAD	Condition-only	Q05793	Hspg2	0.0597374	6.64538	0.153404	0.880629	0.976755	-6.10678	Increased	No	No
hE2F4DN-h5xFAD vs untreated h5xFAD	Condition-only	Q9QZ05	Eif2ak4	0.058038	7.31557	0.153073	0.880691	0.976755	-5.96059	Increased	No	No
hE2F4DN-h5xFAD vs untreated h5xFAD	Condition-only	Q8CBX9	Bivm	-0.128211	7.33266	-0.15483	0.88079	0.976755	-5.52098	Decreased	No	No
hE2F4DN-h5xFAD vs untreated h5xFAD	Condition-only	Q9JKB1	Uchl3	0.0067964	13.9173	0.15224	0.8809	0.976755	-6.15263	Increased	No	No
hE2F4DN-h5xFAD vs untreated h5xFAD	Condition-only	Q61553	Fscn1	-0.00500564	15.8892	-0.152184	0.880944	0.976755	-6.15264	Decreased	No	No
hE2F4DN-h5xFAD vs untreated h5xFAD	Condition-only	P67984	Rpl22	0.00842054	14.1593	0.152111	0.881001	0.976755	-6.15265	Increased	No	No
hE2F4DN-h5xFAD vs untreated h5xFAD	Condition-only	Q8BGR9	Ublcp1	0.00900391	11.1523	0.152071	0.881032	0.976755	-6.15266	Increased	No	No
hE2F4DN-h5xFAD vs untreated h5xFAD	Condition-only	Q8K3M5	Cables2	0.0111619	10.3182	0.152039	0.881057	0.976755	-6.15266	Increased	No	No
hE2F4DN-h5xFAD vs untreated h5xFAD	Condition-only	Q8BQM8	Eml5	0.00776559	17.4636	0.152006	0.881082	0.976755	-6.15267	Increased	No	No
hE2F4DN-h5xFAD vs untreated h5xFAD	Condition-only	Q99N93	Mrpl16	-0.00967664	10.4053	-0.151784	0.881255	0.976755	-6.1527	Decreased	No	No
hE2F4DN-h5xFAD vs untreated h5xFAD	Condition-only	O70252	Hmox2	0.00608637	13.2653	0.151783	0.881255	0.976755	-6.1527	Increased	No	No
hE2F4DN-h5xFAD vs untreated h5xFAD	Condition-only	P35235	Ptpn11	-0.00668243	13.3385	-0.151736	0.881292	0.976755	-6.15271	Decreased	No	No
hE2F4DN-h5xFAD vs untreated h5xFAD	Condition-only	Q9DCC8	Tomm20	0.0156329	13.5828	0.151658	0.881353	0.976755	-6.15272	Increased	No	No
hE2F4DN-h5xFAD vs untreated h5xFAD	Condition-only	P47934	Crat	-0.00692337	12.6986	-0.151156	0.881742	0.976755	-6.1528	Decreased	No	No
hE2F4DN-h5xFAD vs untreated h5xFAD	Condition-only	Q91VS7	Mgst1	0.0201825	10.5985	0.151125	0.881766	0.976755	-6.1528	Increased	No	No
hE2F4DN-h5xFAD vs untreated h5xFAD	Condition-only	Q60649	Clpb	0.00714941	12.0674	0.151076	0.881804	0.976755	-6.15281	Increased	No	No
hE2F4DN-h5xFAD vs untreated h5xFAD	Condition-only	Q6ZWN5	Rps9	0.00605791	15.0488	0.151019	0.881848	0.976755	-6.15282	Increased	No	No
hE2F4DN-h5xFAD vs untreated h5xFAD	Condition-only	A0A140LIF8	Irgm2	-0.0670238	7.5915	-0.153206	0.882029	0.976755	-5.92995	Decreased	No	No
hE2F4DN-h5xFAD vs untreated h5xFAD	Condition-only	Q8CHH9	Septin8	-0.00515981	15.6574	-0.150688	0.882105	0.976755	-6.15287	Decreased	No	No
hE2F4DN-h5xFAD vs untreated h5xFAD	Condition-only	P62307	Snrpf	0.00803748	11.7178	0.150575	0.882193	0.976755	-6.15289	Increased	No	No
hE2F4DN-h5xFAD vs untreated h5xFAD	Condition-only	O88653	Lamtor3	0.0124954	11.387	0.150195	0.882488	0.976755	-6.15295	Increased	No	No
hE2F4DN-h5xFAD vs untreated h5xFAD	Condition-only	Q61592	Gas6	0.0440807	7.80206	0.150523	0.882499	0.976755	-6.06605	Increased	No	No
hE2F4DN-h5xFAD vs untreated h5xFAD	Condition-only	Q9CXZ1	Ndufs4	-0.0051191	15.8689	-0.150061	0.882592	0.976755	-6.15297	Decreased	No	No
hE2F4DN-h5xFAD vs untreated h5xFAD	Condition-only	Q8BPM2	Map4k5	0.0146808	9.79391	0.149919	0.882702	0.976755	-6.15299	Increased	No	No
hE2F4DN-h5xFAD vs untreated h5xFAD	Condition-only	Q8CIP5	Disp2	0.0163131	10.0147	0.149611	0.882941	0.976877	-6.15303	Increased	No	No
hE2F4DN-h5xFAD vs untreated h5xFAD	Condition-only	Q8R3U1	Plaat3	0.08283	6.29827	0.149936	0.883116	0.976927	-6.01048	Increased	No	No
hE2F4DN-h5xFAD vs untreated h5xFAD	Condition-only	Q99LI7	Cstf3	-0.00831407	10.6361	-0.1485	0.883804	0.977456	-6.1532	Decreased	No	No
hE2F4DN-h5xFAD vs untreated h5xFAD	Condition-only	Q9ERD6	Ralgps2	0.0259929	8.87633	0.148436	0.883853	0.977456	-6.15321	Increased	No	No
hE2F4DN-h5xFAD vs untreated h5xFAD	Condition-only	P63042	Stmn4	-0.0238148	10.1942	-0.148226	0.884017	0.977493	-6.15324	Decreased	No	No
hE2F4DN-h5xFAD vs untreated h5xFAD	Condition-only	Q8CJ00	Noxa1	0.0211367	9.98116	0.148595	0.884341	0.977582	-6.04691	Increased	No	No
hE2F4DN-h5xFAD vs untreated h5xFAD	Condition-only	Q69ZQ1	Myorg	-0.0213807	9.05835	-0.147788	0.884356	0.977582	-6.15331	Decreased	No	No
hE2F4DN-h5xFAD vs untreated h5xFAD	Condition-only	Q3TUA9	Pomk	0.039464	8.83545	0.147675	0.884705	0.977825	-6.10779	Increased	No	No
hE2F4DN-h5xFAD vs untreated h5xFAD	Condition-only	Q8C9X6	Epc1	0.0833264	5.49041	0.146698	0.885462	0.978387	-6.15338	Increased	No	No
hE2F4DN-h5xFAD vs untreated h5xFAD	Condition-only	Q91XE8	Tmem205	-0.0247058	10.9729	-0.146351	0.885472	0.978387	-6.15352	Decreased	No	No
hE2F4DN-h5xFAD vs untreated h5xFAD	Condition-only	Q6DFV7	Ncoa7	0.00644927	11.556	0.146055	0.885702	0.978412	-6.15357	Increased	No	No
hE2F4DN-h5xFAD vs untreated h5xFAD	Condition-only	Q04888	Sox10	0.0428924	7.93879	0.146022	0.885985	0.978412	-6.10804	Increased	No	No
hE2F4DN-h5xFAD vs untreated h5xFAD	Condition-only	P35979	Rpl12	-0.00652534	15.0966	-0.145617	0.886043	0.978412	-6.15363	Decreased	No	No
hE2F4DN-h5xFAD vs untreated h5xFAD	Condition-only	A2ALU4	Shroom2	0.00624149	12.4206	0.145576	0.886074	0.978412	-6.15364	Increased	No	No
hE2F4DN-h5xFAD vs untreated h5xFAD	Condition-only	Q9CXT8	Pmpcb	0.00571236	15.4678	0.145486	0.886144	0.978412	-6.15365	Increased	No	No
hE2F4DN-h5xFAD vs untreated h5xFAD	Condition-only	Q01853	Vcp	-0.00501391	16.739	-0.145317	0.886275	0.978412	-6.15368	Decreased	No	No
hE2F4DN-h5xFAD vs untreated h5xFAD	Condition-only	Q6PEE2	Ctif	0.0107198	10.454	0.144796	0.88668	0.978412	-6.15375	Increased	No	No
hE2F4DN-h5xFAD vs untreated h5xFAD	Condition-only	Q9CX84	Rgs19	-0.0462041	9.15672	-0.144576	0.886851	0.978412	-6.15379	Decreased	No	No
hE2F4DN-h5xFAD vs untreated h5xFAD	Condition-only	Q8C7D2	Crbn	0.00733933	11.748	0.144329	0.887043	0.978412	-6.15382	Increased	No	No
hE2F4DN-h5xFAD vs untreated h5xFAD	Condition-only	Q8VDC0	Lars2	-0.00756611	11.6026	-0.144151	0.887181	0.978412	-6.15385	Decreased	No	No
hE2F4DN-h5xFAD vs untreated h5xFAD	Condition-only	P54754	Ephb3	-0.0100267	12.2987	-0.144081	0.887236	0.978412	-6.15386	Decreased	No	No
hE2F4DN-h5xFAD vs untreated h5xFAD	Condition-only	Q9JL62	Gltp	-0.0193365	12.3059	-0.143961	0.887329	0.978412	-6.15388	Decreased	No	No
hE2F4DN-h5xFAD vs untreated h5xFAD	Condition-only	P97742	Cpt1a	-0.011082	12.3274	-0.14379	0.887461	0.978412	-6.1539	Decreased	No	No
hE2F4DN-h5xFAD vs untreated h5xFAD	Condition-only	Q8C3R1	Brat1	0.0370081	6.65081	0.144066	0.887501	0.978412	-6.10833	Increased	No	No
hE2F4DN-h5xFAD vs untreated h5xFAD	Condition-only	Q921X6	Polr3f	-0.0295378	8.64654	-0.144029	0.887531	0.978412	-6.10833	Decreased	No	No
hE2F4DN-h5xFAD vs untreated h5xFAD	Condition-only	Q8K4X7	Agpat4	0.00672307	11.9235	0.143652	0.887569	0.978412	-6.15392	Increased	No	No
hE2F4DN-h5xFAD vs untreated h5xFAD	Condition-only	Q6PAM0	Prkab2	-0.00723495	11.7777	-0.142957	0.888109	0.978744	-6.15402	Decreased	No	No
hE2F4DN-h5xFAD vs untreated h5xFAD	Condition-only	Q9QY36	Naa10	-0.00841511	12.0533	-0.142931	0.888129	0.978744	-6.15403	Decreased	No	No
hE2F4DN-h5xFAD vs untreated h5xFAD	Condition-only	Q8K1N4	Spats2	-0.0110678	9.12262	-0.142704	0.888306	0.978796	-6.15406	Decreased	No	No
hE2F4DN-h5xFAD vs untreated h5xFAD	Condition-only	Q62178	Sema4a	-0.0107626	10.5425	-0.141928	0.888908	0.979054	-6.15417	Decreased	No	No
hE2F4DN-h5xFAD vs untreated h5xFAD	Condition-only	Q3UHU5	Mtcl1	0.00990436	12.4655	0.141785	0.88902	0.979054	-6.15419	Increased	No	No
hE2F4DN-h5xFAD vs untreated h5xFAD	Condition-only	P17742	Ppia	-0.00944198	18.5985	-0.141762	0.889038	0.979054	-6.15419	Decreased	No	No
hE2F4DN-h5xFAD vs untreated h5xFAD	Condition-only	Q9WU00	Nrf1	0.0223864	9.08899	0.142034	0.889077	0.979054	-6.06731	Increased	No	No
hE2F4DN-h5xFAD vs untreated h5xFAD	Condition-only	Q8VCZ8	Rpusd1	0.0189404	8.56623	0.140746	0.889827	0.979054	-6.15434	Increased	No	No
hE2F4DN-h5xFAD vs untreated h5xFAD	Condition-only	Q8VE11	Mtmr6	-0.00586842	10.7387	-0.140636	0.889913	0.979054	-6.15436	Decreased	No	No
hE2F4DN-h5xFAD vs untreated h5xFAD	Condition-only	Q6IE26	Ephx4	-0.0851624	7.29606	-0.140944	0.889922	0.979054	-6.04815	Decreased	No	No
hE2F4DN-h5xFAD vs untreated h5xFAD	Condition-only	Q9CR51	Atp6v1g1	0.0111448	13.2748	0.140501	0.890018	0.979054	-6.15438	Increased	No	No
hE2F4DN-h5xFAD vs untreated h5xFAD	Condition-only	Q8BG18	Necab1	0.0302561	11.6863	0.14046	0.89005	0.979054	-6.15438	Increased	No	No
hE2F4DN-h5xFAD vs untreated h5xFAD	Condition-only	Q9D1M4	Eef1e1	0.0108445	11.3144	0.139997	0.890409	0.979054	-6.15445	Increased	No	No
hE2F4DN-h5xFAD vs untreated h5xFAD	Condition-only	P11276	Fn1	0.0200466	10.2025	0.139983	0.890421	0.979054	-6.15445	Increased	No	No
hE2F4DN-h5xFAD vs untreated h5xFAD	Condition-only	Q8CE90	Map2k7	0.00638489	11.5007	0.139552	0.890755	0.979054	-6.15451	Increased	No	No
hE2F4DN-h5xFAD vs untreated h5xFAD	Condition-only	Q8BK72	Mrps27	-0.0081849	11.2722	-0.139496	0.890799	0.979054	-6.15452	Decreased	No	No
hE2F4DN-h5xFAD vs untreated h5xFAD	Condition-only	Q8CB77	Eloa	0.0145067	9.47019	0.139459	0.890828	0.979054	-6.15452	Increased	No	No
hE2F4DN-h5xFAD vs untreated h5xFAD	Condition-only	Q62073	Map3k7	-0.0106662	8.91155	-0.13939	0.890882	0.979054	-6.15453	Decreased	No	No
hE2F4DN-h5xFAD vs untreated h5xFAD	Condition-only	P70451	Fer	0.0144683	9.00907	0.139293	0.890957	0.979054	-6.15455	Increased	No	No
hE2F4DN-h5xFAD vs untreated h5xFAD	Condition-only	Q9D6U8	Fam162a	-0.0103754	12.776	-0.13915	0.891068	0.979054	-6.15457	Decreased	No	No
hE2F4DN-h5xFAD vs untreated h5xFAD	Condition-only	Q9D2C2	Saal1	-0.0118728	9.48577	-0.139026	0.891165	0.979054	-6.15458	Decreased	No	No
hE2F4DN-h5xFAD vs untreated h5xFAD	Condition-only	Q3USB7	Plcl1	-0.00992777	11.9414	-0.138842	0.891307	0.979054	-6.15461	Decreased	No	No
hE2F4DN-h5xFAD vs untreated h5xFAD	Condition-only	P29595	Nedd8	-0.0224691	11.7207	-0.138839	0.89131	0.979054	-6.15461	Decreased	No	No
hE2F4DN-h5xFAD vs untreated h5xFAD	Condition-only	Q80XN0	Bdh1	0.00616061	15.3836	0.138425	0.891632	0.979054	-6.15467	Increased	No	No
hE2F4DN-h5xFAD vs untreated h5xFAD	Condition-only	Q8BVU5	Nudt9	0.00600125	11.951	0.138423	0.891633	0.979054	-6.15467	Increased	No	No
hE2F4DN-h5xFAD vs untreated h5xFAD	Condition-only	Q9CYA0	Creld2	0.0130045	9.5247	0.138408	0.891645	0.979054	-6.15467	Increased	No	No
hE2F4DN-h5xFAD vs untreated h5xFAD	Condition-only	Q6ZWR4	Ppp2r2b	-0.0163246	9.4117	-0.138398	0.891653	0.979054	-6.15467	Decreased	No	No
hE2F4DN-h5xFAD vs untreated h5xFAD	Condition-only	Q9CXW2	Mrps22	0.00554309	11.9798	0.137293	0.892512	0.979215	-6.15483	Increased	No	No
hE2F4DN-h5xFAD vs untreated h5xFAD	Condition-only	P46412	Gpx3	-0.0517435	8.45411	-0.13714	0.892631	0.979215	-6.15485	Decreased	No	No
hE2F4DN-h5xFAD vs untreated h5xFAD	Condition-only	Q8C436	Vcpkmt	0.0235884	8.77721	0.137013	0.89273	0.979215	-6.15487	Increased	No	No
hE2F4DN-h5xFAD vs untreated h5xFAD	Condition-only	P36895	Bmpr1a	0.0154105	9.06789	0.136907	0.892812	0.979215	-6.15488	Increased	No	No
hE2F4DN-h5xFAD vs untreated h5xFAD	Condition-only	Q8VCN5	Cth	0.0125063	10.399	0.136893	0.892823	0.979215	-6.15488	Increased	No	No
hE2F4DN-h5xFAD vs untreated h5xFAD	Condition-only	Q99JR8	Smarcd2	-0.02529	8.61298	-0.136962	0.892882	0.979215	-6.15484	Decreased	No	No
hE2F4DN-h5xFAD vs untreated h5xFAD	Condition-only	P00848	Mtatp6	-0.0207768	11.4232	-0.136774	0.892915	0.979215	-6.1549	Decreased	No	No
hE2F4DN-h5xFAD vs untreated h5xFAD	Condition-only	O55042	Snca	0.0549605	15.5122	0.137194	0.892979	0.979215	-6.15471	Increased	No	No
hE2F4DN-h5xFAD vs untreated h5xFAD	Condition-only	Q3TUH1	Tamm41	-0.00976526	11.698	-0.136318	0.89327	0.979215	-6.15496	Decreased	No	No
hE2F4DN-h5xFAD vs untreated h5xFAD	Condition-only	Q08943	Ssrp1	0.0177867	10.2561	0.136177	0.89338	0.979215	-6.15498	Increased	No	No
hE2F4DN-h5xFAD vs untreated h5xFAD	Condition-only	Q8R366	Igsf8	0.00753458	15.7352	0.136157	0.893395	0.979215	-6.15499	Increased	No	No
hE2F4DN-h5xFAD vs untreated h5xFAD	Condition-only	Q571E4	Galns	-0.0334865	7.80261	-0.135531	0.893882	0.979215	-6.15507	Decreased	No	No
hE2F4DN-h5xFAD vs untreated h5xFAD	Condition-only	Q8R323	Rfc3	-0.0631554	6.12864	-0.135467	0.893932	0.979215	-6.15508	Decreased	No	No
hE2F4DN-h5xFAD vs untreated h5xFAD	Condition-only	Q69ZC8	Gpalpp1	-0.0250524	9.24273	-0.135405	0.89398	0.979215	-6.15509	Decreased	No	No
hE2F4DN-h5xFAD vs untreated h5xFAD	Condition-only	Q9CZC8	Scrn1	-0.00568452	15.1406	-0.1354	0.893984	0.979215	-6.15509	Decreased	No	No
hE2F4DN-h5xFAD vs untreated h5xFAD	Condition-only	Q9CPX6	Atg3	0.00590538	12.7101	0.135314	0.894051	0.979215	-6.1551	Increased	No	No
hE2F4DN-h5xFAD vs untreated h5xFAD	Condition-only	Q8K021	Scamp1	0.0051043	14.9994	0.135301	0.894062	0.979215	-6.1551	Increased	No	No
hE2F4DN-h5xFAD vs untreated h5xFAD	Condition-only	Q7TSE6	Stk38l	0.00833877	10.992	0.134935	0.894346	0.979215	-6.15515	Increased	No	No
hE2F4DN-h5xFAD vs untreated h5xFAD	Condition-only	Q9CZ69	Cmtm6	0.0840919	9.91797	0.135583	0.894399	0.979215	-6.0125	Increased	No	No
hE2F4DN-h5xFAD vs untreated h5xFAD	Condition-only	Q61818	Rai1	0.0329637	7.64132	0.135032	0.894509	0.979215	-6.04898	Increased	No	No
hE2F4DN-h5xFAD vs untreated h5xFAD	Condition-only	Q8BYI9	Tnr	-0.00423289	16.6359	-0.134428	0.894741	0.979215	-6.15522	Decreased	No	No
hE2F4DN-h5xFAD vs untreated h5xFAD	Condition-only	Q6PGE7	Slc6a7	0.0114354	12.8331	0.134344	0.894806	0.979215	-6.15523	Increased	No	No
hE2F4DN-h5xFAD vs untreated h5xFAD	Condition-only	Q91ZX7	Lrp1	0.00736199	13.319	0.134308	0.894834	0.979215	-6.15524	Increased	No	No
hE2F4DN-h5xFAD vs untreated h5xFAD	Condition-only	O08644	Ephb6	0.0235795	7.9377	0.134208	0.894912	0.979215	-6.15525	Increased	No	No
hE2F4DN-h5xFAD vs untreated h5xFAD	Condition-only	Q8BYH7	Tbc1d17	-0.00768196	11.3827	-0.133568	0.895409	0.979526	-6.15534	Decreased	No	No
hE2F4DN-h5xFAD vs untreated h5xFAD	Condition-only	Q9DBQ7	Scyl3	0.0311272	8.57939	0.133378	0.895558	0.979526	-6.15537	Increased	No	No
hE2F4DN-h5xFAD vs untreated h5xFAD	Condition-only	Q921I6	Sh3bp4	-0.0364468	8.66251	-0.132957	0.895885	0.979526	-6.15542	Decreased	No	No
hE2F4DN-h5xFAD vs untreated h5xFAD	Condition-only	P14231	Atp1b2	-0.00529607	16.9911	-0.132919	0.895915	0.979526	-6.15543	Decreased	No	No
hE2F4DN-h5xFAD vs untreated h5xFAD	Condition-only	O35474	Edil3	-0.00991939	10.166	-0.132556	0.896197	0.979526	-6.15548	Decreased	No	No
hE2F4DN-h5xFAD vs untreated h5xFAD	Condition-only	Q9D8Z1	Ascc1	-0.0111231	10.0228	-0.132554	0.896198	0.979526	-6.15548	Decreased	No	No
hE2F4DN-h5xFAD vs untreated h5xFAD	Condition-only	Q8BXB6	Slco2b1	0.0572705	7.252	0.132517	0.896227	0.979526	-6.15548	Increased	No	No
hE2F4DN-h5xFAD vs untreated h5xFAD	Condition-only	Q9CR29	Ccdc43	-0.012343	10.1418	-0.132396	0.896322	0.979526	-6.1555	Decreased	No	No
hE2F4DN-h5xFAD vs untreated h5xFAD	Condition-only	Q8BRK8	Prkaa2	-0.00708288	11.435	-0.132342	0.896364	0.979526	-6.15551	Decreased	No	No
hE2F4DN-h5xFAD vs untreated h5xFAD	Condition-only	Q8CJF7	Ahctf1	0.0227863	8.78576	0.13215	0.896513	0.979548	-6.15553	Increased	No	No
hE2F4DN-h5xFAD vs untreated h5xFAD	Condition-only	P0DP60	Lynx1	0.0201128	12.1492	0.131655	0.896898	0.979754	-6.1556	Increased	No	No
hE2F4DN-h5xFAD vs untreated h5xFAD	Condition-only	Q3UNZ8	Cryzl2	-0.0107229	12.4784	-0.131455	0.897054	0.979754	-6.15562	Decreased	No	No
hE2F4DN-h5xFAD vs untreated h5xFAD	Condition-only	Q06180	Ptpn2	-0.0152672	9.35942	-0.131165	0.89728	0.979754	-6.15566	Decreased	No	No
hE2F4DN-h5xFAD vs untreated h5xFAD	Condition-only	P56960	Exosc10	-0.0175887	8.79512	-0.131097	0.897333	0.979754	-6.15567	Decreased	No	No
hE2F4DN-h5xFAD vs untreated h5xFAD	Condition-only	O55033	Nck2	-0.00646223	12.671	-0.131074	0.897351	0.979754	-6.15567	Decreased	No	No
hE2F4DN-h5xFAD vs untreated h5xFAD	Condition-only	Q9EQG9	Cert1	-0.00814586	10.3698	-0.130529	0.897775	0.980076	-6.15575	Decreased	No	No
hE2F4DN-h5xFAD vs untreated h5xFAD	Condition-only	O88543	Cops3	-0.00620067	13.546	-0.130034	0.89816	0.980222	-6.15581	Decreased	No	No
hE2F4DN-h5xFAD vs untreated h5xFAD	Condition-only	Q3UIA2	Arhgap17	-0.0124205	11.5541	-0.129884	0.898277	0.980222	-6.15583	Decreased	No	No
hE2F4DN-h5xFAD vs untreated h5xFAD	Condition-only	Q3UVK0	Ermp1	0.0075324	11.7848	0.129856	0.898299	0.980222	-6.15584	Increased	No	No
hE2F4DN-h5xFAD vs untreated h5xFAD	Condition-only	Q8BGN5	Nipal3	-0.0085627	10.9697	-0.129585	0.89851	0.980243	-6.15587	Decreased	No	No
hE2F4DN-h5xFAD vs untreated h5xFAD	Condition-only	Q9ESJ4	Nckipsd	0.00641622	13.504	0.12944	0.898622	0.980243	-6.15589	Increased	No	No
hE2F4DN-h5xFAD vs untreated h5xFAD	Condition-only	P17426	Ap2a1	0.00469981	17.5681	0.129331	0.898708	0.980243	-6.15591	Increased	No	No
hE2F4DN-h5xFAD vs untreated h5xFAD	Condition-only	Q9CZ28	Snf8	-0.00932127	10.59	-0.128891	0.89905	0.980336	-6.15596	Decreased	No	No
hE2F4DN-h5xFAD vs untreated h5xFAD	Condition-only	Q8C147	Dock8	-0.0221881	8.56803	-0.128193	0.899594	0.980336	-6.15605	Decreased	No	No
hE2F4DN-h5xFAD vs untreated h5xFAD	Condition-only	E9Q6C8	Xkr6	0.0314678	7.79311	0.128217	0.89968	0.980336	-6.11056	Increased	No	No
hE2F4DN-h5xFAD vs untreated h5xFAD	Condition-only	O54942	Cldn5	0.0284428	9.08072	0.127155	0.900402	0.980336	-6.15619	Increased	No	No
hE2F4DN-h5xFAD vs untreated h5xFAD	Condition-only	P97376	Frg1	0.0129244	9.06076	0.126912	0.900591	0.980336	-6.15622	Increased	No	No
hE2F4DN-h5xFAD vs untreated h5xFAD	Condition-only	Q9R013	Ctsf	-0.00793204	10.7288	-0.126838	0.900649	0.980336	-6.15623	Decreased	No	No
hE2F4DN-h5xFAD vs untreated h5xFAD	Condition-only	Q9CZX0	Elp3	0.00627529	12.8469	0.126817	0.900665	0.980336	-6.15623	Increased	No	No
hE2F4DN-h5xFAD vs untreated h5xFAD	Condition-only	Q3U0L2	Ankrd33b	-0.0469502	7.50099	-0.12698	0.900762	0.980336	-6.05005	Decreased	No	No
hE2F4DN-h5xFAD vs untreated h5xFAD	Condition-only	Q9Z1S5	Septin3	-0.00445106	16.1661	-0.126502	0.900911	0.980336	-6.15627	Decreased	No	No
hE2F4DN-h5xFAD vs untreated h5xFAD	Condition-only	Q9JKC7	Ap4m1	0.0172258	9.01722	0.126324	0.901049	0.980336	-6.1563	Increased	No	No
hE2F4DN-h5xFAD vs untreated h5xFAD	Condition-only	P58064	Mrps6	0.016416	8.8011	0.126282	0.901082	0.980336	-6.1563	Increased	No	No
hE2F4DN-h5xFAD vs untreated h5xFAD	Condition-only	Q61699	Hsph1	0.00506898	14.9278	0.126129	0.901201	0.980336	-6.15632	Increased	No	No
hE2F4DN-h5xFAD vs untreated h5xFAD	Condition-only	Q9R0M0	Celsr2	0.00907338	9.86865	0.126086	0.901235	0.980336	-6.15633	Increased	No	No
hE2F4DN-h5xFAD vs untreated h5xFAD	Condition-only	Q05A36	Mex3c	-0.0402065	6.80742	-0.12697	0.901255	0.980336	-6.0136	Decreased	No	No
hE2F4DN-h5xFAD vs untreated h5xFAD	Condition-only	Q9CXD6	Mcur1	-0.0249629	9.03858	-0.126052	0.901261	0.980336	-6.15633	Decreased	No	No
hE2F4DN-h5xFAD vs untreated h5xFAD	Condition-only	Q99K23	Ufsp2	0.0074607	11.0403	0.125524	0.901672	0.980336	-6.1564	Increased	No	No
hE2F4DN-h5xFAD vs untreated h5xFAD	Condition-only	Q8K2F8	Lsm14a	0.00784299	11.7209	0.125415	0.901757	0.980336	-6.15641	Increased	No	No
hE2F4DN-h5xFAD vs untreated h5xFAD	Condition-only	Q61831	Mapk10	-0.00433669	13.6664	-0.125385	0.90178	0.980336	-6.15642	Decreased	No	No
hE2F4DN-h5xFAD vs untreated h5xFAD	Condition-only	P55096	Abcd3	-0.00694536	12.1884	-0.125358	0.901801	0.980336	-6.15642	Decreased	No	No
hE2F4DN-h5xFAD vs untreated h5xFAD	Condition-only	Q8BPA8	Dpcd	-0.0159471	9.73388	-0.12524	0.901893	0.980336	-6.15643	Decreased	No	No
hE2F4DN-h5xFAD vs untreated h5xFAD	Condition-only	Q9DBY8	Nvl	-0.018877	9.15127	-0.124994	0.902086	0.980336	-6.15647	Decreased	No	No
hE2F4DN-h5xFAD vs untreated h5xFAD	Condition-only	Q8BYW9	Eogt	0.0146016	8.72914	0.124747	0.902277	0.980336	-6.1565	Increased	No	No
hE2F4DN-h5xFAD vs untreated h5xFAD	Condition-only	Q14CH7	Aars2	-0.0090281	9.52133	-0.124697	0.902317	0.980336	-6.1565	Decreased	No	No
hE2F4DN-h5xFAD vs untreated h5xFAD	Condition-only	Q9EPK6	Sil1	0.0307485	8.4672	0.124786	0.902467	0.980336	-6.15643	Increased	No	No
hE2F4DN-h5xFAD vs untreated h5xFAD	Condition-only	P97473	Tarbp2	0.0986927	5.63776	0.125454	0.90265	0.980336	-5.93417	Increased	No	No
hE2F4DN-h5xFAD vs untreated h5xFAD	Condition-only	Q9QXB9	Drg2	-0.00502573	12.8002	-0.123893	0.902943	0.980336	-6.1566	Decreased	No	No
hE2F4DN-h5xFAD vs untreated h5xFAD	Condition-only	Q8BYP3	Rhof	-0.0124175	10.6074	-0.123452	0.903286	0.980336	-6.15666	Decreased	No	No
hE2F4DN-h5xFAD vs untreated h5xFAD	Condition-only	Q9D5V6	Syap1	0.0044837	11.4293	0.123351	0.903365	0.980336	-6.15667	Increased	No	No
hE2F4DN-h5xFAD vs untreated h5xFAD	Condition-only	Q3UHB8	Ccdc177	-0.00726023	12.3225	-0.123206	0.903479	0.980336	-6.15669	Decreased	No	No
hE2F4DN-h5xFAD vs untreated h5xFAD	Condition-only	Q62108	Dlg4	0.00548741	14.7271	0.122641	0.903919	0.980336	-6.15676	Increased	No	No
hE2F4DN-h5xFAD vs untreated h5xFAD	Condition-only	Q7TNG5	Eml2	-0.00523761	12.4268	-0.122326	0.904164	0.980336	-6.1568	Decreased	No	No
hE2F4DN-h5xFAD vs untreated h5xFAD	Condition-only	P41778	Pbx1	0.0161854	9.03221	0.12222	0.904247	0.980336	-6.15681	Increased	No	No
hE2F4DN-h5xFAD vs untreated h5xFAD	Condition-only	Q9Z0Y1	Dctn3	-0.00695141	13.3351	-0.122131	0.904316	0.980336	-6.15682	Decreased	No	No
hE2F4DN-h5xFAD vs untreated h5xFAD	Condition-only	P48024	Eif1	0.0110788	12.138	0.122041	0.904386	0.980336	-6.15684	Increased	No	No
hE2F4DN-h5xFAD vs untreated h5xFAD	Condition-only	Q8R066	C1qtnf4	0.00637256	11.3354	0.122034	0.904391	0.980336	-6.15684	Increased	No	No
hE2F4DN-h5xFAD vs untreated h5xFAD	Condition-only	Q8R071	Itpka	-0.00866401	14.9791	-0.121805	0.90457	0.980336	-6.15686	Decreased	No	No
hE2F4DN-h5xFAD vs untreated h5xFAD	Condition-only	O89001	Cpd	0.0060924	10.7961	0.12171	0.904644	0.980336	-6.15688	Increased	No	No
hE2F4DN-h5xFAD vs untreated h5xFAD	Condition-only	P46978	Stt3a	-0.00707482	12.5334	-0.121434	0.90486	0.980336	-6.15691	Decreased	No	No
hE2F4DN-h5xFAD vs untreated h5xFAD	Condition-only	Q3V1L4	Nt5c2	-0.00497815	12.0109	-0.121277	0.904981	0.980336	-6.15693	Decreased	No	No
hE2F4DN-h5xFAD vs untreated h5xFAD	Condition-only	Q9DBB8	Dhdh	0.00825075	11.9449	0.121235	0.905014	0.980336	-6.15694	Increased	No	No
hE2F4DN-h5xFAD vs untreated h5xFAD	Condition-only	Q9Z1B3	Plcb1	-0.00421106	14.6653	-0.121235	0.905015	0.980336	-6.15694	Decreased	No	No
hE2F4DN-h5xFAD vs untreated h5xFAD	Condition-only	A2AGL3	Ryr3	-0.0122347	9.56673	-0.121205	0.905038	0.980336	-6.15694	Decreased	No	No
hE2F4DN-h5xFAD vs untreated h5xFAD	Condition-only	Q7TSH2	Phkb	0.00595122	11.6603	0.120948	0.905238	0.980336	-6.15697	Increased	No	No
hE2F4DN-h5xFAD vs untreated h5xFAD	Condition-only	P46735	Myo1b	-0.0173719	10.3581	-0.120711	0.905423	0.980336	-6.157	Decreased	No	No
hE2F4DN-h5xFAD vs untreated h5xFAD	Condition-only	Q922Y1	Ubxn1	-0.0059734	14.2423	-0.120653	0.905468	0.980336	-6.15701	Decreased	No	No
hE2F4DN-h5xFAD vs untreated h5xFAD	Condition-only	P62264	Rps14	0.00544185	15.1677	0.120628	0.905488	0.980336	-6.15701	Increased	No	No
hE2F4DN-h5xFAD vs untreated h5xFAD	Condition-only	E9Q735	Ube4a	-0.00580859	10.9161	-0.120627	0.905488	0.980336	-6.15701	Decreased	No	No
hE2F4DN-h5xFAD vs untreated h5xFAD	Condition-only	Q922Q8	Lrrc59	0.00584083	13.4381	0.120608	0.905503	0.980336	-6.15701	Increased	No	No
hE2F4DN-h5xFAD vs untreated h5xFAD	Condition-only	P0C8K7	Smim1	-0.0276227	10.0134	-0.120383	0.905679	0.980336	-6.15704	Decreased	No	No
hE2F4DN-h5xFAD vs untreated h5xFAD	Condition-only	Q8C0M0	Wdr59	0.0163938	9.49433	0.120231	0.905797	0.980336	-6.15706	Increased	No	No
hE2F4DN-h5xFAD vs untreated h5xFAD	Condition-only	Q9QYX7	Pclo	0.00863691	13.9029	0.119772	0.906155	0.980336	-6.15711	Increased	No	No
hE2F4DN-h5xFAD vs untreated h5xFAD	Condition-only	Q80TN4	Dnajc16	-0.00989272	9.80683	-0.119609	0.906282	0.980336	-6.15713	Decreased	No	No
hE2F4DN-h5xFAD vs untreated h5xFAD	Condition-only	Q9DBN5	Lonp2	0.0141689	8.97185	0.119508	0.90636	0.980336	-6.15715	Increased	No	No
hE2F4DN-h5xFAD vs untreated h5xFAD	Condition-only	P16045	Lgals1	-0.0114652	14.0298	-0.119368	0.90647	0.980336	-6.15716	Decreased	No	No
hE2F4DN-h5xFAD vs untreated h5xFAD	Condition-only	Q921H9	Coa7	-0.00619914	11.3284	-0.118612	0.907059	0.980336	-6.15725	Decreased	No	No
hE2F4DN-h5xFAD vs untreated h5xFAD	Condition-only	Q6XUX1	Dstyk	0.0171982	8.13965	0.118555	0.907104	0.980336	-6.15726	Increased	No	No
hE2F4DN-h5xFAD vs untreated h5xFAD	Condition-only	Q9Z1Z2	Strap	-0.00355528	13.5737	-0.118456	0.90718	0.980336	-6.15727	Decreased	No	No
hE2F4DN-h5xFAD vs untreated h5xFAD	Condition-only	Q04887	Sox9	0.0531741	7.43666	0.1187	0.907199	0.980336	-6.15718	Increased	No	No
hE2F4DN-h5xFAD vs untreated h5xFAD	Condition-only	Q9DAS9	Gng12	-0.0166774	10.1769	-0.118372	0.907246	0.980336	-6.15728	Decreased	No	No
hE2F4DN-h5xFAD vs untreated h5xFAD	Condition-only	Q5SXA9	Wwc1	-0.0131392	9.36661	-0.11834	0.907271	0.980336	-6.15729	Decreased	No	No
hE2F4DN-h5xFAD vs untreated h5xFAD	Condition-only	Q8C190	Vps9d1	0.013941	8.92185	0.118302	0.907301	0.980336	-6.15729	Increased	No	No
hE2F4DN-h5xFAD vs untreated h5xFAD	Condition-only	Q8C4U3	Sfrp1	-0.0334769	8.39437	-0.118823	0.907557	0.980336	-6.11158	Decreased	No	No
hE2F4DN-h5xFAD vs untreated h5xFAD	Condition-only	Q9D6H2	Ift25	-0.0132729	9.75411	-0.117755	0.907728	0.980336	-6.15736	Decreased	No	No
hE2F4DN-h5xFAD vs untreated h5xFAD	Condition-only	P0C605	Prkg1	-0.00764166	10.6935	-0.117664	0.907798	0.980336	-6.15737	Decreased	No	No
hE2F4DN-h5xFAD vs untreated h5xFAD	Condition-only	A2A699	Fam171a2	0.00765586	11.6672	0.117571	0.907871	0.980336	-6.15738	Increased	No	No
hE2F4DN-h5xFAD vs untreated h5xFAD	Condition-only	D3YVF0	Akap5	0.00679122	13.2908	0.117533	0.9079	0.980336	-6.15738	Increased	No	No
hE2F4DN-h5xFAD vs untreated h5xFAD	Condition-only	Q9JHJ3	Glmp	-0.0322574	8.40838	-0.117261	0.908112	0.980336	-6.15742	Decreased	No	No
hE2F4DN-h5xFAD vs untreated h5xFAD	Condition-only	Q8BI08	Mal2	-0.00808182	15.4648	-0.11718	0.908176	0.980336	-6.15743	Decreased	No	No
hE2F4DN-h5xFAD vs untreated h5xFAD	Condition-only	Q8BGB7	Enoph1	-0.00561149	13.9409	-0.11649	0.908713	0.980336	-6.15751	Decreased	No	No
hE2F4DN-h5xFAD vs untreated h5xFAD	Condition-only	P47856	Gfpt1	-0.00722658	11.2346	-0.116426	0.908763	0.980336	-6.15752	Decreased	No	No
hE2F4DN-h5xFAD vs untreated h5xFAD	Condition-only	Q8C1W1	Vash1	0.0222707	8.40918	0.116407	0.908779	0.980336	-6.15752	Increased	No	No
hE2F4DN-h5xFAD vs untreated h5xFAD	Condition-only	Q9WTL8	Bmal1	0.0187434	8.00782	0.116191	0.908947	0.980336	-6.15754	Increased	No	No
hE2F4DN-h5xFAD vs untreated h5xFAD	Condition-only	Q8VHQ4	Rab40c	0.0342456	7.59499	0.116287	0.908968	0.980336	-6.11204	Increased	No	No
hE2F4DN-h5xFAD vs untreated h5xFAD	Condition-only	Q9QXM1	Jmy	-0.00667495	9.3606	-0.115943	0.90914	0.980336	-6.15757	Decreased	No	No
hE2F4DN-h5xFAD vs untreated h5xFAD	Condition-only	Q9CQ56	Use1	-0.00913083	10.0392	-0.115525	0.909466	0.980336	-6.15762	Decreased	No	No
hE2F4DN-h5xFAD vs untreated h5xFAD	Condition-only	Q8BQZ4	Ralgapb	0.00536183	11.4637	0.115471	0.909509	0.980336	-6.15763	Increased	No	No
hE2F4DN-h5xFAD vs untreated h5xFAD	Condition-only	Q80TQ5	Plekhm2	-0.0171165	8.1628	-0.115275	0.909661	0.980336	-6.15765	Decreased	No	No
hE2F4DN-h5xFAD vs untreated h5xFAD	Condition-only	Q6P9R4	Arhgef18	-0.00703958	10.1494	-0.115144	0.909764	0.980336	-6.15767	Decreased	No	No
hE2F4DN-h5xFAD vs untreated h5xFAD	Condition-only	Q14BI2	Grm2	0.0135649	13.8347	0.115102	0.909796	0.980336	-6.15767	Increased	No	No
hE2F4DN-h5xFAD vs untreated h5xFAD	Condition-only	E0CYV9	E0CYV9	0.0127217	13.835	0.115053	0.909835	0.980336	-6.15768	Increased	No	No
hE2F4DN-h5xFAD vs untreated h5xFAD	Condition-only	Q6A0A2	Larp4b	0.00783944	9.74409	0.114812	0.910023	0.980336	-6.15771	Increased	No	No
hE2F4DN-h5xFAD vs untreated h5xFAD	Condition-only	O70293	Grk6	0.00609943	10.9429	0.114614	0.910177	0.980336	-6.15773	Increased	No	No
hE2F4DN-h5xFAD vs untreated h5xFAD	Condition-only	Q8BVA5	Ldah	-0.00898323	11.4052	-0.11448	0.910282	0.980336	-6.15774	Decreased	No	No
hE2F4DN-h5xFAD vs untreated h5xFAD	Condition-only	Q9CR68	Uqcrfs1	0.00387568	16.666	0.114031	0.910632	0.980336	-6.1578	Increased	No	No
hE2F4DN-h5xFAD vs untreated h5xFAD	Condition-only	Q9Z2V6	Hdac5	-0.00974331	9.52358	-0.113901	0.910733	0.980336	-6.15781	Decreased	No	No
hE2F4DN-h5xFAD vs untreated h5xFAD	Condition-only	O54931	Pakap	-0.00434609	13.5485	-0.113885	0.910746	0.980336	-6.15781	Decreased	No	No
hE2F4DN-h5xFAD vs untreated h5xFAD	Condition-only	Q9D850	Tmem68	-0.0086101	10.3929	-0.113438	0.911095	0.980336	-6.15786	Decreased	No	No
hE2F4DN-h5xFAD vs untreated h5xFAD	Condition-only	P08207	S100a10	-0.0363381	9.33123	-0.113531	0.911115	0.980336	-6.15783	Decreased	No	No
hE2F4DN-h5xFAD vs untreated h5xFAD	Condition-only	Q61189	Clns1a	-0.00752624	10.5176	-0.113411	0.911115	0.980336	-6.15787	Decreased	No	No
hE2F4DN-h5xFAD vs untreated h5xFAD	Condition-only	Q8K114	Ints9	0.0335402	7.553	0.113321	0.911186	0.980336	-6.15788	Increased	No	No
hE2F4DN-h5xFAD vs untreated h5xFAD	Condition-only	Q8BK67	Rcc2	0.00733989	12.2194	0.113289	0.911211	0.980336	-6.15788	Increased	No	No
hE2F4DN-h5xFAD vs untreated h5xFAD	Condition-only	Q3THE2	Myl12b	0.00498206	14.5281	0.113249	0.911242	0.980336	-6.15789	Increased	No	No
hE2F4DN-h5xFAD vs untreated h5xFAD	Condition-only	Q9JKW0	Arl6ip1	0.033838	11.5056	0.113219	0.911265	0.980336	-6.15789	Increased	No	No
hE2F4DN-h5xFAD vs untreated h5xFAD	Condition-only	Q61595	Ktn1	0.00488174	11.6557	0.113182	0.911294	0.980336	-6.15789	Increased	No	No
hE2F4DN-h5xFAD vs untreated h5xFAD	Condition-only	E9Q8I9	Fry	0.00530145	11.4874	0.113026	0.911416	0.980336	-6.15791	Increased	No	No
hE2F4DN-h5xFAD vs untreated h5xFAD	Condition-only	Q8K370	Acad10	-0.0105267	10.8281	-0.11301	0.911429	0.980336	-6.15791	Decreased	No	No
hE2F4DN-h5xFAD vs untreated h5xFAD	Condition-only	Q9CYI4	Luc7l	-0.0107904	9.88029	-0.112946	0.911478	0.980336	-6.15792	Decreased	No	No
hE2F4DN-h5xFAD vs untreated h5xFAD	Condition-only	Q9CQL6	Mrpl35	-0.0198042	9.75097	-0.112784	0.911605	0.980336	-6.15794	Decreased	No	No
hE2F4DN-h5xFAD vs untreated h5xFAD	Condition-only	Q8BPG6	Sumf2	-0.0499878	8.87699	-0.112579	0.911765	0.980336	-6.15796	Decreased	No	No
hE2F4DN-h5xFAD vs untreated h5xFAD	Condition-only	Q62189	Snrpa	0.00683665	12.3875	0.112403	0.911902	0.980336	-6.15798	Increased	No	No
hE2F4DN-h5xFAD vs untreated h5xFAD	Condition-only	Q9WV80	Snx1	0.0044908	12.8662	0.112397	0.911907	0.980336	-6.15798	Increased	No	No
hE2F4DN-h5xFAD vs untreated h5xFAD	Condition-only	Q9JHU2	Palmd	0.00796874	11.7346	0.111004	0.912994	0.981134	-6.15814	Increased	No	No
hE2F4DN-h5xFAD vs untreated h5xFAD	Condition-only	P27641	Xrcc5	-0.0161981	8.94483	-0.110867	0.913101	0.981134	-6.15816	Decreased	No	No
hE2F4DN-h5xFAD vs untreated h5xFAD	Condition-only	Q8BPU7	Elmo1	-0.0073529	13.1962	-0.110802	0.913151	0.981134	-6.15816	Decreased	No	No
hE2F4DN-h5xFAD vs untreated h5xFAD	Condition-only	P63254	Crip1	-0.0275806	8.80837	-0.110779	0.913169	0.981134	-6.15817	Decreased	No	No
hE2F4DN-h5xFAD vs untreated h5xFAD	Condition-only	Q8R0W6	Ndfip1	-0.0132308	9.53636	-0.110077	0.913717	0.981555	-6.15825	Decreased	No	No
hE2F4DN-h5xFAD vs untreated h5xFAD	Condition-only	Q3UXZ9	Kdm5a	0.0465269	6.86005	0.110025	0.91407	0.981555	-5.96629	Increased	No	No
hE2F4DN-h5xFAD vs untreated h5xFAD	Condition-only	Q8K284	Gtf3c1	-0.0147423	7.9661	-0.109429	0.914223	0.981555	-6.15832	Decreased	No	No
hE2F4DN-h5xFAD vs untreated h5xFAD	Condition-only	P36916	Gnl1	0.00384825	13.2449	0.109415	0.914233	0.981555	-6.15832	Increased	No	No
hE2F4DN-h5xFAD vs untreated h5xFAD	Condition-only	Q60611	Satb1	0.0265895	8.57604	0.109317	0.91431	0.981555	-6.15833	Increased	No	No
hE2F4DN-h5xFAD vs untreated h5xFAD	Condition-only	Q99N96	Mrpl1	0.00597231	10.6368	0.109277	0.914342	0.981555	-6.15833	Increased	No	No
hE2F4DN-h5xFAD vs untreated h5xFAD	Condition-only	Q8BMF3	Me3	-0.00635053	14.1291	-0.108189	0.915191	0.982101	-6.15846	Decreased	No	No
hE2F4DN-h5xFAD vs untreated h5xFAD	Condition-only	O08539	Bin1	-0.00469437	16.1336	-0.108116	0.915248	0.982101	-6.15846	Decreased	No	No
hE2F4DN-h5xFAD vs untreated h5xFAD	Condition-only	Q8BYK5	Phactr3	-0.00753112	10.2293	-0.108089	0.915269	0.982101	-6.15847	Decreased	No	No
hE2F4DN-h5xFAD vs untreated h5xFAD	Condition-only	Q9Z2W9	Gria3	-0.00687629	12.6634	-0.107876	0.915435	0.982101	-6.15849	Decreased	No	No
hE2F4DN-h5xFAD vs untreated h5xFAD	Condition-only	Q9Z1L5	Cacna2d3	-0.0058182	12.7839	-0.107792	0.9155	0.982101	-6.1585	Decreased	No	No
hE2F4DN-h5xFAD vs untreated h5xFAD	Condition-only	Q60996	Ppp2r5c	0.00391714	13.7826	0.10757	0.915674	0.982148	-6.15852	Increased	No	No
hE2F4DN-h5xFAD vs untreated h5xFAD	Condition-only	Q9D773	Mrpl2	0.00797195	9.86718	0.106941	0.916165	0.982535	-6.15859	Increased	No	No
hE2F4DN-h5xFAD vs untreated h5xFAD	Condition-only	O54782	Man2b2	0.0182198	8.77017	0.106621	0.916415	0.982573	-6.15863	Increased	No	No
hE2F4DN-h5xFAD vs untreated h5xFAD	Condition-only	Q8K298	Anln	0.0116658	13.4154	0.106482	0.916523	0.982573	-6.15864	Increased	No	No
hE2F4DN-h5xFAD vs untreated h5xFAD	Condition-only	P35293	Rab18	0.00325341	13.9637	0.106396	0.916591	0.982573	-6.15865	Increased	No	No
hE2F4DN-h5xFAD vs untreated h5xFAD	Condition-only	Q8R1U1	Cog4	-0.0082617	10.3596	-0.10546	0.917322	0.982897	-6.15875	Decreased	No	No
hE2F4DN-h5xFAD vs untreated h5xFAD	Condition-only	P62827	Ran	-0.00361275	16.5017	-0.105441	0.917336	0.982897	-6.15875	Decreased	No	No
hE2F4DN-h5xFAD vs untreated h5xFAD	Condition-only	P97290	Serping1	0.0217026	8.40514	0.105547	0.91734	0.982897	-6.15872	Increased	No	No
hE2F4DN-h5xFAD vs untreated h5xFAD	Condition-only	Q8BG16	Slc6a15	-0.015622	8.54087	-0.105314	0.917436	0.982897	-6.15877	Decreased	No	No
hE2F4DN-h5xFAD vs untreated h5xFAD	Condition-only	Q9CXS4	Cenpv	-0.00648584	13.5673	-0.105095	0.917606	0.982897	-6.15879	Decreased	No	No
hE2F4DN-h5xFAD vs untreated h5xFAD	Condition-only	P63147	Ube2b	-0.00951513	10.332	-0.105009	0.917674	0.982897	-6.1588	Decreased	No	No
hE2F4DN-h5xFAD vs untreated h5xFAD	Condition-only	P55302	Lrpap1	0.00510268	13.2299	0.104761	0.917867	0.982961	-6.15883	Increased	No	No
hE2F4DN-h5xFAD vs untreated h5xFAD	Condition-only	Q9JJX6	P2rx4	0.015406	8.9089	0.10515	0.917994	0.982961	-6.15867	Increased	No	No
hE2F4DN-h5xFAD vs untreated h5xFAD	Condition-only	Q9CQ22	Lamtor1	-0.00510226	12.6275	-0.10423	0.918282	0.983031	-6.15888	Decreased	No	No
hE2F4DN-h5xFAD vs untreated h5xFAD	Condition-only	O35166	Gosr2	0.00763504	10.5812	0.104181	0.91832	0.983031	-6.15889	Increased	No	No
hE2F4DN-h5xFAD vs untreated h5xFAD	Condition-only	P00158	Mt-Cyb	0.0154772	11.9124	0.103739	0.918666	0.983176	-6.15893	Increased	No	No
hE2F4DN-h5xFAD vs untreated h5xFAD	Condition-only	Q8VE88	Fam114a2	-0.00678296	11.333	-0.103469	0.918876	0.983176	-6.15896	Decreased	No	No
hE2F4DN-h5xFAD vs untreated h5xFAD	Condition-only	Q921D4	Med6	0.0274852	8.38104	0.103447	0.918894	0.983176	-6.15896	Increased	No	No
hE2F4DN-h5xFAD vs untreated h5xFAD	Condition-only	P51432	Plcb3	-0.00557187	11.3809	-0.103341	0.918977	0.983176	-6.15898	Decreased	No	No
hE2F4DN-h5xFAD vs untreated h5xFAD	Condition-only	Q8C0T5	Sipa1l1	0.00394957	12.1338	0.10259	0.919563	0.983664	-6.15905	Increased	No	No
hE2F4DN-h5xFAD vs untreated h5xFAD	Condition-only	Q09200	B4galnt1	0.00979662	8.87555	0.102295	0.919793	0.983771	-6.15909	Increased	No	No
hE2F4DN-h5xFAD vs untreated h5xFAD	Condition-only	Q8C7R4	Uba6	-0.00388442	11.6613	-0.102025	0.920005	0.983858	-6.15911	Decreased	No	No
hE2F4DN-h5xFAD vs untreated h5xFAD	Condition-only	Q91YN0	Ferry3	-0.0121047	9.81443	-0.101741	0.920226	0.983955	-6.15914	Decreased	No	No
hE2F4DN-h5xFAD vs untreated h5xFAD	Condition-only	Q9QYF9	Ndrg3	0.00424526	14.8216	0.101292	0.920577	0.983992	-6.15919	Increased	No	No
hE2F4DN-h5xFAD vs untreated h5xFAD	Condition-only	Q6NXK8	Asic1	0.017773	7.93192	0.100927	0.920863	0.983992	-6.15923	Increased	No	No
hE2F4DN-h5xFAD vs untreated h5xFAD	Condition-only	Q8VCF1	Cant1	0.0374341	9.11831	0.101155	0.920971	0.983992	-6.01669	Increased	No	No
hE2F4DN-h5xFAD vs untreated h5xFAD	Condition-only	Q9WVK8	Cyp46a1	-0.00644324	12.9914	-0.100657	0.921073	0.983992	-6.15925	Decreased	No	No
hE2F4DN-h5xFAD vs untreated h5xFAD	Condition-only	Q9D8X2	Ccdc124	0.00701502	11.6963	0.100268	0.921377	0.983992	-6.15929	Increased	No	No
hE2F4DN-h5xFAD vs untreated h5xFAD	Condition-only	Q0KK55	Kndc1	-0.00895876	9.33579	-0.100203	0.921428	0.983992	-6.1593	Decreased	No	No
hE2F4DN-h5xFAD vs untreated h5xFAD	Condition-only	P05480	Src	0.00440626	13.1907	0.100197	0.921433	0.983992	-6.1593	Increased	No	No
hE2F4DN-h5xFAD vs untreated h5xFAD	Condition-only	D3YUB6	Btbd8	0.00557997	11.9079	0.100171	0.921453	0.983992	-6.1593	Increased	No	No
hE2F4DN-h5xFAD vs untreated h5xFAD	Condition-only	Q8BX90	Fndc3a	0.0143925	8.63327	0.100159	0.921463	0.983992	-6.1593	Increased	No	No
hE2F4DN-h5xFAD vs untreated h5xFAD	Condition-only	Q8BSQ9	Pbrm1	-0.0117147	8.88748	-0.0999726	0.921608	0.983992	-6.15932	Decreased	No	No
hE2F4DN-h5xFAD vs untreated h5xFAD	Condition-only	Q6DIB4	Nol4l	0.0572566	6.94004	0.100211	0.921706	0.983992	-6.07243	Increased	No	No
hE2F4DN-h5xFAD vs untreated h5xFAD	Condition-only	P14206	Rpsa	0.00439578	15.3179	0.0996959	0.921824	0.983992	-6.15935	Increased	No	No
hE2F4DN-h5xFAD vs untreated h5xFAD	Condition-only	Q9Z2D3	Gsdme	0.00736706	10.7696	0.0990989	0.922291	0.984165	-6.15941	Increased	No	No
hE2F4DN-h5xFAD vs untreated h5xFAD	Condition-only	Q9CXL3	Chlsn	-0.0155955	9.97068	-0.0985951	0.922684	0.984165	-6.15946	Decreased	No	No
hE2F4DN-h5xFAD vs untreated h5xFAD	Condition-only	Q8BJW6	Eif2a	0.00619277	11.7311	0.0985904	0.922688	0.984165	-6.15946	Increased	No	No
hE2F4DN-h5xFAD vs untreated h5xFAD	Condition-only	Q9Z108	Stau1	0.00695273	10.3627	0.0985582	0.922713	0.984165	-6.15947	Increased	No	No
hE2F4DN-h5xFAD vs untreated h5xFAD	Condition-only	Q7TSJ2	Map6	-0.00452882	16.5354	-0.0984953	0.922762	0.984165	-6.15947	Decreased	No	No
hE2F4DN-h5xFAD vs untreated h5xFAD	Condition-only	P23116	Eif3a	0.00302856	13.1451	0.0983231	0.922897	0.984165	-6.15949	Increased	No	No
hE2F4DN-h5xFAD vs untreated h5xFAD	Condition-only	Q9D428	GOLGA7B	0.00882272	10.443	0.0982728	0.922936	0.984165	-6.15949	Increased	No	No
hE2F4DN-h5xFAD vs untreated h5xFAD	Condition-only	P45377	Akr1b8	0.00585741	12.6937	0.0980265	0.923129	0.984165	-6.15952	Increased	No	No
hE2F4DN-h5xFAD vs untreated h5xFAD	Condition-only	P20444	Prkca	0.00995716	14.1215	0.0978184	0.923291	0.984165	-6.15954	Increased	No	No
hE2F4DN-h5xFAD vs untreated h5xFAD	Condition-only	P50580	Pa2g4	-0.00400186	13.8011	-0.0975305	0.923516	0.984165	-6.15957	Decreased	No	No
hE2F4DN-h5xFAD vs untreated h5xFAD	Condition-only	Q3UIL6	Plekha7	0.0166594	8.39459	0.0975212	0.923524	0.984165	-6.15957	Increased	No	No
hE2F4DN-h5xFAD vs untreated h5xFAD	Condition-only	P52019	Sqle	-0.0582432	8.20412	-0.0979787	0.923567	0.984165	-6.0533	Decreased	No	No
hE2F4DN-h5xFAD vs untreated h5xFAD	Condition-only	Q99104	Myo5a	-0.00472769	14.6518	-0.0973199	0.923681	0.984165	-6.15959	Decreased	No	No
hE2F4DN-h5xFAD vs untreated h5xFAD	Condition-only	Q8K1A6	Cc2d1a	0.00371139	11.5738	0.0968075	0.924082	0.984219	-6.15964	Increased	No	No
hE2F4DN-h5xFAD vs untreated h5xFAD	Condition-only	P08553	Nefm	0.0130918	16.868	0.0967925	0.924093	0.984219	-6.15964	Increased	No	No
hE2F4DN-h5xFAD vs untreated h5xFAD	Condition-only	P58929	Gmeb2	0.0216031	9.04679	0.0969726	0.924123	0.984219	-6.11411	Increased	No	No
hE2F4DN-h5xFAD vs untreated h5xFAD	Condition-only	P08030	Aprt	-0.00570906	12.7517	-0.0964914	0.924329	0.984224	-6.15967	Decreased	No	No
hE2F4DN-h5xFAD vs untreated h5xFAD	Condition-only	Q9CWQ0	Dph5	0.0228253	9.71938	0.0964038	0.924397	0.984224	-6.15968	Increased	No	No
hE2F4DN-h5xFAD vs untreated h5xFAD	Condition-only	Q91XV3	Basp1	-0.00453789	19.0903	-0.095999	0.924713	0.984224	-6.15972	Decreased	No	No
hE2F4DN-h5xFAD vs untreated h5xFAD	Condition-only	Q9JJT9	Phax	0.00905641	9.64529	0.0953051	0.925256	0.984224	-6.15979	Increased	No	No
hE2F4DN-h5xFAD vs untreated h5xFAD	Condition-only	Q6IFT4	Arhgap20	0.01568	8.89099	0.0953194	0.925323	0.984224	-6.11429	Increased	No	No
hE2F4DN-h5xFAD vs untreated h5xFAD	Condition-only	Q9R0L7	Akap8l	0.0121873	9.45323	0.0951078	0.92541	0.984224	-6.15981	Increased	No	No
hE2F4DN-h5xFAD vs untreated h5xFAD	Condition-only	E9Q8T7	Dnah1	-0.0156305	10.1613	-0.0950934	0.925588	0.984224	-6.1143	Decreased	No	No
hE2F4DN-h5xFAD vs untreated h5xFAD	Condition-only	Q8JZM4	Dner	-0.00934034	9.58722	-0.0948205	0.925635	0.984224	-6.15983	Decreased	No	No
hE2F4DN-h5xFAD vs untreated h5xFAD	Condition-only	O55135	Eif6	0.00387891	11.9938	0.0947581	0.925683	0.984224	-6.15984	Increased	No	No
hE2F4DN-h5xFAD vs untreated h5xFAD	Condition-only	Q8BH10	Orai2	0.00869135	10.5052	0.0947118	0.92572	0.984224	-6.15984	Increased	No	No
hE2F4DN-h5xFAD vs untreated h5xFAD	Condition-only	Q60692	Psmb6	-0.00339736	14.911	-0.0944993	0.925886	0.984224	-6.15986	Decreased	No	No
hE2F4DN-h5xFAD vs untreated h5xFAD	Condition-only	Q8K2C7	Os9	0.00707399	9.38624	0.0944773	0.925903	0.984224	-6.15987	Increased	No	No
hE2F4DN-h5xFAD vs untreated h5xFAD	Condition-only	Q4PZA2	Ece1	-0.0224188	8.30622	-0.094335	0.926092	0.984224	-6.15986	Decreased	No	No
hE2F4DN-h5xFAD vs untreated h5xFAD	Condition-only	Q3UIR3	Dtx3l	0.0232774	7.38159	0.0941854	0.926297	0.984224	-6.15986	Increased	No	No
hE2F4DN-h5xFAD vs untreated h5xFAD	Condition-only	P38647	Hspa9	-0.00312257	16.2544	-0.0936183	0.926575	0.984224	-6.15995	Decreased	No	No
hE2F4DN-h5xFAD vs untreated h5xFAD	Condition-only	Q8BK08	Tmem11	0.00461352	13.1564	0.0934616	0.926697	0.984224	-6.15996	Increased	No	No
hE2F4DN-h5xFAD vs untreated h5xFAD	Condition-only	Q8VCM3	Zfyve21	0.019284	9.0712	0.0936337	0.926828	0.984224	-6.07308	Increased	No	No
hE2F4DN-h5xFAD vs untreated h5xFAD	Condition-only	Q8BHY8	Snx14	0.00835721	9.5772	0.0931191	0.926965	0.984224	-6.16	Increased	No	No
hE2F4DN-h5xFAD vs untreated h5xFAD	Condition-only	P59114	Pcif1	-0.00757775	9.57615	-0.0930867	0.92699	0.984224	-6.16	Decreased	No	No
hE2F4DN-h5xFAD vs untreated h5xFAD	Condition-only	Q8R5C5	Actr1b	0.0053575	14.2411	0.0923798	0.927543	0.984224	-6.16007	Increased	No	No
hE2F4DN-h5xFAD vs untreated h5xFAD	Condition-only	P70339	Frat1	0.0433324	7.34459	0.0932454	0.92755	0.984224	-5.78098	Increased	No	No
hE2F4DN-h5xFAD vs untreated h5xFAD	Condition-only	O70628	Pde9a	-0.01866	8.25615	-0.0922123	0.92775	0.984224	-6.16006	Decreased	No	No
hE2F4DN-h5xFAD vs untreated h5xFAD	Condition-only	Q8CE33	Klhl11	0.00854645	9.4852	0.0920579	0.927795	0.984224	-6.1601	Increased	No	No
hE2F4DN-h5xFAD vs untreated h5xFAD	Condition-only	Q8R0S2	Iqsec1	0.00965435	13.441	0.0920139	0.927829	0.984224	-6.1601	Increased	No	No
hE2F4DN-h5xFAD vs untreated h5xFAD	Condition-only	P28654	Dcn	0.026549	8.62775	0.092075	0.927857	0.984224	-6.16008	Increased	No	No
hE2F4DN-h5xFAD vs untreated h5xFAD	Condition-only	P42859	Htt	0.00342065	12.3677	0.0919018	0.927917	0.984224	-6.16011	Increased	No	No
hE2F4DN-h5xFAD vs untreated h5xFAD	Condition-only	Q9R0A0	Pex14	-0.00586933	11.7715	-0.0915198	0.928216	0.984224	-6.16015	Decreased	No	No
hE2F4DN-h5xFAD vs untreated h5xFAD	Condition-only	Q3USL1	Klhdc9	0.0106914	13.4066	0.0912932	0.928393	0.984224	-6.16017	Increased	No	No
hE2F4DN-h5xFAD vs untreated h5xFAD	Condition-only	P49769	Psen1	0.0116022	10.3083	0.0907212	0.92884	0.984224	-6.16022	Increased	No	No
hE2F4DN-h5xFAD vs untreated h5xFAD	Condition-only	P39447	Tjp1	0.00525997	13.995	0.0904211	0.929075	0.984224	-6.16025	Increased	No	No
hE2F4DN-h5xFAD vs untreated h5xFAD	Condition-only	Q91UZ5	Impa2	-0.0233354	8.88053	-0.0907312	0.929089	0.984224	-6.0177	Decreased	No	No
hE2F4DN-h5xFAD vs untreated h5xFAD	Condition-only	P25785	Timp2	0.0285124	9.9804	0.0902107	0.929239	0.984224	-6.16027	Increased	No	No
hE2F4DN-h5xFAD vs untreated h5xFAD	Condition-only	Q8BU11	Tox4	-0.0114626	9.58975	-0.0901691	0.929272	0.984224	-6.16027	Decreased	No	No
hE2F4DN-h5xFAD vs untreated h5xFAD	Condition-only	Q9JMG4	Nkain4	0.0169971	8.76848	0.0894596	0.929827	0.984224	-6.16034	Increased	No	No
hE2F4DN-h5xFAD vs untreated h5xFAD	Condition-only	Q9Z1K5	Arih1	-0.00460439	11.5635	-0.0894158	0.929861	0.984224	-6.16034	Decreased	No	No
hE2F4DN-h5xFAD vs untreated h5xFAD	Condition-only	A3KGF9	Ccdc9b	-0.0174806	7.47559	-0.0897067	0.929888	0.984224	-6.05412	Decreased	No	No
hE2F4DN-h5xFAD vs untreated h5xFAD	Condition-only	Q8VCE4	Q8VCE4	0.0280818	8.01095	0.0893643	0.929901	0.984224	-6.16034	Increased	No	No
hE2F4DN-h5xFAD vs untreated h5xFAD	Condition-only	P68404	Prkcb	0.00722804	14.6612	0.0893143	0.929941	0.984224	-6.16035	Increased	No	No
hE2F4DN-h5xFAD vs untreated h5xFAD	Condition-only	P11031	Sub1	0.00617005	13.5547	0.0892467	0.929993	0.984224	-6.16035	Increased	No	No
hE2F4DN-h5xFAD vs untreated h5xFAD	Condition-only	Q8BXJ9	Tmem62	-0.019209	8.36836	-0.0890958	0.930111	0.984224	-6.16037	Decreased	No	No
hE2F4DN-h5xFAD vs untreated h5xFAD	Condition-only	Q9QYF1	Rdh11	0.00598277	11.7013	0.0888621	0.930294	0.984224	-6.16039	Increased	No	No
hE2F4DN-h5xFAD vs untreated h5xFAD	Condition-only	P12961	Scg5	-0.0181837	9.23537	-0.0890495	0.930304	0.984224	-6.07353	Decreased	No	No
hE2F4DN-h5xFAD vs untreated h5xFAD	Condition-only	Q8CC70	Cfap300	0.0183497	9.00379	0.0890727	0.930382	0.984224	-6.01785	Increased	No	No
hE2F4DN-h5xFAD vs untreated h5xFAD	Condition-only	Q8K1A5	Tmem41b	0.0128109	10.1768	0.0887184	0.930407	0.984224	-6.1604	Increased	No	No
hE2F4DN-h5xFAD vs untreated h5xFAD	Condition-only	Q9CS74	Ecd	0.0142531	7.64074	0.0887198	0.930561	0.984224	-6.16037	Increased	No	No
hE2F4DN-h5xFAD vs untreated h5xFAD	Condition-only	Q8VD04	Gripap1	-0.00264611	12.9084	-0.0883893	0.930664	0.984224	-6.16043	Decreased	No	No
hE2F4DN-h5xFAD vs untreated h5xFAD	Condition-only	Q3UIK4	Mettl14	-0.0306771	8.57369	-0.0884997	0.930733	0.984224	-6.11491	Decreased	No	No
hE2F4DN-h5xFAD vs untreated h5xFAD	Condition-only	Q60974	Ncor1	0.0147624	12.4995	0.087937	0.931018	0.984224	-6.16047	Increased	No	No
hE2F4DN-h5xFAD vs untreated h5xFAD	Condition-only	S4R1M9	Osbpl10	0.00605505	11.2456	0.0878654	0.931074	0.984224	-6.16048	Increased	No	No
hE2F4DN-h5xFAD vs untreated h5xFAD	Condition-only	Q9DB27	Mcts1	0.00558012	13.6247	0.0878208	0.931109	0.984224	-6.16048	Increased	No	No
hE2F4DN-h5xFAD vs untreated h5xFAD	Condition-only	Q9QZS3	Numb	-0.00593126	11.1956	-0.0877661	0.931152	0.984224	-6.16049	Decreased	No	No
hE2F4DN-h5xFAD vs untreated h5xFAD	Condition-only	Q9QXY7	Xk	0.0192081	7.87949	0.0877088	0.931268	0.984224	-6.16048	Increased	No	No
hE2F4DN-h5xFAD vs untreated h5xFAD	Condition-only	Q8BPB0	Mob1b	0.00809694	11.4415	0.0875498	0.931321	0.984224	-6.16051	Increased	No	No
hE2F4DN-h5xFAD vs untreated h5xFAD	Condition-only	Q3TYD6	Lmtk2	0.00630023	9.78076	0.0874712	0.931382	0.984224	-6.16051	Increased	No	No
hE2F4DN-h5xFAD vs untreated h5xFAD	Condition-only	Q9D8Y7	Tnfaip8l2	-0.0133217	9.03611	-0.0873758	0.931457	0.984224	-6.16052	Decreased	No	No
hE2F4DN-h5xFAD vs untreated h5xFAD	Condition-only	Q76LS9	Mindy1	-0.00662664	11.2459	-0.0873584	0.931471	0.984224	-6.16052	Decreased	No	No
hE2F4DN-h5xFAD vs untreated h5xFAD	Condition-only	O88685	Psmc3	0.00373288	14.1552	0.0869761	0.93177	0.984224	-6.16056	Increased	No	No
hE2F4DN-h5xFAD vs untreated h5xFAD	Condition-only	Q91W39	Ncoa5	-0.00416447	11.7446	-0.086764	0.931936	0.984224	-6.16058	Decreased	No	No
hE2F4DN-h5xFAD vs untreated h5xFAD	Condition-only	Q9JME9	Vstm2b	0.021555	8.66282	0.0865971	0.932066	0.984224	-6.16059	Increased	No	No
hE2F4DN-h5xFAD vs untreated h5xFAD	Condition-only	A2AJL3	Fggy	-0.0290993	7.6261	-0.0863763	0.932239	0.984224	-6.16061	Decreased	No	No
hE2F4DN-h5xFAD vs untreated h5xFAD	Condition-only	Q9JM73	Srf	-0.0191988	9.74902	-0.0864947	0.932298	0.984224	-6.07376	Decreased	No	No
hE2F4DN-h5xFAD vs untreated h5xFAD	Condition-only	O35684	Serpini1	0.00939282	10.7038	0.0861021	0.932454	0.984224	-6.16063	Increased	No	No
hE2F4DN-h5xFAD vs untreated h5xFAD	Condition-only	Q8K2Q0	Commd9	0.00900217	11.2635	0.0858227	0.932672	0.984224	-6.16066	Increased	No	No
hE2F4DN-h5xFAD vs untreated h5xFAD	Condition-only	P62069	Usp46	-0.00476055	12.2714	-0.0856141	0.932835	0.984224	-6.16068	Decreased	No	No
hE2F4DN-h5xFAD vs untreated h5xFAD	Condition-only	Q8C5L6	Inpp5k	-0.0101427	9.98955	-0.0855817	0.932861	0.984224	-6.16068	Decreased	No	No
hE2F4DN-h5xFAD vs untreated h5xFAD	Condition-only	Q3UYC0	Ppm1h	0.0034626	14.3317	0.0855767	0.932865	0.984224	-6.16068	Increased	No	No
hE2F4DN-h5xFAD vs untreated h5xFAD	Condition-only	Q9JLN9	Mtor	0.00321963	12.1063	0.0855128	0.932915	0.984224	-6.16069	Increased	No	No
hE2F4DN-h5xFAD vs untreated h5xFAD	Condition-only	Q8BJK1	Kctd7	-0.0148349	7.50679	-0.0855211	0.933058	0.984224	-6.11518	Decreased	No	No
hE2F4DN-h5xFAD vs untreated h5xFAD	Condition-only	A2AT37	Upf2	-0.00609466	10.4317	-0.0852475	0.933122	0.984224	-6.16071	Decreased	No	No
hE2F4DN-h5xFAD vs untreated h5xFAD	Condition-only	Q62511	Zfp91	0.0234391	8.62005	0.0848143	0.93361	0.9846	-6.16072	Increased	No	No
hE2F4DN-h5xFAD vs untreated h5xFAD	Condition-only	O88662	Emp2	0.0203127	7.92744	0.0839804	0.934183	0.984901	-6.11533	Increased	No	No
hE2F4DN-h5xFAD vs untreated h5xFAD	Condition-only	Q9QXE0	Hacl1	0.0117629	8.98095	0.0838599	0.934208	0.984901	-6.16083	Increased	No	No
hE2F4DN-h5xFAD vs untreated h5xFAD	Condition-only	P47809	Map2k4	-0.00301279	13.8305	-0.0837601	0.934286	0.984901	-6.16084	Decreased	No	No
hE2F4DN-h5xFAD vs untreated h5xFAD	Condition-only	Q14BV6	Ydjc	-0.00709292	8.77321	-0.0831422	0.93477	0.985219	-6.16089	Decreased	No	No
hE2F4DN-h5xFAD vs untreated h5xFAD	Condition-only	Q6R0H7	Gnas	-0.00361987	14.3944	-0.0830406	0.934849	0.985219	-6.1609	Decreased	No	No
hE2F4DN-h5xFAD vs untreated h5xFAD	Condition-only	Q3TWL2	Pip4p1	-0.00937489	11.1033	-0.0818983	0.935743	0.985867	-6.16099	Decreased	No	No
hE2F4DN-h5xFAD vs untreated h5xFAD	Condition-only	Q9Z2A7	Dgat1	0.00888043	9.93772	0.081859	0.935774	0.985867	-6.161	Increased	No	No
hE2F4DN-h5xFAD vs untreated h5xFAD	Condition-only	Q8CJH3	Plxnb1	0.00298373	12.2826	0.0813635	0.936162	0.985867	-6.16104	Increased	No	No
hE2F4DN-h5xFAD vs untreated h5xFAD	Condition-only	P26151	Fcgr1	-0.0116528	12.4257	-0.0812516	0.93625	0.985867	-6.16105	Decreased	No	No
hE2F4DN-h5xFAD vs untreated h5xFAD	Condition-only	Q8BGC9	Creg2	-0.00858179	8.60432	-0.0810824	0.936382	0.985867	-6.16106	Decreased	No	No
hE2F4DN-h5xFAD vs untreated h5xFAD	Condition-only	Q9D273	Mmab	0.00665969	11.2701	0.0810765	0.936387	0.985867	-6.16106	Increased	No	No
hE2F4DN-h5xFAD vs untreated h5xFAD	Condition-only	P26043	Rdx	0.00482197	15.8103	0.0807621	0.936633	0.985867	-6.16109	Increased	No	No
hE2F4DN-h5xFAD vs untreated h5xFAD	Condition-only	Q9Z1M0	P2rx7	0.00634257	10.7308	0.0806018	0.936758	0.985867	-6.1611	Increased	No	No
hE2F4DN-h5xFAD vs untreated h5xFAD	Condition-only	Q99LP6	Grpel1	-0.00414792	12.5038	-0.0804338	0.93689	0.985867	-6.16111	Decreased	No	No
hE2F4DN-h5xFAD vs untreated h5xFAD	Condition-only	Q9R1S8	Capn7	-0.00543503	9.36852	-0.0804225	0.936899	0.985867	-6.16112	Decreased	No	No
hE2F4DN-h5xFAD vs untreated h5xFAD	Condition-only	Q9JHE7	Tssc4	-0.010508	9.04509	-0.0802896	0.937003	0.985867	-6.16113	Decreased	No	No
hE2F4DN-h5xFAD vs untreated h5xFAD	Condition-only	Q91VZ6	Smap1	0.00437381	13.7999	0.0802539	0.937031	0.985867	-6.16113	Increased	No	No
hE2F4DN-h5xFAD vs untreated h5xFAD	Condition-only	Q9JJH1	Rnase4	0.0329052	8.65	0.0798519	0.937345	0.986061	-6.16116	Increased	No	No
hE2F4DN-h5xFAD vs untreated h5xFAD	Condition-only	P17809	Slc2a1	0.00396862	13.441	0.0796564	0.937498	0.986084	-6.16118	Increased	No	No
hE2F4DN-h5xFAD vs untreated h5xFAD	Condition-only	Q9ERT9	Ppp1r1a	-0.00719124	12.5821	-0.0785371	0.938375	0.986868	-6.16127	Decreased	No	No
hE2F4DN-h5xFAD vs untreated h5xFAD	Condition-only	P32883	Kras	0.00293603	14.635	0.077752	0.938989	0.98719	-6.16133	Increased	No	No
hE2F4DN-h5xFAD vs untreated h5xFAD	Condition-only	Q9CW79	Golga1	-0.00677331	9.17754	-0.0774941	0.939191	0.98719	-6.16135	Decreased	No	No
hE2F4DN-h5xFAD vs untreated h5xFAD	Condition-only	Q9QY33	Tspan3	0.0131708	11.0415	0.0774827	0.9392	0.98719	-6.16135	Increased	No	No
hE2F4DN-h5xFAD vs untreated h5xFAD	Condition-only	Q791T5	Mtch1	-0.00399086	14.4563	-0.0774786	0.939203	0.98719	-6.16135	Decreased	No	No
hE2F4DN-h5xFAD vs untreated h5xFAD	Condition-only	Q6PAV2	Herc4	0.00431039	11.146	0.0767488	0.939775	0.987562	-6.16141	Increased	No	No
hE2F4DN-h5xFAD vs untreated h5xFAD	Condition-only	Q9JHF7	Hpgds	-0.0243366	9.9723	-0.0772411	0.939819	0.987562	-6.11581	Decreased	No	No
hE2F4DN-h5xFAD vs untreated h5xFAD	Condition-only	Q3UFS0	Zyg11b	-0.00422692	10.937	-0.0764636	0.939998	0.987562	-6.16143	Decreased	No	No
hE2F4DN-h5xFAD vs untreated h5xFAD	Condition-only	O35450	Fkbpl	-0.00970859	9.01368	-0.0763585	0.940081	0.987562	-6.16144	Decreased	No	No
hE2F4DN-h5xFAD vs untreated h5xFAD	Condition-only	Q9JK92	Hspb8	-0.0257247	9.83502	-0.0755274	0.940793	0.987755	-6.16149	Decreased	No	No
hE2F4DN-h5xFAD vs untreated h5xFAD	Condition-only	Q9D3A8	Nos1ap	-0.00752935	10.4153	-0.0751424	0.941033	0.987755	-6.16153	Decreased	No	No
hE2F4DN-h5xFAD vs untreated h5xFAD	Condition-only	P50171	Hsd17b8	0.00300033	12.8277	0.0751072	0.94106	0.987755	-6.16154	Increased	No	No
hE2F4DN-h5xFAD vs untreated h5xFAD	Condition-only	P70333	Hnrnph2	0.00580416	12.4402	0.0744052	0.94161	0.987755	-6.16159	Increased	No	No
hE2F4DN-h5xFAD vs untreated h5xFAD	Condition-only	Q9CX30	Yif1b	-0.00429143	10.8227	-0.0743953	0.941618	0.987755	-6.16159	Decreased	No	No
hE2F4DN-h5xFAD vs untreated h5xFAD	Condition-only	Q6NSQ9	G6pc3	-0.022477	9.94917	-0.0743106	0.941745	0.987755	-6.16158	Decreased	No	No
hE2F4DN-h5xFAD vs untreated h5xFAD	Condition-only	P51141	Dvl1	0.00600319	9.26368	0.073952	0.941965	0.987755	-6.16162	Increased	No	No
hE2F4DN-h5xFAD vs untreated h5xFAD	Condition-only	P51906	Slc1a1	-0.00868967	9.40724	-0.0739161	0.941993	0.987755	-6.16163	Decreased	No	No
hE2F4DN-h5xFAD vs untreated h5xFAD	Condition-only	O88444	Adcy1	-0.00760557	10.7878	-0.0739136	0.941995	0.987755	-6.16163	Decreased	No	No
hE2F4DN-h5xFAD vs untreated h5xFAD	Condition-only	Q8N7N5	Dcaf8	-0.00516332	10.672	-0.0737384	0.942133	0.987755	-6.16164	Decreased	No	No
hE2F4DN-h5xFAD vs untreated h5xFAD	Condition-only	Q91WP6	Serpina3n	-0.0132243	12.0355	-0.0736901	0.94217	0.987755	-6.16164	Decreased	No	No
hE2F4DN-h5xFAD vs untreated h5xFAD	Condition-only	Q60605	Myl6	-0.00275126	14.9491	-0.0735979	0.942243	0.987755	-6.16165	Decreased	No	No
hE2F4DN-h5xFAD vs untreated h5xFAD	Condition-only	P60853	Lzts1	0.0118189	9.28295	0.07363	0.942278	0.987755	-6.11616	Increased	No	No
hE2F4DN-h5xFAD vs untreated h5xFAD	Condition-only	Q8BMC3	Shc2	-0.0098401	8.84884	-0.0735117	0.94231	0.987755	-6.16166	Decreased	No	No
hE2F4DN-h5xFAD vs untreated h5xFAD	Condition-only	Q9CRG1	Tm7sf3	0.0278147	8.53996	0.0734634	0.942408	0.987755	-6.16165	Increased	No	No
hE2F4DN-h5xFAD vs untreated h5xFAD	Condition-only	Q6PGH0	Ubtd2	-0.00484093	10.5846	-0.0733209	0.94246	0.987755	-6.16167	Decreased	No	No
hE2F4DN-h5xFAD vs untreated h5xFAD	Condition-only	P97287	Mcl1	0.0111177	8.33621	0.0732353	0.942527	0.987755	-6.16168	Increased	No	No
hE2F4DN-h5xFAD vs untreated h5xFAD	Condition-only	O70172	Pip4k2a	0.00365547	13.6481	0.0730362	0.942683	0.987755	-6.16169	Increased	No	No
hE2F4DN-h5xFAD vs untreated h5xFAD	Condition-only	Q80Y50	Camta2	-0.00930957	8.66568	-0.0729503	0.94275	0.987755	-6.1617	Decreased	No	No
hE2F4DN-h5xFAD vs untreated h5xFAD	Condition-only	O08912	Galnt1	-0.00987209	8.26097	-0.072563	0.943053	0.987936	-6.16173	Decreased	No	No
hE2F4DN-h5xFAD vs untreated h5xFAD	Condition-only	Q8K2V1	Ppp4r1	-0.0144029	8.65839	-0.0717973	0.943653	0.988235	-6.16178	Decreased	No	No
hE2F4DN-h5xFAD vs untreated h5xFAD	Condition-only	Q8VHI6	Wasf3	-0.00253614	13.0301	-0.0717667	0.943677	0.988235	-6.16178	Decreased	No	No
hE2F4DN-h5xFAD vs untreated h5xFAD	Condition-only	Q9DAU1	Cnpy3	-0.00461834	11.687	-0.0716963	0.943732	0.988235	-6.16179	Decreased	No	No
hE2F4DN-h5xFAD vs untreated h5xFAD	Condition-only	O35309	Nmi	0.0141298	8.49443	0.0710519	0.944295	0.988511	-6.16183	Increased	No	No
hE2F4DN-h5xFAD vs untreated h5xFAD	Condition-only	Q8CGK7	Gnal	-0.011259	10.4654	-0.0709154	0.944344	0.988511	-6.16185	Decreased	No	No
hE2F4DN-h5xFAD vs untreated h5xFAD	Condition-only	Q8R007	Nectin4	-0.0050817	13.5457	-0.0706448	0.944556	0.988511	-6.16187	Decreased	No	No
hE2F4DN-h5xFAD vs untreated h5xFAD	Condition-only	Q99LW6	Yaf2	0.0159519	8.77692	0.0705325	0.944644	0.988511	-6.16187	Increased	No	No
hE2F4DN-h5xFAD vs untreated h5xFAD	Condition-only	P10833	Rras	0.00593742	12.9694	0.0705243	0.94465	0.988511	-6.16187	Increased	No	No
hE2F4DN-h5xFAD vs untreated h5xFAD	Condition-only	Q99KU0	Vmp1	0.00782222	10.5287	0.070125	0.944963	0.988565	-6.1619	Increased	No	No
hE2F4DN-h5xFAD vs untreated h5xFAD	Condition-only	Q62393	Tpd52	0.00404251	13.1321	0.0699799	0.945077	0.988565	-6.16191	Increased	No	No
hE2F4DN-h5xFAD vs untreated h5xFAD	Condition-only	P97822	Anp32e	-0.00480697	12.069	-0.0697986	0.945219	0.988565	-6.16193	Decreased	No	No
hE2F4DN-h5xFAD vs untreated h5xFAD	Condition-only	P48542	Kcnj6	-0.00546081	10.3479	-0.0697904	0.945225	0.988565	-6.16193	Decreased	No	No
hE2F4DN-h5xFAD vs untreated h5xFAD	Condition-only	Q9QZN1	Fbxl17	-0.0185686	8.16323	-0.0695778	0.945449	0.988662	-6.11645	Decreased	No	No
hE2F4DN-h5xFAD vs untreated h5xFAD	Condition-only	Q9Z275	Rlbp1	0.00438458	12.1851	0.068703	0.946077	0.989182	-6.162	Increased	No	No
hE2F4DN-h5xFAD vs untreated h5xFAD	Condition-only	O08749	Dld	-0.00221019	16.9375	-0.0683392	0.946362	0.989192	-6.16203	Decreased	No	No
hE2F4DN-h5xFAD vs untreated h5xFAD	Condition-only	Q91WE4	Q91WE4	-0.0208764	9.36276	-0.0684012	0.946507	0.989192	-6.0195	Decreased	No	No
hE2F4DN-h5xFAD vs untreated h5xFAD	Condition-only	Q9CYN9	Atp6ap2	-0.00568562	11.6088	-0.0681473	0.946513	0.989192	-6.16204	Decreased	No	No
hE2F4DN-h5xFAD vs untreated h5xFAD	Condition-only	Q8BYM8	Cars2	-0.0029548	11.1273	-0.0679406	0.946675	0.989192	-6.16206	Decreased	No	No
hE2F4DN-h5xFAD vs untreated h5xFAD	Condition-only	Q8K0Z7	Taco1	-0.00307517	11.1626	-0.0677969	0.946787	0.989192	-6.16207	Decreased	No	No
hE2F4DN-h5xFAD vs untreated h5xFAD	Condition-only	Q9D3B1	Hacd2	-0.00449768	12.0065	-0.0676872	0.946873	0.989192	-6.16207	Decreased	No	No
hE2F4DN-h5xFAD vs untreated h5xFAD	Condition-only	P53612	Rabggtb	0.00392954	12.2627	0.0673909	0.947105	0.989248	-6.16209	Increased	No	No
hE2F4DN-h5xFAD vs untreated h5xFAD	Condition-only	Q8VI63	Mob2	-0.00425276	11.0145	-0.0668641	0.947518	0.989248	-6.16213	Decreased	No	No
hE2F4DN-h5xFAD vs untreated h5xFAD	Condition-only	Q3U213	Serac1	0.00528724	9.2342	0.0668302	0.947545	0.989248	-6.16213	Increased	No	No
hE2F4DN-h5xFAD vs untreated h5xFAD	Condition-only	P55088	Aqp4	0.00528716	15.4704	0.066559	0.947757	0.989248	-6.16215	Increased	No	No
hE2F4DN-h5xFAD vs untreated h5xFAD	Condition-only	Q8BKY8	Mterf2	-0.00541997	10.5093	-0.0664873	0.947814	0.989248	-6.16216	Decreased	No	No
hE2F4DN-h5xFAD vs untreated h5xFAD	Condition-only	Q9DC71	Mrps15	-0.00396498	11.3139	-0.0663919	0.947888	0.989248	-6.16216	Decreased	No	No
hE2F4DN-h5xFAD vs untreated h5xFAD	Condition-only	O88705	Hcn3	-0.00410482	9.40174	-0.0662563	0.947995	0.989248	-6.16217	Decreased	No	No
hE2F4DN-h5xFAD vs untreated h5xFAD	Condition-only	Q60648	Gm2a	0.00628066	12.0052	0.0659026	0.948272	0.989248	-6.16219	Increased	No	No
hE2F4DN-h5xFAD vs untreated h5xFAD	Condition-only	Q3TJZ6	Fam98a	0.00669716	10.3998	0.0656356	0.948481	0.989248	-6.16221	Increased	No	No
hE2F4DN-h5xFAD vs untreated h5xFAD	Condition-only	P70310	Ntsr2	-0.0276074	8.75368	-0.0657018	0.948483	0.989248	-6.11672	Decreased	No	No
hE2F4DN-h5xFAD vs untreated h5xFAD	Condition-only	Q8BXR1	Slc7a14	0.00375173	13.8626	0.0655931	0.948514	0.989248	-6.16222	Increased	No	No
hE2F4DN-h5xFAD vs untreated h5xFAD	Condition-only	Q8R164	Bphl	0.00275421	14.5417	0.0655878	0.948518	0.989248	-6.16222	Increased	No	No
hE2F4DN-h5xFAD vs untreated h5xFAD	Condition-only	P21952	Pou3f1	0.0232157	7.73711	0.0656821	0.94863	0.989248	-5.97021	Increased	No	No
hE2F4DN-h5xFAD vs untreated h5xFAD	Condition-only	P03893	mt-Nd2	0.0110712	11.3916	0.0644619	0.949401	0.989625	-6.16229	Increased	No	No
hE2F4DN-h5xFAD vs untreated h5xFAD	Condition-only	Q9D387	Lamp5	-0.00513608	11.2301	-0.0641544	0.949642	0.989625	-6.16231	Decreased	No	No
hE2F4DN-h5xFAD vs untreated h5xFAD	Condition-only	O08532	Cacna2d1	-0.00215896	14.1049	-0.0639999	0.949763	0.989625	-6.16232	Decreased	No	No
hE2F4DN-h5xFAD vs untreated h5xFAD	Condition-only	Q62504	Spen	0.0148236	8.91743	0.0639995	0.949763	0.989625	-6.16232	Increased	No	No
hE2F4DN-h5xFAD vs untreated h5xFAD	Condition-only	Q8BH61	F13a1	0.0109584	9.68015	0.0639546	0.949799	0.989625	-6.16232	Increased	No	No
hE2F4DN-h5xFAD vs untreated h5xFAD	Condition-only	Q8BRF7	Scfd1	0.00218891	11.8163	0.0636601	0.950029	0.989625	-6.16234	Increased	No	No
hE2F4DN-h5xFAD vs untreated h5xFAD	Condition-only	Q9R1Z8	Sorbs3	0.00929581	9.21915	0.0636189	0.950062	0.989625	-6.16234	Increased	No	No
hE2F4DN-h5xFAD vs untreated h5xFAD	Condition-only	Q8BH73	Qpctl	-0.0107106	9.31084	-0.0636045	0.950073	0.989625	-6.16235	Decreased	No	No
hE2F4DN-h5xFAD vs untreated h5xFAD	Condition-only	Q8BLK3	Lsamp	-0.00387203	15.6212	-0.0634794	0.950171	0.989625	-6.16235	Decreased	No	No
hE2F4DN-h5xFAD vs untreated h5xFAD	Condition-only	Q91VU8	Ptov1	-0.0137606	7.52715	-0.0629243	0.950863	0.990034	-6.01986	Decreased	No	No
hE2F4DN-h5xFAD vs untreated h5xFAD	Condition-only	P24549	Aldh1a1	-0.00795993	12.7242	-0.062275	0.951115	0.990034	-6.16243	Decreased	No	No
hE2F4DN-h5xFAD vs untreated h5xFAD	Condition-only	P62814	Atp6v1b2	-0.00201527	17.422	-0.0622319	0.951149	0.990034	-6.16243	Decreased	No	No
hE2F4DN-h5xFAD vs untreated h5xFAD	Condition-only	Q8C0I1	Agps	-0.00346004	10.4863	-0.0621826	0.951188	0.990034	-6.16244	Decreased	No	No
hE2F4DN-h5xFAD vs untreated h5xFAD	Condition-only	Q62018	Ctr9	-0.0142355	8.83957	-0.0621423	0.951219	0.990034	-6.16244	Decreased	No	No
hE2F4DN-h5xFAD vs untreated h5xFAD	Condition-only	P97384	Anxa11	0.00604196	12.8482	0.0618791	0.951425	0.990112	-6.16246	Increased	No	No
hE2F4DN-h5xFAD vs untreated h5xFAD	Condition-only	P46414	Cdkn1b	-0.00458729	10.9589	-0.0611209	0.95202	0.990297	-6.1625	Decreased	No	No
hE2F4DN-h5xFAD vs untreated h5xFAD	Condition-only	Q9QZL6	Usp21	-0.0183232	7.61557	-0.0614385	0.952112	0.990297	-5.94032	Decreased	No	No
hE2F4DN-h5xFAD vs untreated h5xFAD	Condition-only	Q8K2I1	Fntb	-0.00541122	11.3807	-0.0609163	0.95218	0.990297	-6.16252	Decreased	No	No
hE2F4DN-h5xFAD vs untreated h5xFAD	Condition-only	Q8BTW3	Exosc6	0.00545853	9.57535	0.0608264	0.952251	0.990297	-6.16252	Increased	No	No
hE2F4DN-h5xFAD vs untreated h5xFAD	Condition-only	Q3TYA6	Mphosph8	0.0251392	7.99578	0.0613894	0.952259	0.990297	-5.9403	Increased	No	No
hE2F4DN-h5xFAD vs untreated h5xFAD	Condition-only	Q8BGS2	Bola2	-0.0046027	11.1439	-0.0606486	0.95239	0.990297	-6.16253	Decreased	No	No
hE2F4DN-h5xFAD vs untreated h5xFAD	Condition-only	S4R2P9	Slc8a3	0.0108374	9.37249	0.0600521	0.952858	0.990647	-6.16257	Increased	No	No
hE2F4DN-h5xFAD vs untreated h5xFAD	Condition-only	Q8R3E3	Wipi1	0.010355	10.1444	0.0597042	0.953179	0.990845	-6.1171	Increased	No	No
hE2F4DN-h5xFAD vs untreated h5xFAD	Condition-only	Q4G5Y1	Klhdc2	0.0109138	7.93543	0.0592736	0.953517	0.990957	-6.11712	Increased	No	No
hE2F4DN-h5xFAD vs untreated h5xFAD	Condition-only	P58404	Strn4	-0.00264236	13.6673	-0.059169	0.95355	0.990957	-6.16262	Decreased	No	No
hE2F4DN-h5xFAD vs untreated h5xFAD	Condition-only	Q8CGC6	Rbm28	0.0131267	7.52024	0.0587191	0.953903	0.990994	-6.16265	Increased	No	No
hE2F4DN-h5xFAD vs untreated h5xFAD	Condition-only	Q05186	Rcn1	-0.00516212	10.862	-0.0587017	0.953917	0.990994	-6.16265	Decreased	No	No
hE2F4DN-h5xFAD vs untreated h5xFAD	Condition-only	Q9WUA5	Epm2a	-0.0127404	8.82848	-0.0587524	0.95398	0.990994	-6.16263	Decreased	No	No
hE2F4DN-h5xFAD vs untreated h5xFAD	Condition-only	Q571I9	Aldh16a1	0.010161	9.16535	0.0579902	0.954474	0.991372	-6.16269	Increased	No	No
hE2F4DN-h5xFAD vs untreated h5xFAD	Condition-only	Q5SP85	Ccdc85a	-0.00301624	9.92284	-0.057464	0.954887	0.991664	-6.16272	Decreased	No	No
hE2F4DN-h5xFAD vs untreated h5xFAD	Condition-only	P08003	Pdia4	-0.00513118	13.6569	-0.0570408	0.955219	0.991872	-6.16275	Decreased	No	No
hE2F4DN-h5xFAD vs untreated h5xFAD	Condition-only	Q9CXE2	Bcl7a	-0.00480319	10.5468	-0.056281	0.955815	0.991965	-6.16279	Decreased	No	No
hE2F4DN-h5xFAD vs untreated h5xFAD	Condition-only	Q9D1B9	Mrpl28	-0.00374468	10.8873	-0.0561138	0.955946	0.991965	-6.1628	Decreased	No	No
hE2F4DN-h5xFAD vs untreated h5xFAD	Condition-only	Q920Q8	Ivns1abp	0.0117809	8.60164	0.0555421	0.956394	0.991965	-6.16283	Increased	No	No
hE2F4DN-h5xFAD vs untreated h5xFAD	Condition-only	Q9EPB5	Serhl	0.0261095	8.15439	0.0553117	0.956575	0.991965	-6.16285	Increased	No	No
hE2F4DN-h5xFAD vs untreated h5xFAD	Condition-only	O35874	Slc1a4	0.00473135	14.0267	0.0550301	0.956796	0.991965	-6.16286	Increased	No	No
hE2F4DN-h5xFAD vs untreated h5xFAD	Condition-only	Q91VI7	Rnh1	0.0027122	13.7333	0.0548849	0.95691	0.991965	-6.16287	Increased	No	No
hE2F4DN-h5xFAD vs untreated h5xFAD	Condition-only	Q8K2A8	Alg3	-0.00752357	8.40487	-0.0548247	0.956957	0.991965	-6.16287	Decreased	No	No
hE2F4DN-h5xFAD vs untreated h5xFAD	Condition-only	Q9JM96	Cdc42ep4	-0.00349445	11.8183	-0.0546964	0.957057	0.991965	-6.16288	Decreased	No	No
hE2F4DN-h5xFAD vs untreated h5xFAD	Condition-only	Q61739	Itga6	-0.00405951	11.3943	-0.0546752	0.957074	0.991965	-6.16288	Decreased	No	No
hE2F4DN-h5xFAD vs untreated h5xFAD	Condition-only	Q8C650	Septin10	-0.00762024	8.93248	-0.0543861	0.957301	0.991965	-6.1629	Decreased	No	No
hE2F4DN-h5xFAD vs untreated h5xFAD	Condition-only	P24270	Cat	-0.00552997	12.6521	-0.0543555	0.957325	0.991965	-6.1629	Decreased	No	No
hE2F4DN-h5xFAD vs untreated h5xFAD	Condition-only	Q91VN4	Chchd6	0.0036945	13.844	0.0539941	0.957608	0.991965	-6.16292	Increased	No	No
hE2F4DN-h5xFAD vs untreated h5xFAD	Condition-only	O70481	Ubr1	-0.00333852	11.0254	-0.0539067	0.957677	0.991965	-6.16292	Decreased	No	No
hE2F4DN-h5xFAD vs untreated h5xFAD	Condition-only	Q9ESK9	Rb1cc1	0.00368648	9.85317	0.0538487	0.957722	0.991965	-6.16293	Increased	No	No
hE2F4DN-h5xFAD vs untreated h5xFAD	Condition-only	Q6P1D5	Sez6l	0.00290053	12.1503	0.0537696	0.957784	0.991965	-6.16293	Increased	No	No
hE2F4DN-h5xFAD vs untreated h5xFAD	Condition-only	Q61285	Abcd2	0.00498908	9.77441	0.0536184	0.957903	0.991965	-6.16294	Increased	No	No
hE2F4DN-h5xFAD vs untreated h5xFAD	Condition-only	P26369	U2af2	0.0025314	13.3218	0.0534006	0.958074	0.991965	-6.16295	Increased	No	No
hE2F4DN-h5xFAD vs untreated h5xFAD	Condition-only	Q5DTN8	Jakmip3	0.00382906	10.21	0.0530394	0.958357	0.991965	-6.16297	Increased	No	No
hE2F4DN-h5xFAD vs untreated h5xFAD	Condition-only	O55222	Ilk	-0.00383241	12.0211	-0.0526975	0.958625	0.991965	-6.16299	Decreased	No	No
hE2F4DN-h5xFAD vs untreated h5xFAD	Condition-only	Q8VHY0	Cspg4	-0.00292972	10.8341	-0.0525962	0.958705	0.991965	-6.163	Decreased	No	No
hE2F4DN-h5xFAD vs untreated h5xFAD	Condition-only	Q8BKR5	Ppp1r37	0.00700565	9.14986	0.052405	0.958855	0.991965	-6.16301	Increased	No	No
hE2F4DN-h5xFAD vs untreated h5xFAD	Condition-only	Q8VCD6	Reep2	0.00275228	12.3164	0.0522858	0.958948	0.991965	-6.16301	Increased	No	No
hE2F4DN-h5xFAD vs untreated h5xFAD	Condition-only	P12970	Rpl7a	-0.00242319	15.1888	-0.0522542	0.958973	0.991965	-6.16301	Decreased	No	No
hE2F4DN-h5xFAD vs untreated h5xFAD	Condition-only	P0DW87	Zftraf1	0.00914759	7.95688	0.0520667	0.95912	0.991965	-6.16302	Increased	No	No
hE2F4DN-h5xFAD vs untreated h5xFAD	Condition-only	Q6DFZ1	Gbf1	-0.00292709	10.1974	-0.0520262	0.959152	0.991965	-6.16303	Decreased	No	No
hE2F4DN-h5xFAD vs untreated h5xFAD	Condition-only	Q3THS6	Mat2a	0.00188717	13.6919	0.0520002	0.959172	0.991965	-6.16303	Increased	No	No
hE2F4DN-h5xFAD vs untreated h5xFAD	Condition-only	Q80XI3	Eif4g3	0.00183758	12.8884	0.0519095	0.959243	0.991965	-6.16303	Increased	No	No
hE2F4DN-h5xFAD vs untreated h5xFAD	Condition-only	Q3TYS2	Cybc1	-0.00406989	9.89904	-0.0517458	0.959372	0.991965	-6.16304	Decreased	No	No
hE2F4DN-h5xFAD vs untreated h5xFAD	Condition-only	Q60899	Elavl2	0.00337374	11.8022	0.0517378	0.959378	0.991965	-6.16304	Increased	No	No
hE2F4DN-h5xFAD vs untreated h5xFAD	Condition-only	Q3UIU2	Ndufb6	0.00804336	12.6879	0.0515833	0.959499	0.991965	-6.16305	Increased	No	No
hE2F4DN-h5xFAD vs untreated h5xFAD	Condition-only	Q9CYR0	Ssbp1	-0.00633246	11.3334	-0.0515741	0.959506	0.991965	-6.16305	Decreased	No	No
hE2F4DN-h5xFAD vs untreated h5xFAD	Condition-only	Q8R422	Cd109	0.00842475	10.4061	0.0511883	0.959809	0.991965	-6.16307	Increased	No	No
hE2F4DN-h5xFAD vs untreated h5xFAD	Condition-only	Q80SY5	Prpf38b	0.00521694	10.2128	0.0511786	0.959817	0.991965	-6.16307	Increased	No	No
hE2F4DN-h5xFAD vs untreated h5xFAD	Condition-only	Q91YM4	Tbrg4	0.00388988	10.8615	0.0508555	0.96007	0.991965	-6.16309	Increased	No	No
hE2F4DN-h5xFAD vs untreated h5xFAD	Condition-only	Q8R3L2	Tcf25	0.00448096	9.97846	0.0506587	0.960225	0.991965	-6.1631	Increased	No	No
hE2F4DN-h5xFAD vs untreated h5xFAD	Condition-only	Q8R1V4	Tmed4	0.00433533	11.5352	0.0505435	0.960315	0.991965	-6.1631	Increased	No	No
hE2F4DN-h5xFAD vs untreated h5xFAD	Condition-only	P56695	Wfs1	0.00927219	13.394	0.0504975	0.960351	0.991965	-6.16311	Increased	No	No
hE2F4DN-h5xFAD vs untreated h5xFAD	Condition-only	Q63844	Mapk3	0.00202557	14.7123	0.0501781	0.960601	0.991965	-6.16312	Increased	No	No
hE2F4DN-h5xFAD vs untreated h5xFAD	Condition-only	Q8BM55	Tmem214	0.0043372	9.46592	0.0500422	0.960708	0.991965	-6.16313	Increased	No	No
hE2F4DN-h5xFAD vs untreated h5xFAD	Condition-only	Q8VCB1	Ndc1	-0.00516425	8.65893	-0.0495583	0.961088	0.991965	-6.16315	Decreased	No	No
hE2F4DN-h5xFAD vs untreated h5xFAD	Condition-only	Q5SUQ9	Ctc1	-0.0048505	9.90056	-0.0491686	0.961393	0.991965	-6.16317	Decreased	No	No
hE2F4DN-h5xFAD vs untreated h5xFAD	Condition-only	P62334	Psmc6	-0.0019068	13.7501	-0.0490674	0.961473	0.991965	-6.16318	Decreased	No	No
hE2F4DN-h5xFAD vs untreated h5xFAD	Condition-only	Q8BFR6	Zfand1	0.0052844	8.93317	0.0489597	0.961557	0.991965	-6.16318	Increased	No	No
hE2F4DN-h5xFAD vs untreated h5xFAD	Condition-only	Q9CSN1	Snw1	0.00450837	11.2872	0.0486251	0.96182	0.991965	-6.1632	Increased	No	No
hE2F4DN-h5xFAD vs untreated h5xFAD	Condition-only	Q921C1	Gjc3	-0.00580032	10.9544	-0.0485025	0.961916	0.991965	-6.16321	Decreased	No	No
hE2F4DN-h5xFAD vs untreated h5xFAD	Condition-only	P50428	Arsa	-0.00448986	11.7401	-0.0484095	0.961989	0.991965	-6.16321	Decreased	No	No
hE2F4DN-h5xFAD vs untreated h5xFAD	Condition-only	Q8C525	Mb21d2	0.00685315	8.82343	0.0483969	0.961999	0.991965	-6.16321	Increased	No	No
hE2F4DN-h5xFAD vs untreated h5xFAD	Condition-only	O55003	Bnip3	0.00218732	10.5647	0.0483251	0.962055	0.991965	-6.16321	Increased	No	No
hE2F4DN-h5xFAD vs untreated h5xFAD	Condition-only	O88447	Klc1	0.00183046	13.6328	0.0483042	0.962072	0.991965	-6.16322	Increased	No	No
hE2F4DN-h5xFAD vs untreated h5xFAD	Condition-only	P82343	Renbp	-0.0058876	9.81424	-0.0479265	0.962368	0.991965	-6.16323	Decreased	No	No
hE2F4DN-h5xFAD vs untreated h5xFAD	Condition-only	O54951	Sema6b	-0.00784566	8.56398	-0.0478714	0.962411	0.991965	-6.16324	Decreased	No	No
hE2F4DN-h5xFAD vs untreated h5xFAD	Condition-only	Q9Z1S8	Gab2	-0.00411217	9.57404	-0.0478049	0.962463	0.991965	-6.16324	Decreased	No	No
hE2F4DN-h5xFAD vs untreated h5xFAD	Condition-only	Q6PIU9	Q6PIU9	0.0041201	10.4641	0.0477182	0.962531	0.991965	-6.16324	Increased	No	No
hE2F4DN-h5xFAD vs untreated h5xFAD	Condition-only	Q61035	Hars1	-0.00189079	13.5793	-0.0475858	0.962635	0.991965	-6.16325	Decreased	No	No
hE2F4DN-h5xFAD vs untreated h5xFAD	Condition-only	Q62318	Trim28	-0.00189872	14.0578	-0.0475359	0.962674	0.991965	-6.16325	Decreased	No	No
hE2F4DN-h5xFAD vs untreated h5xFAD	Condition-only	Q9Z2R6	Unc119	0.00381541	9.47244	0.0474133	0.962771	0.991965	-6.16326	Increased	No	No
hE2F4DN-h5xFAD vs untreated h5xFAD	Condition-only	Q64735	Cr1l	-0.00280236	11.0834	-0.0471191	0.963001	0.991965	-6.16327	Decreased	No	No
hE2F4DN-h5xFAD vs untreated h5xFAD	Condition-only	Q9R078	Prkab1	0.00451664	9.93379	0.0469883	0.963104	0.991965	-6.16328	Increased	No	No
hE2F4DN-h5xFAD vs untreated h5xFAD	Condition-only	Q8K352	Sash3	-0.0105534	8.93569	-0.0468861	0.963184	0.991965	-6.16328	Decreased	No	No
hE2F4DN-h5xFAD vs untreated h5xFAD	Condition-only	Q80XP8	Fam76b	-0.0161406	6.87894	-0.0471339	0.963334	0.991965	-6.02073	Decreased	No	No
hE2F4DN-h5xFAD vs untreated h5xFAD	Condition-only	O88668	Creg1	0.00703638	10.0752	0.0465328	0.963461	0.991965	-6.1633	Increased	No	No
hE2F4DN-h5xFAD vs untreated h5xFAD	Condition-only	Q8K0V4	Cnot3	-0.00296385	10.9636	-0.0463528	0.963603	0.991965	-6.16331	Decreased	No	No
hE2F4DN-h5xFAD vs untreated h5xFAD	Condition-only	P16110	Lgals3	0.0149184	8.65566	0.0463741	0.963667	0.991965	-6.1633	Increased	No	No
hE2F4DN-h5xFAD vs untreated h5xFAD	Condition-only	Q9QZS8	Sh2d3c	-0.00607704	8.60831	-0.0462066	0.963717	0.991965	-6.16332	Decreased	No	No
hE2F4DN-h5xFAD vs untreated h5xFAD	Condition-only	B1AWN6	Scn2a	0.0015052	13.6271	0.0458566	0.963992	0.992113	-6.16333	Increased	No	No
hE2F4DN-h5xFAD vs untreated h5xFAD	Condition-only	Q06770	Serpina6	0.0262161	12.0428	0.0456835	0.964257	0.99225	-6.11784	Increased	No	No
hE2F4DN-h5xFAD vs untreated h5xFAD	Condition-only	Q8VHQ3	Ppp1r16b	-0.00286511	10.2364	-0.0444831	0.96507	0.992321	-6.1634	Decreased	No	No
hE2F4DN-h5xFAD vs untreated h5xFAD	Condition-only	P63028	Tpt1	-0.00232495	15.2086	-0.0444688	0.965081	0.992321	-6.1634	Decreased	No	No
hE2F4DN-h5xFAD vs untreated h5xFAD	Condition-only	Q8C129	Lnpep	0.0021874	12.1248	0.0444384	0.965105	0.992321	-6.1634	Increased	No	No
hE2F4DN-h5xFAD vs untreated h5xFAD	Condition-only	P12658	Calb1	-0.00357434	14.571	-0.0441356	0.965342	0.992321	-6.16341	Decreased	No	No
hE2F4DN-h5xFAD vs untreated h5xFAD	Condition-only	Q9CQD4	Chmp1b2	-0.00268682	11.8672	-0.0434564	0.965875	0.992321	-6.16344	Decreased	No	No
hE2F4DN-h5xFAD vs untreated h5xFAD	Condition-only	G3X9K3	Arfgef1	-0.00179025	12.1858	-0.0434264	0.965899	0.992321	-6.16344	Decreased	No	No
hE2F4DN-h5xFAD vs untreated h5xFAD	Condition-only	Q8K0X8	Fez1	-0.00327259	10.5796	-0.0431173	0.966141	0.992321	-6.16346	Decreased	No	No
hE2F4DN-h5xFAD vs untreated h5xFAD	Condition-only	Q5EBH1	Rassf5	0.0192663	7.28526	0.0430328	0.966383	0.992321	-5.9413	Increased	No	No
hE2F4DN-h5xFAD vs untreated h5xFAD	Condition-only	Q3U1F9	Pag1	0.00278934	9.939	0.0427561	0.966425	0.992321	-6.16347	Increased	No	No
hE2F4DN-h5xFAD vs untreated h5xFAD	Condition-only	Q99PV0	Prpf8	-0.00150163	14.2394	-0.042742	0.966436	0.992321	-6.16347	Decreased	No	No
hE2F4DN-h5xFAD vs untreated h5xFAD	Condition-only	Q99K10	Nlgn1	0.0030954	11.3427	0.0427001	0.966469	0.992321	-6.16347	Increased	No	No
hE2F4DN-h5xFAD vs untreated h5xFAD	Condition-only	Q8VHX6	Flnc	-0.00735254	11.5453	-0.0426175	0.966534	0.992321	-6.16348	Decreased	No	No
hE2F4DN-h5xFAD vs untreated h5xFAD	Condition-only	B2RSH2	Gnai1	0.00223799	15.7309	0.0423852	0.966716	0.992321	-6.16349	Increased	No	No
hE2F4DN-h5xFAD vs untreated h5xFAD	Condition-only	Q9JLJ5	Elovl1	-0.0103231	6.52349	-0.0427909	0.966802	0.992321	-6.02092	Decreased	No	No
hE2F4DN-h5xFAD vs untreated h5xFAD	Condition-only	Q9D154	Serpinb1a	-0.00499978	12.6163	-0.04226	0.966814	0.992321	-6.16349	Decreased	No	No
hE2F4DN-h5xFAD vs untreated h5xFAD	Condition-only	Q9CX13	Cnih4	-0.00700739	11.7051	-0.0419864	0.967029	0.992321	-6.16351	Decreased	No	No
hE2F4DN-h5xFAD vs untreated h5xFAD	Condition-only	B2RUR8	Otud7b	-0.00378641	8.84972	-0.0418392	0.967145	0.992321	-6.16351	Decreased	No	No
hE2F4DN-h5xFAD vs untreated h5xFAD	Condition-only	O35671	Itgb1bp1	0.0119113	8.2104	0.0418753	0.96715	0.992321	-6.11802	Increased	No	No
hE2F4DN-h5xFAD vs untreated h5xFAD	Condition-only	Q0VBU9	Plpp4	0.00885371	8.7717	0.0418045	0.967206	0.992321	-6.16351	Increased	No	No
hE2F4DN-h5xFAD vs untreated h5xFAD	Condition-only	Q9D6M3	Slc25a22	-0.00149731	16.2819	-0.0417081	0.967247	0.992321	-6.16352	Decreased	No	No
hE2F4DN-h5xFAD vs untreated h5xFAD	Condition-only	Q8VDG3	Parn	-0.00541886	8.27307	-0.0415492	0.967372	0.992321	-6.16352	Decreased	No	No
hE2F4DN-h5xFAD vs untreated h5xFAD	Condition-only	Q9DC61	Pmpca	0.00154719	12.2598	0.0413962	0.967492	0.992321	-6.16353	Increased	No	No
hE2F4DN-h5xFAD vs untreated h5xFAD	Condition-only	P83940	Eloc	-0.00137175	14.0379	-0.0413028	0.967566	0.992321	-6.16353	Decreased	No	No
hE2F4DN-h5xFAD vs untreated h5xFAD	Condition-only	P17710	Hk1	-0.00168815	17.7751	-0.0412645	0.967596	0.992321	-6.16354	Decreased	No	No
hE2F4DN-h5xFAD vs untreated h5xFAD	Condition-only	P61358	Rpl27	-0.00176661	14.8102	-0.0412445	0.967611	0.992321	-6.16354	Decreased	No	No
hE2F4DN-h5xFAD vs untreated h5xFAD	Condition-only	Q921J2	Rheb	-0.00140082	13.9404	-0.0409255	0.967862	0.992354	-6.16355	Decreased	No	No
hE2F4DN-h5xFAD vs untreated h5xFAD	Condition-only	Q99LD4	Gps1	-0.0012395	13.806	-0.0406179	0.968103	0.992354	-6.16356	Decreased	No	No
hE2F4DN-h5xFAD vs untreated h5xFAD	Condition-only	P18528	P18528	0.0131848	9.25991	0.0406712	0.968287	0.992354	-5.9414	Increased	No	No
hE2F4DN-h5xFAD vs untreated h5xFAD	Condition-only	Q9D1P4	Chordc1	0.00232925	12.9312	0.0403807	0.968289	0.992354	-6.16357	Increased	No	No
hE2F4DN-h5xFAD vs untreated h5xFAD	Condition-only	P55937	Golga3	-0.00159522	10.1838	-0.0401807	0.968446	0.992354	-6.16358	Decreased	No	No
hE2F4DN-h5xFAD vs untreated h5xFAD	Condition-only	Q9QWY8	Asap1	0.0029459	12.83	0.0400158	0.968576	0.992354	-6.16359	Increased	No	No
hE2F4DN-h5xFAD vs untreated h5xFAD	Condition-only	Q9D3A9	Ttyh1	0.00255654	14.9534	0.0397834	0.968758	0.992354	-6.1636	Increased	No	No
hE2F4DN-h5xFAD vs untreated h5xFAD	Condition-only	Q91YR9	Ptgr1	-0.00770583	9.6746	-0.0397726	0.968766	0.992354	-6.1636	Decreased	No	No
hE2F4DN-h5xFAD vs untreated h5xFAD	Condition-only	Q9WTX6	Cul1	0.0011906	12.4624	0.0396955	0.968827	0.992354	-6.1636	Increased	No	No
hE2F4DN-h5xFAD vs untreated h5xFAD	Condition-only	Q9Z1Z0	Uso1	-0.00150969	13.4736	-0.0389511	0.969411	0.992543	-6.16363	Decreased	No	No
hE2F4DN-h5xFAD vs untreated h5xFAD	Condition-only	Q8BSY0	Asph	0.00377983	10.9853	0.0389431	0.969418	0.992543	-6.16363	Increased	No	No
hE2F4DN-h5xFAD vs untreated h5xFAD	Condition-only	Q7TQF7	Amph	-0.00151764	16.6992	-0.0389137	0.969441	0.992543	-6.16363	Decreased	No	No
hE2F4DN-h5xFAD vs untreated h5xFAD	Condition-only	O35089	Cnih2	0.00426042	11.9667	0.0387913	0.969537	0.992543	-6.16364	Increased	No	No
hE2F4DN-h5xFAD vs untreated h5xFAD	Condition-only	Q9DBD5	Pelp1	-0.00244426	10.4091	-0.0381416	0.970047	0.992813	-6.16366	Decreased	No	No
hE2F4DN-h5xFAD vs untreated h5xFAD	Condition-only	P97370	Atp1b3	-0.0029382	14.7527	-0.0380793	0.970096	0.992813	-6.16366	Decreased	No	No
hE2F4DN-h5xFAD vs untreated h5xFAD	Condition-only	Q8VCZ6	Sgsm3	-0.0046979	9.20547	-0.0379523	0.970195	0.992813	-6.16367	Decreased	No	No
hE2F4DN-h5xFAD vs untreated h5xFAD	Condition-only	P06537	Nr3c1	-0.00334256	9.56081	-0.0374653	0.970577	0.99307	-6.16369	Decreased	No	No
hE2F4DN-h5xFAD vs untreated h5xFAD	Condition-only	Q64092	Tfe3	-0.00470551	9.31226	-0.0371503	0.970825	0.993188	-6.1637	Decreased	No	No
hE2F4DN-h5xFAD vs untreated h5xFAD	Condition-only	Q9DBG5	Plin3	-0.00277301	11.5958	-0.0368996	0.971021	0.993255	-6.16371	Decreased	No	No
hE2F4DN-h5xFAD vs untreated h5xFAD	Condition-only	P62281	Rps11	-0.00171865	14.6189	-0.0366162	0.971244	0.993348	-6.16372	Decreased	No	No
hE2F4DN-h5xFAD vs untreated h5xFAD	Condition-only	Q99N85	Mrps18a	0.00412837	10.0549	0.03627	0.971516	0.99341	-6.16373	Increased	No	No
hE2F4DN-h5xFAD vs untreated h5xFAD	Condition-only	Q8R191	Syngr3	-0.00134857	17.2145	-0.0362029	0.971568	0.99341	-6.16374	Decreased	No	No
hE2F4DN-h5xFAD vs untreated h5xFAD	Condition-only	Q9CPP6	Ndufa5	-0.00516836	12.1486	-0.0359375	0.971777	0.993465	-6.16375	Decreased	No	No
hE2F4DN-h5xFAD vs untreated h5xFAD	Condition-only	Q75N73	Slc39a14	-0.00784804	9.12868	-0.0357994	0.971885	0.993465	-6.16375	Decreased	No	No
hE2F4DN-h5xFAD vs untreated h5xFAD	Condition-only	Q9DBL7	Coasy	-0.00123915	12.3949	-0.0355192	0.972105	0.993555	-6.16376	Decreased	No	No
hE2F4DN-h5xFAD vs untreated h5xFAD	Condition-only	Q9Z2D6	Mecp2	-0.00181695	13.4392	-0.035164	0.972384	0.993644	-6.16377	Decreased	No	No
hE2F4DN-h5xFAD vs untreated h5xFAD	Condition-only	Q9DBN4	P33monox	0.00225647	10.3654	0.0350732	0.972455	0.993644	-6.16378	Increased	No	No
hE2F4DN-h5xFAD vs untreated h5xFAD	Condition-only	Q8CHC4	Synj1	-0.00108256	16.0469	-0.0341214	0.973202	0.993834	-6.16381	Decreased	No	No
hE2F4DN-h5xFAD vs untreated h5xFAD	Condition-only	Q9WV76	Ap4b1	-0.00616189	8.15408	-0.0340835	0.973232	0.993834	-6.16381	Decreased	No	No
hE2F4DN-h5xFAD vs untreated h5xFAD	Condition-only	Q00493	Cpe	-0.00145491	14.8644	-0.0340713	0.973242	0.993834	-6.16381	Decreased	No	No
hE2F4DN-h5xFAD vs untreated h5xFAD	Condition-only	Q8CEC5	Nkiras1	0.00316762	10.3839	0.0339677	0.973323	0.993834	-6.16382	Increased	No	No
hE2F4DN-h5xFAD vs untreated h5xFAD	Condition-only	Q8K0T2	Dync2li1	-0.0203467	7.53436	-0.0339286	0.973413	0.993834	-6.07697	Decreased	No	No
hE2F4DN-h5xFAD vs untreated h5xFAD	Condition-only	Q8HW98	Iglon5	-0.00288284	10.7296	-0.0337877	0.973464	0.993834	-6.16382	Decreased	No	No
hE2F4DN-h5xFAD vs untreated h5xFAD	Condition-only	P0C7N9	Psmg4	-0.0102566	7.57587	-0.0339139	0.973613	0.993834	-5.9718	Decreased	No	No
hE2F4DN-h5xFAD vs untreated h5xFAD	Condition-only	P63073	Eif4e	0.00137427	13.2997	0.0334946	0.973694	0.993834	-6.16383	Increased	No	No
hE2F4DN-h5xFAD vs untreated h5xFAD	Condition-only	O88351	Ikbkb	-0.0039219	10.4325	-0.0332777	0.973865	0.993874	-6.16384	Decreased	No	No
hE2F4DN-h5xFAD vs untreated h5xFAD	Condition-only	Q3UN02	Lclat1	-0.00188334	11.5036	-0.0327313	0.974294	0.994038	-6.16386	Decreased	No	No
hE2F4DN-h5xFAD vs untreated h5xFAD	Condition-only	P62702	Rps4x	-0.00134338	15.2393	-0.0326784	0.974335	0.994038	-6.16386	Decreased	No	No
hE2F4DN-h5xFAD vs untreated h5xFAD	Condition-only	Q9Z1R4	D17h6s53e	-0.00244646	10.6485	-0.0324854	0.974487	0.994038	-6.16387	Decreased	No	No
hE2F4DN-h5xFAD vs untreated h5xFAD	Condition-only	Q8CFN5	Mef2c	0.00870456	9.16613	0.032402	0.974552	0.994038	-6.16387	Increased	No	No
hE2F4DN-h5xFAD vs untreated h5xFAD	Condition-only	Q9JKZ2	Slc5a3	0.0046286	11.1039	0.0321214	0.974773	0.994128	-6.16388	Increased	No	No
hE2F4DN-h5xFAD vs untreated h5xFAD	Condition-only	Q8BHS8	Sybu	-0.00334172	9.12831	-0.0316833	0.975116	0.994345	-6.16389	Decreased	No	No
hE2F4DN-h5xFAD vs untreated h5xFAD	Condition-only	Q8BHK2	Scn3b	-0.00219019	11.4674	-0.0313473	0.97538	0.99448	-6.1639	Decreased	No	No
hE2F4DN-h5xFAD vs untreated h5xFAD	Condition-only	Q9DB07	Ift46	0.00551293	8.87397	0.030904	0.975728	0.9947	-6.16392	Increased	No	No
hE2F4DN-h5xFAD vs untreated h5xFAD	Condition-only	P02468	Lamc1	-0.00886824	8.03389	-0.0307281	0.97592	0.994743	-6.11843	Decreased	No	No
hE2F4DN-h5xFAD vs untreated h5xFAD	Condition-only	O70362	Gpld1	-0.00371299	10.4899	-0.030464	0.976074	0.994743	-6.16393	Decreased	No	No
hE2F4DN-h5xFAD vs untreated h5xFAD	Condition-only	Q61263	Soat1	-0.00455348	9.22595	-0.029946	0.97648	0.994743	-6.16395	Decreased	No	No
hE2F4DN-h5xFAD vs untreated h5xFAD	Condition-only	Q80YE7	Dapk1	0.002234	12.9244	0.0299393	0.976486	0.994743	-6.16395	Increased	No	No
hE2F4DN-h5xFAD vs untreated h5xFAD	Condition-only	Q3UVG3	Fam91a1	-0.00163763	10.0669	-0.0298879	0.976526	0.994743	-6.16395	Decreased	No	No
hE2F4DN-h5xFAD vs untreated h5xFAD	Condition-only	P31750	Akt1	0.00138604	12.2022	0.0294299	0.976886	0.994743	-6.16396	Increased	No	No
hE2F4DN-h5xFAD vs untreated h5xFAD	Condition-only	Q6P542	Abcf1	-0.00148295	11.8413	-0.0292532	0.977024	0.994743	-6.16397	Decreased	No	No
hE2F4DN-h5xFAD vs untreated h5xFAD	Condition-only	P60840	Ensa	-0.00345021	11.5182	-0.029167	0.977092	0.994743	-6.16397	Decreased	No	No
hE2F4DN-h5xFAD vs untreated h5xFAD	Condition-only	Q61809	Lrrn1	-0.00386393	10.2274	-0.0288924	0.977308	0.994743	-6.16398	Decreased	No	No
hE2F4DN-h5xFAD vs untreated h5xFAD	Condition-only	Q9DC23	Dnajc10	-0.00184322	10.7287	-0.0288673	0.977327	0.994743	-6.16398	Decreased	No	No
hE2F4DN-h5xFAD vs untreated h5xFAD	Condition-only	Q9D2N9	Vps33a	-0.00138961	12.2034	-0.0287871	0.97739	0.994743	-6.16398	Decreased	No	No
hE2F4DN-h5xFAD vs untreated h5xFAD	Condition-only	Q640M1	Utp14a	-0.00592132	7.56805	-0.0289821	0.977511	0.994743	-5.9418	Decreased	No	No
hE2F4DN-h5xFAD vs untreated h5xFAD	Condition-only	Q9WTM5	Ruvbl2	0.00117582	12.7532	0.0285453	0.97758	0.994743	-6.16399	Increased	No	No
hE2F4DN-h5xFAD vs untreated h5xFAD	Condition-only	Q8K4J6	Mrtfa	-0.00343212	9.36534	-0.0282968	0.977775	0.994743	-6.16399	Decreased	No	No
hE2F4DN-h5xFAD vs untreated h5xFAD	Condition-only	P60469	Ppfia3	-0.00141999	14.5299	-0.0282396	0.97782	0.994743	-6.164	Decreased	No	No
hE2F4DN-h5xFAD vs untreated h5xFAD	Condition-only	Q61140	Bcar1	-0.00163543	10.7778	-0.0281661	0.977878	0.994743	-6.164	Decreased	No	No
hE2F4DN-h5xFAD vs untreated h5xFAD	Condition-only	Q3U2V3	Nudt18	0.00245074	10.0715	0.0278656	0.978114	0.994848	-6.16401	Increased	No	No
hE2F4DN-h5xFAD vs untreated h5xFAD	Condition-only	Q8BG73	Sh3bgrl2	-0.00186568	13.3249	-0.0276021	0.978321	0.994925	-6.16401	Decreased	No	No
hE2F4DN-h5xFAD vs untreated h5xFAD	Condition-only	Q6NS52	Dgkb	-0.00151041	12.8812	-0.0268837	0.978885	0.995123	-6.16403	Decreased	No	No
hE2F4DN-h5xFAD vs untreated h5xFAD	Condition-only	Q8R420	Abca3	-0.00213873	9.94421	-0.0267782	0.978968	0.995123	-6.16404	Decreased	No	No
hE2F4DN-h5xFAD vs untreated h5xFAD	Condition-only	Q8VC74	Cox18	0.00378174	8.90377	0.0265821	0.979122	0.995123	-6.16404	Increased	No	No
hE2F4DN-h5xFAD vs untreated h5xFAD	Condition-only	Q9CWF6	Bbs2	0.00438938	9.18769	0.0264296	0.979242	0.995123	-6.16405	Increased	No	No
hE2F4DN-h5xFAD vs untreated h5xFAD	Condition-only	O88834	Shd	-0.00303045	8.83899	-0.0262838	0.979356	0.995123	-6.16405	Decreased	No	No
hE2F4DN-h5xFAD vs untreated h5xFAD	Condition-only	P49813	Tmod1	0.00208648	13.7585	0.0261757	0.979441	0.995123	-6.16405	Increased	No	No
hE2F4DN-h5xFAD vs untreated h5xFAD	Condition-only	P97825	Jpt1	-0.00374874	9.01722	-0.0258402	0.979704	0.995123	-6.16406	Decreased	No	No
hE2F4DN-h5xFAD vs untreated h5xFAD	Condition-only	Q9CXJ4	Abcb8	-0.000971813	12.188	-0.0257724	0.979758	0.995123	-6.16406	Decreased	No	No
hE2F4DN-h5xFAD vs untreated h5xFAD	Condition-only	Q80Z38	Shank2	-0.00178847	11.9084	-0.0254833	0.979985	0.995123	-6.16407	Decreased	No	No
hE2F4DN-h5xFAD vs untreated h5xFAD	Condition-only	Q80T85	Dcaf5	-0.00265069	8.47676	-0.0254739	0.979992	0.995123	-6.16407	Decreased	No	No
hE2F4DN-h5xFAD vs untreated h5xFAD	Condition-only	Q3UTQ8	Cdkl5	-0.00139525	11.5898	-0.0254189	0.980035	0.995123	-6.16407	Decreased	No	No
hE2F4DN-h5xFAD vs untreated h5xFAD	Condition-only	Q8C0E3	Trim47	-0.00475681	7.70575	-0.0256488	0.980097	0.995123	-5.97205	Decreased	No	No
hE2F4DN-h5xFAD vs untreated h5xFAD	Condition-only	Q8BH95	Echs1	-0.000822297	14.4706	-0.0246505	0.980639	0.995539	-6.16409	Decreased	No	No
hE2F4DN-h5xFAD vs untreated h5xFAD	Condition-only	P21460	Cst3	0.00203553	15.0406	0.0242218	0.980975	0.995546	-6.1641	Increased	No	No
hE2F4DN-h5xFAD vs untreated h5xFAD	Condition-only	Q6PB70	Ano8	-0.00192685	9.49419	-0.0238882	0.981237	0.995546	-6.16411	Decreased	No	No
hE2F4DN-h5xFAD vs untreated h5xFAD	Condition-only	P17439	Gba1	0.00148685	10.9844	0.0237445	0.98135	0.995546	-6.16411	Increased	No	No
hE2F4DN-h5xFAD vs untreated h5xFAD	Condition-only	Q8BY35	Fgd2	0.00232009	14.6603	0.023309	0.981692	0.995546	-6.16413	Increased	No	No
hE2F4DN-h5xFAD vs untreated h5xFAD	Condition-only	Q62442	Vamp1	-0.00122859	12.4067	-0.0232852	0.981711	0.995546	-6.16413	Decreased	No	No
hE2F4DN-h5xFAD vs untreated h5xFAD	Condition-only	Q9D8U8	Snx5	-0.00110649	12.7437	-0.0232439	0.981743	0.995546	-6.16413	Decreased	No	No
hE2F4DN-h5xFAD vs untreated h5xFAD	Condition-only	Q920Q4	Vps16	0.00105371	11.9392	0.0232149	0.981766	0.995546	-6.16413	Increased	No	No
hE2F4DN-h5xFAD vs untreated h5xFAD	Condition-only	Q8BFU3	Rnf214	0.00101344	12.294	0.0232019	0.981776	0.995546	-6.16413	Increased	No	No
hE2F4DN-h5xFAD vs untreated h5xFAD	Condition-only	Q9WU28	Pfdn5	0.00719576	9.15281	0.0231542	0.981833	0.995546	-6.11864	Increased	No	No
hE2F4DN-h5xFAD vs untreated h5xFAD	Condition-only	Q9CQE1	Nipsnap3b	0.00116336	11.8854	0.0227098	0.982163	0.995658	-6.16414	Increased	No	No
hE2F4DN-h5xFAD vs untreated h5xFAD	Condition-only	Q91YR1	Twf1	-0.000866099	14.4582	-0.0225672	0.982275	0.995658	-6.16414	Decreased	No	No
hE2F4DN-h5xFAD vs untreated h5xFAD	Condition-only	O35144	Terf2	0.00330582	8.04303	0.0219464	0.982762	0.995658	-6.16416	Increased	No	No
hE2F4DN-h5xFAD vs untreated h5xFAD	Condition-only	P63330	Ppp2ca	-0.00252503	13.4564	-0.0215387	0.983082	0.995658	-6.16417	Decreased	No	No
hE2F4DN-h5xFAD vs untreated h5xFAD	Condition-only	Q71M36	Cspg5	0.00222517	13.3945	0.0213335	0.983243	0.995658	-6.16417	Increased	No	No
hE2F4DN-h5xFAD vs untreated h5xFAD	Condition-only	P80315	Cct4	-0.000569833	15.2942	-0.0212628	0.983299	0.995658	-6.16417	Decreased	No	No
hE2F4DN-h5xFAD vs untreated h5xFAD	Condition-only	Q8R242	Ctbs	-0.00284888	9.69831	-0.0208594	0.983616	0.995658	-6.16418	Decreased	No	No
hE2F4DN-h5xFAD vs untreated h5xFAD	Condition-only	P15208	Insr	0.00161568	9.56484	0.0207245	0.983722	0.995658	-6.16418	Increased	No	No
hE2F4DN-h5xFAD vs untreated h5xFAD	Condition-only	Q922V4	Plrg1	0.00092944	11.7549	0.020525	0.983878	0.995658	-6.16419	Increased	No	No
hE2F4DN-h5xFAD vs untreated h5xFAD	Condition-only	Q5SQY2	Bod1	-0.00460075	8.28459	-0.0205115	0.983972	0.995658	-5.97218	Decreased	No	No
hE2F4DN-h5xFAD vs untreated h5xFAD	Condition-only	Q8K4K6	Pank1	0.0030618	8.5293	0.0203948	0.983981	0.995658	-6.16419	Increased	No	No
hE2F4DN-h5xFAD vs untreated h5xFAD	Condition-only	P42227	Stat3	-0.00121276	11.5143	-0.0202016	0.984132	0.995658	-6.16419	Decreased	No	No
hE2F4DN-h5xFAD vs untreated h5xFAD	Condition-only	Q66JV4	Rbm12b2	0.00288982	9.38802	0.0201286	0.98419	0.995658	-6.1642	Increased	No	No
hE2F4DN-h5xFAD vs untreated h5xFAD	Condition-only	Q3TIX9	Usp39	-0.00133218	10.74	-0.0197789	0.984464	0.995658	-6.1642	Decreased	No	No
hE2F4DN-h5xFAD vs untreated h5xFAD	Condition-only	Q9D0T2	Dusp12	-0.00212163	9.42657	-0.0195524	0.984642	0.995658	-6.16421	Decreased	No	No
hE2F4DN-h5xFAD vs untreated h5xFAD	Condition-only	Q9WUM4	Coro1c	0.000818464	15.0631	0.0193811	0.984777	0.995658	-6.16421	Increased	No	No
hE2F4DN-h5xFAD vs untreated h5xFAD	Condition-only	Q8BVP5	Csnk1g2	-0.00191422	9.59925	-0.0192945	0.984845	0.995658	-6.16421	Decreased	No	No
hE2F4DN-h5xFAD vs untreated h5xFAD	Condition-only	Q03717	Kcnb1	-0.0018112	10.1238	-0.0192818	0.984855	0.995658	-6.16421	Decreased	No	No
hE2F4DN-h5xFAD vs untreated h5xFAD	Condition-only	Q00993	Axl	-0.0046053	8.31417	-0.01918	0.984935	0.995658	-6.16421	Decreased	No	No
hE2F4DN-h5xFAD vs untreated h5xFAD	Condition-only	Q9CPT5	Nop16	-0.003254	9.50821	-0.0190267	0.985055	0.995658	-6.16422	Decreased	No	No
hE2F4DN-h5xFAD vs untreated h5xFAD	Condition-only	Q8R395	Commd5	-0.00210507	10.3381	-0.0189656	0.985103	0.995658	-6.16422	Decreased	No	No
hE2F4DN-h5xFAD vs untreated h5xFAD	Condition-only	Q9Z1X2	Ptdss2	0.00146194	10.4033	0.0187892	0.985242	0.995658	-6.16422	Increased	No	No
hE2F4DN-h5xFAD vs untreated h5xFAD	Condition-only	Q99J77	Nans	-0.000684246	12.5728	-0.0187408	0.98528	0.995658	-6.16422	Decreased	No	No
hE2F4DN-h5xFAD vs untreated h5xFAD	Condition-only	Q6GQV7	Edrf1	-0.00471226	6.9554	-0.0184657	0.985511	0.995658	-6.16423	Decreased	No	No
hE2F4DN-h5xFAD vs untreated h5xFAD	Condition-only	Q6IEE6	Tmem132e	0.0017354	9.23199	0.0182324	0.985679	0.995658	-6.16423	Increased	No	No
hE2F4DN-h5xFAD vs untreated h5xFAD	Condition-only	P21300	Akr1b7	-0.000965858	11.86	-0.0180862	0.985794	0.995658	-6.16424	Decreased	No	No
hE2F4DN-h5xFAD vs untreated h5xFAD	Condition-only	O70258	Sgce	-0.00549235	8.26776	-0.0181172	0.985801	0.995658	-6.11874	Decreased	No	No
hE2F4DN-h5xFAD vs untreated h5xFAD	Condition-only	Q9Z120	Mettl1	0.00348216	10.7877	0.0178419	0.985986	0.995658	-6.16424	Increased	No	No
hE2F4DN-h5xFAD vs untreated h5xFAD	Condition-only	Q9D7A8	Armc1	0.000724337	13.0445	0.0177936	0.986023	0.995658	-6.16424	Increased	No	No
hE2F4DN-h5xFAD vs untreated h5xFAD	Condition-only	Q80SW1	Ahcyl1	0.000651644	15.0111	0.0177247	0.986078	0.995658	-6.16424	Increased	No	No
hE2F4DN-h5xFAD vs untreated h5xFAD	Condition-only	E9PVA8	Gcn1	0.000880207	15.1644	0.0177185	0.986082	0.995658	-6.16424	Increased	No	No
hE2F4DN-h5xFAD vs untreated h5xFAD	Condition-only	Q3U829	Ap5z1	-0.00201172	8.22547	-0.0175182	0.986254	0.995658	-6.16424	Decreased	No	No
hE2F4DN-h5xFAD vs untreated h5xFAD	Condition-only	P54869	Hmgcs2	0.00245037	9.51264	0.0172326	0.986464	0.995658	-6.16425	Increased	No	No
hE2F4DN-h5xFAD vs untreated h5xFAD	Condition-only	Q9WVK4	Ehd1	-0.000856901	13.7705	-0.0170078	0.986641	0.995658	-6.16425	Decreased	No	No
hE2F4DN-h5xFAD vs untreated h5xFAD	Condition-only	Q923B0	Ggact	0.00171101	10.6913	0.016992	0.986653	0.995658	-6.16425	Increased	No	No
hE2F4DN-h5xFAD vs untreated h5xFAD	Condition-only	Q9Z2G0	Fem1b	-0.00276045	7.99291	-0.016944	0.986691	0.995658	-6.16426	Decreased	No	No
hE2F4DN-h5xFAD vs untreated h5xFAD	Condition-only	Q62167	Ddx3x	0.000787941	14.5381	0.0165546	0.986997	0.995688	-6.16426	Increased	No	No
hE2F4DN-h5xFAD vs untreated h5xFAD	Condition-only	Q14AI6	Rpusd3	-0.00298052	8.12847	-0.0163777	0.987136	0.995688	-6.16427	Decreased	No	No
hE2F4DN-h5xFAD vs untreated h5xFAD	Condition-only	P98064	Masp1	0.00587476	8.34151	0.0163252	0.987223	0.995688	-6.02174	Increased	No	No
hE2F4DN-h5xFAD vs untreated h5xFAD	Condition-only	Q9Z0U0	Xpr1	0.00168516	9.41728	0.0162351	0.987248	0.995688	-6.16427	Increased	No	No
hE2F4DN-h5xFAD vs untreated h5xFAD	Condition-only	P15532	Nme1	-0.0013248	17.2754	-0.0157578	0.987622	0.995871	-6.16428	Decreased	No	No
hE2F4DN-h5xFAD vs untreated h5xFAD	Condition-only	Q02248	Ctnnb1	0.000894685	14.477	0.0155571	0.98778	0.995871	-6.16428	Increased	No	No
hE2F4DN-h5xFAD vs untreated h5xFAD	Condition-only	Q9Z255	Ube2a	-0.00222415	10.1619	-0.0155156	0.987825	0.995871	-6.11879	Decreased	No	No
hE2F4DN-h5xFAD vs untreated h5xFAD	Condition-only	Q80V42	Cpm	-0.00161161	11.6235	-0.0150925	0.988145	0.995965	-6.16429	Decreased	No	No
hE2F4DN-h5xFAD vs untreated h5xFAD	Condition-only	Q69ZP3	Pnkd	-0.00114425	11.3034	-0.0149959	0.988221	0.995965	-6.16429	Decreased	No	No
hE2F4DN-h5xFAD vs untreated h5xFAD	Condition-only	Q9QUQ5	Trpc4	-0.00159185	8.5657	-0.0146535	0.98849	0.995965	-6.16429	Decreased	No	No
hE2F4DN-h5xFAD vs untreated h5xFAD	Condition-only	Q91YE7	Rbm5	0.00169486	8.86758	0.0146347	0.988505	0.995965	-6.16429	Increased	No	No
hE2F4DN-h5xFAD vs untreated h5xFAD	Condition-only	Q3U2C5	Rnf149	0.00409981	8.25494	0.0145412	0.988578	0.995965	-6.16429	Increased	No	No
hE2F4DN-h5xFAD vs untreated h5xFAD	Condition-only	Q78IK2	Atp5mk	-0.00114818	12.6037	-0.0142523	0.988805	0.996061	-6.1643	Decreased	No	No
hE2F4DN-h5xFAD vs untreated h5xFAD	Condition-only	P21619	Lmnb2	-0.000587783	13.4421	-0.0137102	0.989231	0.996063	-6.16431	Decreased	No	No
hE2F4DN-h5xFAD vs untreated h5xFAD	Condition-only	P54797	Tango2	-0.00116258	10.4572	-0.0135528	0.989354	0.996063	-6.16431	Decreased	No	No
hE2F4DN-h5xFAD vs untreated h5xFAD	Condition-only	Q5SWU9	Acaca	-0.000471504	12.2318	-0.0134152	0.989462	0.996063	-6.16431	Decreased	No	No
hE2F4DN-h5xFAD vs untreated h5xFAD	Condition-only	Q7TME0	Plppr4	-0.000773762	13.6899	-0.0133956	0.989478	0.996063	-6.16431	Decreased	No	No
hE2F4DN-h5xFAD vs untreated h5xFAD	Condition-only	Q8BFW7	Lpp	-0.00186323	10.7334	-0.0131748	0.989651	0.996063	-6.16431	Decreased	No	No
hE2F4DN-h5xFAD vs untreated h5xFAD	Condition-only	Q3UFF7	Lyplal1	0.000578519	12.1716	0.0131019	0.989708	0.996063	-6.16431	Increased	No	No
hE2F4DN-h5xFAD vs untreated h5xFAD	Condition-only	Q3TC33	Ccdc127	-0.000731662	11.6872	-0.0130735	0.989731	0.996063	-6.16431	Decreased	No	No
hE2F4DN-h5xFAD vs untreated h5xFAD	Condition-only	A2AB59	Arhgap27	0.00246226	9.40989	0.0125206	0.990165	0.996362	-6.16432	Increased	No	No
hE2F4DN-h5xFAD vs untreated h5xFAD	Condition-only	P63037	Dnaja1	0.000457937	14.2503	0.0122622	0.990368	0.996362	-6.16433	Increased	No	No
hE2F4DN-h5xFAD vs untreated h5xFAD	Condition-only	Q9WVE8	Pacsin2	-0.000496982	13.5172	-0.0121921	0.990423	0.996362	-6.16433	Decreased	No	No
hE2F4DN-h5xFAD vs untreated h5xFAD	Condition-only	P05213	Tuba1b	0.00042103	21.0793	0.0119799	0.99059	0.996397	-6.16433	Increased	No	No
hE2F4DN-h5xFAD vs untreated h5xFAD	Condition-only	Q8JZV9	Bdh2	0.00251948	9.11926	0.0115411	0.990934	0.996415	-6.16433	Increased	No	No
hE2F4DN-h5xFAD vs untreated h5xFAD	Condition-only	Q8CGU1	Calcoco1	0.0007312	11.7413	0.0114788	0.990983	0.996415	-6.16433	Increased	No	No
hE2F4DN-h5xFAD vs untreated h5xFAD	Condition-only	P18760	Cfl1	0.000424817	18.4267	0.0113841	0.991058	0.996415	-6.16434	Increased	No	No
hE2F4DN-h5xFAD vs untreated h5xFAD	Condition-only	Q8BGX3	Lrtm2	0.00173912	8.58484	0.0111866	0.991213	0.996415	-6.16434	Increased	No	No
hE2F4DN-h5xFAD vs untreated h5xFAD	Condition-only	P14094	Atp1b1	-0.000407028	18.9737	-0.0110445	0.991324	0.996415	-6.16434	Decreased	No	No
hE2F4DN-h5xFAD vs untreated h5xFAD	Condition-only	Q99LF4	Rtcb	0.000461958	13.8713	0.0108547	0.991474	0.996415	-6.16434	Increased	No	No
hE2F4DN-h5xFAD vs untreated h5xFAD	Condition-only	Q9CZR8	Tsfm	0.000630791	12.5513	0.0100505	0.992105	0.996415	-6.16435	Increased	No	No
hE2F4DN-h5xFAD vs untreated h5xFAD	Condition-only	Q91XE4	Acy3	-0.0020392	9.16243	-0.0100464	0.992108	0.996415	-6.16435	Decreased	No	No
hE2F4DN-h5xFAD vs untreated h5xFAD	Condition-only	P61804	Dad1	0.00138877	11.9514	0.00998829	0.992154	0.996415	-6.16435	Increased	No	No
hE2F4DN-h5xFAD vs untreated h5xFAD	Condition-only	Q91W86	Vps11	-0.000555107	12.5392	-0.00995143	0.992183	0.996415	-6.16435	Decreased	No	No
hE2F4DN-h5xFAD vs untreated h5xFAD	Condition-only	Q61301	Ctnna2	0.000415218	14.3384	0.00989593	0.992227	0.996415	-6.16435	Increased	No	No
hE2F4DN-h5xFAD vs untreated h5xFAD	Condition-only	Q9JLB2	Pals1	0.000635906	10.6775	0.00981782	0.992288	0.996415	-6.16435	Increased	No	No
hE2F4DN-h5xFAD vs untreated h5xFAD	Condition-only	P68040	Rack1	-0.00038478	15.0929	-0.00968078	0.992396	0.996415	-6.16435	Decreased	No	No
hE2F4DN-h5xFAD vs untreated h5xFAD	Condition-only	Q9D0E1	Hnrnpm	-0.00074112	14.3634	-0.00960383	0.992456	0.996415	-6.16435	Decreased	No	No
hE2F4DN-h5xFAD vs untreated h5xFAD	Condition-only	Q62417	Sorbs1	0.000481052	12.9765	0.00873552	0.993138	0.996968	-6.16436	Increased	No	No
hE2F4DN-h5xFAD vs untreated h5xFAD	Condition-only	Q8C025	Chpt1	-0.00117482	10.0794	-0.00844537	0.993366	0.997064	-6.16437	Decreased	No	No
hE2F4DN-h5xFAD vs untreated h5xFAD	Condition-only	Q08024	Cbfb	-0.00152961	8.67742	-0.00794558	0.993765	0.997332	-6.16437	Decreased	No	No
hE2F4DN-h5xFAD vs untreated h5xFAD	Condition-only	Q8C547	Heatr5b	-0.000289266	10.65	-0.00725605	0.9943	0.997474	-6.16437	Decreased	No	No
hE2F4DN-h5xFAD vs untreated h5xFAD	Condition-only	Q99M87	Dnaja3	-0.000278878	12.9047	-0.00718345	0.994357	0.997474	-6.16438	Decreased	No	No
hE2F4DN-h5xFAD vs untreated h5xFAD	Condition-only	Q9JJI8	Rpl38	-0.000528171	13.7226	-0.00714284	0.994389	0.997474	-6.16438	Decreased	No	No
hE2F4DN-h5xFAD vs untreated h5xFAD	Condition-only	P98200	Atp8a2	0.000646895	10.5142	0.00706464	0.994451	0.997474	-6.16438	Increased	No	No
hE2F4DN-h5xFAD vs untreated h5xFAD	Condition-only	Q8VEH3	Arl8a	-0.000248993	14.5338	-0.00667661	0.994755	0.997474	-6.16438	Decreased	No	No
hE2F4DN-h5xFAD vs untreated h5xFAD	Condition-only	Q9CQ20	Mid1ip1	0.00084217	9.88012	0.00636928	0.994997	0.997474	-6.16438	Increased	No	No
hE2F4DN-h5xFAD vs untreated h5xFAD	Condition-only	P30416	Fkbp4	-0.000289237	13.6491	-0.00629445	0.995056	0.997474	-6.16438	Decreased	No	No
hE2F4DN-h5xFAD vs untreated h5xFAD	Condition-only	Q569Z6	Thrap3	0.000317421	14.0877	0.00625053	0.99509	0.997474	-6.16438	Increased	No	No
hE2F4DN-h5xFAD vs untreated h5xFAD	Condition-only	P80318	Cct3	-0.000160823	15.3417	-0.00624339	0.995096	0.997474	-6.16438	Decreased	No	No
hE2F4DN-h5xFAD vs untreated h5xFAD	Condition-only	Q3UH99	Shisa6	-0.000464556	13.0698	-0.00599824	0.995288	0.997534	-6.16438	Decreased	No	No
hE2F4DN-h5xFAD vs untreated h5xFAD	Condition-only	Q924D0	Rtn4ip1	0.000329183	11.3312	0.00532344	0.995818	0.997933	-6.16439	Increased	No	No
hE2F4DN-h5xFAD vs untreated h5xFAD	Condition-only	P70699	Gaa	0.000391282	12.2167	0.0048644	0.996179	0.998132	-6.16439	Increased	No	No
hE2F4DN-h5xFAD vs untreated h5xFAD	Condition-only	Q9CZ04	Cops7a	-0.000224126	13.2851	-0.00467665	0.996326	0.998132	-6.16439	Decreased	No	No
hE2F4DN-h5xFAD vs untreated h5xFAD	Condition-only	Q8R3Z5	Cacnb1	-0.00023933	12.1906	-0.00451024	0.996457	0.998132	-6.16439	Decreased	No	No
hE2F4DN-h5xFAD vs untreated h5xFAD	Condition-only	Q9QZ88	Vps29	0.000252862	14.2104	0.00439728	0.996546	0.998132	-6.16439	Increased	No	No
hE2F4DN-h5xFAD vs untreated h5xFAD	Condition-only	Q62283	Tspan7	0.000182807	13.6371	0.00392248	0.996919	0.998247	-6.16439	Increased	No	No
hE2F4DN-h5xFAD vs untreated h5xFAD	Condition-only	B0F2B4	Nlgn4l	0.000230334	11.1224	0.00382628	0.996994	0.998247	-6.16439	Increased	No	No
hE2F4DN-h5xFAD vs untreated h5xFAD	Condition-only	Q91ZV7	Plxdc1	0.00115737	8.60262	0.00374606	0.997057	0.998247	-6.16439	Increased	No	No
hE2F4DN-h5xFAD vs untreated h5xFAD	Condition-only	P70663	Sparcl1	-9.88686e-05	13.0756	-0.00175045	0.998625	0.999512	-6.1644	Decreased	No	No
hE2F4DN-h5xFAD vs untreated h5xFAD	Condition-only	Q8BGA2	Lhfpl2	0.000182084	10.5312	0.00161319	0.998733	0.999512	-6.1644	Increased	No	No
hE2F4DN-h5xFAD vs untreated h5xFAD	Condition-only	P68372	Tubb4b	-7.06499e-05	20.6065	-0.00152293	0.998804	0.999512	-6.1644	Decreased	No	No
hE2F4DN-h5xFAD vs untreated h5xFAD	Condition-only	Q64324	Stxbp2	0.000279784	8.27987	0.00146364	0.99885	0.999512	-6.1644	Increased	No	No
hE2F4DN-h5xFAD vs untreated h5xFAD	Condition-only	Q9Z1M8	Ik	-6.9384e-05	12.101	-0.00122185	0.99904	0.99957	-6.1644	Decreased	No	No
hE2F4DN-h5xFAD vs untreated h5xFAD	Condition-only	Q9Z1N5	Ddx39b	8.66108e-06	14.7204	0.000204885	0.999839	0.999909	-6.1644	Increased	No	No
hE2F4DN-h5xFAD vs untreated h5xFAD	Condition-only	Q08879	Fbln1	-2.98038e-05	8.72004	-0.000199151	0.999844	0.999909	-6.1644	Decreased	No	No
hE2F4DN-h5xFAD vs untreated h5xFAD	Condition-only	Q923D4	Sf3b5	1.52086e-05	10.5492	0.000156152	0.999877	0.999909	-6.1644	Increased	No	No
hE2F4DN-h5xFAD vs untreated h5xFAD	Condition-only	Q8VED9	Lgalsl	6.40814e-06	14.0866	0.000115558	0.999909	0.999909	-6.1644	Increased	No	No
hE2F4DN-h5xFAD vs untreated h5xFAD	Condition-only	O88665	Brd7		7.69496						No	No
hE2F4DN-h5xFAD vs untreated h5xFAD	Condition-only	Q61941	Nnt		12.1841						No	No

### Sheet: Primary_DN_vs_WT
Contrast	Model	Protein	Gene	logFC	AveExpr	t	P.Value	adj.P.Val	B	Direction	Nominal_P_lt_0.05	FDR_lt_0.05
hE2F4DN-h5xFAD vs WT	Condition-only	Q9R257	Hebp1	-2.0161	14.0787	-45.2226	2.59568e-18	1.95299e-14	30.8301	Decreased	Yes	Yes
hE2F4DN-h5xFAD vs WT	Condition-only	P12023	App	2.32614	16.7959	36.5782	7.49893e-17	2.8211e-13	28.1864	Increased	Yes	Yes
hE2F4DN-h5xFAD vs WT	Condition-only	P03995	Gfap	2.78767	18.3271	29.8079	1.89567e-15	4.75435e-12	25.4047	Increased	Yes	Yes
hE2F4DN-h5xFAD vs WT	Condition-only	P12025	Mdk	3.68843	9.97147	28.7343	3.37478e-15	6.34796e-12	24.8871	Increased	Yes	Yes
hE2F4DN-h5xFAD vs WT	Condition-only	P08226	Apoe	1.8032	16.8598	23.9362	5.89408e-14	8.86941e-11	22.2434	Increased	Yes	Yes
hE2F4DN-h5xFAD vs WT	Condition-only	Q06890	Clu	1.98156	15.3943	23.3437	8.7097e-14	1.0922e-10	21.8737	Increased	Yes	Yes
hE2F4DN-h5xFAD vs WT	Condition-only	P98086	C1qa	1.77613	14.9029	22.7379	1.31122e-13	1.40937e-10	21.4843	Increased	Yes	Yes
hE2F4DN-h5xFAD vs WT	Condition-only	P14106	C1qb	1.83201	15.4642	22.1633	1.95155e-13	1.83543e-10	21.1039	Increased	Yes	Yes
hE2F4DN-h5xFAD vs WT	Condition-only	Q9JHK5	Plek	2.50066	11.0024	21.4482	3.24535e-13	2.45032e-10	20.6149	Increased	Yes	Yes
hE2F4DN-h5xFAD vs WT	Condition-only	P57716	Ncstn	1.00997	12.1934	21.3131	3.57901e-13	2.45032e-10	20.5205	Increased	Yes	Yes
hE2F4DN-h5xFAD vs WT	Condition-only	P29416	Hexa	1.52525	12.5113	21.3118	3.58235e-13	2.45032e-10	20.5196	Increased	Yes	Yes
hE2F4DN-h5xFAD vs WT	Condition-only	P11835	Itgb2	2.00912	11.79	20.9349	4.72187e-13	2.79328e-10	20.2525	Increased	Yes	Yes
hE2F4DN-h5xFAD vs WT	Condition-only	P19973	Lsp1	2.87164	10.3349	20.9053	4.82624e-13	2.79328e-10	20.2314	Increased	Yes	Yes
hE2F4DN-h5xFAD vs WT	Condition-only	Q60766	Irgm1	2.12884	11.6932	20.7229	5.52679e-13	2.97025e-10	20.1	Increased	Yes	Yes
hE2F4DN-h5xFAD vs WT	Condition-only	P29351	Ptpn6	2.47129	10.6176	20.5782	6.15894e-13	2.97929e-10	19.9949	Increased	Yes	Yes
hE2F4DN-h5xFAD vs WT	Condition-only	P01029	C4b	2.79033	10.9649	20.5406	6.33554e-13	2.97929e-10	19.9675	Increased	Yes	Yes
hE2F4DN-h5xFAD vs WT	Condition-only	P20060	Hexb	1.67253	14.7452	19.9135	1.02223e-12	4.52425e-10	19.5017	Increased	Yes	Yes
hE2F4DN-h5xFAD vs WT	Condition-only	Q9R118	Htra1	1.57986	12.4503	19.6631	1.24233e-12	5.15961e-10	19.3113	Increased	Yes	Yes
hE2F4DN-h5xFAD vs WT	Condition-only	P27870	Vav1	1.66912	8.97572	19.6024	1.30293e-12	5.15961e-10	19.2647	Increased	Yes	Yes
hE2F4DN-h5xFAD vs WT	Condition-only	Q91VK4	Itm2c	0.802852	13.1546	19.3958	1.53366e-12	5.76961e-10	19.1051	Increased	Yes	Yes
hE2F4DN-h5xFAD vs WT	Condition-only	P41731	Cd63	1.50217	11.9518	19.2709	1.69383e-12	6.06876e-10	19.0078	Increased	Yes	Yes
hE2F4DN-h5xFAD vs WT	Condition-only	Q02105	C1qc	1.98825	14.6302	18.9561	2.18173e-12	7.46152e-10	18.7593	Increased	Yes	Yes
hE2F4DN-h5xFAD vs WT	Condition-only	Q61790	Lag3	3.71452	10.1082	20.3712	2.41479e-12	7.89951e-10	18.6657	Increased	Yes	Yes
hE2F4DN-h5xFAD vs WT	Condition-only	Q64345	Ifit3	3.58981	10.5443	18.7118	2.66235e-12	8.34647e-10	18.5635	Increased	Yes	Yes
hE2F4DN-h5xFAD vs WT	Condition-only	P17047	Lamp2	1.34872	13.4625	18.4361	3.34261e-12	1.00599e-09	18.3393	Increased	Yes	Yes
hE2F4DN-h5xFAD vs WT	Condition-only	Q9EQG7	Enpp5	1.22226	11.5945	18.3868	3.48269e-12	1.00784e-09	18.2988	Increased	Yes	Yes
hE2F4DN-h5xFAD vs WT	Condition-only	Q8BYZ1	Abi3	1.60574	10.643	18.2296	3.97197e-12	1.10685e-09	18.169	Increased	Yes	Yes
hE2F4DN-h5xFAD vs WT	Condition-only	Q64435	Ugt1a6	2.06146	9.55577	18.1693	4.1785e-12	1.12282e-09	18.119	Increased	Yes	Yes
hE2F4DN-h5xFAD vs WT	Condition-only	Q9WV32	Arpc1b	1.50223	11.7885	18.0572	4.59345e-12	1.16903e-09	18.0254	Increased	Yes	Yes
hE2F4DN-h5xFAD vs WT	Condition-only	O70370	Ctss	2.26702	11.7101	18.0399	4.66121e-12	1.16903e-09	18.0109	Increased	Yes	Yes
hE2F4DN-h5xFAD vs WT	Condition-only	P13597	Icam1	2.41785	9.82114	17.9636	4.97334e-12	1.20708e-09	17.9468	Increased	Yes	Yes
hE2F4DN-h5xFAD vs WT	Condition-only	P24452	Capg	2.61814	10.9982	17.8097	5.67225e-12	1.33369e-09	17.8166	Increased	Yes	Yes
hE2F4DN-h5xFAD vs WT	Condition-only	P06800	Ptprc	2.51465	8.90223	17.2326	9.37465e-12	2.13742e-09	17.318	Increased	Yes	Yes
hE2F4DN-h5xFAD vs WT	Condition-only	Q8R5A3	Apbb1ip	1.74326	9.88484	17.1413	1.01641e-11	2.24925e-09	17.2376	Increased	Yes	Yes
hE2F4DN-h5xFAD vs WT	Condition-only	Q3UGY8	Arfgef3	0.982648	12.2429	17.0087	1.14388e-11	2.45902e-09	17.12	Increased	Yes	Yes
hE2F4DN-h5xFAD vs WT	Condition-only	Q61233	Lcp1	1.61233	13.2033	16.3715	2.04209e-11	4.26797e-09	16.5419	Increased	Yes	Yes
hE2F4DN-h5xFAD vs WT	Condition-only	P05555	Itgam	1.74588	11.6157	16.1805	2.43908e-11	4.9599e-09	16.3642	Increased	Yes	Yes
hE2F4DN-h5xFAD vs WT	Condition-only	O70475	Ugdh	1.99004	9.85244	16.0104	2.86189e-11	5.66654e-09	16.2042	Increased	Yes	Yes
hE2F4DN-h5xFAD vs WT	Condition-only	Q07235	Serpine2	0.718206	11.875	15.8876	3.2148e-11	6.2021e-09	16.0876	Increased	Yes	Yes
hE2F4DN-h5xFAD vs WT	Condition-only	Q3UNZ8	Cryzl2	1.34812	12.4784	15.7578	3.63848e-11	6.84398e-09	15.9635	Increased	Yes	Yes
hE2F4DN-h5xFAD vs WT	Condition-only	P08101	Fcgr2	2.99206	11.3635	16.6889	4.26401e-11	7.82497e-09	15.8649	Increased	Yes	Yes
hE2F4DN-h5xFAD vs WT	Condition-only	Q8R420	Abca3	1.29866	9.94421	15.5033	4.65048e-11	8.33101e-09	15.7171	Increased	Yes	Yes
hE2F4DN-h5xFAD vs WT	Condition-only	P28063	Psmb8	1.64319	10.3264	15.3909	5.18884e-11	9.07926e-09	15.607	Increased	Yes	Yes
hE2F4DN-h5xFAD vs WT	Condition-only	Q8K1X4	Nckap1l	1.46409	10.3755	15.3016	5.66321e-11	9.50026e-09	15.5191	Increased	Yes	Yes
hE2F4DN-h5xFAD vs WT	Condition-only	P42227	Stat3	0.963222	11.5143	15.2982	5.68198e-11	9.50026e-09	15.5157	Increased	Yes	Yes
hE2F4DN-h5xFAD vs WT	Condition-only	O35639	Anxa3	1.50949	13.6254	15.1127	6.82525e-11	1.11637e-08	15.3312	Increased	Yes	Yes
hE2F4DN-h5xFAD vs WT	Condition-only	O35454	Clcn6	1.03605	11.6645	14.9997	7.63869e-11	1.22284e-08	15.2178	Increased	Yes	Yes
hE2F4DN-h5xFAD vs WT	Condition-only	P09581	Csf1r	1.60121	10.4738	14.9761	7.82115e-11	1.22597e-08	15.194	Increased	Yes	Yes
hE2F4DN-h5xFAD vs WT	Condition-only	O88188	Ly86	3.10455	10.4502	17.1899	8.27833e-11	1.27115e-08	15.2406	Increased	Yes	Yes
hE2F4DN-h5xFAD vs WT	Condition-only	Q99MR3	Slc12a9	0.756218	11.2919	14.8439	8.93238e-11	1.33373e-08	15.0601	Increased	Yes	Yes
hE2F4DN-h5xFAD vs WT	Condition-only	P49710	Hcls1	1.88279	10.68	14.832	9.04046e-11	1.33373e-08	15.048	Increased	Yes	Yes
hE2F4DN-h5xFAD vs WT	Condition-only	Q9QZI8	Serinc1	0.946232	12.3947	14.6997	1.03374e-10	1.49575e-08	14.9128	Increased	Yes	Yes
hE2F4DN-h5xFAD vs WT	Condition-only	Q8VHL0	Slc14a1	1.11862	12.6585	14.6266	1.11383e-10	1.58122e-08	14.8374	Increased	Yes	Yes
hE2F4DN-h5xFAD vs WT	Condition-only	Q8BHL3	Tbc1d10b	-0.809999	12.8732	-14.567	1.18391e-10	1.64958e-08	14.7758	Decreased	Yes	Yes
hE2F4DN-h5xFAD vs WT	Condition-only	Q9WUU7	Ctsz	2.3163	11.4066	14.5103	1.25489e-10	1.71669e-08	14.717	Increased	Yes	Yes
hE2F4DN-h5xFAD vs WT	Condition-only	O09159	Man2b1	1.47229	9.99644	14.447	1.33957e-10	1.79981e-08	14.6511	Increased	Yes	Yes
hE2F4DN-h5xFAD vs WT	Condition-only	Q62192	Cd180	2.57825	9.48595	14.407	1.39607e-10	1.84281e-08	14.6093	Increased	Yes	Yes
hE2F4DN-h5xFAD vs WT	Condition-only	Q8CC86	Naprt	0.870334	11.1944	14.3496	1.48174e-10	1.92218e-08	14.5491	Increased	Yes	Yes
hE2F4DN-h5xFAD vs WT	Condition-only	P70677	Casp3	0.90749	10.3794	14.2643	1.61944e-10	2.0652e-08	14.4592	Increased	Yes	Yes
hE2F4DN-h5xFAD vs WT	Condition-only	P10810	Cd14	1.67268	9.87393	16.2764	1.71833e-10	2.13e-08	14.5289	Increased	Yes	Yes
hE2F4DN-h5xFAD vs WT	Condition-only	Q9EPB4	Pycard	2.14961	10.3128	14.2029	1.72688e-10	2.13e-08	14.3943	Increased	Yes	Yes
hE2F4DN-h5xFAD vs WT	Condition-only	Q6PDC0	Rundc3b	0.914909	10.6806	14.1865	1.75688e-10	2.13206e-08	14.3768	Increased	Yes	Yes
hE2F4DN-h5xFAD vs WT	Condition-only	P47791	Gsr	0.505201	13.5376	14.0436	2.04249e-10	2.43932e-08	14.2244	Increased	Yes	Yes
hE2F4DN-h5xFAD vs WT	Condition-only	Q68FE2	Atg9a	0.645664	12.4424	14.0158	2.10341e-10	2.47283e-08	14.1946	Increased	Yes	Yes
hE2F4DN-h5xFAD vs WT	Condition-only	Q08890	Ids	0.73495	10.7521	13.9472	2.26265e-10	2.61911e-08	14.1207	Increased	Yes	Yes
hE2F4DN-h5xFAD vs WT	Condition-only	Q9Z1Q5	Clic1	1.34687	12.5069	13.7264	2.86694e-10	3.26832e-08	13.8808	Increased	Yes	Yes
hE2F4DN-h5xFAD vs WT	Condition-only	Q8R0K9	E2f4	3.35869	10.6598	14.5003	3.12714e-10	3.51173e-08	13.8773	Increased	Yes	Yes
hE2F4DN-h5xFAD vs WT	Condition-only	Q8VEH3	Arl8a	0.528419	14.5338	13.5098	3.62764e-10	4.01388e-08	13.642	Increased	Yes	Yes
hE2F4DN-h5xFAD vs WT	Condition-only	P50429	Arsb	0.625368	13.5897	13.4953	3.68575e-10	4.01907e-08	13.6259	Increased	Yes	Yes
hE2F4DN-h5xFAD vs WT	Condition-only	P11438	Lamp1	0.886346	13.0065	13.4242	3.98512e-10	4.28343e-08	13.5466	Increased	Yes	Yes
hE2F4DN-h5xFAD vs WT	Condition-only	Q99KC8	Vwa5a	0.713141	13.1692	13.36	4.27728e-10	4.53272e-08	13.4747	Increased	Yes	Yes
hE2F4DN-h5xFAD vs WT	Condition-only	Q9Z0E6	Gbp2	2.16635	9.63996	13.3328	4.40771e-10	4.60605e-08	13.4442	Increased	Yes	Yes
hE2F4DN-h5xFAD vs WT	Condition-only	P26041	Msn	1.34319	13.7137	13.2271	4.95648e-10	5.10857e-08	13.3249	Increased	Yes	Yes
hE2F4DN-h5xFAD vs WT	Condition-only	Q8C3J5	Dock2	1.67838	9.09577	13.0946	5.7484e-10	5.82908e-08	13.1742	Increased	Yes	Yes
hE2F4DN-h5xFAD vs WT	Condition-only	P01901	H2-K1	2.36645	11.2293	13.0851	5.81048e-10	5.82908e-08	13.1633	Increased	Yes	Yes
hE2F4DN-h5xFAD vs WT	Condition-only	Q9D1J1	Necap2	0.849416	11.0037	13.0466	6.06764e-10	6.00696e-08	13.1192	Increased	Yes	Yes
hE2F4DN-h5xFAD vs WT	Condition-only	P07091	S100a4	2.30955	10.4713	13.0037	6.36841e-10	6.22285e-08	13.07	Increased	Yes	Yes
hE2F4DN-h5xFAD vs WT	Condition-only	Q61609	Slc20a1	0.960118	10.4628	12.9106	7.07678e-10	6.82637e-08	12.9627	Increased	Yes	Yes
hE2F4DN-h5xFAD vs WT	Condition-only	O55042	Snca	8.89502	15.5122	15.7007	7.84515e-10	7.47176e-08	13.0482	Increased	Yes	Yes
hE2F4DN-h5xFAD vs WT	Condition-only	P15379	Cd44	1.95198	11.5568	12.7751	8.26141e-10	7.68855e-08	12.805	Increased	Yes	Yes
hE2F4DN-h5xFAD vs WT	Condition-only	Q99L04	Dhrs1	1.09788	14.2971	12.7734	8.27715e-10	7.68855e-08	12.8031	Increased	Yes	Yes
hE2F4DN-h5xFAD vs WT	Condition-only	Q91WC9	Daglb	1.02571	11.0509	12.705	8.95425e-10	8.21607e-08	12.723	Increased	Yes	Yes
hE2F4DN-h5xFAD vs WT	Condition-only	Q9CQ22	Lamtor1	0.649536	12.6275	12.6513	9.52661e-10	8.63593e-08	12.6599	Increased	Yes	Yes
hE2F4DN-h5xFAD vs WT	Condition-only	Q9ER58	Spock2	1.03784	11.9514	12.6106	9.98666e-10	8.9452e-08	12.6118	Increased	Yes	Yes
hE2F4DN-h5xFAD vs WT	Condition-only	P29788	Vtn	2.06404	10.9032	12.564	1.05424e-09	9.3319e-08	12.5566	Increased	Yes	Yes
hE2F4DN-h5xFAD vs WT	Condition-only	P18242	Ctsd	1.11671	15.8163	12.4933	1.14468e-09	1.00146e-07	12.4727	Increased	Yes	Yes
hE2F4DN-h5xFAD vs WT	Condition-only	Q8BK62	Olfml3	2.28664	10.8973	12.4062	1.26775e-09	1.09639e-07	12.3685	Increased	Yes	Yes
hE2F4DN-h5xFAD vs WT	Condition-only	Q99MD9	Nasp	0.752953	11.399	12.3269	1.39188e-09	1.19006e-07	12.2732	Increased	Yes	Yes
hE2F4DN-h5xFAD vs WT	Condition-only	Q99JG2	Gpr37l1	0.592055	13.8168	12.2432	1.53689e-09	1.29928e-07	12.1721	Increased	Yes	Yes
hE2F4DN-h5xFAD vs WT	Condition-only	Q91Z40	Gbp7	1.71695	8.8479	12.2317	1.55799e-09	1.30248e-07	12.1581	Increased	Yes	Yes
hE2F4DN-h5xFAD vs WT	Condition-only	Q8BYI6	Lpcat2	1.41983	10.4529	12.1987	1.62041e-09	1.33977e-07	12.118	Increased	Yes	Yes
hE2F4DN-h5xFAD vs WT	Condition-only	Q8R5L3	Vps39	0.685369	11.4432	12.139	1.74007e-09	1.42307e-07	12.0453	Increased	Yes	Yes
hE2F4DN-h5xFAD vs WT	Condition-only	Q9ES52	Inpp5d	1.71679	9.76318	12.0637	1.90452e-09	1.54082e-07	11.953	Increased	Yes	Yes
hE2F4DN-h5xFAD vs WT	Condition-only	Q9DAW9	Cnn3	1.08741	13.7949	12.0127	2.02513e-09	1.62096e-07	11.8903	Increased	Yes	Yes
hE2F4DN-h5xFAD vs WT	Condition-only	P10605	Ctsb	0.710314	15.084	11.9424	2.205e-09	1.74636e-07	11.8033	Increased	Yes	Yes
hE2F4DN-h5xFAD vs WT	Condition-only	A0A0G2JDV3	Gbp6	1.43815	8.89519	12.5257	2.39932e-09	1.88047e-07	11.8174	Increased	Yes	Yes
hE2F4DN-h5xFAD vs WT	Condition-only	P36423	Tbxas1	2.78769	9.22056	14.1768	2.76254e-09	2.14282e-07	11.8322	Increased	Yes	Yes
hE2F4DN-h5xFAD vs WT	Condition-only	P01899	H2-D1	2.18986	10.9166	11.6842	3.02354e-09	2.32134e-07	11.4805	Increased	Yes	Yes
hE2F4DN-h5xFAD vs WT	Condition-only	Q8BH43	Wasf2	0.936025	11.5091	11.669	3.08093e-09	2.32944e-07	11.4613	Increased	Yes	Yes
hE2F4DN-h5xFAD vs WT	Condition-only	Q9CZX7	Pip4p2	1.03197	10.7229	11.6598	3.11593e-09	2.32944e-07	11.4497	Increased	Yes	Yes
hE2F4DN-h5xFAD vs WT	Condition-only	O89051	Itm2b	0.941729	12.5402	11.657	3.12697e-09	2.32944e-07	11.4461	Increased	Yes	Yes
hE2F4DN-h5xFAD vs WT	Condition-only	Q60648	Gm2a	1.16432	12.0052	11.6486	3.15933e-09	2.33047e-07	11.4356	Increased	Yes	Yes
hE2F4DN-h5xFAD vs WT	Condition-only	Q6Q899	Rigi	1.55488	9.69911	11.6401	3.19294e-09	2.3324e-07	11.4248	Increased	Yes	Yes
hE2F4DN-h5xFAD vs WT	Condition-only	Q91W90	Txndc5	0.464594	12.4113	11.3892	4.36722e-09	3.1432e-07	11.1042	Increased	Yes	Yes
hE2F4DN-h5xFAD vs WT	Condition-only	O88746	Tom1	0.46217	12.7945	11.3857	4.38645e-09	3.1432e-07	11.0997	Increased	Yes	Yes
hE2F4DN-h5xFAD vs WT	Condition-only	Q80X71	Tmem106b	0.796069	10.8338	11.366	4.49677e-09	3.19186e-07	11.0742	Increased	Yes	Yes
hE2F4DN-h5xFAD vs WT	Condition-only	P55772	Entpd1	1.29508	11.3061	11.3562	4.55241e-09	3.20116e-07	11.0616	Increased	Yes	Yes
hE2F4DN-h5xFAD vs WT	Condition-only	Q2TBE6	Pi4k2a	0.479813	11.7999	11.3361	4.66982e-09	3.25331e-07	11.0356	Increased	Yes	Yes
hE2F4DN-h5xFAD vs WT	Condition-only	P28076	Psmb9	2.31314	9.32038	12.6427	4.77141e-09	3.28188e-07	11.2222	Increased	Yes	Yes
hE2F4DN-h5xFAD vs WT	Condition-only	Q920E5	Fdps	0.751859	13.4585	11.3146	4.79807e-09	3.28188e-07	11.0078	Increased	Yes	Yes
hE2F4DN-h5xFAD vs WT	Condition-only	P70441	Nherf1	0.349236	15.2475	11.3065	4.84744e-09	3.28578e-07	10.9973	Increased	Yes	Yes
hE2F4DN-h5xFAD vs WT	Condition-only	Q8K1B8	Fermt3	1.36185	10.3551	11.294	4.92538e-09	3.3088e-07	10.981	Increased	Yes	Yes
hE2F4DN-h5xFAD vs WT	Condition-only	Q8CAY6	Acat2	0.620282	14.7972	11.2482	5.21997e-09	3.47567e-07	10.9215	Increased	Yes	Yes
hE2F4DN-h5xFAD vs WT	Condition-only	Q9JLF6	Tgm1	2.81865	10.026	11.2037	5.5247e-09	3.6463e-07	10.8633	Increased	Yes	Yes
hE2F4DN-h5xFAD vs WT	Condition-only	P08905	Lyz2	3.18809	10.4317	12.4364	5.90214e-09	3.86154e-07	11.0076	Increased	Yes	Yes
hE2F4DN-h5xFAD vs WT	Condition-only	P42225	Stat1	1.51803	12.2772	11.1102	6.22683e-09	4.03885e-07	10.7407	Increased	Yes	Yes
hE2F4DN-h5xFAD vs WT	Condition-only	Q61739	Itga6	0.855134	11.3943	10.9813	7.35255e-09	4.72826e-07	10.5703	Increased	Yes	Yes
hE2F4DN-h5xFAD vs WT	Condition-only	P20152	Vim	1.85328	17.3348	10.9645	7.51456e-09	4.75974e-07	10.548	Increased	Yes	Yes
hE2F4DN-h5xFAD vs WT	Condition-only	P43406	Itgav	0.424964	12.3885	10.9631	7.52803e-09	4.75974e-07	10.5461	Increased	Yes	Yes
hE2F4DN-h5xFAD vs WT	Condition-only	P62965	Crabp1	1.84483	10.2304	11.469	7.99972e-09	5.01582e-07	10.5573	Increased	Yes	Yes
hE2F4DN-h5xFAD vs WT	Condition-only	Q9WTP6	Ak2	0.604118	12.1435	10.866	8.54321e-09	5.31232e-07	10.4164	Increased	Yes	Yes
hE2F4DN-h5xFAD vs WT	Condition-only	Q9DC11	Plxdc2	1.18338	10.6428	10.8465	8.76381e-09	5.40483e-07	10.3902	Increased	Yes	Yes
hE2F4DN-h5xFAD vs WT	Condition-only	P55264	Adk	0.462264	14.1146	10.8331	8.91824e-09	5.45535e-07	10.3723	Increased	Yes	Yes
hE2F4DN-h5xFAD vs WT	Condition-only	Q61207	Psap	0.622147	13.6987	10.8061	9.23927e-09	5.60615e-07	10.336	Increased	Yes	Yes
hE2F4DN-h5xFAD vs WT	Condition-only	O35988	Sdc4	1.24393	11.6206	10.7892	9.44768e-09	5.65971e-07	10.3131	Increased	Yes	Yes
hE2F4DN-h5xFAD vs WT	Condition-only	A2RT62	Fbxl16	-0.385495	13.1537	-10.7867	9.47798e-09	5.65971e-07	10.3098	Decreased	Yes	Yes
hE2F4DN-h5xFAD vs WT	Condition-only	Q8BYW1	Arhgap25	1.80301	9.42664	10.7519	9.92194e-09	5.87817e-07	10.2629	Increased	Yes	Yes
hE2F4DN-h5xFAD vs WT	Condition-only	Q9DCJ9	Npl	1.24238	10.9099	10.7376	1.01108e-08	5.90837e-07	10.2435	Increased	Yes	Yes
hE2F4DN-h5xFAD vs WT	Condition-only	P48036	Anxa5	0.810525	15.8305	10.7362	1.013e-08	5.90837e-07	10.2416	Increased	Yes	Yes
hE2F4DN-h5xFAD vs WT	Condition-only	O70228	Atp9a	0.516241	12.6158	10.7241	1.02925e-08	5.94513e-07	10.2252	Increased	Yes	Yes
hE2F4DN-h5xFAD vs WT	Condition-only	Q9CYL5	Glipr2	1.74632	9.65444	10.7198	1.0351e-08	5.94513e-07	10.2194	Increased	Yes	Yes
hE2F4DN-h5xFAD vs WT	Condition-only	O70496	Clcn7	0.841047	9.95672	10.7124	1.0453e-08	5.95821e-07	10.2094	Increased	Yes	Yes
hE2F4DN-h5xFAD vs WT	Condition-only	P12265	Gusb	1.73658	10.9698	10.6424	1.14675e-08	6.48736e-07	10.1143	Increased	Yes	Yes
hE2F4DN-h5xFAD vs WT	Condition-only	Q8BFR4	Gns	1.0737	11.1337	10.6335	1.1605e-08	6.5161e-07	10.1021	Increased	Yes	Yes
hE2F4DN-h5xFAD vs WT	Condition-only	O70145	Ncf2	1.8749	9.14042	10.6189	1.18318e-08	6.59425e-07	10.0822	Increased	Yes	Yes
hE2F4DN-h5xFAD vs WT	Condition-only	Q99JW4	Lims1	0.697803	11.5102	10.5719	1.25962e-08	6.96865e-07	10.0179	Increased	Yes	Yes
hE2F4DN-h5xFAD vs WT	Condition-only	Q9R1J0	Nsdhl	0.689072	10.849	10.4951	1.39593e-08	7.66641e-07	9.9124	Increased	Yes	Yes
hE2F4DN-h5xFAD vs WT	Condition-only	Q9R0N3	Syt11	0.768213	11.5285	10.4629	1.45771e-08	7.94768e-07	9.86792	Increased	Yes	Yes
hE2F4DN-h5xFAD vs WT	Condition-only	Q6P5E4	Uggt1	0.466297	12.4692	10.4037	1.57882e-08	8.49199e-07	9.78594	Increased	Yes	Yes
hE2F4DN-h5xFAD vs WT	Condition-only	Q8CGV2	Tph2	-0.906768	10.2574	-10.4031	1.58011e-08	8.49199e-07	9.7851	Decreased	Yes	Yes
hE2F4DN-h5xFAD vs WT	Condition-only	P56818	Bace1	0.923022	10.9748	10.3873	1.61407e-08	8.61297e-07	9.76326	Increased	Yes	Yes
hE2F4DN-h5xFAD vs WT	Condition-only	O08709	Prdx6	0.712012	17.2646	10.377	1.63671e-08	8.67228e-07	9.74895	Increased	Yes	Yes
hE2F4DN-h5xFAD vs WT	Condition-only	O70458	Osmr	1.72116	9.21032	10.8235	1.74633e-08	9.18838e-07	9.79146	Increased	Yes	Yes
hE2F4DN-h5xFAD vs WT	Condition-only	Q5SSZ5	Tns3	0.507583	11.5436	10.3097	1.79338e-08	9.37043e-07	9.65503	Increased	Yes	Yes
hE2F4DN-h5xFAD vs WT	Condition-only	Q9R233	Tapbp	2.3869	9.44602	10.2464	1.95479e-08	1.01433e-06	9.56648	Increased	Yes	Yes
hE2F4DN-h5xFAD vs WT	Condition-only	Q3TCN2	Plbd2	0.606084	11.6931	10.2404	1.97092e-08	1.0157e-06	9.55803	Increased	Yes	Yes
hE2F4DN-h5xFAD vs WT	Condition-only	P01887	B2m	1.95272	10.4825	10.1715	2.16621e-08	1.10874e-06	9.46093	Increased	Yes	Yes
hE2F4DN-h5xFAD vs WT	Condition-only	P21460	Cst3	0.89573	15.0406	10.1627	2.1924e-08	1.11457e-06	9.44857	Increased	Yes	Yes
hE2F4DN-h5xFAD vs WT	Condition-only	Q8R3V5	Sh3glb2	-0.438828	14.7669	-10.1577	2.20775e-08	1.11484e-06	9.4414	Decreased	Yes	Yes
hE2F4DN-h5xFAD vs WT	Condition-only	Q61941	Nnt	-3.21069	12.1841	-37.9611	2.22787e-08	1.1175e-06	7.85534	Decreased	Yes	Yes
hE2F4DN-h5xFAD vs WT	Condition-only	P29758	Oat	0.558387	14.5527	10.1202	2.32475e-08	1.15837e-06	9.38832	Increased	Yes	Yes
hE2F4DN-h5xFAD vs WT	Condition-only	Q8R0X7	Sgpl1	1.16109	11.4275	10.1043	2.37619e-08	1.17621e-06	9.36582	Increased	Yes	Yes
hE2F4DN-h5xFAD vs WT	Condition-only	Q3TWI9	Tmem63b	0.501742	11.8135	10.0874	2.43243e-08	1.19618e-06	9.34177	Increased	Yes	Yes
hE2F4DN-h5xFAD vs WT	Condition-only	Q05144	Rac2	1.56553	9.32569	10.0743	2.47699e-08	1.21019e-06	9.32311	Increased	Yes	Yes
hE2F4DN-h5xFAD vs WT	Condition-only	Q8R0Y6	Aldh1l1	0.460858	15.0232	10.0193	2.67307e-08	1.29756e-06	9.24478	Increased	Yes	Yes
hE2F4DN-h5xFAD vs WT	Condition-only	P35700	Prdx1	0.459849	17.2598	10.01	2.70792e-08	1.30605e-06	9.23146	Increased	Yes	Yes
hE2F4DN-h5xFAD vs WT	Condition-only	Q8R4C2	Rufy2	0.768485	11.0934	9.97469	2.84437e-08	1.36312e-06	9.18091	Increased	Yes	Yes
hE2F4DN-h5xFAD vs WT	Condition-only	Q8BTJ4	Enpp4	0.878719	10.5337	9.9557	2.92069e-08	1.39084e-06	9.15368	Increased	Yes	Yes
hE2F4DN-h5xFAD vs WT	Condition-only	O35474	Edil3	0.779013	10.166	9.92573	3.04563e-08	1.44122e-06	9.1106	Increased	Yes	Yes
hE2F4DN-h5xFAD vs WT	Condition-only	Q91ZE0	Tmlhe	1.12204	8.73889	9.85896	3.34466e-08	1.57283e-06	9.01427	Increased	Yes	Yes
hE2F4DN-h5xFAD vs WT	Condition-only	P70271	Pdlim4	0.96553	10.1926	9.85219	3.37666e-08	1.57801e-06	9.00447	Increased	Yes	Yes
hE2F4DN-h5xFAD vs WT	Condition-only	Q09014	Ncf1	1.50812	9.15857	9.78079	3.73443e-08	1.73444e-06	8.90087	Increased	Yes	Yes
hE2F4DN-h5xFAD vs WT	Condition-only	P70193	Lrig1	1.13433	8.20872	9.74113	3.95022e-08	1.81959e-06	8.84307	Increased	Yes	Yes
hE2F4DN-h5xFAD vs WT	Condition-only	Q60710	Samhd1	0.764332	11.1294	9.73497	3.98493e-08	1.81959e-06	8.83407	Increased	Yes	Yes
hE2F4DN-h5xFAD vs WT	Condition-only	P49935	Ctsh	2.32547	9.88801	9.73401	3.99033e-08	1.81959e-06	8.83268	Increased	Yes	Yes
hE2F4DN-h5xFAD vs WT	Condition-only	P57759	Erp29	0.412444	14.143	9.72915	4.01796e-08	1.82115e-06	8.82558	Increased	Yes	Yes
hE2F4DN-h5xFAD vs WT	Condition-only	Q8VDP3	Mical1	0.682122	10.9406	9.72174	4.06049e-08	1.82941e-06	8.81475	Increased	Yes	Yes
hE2F4DN-h5xFAD vs WT	Condition-only	Q61510	Trim25	1.14388	9.54911	9.70798	4.1407e-08	1.85444e-06	8.79462	Increased	Yes	Yes
hE2F4DN-h5xFAD vs WT	Condition-only	Q9CY64	Blvra	0.434298	13.1929	9.63641	4.58554e-08	2.04152e-06	8.68961	Increased	Yes	Yes
hE2F4DN-h5xFAD vs WT	Condition-only	B2RXS4	Plxnb2	0.641856	11.9969	9.62309	4.67373e-08	2.06669e-06	8.67001	Increased	Yes	Yes
hE2F4DN-h5xFAD vs WT	Condition-only	Q99LB2	Dhrs4	0.495001	13.0278	9.61962	4.69703e-08	2.06669e-06	8.66489	Increased	Yes	Yes
hE2F4DN-h5xFAD vs WT	Condition-only	O08739	Ampd3	0.664137	11.7349	9.59975	4.83268e-08	2.11401e-06	8.63559	Increased	Yes	Yes
hE2F4DN-h5xFAD vs WT	Condition-only	P17918	Pcna	0.848501	10.4312	9.58649	4.92547e-08	2.14215e-06	8.61601	Increased	Yes	Yes
hE2F4DN-h5xFAD vs WT	Condition-only	Q99PL5	Rrbp1	0.772235	12.1208	9.57378	5.01615e-08	2.16905e-06	8.59724	Increased	Yes	Yes
hE2F4DN-h5xFAD vs WT	Condition-only	O88668	Creg1	1.51609	10.0752	9.55956	5.11973e-08	2.20119e-06	8.5762	Increased	Yes	Yes
hE2F4DN-h5xFAD vs WT	Condition-only	Q8K1S1	Lgi4	1.08136	9.83321	9.49103	5.65144e-08	2.41599e-06	8.47449	Increased	Yes	Yes
hE2F4DN-h5xFAD vs WT	Condition-only	O08746	Matn2	0.95087	8.7823	9.47933	5.74787e-08	2.44333e-06	8.45707	Increased	Yes	Yes
hE2F4DN-h5xFAD vs WT	Condition-only	Q3UIA2	Arhgap17	0.949022	11.5541	9.46231	5.89126e-08	2.49021e-06	8.43171	Increased	Yes	Yes
hE2F4DN-h5xFAD vs WT	Condition-only	P17439	Gba1	0.619961	10.9844	9.43986	6.08617e-08	2.55823e-06	8.3982	Increased	Yes	Yes
hE2F4DN-h5xFAD vs WT	Condition-only	Q8BSY0	Asph	0.958593	10.9853	9.41664	6.29485e-08	2.6212e-06	8.36349	Increased	Yes	Yes
hE2F4DN-h5xFAD vs WT	Condition-only	O88998	Olfm1	-0.407723	13.5102	-9.41546	6.30566e-08	2.6212e-06	8.36172	Decreased	Yes	Yes
hE2F4DN-h5xFAD vs WT	Condition-only	Q9CQE5	Rgs10	0.706672	11.5412	9.39138	6.53053e-08	2.69976e-06	8.32565	Increased	Yes	Yes
hE2F4DN-h5xFAD vs WT	Condition-only	F8VPU2	Farp1	0.529954	14.1853	9.38441	6.59724e-08	2.71244e-06	8.31518	Increased	Yes	Yes
hE2F4DN-h5xFAD vs WT	Condition-only	P51432	Plcb3	0.529931	11.3809	9.37117	6.7258e-08	2.7421e-06	8.29531	Increased	Yes	Yes
hE2F4DN-h5xFAD vs WT	Condition-only	Q9CQW9	Ifitm3	2.10052	10.1429	9.36949	6.74228e-08	2.7421e-06	8.29279	Increased	Yes	Yes
hE2F4DN-h5xFAD vs WT	Condition-only	Q3TW96	Uap1l1	0.630421	12.3021	9.36142	6.82221e-08	2.75969e-06	8.28066	Increased	Yes	Yes
hE2F4DN-h5xFAD vs WT	Condition-only	Q5SVR0	Tbc1d9b	0.409104	10.9635	9.34123	7.02634e-08	2.82707e-06	8.2503	Increased	Yes	Yes
hE2F4DN-h5xFAD vs WT	Condition-only	P51910	Apod	1.43465	11.5702	9.68871	7.5601e-08	3.02027e-06	8.28715	Increased	Yes	Yes
hE2F4DN-h5xFAD vs WT	Condition-only	Q9D0F3	Lman1	0.612508	11.8569	9.28884	7.58681e-08	3.02027e-06	8.17127	Increased	Yes	Yes
hE2F4DN-h5xFAD vs WT	Condition-only	Q61107	Gbp3	1.79713	8.88406	9.66577	7.79764e-08	3.06561e-06	8.25534	Increased	Yes	Yes
hE2F4DN-h5xFAD vs WT	Condition-only	Q8R2Q8	Bst2	2.09876	8.6651	9.26836	7.81859e-08	3.06561e-06	8.14028	Increased	Yes	Yes
hE2F4DN-h5xFAD vs WT	Condition-only	Q8K010	Oplah	0.491538	12.246	9.26796	7.82322e-08	3.06561e-06	8.13967	Increased	Yes	Yes
hE2F4DN-h5xFAD vs WT	Condition-only	Q8BMS9	Rassf2	0.716407	9.19886	9.26357	7.87386e-08	3.06561e-06	8.13303	Increased	Yes	Yes
hE2F4DN-h5xFAD vs WT	Condition-only	P16045	Lgals1	0.932925	14.0298	9.26093	7.90441e-08	3.06561e-06	8.12904	Increased	Yes	Yes
hE2F4DN-h5xFAD vs WT	Condition-only	Q9CQ62	Decr1	0.617775	14.1853	9.23238	8.2439e-08	3.18088e-06	8.08573	Increased	Yes	Yes
hE2F4DN-h5xFAD vs WT	Condition-only	P08508	Fcgr3	2.1448	9.18265	9.60399	8.47735e-08	3.24291e-06	8.16937	Increased	Yes	Yes
hE2F4DN-h5xFAD vs WT	Condition-only	Q3UPF5	Zc3hav1	1.39893	8.19908	9.21237	8.49086e-08	3.24291e-06	8.05533	Increased	Yes	Yes
hE2F4DN-h5xFAD vs WT	Condition-only	P24369	Ppib	0.429821	15.0928	9.20128	8.63112e-08	3.26933e-06	8.03846	Increased	Yes	Yes
hE2F4DN-h5xFAD vs WT	Condition-only	Q62288	Spock1	0.698673	11.0728	9.20004	8.64696e-08	3.26933e-06	8.03657	Increased	Yes	Yes
hE2F4DN-h5xFAD vs WT	Condition-only	O08807	Prdx4	1.11479	11.0299	9.19326	8.73394e-08	3.28571e-06	8.02626	Increased	Yes	Yes
hE2F4DN-h5xFAD vs WT	Condition-only	Q64442	Sord	0.531871	13.7664	9.18654	8.8212e-08	3.30202e-06	8.01602	Increased	Yes	Yes
hE2F4DN-h5xFAD vs WT	Condition-only	P57776	Eef1d	0.331716	14.4332	9.17959	8.91245e-08	3.31967e-06	8.00542	Increased	Yes	Yes
hE2F4DN-h5xFAD vs WT	Condition-only	D3Z6Q9	Bin2	1.00939	10.9416	9.16547	9.10071e-08	3.37309e-06	7.98389	Increased	Yes	Yes
hE2F4DN-h5xFAD vs WT	Condition-only	P70698	Ctps1	0.317741	11.0899	9.13998	9.45136e-08	3.48588e-06	7.94495	Increased	Yes	Yes
hE2F4DN-h5xFAD vs WT	Condition-only	Q62420	Sh3gl2	-0.362418	16.9945	-9.13436	9.53053e-08	3.49794e-06	7.93636	Decreased	Yes	Yes
hE2F4DN-h5xFAD vs WT	Condition-only	P82343	Renbp	1.17565	9.81424	9.12475	9.66761e-08	3.53086e-06	7.92165	Increased	Yes	Yes
hE2F4DN-h5xFAD vs WT	Condition-only	P07214	Sparc	0.797825	10.9257	9.12153	9.71409e-08	3.53086e-06	7.91671	Increased	Yes	Yes
hE2F4DN-h5xFAD vs WT	Condition-only	Q64331	Myo6	0.403892	12.9251	9.11001	9.88192e-08	3.5746e-06	7.89906	Increased	Yes	Yes
hE2F4DN-h5xFAD vs WT	Condition-only	Q6IRU5	Cltb	-0.3254	15.7975	-9.0835	1.02799e-07	3.70078e-06	7.85839	Decreased	Yes	Yes
hE2F4DN-h5xFAD vs WT	Condition-only	Q91WP6	Serpina3n	1.70883	12.0355	9.07901	1.03489e-07	3.70788e-06	7.8515	Increased	Yes	Yes
hE2F4DN-h5xFAD vs WT	Condition-only	P55088	Aqp4	0.755313	15.4704	9.06598	1.05522e-07	3.76279e-06	7.83146	Increased	Yes	Yes
hE2F4DN-h5xFAD vs WT	Condition-only	Q60963	Pla2g7	0.626683	11.6726	9.05089	1.07927e-07	3.82049e-06	7.80824	Increased	Yes	Yes
hE2F4DN-h5xFAD vs WT	Condition-only	Q9CYS6	Q9CYS6	0.703976	10.9984	9.04947	1.08156e-07	3.82049e-06	7.80606	Increased	Yes	Yes
hE2F4DN-h5xFAD vs WT	Condition-only	Q5KU39	Vps41	0.628047	11.7572	9.03666	1.10249e-07	3.87624e-06	7.78631	Increased	Yes	Yes
hE2F4DN-h5xFAD vs WT	Condition-only	Q9R1V4	Adam11	-0.474544	13.8015	-9.02331	1.12475e-07	3.9361e-06	7.76572	Decreased	Yes	Yes
hE2F4DN-h5xFAD vs WT	Condition-only	Q8VHK5	Mlc1	0.649328	12.3367	9.00379	1.15814e-07	4.03419e-06	7.73558	Increased	Yes	Yes
hE2F4DN-h5xFAD vs WT	Condition-only	Q3UHK1	Slc2a13	0.410724	11.8031	8.99749	1.16915e-07	4.04988e-06	7.72584	Increased	Yes	Yes
hE2F4DN-h5xFAD vs WT	Condition-only	O55101	Syngr2	0.941365	10.1558	8.99506	1.17341e-07	4.04988e-06	7.72209	Increased	Yes	Yes
hE2F4DN-h5xFAD vs WT	Condition-only	Q8K009	Aldh1l2	1.11308	10.717	8.98755	1.18672e-07	4.07711e-06	7.71047	Increased	Yes	Yes
hE2F4DN-h5xFAD vs WT	Condition-only	P17225	Ptbp1	0.940593	12.223	8.96236	1.23252e-07	4.21523e-06	7.67145	Increased	Yes	Yes
hE2F4DN-h5xFAD vs WT	Condition-only	Q9JLV1	Bag3	0.773661	10.5902	8.95443	1.24734e-07	4.24658e-06	7.65914	Increased	Yes	Yes
hE2F4DN-h5xFAD vs WT	Condition-only	Q3UMY5	Eml4	0.390093	11.3754	8.94395	1.26719e-07	4.29474e-06	7.64287	Increased	Yes	Yes
hE2F4DN-h5xFAD vs WT	Condition-only	Q920A5	Scpep1	0.8888	9.4307	8.93493	1.28453e-07	4.32418e-06	7.62887	Increased	Yes	Yes
hE2F4DN-h5xFAD vs WT	Condition-only	Q9ER00	Stx12	0.32178	14.4993	8.93233	1.28958e-07	4.32418e-06	7.62483	Increased	Yes	Yes
hE2F4DN-h5xFAD vs WT	Condition-only	P52196	Tst	0.511138	14.6576	8.93051	1.29312e-07	4.32418e-06	7.622	Increased	Yes	Yes
hE2F4DN-h5xFAD vs WT	Condition-only	Q99JY8	Plpp3	0.398951	15.51	8.91967	1.31445e-07	4.37609e-06	7.60514	Increased	Yes	Yes
hE2F4DN-h5xFAD vs WT	Condition-only	Q60857	Slc6a4	-0.845836	10.5699	-8.91348	1.32679e-07	4.39769e-06	7.59552	Decreased	Yes	Yes
hE2F4DN-h5xFAD vs WT	Condition-only	Q8CF66	Lamtor4	0.598622	12.5507	8.8854	1.38435e-07	4.56836e-06	7.55176	Increased	Yes	Yes
hE2F4DN-h5xFAD vs WT	Condition-only	Q9ET22	Dpp7	1.07695	11.2662	8.8778	1.40038e-07	4.58163e-06	7.5399	Increased	Yes	Yes
hE2F4DN-h5xFAD vs WT	Condition-only	O55192	Slc6a2	-1.38814	8.74271	-8.8752	1.4059e-07	4.58163e-06	7.53584	Decreased	Yes	Yes
hE2F4DN-h5xFAD vs WT	Condition-only	Q07797	Lgals3bp	2.02319	10.8167	8.87345	1.40964e-07	4.58163e-06	7.5331	Increased	Yes	Yes
hE2F4DN-h5xFAD vs WT	Condition-only	P55065	Pltp	0.659335	10.8958	8.872	1.41273e-07	4.58163e-06	7.53085	Increased	Yes	Yes
hE2F4DN-h5xFAD vs WT	Condition-only	P0DOV2	Ifi204	2.59932	9.1546	10.1635	1.48944e-07	4.79259e-06	7.86131	Increased	Yes	Yes
hE2F4DN-h5xFAD vs WT	Condition-only	Q02819	Nucb1	0.579564	12.7338	8.83668	1.49052e-07	4.79259e-06	7.47562	Increased	Yes	Yes
hE2F4DN-h5xFAD vs WT	Condition-only	P25911	Lyn	0.741972	9.11389	8.82926	1.50742e-07	4.82632e-06	7.464	Increased	Yes	Yes
hE2F4DN-h5xFAD vs WT	Condition-only	O70161	Pip5k1c	-0.309104	14.4896	-8.82426	1.51894e-07	4.84259e-06	7.45615	Decreased	Yes	Yes
hE2F4DN-h5xFAD vs WT	Condition-only	P62960	Ybx1	0.725687	11.5468	8.80386	1.56684e-07	4.97421e-06	7.42416	Increased	Yes	Yes
hE2F4DN-h5xFAD vs WT	Condition-only	P26039	Tln1	0.694731	12.393	8.7856	1.61107e-07	5.09314e-06	7.39547	Increased	Yes	Yes
hE2F4DN-h5xFAD vs WT	Condition-only	Q62188	Dpysl3	-0.367077	17.4434	-8.7486	1.70477e-07	5.34956e-06	7.33721	Decreased	Yes	Yes
hE2F4DN-h5xFAD vs WT	Condition-only	Q9DBS2	Tprg1l	-0.426697	13.7321	-8.74797	1.7064e-07	5.34956e-06	7.33623	Decreased	Yes	Yes
hE2F4DN-h5xFAD vs WT	Condition-only	Q3UHL1	Camkv	-0.416547	16.4578	-8.73631	1.73714e-07	5.42332e-06	7.31783	Decreased	Yes	Yes
hE2F4DN-h5xFAD vs WT	Condition-only	Q99J21	Mcoln1	0.971524	8.78778	8.71349	1.79897e-07	5.59315e-06	7.28179	Increased	Yes	Yes
hE2F4DN-h5xFAD vs WT	Condition-only	Q61599	Arhgdib	1.10309	11.6292	8.70324	1.8275e-07	5.65849e-06	7.26557	Increased	Yes	Yes
hE2F4DN-h5xFAD vs WT	Condition-only	P55302	Lrpap1	0.443755	13.2299	8.6866	1.87482e-07	5.7812e-06	7.23922	Increased	Yes	Yes
hE2F4DN-h5xFAD vs WT	Condition-only	Q8BH24	Tm9sf4	0.473007	11.5453	8.64292	2.00525e-07	6.15815e-06	7.16991	Increased	Yes	Yes
hE2F4DN-h5xFAD vs WT	Condition-only	Q8R066	C1qtnf4	0.473091	11.3354	8.63807	2.02033e-07	6.17924e-06	7.16219	Increased	Yes	Yes
hE2F4DN-h5xFAD vs WT	Condition-only	P09055	Itgb1	0.718826	12.2635	8.6332	2.03557e-07	6.20066e-06	7.15444	Increased	Yes	Yes
hE2F4DN-h5xFAD vs WT	Condition-only	Q8VCC9	Spon1	0.467474	11.6433	8.61775	2.08471e-07	6.30791e-06	7.12985	Increased	Yes	Yes
hE2F4DN-h5xFAD vs WT	Condition-only	Q9EPC1	Parva	0.568702	11.1012	8.61687	2.08754e-07	6.30791e-06	7.12845	Increased	Yes	Yes
hE2F4DN-h5xFAD vs WT	Condition-only	Q91WB4	Plekhf2	0.909836	9.26901	8.61341	2.09874e-07	6.31636e-06	7.12294	Increased	Yes	Yes
hE2F4DN-h5xFAD vs WT	Condition-only	Q99K70	Rragc	0.432178	12.6469	8.60032	2.14166e-07	6.40168e-06	7.10207	Increased	Yes	Yes
hE2F4DN-h5xFAD vs WT	Condition-only	Q8CFG0	Sulf2	1.43584	9.96975	8.59959	2.1441e-07	6.40168e-06	7.1009	Increased	Yes	Yes
hE2F4DN-h5xFAD vs WT	Condition-only	O35955	Psmb10	2.12093	10.612	8.57756	2.21852e-07	6.59768e-06	7.06573	Increased	Yes	Yes
hE2F4DN-h5xFAD vs WT	Condition-only	Q68FD5	Cltc	-0.274931	17.8031	-8.56246	2.2711e-07	6.72747e-06	7.04159	Decreased	Yes	Yes
hE2F4DN-h5xFAD vs WT	Condition-only	Q8K411	Pitrm1	0.369116	12.0069	8.54147	2.34637e-07	6.89753e-06	7.00798	Increased	Yes	Yes
hE2F4DN-h5xFAD vs WT	Condition-only	Q99JB2	Stoml2	0.401524	12.4408	8.54134	2.34685e-07	6.89753e-06	7.00777	Increased	Yes	Yes
hE2F4DN-h5xFAD vs WT	Condition-only	Q80WT0	Jph4	-0.353895	10.6407	-8.51558	2.44287e-07	7.12794e-06	6.96644	Decreased	Yes	Yes
hE2F4DN-h5xFAD vs WT	Condition-only	E9Q634	Myo1e	1.29144	9.40019	8.51523	2.44419e-07	7.12794e-06	6.96588	Increased	Yes	Yes
hE2F4DN-h5xFAD vs WT	Condition-only	P48744	Ndp	3.16938	9.4054	10.351	2.46265e-07	7.13626e-06	7.46462	Increased	Yes	Yes
hE2F4DN-h5xFAD vs WT	Condition-only	Q8VDL4	Adpgk	0.452516	10.8236	8.50795	2.47208e-07	7.13626e-06	6.95418	Increased	Yes	Yes
hE2F4DN-h5xFAD vs WT	Condition-only	Q8VD33	Sgtb	-0.406826	12.707	-8.50701	2.47571e-07	7.13626e-06	6.95267	Decreased	Yes	Yes
hE2F4DN-h5xFAD vs WT	Condition-only	Q80W54	Zmpste24	0.371567	12.2295	8.50461	2.48498e-07	7.13626e-06	6.94882	Increased	Yes	Yes
hE2F4DN-h5xFAD vs WT	Condition-only	Q61768	Kif5b	0.283159	13.127	8.49275	2.53136e-07	7.23474e-06	6.92976	Increased	Yes	Yes
hE2F4DN-h5xFAD vs WT	Condition-only	P13439	Umps	0.441202	11.164	8.49095	2.53851e-07	7.23474e-06	6.92685	Increased	Yes	Yes
hE2F4DN-h5xFAD vs WT	Condition-only	Q60759	Gcdh	0.444483	13.1785	8.47859	2.58797e-07	7.34788e-06	6.90696	Increased	Yes	Yes
hE2F4DN-h5xFAD vs WT	Condition-only	Q9DB26	Phyhd1	1.14206	9.34976	8.47225	2.61372e-07	7.39311e-06	6.89675	Increased	Yes	Yes
hE2F4DN-h5xFAD vs WT	Condition-only	Q3TWL2	Pip4p1	1.01675	11.1033	8.46887	2.62757e-07	7.40442e-06	6.89131	Increased	Yes	Yes
hE2F4DN-h5xFAD vs WT	Condition-only	Q60991	Cyp7b1	0.764626	10.3468	8.44938	2.70895e-07	7.60526e-06	6.85986	Increased	Yes	Yes
hE2F4DN-h5xFAD vs WT	Condition-only	P50247	Ahcy	0.299551	14.426	8.44492	2.72794e-07	7.63012e-06	6.85266	Increased	Yes	Yes
hE2F4DN-h5xFAD vs WT	Condition-only	P26231	Ctnna1	0.517079	13.465	8.42556	2.81198e-07	7.83605e-06	6.82138	Increased	Yes	Yes
hE2F4DN-h5xFAD vs WT	Condition-only	Q8CGK3	Lonp1	0.296338	13.7541	8.41443	2.86156e-07	7.9448e-06	6.80336	Increased	Yes	Yes
hE2F4DN-h5xFAD vs WT	Condition-only	P29533	Vcam1	0.634745	12.2538	8.39485	2.95096e-07	8.16287e-06	6.77165	Increased	Yes	Yes
hE2F4DN-h5xFAD vs WT	Condition-only	Q8BKV0	Spock3	1.71692	8.28168	8.38462	2.99882e-07	8.26488e-06	6.75507	Increased	Yes	Yes
hE2F4DN-h5xFAD vs WT	Condition-only	P58021	Tm9sf2	0.350191	13.6045	8.3303	3.26705e-07	8.97126e-06	6.66675	Increased	Yes	Yes
hE2F4DN-h5xFAD vs WT	Condition-only	Q9JHS3	Lamtor2	0.564394	11.6221	8.32482	3.2955e-07	9.01648e-06	6.65782	Increased	Yes	Yes
hE2F4DN-h5xFAD vs WT	Condition-only	B1AZA5	Tmem245	0.553482	10.6989	8.31458	3.34929e-07	9.13046e-06	6.64112	Increased	Yes	Yes
hE2F4DN-h5xFAD vs WT	Condition-only	P46935	Nedd4	0.354566	12.2963	8.30192	3.41713e-07	9.28175e-06	6.62045	Increased	Yes	Yes
hE2F4DN-h5xFAD vs WT	Condition-only	P14231	Atp1b2	0.34634	16.9911	8.28779	3.49446e-07	9.45768e-06	6.59738	Increased	Yes	Yes
hE2F4DN-h5xFAD vs WT	Condition-only	Q8K596	Slc8a2	-0.521786	15.6157	-8.26144	3.64375e-07	9.82638e-06	6.55425	Decreased	Yes	Yes
hE2F4DN-h5xFAD vs WT	Condition-only	Q8C3Q5	Shisa7	-0.46471	12.9655	-8.25881	3.65903e-07	9.83233e-06	6.54994	Decreased	Yes	Yes
hE2F4DN-h5xFAD vs WT	Condition-only	Q9Z268	Rasal1	-0.461199	13.8775	-8.25318	3.69188e-07	9.8853e-06	6.54073	Decreased	Yes	Yes
hE2F4DN-h5xFAD vs WT	Condition-only	O70572	Smpd2	0.464485	10.7067	8.2411	3.76352e-07	1.00414e-05	6.52091	Increased	Yes	Yes
hE2F4DN-h5xFAD vs WT	Condition-only	Q9Z2Y3	Homer1	-0.348673	13.6249	-8.2336	3.80872e-07	1.01261e-05	6.5086	Decreased	Yes	Yes
hE2F4DN-h5xFAD vs WT	Condition-only	Q920Q4	Vps16	0.391306	11.9392	8.21987	3.89298e-07	1.02924e-05	6.48604	Increased	Yes	Yes
hE2F4DN-h5xFAD vs WT	Condition-only	O88492	Plin4	1.02687	9.72401	8.21896	3.89862e-07	1.02924e-05	6.48455	Increased	Yes	Yes
hE2F4DN-h5xFAD vs WT	Condition-only	Q9D2N9	Vps33a	0.415589	12.2034	8.20865	3.96329e-07	1.04265e-05	6.46759	Increased	Yes	Yes
hE2F4DN-h5xFAD vs WT	Condition-only	Q99N28	Cadm3	-0.318815	15.3616	-8.19468	4.05263e-07	1.06114e-05	6.44461	Decreased	Yes	Yes
hE2F4DN-h5xFAD vs WT	Condition-only	O35887	Calu	0.513431	13.5213	8.19327	4.06177e-07	1.06114e-05	6.44229	Increased	Yes	Yes
hE2F4DN-h5xFAD vs WT	Condition-only	O88983	Stx8	0.424849	11.6968	8.1763	4.17346e-07	1.08654e-05	6.41432	Increased	Yes	Yes
hE2F4DN-h5xFAD vs WT	Condition-only	Q91VS7	Mgst1	1.14331	10.5985	8.16261	4.2659e-07	1.10653e-05	6.39173	Increased	Yes	Yes
hE2F4DN-h5xFAD vs WT	Condition-only	Q9DCE9	Igtp	2.1205	9.39738	8.16027	4.28196e-07	1.10653e-05	6.38786	Increased	Yes	Yes
hE2F4DN-h5xFAD vs WT	Condition-only	Q06335	Aplp2	0.514185	11.5678	8.15846	4.29436e-07	1.10653e-05	6.38488	Increased	Yes	Yes
hE2F4DN-h5xFAD vs WT	Condition-only	O70309	Itgb5	1.20471	9.59513	8.15427	4.3233e-07	1.11019e-05	6.37796	Increased	Yes	Yes
hE2F4DN-h5xFAD vs WT	Condition-only	Q62419	Sh3gl1	-0.329222	17.1084	-8.14642	4.37801e-07	1.12041e-05	6.36499	Decreased	Yes	Yes
hE2F4DN-h5xFAD vs WT	Condition-only	P43276	H1-5	0.621464	14.4746	8.14374	4.3969e-07	1.12143e-05	6.36055	Increased	Yes	Yes
hE2F4DN-h5xFAD vs WT	Condition-only	Q78XF5	Ostc	0.831385	10.6455	8.12931	4.49986e-07	1.1409e-05	6.33669	Increased	Yes	Yes
hE2F4DN-h5xFAD vs WT	Condition-only	P46978	Stt3a	0.496706	12.5334	8.1288	4.50357e-07	1.1409e-05	6.33584	Increased	Yes	Yes
hE2F4DN-h5xFAD vs WT	Condition-only	Q62011	Pdpn	1.18707	10.7295	8.12495	4.53148e-07	1.14412e-05	6.32947	Increased	Yes	Yes
hE2F4DN-h5xFAD vs WT	Condition-only	Q9R0M6	Rab9a	0.321265	14.7543	8.11656	4.59297e-07	1.15577e-05	6.31557	Increased	Yes	Yes
hE2F4DN-h5xFAD vs WT	Condition-only	Q8BLY1	Smoc1	3.15367	8.70376	8.40061	4.69198e-07	1.1745e-05	6.40664	Increased	Yes	Yes
hE2F4DN-h5xFAD vs WT	Condition-only	O70401	Tspan6	1.28077	9.53602	8.10242	4.69863e-07	1.1745e-05	6.29212	Increased	Yes	Yes
hE2F4DN-h5xFAD vs WT	Condition-only	O35309	Nmi	1.86305	8.49443	8.37935	4.84314e-07	1.20316e-05	6.37394	Increased	Yes	Yes
hE2F4DN-h5xFAD vs WT	Condition-only	Q9CPS8	Q9CPS8	0.554145	10.0251	8.08333	4.84526e-07	1.20316e-05	6.26044	Increased	Yes	Yes
hE2F4DN-h5xFAD vs WT	Condition-only	Q3U5Q7	Cmpk2	0.401565	14.4368	8.055	5.0718e-07	1.25527e-05	6.21333	Increased	Yes	Yes
hE2F4DN-h5xFAD vs WT	Condition-only	Q9WVQ5	Apip	0.864088	9.77556	8.04438	5.15958e-07	1.27281e-05	6.19564	Increased	Yes	Yes
hE2F4DN-h5xFAD vs WT	Condition-only	Q9CQW2	Arl8b	0.537709	15.3417	8.03844	5.20936e-07	1.28089e-05	6.18574	Increased	Yes	Yes
hE2F4DN-h5xFAD vs WT	Condition-only	Q8CIH5	Plcg2	1.28773	8.69954	8.03023	5.27899e-07	1.29378e-05	6.17205	Increased	Yes	Yes
hE2F4DN-h5xFAD vs WT	Condition-only	O35604	Npc1	0.705077	10.7318	8.01021	5.45291e-07	1.33102e-05	6.13863	Increased	Yes	Yes
hE2F4DN-h5xFAD vs WT	Condition-only	Q9EQK5	Mvp	0.963152	10.4097	8.0087	5.46631e-07	1.33102e-05	6.1361	Increased	Yes	Yes
hE2F4DN-h5xFAD vs WT	Condition-only	P19096	Fasn	0.289341	15.4346	8.00331	5.5143e-07	1.33837e-05	6.12709	Increased	Yes	Yes
hE2F4DN-h5xFAD vs WT	Condition-only	Q8R1G6	Pdlim2	1.42574	8.66204	7.99964	5.54716e-07	1.3392e-05	6.12096	Increased	Yes	Yes
hE2F4DN-h5xFAD vs WT	Condition-only	Q8JZK9	Hmgcs1	0.392492	12.8161	7.99896	5.55332e-07	1.3392e-05	6.11982	Increased	Yes	Yes
hE2F4DN-h5xFAD vs WT	Condition-only	Q8C4Q6	Aida	0.635976	11.4305	7.97406	5.78237e-07	1.38999e-05	6.07815	Increased	Yes	Yes
hE2F4DN-h5xFAD vs WT	Condition-only	Q9Z0J0	Npc2	1.21505	10.0764	7.97066	5.81438e-07	1.39323e-05	6.07246	Increased	Yes	Yes
hE2F4DN-h5xFAD vs WT	Condition-only	P51660	Hsd17b4	0.364506	13.433	7.95874	5.92828e-07	1.41601e-05	6.05246	Increased	Yes	Yes
hE2F4DN-h5xFAD vs WT	Condition-only	Q9DBF1	Aldh7a1	0.340592	14.8058	7.94238	6.08823e-07	1.44826e-05	6.02501	Increased	Yes	Yes
hE2F4DN-h5xFAD vs WT	Condition-only	P34914	Ephx2	0.402492	13.272	7.94102	6.1018e-07	1.44826e-05	6.02271	Increased	Yes	Yes
hE2F4DN-h5xFAD vs WT	Condition-only	P41241	Csk	0.316289	10.6465	7.93327	6.17936e-07	1.46206e-05	6.00969	Increased	Yes	Yes
hE2F4DN-h5xFAD vs WT	Condition-only	P26043	Rdx	0.496337	15.8103	7.92618	6.25122e-07	1.47443e-05	5.99777	Increased	Yes	Yes
hE2F4DN-h5xFAD vs WT	Condition-only	P24638	Acp2	0.56161	11.7956	7.9235	6.27854e-07	1.47624e-05	5.99327	Increased	Yes	Yes
hE2F4DN-h5xFAD vs WT	Condition-only	P06797	Ctsl	0.847293	11.8051	7.91939	6.32084e-07	1.48156e-05	5.98635	Increased	Yes	Yes
hE2F4DN-h5xFAD vs WT	Condition-only	Q3V3R1	Mthfd1l	0.356888	13.3905	7.91106	6.40741e-07	1.49718e-05	5.97233	Increased	Yes	Yes
hE2F4DN-h5xFAD vs WT	Condition-only	P27601	Gna13	0.288071	14.0275	7.90881	6.4309e-07	1.49802e-05	5.96855	Increased	Yes	Yes
hE2F4DN-h5xFAD vs WT	Condition-only	Q68ED7	Crtc1	-0.32046	12.5112	-7.90434	6.47809e-07	1.50436e-05	5.96102	Decreased	Yes	Yes
hE2F4DN-h5xFAD vs WT	Condition-only	P24668	M6pr	0.431553	13.269	7.89824	6.54304e-07	1.51476e-05	5.95073	Increased	Yes	Yes
hE2F4DN-h5xFAD vs WT	Condition-only	A1L314	Mpeg1	1.55447	9.64131	8.90455	6.79027e-07	1.56718e-05	6.31789	Increased	Yes	Yes
hE2F4DN-h5xFAD vs WT	Condition-only	Q0VBF8	Stum	-0.436369	13.7077	-7.85363	7.03893e-07	1.6196e-05	5.87541	Decreased	Yes	Yes
hE2F4DN-h5xFAD vs WT	Condition-only	Q9R1Q7	Plp2	0.877682	10.6872	7.80178	7.66506e-07	1.75605e-05	5.78756	Increased	Yes	Yes
hE2F4DN-h5xFAD vs WT	Condition-only	Q9ERE7	Mesd	0.461997	13.4416	7.80071	7.67865e-07	1.75605e-05	5.78573	Increased	Yes	Yes
hE2F4DN-h5xFAD vs WT	Condition-only	Q9Z306	Slc22a4	1.61358	9.73303	7.79843	7.7076e-07	1.75733e-05	5.78185	Increased	Yes	Yes
hE2F4DN-h5xFAD vs WT	Condition-only	P11928	Oas1a	4.21584	8.27234	9.30567	7.74543e-07	1.76062e-05	6.34228	Increased	Yes	Yes
hE2F4DN-h5xFAD vs WT	Condition-only	P97429	Anxa4	1.2104	10.7489	7.76416	8.15589e-07	1.84834e-05	5.72357	Increased	Yes	Yes
hE2F4DN-h5xFAD vs WT	Condition-only	P70280	Vamp7	0.4561	12.3074	7.76221	8.18221e-07	1.84874e-05	5.72025	Increased	Yes	Yes
hE2F4DN-h5xFAD vs WT	Condition-only	P15864	H1-2	0.724995	14.4113	7.75887	8.22747e-07	1.84879e-05	5.71456	Increased	Yes	Yes
hE2F4DN-h5xFAD vs WT	Condition-only	P23492	Pnp	0.589703	13.144	7.75857	8.2316e-07	1.84879e-05	5.71404	Increased	Yes	Yes
hE2F4DN-h5xFAD vs WT	Condition-only	O35874	Slc1a4	0.697241	14.0267	7.73218	8.59891e-07	1.92554e-05	5.66904	Increased	Yes	Yes
hE2F4DN-h5xFAD vs WT	Condition-only	Q8CJH3	Plxnb1	0.29701	12.2826	7.72226	8.74137e-07	1.95163e-05	5.6521	Increased	Yes	Yes
hE2F4DN-h5xFAD vs WT	Condition-only	Q8K019	Bclaf1	0.336935	12.5538	7.69761	9.10626e-07	2.02398e-05	5.60994	Increased	Yes	Yes
hE2F4DN-h5xFAD vs WT	Condition-only	Q8C5H8	Nadk2	0.271309	12.6158	7.69676	9.11922e-07	2.02398e-05	5.60847	Increased	Yes	Yes
hE2F4DN-h5xFAD vs WT	Condition-only	Q8BX80	Engase	0.59209	8.9864	7.68564	9.28927e-07	2.05566e-05	5.58942	Increased	Yes	Yes
hE2F4DN-h5xFAD vs WT	Condition-only	O54965	Rnf13	1.24494	8.66859	7.94527	9.36701e-07	2.06679e-05	5.69344	Increased	Yes	Yes
hE2F4DN-h5xFAD vs WT	Condition-only	O08576	Rundc3a	0.404763	12.1509	7.66817	9.56312e-07	2.09565e-05	5.55947	Increased	Yes	Yes
hE2F4DN-h5xFAD vs WT	Condition-only	Q00612	G6pdx	0.357155	13.1569	7.66699	9.58193e-07	2.09565e-05	5.55745	Increased	Yes	Yes
hE2F4DN-h5xFAD vs WT	Condition-only	A2AAY5	Sh3pxd2b	0.957332	9.20748	7.6661	9.59615e-07	2.09565e-05	5.55592	Increased	Yes	Yes
hE2F4DN-h5xFAD vs WT	Condition-only	Q69ZK0	Prex1	0.381991	11.6278	7.66528	9.60925e-07	2.09565e-05	5.55451	Increased	Yes	Yes
hE2F4DN-h5xFAD vs WT	Condition-only	O89001	Cpd	0.402061	10.7961	7.6583	9.72154e-07	2.11401e-05	5.54253	Increased	Yes	Yes
hE2F4DN-h5xFAD vs WT	Condition-only	O35239	Ptpn9	-0.329094	12.13	-7.6446	9.94616e-07	2.15663e-05	5.51899	Decreased	Yes	Yes
hE2F4DN-h5xFAD vs WT	Condition-only	Q3TC93	Hs1bp3	0.432046	11.0424	7.64247	9.98152e-07	2.15807e-05	5.51533	Increased	Yes	Yes
hE2F4DN-h5xFAD vs WT	Condition-only	O35943	Fxn	0.702103	10.8143	7.63983	1.00255e-06	2.16137e-05	5.5108	Increased	Yes	Yes
hE2F4DN-h5xFAD vs WT	Condition-only	Q7TSV4	Pgm2	0.576284	11.2727	7.60839	1.05661e-06	2.27141e-05	5.45665	Increased	Yes	Yes
hE2F4DN-h5xFAD vs WT	Condition-only	P39054	Dnm2	0.390937	13.3082	7.60314	1.06593e-06	2.28332e-05	5.4476	Increased	Yes	Yes
hE2F4DN-h5xFAD vs WT	Condition-only	Q91W86	Vps11	0.444694	12.5392	7.60105	1.06967e-06	2.28332e-05	5.44399	Increased	Yes	Yes
hE2F4DN-h5xFAD vs WT	Condition-only	Q61220	Nell2	0.467095	11.8164	7.60016	1.07126e-06	2.28332e-05	5.44246	Increased	Yes	Yes
hE2F4DN-h5xFAD vs WT	Condition-only	Q61704	Itih3	0.99896	10.8309	7.59285	1.08445e-06	2.30491e-05	5.42985	Increased	Yes	Yes
hE2F4DN-h5xFAD vs WT	Condition-only	P26151	Fcgr1	1.14135	12.4257	7.5879	1.09347e-06	2.31754e-05	5.42131	Increased	Yes	Yes
hE2F4DN-h5xFAD vs WT	Condition-only	Q9DCP2	Slc38a3	0.567454	13.7646	7.58407	1.1005e-06	2.32589e-05	5.4147	Increased	Yes	Yes
hE2F4DN-h5xFAD vs WT	Condition-only	Q99PU5	Acsbg1	0.395949	14.3555	7.57557	1.1163e-06	2.34896e-05	5.40001	Increased	Yes	Yes
hE2F4DN-h5xFAD vs WT	Condition-only	Q8BH95	Echs1	0.265017	14.4706	7.57484	1.11766e-06	2.34896e-05	5.39875	Increased	Yes	Yes
hE2F4DN-h5xFAD vs WT	Condition-only	Q921Q7	Rin1	-0.30756	12.0257	-7.56694	1.13257e-06	2.37367e-05	5.38508	Decreased	Yes	Yes
hE2F4DN-h5xFAD vs WT	Condition-only	Q9CWS0	Ddah1	0.374271	15.904	7.56329	1.13953e-06	2.38045e-05	5.37877	Increased	Yes	Yes
hE2F4DN-h5xFAD vs WT	Condition-only	Q9CQC8	Spg21	0.624324	10.2467	7.56193	1.14214e-06	2.38045e-05	5.37642	Increased	Yes	Yes
hE2F4DN-h5xFAD vs WT	Condition-only	Q80TH2	Erbin	0.743501	10.9203	7.53839	1.1882e-06	2.46963e-05	5.33566	Increased	Yes	Yes
hE2F4DN-h5xFAD vs WT	Condition-only	Q9JJR8	Tmem9b	0.530274	12.0642	7.52726	1.21067e-06	2.50939e-05	5.31635	Increased	Yes	Yes
hE2F4DN-h5xFAD vs WT	Condition-only	Q6ZWQ7	Spcs3	0.479336	10.9035	7.51094	1.24439e-06	2.56782e-05	5.28803	Increased	Yes	Yes
hE2F4DN-h5xFAD vs WT	Condition-only	P54822	Adsl	0.274058	12.8713	7.51033	1.24569e-06	2.56782e-05	5.28696	Increased	Yes	Yes
hE2F4DN-h5xFAD vs WT	Condition-only	Q9D9E0	Slc22a17	0.57609	12.1226	7.50756	1.2515e-06	2.57276e-05	5.28216	Increased	Yes	Yes
hE2F4DN-h5xFAD vs WT	Condition-only	P63089	Ptn	0.748286	11.5348	7.48497	1.30012e-06	2.66542e-05	5.24287	Increased	Yes	Yes
hE2F4DN-h5xFAD vs WT	Condition-only	Q9QYF1	Rdh11	0.527779	11.7013	7.47429	1.32379e-06	2.70657e-05	5.22427	Increased	Yes	Yes
hE2F4DN-h5xFAD vs WT	Condition-only	Q9Z0X1	Aifm1	0.335836	13.5087	7.47035	1.33264e-06	2.71728e-05	5.21741	Increased	Yes	Yes
hE2F4DN-h5xFAD vs WT	Condition-only	P97333	Nrp1	0.349195	12.3339	7.46615	1.34213e-06	2.72923e-05	5.21009	Increased	Yes	Yes
hE2F4DN-h5xFAD vs WT	Condition-only	Q921T2	Tor1aip1	0.491116	11.4742	7.4618	1.35204e-06	2.74198e-05	5.20251	Increased	Yes	Yes
hE2F4DN-h5xFAD vs WT	Condition-only	P15920	Atp6v0a2	0.819641	10.3607	7.44491	1.39126e-06	2.81393e-05	5.17304	Increased	Yes	Yes
hE2F4DN-h5xFAD vs WT	Condition-only	P97346	Nxn	0.701593	9.50239	7.42054	1.44995e-06	2.91901e-05	5.13045	Increased	Yes	Yes
hE2F4DN-h5xFAD vs WT	Condition-only	O35681	Syt3	-0.267609	12.1684	-7.42012	1.45097e-06	2.91901e-05	5.12972	Decreased	Yes	Yes
hE2F4DN-h5xFAD vs WT	Condition-only	P56564	Slc1a3	0.429417	17.0958	7.40097	1.49894e-06	3.00283e-05	5.0962	Increased	Yes	Yes
hE2F4DN-h5xFAD vs WT	Condition-only	Q9R008	Mvk	0.555906	10.8738	7.40031	1.50062e-06	3.00283e-05	5.09504	Increased	Yes	Yes
hE2F4DN-h5xFAD vs WT	Condition-only	Q8BPU7	Elmo1	0.514765	13.1962	7.39607	1.51147e-06	3.01652e-05	5.08762	Increased	Yes	Yes
hE2F4DN-h5xFAD vs WT	Condition-only	P70315	Was	1.89568	8.63838	7.38799	1.5324e-06	3.05021e-05	5.07344	Increased	Yes	Yes
hE2F4DN-h5xFAD vs WT	Condition-only	Q8R0G7	Spns1	0.853253	10.1718	7.38221	1.54754e-06	3.07221e-05	5.06331	Increased	Yes	Yes
hE2F4DN-h5xFAD vs WT	Condition-only	Q99KE1	Me2	0.520863	11.8269	7.38035	1.55246e-06	3.07387e-05	5.06004	Increased	Yes	Yes
hE2F4DN-h5xFAD vs WT	Condition-only	P97372	Psme2	0.681239	12.552	7.36977	1.58067e-06	3.11928e-05	5.04148	Increased	Yes	Yes
hE2F4DN-h5xFAD vs WT	Condition-only	Q8R366	Igsf8	-0.427633	15.7352	-7.36813	1.58508e-06	3.11928e-05	5.0386	Decreased	Yes	Yes
hE2F4DN-h5xFAD vs WT	Condition-only	O70200	Aif1	1.68642	10.2158	7.36712	1.58783e-06	3.11928e-05	5.03682	Increased	Yes	Yes
hE2F4DN-h5xFAD vs WT	Condition-only	Q3UVX5	Grm5	-0.292185	13.631	-7.35868	1.61083e-06	3.15139e-05	5.022	Decreased	Yes	Yes
hE2F4DN-h5xFAD vs WT	Condition-only	P97492	Rgs14	-0.497812	13.1905	-7.35806	1.61255e-06	3.15139e-05	5.02089	Decreased	Yes	Yes
hE2F4DN-h5xFAD vs WT	Condition-only	Q00493	Cpe	0.329424	14.8644	7.35553	1.61953e-06	3.15682e-05	5.01645	Increased	Yes	Yes
hE2F4DN-h5xFAD vs WT	Condition-only	Q8CI51	Pdlim5	0.516359	12.3724	7.33956	1.66428e-06	3.22738e-05	4.98835	Increased	Yes	Yes
hE2F4DN-h5xFAD vs WT	Condition-only	Q07813	Bax	0.42513	11.707	7.33955	1.66431e-06	3.22738e-05	4.98834	Increased	Yes	Yes
hE2F4DN-h5xFAD vs WT	Condition-only	Q80X90	Flnb	0.665229	11.4729	7.33534	1.67631e-06	3.23827e-05	4.98093	Increased	Yes	Yes
hE2F4DN-h5xFAD vs WT	Condition-only	Q8K2I4	Manba	0.486038	9.22511	7.33456	1.67853e-06	3.23827e-05	4.97957	Increased	Yes	Yes
hE2F4DN-h5xFAD vs WT	Condition-only	O89017	Lgmn	1.06446	11.026	7.31471	1.73649e-06	3.34153e-05	4.94458	Increased	Yes	Yes
hE2F4DN-h5xFAD vs WT	Condition-only	P47867	Scg3	0.56304	11.5595	7.31211	1.74425e-06	3.34788e-05	4.93999	Increased	Yes	Yes
hE2F4DN-h5xFAD vs WT	Condition-only	Q8BHZ0	Cyria	-0.34744	13.1057	-7.30549	1.76412e-06	3.37742e-05	4.92831	Decreased	Yes	Yes
hE2F4DN-h5xFAD vs WT	Condition-only	Q60673	Ptprn	0.555653	10.9888	7.29419	1.79859e-06	3.43466e-05	4.90837	Increased	Yes	Yes
hE2F4DN-h5xFAD vs WT	Condition-only	Q8BKE6	Cyp20a1	0.683296	9.88943	7.27793	1.84945e-06	3.52284e-05	4.87963	Increased	Yes	Yes
hE2F4DN-h5xFAD vs WT	Condition-only	Q9R0H0	Acox1	0.472347	11.29	7.26176	1.90152e-06	3.61289e-05	4.85102	Increased	Yes	Yes
hE2F4DN-h5xFAD vs WT	Condition-only	Q8CFA2	Amt	0.659753	10.9789	7.25606	1.92024e-06	3.63926e-05	4.84092	Increased	Yes	Yes
hE2F4DN-h5xFAD vs WT	Condition-only	Q6ZQI3	Mlec	0.367033	12.9579	7.25083	1.93759e-06	3.66291e-05	4.83166	Increased	Yes	Yes
hE2F4DN-h5xFAD vs WT	Condition-only	Q9EQP2	Ehd4	0.602562	11.6496	7.24689	1.95077e-06	3.67859e-05	4.82467	Increased	Yes	Yes
hE2F4DN-h5xFAD vs WT	Condition-only	F6SEU4	Syngap1	-0.579795	14.1368	-7.24406	1.96027e-06	3.68726e-05	4.81966	Decreased	Yes	Yes
hE2F4DN-h5xFAD vs WT	Condition-only	Q8BIZ1	Anks1b	-0.432559	13.7314	-7.2402	1.97336e-06	3.69507e-05	4.8128	Decreased	Yes	Yes
hE2F4DN-h5xFAD vs WT	Condition-only	Q8C147	Dock8	1.31428	8.56803	7.23994	1.97424e-06	3.69507e-05	4.81234	Increased	Yes	Yes
hE2F4DN-h5xFAD vs WT	Condition-only	P27773	Pdia3	0.447634	16.2967	7.23767	1.98196e-06	3.70032e-05	4.80832	Increased	Yes	Yes
hE2F4DN-h5xFAD vs WT	Condition-only	Q9Z0R9	Fads2	0.481196	11.0641	7.22202	2.03613e-06	3.79204e-05	4.78054	Increased	Yes	Yes
hE2F4DN-h5xFAD vs WT	Condition-only	P54116	Stom	0.744116	9.81992	7.21855	2.04833e-06	3.8038e-05	4.77438	Increased	Yes	Yes
hE2F4DN-h5xFAD vs WT	Condition-only	Q8BJS4	Sun2	0.852381	8.47053	7.21735	2.05256e-06	3.8038e-05	4.77226	Increased	Yes	Yes
hE2F4DN-h5xFAD vs WT	Condition-only	Q03963	Eif2ak2	1.51462	9.04559	7.4455	2.06118e-06	3.81041e-05	4.8796	Increased	Yes	Yes
hE2F4DN-h5xFAD vs WT	Condition-only	Q61029	Tmpo	0.46778	13.1873	7.20081	2.11198e-06	3.88269e-05	4.74285	Increased	Yes	Yes
hE2F4DN-h5xFAD vs WT	Condition-only	Q99LB7	Sardh	0.453811	10.1714	7.2004	2.11349e-06	3.88269e-05	4.74211	Increased	Yes	Yes
hE2F4DN-h5xFAD vs WT	Condition-only	Q6AXF6	Sidt1	0.532469	10.8665	7.19877	2.11943e-06	3.88269e-05	4.73922	Increased	Yes	Yes
hE2F4DN-h5xFAD vs WT	Condition-only	Q8CAA7	Pgm2l1	-0.369051	14.929	-7.19836	2.12093e-06	3.88269e-05	4.73849	Decreased	Yes	Yes
hE2F4DN-h5xFAD vs WT	Condition-only	Q8R1F1	Niban2	0.800659	10.5706	7.19412	2.13654e-06	3.88762e-05	4.73093	Increased	Yes	Yes
hE2F4DN-h5xFAD vs WT	Condition-only	P54071	Idh2	0.485084	14.9674	7.19362	2.13839e-06	3.88762e-05	4.73004	Increased	Yes	Yes
hE2F4DN-h5xFAD vs WT	Condition-only	O54754	Aox1	1.01068	8.95425	7.19342	2.13912e-06	3.88762e-05	4.72969	Increased	Yes	Yes
hE2F4DN-h5xFAD vs WT	Condition-only	Q8K1R3	Pnpt1	0.376969	11.7622	7.18305	2.17777e-06	3.94833e-05	4.71124	Increased	Yes	Yes
hE2F4DN-h5xFAD vs WT	Condition-only	Q8CCN5	Bcas3	-0.297354	12.2281	-7.18165	2.18308e-06	3.94844e-05	4.70873	Decreased	Yes	Yes
hE2F4DN-h5xFAD vs WT	Condition-only	Q8VEE4	Rpa1	0.539974	10.3529	7.17767	2.19815e-06	3.96617e-05	4.70164	Increased	Yes	Yes
hE2F4DN-h5xFAD vs WT	Condition-only	Q9D379	Ephx1	0.838929	13.8151	7.15719	2.27746e-06	4.09943e-05	4.66512	Increased	Yes	Yes
hE2F4DN-h5xFAD vs WT	Condition-only	Q64737	Gart	0.239072	12.8408	7.15416	2.28944e-06	4.11116e-05	4.65971	Increased	Yes	Yes
hE2F4DN-h5xFAD vs WT	Condition-only	P23242	Gja1	0.661877	15.0844	7.14923	2.30908e-06	4.13656e-05	4.65091	Increased	Yes	Yes
hE2F4DN-h5xFAD vs WT	Condition-only	O54824	Il16	0.704793	9.01604	7.14112	2.3418e-06	4.1852e-05	4.63642	Increased	Yes	Yes
hE2F4DN-h5xFAD vs WT	Condition-only	O35405	Pld3	0.413501	14.9213	7.12576	2.40506e-06	4.28807e-05	4.60895	Increased	Yes	Yes
hE2F4DN-h5xFAD vs WT	Condition-only	Q9Z2G6	Sel1l	0.488616	11.7097	7.1193	2.43218e-06	4.32618e-05	4.5974	Increased	Yes	Yes
hE2F4DN-h5xFAD vs WT	Condition-only	P11152	Lpl	1.65099	8.93107	7.33964	2.44605e-06	4.34059e-05	4.70295	Increased	Yes	Yes
hE2F4DN-h5xFAD vs WT	Condition-only	Q9Z0U1	Tjp2	0.404109	11.5298	7.11295	2.45919e-06	4.35364e-05	4.58602	Increased	Yes	Yes
hE2F4DN-h5xFAD vs WT	Condition-only	Q5M8N0	Cnrip1	-0.225712	15.8948	-7.10965	2.47333e-06	4.36839e-05	4.58011	Decreased	Yes	Yes
hE2F4DN-h5xFAD vs WT	Condition-only	Q5SWU9	Acaca	0.261845	12.2318	7.10331	2.50076e-06	4.40249e-05	4.56875	Increased	Yes	Yes
hE2F4DN-h5xFAD vs WT	Condition-only	Q9QWR8	Naga	0.775508	11.7316	7.10248	2.50434e-06	4.40249e-05	4.56728	Increased	Yes	Yes
hE2F4DN-h5xFAD vs WT	Condition-only	P70245	Ebp	0.490235	11.4113	7.09172	2.55169e-06	4.47527e-05	4.54798	Increased	Yes	Yes
hE2F4DN-h5xFAD vs WT	Condition-only	Q9JI11	Stk4	0.407756	10.898	7.07995	2.60456e-06	4.55737e-05	4.52685	Increased	Yes	Yes
hE2F4DN-h5xFAD vs WT	Condition-only	P13020	Gsn	0.600473	14.0993	7.04703	2.75856e-06	4.79965e-05	4.46767	Increased	Yes	Yes
hE2F4DN-h5xFAD vs WT	Condition-only	O88384	Vti1b	0.429286	12.0734	7.04624	2.76237e-06	4.79965e-05	4.46625	Increased	Yes	Yes
hE2F4DN-h5xFAD vs WT	Condition-only	Q9Z2Z6	Slc25a20	0.323023	12.598	7.04289	2.77856e-06	4.79965e-05	4.46023	Increased	Yes	Yes
hE2F4DN-h5xFAD vs WT	Condition-only	P09103	P4hb	0.334575	14.6835	7.04286	2.7787e-06	4.79965e-05	4.46018	Increased	Yes	Yes
hE2F4DN-h5xFAD vs WT	Condition-only	Q9CRA4	Msmo1	0.573479	11.0419	7.04249	2.78051e-06	4.79965e-05	4.45951	Increased	Yes	Yes
hE2F4DN-h5xFAD vs WT	Condition-only	Q9Z0F8	Adam17	1.00748	8.17486	7.04233	2.78129e-06	4.79965e-05	4.45922	Increased	Yes	Yes
hE2F4DN-h5xFAD vs WT	Condition-only	Q9CWP6	Mospd2	0.716161	9.76796	7.03787	2.80308e-06	4.82618e-05	4.45118	Increased	Yes	Yes
hE2F4DN-h5xFAD vs WT	Condition-only	P47856	Gfpt1	0.457721	11.2346	7.0311	2.83647e-06	4.8725e-05	4.43898	Increased	Yes	Yes
hE2F4DN-h5xFAD vs WT	Condition-only	P70268	Pkn1	0.40769	11.6801	7.02726	2.85559e-06	4.89056e-05	4.43206	Increased	Yes	Yes
hE2F4DN-h5xFAD vs WT	Condition-only	Q9QY06	Myo9b	1.18044	7.9414	7.02638	2.85998e-06	4.89056e-05	4.43048	Increased	Yes	Yes
hE2F4DN-h5xFAD vs WT	Condition-only	Q8K4D3	Slc36a1	0.835488	9.06121	7.02188	2.88256e-06	4.91685e-05	4.42237	Increased	Yes	Yes
hE2F4DN-h5xFAD vs WT	Condition-only	Q99M71	Epdr1	0.38949	13.2501	7.02072	2.88842e-06	4.91685e-05	4.42028	Increased	Yes	Yes
hE2F4DN-h5xFAD vs WT	Condition-only	P42208	Septin2	0.392072	14.4507	7.01313	2.9271e-06	4.97054e-05	4.40658	Increased	Yes	Yes
hE2F4DN-h5xFAD vs WT	Condition-only	Q9EPK2	Rp2	0.320186	11.8743	7.01194	2.93317e-06	4.97054e-05	4.40444	Increased	Yes	Yes
hE2F4DN-h5xFAD vs WT	Condition-only	Q99K01	Pdxdc1	0.323464	12.1004	7.00848	2.95104e-06	4.98958e-05	4.39819	Increased	Yes	Yes
hE2F4DN-h5xFAD vs WT	Condition-only	P18826	Phka1	0.444024	10.6914	7.00644	2.96163e-06	4.99625e-05	4.3945	Increased	Yes	Yes
hE2F4DN-h5xFAD vs WT	Condition-only	Q8BP92	Rcn2	0.468316	13.3567	6.99474	3.02298e-06	5.08069e-05	4.37338	Increased	Yes	Yes
hE2F4DN-h5xFAD vs WT	Condition-only	Q9JM63	Kcnj10	0.564032	13.1735	6.99433	3.02518e-06	5.08069e-05	4.37263	Increased	Yes	Yes
hE2F4DN-h5xFAD vs WT	Condition-only	O55026	Entpd2	0.482545	12.9505	6.99188	3.03821e-06	5.08889e-05	4.3682	Increased	Yes	Yes
hE2F4DN-h5xFAD vs WT	Condition-only	Q9D187	Ciao2b	0.437432	10.5127	6.99087	3.0436e-06	5.08889e-05	4.36638	Increased	Yes	Yes
hE2F4DN-h5xFAD vs WT	Condition-only	Q62465	Vat1	0.412904	14.5669	6.98684	3.06517e-06	5.1136e-05	4.3591	Increased	Yes	Yes
hE2F4DN-h5xFAD vs WT	Condition-only	B2RXR6	Ankrd44	0.786611	10.3676	6.98543	3.07276e-06	5.11492e-05	4.35655	Increased	Yes	Yes
hE2F4DN-h5xFAD vs WT	Condition-only	Q99PL6	Ubxn6	-0.227533	13.3092	-6.98237	3.08933e-06	5.13114e-05	4.35102	Decreased	Yes	Yes
hE2F4DN-h5xFAD vs WT	Condition-only	Q9CPY7	Lap3	0.408591	14.8419	6.9706	3.15385e-06	5.22678e-05	4.32972	Increased	Yes	Yes
hE2F4DN-h5xFAD vs WT	Condition-only	O88935	Syn1	-0.300995	18.4366	-6.96501	3.18504e-06	5.26687e-05	4.31959	Decreased	Yes	Yes
hE2F4DN-h5xFAD vs WT	Condition-only	Q9DBC3	Cmtr1	0.296622	11.0293	6.95644	3.23336e-06	5.33505e-05	4.30408	Increased	Yes	Yes
hE2F4DN-h5xFAD vs WT	Condition-only	P37040	Por	0.2554	13.7942	6.95439	3.24509e-06	5.34268e-05	4.30035	Increased	Yes	Yes
hE2F4DN-h5xFAD vs WT	Condition-only	Q922Q8	Lrrc59	0.352946	13.4381	6.94888	3.27671e-06	5.38296e-05	4.29036	Increased	Yes	Yes
hE2F4DN-h5xFAD vs WT	Condition-only	Q99KQ4	Nampt	0.306948	13.6723	6.93111	3.38091e-06	5.54204e-05	4.25812	Increased	Yes	Yes
hE2F4DN-h5xFAD vs WT	Condition-only	Q9D1D4	Tmed10	0.514122	13.5088	6.91492	3.47887e-06	5.69021e-05	4.2287	Increased	Yes	Yes
hE2F4DN-h5xFAD vs WT	Condition-only	P97371	Psme1	0.654662	13.5047	6.91351	3.48751e-06	5.69198e-05	4.22615	Increased	Yes	Yes
hE2F4DN-h5xFAD vs WT	Condition-only	P70303	Ctps2	0.426544	11.0655	6.91215	3.49589e-06	5.69331e-05	4.22367	Increased	Yes	Yes
hE2F4DN-h5xFAD vs WT	Condition-only	P04925	Prnp	-0.333379	14.5163	-6.90866	3.5175e-06	5.71441e-05	4.21733	Decreased	Yes	Yes
hE2F4DN-h5xFAD vs WT	Condition-only	O35075	Vps26c	0.415311	10.9617	6.90761	3.52404e-06	5.71441e-05	4.21542	Increased	Yes	Yes
hE2F4DN-h5xFAD vs WT	Condition-only	Q9DCN2	Cyb5r3	0.351645	15.1058	6.87848	3.71026e-06	6.00344e-05	4.16238	Increased	Yes	Yes
hE2F4DN-h5xFAD vs WT	Condition-only	Q3TBD2	Arhgap45	1.56889	8.38655	6.87378	3.74128e-06	6.04065e-05	4.15381	Increased	Yes	Yes
hE2F4DN-h5xFAD vs WT	Condition-only	Q8R1Y2	Bmerb1	0.510843	11.2229	6.86861	3.7757e-06	6.08316e-05	4.14438	Increased	Yes	Yes
hE2F4DN-h5xFAD vs WT	Condition-only	Q9QZ06	Tollip	0.234701	14.4158	6.86698	3.78659e-06	6.08767e-05	4.14141	Increased	Yes	Yes
hE2F4DN-h5xFAD vs WT	Condition-only	Q9WVA4	Tagln2	0.919812	11.5086	6.86075	3.82862e-06	6.14078e-05	4.13005	Increased	Yes	Yes
hE2F4DN-h5xFAD vs WT	Condition-only	P70444	Bid	0.693694	10.8812	6.85967	3.83595e-06	6.14078e-05	4.12808	Increased	Yes	Yes
hE2F4DN-h5xFAD vs WT	Condition-only	Q923U0	Tom1l1	0.537659	9.76385	6.85518	3.8666e-06	6.17671e-05	4.11988	Increased	Yes	Yes
hE2F4DN-h5xFAD vs WT	Condition-only	Q3TLP5	Echdc2	0.69235	9.83391	6.83861	3.98198e-06	6.34755e-05	4.0896	Increased	Yes	Yes
hE2F4DN-h5xFAD vs WT	Condition-only	P52825	Cpt2	0.690313	11.85	6.8361	3.99981e-06	6.36249e-05	4.085	Increased	Yes	Yes
hE2F4DN-h5xFAD vs WT	Condition-only	Q9Z1Q9	Vars1	0.260063	13.2343	6.82679	4.0665e-06	6.45492e-05	4.06798	Increased	Yes	Yes
hE2F4DN-h5xFAD vs WT	Condition-only	P08003	Pdia4	0.64363	13.6569	6.82195	4.10162e-06	6.49697e-05	4.05912	Increased	Yes	Yes
hE2F4DN-h5xFAD vs WT	Condition-only	A2AVZ9	Slc43a3	2.43572	8.74811	7.9238	4.14499e-06	6.54125e-05	4.67335	Increased	Yes	Yes
hE2F4DN-h5xFAD vs WT	Condition-only	Q8K370	Acad10	0.665845	10.8281	6.81555	4.14856e-06	6.54125e-05	4.0474	Increased	Yes	Yes
hE2F4DN-h5xFAD vs WT	Condition-only	Q3UQN2	Fcho2	0.664119	10.0245	6.81459	4.15566e-06	6.54125e-05	4.04564	Increased	Yes	Yes
hE2F4DN-h5xFAD vs WT	Condition-only	Q80VP0	Tecpr1	-0.342318	12.5671	-6.80525	4.2253e-06	6.62934e-05	4.02853	Decreased	Yes	Yes
hE2F4DN-h5xFAD vs WT	Condition-only	O88653	Lamtor3	0.593749	11.387	6.80473	4.22925e-06	6.62934e-05	4.02757	Increased	Yes	Yes
hE2F4DN-h5xFAD vs WT	Condition-only	P41233	Abca1	1.14593	9.87492	6.80337	4.23945e-06	6.63152e-05	4.02509	Increased	Yes	Yes
hE2F4DN-h5xFAD vs WT	Condition-only	P48318	Gad1	-0.241008	14.5461	-6.79173	4.3283e-06	6.75645e-05	4.00373	Decreased	Yes	Yes
hE2F4DN-h5xFAD vs WT	Condition-only	Q6NVE8	Wdr44	-0.306823	12.0876	-6.78358	4.39157e-06	6.84102e-05	3.98879	Decreased	Yes	Yes
hE2F4DN-h5xFAD vs WT	Condition-only	Q9EQT6	Syt13	0.364386	9.88187	6.77829	4.43326e-06	6.8917e-05	3.97906	Increased	Yes	Yes
hE2F4DN-h5xFAD vs WT	Condition-only	Q925G2	Cybrd1	2.15926	10.6145	6.77595	4.4518e-06	6.90626e-05	3.97477	Increased	Yes	Yes
hE2F4DN-h5xFAD vs WT	Condition-only	Q9ET30	Tm9sf3	0.365501	12.0686	6.76924	4.50537e-06	6.97498e-05	3.96245	Increased	Yes	Yes
hE2F4DN-h5xFAD vs WT	Condition-only	Q8BPN8	Dmxl2	-0.247201	14.9479	-6.76621	4.5298e-06	6.9984e-05	3.95688	Decreased	Yes	Yes
hE2F4DN-h5xFAD vs WT	Condition-only	P47758	Srprb	0.391641	11.1039	6.75787	4.59783e-06	7.08894e-05	3.94154	Increased	Yes	Yes
hE2F4DN-h5xFAD vs WT	Condition-only	P08113	Hsp90b1	0.518136	15.5998	6.75302	4.63783e-06	7.136e-05	3.93262	Increased	Yes	Yes
hE2F4DN-h5xFAD vs WT	Condition-only	P20352	F3	0.414297	11.9814	6.75089	4.65548e-06	7.14854e-05	3.92871	Increased	Yes	Yes
hE2F4DN-h5xFAD vs WT	Condition-only	Q80WJ7	Mtdh	0.240295	13.1846	6.7485	4.67545e-06	7.16458e-05	3.9243	Increased	Yes	Yes
hE2F4DN-h5xFAD vs WT	Condition-only	O08529	Capn2	0.285566	14.0209	6.74558	4.69994e-06	7.18746e-05	3.91892	Increased	Yes	Yes
hE2F4DN-h5xFAD vs WT	Condition-only	Q8R4H2	Arhgef12	0.286409	11.79	6.74247	4.7261e-06	7.19996e-05	3.91321	Increased	Yes	Yes
hE2F4DN-h5xFAD vs WT	Condition-only	B9EHT4	Clip3	0.461324	11.1507	6.7421	4.72923e-06	7.19996e-05	3.91253	Increased	Yes	Yes
hE2F4DN-h5xFAD vs WT	Condition-only	Q9JLQ0	Cd2ap	0.745258	10.7154	6.74121	4.73681e-06	7.19996e-05	3.91088	Increased	Yes	Yes
hE2F4DN-h5xFAD vs WT	Condition-only	Q9CQU0	Txndc12	0.336481	12.7893	6.73823	4.76214e-06	7.22385e-05	3.90539	Increased	Yes	Yes
hE2F4DN-h5xFAD vs WT	Condition-only	Q61644	Pacsin1	-0.221292	16.6415	-6.73621	4.77933e-06	7.23535e-05	3.90168	Decreased	Yes	Yes
hE2F4DN-h5xFAD vs WT	Condition-only	P49769	Psen1	0.902694	10.3083	6.72996	4.83308e-06	7.30121e-05	3.89016	Increased	Yes	Yes
hE2F4DN-h5xFAD vs WT	Condition-only	Q6P9Q6	Fkbp15	0.311453	10.9342	6.72891	4.84224e-06	7.30121e-05	3.88822	Increased	Yes	Yes
hE2F4DN-h5xFAD vs WT	Condition-only	P03958	Ada	0.582183	9.67202	6.72659	4.86235e-06	7.31686e-05	3.88395	Increased	Yes	Yes
hE2F4DN-h5xFAD vs WT	Condition-only	Q61425	Hadh	0.488827	13.7433	6.71773	4.94013e-06	7.41907e-05	3.86761	Increased	Yes	Yes
hE2F4DN-h5xFAD vs WT	Condition-only	Q8CIH9	Ppat	0.395888	11.6106	6.69577	5.13864e-06	7.70182e-05	3.82706	Increased	Yes	Yes
hE2F4DN-h5xFAD vs WT	Condition-only	Q9DBG6	Rpn2	0.346085	13.4438	6.69312	5.16313e-06	7.72037e-05	3.82216	Increased	Yes	Yes
hE2F4DN-h5xFAD vs WT	Condition-only	Q3LAC4	Prex2	0.431463	9.66062	6.69221	5.17154e-06	7.72037e-05	3.82049	Increased	Yes	Yes
hE2F4DN-h5xFAD vs WT	Condition-only	Q8BMK4	Ckap4	0.399626	13.1916	6.68545	5.23474e-06	7.79925e-05	3.80798	Increased	Yes	Yes
hE2F4DN-h5xFAD vs WT	Condition-only	O55222	Ilk	0.509496	12.0211	6.67979	5.28821e-06	7.86333e-05	3.79752	Increased	Yes	Yes
hE2F4DN-h5xFAD vs WT	Condition-only	P22437	Ptgs1	0.925937	9.81822	6.67523	5.33176e-06	7.91245e-05	3.78908	Increased	Yes	Yes
hE2F4DN-h5xFAD vs WT	Condition-only	Q8VDJ3	Hdlbp	0.296837	12.9374	6.67312	5.35198e-06	7.92684e-05	3.78519	Increased	Yes	Yes
hE2F4DN-h5xFAD vs WT	Condition-only	Q641P0	Actr3b	-0.41412	14.0322	-6.66719	5.40944e-06	7.99619e-05	3.77419	Decreased	Yes	Yes
hE2F4DN-h5xFAD vs WT	Condition-only	Q9QZI9	Serinc3	0.620805	8.78852	6.66394	5.44111e-06	8.00815e-05	3.76819	Increased	Yes	Yes
hE2F4DN-h5xFAD vs WT	Condition-only	P28667	Marcksl1	0.458365	13.2718	6.66309	5.44948e-06	8.00815e-05	3.7666	Increased	Yes	Yes
hE2F4DN-h5xFAD vs WT	Condition-only	Q920I9	Wdr7	-0.247955	14.5283	-6.66281	5.4522e-06	8.00815e-05	3.76609	Decreased	Yes	Yes
hE2F4DN-h5xFAD vs WT	Condition-only	P83741	Wnk1	0.326104	11.2332	6.662	5.4601e-06	8.00815e-05	3.7646	Increased	Yes	Yes
hE2F4DN-h5xFAD vs WT	Condition-only	Q9QXJ1	Apbb1	-0.382073	11.847	-6.65286	5.55076e-06	8.12527e-05	3.74765	Decreased	Yes	Yes
hE2F4DN-h5xFAD vs WT	Condition-only	Q8C650	Septin10	0.976965	8.93248	6.64816	5.59787e-06	8.17833e-05	3.73895	Increased	Yes	Yes
hE2F4DN-h5xFAD vs WT	Condition-only	P61620	Sec61a1	0.38346	12.371	6.64668	5.61283e-06	8.18429e-05	3.7362	Increased	Yes	Yes
hE2F4DN-h5xFAD vs WT	Condition-only	Q60715	P4ha1	0.964638	9.02407	6.64513	5.6286e-06	8.1914e-05	3.73332	Increased	Yes	Yes
hE2F4DN-h5xFAD vs WT	Condition-only	P70261	Pald1	0.821714	9.4596	6.639	5.69104e-06	8.26629e-05	3.72196	Increased	Yes	Yes
hE2F4DN-h5xFAD vs WT	Condition-only	Q0VGU4	Vgf	0.291757	12.3196	6.63301	5.75287e-06	8.34e-05	3.71084	Increased	Yes	Yes
hE2F4DN-h5xFAD vs WT	Condition-only	Q8CHX7	Rftn2	0.286326	12.0199	6.6253	5.83347e-06	8.42542e-05	3.69652	Increased	Yes	Yes
hE2F4DN-h5xFAD vs WT	Condition-only	P70429	Evl	0.388876	11.6871	6.62523	5.83419e-06	8.42542e-05	3.6964	Increased	Yes	Yes
hE2F4DN-h5xFAD vs WT	Condition-only	P46460	Nsf	-0.275717	18.0195	-6.61952	5.89462e-06	8.49638e-05	3.68579	Decreased	Yes	Yes
hE2F4DN-h5xFAD vs WT	Condition-only	P35564	Canx	0.278607	15.9458	6.61507	5.94218e-06	8.54856e-05	3.67752	Increased	Yes	Yes
hE2F4DN-h5xFAD vs WT	Condition-only	Q91X51	Gorasp1	0.653066	10.6013	6.60949	6.00237e-06	8.61868e-05	3.66715	Increased	Yes	Yes
hE2F4DN-h5xFAD vs WT	Condition-only	Q99KF1	Tmed9	0.33477	13.0058	6.60516	6.04954e-06	8.66735e-05	3.65909	Increased	Yes	Yes
hE2F4DN-h5xFAD vs WT	Condition-only	O88533	Ddc	-0.510847	11.4626	-6.60427	6.05931e-06	8.66735e-05	3.65743	Decreased	Yes	Yes
hE2F4DN-h5xFAD vs WT	Condition-only	Q8BQ30	Ppp1r18	0.811509	9.34185	6.58366	6.28947e-06	8.9795e-05	3.61907	Increased	Yes	Yes
hE2F4DN-h5xFAD vs WT	Condition-only	Q7TPM9	Mtmr10	0.633459	11.5868	6.5777	6.35765e-06	9.05965e-05	3.60797	Increased	Yes	Yes
hE2F4DN-h5xFAD vs WT	Condition-only	O09044	Snap23	0.516752	10.4184	6.57356	6.40558e-06	9.11069e-05	3.60024	Increased	Yes	Yes
hE2F4DN-h5xFAD vs WT	Condition-only	Q8C050	Rps6ka5	0.360172	11.1151	6.57181	6.42585e-06	9.12229e-05	3.59699	Increased	Yes	Yes
hE2F4DN-h5xFAD vs WT	Condition-only	P81117	Nucb2	0.487566	10.921	6.56426	6.51448e-06	9.23068e-05	3.5829	Increased	Yes	Yes
hE2F4DN-h5xFAD vs WT	Condition-only	Q8K0S0	Phyhip	-0.304124	15.4143	-6.5571	6.59959e-06	9.3337e-05	3.56954	Decreased	Yes	Yes
hE2F4DN-h5xFAD vs WT	Condition-only	Q7TNV0	Dek	0.393379	12.6863	6.54739	6.71689e-06	9.48178e-05	3.55141	Increased	Yes	Yes
hE2F4DN-h5xFAD vs WT	Condition-only	Q8BFY9	Tnpo1	0.389769	11.6039	6.54634	6.72972e-06	9.4821e-05	3.54945	Increased	Yes	Yes
hE2F4DN-h5xFAD vs WT	Condition-only	Q6PDG5	Smarcc2	0.243208	12.1228	6.5401	6.80634e-06	9.57213e-05	3.5378	Increased	Yes	Yes
hE2F4DN-h5xFAD vs WT	Condition-only	Q9Z1M0	P2rx7	0.539353	10.7308	6.53516	6.8677e-06	9.64041e-05	3.52857	Increased	Yes	Yes
hE2F4DN-h5xFAD vs WT	Condition-only	Q9CRD4	Dbndd2	0.322299	11.9329	6.5315	6.91362e-06	9.6868e-05	3.52171	Increased	Yes	Yes
hE2F4DN-h5xFAD vs WT	Condition-only	Q68ED2	Grm7	-0.264892	12.2725	-6.52971	6.93612e-06	9.70026e-05	3.51837	Decreased	Yes	Yes
hE2F4DN-h5xFAD vs WT	Condition-only	Q8CI59	Steap3	0.996153	9.80983	6.5208	7.04937e-06	9.84034e-05	3.50171	Increased	Yes	Yes
hE2F4DN-h5xFAD vs WT	Condition-only	P22723	Gabrg2	-0.279546	13.7051	-6.51752	7.09164e-06	9.88102e-05	3.49555	Decreased	Yes	Yes
hE2F4DN-h5xFAD vs WT	Condition-only	O88958	Gnpda1	0.351843	13.2955	6.51597	7.11162e-06	9.89054e-05	3.49266	Increased	Yes	Yes
hE2F4DN-h5xFAD vs WT	Condition-only	Q9JKN1	Slc30a7	0.641993	9.5742	6.51461	7.12925e-06	9.89676e-05	3.49011	Increased	Yes	Yes
hE2F4DN-h5xFAD vs WT	Condition-only	P16675	Ctsa	0.519405	11.5361	6.51016	7.18721e-06	9.94184e-05	3.48178	Increased	Yes	Yes
hE2F4DN-h5xFAD vs WT	Condition-only	P17095	Hmga1	0.371719	12.6355	6.51009	7.18814e-06	9.94184e-05	3.48165	Increased	Yes	Yes
hE2F4DN-h5xFAD vs WT	Condition-only	Q91YP2	Nln	0.322689	12.1999	6.50162	7.29979e-06	0.000100777	3.46579	Increased	Yes	Yes
hE2F4DN-h5xFAD vs WT	Condition-only	Q9QXT0	Cnpy2	0.378335	13.0933	6.49903	7.33441e-06	0.00010107	3.46092	Increased	Yes	Yes
hE2F4DN-h5xFAD vs WT	Condition-only	Q07113	Igf2r	0.539394	11.3435	6.49637	7.37004e-06	0.000101375	3.45594	Increased	Yes	Yes
hE2F4DN-h5xFAD vs WT	Condition-only	Q62422	Ostf1	0.712562	12.2496	6.48591	7.51191e-06	0.000103138	3.43633	Increased	Yes	Yes
hE2F4DN-h5xFAD vs WT	Condition-only	P16627	Hspa1l	0.490131	10.8478	6.48351	7.54484e-06	0.000103401	3.43183	Increased	Yes	Yes
hE2F4DN-h5xFAD vs WT	Condition-only	Q8C0J6	Sowahc	0.724048	9.08677	6.46443	7.81227e-06	0.000106872	3.39599	Increased	Yes	Yes
hE2F4DN-h5xFAD vs WT	Condition-only	P14901	Hmox1	1.31171	9.16414	6.64041	7.86802e-06	0.000107439	3.49782	Increased	Yes	Yes
hE2F4DN-h5xFAD vs WT	Condition-only	Q61543	Glg1	0.306689	13.484	6.45876	7.89366e-06	0.000107594	3.38533	Increased	Yes	Yes
hE2F4DN-h5xFAD vs WT	Condition-only	P39053	Dnm1	-0.280384	18.1804	-6.44503	8.09431e-06	0.000110129	3.35951	Decreased	Yes	Yes
hE2F4DN-h5xFAD vs WT	Condition-only	Q922Q1	Mtarc2	0.315147	14.7806	6.4423	8.13485e-06	0.000110481	3.35438	Increased	Yes	Yes
hE2F4DN-h5xFAD vs WT	Condition-only	Q64339	Isg15	1.84437	11.6887	6.42744	8.3592e-06	0.000113324	3.32639	Increased	Yes	Yes
hE2F4DN-h5xFAD vs WT	Condition-only	Q3TFQ1	Spryd7	0.340504	11.2367	6.42047	8.46653e-06	0.000114494	3.31327	Increased	Yes	Yes
hE2F4DN-h5xFAD vs WT	Condition-only	Q61263	Soat1	1.02383	9.22595	6.41986	8.47596e-06	0.000114494	3.31213	Increased	Yes	Yes
hE2F4DN-h5xFAD vs WT	Condition-only	P97742	Cpt1a	0.518793	12.3274	6.41816	8.50243e-06	0.000114646	3.30892	Increased	Yes	Yes
hE2F4DN-h5xFAD vs WT	Condition-only	O88561	Slc27a3	0.586828	10.5398	6.41573	8.54042e-06	0.000114779	3.30434	Increased	Yes	Yes
hE2F4DN-h5xFAD vs WT	Condition-only	P70362	Ufd1	0.243932	12.7136	6.41558	8.54282e-06	0.000114779	3.30405	Increased	Yes	Yes
hE2F4DN-h5xFAD vs WT	Condition-only	Q8CGC7	Eprs1	0.254476	13.6462	6.40987	8.63279e-06	0.000115781	3.29327	Increased	Yes	Yes
hE2F4DN-h5xFAD vs WT	Condition-only	Q0VBD0	Itgb8	0.378904	11.8352	6.40786	8.66458e-06	0.000116001	3.28949	Increased	Yes	Yes
hE2F4DN-h5xFAD vs WT	Condition-only	Q9R0A1	Clcn2	0.539379	10.3232	6.40658	8.68494e-06	0.000116067	3.28708	Increased	Yes	Yes
hE2F4DN-h5xFAD vs WT	Condition-only	Q91V92	Acly	0.258695	15.0167	6.4004	8.78405e-06	0.000117183	3.27541	Increased	Yes	Yes
hE2F4DN-h5xFAD vs WT	Condition-only	Q8CH18	Ccar1	0.325	11.9058	6.39334	8.89867e-06	0.000118502	3.26208	Increased	Yes	Yes
