## Supplementary material for "E2F4 gene therapy reverses established synaptic and cognitive deficits and remodels learning-associated signaling in Alzheimer’s disease mice": Table S2 (part 3 of 3)

### Sheet: Primary_DN_vs_WT (continued)
Contrast	Model	Protein	Gene	logFC	AveExpr	t	P.Value	adj.P.Val	B	Direction	Nominal_P_lt_0.05	FDR_lt_0.05
hE2F4DN-h5xFAD vs WT	Condition-only	P23819	Gria2	-0.38236	15.4572	-6.39026	8.94905e-06	0.000118962	3.25627	Decreased	Yes	Yes
hE2F4DN-h5xFAD vs WT	Condition-only	Q8C2E7	Washc5	0.384573	11.3915	6.38784	8.98894e-06	0.000119282	3.2517	Increased	Yes	Yes
hE2F4DN-h5xFAD vs WT	Condition-only	P51569	Gla	0.839364	9.92975	6.37974	9.1237e-06	0.000120857	3.23639	Increased	Yes	Yes
hE2F4DN-h5xFAD vs WT	Condition-only	Q9ERQ8	Ca7	-0.767549	10.1105	-6.378	9.15293e-06	0.000121031	3.2331	Decreased	Yes	Yes
hE2F4DN-h5xFAD vs WT	Condition-only	O08663	Metap2	0.359633	12.1148	6.37335	9.23156e-06	0.000121479	3.22431	Increased	Yes	Yes
hE2F4DN-h5xFAD vs WT	Condition-only	Q9CQ65	Mtap	0.454033	11.9987	6.37332	9.23217e-06	0.000121479	3.22424	Increased	Yes	Yes
hE2F4DN-h5xFAD vs WT	Condition-only	O54829	Rgs7	-0.269556	14.1903	-6.37314	9.23523e-06	0.000121479	3.2239	Decreased	Yes	Yes
hE2F4DN-h5xFAD vs WT	Condition-only	Q922B1	Macrod1	0.306633	12.2772	6.36951	9.29702e-06	0.000122078	3.21704	Increased	Yes	Yes
hE2F4DN-h5xFAD vs WT	Condition-only	Q922R8	Pdia6	0.472186	14.8	6.36329	9.4041e-06	0.000123269	3.20527	Increased	Yes	Yes
hE2F4DN-h5xFAD vs WT	Condition-only	O35566	Cd151	0.88036	10.271	6.35822	9.49215e-06	0.000124207	3.19568	Increased	Yes	Yes
hE2F4DN-h5xFAD vs WT	Condition-only	Q3UTH8	Arhgef9	-0.330629	12.008	-6.35615	9.52846e-06	0.000124466	3.19176	Decreased	Yes	Yes
hE2F4DN-h5xFAD vs WT	Condition-only	Q99KW9	Itfg1	0.340045	12.1457	6.3542	9.56281e-06	0.000124698	3.18806	Increased	Yes	Yes
hE2F4DN-h5xFAD vs WT	Condition-only	P68368	Tuba4a	-0.329968	18.5578	-6.34629	9.70308e-06	0.000126308	3.17308	Decreased	Yes	Yes
hE2F4DN-h5xFAD vs WT	Condition-only	Q9R0Q3	Tmed2	0.451685	12.0059	6.33874	9.83921e-06	0.000127859	3.15876	Increased	Yes	Yes
hE2F4DN-h5xFAD vs WT	Condition-only	Q8BYB9	Poglut1	0.368881	11.2663	6.33716	9.86782e-06	0.000127928	3.15577	Increased	Yes	Yes
hE2F4DN-h5xFAD vs WT	Condition-only	P51807	Dynlt1	1.05554	8.54548	6.50866	9.87857e-06	0.000127928	3.26326	Increased	Yes	Yes
hE2F4DN-h5xFAD vs WT	Condition-only	Q91YQ5	Rpn1	0.325122	13.9427	6.33413	9.9232e-06	0.000128285	3.15002	Increased	Yes	Yes
hE2F4DN-h5xFAD vs WT	Condition-only	O35459	Ech1	0.374227	12.6662	6.32856	1.00256e-05	0.00012917	3.13947	Increased	Yes	Yes
hE2F4DN-h5xFAD vs WT	Condition-only	Q61112	Sdf4	0.498462	10.5377	6.32854	1.0026e-05	0.00012917	3.13943	Increased	Yes	Yes
hE2F4DN-h5xFAD vs WT	Condition-only	P70452	Stx4	0.477646	10.7101	6.3263	1.00675e-05	0.000129484	3.13518	Increased	Yes	Yes
hE2F4DN-h5xFAD vs WT	Condition-only	Q8BH86	Dglucy	0.359885	10.9869	6.32042	1.01773e-05	0.000130661	3.12402	Increased	Yes	Yes
hE2F4DN-h5xFAD vs WT	Condition-only	Q8BLY2	Tars3	0.218297	13.9614	6.31955	1.01937e-05	0.000130661	3.12236	Increased	Yes	Yes
hE2F4DN-h5xFAD vs WT	Condition-only	Q3TFD2	Lpcat1	0.453711	10.9916	6.31676	1.02465e-05	0.000131113	3.11706	Increased	Yes	Yes
hE2F4DN-h5xFAD vs WT	Condition-only	Q811U4	Mfn1	0.564549	10.1482	6.29998	1.05691e-05	0.000135012	3.08519	Increased	Yes	Yes
hE2F4DN-h5xFAD vs WT	Condition-only	Q9ES74	Nek7	0.392564	11.0714	6.29904	1.05876e-05	0.000135018	3.08339	Increased	Yes	Yes
hE2F4DN-h5xFAD vs WT	Condition-only	P14733	Lmnb1	0.309426	14.5591	6.29514	1.06643e-05	0.000135766	3.07597	Increased	Yes	Yes
hE2F4DN-h5xFAD vs WT	Condition-only	Q9CPV9	P2ry12	0.497547	12.1892	6.28307	1.0905e-05	0.000138597	3.05302	Increased	Yes	Yes
hE2F4DN-h5xFAD vs WT	Condition-only	Q61361	Bcan	-0.250824	16.3483	-6.27996	1.09681e-05	0.000139163	3.0471	Decreased	Yes	Yes
hE2F4DN-h5xFAD vs WT	Condition-only	Q9D1Q6	Erp44	0.379617	14.3117	6.27745	1.10192e-05	0.000139576	3.04232	Increased	Yes	Yes
hE2F4DN-h5xFAD vs WT	Condition-only	Q05CL8	Larp7	0.355967	9.66386	6.27355	1.1099e-05	0.000140327	3.0349	Increased	Yes	Yes
hE2F4DN-h5xFAD vs WT	Condition-only	P21836	Ache	-0.353527	10.6748	-6.27274	1.11158e-05	0.000140327	3.03335	Decreased	Yes	Yes
hE2F4DN-h5xFAD vs WT	Condition-only	Q8CIN4	Pak2	0.294476	13.1311	6.26583	1.12589e-05	0.000141896	3.02019	Increased	Yes	Yes
hE2F4DN-h5xFAD vs WT	Condition-only	Q8BGP6	Slc25a40	0.414335	10.4153	6.26437	1.12895e-05	0.000142044	3.01741	Increased	Yes	Yes
hE2F4DN-h5xFAD vs WT	Condition-only	Q9DBS1	Tmem43	0.414951	12.1987	6.2617	1.13455e-05	0.000142511	3.01232	Increased	Yes	Yes
hE2F4DN-h5xFAD vs WT	Condition-only	Q03157	Aplp1	0.297606	12.9594	6.24435	1.17167e-05	0.000146928	2.97923	Increased	Yes	Yes
hE2F4DN-h5xFAD vs WT	Condition-only	Q61210	Arhgef1	0.401608	11.1636	6.24217	1.17643e-05	0.000147279	2.97506	Increased	Yes	Yes
hE2F4DN-h5xFAD vs WT	Condition-only	Q6PIU9	Q6PIU9	0.565175	10.4641	6.24112	1.17872e-05	0.00014732	2.97306	Increased	Yes	Yes
hE2F4DN-h5xFAD vs WT	Condition-only	P18581	Slc7a2	0.46614	10.1782	6.23334	1.19589e-05	0.000149218	2.9582	Increased	Yes	Yes
hE2F4DN-h5xFAD vs WT	Condition-only	Q08879	Fbln1	0.977351	8.72004	6.22679	1.21054e-05	0.000150497	2.94569	Increased	Yes	Yes
hE2F4DN-h5xFAD vs WT	Condition-only	Q9CWZ7	Napg	-0.286619	16.1441	-6.22622	1.21183e-05	0.000150497	2.94459	Decreased	Yes	Yes
hE2F4DN-h5xFAD vs WT	Condition-only	Q8K352	Sash3	1.4698	8.93569	6.22608	1.21214e-05	0.000150497	2.94433	Increased	Yes	Yes
hE2F4DN-h5xFAD vs WT	Condition-only	Q7TPD0	Ints3	0.473169	9.47083	6.22296	1.2192e-05	0.000151124	2.93836	Increased	Yes	Yes
hE2F4DN-h5xFAD vs WT	Condition-only	Q6ZWY3	Rps27l	0.527315	12.0645	6.22137	1.22279e-05	0.00015132	2.93534	Increased	Yes	Yes
hE2F4DN-h5xFAD vs WT	Condition-only	Q91XV3	Basp1	-0.308141	19.0903	-6.21534	1.23659e-05	0.000152512	2.92381	Decreased	Yes	Yes
hE2F4DN-h5xFAD vs WT	Condition-only	Q3UHD9	Agap2	-0.411989	13.6913	-6.21464	1.23821e-05	0.000152512	2.92246	Decreased	Yes	Yes
hE2F4DN-h5xFAD vs WT	Condition-only	Q91VH6	Memo1	0.412696	11.3658	6.21451	1.2385e-05	0.000152512	2.92222	Increased	Yes	Yes
hE2F4DN-h5xFAD vs WT	Condition-only	D3YZU1	Shank1	-0.385472	12.3956	-6.20731	1.25522e-05	0.000154319	2.90844	Decreased	Yes	Yes
hE2F4DN-h5xFAD vs WT	Condition-only	Q62417	Sorbs1	0.358403	12.9765	6.20542	1.25964e-05	0.000154609	2.90483	Increased	Yes	Yes
hE2F4DN-h5xFAD vs WT	Condition-only	Q8BIK4	Dock9	0.230059	12.1029	6.20269	1.26605e-05	0.000155143	2.89961	Increased	Yes	Yes
hE2F4DN-h5xFAD vs WT	Condition-only	Q9D1A2	Cndp2	0.294147	15.0319	6.20039	1.2715e-05	0.000155557	2.8952	Increased	Yes	Yes
hE2F4DN-h5xFAD vs WT	Condition-only	O70378	Emc8	0.343336	11.8389	6.19824	1.27659e-05	0.000155825	2.89109	Increased	Yes	Yes
hE2F4DN-h5xFAD vs WT	Condition-only	Q45VK7	Dync2h1	0.622724	11.4436	6.19772	1.27783e-05	0.000155825	2.89009	Increased	Yes	Yes
hE2F4DN-h5xFAD vs WT	Condition-only	Q8K449	Abca9	0.823001	9.93739	6.19596	1.28204e-05	0.000155845	2.88671	Increased	Yes	Yes
hE2F4DN-h5xFAD vs WT	Condition-only	Q62193	Rpa2	0.480994	10.7839	6.19592	1.28214e-05	0.000155845	2.88664	Increased	Yes	Yes
hE2F4DN-h5xFAD vs WT	Condition-only	Q91WE6	Cdkal1	1.05363	8.65988	6.54515	1.30106e-05	0.00015789	3.11363	Increased	Yes	Yes
hE2F4DN-h5xFAD vs WT	Condition-only	P07356	Anxa2	1.14478	12.1166	6.18573	1.3067e-05	0.000158258	2.86713	Increased	Yes	Yes
hE2F4DN-h5xFAD vs WT	Condition-only	Q9R0N5	Syt5	0.489693	14.9034	6.18508	1.3083e-05	0.000158258	2.86588	Increased	Yes	Yes
hE2F4DN-h5xFAD vs WT	Condition-only	P97855	G3bp1	0.377939	12.4357	6.18123	1.31773e-05	0.000159143	2.85849	Increased	Yes	Yes
hE2F4DN-h5xFAD vs WT	Condition-only	Q9JKR6	Hyou1	0.299992	14.0133	6.17813	1.32537e-05	0.000159809	2.85256	Increased	Yes	Yes
hE2F4DN-h5xFAD vs WT	Condition-only	Q64727	Vcl	0.47319	13.739	6.17723	1.3276e-05	0.000159822	2.85083	Increased	Yes	Yes
hE2F4DN-h5xFAD vs WT	Condition-only	Q61136	Prp4k	-0.484998	8.51796	-6.17298	1.33817e-05	0.000160837	2.84268	Decreased	Yes	Yes
hE2F4DN-h5xFAD vs WT	Condition-only	P48453	Ppp3cb	-0.273827	17.4549	-6.169	1.34815e-05	0.000161778	2.83505	Decreased	Yes	Yes
hE2F4DN-h5xFAD vs WT	Condition-only	Q91VU0	Fam3c	0.624651	10.6048	6.1629	1.3636e-05	0.000163372	2.82334	Increased	Yes	Yes
hE2F4DN-h5xFAD vs WT	Condition-only	P23780	Glb1	0.561844	11.5214	6.1613	1.36767e-05	0.000163599	2.82027	Increased	Yes	Yes
hE2F4DN-h5xFAD vs WT	Condition-only	Q9DC23	Dnajc10	0.412347	10.7287	6.15737	1.37776e-05	0.000164544	2.81272	Increased	Yes	Yes
hE2F4DN-h5xFAD vs WT	Condition-only	Q6GQT9	Nomo1	0.253653	12.8328	6.15388	1.38677e-05	0.000165357	2.80603	Increased	Yes	Yes
hE2F4DN-h5xFAD vs WT	Condition-only	Q91X78	Erlin1	0.446145	10.3634	6.15266	1.38994e-05	0.000165474	2.80368	Increased	Yes	Yes
hE2F4DN-h5xFAD vs WT	Condition-only	Q68EF8	Rapgefl1	-0.569545	10.4659	-6.15159	1.39273e-05	0.000165543	2.80163	Decreased	Yes	Yes
hE2F4DN-h5xFAD vs WT	Condition-only	O08585	Clta	-0.239928	16.9352	-6.14813	1.40176e-05	0.000166354	2.79498	Decreased	Yes	Yes
hE2F4DN-h5xFAD vs WT	Condition-only	O70318	Epb41l2	0.269873	15.4008	6.14512	1.40966e-05	0.000167018	2.78921	Increased	Yes	Yes
hE2F4DN-h5xFAD vs WT	Condition-only	Q8VC03	Eml3	0.719203	7.81616	6.14432	1.4118e-05	0.000167018	2.78765	Increased	Yes	Yes
hE2F4DN-h5xFAD vs WT	Condition-only	Q3UHJ0	Aak1	-0.216389	15.0387	-6.14121	1.42001e-05	0.000167727	2.78169	Decreased	Yes	Yes
hE2F4DN-h5xFAD vs WT	Condition-only	Q9QYE6	Golga5	0.459299	9.08949	6.13503	1.43653e-05	0.000169412	2.76981	Increased	Yes	Yes
hE2F4DN-h5xFAD vs WT	Condition-only	Q9WUP4	Srd5a3	1.57056	9.19203	7.81585	1.44254e-05	0.000169854	3.50165	Increased	Yes	Yes
hE2F4DN-h5xFAD vs WT	Condition-only	Q91YW3	Dnajc3	0.508451	11.7676	6.12789	1.45587e-05	0.000171156	2.75607	Increased	Yes	Yes
hE2F4DN-h5xFAD vs WT	Condition-only	Q64332	Syn2	-0.281945	18.502	-6.12239	1.47095e-05	0.000172659	2.74549	Decreased	Yes	Yes
hE2F4DN-h5xFAD vs WT	Condition-only	Q9Z1B3	Plcb1	-0.222968	14.6653	-6.12041	1.47641e-05	0.00017303	2.74168	Decreased	Yes	Yes
hE2F4DN-h5xFAD vs WT	Condition-only	Q9WV91	Ptgfrn	1.16465	9.3662	6.1081	1.51088e-05	0.000176795	2.71797	Increased	Yes	Yes
hE2F4DN-h5xFAD vs WT	Condition-only	Q6DFY8	Brinp2	0.3868	10.0799	6.10709	1.51374e-05	0.000176854	2.71603	Increased	Yes	Yes
hE2F4DN-h5xFAD vs WT	Condition-only	Q8K4F5	Abhd11	0.355747	11.2376	6.10608	1.51662e-05	0.000176916	2.71407	Increased	Yes	Yes
hE2F4DN-h5xFAD vs WT	Condition-only	Q9CS84	Nrxn1	0.266097	13.8562	6.10097	1.53121e-05	0.000178137	2.70424	Increased	Yes	Yes
hE2F4DN-h5xFAD vs WT	Condition-only	Q80Z38	Shank2	-0.448985	11.9084	-6.09973	1.5348e-05	0.000178137	2.70184	Decreased	Yes	Yes
hE2F4DN-h5xFAD vs WT	Condition-only	Q8R086	Suox	0.3969	12.2265	6.09861	1.53802e-05	0.000178137	2.69968	Increased	Yes	Yes
hE2F4DN-h5xFAD vs WT	Condition-only	Q9CW03	Smc3	0.27968	10.9204	6.09828	1.53898e-05	0.000178137	2.69904	Increased	Yes	Yes
hE2F4DN-h5xFAD vs WT	Condition-only	Q9JLQ2	Git2	0.710485	10.3582	6.09751	1.54119e-05	0.000178137	2.69757	Increased	Yes	Yes
hE2F4DN-h5xFAD vs WT	Condition-only	P28658	Atxn10	0.246111	13.0396	6.09734	1.54168e-05	0.000178137	2.69725	Increased	Yes	Yes
hE2F4DN-h5xFAD vs WT	Condition-only	Q99JY0	Hadhb	0.348579	15.165	6.09666	1.54367e-05	0.000178137	2.69592	Increased	Yes	Yes
hE2F4DN-h5xFAD vs WT	Condition-only	O09114	Ptgds	0.687559	13.6414	6.09233	1.55626e-05	0.000179315	2.68758	Increased	Yes	Yes
hE2F4DN-h5xFAD vs WT	Condition-only	Q9DBL2	Gdap2	0.474835	10.2245	6.08772	1.56979e-05	0.000180597	2.67869	Increased	Yes	Yes
hE2F4DN-h5xFAD vs WT	Condition-only	P35436	Grin2a	-0.483331	11.2986	-6.08175	1.58749e-05	0.000182356	2.66717	Decreased	Yes	Yes
hE2F4DN-h5xFAD vs WT	Condition-only	Q9ERN0	Scamp2	0.945068	9.2161	6.07979	1.59335e-05	0.00018275	2.66338	Increased	Yes	Yes
hE2F4DN-h5xFAD vs WT	Condition-only	Q9R1B9	Slit2	1.6485	8.07449	6.23457	1.59817e-05	0.000183024	2.76766	Increased	Yes	Yes
hE2F4DN-h5xFAD vs WT	Condition-only	P35802	Gpm6a	-0.322947	17.9674	-6.07425	1.61004e-05	0.000183957	2.65268	Decreased	Yes	Yes
hE2F4DN-h5xFAD vs WT	Condition-only	Q9Z2X1	Hnrnpf	0.314298	13.1268	6.07386	1.61122e-05	0.000183957	2.65193	Increased	Yes	Yes
hE2F4DN-h5xFAD vs WT	Condition-only	P20029	Hspa5	0.437641	16.2882	6.06886	1.62644e-05	0.000185414	2.64228	Increased	Yes	Yes
hE2F4DN-h5xFAD vs WT	Condition-only	Q5XG73	Acbd5	0.362311	10.7059	6.06071	1.65156e-05	0.000187993	2.62653	Increased	Yes	Yes
hE2F4DN-h5xFAD vs WT	Condition-only	Q80UM7	Mogs	0.360681	12.1265	6.05978	1.65444e-05	0.000188036	2.62475	Increased	Yes	Yes
hE2F4DN-h5xFAD vs WT	Condition-only	Q80UU9	Pgrmc2	0.283914	12.6391	6.05674	1.66394e-05	0.000188736	2.61887	Increased	Yes	Yes
hE2F4DN-h5xFAD vs WT	Condition-only	Q8R307	Vps18	0.363713	12.0299	6.05621	1.66561e-05	0.000188736	2.61783	Increased	Yes	Yes
hE2F4DN-h5xFAD vs WT	Condition-only	Q9ER73	Elp4	0.281813	11.3965	6.04927	1.68751e-05	0.00019093	2.60442	Increased	Yes	Yes
hE2F4DN-h5xFAD vs WT	Condition-only	P56565	S100a1	1.02163	11.7855	6.04466	1.70222e-05	0.000192305	2.59551	Increased	Yes	Yes
hE2F4DN-h5xFAD vs WT	Condition-only	Q9DBH5	Lman2	0.379542	12.8845	6.03802	1.72367e-05	0.000193998	2.58264	Increased	Yes	Yes
hE2F4DN-h5xFAD vs WT	Condition-only	Q99JX3	Gorasp2	0.299094	13.711	6.03786	1.7242e-05	0.000193998	2.58233	Increased	Yes	Yes
hE2F4DN-h5xFAD vs WT	Condition-only	Q9JIF7	Copb1	0.256341	12.8886	6.0369	1.72731e-05	0.000193998	2.58048	Increased	Yes	Yes
hE2F4DN-h5xFAD vs WT	Condition-only	Q921M3	Sf3b3	0.208132	14.5666	6.03683	1.72752e-05	0.000193998	2.58035	Increased	Yes	Yes
hE2F4DN-h5xFAD vs WT	Condition-only	P36371	Tap2	1.75791	7.97634	6.18749	1.73767e-05	0.000194847	2.6815	Increased	Yes	Yes
hE2F4DN-h5xFAD vs WT	Condition-only	Q64282	Ifit1	2.82137	8.81962	6.36107	1.76499e-05	0.000197616	2.79911	Increased	Yes	Yes
hE2F4DN-h5xFAD vs WT	Condition-only	Q8R001	Mapre2	-0.23219	14.3233	-6.01082	1.81444e-05	0.00020285	2.52995	Decreased	Yes	Yes
hE2F4DN-h5xFAD vs WT	Condition-only	O70480	Vamp4	0.424507	10.4763	6.00854	1.82226e-05	0.000203423	2.52553	Increased	Yes	Yes
hE2F4DN-h5xFAD vs WT	Condition-only	Q5U5V2	Hykk	0.509411	9.18897	6.00517	1.83389e-05	0.000204418	2.519	Increased	Yes	Yes
hE2F4DN-h5xFAD vs WT	Condition-only	Q9JKF1	Iqgap1	0.899811	10.9758	5.99865	1.85662e-05	0.000206645	2.50636	Increased	Yes	Yes
hE2F4DN-h5xFAD vs WT	Condition-only	Q8C7K6	Pcyox1l	0.328562	12.7152	5.99721	1.86171e-05	0.000206668	2.50355	Increased	Yes	Yes
hE2F4DN-h5xFAD vs WT	Condition-only	P58158	B3gat3	0.579682	9.6607	5.99703	1.86232e-05	0.000206668	2.50321	Increased	Yes	Yes
hE2F4DN-h5xFAD vs WT	Condition-only	Q7TME0	Plppr4	-0.362588	13.6899	-5.9851	1.90483e-05	0.000211074	2.48004	Decreased	Yes	Yes
hE2F4DN-h5xFAD vs WT	Condition-only	Q8BHC1	Rab39b	0.222199	13.019	5.98428	1.90779e-05	0.000211091	2.47844	Increased	Yes	Yes
hE2F4DN-h5xFAD vs WT	Condition-only	O55142	Rpl35a	0.250428	14.5053	5.98096	1.9198e-05	0.000212109	2.472	Increased	Yes	Yes
hE2F4DN-h5xFAD vs WT	Condition-only	P11627	L1cam	-0.477496	13.5029	-5.97998	1.92339e-05	0.000212193	2.47009	Decreased	Yes	Yes
hE2F4DN-h5xFAD vs WT	Condition-only	C0HK79;C0HK80	Arxes1;Arxes2	0.41526	10.959	5.97596	1.93805e-05	0.000213497	2.46229	Increased	Yes	Yes
hE2F4DN-h5xFAD vs WT	Condition-only	Q4ACU6	Shank3	-0.441866	11.4903	-5.9593	2.00022e-05	0.000219919	2.42988	Decreased	Yes	Yes
hE2F4DN-h5xFAD vs WT	Condition-only	Q6NS52	Dgkb	-0.351124	12.8812	-5.95878	2.00219e-05	0.000219919	2.42887	Decreased	Yes	Yes
hE2F4DN-h5xFAD vs WT	Condition-only	Q8CFE2	Hpf1	0.688422	8.58478	5.95766	2.00643e-05	0.000220063	2.4267	Increased	Yes	Yes
hE2F4DN-h5xFAD vs WT	Condition-only	Q7TQH0	Atxn2l	0.217346	12.5297	5.95528	2.01549e-05	0.000220736	2.42207	Increased	Yes	Yes
hE2F4DN-h5xFAD vs WT	Condition-only	P35438	Grin1	-0.402509	12.983	-5.95438	2.01895e-05	0.000220793	2.42031	Decreased	Yes	Yes
hE2F4DN-h5xFAD vs WT	Condition-only	Q91ZX7	Lrp1	0.342209	13.319	5.95252	2.02608e-05	0.000221252	2.41669	Increased	Yes	Yes
hE2F4DN-h5xFAD vs WT	Condition-only	G3X8U3	QNG1	0.390976	12.4068	5.95086	2.03246e-05	0.000221627	2.41346	Increased	Yes	Yes
hE2F4DN-h5xFAD vs WT	Condition-only	O88587	Comt	0.33478	12.4474	5.94605	2.05109e-05	0.000223334	2.4041	Increased	Yes	Yes
hE2F4DN-h5xFAD vs WT	Condition-only	A2AJ88	Pnpla7	1.13327	8.57106	6.09257	2.0589e-05	0.00022386	2.48952	Increased	Yes	Yes
hE2F4DN-h5xFAD vs WT	Condition-only	Q8VE96	Slc35f6	0.841913	9.21506	5.94046	2.07297e-05	0.000225066	2.39321	Increased	Yes	Yes
hE2F4DN-h5xFAD vs WT	Condition-only	Q9CR95	Necap1	-0.192049	15.5296	-5.93893	2.07902e-05	0.000225129	2.39022	Decreased	Yes	Yes
hE2F4DN-h5xFAD vs WT	Condition-only	Q91V09	Wdr13	-0.206291	13.1959	-5.93825	2.08168e-05	0.000225129	2.3889	Decreased	Yes	Yes
hE2F4DN-h5xFAD vs WT	Condition-only	P70206	Plxna1	-0.320759	12.8788	-5.93804	2.08253e-05	0.000225129	2.38849	Decreased	Yes	Yes
hE2F4DN-h5xFAD vs WT	Condition-only	P62743	Ap2s1	-0.3449	15.9661	-5.93666	2.08797e-05	0.000225393	2.38581	Decreased	Yes	Yes
hE2F4DN-h5xFAD vs WT	Condition-only	P53986	Slc16a1	0.338132	13.3931	5.93215	2.10596e-05	0.000226768	2.377	Increased	Yes	Yes
hE2F4DN-h5xFAD vs WT	Condition-only	Q9WV80	Snx1	0.24856	12.8662	5.93151	2.10852e-05	0.000226768	2.37575	Increased	Yes	Yes
hE2F4DN-h5xFAD vs WT	Condition-only	Q91VI7	Rnh1	0.307403	13.7333	5.9312	2.10975e-05	0.000226768	2.37516	Increased	Yes	Yes
hE2F4DN-h5xFAD vs WT	Condition-only	Q64324	Stxbp2	1.18672	8.27987	5.9192	2.15842e-05	0.000231668	2.35175	Increased	Yes	Yes
hE2F4DN-h5xFAD vs WT	Condition-only	Q60829	Ppp1r1b	0.519992	12.6276	5.91836	2.16186e-05	0.000231707	2.35012	Increased	Yes	Yes
hE2F4DN-h5xFAD vs WT	Condition-only	Q6PDJ1	Cachd1	0.445483	10.3529	5.91462	2.17729e-05	0.000233029	2.34282	Increased	Yes	Yes
hE2F4DN-h5xFAD vs WT	Condition-only	Q99LC2	Cstf1	0.402284	9.65057	5.9084	2.20318e-05	0.000235011	2.33069	Increased	Yes	Yes
hE2F4DN-h5xFAD vs WT	Condition-only	Q9CZM2	Rpl15	0.259818	14.4358	5.90836	2.20337e-05	0.000235011	2.3306	Increased	Yes	Yes
hE2F4DN-h5xFAD vs WT	Condition-only	Q91V64	Isoc1	0.45081	12.0313	5.90792	2.20518e-05	0.000235011	2.32975	Increased	Yes	Yes
hE2F4DN-h5xFAD vs WT	Condition-only	Q61578	Fdxr	0.320914	12.3672	5.89537	2.25852e-05	0.000240355	2.30523	Increased	Yes	Yes
hE2F4DN-h5xFAD vs WT	Condition-only	Q8BVL3	Snx17	0.378658	11.0386	5.88964	2.2833e-05	0.000242378	2.29403	Increased	Yes	Yes
hE2F4DN-h5xFAD vs WT	Condition-only	P21956	Mfge8	0.776664	10.3592	5.88948	2.28397e-05	0.000242378	2.29373	Increased	Yes	Yes
hE2F4DN-h5xFAD vs WT	Condition-only	P55194	Sh3bp1	0.343421	9.4737	5.88555	2.30116e-05	0.000243762	2.28604	Increased	Yes	Yes
hE2F4DN-h5xFAD vs WT	Condition-only	Q6R891	Ppp1r9b	-0.20742	14.9103	-5.88492	2.30393e-05	0.000243762	2.28481	Decreased	Yes	Yes
hE2F4DN-h5xFAD vs WT	Condition-only	P51174	Acadl	0.376033	15.0463	5.88407	2.30764e-05	0.000243762	2.28315	Increased	Yes	Yes
hE2F4DN-h5xFAD vs WT	Condition-only	P47811	Mapk14	0.524298	10.0417	5.88354	2.30997e-05	0.000243762	2.28212	Increased	Yes	Yes
hE2F4DN-h5xFAD vs WT	Condition-only	Q9ERI2	Rab27a	0.459285	11.2704	5.88192	2.31715e-05	0.000244177	2.27893	Increased	Yes	Yes
hE2F4DN-h5xFAD vs WT	Condition-only	Q923Z3	Mto1	0.477355	9.73197	5.88039	2.32389e-05	0.000244244	2.27596	Increased	Yes	Yes
hE2F4DN-h5xFAD vs WT	Condition-only	P12382	Pfkl	-0.21889	16.3571	-5.8803	2.32428e-05	0.000244244	2.27578	Decreased	Yes	Yes
hE2F4DN-h5xFAD vs WT	Condition-only	Q8VHW2	Cacng8	-0.413646	14.0984	-5.87662	2.34065e-05	0.000245621	2.26858	Decreased	Yes	Yes
hE2F4DN-h5xFAD vs WT	Condition-only	Q8BXN9	Tmem87a	0.366854	11.1825	5.8681	2.37899e-05	0.000249297	2.25191	Increased	Yes	Yes
hE2F4DN-h5xFAD vs WT	Condition-only	Q9JKZ2	Slc5a3	0.884835	11.1039	5.85478	2.44029e-05	0.000255365	2.22581	Increased	Yes	Yes
hE2F4DN-h5xFAD vs WT	Condition-only	Q9DBG3	Ap2b1	-0.196219	16.881	-5.8438	2.49198e-05	0.000260177	2.20431	Decreased	Yes	Yes
hE2F4DN-h5xFAD vs WT	Condition-only	Q9CZL5	Pcbd2	0.608107	11.0251	5.84355	2.49319e-05	0.000260177	2.20381	Increased	Yes	Yes
hE2F4DN-h5xFAD vs WT	Condition-only	Q9WVL2	Stat2	1.05614	9.09277	5.83971	2.51155e-05	0.000261729	2.19629	Increased	Yes	Yes
hE2F4DN-h5xFAD vs WT	Condition-only	Q9JJE4	Paqr4	0.465726	10.2077	5.83566	2.53108e-05	0.000263178	2.18834	Increased	Yes	Yes
hE2F4DN-h5xFAD vs WT	Condition-only	P28663	Napb	-0.188085	16.5584	-5.83538	2.53244e-05	0.000263178	2.18778	Decreased	Yes	Yes
hE2F4DN-h5xFAD vs WT	Condition-only	Q6PIE5	Atp1a2	0.195357	20.0449	5.83233	2.54724e-05	0.00026435	2.18181	Increased	Yes	Yes
hE2F4DN-h5xFAD vs WT	Condition-only	Q8BX09	Rbbp5	0.55095	9.04483	5.83114	2.55302e-05	0.000264586	2.17948	Increased	Yes	Yes
hE2F4DN-h5xFAD vs WT	Condition-only	Q9EQN3	Tsc22d4	0.701183	9.47734	5.82889	2.56406e-05	0.000265234	2.17506	Increased	Yes	Yes
hE2F4DN-h5xFAD vs WT	Condition-only	Q3UBG2	Pid1	0.36826	9.64433	5.82841	2.56643e-05	0.000265234	2.17411	Increased	Yes	Yes
hE2F4DN-h5xFAD vs WT	Condition-only	O88455	Dhcr7	0.412312	11.3516	5.82733	2.57171e-05	0.000265234	2.172	Increased	Yes	Yes
hE2F4DN-h5xFAD vs WT	Condition-only	Q922J9	Far1	0.576655	9.67862	5.82699	2.57338e-05	0.000265234	2.17134	Increased	Yes	Yes
hE2F4DN-h5xFAD vs WT	Condition-only	Q7TMR0	Prcp	0.482093	9.12084	5.82485	2.58396e-05	0.000265793	2.16713	Increased	Yes	Yes
hE2F4DN-h5xFAD vs WT	Condition-only	Q8C3X2	Ccdc90b	0.691066	10.4825	5.82446	2.58587e-05	0.000265793	2.16637	Increased	Yes	Yes
hE2F4DN-h5xFAD vs WT	Condition-only	Q8VDM6	Hnrnpul1	0.287803	11.9298	5.82035	2.6063e-05	0.000267528	2.1583	Increased	Yes	Yes
hE2F4DN-h5xFAD vs WT	Condition-only	Q8VCW8	Acsf2	0.344514	13.6406	5.81586	2.6288e-05	0.00026947	2.14948	Increased	Yes	Yes
hE2F4DN-h5xFAD vs WT	Condition-only	P14211	Calr	0.367187	15.9717	5.81296	2.64342e-05	0.0002706	2.14379	Increased	Yes	Yes
hE2F4DN-h5xFAD vs WT	Condition-only	Q8BRN9	Cc2d1b	0.515467	9.24981	5.81175	2.64958e-05	0.000270727	2.14141	Increased	Yes	Yes
hE2F4DN-h5xFAD vs WT	Condition-only	O88792	F11r	0.738002	10.8039	5.8113	2.65186e-05	0.000270727	2.14053	Increased	Yes	Yes
hE2F4DN-h5xFAD vs WT	Condition-only	O89053	Coro1a	-0.196768	16.35	-5.80938	2.66162e-05	0.000271355	2.13676	Decreased	Yes	Yes
hE2F4DN-h5xFAD vs WT	Condition-only	Q9D708	S100a16	0.493237	11.2161	5.80862	2.66549e-05	0.000271383	2.13526	Increased	Yes	Yes
hE2F4DN-h5xFAD vs WT	Condition-only	Q9DBG5	Plin3	0.457537	11.5958	5.80498	2.68414e-05	0.000272694	2.12811	Increased	Yes	Yes
hE2F4DN-h5xFAD vs WT	Condition-only	Q9Z1T2	Thbs4	0.598911	11.2815	5.80438	2.68723e-05	0.000272694	2.12693	Increased	Yes	Yes
hE2F4DN-h5xFAD vs WT	Condition-only	Q99K67	Aass	0.658103	9.61953	5.80399	2.68925e-05	0.000272694	2.12617	Increased	Yes	Yes
hE2F4DN-h5xFAD vs WT	Condition-only	Q5PR73	Diras2	-0.238174	14.4754	-5.80198	2.69961e-05	0.000273377	2.12222	Decreased	Yes	Yes
hE2F4DN-h5xFAD vs WT	Condition-only	Q99LS3	Psph	0.317359	13.4437	5.80082	2.70565e-05	0.00027362	2.11993	Increased	Yes	Yes
hE2F4DN-h5xFAD vs WT	Condition-only	Q9EQS9	Igdcc4	0.481444	9.80171	5.79998	2.71e-05	0.000273692	2.11828	Increased	Yes	Yes
hE2F4DN-h5xFAD vs WT	Condition-only	P97447	Fhl1	0.307249	13.5463	5.79071	2.75863e-05	0.00027823	2.10004	Increased	Yes	Yes
hE2F4DN-h5xFAD vs WT	Condition-only	P28650	Adss1	0.562198	12.8752	5.78982	2.76331e-05	0.000278329	2.0983	Increased	Yes	Yes
hE2F4DN-h5xFAD vs WT	Condition-only	Q8R071	Itpka	-0.431758	14.9791	-5.78748	2.77577e-05	0.000279119	2.09369	Decreased	Yes	Yes
hE2F4DN-h5xFAD vs WT	Condition-only	Q99JF5	Mvd	0.484103	10.679	5.78695	2.77858e-05	0.000279119	2.09265	Increased	Yes	Yes
hE2F4DN-h5xFAD vs WT	Condition-only	Q60967	Papss1	0.379255	11.9864	5.78546	2.78656e-05	0.000279548	2.08971	Increased	Yes	Yes
hE2F4DN-h5xFAD vs WT	Condition-only	Q9CXI5	Manf	0.515978	12.8824	5.78362	2.79641e-05	0.000280163	2.08609	Increased	Yes	Yes
hE2F4DN-h5xFAD vs WT	Condition-only	Q80VP1	Epn1	-0.253361	14.1524	-5.77707	2.83178e-05	0.000283328	2.0732	Decreased	Yes	Yes
hE2F4DN-h5xFAD vs WT	Condition-only	Q6NZF1	Zc3h11a	0.421071	9.34245	5.77172	2.86103e-05	0.000285875	2.06267	Increased	Yes	Yes
hE2F4DN-h5xFAD vs WT	Condition-only	Q3V3V9	Carmil2	-0.258042	12.9229	-5.76099	2.92064e-05	0.000291444	2.04152	Decreased	Yes	Yes
hE2F4DN-h5xFAD vs WT	Condition-only	Q8K0T0	Rtn1	-0.187231	16.2183	-5.75898	2.93191e-05	0.000291984	2.03757	Decreased	Yes	Yes
hE2F4DN-h5xFAD vs WT	Condition-only	P59648	Fxyd7	-0.749073	12.7057	-5.75864	2.93381e-05	0.000291984	2.03691	Decreased	Yes	Yes
hE2F4DN-h5xFAD vs WT	Condition-only	Q8BML9	Qars1	0.26965	11.8845	5.75343	2.9634e-05	0.000294221	2.02662	Increased	Yes	Yes
hE2F4DN-h5xFAD vs WT	Condition-only	Q99LR1	Abhd12	0.327202	14.1718	5.7533	2.96411e-05	0.000294221	2.02637	Increased	Yes	Yes
hE2F4DN-h5xFAD vs WT	Condition-only	Q8CI94	Pygb	0.2105	16.6089	5.75212	2.97085e-05	0.000294502	2.02404	Increased	Yes	Yes
hE2F4DN-h5xFAD vs WT	Condition-only	Q9DBZ5	Eif3k	0.345854	12.8275	5.73793	3.05306e-05	0.000302253	1.99606	Increased	Yes	Yes
hE2F4DN-h5xFAD vs WT	Condition-only	Q9CQU3	Rer1	0.379732	12.2091	5.73151	3.09107e-05	0.000305614	1.98338	Increased	Yes	Yes
hE2F4DN-h5xFAD vs WT	Condition-only	Q80TJ1	Cadps	-0.218911	15.8635	-5.72928	3.10436e-05	0.000306513	1.97898	Decreased	Yes	Yes
hE2F4DN-h5xFAD vs WT	Condition-only	Q3UJB0	Sf3b2	0.27384	12.2312	5.72854	3.1088e-05	0.000306513	1.97751	Increased	Yes	Yes
hE2F4DN-h5xFAD vs WT	Condition-only	Q3U1F9	Pag1	0.39192	9.939	5.72794	3.11239e-05	0.000306513	1.97633	Increased	Yes	Yes
hE2F4DN-h5xFAD vs WT	Condition-only	Q9JI39	Abcb10	0.555959	9.94352	5.72678	3.11934e-05	0.000306796	1.97404	Increased	Yes	Yes
hE2F4DN-h5xFAD vs WT	Condition-only	Q9Z2C4	Mtmr1	-0.237899	12.6252	-5.7249	3.13066e-05	0.000307508	1.97033	Decreased	Yes	Yes
hE2F4DN-h5xFAD vs WT	Condition-only	Q9D8U8	Snx5	0.285791	12.7437	5.72421	3.13485e-05	0.000307518	1.96896	Increased	Yes	Yes
hE2F4DN-h5xFAD vs WT	Condition-only	Q2TPA8	Hsdl2	0.380109	11.638	5.72223	3.14685e-05	0.000308293	1.96504	Increased	Yes	Yes
hE2F4DN-h5xFAD vs WT	Condition-only	Q8K070	Samd14	0.661015	10.1362	5.71578	3.18617e-05	0.000311739	1.95231	Increased	Yes	Yes
hE2F4DN-h5xFAD vs WT	Condition-only	Q9QZE5	Copg1	0.284628	12.2794	5.71241	3.20698e-05	0.000313368	1.94564	Increased	Yes	Yes
hE2F4DN-h5xFAD vs WT	Condition-only	Q8C129	Lnpep	0.294774	12.1248	5.70982	3.22303e-05	0.000314528	1.94052	Increased	Yes	Yes
hE2F4DN-h5xFAD vs WT	Condition-only	Q8R0W6	Ndfip1	0.719357	9.53636	5.70633	3.24479e-05	0.000316241	1.93362	Increased	Yes	Yes
hE2F4DN-h5xFAD vs WT	Condition-only	O55029	Copb2	0.260454	12.9626	5.70429	3.25757e-05	0.000317076	1.92959	Increased	Yes	Yes
hE2F4DN-h5xFAD vs WT	Condition-only	Q8CIP4	Mark4	-0.346323	12.0554	-5.70202	3.27188e-05	0.000318058	1.9251	Decreased	Yes	Yes
hE2F4DN-h5xFAD vs WT	Condition-only	Q9DB43	Zfpl1	0.70091	9.20723	5.7007	3.28022e-05	0.000318457	1.92249	Increased	Yes	Yes
hE2F4DN-h5xFAD vs WT	Condition-only	Q9D6F4	Gabra4	0.47262	11.2758	5.69754	3.30032e-05	0.000319995	1.91623	Increased	Yes	Yes
hE2F4DN-h5xFAD vs WT	Condition-only	Q9R0P6	Sec11a	0.380866	11.884	5.69222	3.33438e-05	0.00032262	1.90571	Increased	Yes	Yes
hE2F4DN-h5xFAD vs WT	Condition-only	Q8R143	Pttg1ip	0.75709	9.90398	5.69159	3.33841e-05	0.00032262	1.90447	Increased	Yes	Yes
hE2F4DN-h5xFAD vs WT	Condition-only	Q9CQE7	Ergic3	0.411623	11.0226	5.69131	3.34026e-05	0.00032262	1.9039	Increased	Yes	Yes
hE2F4DN-h5xFAD vs WT	Condition-only	Q8VHQ9	Acot11	0.320447	13.1649	5.68841	3.35898e-05	0.000324013	1.89817	Increased	Yes	Yes
hE2F4DN-h5xFAD vs WT	Condition-only	O08532	Cacna2d1	-0.201203	14.1049	-5.68688	3.36894e-05	0.000324557	1.89514	Decreased	Yes	Yes
hE2F4DN-h5xFAD vs WT	Condition-only	A3KFX0	Nt5c1a	0.481451	9.8851	5.68475	3.38286e-05	0.000325482	1.89091	Increased	Yes	Yes
hE2F4DN-h5xFAD vs WT	Condition-only	Q7TMM9	Tubb2a	-0.234744	19.5393	-5.68006	3.41364e-05	0.000328023	1.88163	Decreased	Yes	Yes
hE2F4DN-h5xFAD vs WT	Condition-only	Q05186	Rcn1	0.523259	10.862	5.67339	3.45792e-05	0.000331681	1.86842	Increased	Yes	Yes
hE2F4DN-h5xFAD vs WT	Condition-only	P61226	Rap2b	-0.408146	14.4901	-5.673	3.46052e-05	0.000331681	1.86765	Decreased	Yes	Yes
hE2F4DN-h5xFAD vs WT	Condition-only	O35601	Fyb1	1.16966	9.03959	5.66777	3.49576e-05	0.000334633	1.85727	Increased	Yes	Yes
hE2F4DN-h5xFAD vs WT	Condition-only	Q80YD1	Supv3l1	0.326877	15.2002	5.66682	3.50214e-05	0.000334817	1.8554	Increased	Yes	Yes
hE2F4DN-h5xFAD vs WT	Condition-only	Q9R0Q6	Arpc1a	-0.288749	16.2505	-5.65984	3.54981e-05	0.000338943	1.84155	Decreased	Yes	Yes
hE2F4DN-h5xFAD vs WT	Condition-only	Q8CHT0	Aldh4a1	0.331153	12.99	5.6585	3.559e-05	0.00033939	1.8389	Increased	Yes	Yes
hE2F4DN-h5xFAD vs WT	Condition-only	Q8VHE0	Sec63	0.357038	10.6221	5.65371	3.59215e-05	0.000342119	1.8294	Increased	Yes	Yes
hE2F4DN-h5xFAD vs WT	Condition-only	Q8CHC4	Synj1	-0.188002	16.0469	-5.64993	3.61856e-05	0.000344198	1.82189	Decreased	Yes	Yes
hE2F4DN-h5xFAD vs WT	Condition-only	D3YZI9	Pgbd5	-0.361309	11.7723	-5.64779	3.63356e-05	0.000345188	1.81766	Decreased	Yes	Yes
hE2F4DN-h5xFAD vs WT	Condition-only	Q99NF2	Nsmf	-0.300907	11.8556	-5.64652	3.64251e-05	0.000345602	1.81514	Decreased	Yes	Yes
hE2F4DN-h5xFAD vs WT	Condition-only	Q91ZN5	Slc35b2	1.00341	9.78877	5.6429	3.66815e-05	0.000347596	1.80795	Increased	Yes	Yes
hE2F4DN-h5xFAD vs WT	Condition-only	E9Q555	Rnf213	1.28174	9.30983	5.76798	3.71213e-05	0.000351322	1.9007	Increased	Yes	Yes
hE2F4DN-h5xFAD vs WT	Condition-only	P26040	Ezr	0.664481	14.1012	5.63319	3.73784e-05	0.000352992	1.78866	Increased	Yes	Yes
hE2F4DN-h5xFAD vs WT	Condition-only	Q99L13	Hibadh	0.331822	14.2971	5.63266	3.7417e-05	0.000352992	1.78761	Increased	Yes	Yes
hE2F4DN-h5xFAD vs WT	Condition-only	P19253	Rpl13a	0.297429	14.6685	5.63236	3.74385e-05	0.000352992	1.78702	Increased	Yes	Yes
hE2F4DN-h5xFAD vs WT	Condition-only	Q78PY7	Snd1	0.195724	13.7894	5.63116	3.75258e-05	0.000353372	1.78463	Increased	Yes	Yes
hE2F4DN-h5xFAD vs WT	Condition-only	Q8C0L8	Cog5	0.496762	10.0348	5.62884	3.76954e-05	0.000354252	1.78001	Increased	Yes	Yes
hE2F4DN-h5xFAD vs WT	Condition-only	Q03146	Ddr1	0.726187	9.95647	5.62798	3.77578e-05	0.000354252	1.77832	Increased	Yes	Yes
hE2F4DN-h5xFAD vs WT	Condition-only	Q8BIJ7	Rufy1	0.449461	12.6306	5.62795	3.77605e-05	0.000354252	1.77824	Increased	Yes	Yes
hE2F4DN-h5xFAD vs WT	Condition-only	Q8VEE1	Lmcd1	0.552232	10.6537	5.62059	3.83036e-05	0.0003589	1.76361	Increased	Yes	Yes
hE2F4DN-h5xFAD vs WT	Condition-only	Q8R0N6	Adhfe1	0.539727	10.759	5.61813	3.84869e-05	0.000360168	1.75873	Increased	Yes	Yes
hE2F4DN-h5xFAD vs WT	Condition-only	Q810J8	Zfyve1	-0.238598	11.4671	-5.61647	3.8611e-05	0.000360384	1.75543	Decreased	Yes	Yes
hE2F4DN-h5xFAD vs WT	Condition-only	Q9WTQ5	Akap12	0.427789	11.9247	5.61642	3.86145e-05	0.000360384	1.75533	Increased	Yes	Yes
hE2F4DN-h5xFAD vs WT	Condition-only	Q3TDQ1	Stt3b	0.314905	11.857	5.6159	3.86536e-05	0.000360384	1.7543	Increased	Yes	Yes
hE2F4DN-h5xFAD vs WT	Condition-only	Q64012	Raly	0.514171	11.5681	5.61449	3.87597e-05	0.000360718	1.75149	Increased	Yes	Yes
hE2F4DN-h5xFAD vs WT	Condition-only	P28656	Nap1l1	0.187496	14.9977	5.61415	3.87854e-05	0.000360718	1.75081	Increased	Yes	Yes
hE2F4DN-h5xFAD vs WT	Condition-only	A6H6A9	Rabgap1l	-0.287943	10.6326	-5.61237	3.89194e-05	0.000361518	1.74728	Decreased	Yes	Yes
hE2F4DN-h5xFAD vs WT	Condition-only	P40240	Cd9	0.58578	14.3792	5.60846	3.92163e-05	0.000363827	1.73949	Increased	Yes	Yes
hE2F4DN-h5xFAD vs WT	Condition-only	Q9EP72	Emc7	0.407692	12.075	5.60765	3.92774e-05	0.000363945	1.7379	Increased	Yes	Yes
hE2F4DN-h5xFAD vs WT	Condition-only	Q60864	Stip1	0.205536	15.8874	5.60593	3.94094e-05	0.000364164	1.73446	Increased	Yes	Yes
hE2F4DN-h5xFAD vs WT	Condition-only	Q9WTR6	Slc7a11	0.78056	11.7034	5.60567	3.94295e-05	0.000364164	1.73394	Increased	Yes	Yes
hE2F4DN-h5xFAD vs WT	Condition-only	Q8C7H1	Mmaa	0.431847	11.2145	5.60545	3.94462e-05	0.000364164	1.7335	Increased	Yes	Yes
hE2F4DN-h5xFAD vs WT	Condition-only	Q80WG5	Lrrc8a	0.291814	12.1623	5.59547	4.02183e-05	0.000370837	1.71365	Increased	Yes	Yes
hE2F4DN-h5xFAD vs WT	Condition-only	P98195	Atp9b	0.426187	10.7364	5.59424	4.03145e-05	0.000370971	1.7112	Increased	Yes	Yes
hE2F4DN-h5xFAD vs WT	Condition-only	Q99ME6	Atp1b4	0.705386	12.5606	5.59403	4.03315e-05	0.000370971	1.71077	Increased	Yes	Yes
hE2F4DN-h5xFAD vs WT	Condition-only	Q8BW96	Camk1d	-0.344681	14.4199	-5.584	4.11258e-05	0.000377815	1.69079	Decreased	Yes	Yes
hE2F4DN-h5xFAD vs WT	Condition-only	Q8VHX6	Flnc	1.01017	11.5453	5.58272	4.12278e-05	0.00037829	1.68826	Increased	Yes	Yes
hE2F4DN-h5xFAD vs WT	Condition-only	Q9EPL2	Clstn1	0.291725	12.2049	5.58032	4.14214e-05	0.000379604	1.68346	Increased	Yes	Yes
hE2F4DN-h5xFAD vs WT	Condition-only	Q6P4T2	Snrnp200	0.230392	12.0805	5.57513	4.18413e-05	0.000382986	1.67313	Increased	Yes	Yes
hE2F4DN-h5xFAD vs WT	Condition-only	P97287	Mcl1	0.887049	8.33621	5.5713	4.21546e-05	0.000385384	1.66549	Increased	Yes	Yes
hE2F4DN-h5xFAD vs WT	Condition-only	P0C673	Igsf11	0.47125	10.6646	5.56907	4.23379e-05	0.00038599	1.66105	Increased	Yes	Yes
hE2F4DN-h5xFAD vs WT	Condition-only	P34884	Mif	-0.668087	12.7771	-5.56892	4.23507e-05	0.00038599	1.66074	Decreased	Yes	Yes
hE2F4DN-h5xFAD vs WT	Condition-only	Q8C0L6	Paox	0.357552	11.4056	5.56806	4.24211e-05	0.00038599	1.65904	Increased	Yes	Yes
hE2F4DN-h5xFAD vs WT	Condition-only	Q9WTI7	Myo1c	0.577198	9.87315	5.568	4.24261e-05	0.00038599	1.65892	Increased	Yes	Yes
hE2F4DN-h5xFAD vs WT	Condition-only	Q9QUJ7	Acsl4	0.22541	11.0436	5.5672	4.24928e-05	0.00038613	1.65731	Increased	Yes	Yes
hE2F4DN-h5xFAD vs WT	Condition-only	Q80TR4	Slit1	0.436624	10.3091	5.56268	4.28684e-05	0.000388919	1.6483	Increased	Yes	Yes
hE2F4DN-h5xFAD vs WT	Condition-only	Q5SSH8	Cyb5d2	0.370796	9.66099	5.56226	4.29031e-05	0.000388919	1.64747	Increased	Yes	Yes
hE2F4DN-h5xFAD vs WT	Condition-only	Q8VD66	Abhd4	0.376803	12.1345	5.55188	4.37802e-05	0.000396196	1.62674	Increased	Yes	Yes
hE2F4DN-h5xFAD vs WT	Condition-only	Q8BH66	Atl1	-0.217632	14.1542	-5.55152	4.38111e-05	0.000396196	1.62602	Decreased	Yes	Yes
hE2F4DN-h5xFAD vs WT	Condition-only	Q9R0E1	Plod3	1.07012	9.4589	5.82651	4.39433e-05	0.000396914	1.85922	Increased	Yes	Yes
hE2F4DN-h5xFAD vs WT	Condition-only	Q8K0U4	Hspa12a	-0.207911	16.2671	-5.54711	4.41892e-05	0.000398657	1.61722	Decreased	Yes	Yes
hE2F4DN-h5xFAD vs WT	Condition-only	Q9D6Y9	Gbe1	0.3412	11.3465	5.54156	4.46704e-05	0.000402515	1.60613	Increased	Yes	Yes
hE2F4DN-h5xFAD vs WT	Condition-only	Q8K0B2	Lmbrd1	0.677387	10.3889	5.54059	4.47543e-05	0.000402789	1.60421	Increased	Yes	Yes
hE2F4DN-h5xFAD vs WT	Condition-only	P28271	Aco1	0.227375	13.1248	5.53701	4.50682e-05	0.000405081	1.59705	Increased	Yes	Yes
hE2F4DN-h5xFAD vs WT	Condition-only	Q7TPD3	Robo2	-0.264464	11.5865	-5.53646	4.51172e-05	0.000405081	1.59594	Decreased	Yes	Yes
hE2F4DN-h5xFAD vs WT	Condition-only	P97393	Arhgap5	0.228457	11.8247	5.53578	4.51765e-05	0.000405081	1.5946	Increased	Yes	Yes
hE2F4DN-h5xFAD vs WT	Condition-only	Q8K209	Adgrg1	0.428104	10.5559	5.53524	4.52243e-05	0.000405081	1.59351	Increased	Yes	Yes
hE2F4DN-h5xFAD vs WT	Condition-only	Q8VC74	Cox18	0.825814	8.90377	5.53457	4.52838e-05	0.000405131	1.59217	Increased	Yes	Yes
hE2F4DN-h5xFAD vs WT	Condition-only	P18052	Ptpra	0.194906	13.1449	5.53336	4.53911e-05	0.000405137	1.58975	Increased	Yes	Yes
hE2F4DN-h5xFAD vs WT	Condition-only	P97467	Pam	0.350581	12.2566	5.53334	4.53922e-05	0.000405137	1.58972	Increased	Yes	Yes
hE2F4DN-h5xFAD vs WT	Condition-only	Q9DBG7	Srpra	0.421641	10.1163	5.52895	4.57834e-05	0.000408145	1.58094	Increased	Yes	Yes
hE2F4DN-h5xFAD vs WT	Condition-only	Q9JKX6	Nudt5	0.258171	11.9397	5.52829	4.58421e-05	0.000408185	1.57962	Increased	Yes	Yes
hE2F4DN-h5xFAD vs WT	Condition-only	Q9EPE9	Atp13a1	0.305504	11.3178	5.52759	4.59046e-05	0.000408258	1.57823	Increased	Yes	Yes
hE2F4DN-h5xFAD vs WT	Condition-only	Q8CCJ4	Amer2	-0.24641	12.7614	-5.52251	4.63627e-05	0.00041179	1.56806	Decreased	Yes	Yes
hE2F4DN-h5xFAD vs WT	Condition-only	P70318	Tial1	0.200565	12.3929	5.52197	4.64112e-05	0.00041179	1.56699	Increased	Yes	Yes
hE2F4DN-h5xFAD vs WT	Condition-only	P0DP26;P0DP27;P0DP28	Calm1;Calm2;Calm3	-0.293773	19.5888	-5.51543	4.70085e-05	0.000416473	1.5539	Decreased	Yes	Yes
hE2F4DN-h5xFAD vs WT	Condition-only	Q9D8Y7	Tnfaip8l2	0.88188	9.03611	5.51498	4.70498e-05	0.000416473	1.553	Increased	Yes	Yes
hE2F4DN-h5xFAD vs WT	Condition-only	Q5FWK3	Arhgap1	-0.257352	14.355	-5.5123	4.72966e-05	0.000418166	1.54765	Decreased	Yes	Yes
hE2F4DN-h5xFAD vs WT	Condition-only	Q80U28	Madd	-0.181822	13.7779	-5.50964	4.75433e-05	0.000419854	1.54232	Decreased	Yes	Yes
hE2F4DN-h5xFAD vs WT	Condition-only	Q03137	Epha4	-0.396977	13.3133	-5.50884	4.76177e-05	0.000420018	1.54072	Decreased	Yes	Yes
hE2F4DN-h5xFAD vs WT	Condition-only	O88844	Idh1	0.324695	15.2928	5.50718	4.77723e-05	0.000420888	1.5374	Increased	Yes	Yes
hE2F4DN-h5xFAD vs WT	Condition-only	Q7TT18	Atf7ip	0.523851	8.76466	5.63072	4.78348e-05	0.000420947	1.58417	Increased	Yes	Yes
hE2F4DN-h5xFAD vs WT	Condition-only	Q9WUR9	Ak4	0.30693	15.2919	5.5019	4.82687e-05	0.000424268	1.52682	Increased	Yes	Yes
hE2F4DN-h5xFAD vs WT	Condition-only	Q3TWW8	Srsf6	0.218222	13.6658	5.49778	4.86585e-05	0.000427196	1.51859	Increased	Yes	Yes
hE2F4DN-h5xFAD vs WT	Condition-only	Q9R0M8	Slc35a2	0.864099	9.00684	5.49461	4.89612e-05	0.000429352	1.51224	Increased	Yes	Yes
hE2F4DN-h5xFAD vs WT	Condition-only	O54782	Man2b2	0.984502	8.77017	5.49316	4.91012e-05	0.000430078	1.50932	Increased	Yes	Yes
hE2F4DN-h5xFAD vs WT	Condition-only	Q8R422	Cd109	0.947811	10.4061	5.49084	4.93243e-05	0.000431531	1.50468	Increased	Yes	Yes
hE2F4DN-h5xFAD vs WT	Condition-only	Q8CIE6	Copa	0.245806	13.3576	5.48951	4.94532e-05	0.000431733	1.50201	Increased	Yes	Yes
hE2F4DN-h5xFAD vs WT	Condition-only	P61264	Stx1b	-0.228732	17.1887	-5.48941	4.94622e-05	0.000431733	1.50182	Decreased	Yes	Yes
hE2F4DN-h5xFAD vs WT	Condition-only	B0V2N1	Ptprs	-0.210937	13.2006	-5.48256	5.013e-05	0.000437055	1.48809	Decreased	Yes	Yes
hE2F4DN-h5xFAD vs WT	Condition-only	P97311	Mcm6	1.61419	8.56724	5.92188	5.05041e-05	0.000439324	1.70025	Increased	Yes	Yes
hE2F4DN-h5xFAD vs WT	Condition-only	P39749	Fen1	0.70334	9.73554	5.47874	5.05071e-05	0.000439324	1.48043	Increased	Yes	Yes
hE2F4DN-h5xFAD vs WT	Condition-only	Q9JK81	Myg1	0.356454	12.473	5.47665	5.07139e-05	0.000440614	1.47624	Increased	Yes	Yes
hE2F4DN-h5xFAD vs WT	Condition-only	Q8BMA6	Srp68	0.291499	11.7665	5.47544	5.08339e-05	0.000441147	1.47382	Increased	Yes	Yes
hE2F4DN-h5xFAD vs WT	Condition-only	Q91WU5	As3mt	0.491125	10.7388	5.47298	5.10801e-05	0.000442772	1.46888	Increased	Yes	Yes
hE2F4DN-h5xFAD vs WT	Condition-only	Q921L5	Cog2	0.429755	9.60376	5.467	5.16818e-05	0.000447473	1.4569	Increased	Yes	Yes
hE2F4DN-h5xFAD vs WT	Condition-only	Q8K4Z5	Sf3a1	0.239624	12.0271	5.46371	5.20165e-05	0.000449853	1.45029	Increased	Yes	Yes
hE2F4DN-h5xFAD vs WT	Condition-only	Q9EQH2	Erap1	1.08593	9.75456	5.46116	5.22773e-05	0.000451589	1.44517	Increased	Yes	Yes
hE2F4DN-h5xFAD vs WT	Condition-only	P28474	Adh5	0.227885	15.2594	5.45196	5.32295e-05	0.000459287	1.4267	Increased	Yes	Yes
hE2F4DN-h5xFAD vs WT	Condition-only	Q9Z218	Dpp6	-0.21431	15.6109	-5.45061	5.33711e-05	0.000459982	1.42398	Decreased	Yes	Yes
hE2F4DN-h5xFAD vs WT	Condition-only	Q75N73	Slc39a14	1.25288	9.12868	5.44914	5.35251e-05	0.000460781	1.42104	Increased	Yes	Yes
hE2F4DN-h5xFAD vs WT	Condition-only	Q640R3	Hepacam	0.338193	14.7731	5.446	5.38562e-05	0.000463102	1.41473	Increased	Yes	Yes
hE2F4DN-h5xFAD vs WT	Condition-only	Q810U3	Nfasc	-0.242289	16.0928	-5.44519	5.39412e-05	0.000463304	1.41311	Decreased	Yes	Yes
hE2F4DN-h5xFAD vs WT	Condition-only	Q80TE7	Lrrc7	-0.525926	12.5093	-5.43586	5.4939e-05	0.000471335	1.39436	Decreased	Yes	Yes
hE2F4DN-h5xFAD vs WT	Condition-only	Q99KV1	Dnajb11	0.284563	12.783	5.43233	5.53208e-05	0.00047407	1.38727	Increased	Yes	Yes
hE2F4DN-h5xFAD vs WT	Condition-only	Q80WM5	Hapln3	0.338384	10.5792	5.42451	5.61783e-05	0.000480735	1.37154	Increased	Yes	Yes
hE2F4DN-h5xFAD vs WT	Condition-only	Q99NB9	Sf3b1	0.234013	12.4377	5.42407	5.62263e-05	0.000480735	1.37066	Increased	Yes	Yes
hE2F4DN-h5xFAD vs WT	Condition-only	Q8VBX6	Mpdz	0.239765	10.7761	5.41208	5.75686e-05	0.000491653	1.34653	Increased	Yes	Yes
hE2F4DN-h5xFAD vs WT	Condition-only	Q91YR9	Ptgr1	1.09958	9.6746	5.41119	5.76693e-05	0.000491954	1.34474	Increased	Yes	Yes
hE2F4DN-h5xFAD vs WT	Condition-only	Q80XI4	Pip4k2b	-0.182919	14.6875	-5.40691	5.8157e-05	0.000495547	1.33613	Decreased	Yes	Yes
hE2F4DN-h5xFAD vs WT	Condition-only	Q5SSW2	Psme4	0.469985	9.04619	5.40604	5.82561e-05	0.000495547	1.33439	Increased	Yes	Yes
hE2F4DN-h5xFAD vs WT	Condition-only	P01831	Thy1	-0.387322	17.8572	-5.40577	5.8288e-05	0.000495547	1.33383	Decreased	Yes	Yes
hE2F4DN-h5xFAD vs WT	Condition-only	O70340	Nptx2	0.804318	8.5264	5.40469	5.84112e-05	0.000496034	1.33167	Increased	Yes	Yes
hE2F4DN-h5xFAD vs WT	Condition-only	Q925N0	Sfxn5	0.305686	14.8531	5.40116	5.88185e-05	0.000498929	1.32456	Increased	Yes	Yes
hE2F4DN-h5xFAD vs WT	Condition-only	Q8BSI6	R3hcc1	0.568623	7.64596	5.40027	5.89222e-05	0.000499246	1.32276	Increased	Yes	Yes
hE2F4DN-h5xFAD vs WT	Condition-only	Q7TQF7	Amph	-0.220786	16.6992	-5.39771	5.92198e-05	0.000500808	1.3176	Decreased	Yes	Yes
hE2F4DN-h5xFAD vs WT	Condition-only	O08688	Capn5	-0.212977	12.638	-5.39754	5.92396e-05	0.000500808	1.31726	Decreased	Yes	Yes
hE2F4DN-h5xFAD vs WT	Condition-only	P14602	Hspb1	0.795907	11.517	5.39664	5.93441e-05	0.000500999	1.31546	Increased	Yes	Yes
hE2F4DN-h5xFAD vs WT	Condition-only	Q91X52	Dcxr	0.512727	9.03372	5.39621	5.93954e-05	0.000500999	1.31458	Increased	Yes	Yes
hE2F4DN-h5xFAD vs WT	Condition-only	Q9CYN2	Spcs2	0.403165	11.7989	5.39116	5.99889e-05	0.000505439	1.30441	Increased	Yes	Yes
hE2F4DN-h5xFAD vs WT	Condition-only	Q8BLQ9	Cadm2	-0.411124	15.8618	-5.38263	6.10057e-05	0.00051343	1.28722	Decreased	Yes	Yes
hE2F4DN-h5xFAD vs WT	Condition-only	E9Q7G0	Numa1	0.309525	11.4735	5.38125	6.11718e-05	0.000514253	1.28444	Increased	Yes	Yes
hE2F4DN-h5xFAD vs WT	Condition-only	Q9Z110	Aldh18a1	0.241353	12.3	5.3803	6.12865e-05	0.000514642	1.28252	Increased	Yes	Yes
hE2F4DN-h5xFAD vs WT	Condition-only	Q8BHN3	Ganab	0.223665	14.4479	5.37925	6.14131e-05	0.00051513	1.28041	Increased	Yes	Yes
hE2F4DN-h5xFAD vs WT	Condition-only	D3Z6H8;P0DMN7	Amd2;Amd1	1.69681	5.64661	5.63505	6.15113e-05	0.00051538	1.4351	Increased	Yes	Yes
hE2F4DN-h5xFAD vs WT	Condition-only	Q8K1R7	Nek9	0.314803	9.88563	5.37722	6.1659e-05	0.000516043	1.27632	Increased	Yes	Yes
hE2F4DN-h5xFAD vs WT	Condition-only	Q9Z140	Cpne6	-0.293595	16.3477	-5.37584	6.18281e-05	0.000516883	1.27352	Decreased	Yes	Yes
hE2F4DN-h5xFAD vs WT	Condition-only	Q8BFT9	Svop	-0.356098	11.3139	-5.37113	6.24051e-05	0.000521127	1.26403	Decreased	Yes	Yes
hE2F4DN-h5xFAD vs WT	Condition-only	Q9EST5	Anp32b	0.45181	13.0719	5.36802	6.2788e-05	0.000523744	1.25777	Increased	Yes	Yes
hE2F4DN-h5xFAD vs WT	Condition-only	Q7TSH6	Scaf4	0.487892	9.42688	5.36683	6.29365e-05	0.000524401	1.25535	Increased	Yes	Yes
hE2F4DN-h5xFAD vs WT	Condition-only	O54734	Ddost	0.297384	13.9182	5.36351	6.33501e-05	0.000527263	1.24866	Increased	Yes	Yes
hE2F4DN-h5xFAD vs WT	Condition-only	Q9QZD9	Eif3i	0.209991	12.7304	5.3606	6.37146e-05	0.0005293	1.24279	Increased	Yes	Yes
hE2F4DN-h5xFAD vs WT	Condition-only	Q99KY4	Gak	-0.205177	13.2284	-5.36043	6.37355e-05	0.0005293	1.24245	Decreased	Yes	Yes
hE2F4DN-h5xFAD vs WT	Condition-only	Q9EPL9	Acox3	0.502128	10.1717	5.35488	6.44376e-05	0.000534541	1.23125	Increased	Yes	Yes
hE2F4DN-h5xFAD vs WT	Condition-only	Q6NZJ6	Eif4g1	0.188289	13.1968	5.34811	6.53058e-05	0.000541147	1.21757	Increased	Yes	Yes
hE2F4DN-h5xFAD vs WT	Condition-only	Q8R3B1	Plcd1	0.40343	11.2467	5.34453	6.57693e-05	0.000544388	1.21034	Increased	Yes	Yes
hE2F4DN-h5xFAD vs WT	Condition-only	Q9CZ83	Mrpl55	0.402917	10.7599	5.34352	6.59005e-05	0.000544874	1.2083	Increased	Yes	Yes
hE2F4DN-h5xFAD vs WT	Condition-only	Q921L3	Tmco1	0.375153	11.6619	5.3364	6.6835e-05	0.00055188	1.19391	Increased	Yes	Yes
hE2F4DN-h5xFAD vs WT	Condition-only	O54946	Dnajb6	-0.316869	13.2126	-5.33594	6.68946e-05	0.00055188	1.193	Decreased	Yes	Yes
hE2F4DN-h5xFAD vs WT	Condition-only	P58242	Smpdl3b	0.5222	9.87302	5.33316	6.72633e-05	0.000554314	1.18738	Increased	Yes	Yes
hE2F4DN-h5xFAD vs WT	Condition-only	Q3TZZ7	Esyt2	0.336289	11.2504	5.3283	6.7914e-05	0.000559065	1.17753	Increased	Yes	Yes
hE2F4DN-h5xFAD vs WT	Condition-only	Q91YE6	Ipo9	0.205715	12.2381	5.32718	6.80646e-05	0.000559692	1.17527	Increased	Yes	Yes
hE2F4DN-h5xFAD vs WT	Condition-only	Q9D6Z1	Nop56	0.321353	11.5141	5.32087	6.89195e-05	0.000566103	1.16251	Increased	Yes	Yes
hE2F4DN-h5xFAD vs WT	Condition-only	P17183	Eno2	-0.250868	18.2184	-5.32018	6.90129e-05	0.000566252	1.16113	Decreased	Yes	Yes
hE2F4DN-h5xFAD vs WT	Condition-only	Q9CYT6	Cap2	-0.212584	15.8812	-5.31637	6.95351e-05	0.000569915	1.15342	Decreased	Yes	Yes
hE2F4DN-h5xFAD vs WT	Condition-only	Q6DFW4	Nop58	0.374453	11.3935	5.31422	6.98318e-05	0.000571724	1.14907	Increased	Yes	Yes
hE2F4DN-h5xFAD vs WT	Condition-only	Q9Z1X2	Ptdss2	0.433239	10.4033	5.30899	7.05593e-05	0.000577052	1.13848	Increased	Yes	Yes
hE2F4DN-h5xFAD vs WT	Condition-only	P63325	Rps10	0.334993	14.3306	5.30188	7.15598e-05	0.000584599	1.12409	Increased	Yes	Yes
hE2F4DN-h5xFAD vs WT	Condition-only	Q9DC29	Abcb6	1.19328	8.71879	5.29842	7.20514e-05	0.000587017	1.11709	Increased	Yes	Yes
hE2F4DN-h5xFAD vs WT	Condition-only	Q62264	Thrsp	0.925396	9.68987	5.29839	7.20557e-05	0.000587017	1.11703	Increased	Yes	Yes
hE2F4DN-h5xFAD vs WT	Condition-only	P50428	Arsa	0.515374	11.7401	5.29815	7.20898e-05	0.000587017	1.11654	Increased	Yes	Yes
hE2F4DN-h5xFAD vs WT	Condition-only	Q8K2F8	Lsm14a	0.347115	11.7209	5.2923	7.29304e-05	0.00059322	1.1047	Increased	Yes	Yes
hE2F4DN-h5xFAD vs WT	Condition-only	Q7TSH2	Phkb	0.273042	11.6603	5.29086	7.31397e-05	0.000593281	1.10177	Increased	Yes	Yes
hE2F4DN-h5xFAD vs WT	Condition-only	E9Q236	Abcc4	0.836172	8.64682	5.29071	7.31616e-05	0.000593281	1.10146	Increased	Yes	Yes
hE2F4DN-h5xFAD vs WT	Condition-only	Q9R099	Tbl2	0.405544	10.2588	5.29062	7.31745e-05	0.000593281	1.10128	Increased	Yes	Yes
hE2F4DN-h5xFAD vs WT	Condition-only	Q8R1U1	Cog4	0.43442	10.3596	5.28728	7.36604e-05	0.000596578	1.09452	Increased	Yes	Yes
hE2F4DN-h5xFAD vs WT	Condition-only	Q9CWK3	Cd2bp2	0.309312	9.84221	5.28537	7.39403e-05	0.000598201	1.09064	Increased	Yes	Yes
hE2F4DN-h5xFAD vs WT	Condition-only	Q9JJK2	Lancl2	-0.25015	14.3736	-5.28391	7.41543e-05	0.000599288	1.08769	Decreased	Yes	Yes
hE2F4DN-h5xFAD vs WT	Condition-only	Q8C7X2	Emc1	0.185595	12.5177	5.28055	7.46497e-05	0.000602644	1.08089	Increased	Yes	Yes
hE2F4DN-h5xFAD vs WT	Condition-only	Q9WUR2	Eci2	0.24291	13.022	5.2762	7.52968e-05	0.000607217	1.07207	Increased	Yes	Yes
hE2F4DN-h5xFAD vs WT	Condition-only	Q60575	Kif1b	0.20703	12.5704	5.26681	7.67139e-05	0.000617982	1.05302	Increased	Yes	Yes
hE2F4DN-h5xFAD vs WT	Condition-only	P52875	Tmem165	0.542438	9.75459	5.2634	7.72358e-05	0.000621521	1.04609	Increased	Yes	Yes
hE2F4DN-h5xFAD vs WT	Condition-only	Q9JI10	Stk3	0.676223	9.27548	5.25492	7.85465e-05	0.000631393	1.0289	Increased	Yes	Yes
hE2F4DN-h5xFAD vs WT	Condition-only	Q810S1	Mcub	0.67675	9.41581	5.25176	7.90412e-05	0.000634691	1.02248	Increased	Yes	Yes
hE2F4DN-h5xFAD vs WT	Condition-only	Q05A62	Dnal1	-0.282084	12.4261	-5.24909	7.94628e-05	0.000636267	1.01705	Decreased	Yes	Yes
hE2F4DN-h5xFAD vs WT	Condition-only	Q60749	Khdrbs1	0.280699	14.3083	5.24891	7.9491e-05	0.000636267	1.01669	Increased	Yes	Yes
hE2F4DN-h5xFAD vs WT	Condition-only	P48381	Rfx3	0.577523	10.2628	5.24891	7.94911e-05	0.000636267	1.01668	Increased	Yes	Yes
hE2F4DN-h5xFAD vs WT	Condition-only	P97427	Crmp1	-0.172404	19.0855	-5.24649	7.98734e-05	0.000638024	1.01178	Decreased	Yes	Yes
hE2F4DN-h5xFAD vs WT	Condition-only	Q80SY6	Mapda	0.519699	9.2724	5.24645	7.98801e-05	0.000638024	1.0117	Increased	Yes	Yes
hE2F4DN-h5xFAD vs WT	Condition-only	Q62165	Dag1	0.35965	12.1083	5.22843	8.27956e-05	0.000660609	0.975081	Increased	Yes	Yes
hE2F4DN-h5xFAD vs WT	Condition-only	Q8CHY3	Dym	0.460237	10.1123	5.22654	8.3108e-05	0.000662399	0.971235	Increased	Yes	Yes
hE2F4DN-h5xFAD vs WT	Condition-only	Q80YA9	Cnksr2	-0.397309	12.9987	-5.22027	8.41507e-05	0.000669999	0.958501	Decreased	Yes	Yes
hE2F4DN-h5xFAD vs WT	Condition-only	Q921Y0	Mob1a	1.19732	8.8458	6.03663	8.46738e-05	0.000673452	1.70085	Increased	Yes	Yes
hE2F4DN-h5xFAD vs WT	Condition-only	Q6ZPE2	Sbf1	-0.218066	13.4002	-5.20989	8.59098e-05	0.000682561	0.937373	Decreased	Yes	Yes
hE2F4DN-h5xFAD vs WT	Condition-only	P61514	Rpl37a	0.553192	11.4711	5.2088	8.60963e-05	0.000683321	0.935158	Increased	Yes	Yes
hE2F4DN-h5xFAD vs WT	Condition-only	Q8C561	Lmbrd2	0.339696	11.071	5.20452	8.68327e-05	0.00068844	0.926461	Increased	Yes	Yes
hE2F4DN-h5xFAD vs WT	Condition-only	Q6PE01	Snrnp40	0.245699	11.6196	5.19537	8.84326e-05	0.000700386	0.907818	Increased	Yes	Yes
hE2F4DN-h5xFAD vs WT	Condition-only	Q9DCI3	Stard3nl	0.574197	10.0444	5.19039	8.93139e-05	0.000706622	0.897693	Increased	Yes	Yes
hE2F4DN-h5xFAD vs WT	Condition-only	Q61548	Snap91	-0.178623	16.6453	-5.18765	8.98045e-05	0.000709757	0.8921	Decreased	Yes	Yes
hE2F4DN-h5xFAD vs WT	Condition-only	Q9JKV5	Scamp4	-0.310611	11.7887	-5.18038	9.11159e-05	0.000719366	0.877299	Decreased	Yes	Yes
hE2F4DN-h5xFAD vs WT	Condition-only	Q9JIF0	Prmt1	0.179261	13.2439	5.17919	9.13329e-05	0.000720324	0.87487	Increased	Yes	Yes
hE2F4DN-h5xFAD vs WT	Condition-only	O54879	Hmgb3	0.546073	10.8037	5.17642	9.18402e-05	0.000723566	0.869215	Increased	Yes	Yes
hE2F4DN-h5xFAD vs WT	Condition-only	Q62470	Itga3	1.06806	8.4975	5.17581	9.19511e-05	0.000723682	0.867983	Increased	Yes	Yes
hE2F4DN-h5xFAD vs WT	Condition-only	Q3TRM8	Hk3	1.77925	8.4969	5.17424	9.22393e-05	0.000725192	0.864789	Increased	Yes	Yes
hE2F4DN-h5xFAD vs WT	Condition-only	Q61595	Ktn1	0.233896	11.6557	5.17048	9.29359e-05	0.000729906	0.857108	Increased	Yes	Yes
hE2F4DN-h5xFAD vs WT	Condition-only	P13011	Scd2	0.610686	10.8884	5.16887	9.32352e-05	0.000730358	0.853825	Increased	Yes	Yes
hE2F4DN-h5xFAD vs WT	Condition-only	A6H5Z3	Exoc6b	-0.215834	12.3767	-5.1687	9.32656e-05	0.000730358	0.853493	Decreased	Yes	Yes
hE2F4DN-h5xFAD vs WT	Condition-only	Q05D44	Eif5b	0.184313	11.8544	5.16809	9.33807e-05	0.000730358	0.852234	Increased	Yes	Yes
hE2F4DN-h5xFAD vs WT	Condition-only	Q9Z1X4	Ilf3	0.253709	13.1072	5.16808	9.33818e-05	0.000730358	0.852222	Increased	Yes	Yes
hE2F4DN-h5xFAD vs WT	Condition-only	P62830	Rpl23	0.204149	14.1562	5.16696	9.35904e-05	0.00073123	0.849944	Increased	Yes	Yes
hE2F4DN-h5xFAD vs WT	Condition-only	Q9D020	Nt5c3a	0.260768	11.0746	5.16475	9.40052e-05	0.000733708	0.84543	Increased	Yes	Yes
hE2F4DN-h5xFAD vs WT	Condition-only	Q8QZY1	Eif3l	0.179886	12.7942	5.16415	9.41167e-05	0.000733818	0.844219	Increased	Yes	Yes
hE2F4DN-h5xFAD vs WT	Condition-only	Q6PNC0	Dmxl1	0.224179	11.0365	5.15901	9.50889e-05	0.00074063	0.833729	Increased	Yes	Yes
hE2F4DN-h5xFAD vs WT	Condition-only	Q7TQA1	Igsf1	0.864784	8.93197	5.15677	9.55155e-05	0.000743184	0.829161	Increased	Yes	Yes
hE2F4DN-h5xFAD vs WT	Condition-only	Q91VX2	Ubap2	0.313921	9.78413	5.15072	9.66786e-05	0.000750905	0.816806	Increased	Yes	Yes
hE2F4DN-h5xFAD vs WT	Condition-only	Q9D9V3	Echdc1	0.254528	12.79	5.15057	9.67075e-05	0.000750905	0.816502	Increased	Yes	Yes
hE2F4DN-h5xFAD vs WT	Condition-only	E9PZQ0	Ryr1	-0.349266	12.3961	-5.14954	9.69064e-05	0.000751674	0.814404	Decreased	Yes	Yes
hE2F4DN-h5xFAD vs WT	Condition-only	Q01730	Rsu1	0.503295	11.9923	5.14553	9.76876e-05	0.000756953	0.806211	Increased	Yes	Yes
hE2F4DN-h5xFAD vs WT	Condition-only	O08810	Eftud2	0.275593	12.4109	5.14414	9.79592e-05	0.000758277	0.803377	Increased	Yes	Yes
hE2F4DN-h5xFAD vs WT	Condition-only	Q9D6W8	Borcs6	0.600835	10.0585	5.14223	9.83345e-05	0.0007604	0.799474	Increased	Yes	Yes
hE2F4DN-h5xFAD vs WT	Condition-only	Q5FWH7	Slc39a12	0.432357	11.1863	5.13594	9.95783e-05	0.000769227	0.786647	Increased	Yes	Yes
hE2F4DN-h5xFAD vs WT	Condition-only	Q8BGT5	Gpt2	0.289513	11.363	5.13397	9.99721e-05	0.000771477	0.782619	Increased	Yes	Yes
hE2F4DN-h5xFAD vs WT	Condition-only	P97864	Casp7	1.16908	7.94795	5.1317	0.000100428	0.000774204	0.777971	Increased	Yes	Yes
hE2F4DN-h5xFAD vs WT	Condition-only	P70460	Vasp	0.493182	10.7283	5.13007	0.000100756	0.000774749	0.774647	Increased	Yes	Yes
hE2F4DN-h5xFAD vs WT	Condition-only	Q9DBG9	Tax1bp3	0.853446	9.61321	5.12953	0.000100865	0.000774749	0.773546	Increased	Yes	Yes
hE2F4DN-h5xFAD vs WT	Condition-only	P97318	Dab1	0.542566	10.2974	5.12937	0.000100898	0.000774749	0.773213	Increased	Yes	Yes
hE2F4DN-h5xFAD vs WT	Condition-only	E9Q401	Ryr2	-0.273949	13.4682	-5.1293	0.000100911	0.000774749	0.77308	Decreased	Yes	Yes
hE2F4DN-h5xFAD vs WT	Condition-only	O70443	Gnaz	-0.218416	14.3683	-5.12766	0.000101243	0.000776506	0.769728	Decreased	Yes	Yes
hE2F4DN-h5xFAD vs WT	Condition-only	Q8BWH0	Slc38a7	0.889147	9.40085	5.12656	0.000101465	0.000777419	0.767488	Increased	Yes	Yes
hE2F4DN-h5xFAD vs WT	Condition-only	Q9R0Q7	Ptges3	0.193364	14.964	5.12533	0.000101717	0.000778427	0.764957	Increased	Yes	Yes
hE2F4DN-h5xFAD vs WT	Condition-only	Q923B0	Ggact	0.541242	10.6913	5.1249	0.000101804	0.000778427	0.764091	Increased	Yes	Yes
hE2F4DN-h5xFAD vs WT	Condition-only	P05063	Aldoc	0.239522	18.2917	5.12258	0.000102278	0.000781258	0.759349	Increased	Yes	Yes
hE2F4DN-h5xFAD vs WT	Condition-only	Q9JM52	Mink1	-0.212978	14.449	-5.12042	0.000102722	0.000783854	0.754929	Decreased	Yes	Yes
hE2F4DN-h5xFAD vs WT	Condition-only	B2RQC6	Cad	0.307433	11.0481	5.11813	0.000103194	0.000786658	0.750251	Increased	Yes	Yes
hE2F4DN-h5xFAD vs WT	Condition-only	P19324	Serpinh1	0.842713	10.8083	5.11304	0.000104252	0.000793921	0.739841	Increased	Yes	Yes
hE2F4DN-h5xFAD vs WT	Condition-only	Q3V3N7	Bbs1	0.714311	9.73565	5.1118	0.000104511	0.000794281	0.737309	Increased	Yes	Yes
hE2F4DN-h5xFAD vs WT	Condition-only	Q9JIM1	Slc29a1	0.852575	9.73109	5.11139	0.000104597	0.000794281	0.73647	Increased	Yes	Yes
hE2F4DN-h5xFAD vs WT	Condition-only	Q80UG2	Plxna4	-0.191355	13.8582	-5.1113	0.000104616	0.000794281	0.736286	Decreased	Yes	Yes
hE2F4DN-h5xFAD vs WT	Condition-only	Q9D0R2	Tars1	0.186272	13.121	5.10996	0.000104898	0.000795457	0.733544	Increased	Yes	Yes
hE2F4DN-h5xFAD vs WT	Condition-only	Q60770	Stxbp3	0.354556	11.9442	5.10955	0.000104983	0.000795457	0.732719	Increased	Yes	Yes
hE2F4DN-h5xFAD vs WT	Condition-only	Q9D3B1	Hacd2	0.355956	12.0065	5.10761	0.000105393	0.000797761	0.728742	Increased	Yes	Yes
hE2F4DN-h5xFAD vs WT	Condition-only	P45952	Acadm	0.340784	13.6015	5.10416	0.000106124	0.000802488	0.721688	Increased	Yes	Yes
hE2F4DN-h5xFAD vs WT	Condition-only	Q8BWU5	Osgep	0.466645	10.2945	5.10144	0.000106704	0.000806068	0.716122	Increased	Yes	Yes
hE2F4DN-h5xFAD vs WT	Condition-only	Q9CQX2	Cyb5b	0.255489	15.4868	5.10009	0.000106993	0.000807438	0.713366	Increased	Yes	Yes
hE2F4DN-h5xFAD vs WT	Condition-only	Q91W67	Ubl7	0.266271	10.7126	5.09851	0.000107333	0.000808525	0.710132	Increased	Yes	Yes
hE2F4DN-h5xFAD vs WT	Condition-only	Q9D898	Arpc5l	-0.234104	15.1713	-5.09842	0.000107352	0.000808525	0.709949	Decreased	Yes	Yes
hE2F4DN-h5xFAD vs WT	Condition-only	Q8VEB4	Pla2g15	0.431588	10.9204	5.09488	0.000108117	0.000812108	0.702704	Increased	Yes	Yes
hE2F4DN-h5xFAD vs WT	Condition-only	Q3TVI8	Pbxip1	0.627918	10.8705	5.09487	0.000108119	0.000812108	0.702683	Increased	Yes	Yes
hE2F4DN-h5xFAD vs WT	Condition-only	O88456	Capns1	0.248762	13.8239	5.09472	0.000108151	0.000812108	0.70238	Increased	Yes	Yes
hE2F4DN-h5xFAD vs WT	Condition-only	Q8CCJ3	Ufl1	0.363658	10.9014	5.09382	0.000108348	0.000812774	0.700526	Increased	Yes	Yes
hE2F4DN-h5xFAD vs WT	Condition-only	Q8BRF7	Scfd1	0.183674	11.8163	5.0932	0.000108482	0.000812968	0.699266	Increased	Yes	Yes
hE2F4DN-h5xFAD vs WT	Condition-only	P54818	Galc	0.524537	10.7739	5.09123	0.000108912	0.000814634	0.695235	Increased	Yes	Yes
hE2F4DN-h5xFAD vs WT	Condition-only	Q8VCY8	Plppr2	-0.426201	12.4087	-5.09119	0.000108921	0.000814634	0.695147	Decreased	Yes	Yes
hE2F4DN-h5xFAD vs WT	Condition-only	P42232	Stat5b	0.487601	9.60081	5.09015	0.000109148	0.000815524	0.69302	Increased	Yes	Yes
hE2F4DN-h5xFAD vs WT	Condition-only	Q8VDD5	Myh9	0.290894	14.509	5.08657	0.000109934	0.000820582	0.6857	Increased	Yes	Yes
hE2F4DN-h5xFAD vs WT	Condition-only	Q00519	Xdh	0.650403	9.4132	5.08486	0.000110314	0.000822597	0.682188	Increased	Yes	Yes
hE2F4DN-h5xFAD vs WT	Condition-only	P56395	Cyb5a	0.333015	13.553	5.08185	0.000110982	0.000826763	0.676025	Increased	Yes	Yes
hE2F4DN-h5xFAD vs WT	Condition-only	P11930	Nudt19	0.518477	10.2113	5.0807	0.000111238	0.000827614	0.673674	Increased	Yes	Yes
hE2F4DN-h5xFAD vs WT	Condition-only	Q8K297	Colgalt1	0.729017	8.9853	5.08035	0.000111317	0.000827614	0.672957	Increased	Yes	Yes
hE2F4DN-h5xFAD vs WT	Condition-only	Q8BIP0	Dars2	0.226443	11.5259	5.07895	0.000111629	0.000829119	0.670096	Increased	Yes	Yes
hE2F4DN-h5xFAD vs WT	Condition-only	Q8BWW9	Pkn2	0.760412	9.33782	5.07798	0.000111848	0.000829923	0.668102	Increased	Yes	Yes
hE2F4DN-h5xFAD vs WT	Condition-only	F6ZDS4	Tpr	0.17283	12.2009	5.07394	0.000112758	0.000835853	0.659835	Increased	Yes	Yes
hE2F4DN-h5xFAD vs WT	Condition-only	P18872	Gnao1	-0.19723	18.0481	-5.07158	0.000113294	0.000838017	0.654995	Decreased	Yes	Yes
hE2F4DN-h5xFAD vs WT	Condition-only	Q9D662	Sec23b	0.494764	10.4774	5.07127	0.000113366	0.000838017	0.654351	Increased	Yes	Yes
hE2F4DN-h5xFAD vs WT	Condition-only	O55242	Sigmar1	0.691588	10.0396	5.07119	0.000113384	0.000838017	0.654188	Increased	Yes	Yes
hE2F4DN-h5xFAD vs WT	Condition-only	Q91V01	Lpcat3	0.499396	10.8989	5.06936	0.0001138	0.000840268	0.650451	Increased	Yes	Yes
hE2F4DN-h5xFAD vs WT	Condition-only	Q91ZW3	Smarca5	0.273986	11.3131	5.06641	0.000114477	0.000843783	0.644403	Increased	Yes	Yes
hE2F4DN-h5xFAD vs WT	Condition-only	G5E829	Atp2b1	-0.247264	16.9272	-5.06631	0.000114501	0.000843783	0.644194	Decreased	Yes	Yes
hE2F4DN-h5xFAD vs WT	Condition-only	Q9QXS6	Dbn1	-0.17638	15.9	-5.06196	0.000115506	0.00085036	0.635277	Decreased	Yes	Yes
hE2F4DN-h5xFAD vs WT	Condition-only	Q07417	Acads	0.497823	12.0901	5.0586	0.000116289	0.000854885	0.62839	Increased	Yes	Yes
hE2F4DN-h5xFAD vs WT	Condition-only	P45377	Akr1b8	0.317006	12.6937	5.05835	0.000116348	0.000854885	0.627872	Increased	Yes	Yes
hE2F4DN-h5xFAD vs WT	Condition-only	O70133	Dhx9	0.220241	13.6118	5.05374	0.000117431	0.000861998	0.618426	Increased	Yes	Yes
hE2F4DN-h5xFAD vs WT	Condition-only	O08599	Stxbp1	-0.219038	17.9605	-5.05093	0.000118096	0.00086566	0.612666	Decreased	Yes	Yes
hE2F4DN-h5xFAD vs WT	Condition-only	Q8BGC4	Ptgr3	0.320442	12.3305	5.05029	0.000118248	0.00086566	0.611351	Increased	Yes	Yes
hE2F4DN-h5xFAD vs WT	Condition-only	Q8K135	Kiaa0319l	0.304382	10.3283	5.05018	0.000118275	0.00086566	0.611124	Increased	Yes	Yes
hE2F4DN-h5xFAD vs WT	Condition-only	O70503	Hsd17b12	0.255674	13.7029	5.04939	0.000118463	0.000866195	0.609502	Increased	Yes	Yes
hE2F4DN-h5xFAD vs WT	Condition-only	Q9JI46	Nudt3	-0.232172	14.8692	-5.04628	0.000119204	0.000870771	0.603139	Decreased	Yes	Yes
hE2F4DN-h5xFAD vs WT	Condition-only	O08784	Tcof1	0.372072	10.6625	5.03836	0.000121121	0.000883915	0.586875	Increased	Yes	Yes
hE2F4DN-h5xFAD vs WT	Condition-only	Q5SS80	Dhrs13	0.572381	9.47139	5.03637	0.000121606	0.000886593	0.582802	Increased	Yes	Yes
hE2F4DN-h5xFAD vs WT	Condition-only	Q3TXX4	Slc17a7	-0.215879	17.1948	-5.02839	0.000123575	0.000900073	0.566431	Decreased	Yes	Yes
hE2F4DN-h5xFAD vs WT	Condition-only	P70689	Gjb6	0.740465	9.71832	5.02213	0.000125144	0.000910621	0.553568	Increased	Yes	Yes
hE2F4DN-h5xFAD vs WT	Condition-only	Q9CYW4	Hdhd3	0.286707	11.8985	5.02154	0.000125292	0.000910821	0.552358	Increased	Yes	Yes
hE2F4DN-h5xFAD vs WT	Condition-only	Q8K386	Rab15	-0.284578	11.7354	-5.01735	0.000126355	0.00091766	0.543748	Decreased	Yes	Yes
hE2F4DN-h5xFAD vs WT	Condition-only	Q8R502	Lrrc8c	0.307655	10.9894	5.01585	0.000126736	0.000919541	0.540678	Increased	Yes	Yes
hE2F4DN-h5xFAD vs WT	Condition-only	Q9D1B9	Mrpl28	0.350896	10.8873	5.01346	0.00012735	0.000922723	0.535752	Increased	Yes	Yes
hE2F4DN-h5xFAD vs WT	Condition-only	Q9CWU9	Nup37	0.392603	9.6179	5.01294	0.000127482	0.000922723	0.534698	Increased	Yes	Yes
hE2F4DN-h5xFAD vs WT	Condition-only	Q8JZQ2	Afg3l2	0.168033	13.6494	5.01271	0.000127543	0.000922723	0.534212	Increased	Yes	Yes
hE2F4DN-h5xFAD vs WT	Condition-only	Q9Z2I8	Suclg2	0.423587	12.5957	5.01046	0.000128122	0.00092602	0.529597	Increased	Yes	Yes
hE2F4DN-h5xFAD vs WT	Condition-only	Q64264	Htr1a	0.761065	9.25417	5.00815	0.00012872	0.000928759	0.524847	Increased	Yes	Yes
hE2F4DN-h5xFAD vs WT	Condition-only	Q9ER65	Clstn2	0.660009	9.53785	5.00804	0.000128747	0.000928759	0.52463	Increased	Yes	Yes
hE2F4DN-h5xFAD vs WT	Condition-only	Q80ZJ1	Rap2a	-0.300924	15.1708	-5.00537	0.000129442	0.000932877	0.519144	Decreased	Yes	Yes
hE2F4DN-h5xFAD vs WT	Condition-only	Q91XU3	Pip4k2c	-0.257354	13.8655	-5.00469	0.00012962	0.000933265	0.517745	Decreased	Yes	Yes
hE2F4DN-h5xFAD vs WT	Condition-only	O70194	Eif3d	0.24341	12.9134	5.00139	0.000130487	0.000938605	0.510955	Increased	Yes	Yes
hE2F4DN-h5xFAD vs WT	Condition-only	Q9QY33	Tspan3	0.890921	11.0415	4.99731	0.000131565	0.00094546	0.502565	Increased	Yes	Yes
hE2F4DN-h5xFAD vs WT	Condition-only	Q99LJ1	Fuca1	0.785283	9.78478	4.99093	0.000133269	0.00095679	0.489453	Increased	Yes	Yes
hE2F4DN-h5xFAD vs WT	Condition-only	Q9CU62	Smc1a	0.254299	11.2272	4.9889	0.000133816	0.000959799	0.485281	Increased	Yes	Yes
hE2F4DN-h5xFAD vs WT	Condition-only	A6H630	Armt1	-0.285299	11.9295	-4.98575	0.00013467	0.000965005	0.478797	Decreased	Yes	Yes
hE2F4DN-h5xFAD vs WT	Condition-only	A2A8L5	Ptprf	0.32952	10.5913	4.98458	0.000134989	0.00096637	0.476387	Increased	Yes	Yes
hE2F4DN-h5xFAD vs WT	Condition-only	Q8BTM8	Flna	0.998462	12.5756	4.98342	0.000135306	0.000967602	0.473998	Increased	Yes	Yes
hE2F4DN-h5xFAD vs WT	Condition-only	P70175	Dlg3	-0.189192	13.814	-4.98274	0.00013549	0.000967602	0.472608	Decreased	Yes	Yes
hE2F4DN-h5xFAD vs WT	Condition-only	Q6PGL7	Washc2	0.251514	11.799	4.98253	0.000135547	0.000967602	0.472184	Increased	Yes	Yes
hE2F4DN-h5xFAD vs WT	Condition-only	P51880	Fabp7	0.566505	13.4283	4.98064	0.000136065	0.00097038	0.468297	Increased	Yes	Yes
hE2F4DN-h5xFAD vs WT	Condition-only	Q60780	Gas7	-0.193827	13.0063	-4.97577	0.00013741	0.000979049	0.45827	Decreased	Yes	Yes
hE2F4DN-h5xFAD vs WT	Condition-only	Q9CWZ3	Rbm8a	0.264978	12.2569	4.97465	0.000137722	0.000980343	0.455959	Increased	Yes	Yes
hE2F4DN-h5xFAD vs WT	Condition-only	P41242	Matk	-0.305402	11.1469	-4.9741	0.000137873	0.000980492	0.454841	Decreased	Yes	Yes
hE2F4DN-h5xFAD vs WT	Condition-only	Q6PDM2	Srsf1	0.222498	14.4948	4.97295	0.000138195	0.000981851	0.452467	Increased	Yes	Yes
hE2F4DN-h5xFAD vs WT	Condition-only	Q62376	Snrnp70	0.217537	13.9269	4.97031	0.000138934	0.000986168	0.447036	Increased	Yes	Yes
hE2F4DN-h5xFAD vs WT	Condition-only	O88485	Dync1i1	-0.153203	13.7061	-4.96933	0.000139211	0.000987183	0.445004	Decreased	Yes	Yes
hE2F4DN-h5xFAD vs WT	Condition-only	Q9WV69	Dmtn	-0.237317	14.5963	-4.96878	0.000139364	0.000987183	0.443885	Decreased	Yes	Yes
hE2F4DN-h5xFAD vs WT	Condition-only	E9Q4P1	Wdfy1	-3.58931	9.65173	-6.788	0.00013947	0.000987183	1.31355	Decreased	Yes	Yes
hE2F4DN-h5xFAD vs WT	Condition-only	Q99J27	Slc33a1	0.432526	8.71051	4.96588	0.000140184	0.0009913	0.43791	Increased	Yes	Yes
hE2F4DN-h5xFAD vs WT	Condition-only	Q7TQI3	Otub1	-0.240271	15.9273	-4.95935	0.000142047	0.00100264	0.424462	Decreased	Yes	Yes
hE2F4DN-h5xFAD vs WT	Condition-only	Q8BWQ6	Vps35l	0.205202	11.6287	4.95932	0.000142055	0.00100264	0.424405	Increased	Yes	Yes
hE2F4DN-h5xFAD vs WT	Condition-only	Q9D1H8	Mrpl53	0.916055	8.04056	5.05326	0.000142848	0.0010073	0.500902	Increased	Yes	Yes
hE2F4DN-h5xFAD vs WT	Condition-only	Q9EPQ7	Stard5	0.374242	10.5599	4.95356	0.000143719	0.00101184	0.412542	Increased	Yes	Yes
hE2F4DN-h5xFAD vs WT	Condition-only	Q9R1T4	Septin6	-0.26764	15.365	-4.95342	0.00014376	0.00101184	0.412247	Decreased	Yes	Yes
hE2F4DN-h5xFAD vs WT	Condition-only	Q9CQE2	Tmem223	0.808594	10.1298	4.95234	0.000144074	0.0010131	0.410025	Increased	Yes	Yes
hE2F4DN-h5xFAD vs WT	Condition-only	P60670	Nploc4	0.235339	11.551	4.95038	0.000144647	0.00101618	0.405982	Increased	Yes	Yes
hE2F4DN-h5xFAD vs WT	Condition-only	P10518	Alad	0.312862	12.6517	4.94804	0.000145331	0.00102003	0.401178	Increased	Yes	Yes
hE2F4DN-h5xFAD vs WT	Condition-only	Q8BUK6	Hook3	0.226363	11.9927	4.94718	0.000145585	0.00102086	0.399401	Increased	Yes	Yes
hE2F4DN-h5xFAD vs WT	Condition-only	Q64322	Npdc1	0.265698	10.018	4.94148	0.000147275	0.00103175	0.38764	Increased	Yes	Yes
hE2F4DN-h5xFAD vs WT	Condition-only	Q8VD65	Pik3r4	0.184322	11.6568	4.93864	0.000148123	0.00103659	0.381795	Increased	Yes	Yes
hE2F4DN-h5xFAD vs WT	Condition-only	Q8C8T7	Elfn1	-0.315603	10.2067	-4.93803	0.000148306	0.00103659	0.38054	Decreased	Yes	Yes
hE2F4DN-h5xFAD vs WT	Condition-only	Q8JZQ9	Eif3b	0.161214	12.9657	4.93778	0.00014838	0.00103659	0.380032	Increased	Yes	Yes
hE2F4DN-h5xFAD vs WT	Condition-only	Q4VAA2	Cdv3	0.2144	13.2051	4.93636	0.000148807	0.00103861	0.377102	Increased	Yes	Yes
hE2F4DN-h5xFAD vs WT	Condition-only	Q99MK8	Grk2	0.186083	13.3285	4.93289	0.000149858	0.00104498	0.369935	Increased	Yes	Yes
hE2F4DN-h5xFAD vs WT	Condition-only	Q9ERD8	Parvg	1.37122	9.04718	5.27306	0.000150698	0.00104986	0.768513	Increased	Yes	Yes
hE2F4DN-h5xFAD vs WT	Condition-only	Q9JMG4	Nkain4	0.981821	8.76848	4.92707	0.000151633	0.0010554	0.357944	Increased	Yes	Yes
hE2F4DN-h5xFAD vs WT	Condition-only	P53026	Rpl10a	0.184174	15.0566	4.92624	0.000151889	0.0010562	0.356228	Increased	Yes	Yes
hE2F4DN-h5xFAD vs WT	Condition-only	P12960	Cntn1	-0.155376	17.0893	-4.92342	0.000152758	0.00106081	0.350418	Decreased	Yes	Yes
hE2F4DN-h5xFAD vs WT	Condition-only	P28798	Grn	1.35454	8.32334	5.26493	0.000152833	0.00106081	0.754077	Increased	Yes	Yes
hE2F4DN-h5xFAD vs WT	Condition-only	Q9Z204	Hnrnpc	0.281839	14.2681	4.9206	0.000153632	0.00106537	0.344604	Increased	Yes	Yes
hE2F4DN-h5xFAD vs WT	Condition-only	Q9Z0M6	Adgre5	1.23388	8.20724	5.25958	0.000154256	0.00106872	0.57791	Increased	Yes	Yes
hE2F4DN-h5xFAD vs WT	Condition-only	Q6P549	Inppl1	0.614302	9.06273	4.91573	0.000155156	0.00107326	0.334553	Increased	Yes	Yes
hE2F4DN-h5xFAD vs WT	Condition-only	Q61166	Mapre1	0.207048	14.0983	4.9156	0.000155198	0.00107326	0.334282	Increased	Yes	Yes
hE2F4DN-h5xFAD vs WT	Condition-only	Q9JIA1	Lgi1	-0.277252	15.4431	-4.90464	0.000158684	0.00109553	0.311664	Decreased	Yes	Yes
hE2F4DN-h5xFAD vs WT	Condition-only	P97813	Pld2	0.418898	10.0157	4.90456	0.000158709	0.00109553	0.311501	Increased	Yes	Yes
hE2F4DN-h5xFAD vs WT	Condition-only	Q64444	Ca4	-0.248344	12.3453	-4.90291	0.000159241	0.0010982	0.308093	Decreased	Yes	Yes
hE2F4DN-h5xFAD vs WT	Condition-only	Q62092	Nsg1	0.779831	10.0503	4.89988	0.000160225	0.00110366	0.301827	Increased	Yes	Yes
hE2F4DN-h5xFAD vs WT	Condition-only	Q9R0Y5	Ak1	-0.2548	15.8622	-4.89927	0.00016042	0.00110366	0.300584	Decreased	Yes	Yes
hE2F4DN-h5xFAD vs WT	Condition-only	P40336	Vps26a	0.255058	13.8097	4.89863	0.00016063	0.00110366	0.299251	Increased	Yes	Yes
hE2F4DN-h5xFAD vs WT	Condition-only	Q9D892	Itpa	0.181972	14.2263	4.89842	0.000160699	0.00110366	0.298814	Increased	Yes	Yes
hE2F4DN-h5xFAD vs WT	Condition-only	Q8CBX0	Tmem63c	0.560596	9.24824	4.89813	0.000160794	0.00110366	0.298213	Increased	Yes	Yes
hE2F4DN-h5xFAD vs WT	Condition-only	P57784	Snrpa1	0.228603	12.1486	4.89776	0.000160914	0.00110366	0.297454	Increased	Yes	Yes
hE2F4DN-h5xFAD vs WT	Condition-only	O08579	Emd	0.276022	12.4626	4.89577	0.000161566	0.00110713	0.293338	Increased	Yes	Yes
hE2F4DN-h5xFAD vs WT	Condition-only	Q8BHE3	Atcay	-0.212528	13.6139	-4.88908	0.000163773	0.00112123	0.279526	Decreased	Yes	Yes
hE2F4DN-h5xFAD vs WT	Condition-only	P47199	Cryz	0.294307	13.0895	4.88758	0.000164273	0.00112342	0.276422	Increased	Yes	Yes
hE2F4DN-h5xFAD vs WT	Condition-only	Q8BFZ9	Erlin2	0.281761	13.6824	4.88718	0.000164404	0.00112342	0.275615	Increased	Yes	Yes
hE2F4DN-h5xFAD vs WT	Condition-only	Q9JL56	Gde1	0.219662	12.202	4.88677	0.000164541	0.00112342	0.274764	Increased	Yes	Yes
hE2F4DN-h5xFAD vs WT	Condition-only	Q6P8I4	Pcnp	0.261663	11.8542	4.88495	0.000165149	0.00112655	0.271007	Increased	Yes	Yes
hE2F4DN-h5xFAD vs WT	Condition-only	Q8K1H1	Tdrd7	0.432885	9.11869	4.88327	0.000165717	0.00112939	0.267518	Increased	Yes	Yes
hE2F4DN-h5xFAD vs WT	Condition-only	Q9D880	Timm50	0.170837	12.6907	4.88243	0.000165999	0.0011303	0.265783	Increased	Yes	Yes
hE2F4DN-h5xFAD vs WT	Condition-only	Q9DAU1	Cnpy3	0.329701	11.687	4.88016	0.000166763	0.00113447	0.261108	Increased	Yes	Yes
hE2F4DN-h5xFAD vs WT	Condition-only	P62307	Snrpf	0.273165	11.7178	4.87935	0.000167041	0.00113533	0.259418	Increased	Yes	Yes
hE2F4DN-h5xFAD vs WT	Condition-only	Q9CQ45	Nenf	0.293463	10.7677	4.87666	0.000167953	0.0011405	0.253875	Increased	Yes	Yes
hE2F4DN-h5xFAD vs WT	Condition-only	P58802	Tbc1d10a	0.223625	11.5238	4.8755	0.00016835	0.00114217	0.251469	Increased	Yes	Yes
hE2F4DN-h5xFAD vs WT	Condition-only	P43275	H1-1	0.41615	11.9702	4.87444	0.000168714	0.00114273	0.249271	Increased	Yes	Yes
hE2F4DN-h5xFAD vs WT	Condition-only	P51791	Clcn3	0.327972	11.269	4.87437	0.000168736	0.00114273	0.249141	Increased	Yes	Yes
hE2F4DN-h5xFAD vs WT	Condition-only	Q8VCH8	Ubxn4	0.320898	10.8265	4.87282	0.00016927	0.00114531	0.245927	Increased	Yes	Yes
hE2F4DN-h5xFAD vs WT	Condition-only	Q922S4	Pde2a	-0.193753	14.0513	-4.8711	0.00016986	0.00114827	0.242382	Decreased	Yes	Yes
hE2F4DN-h5xFAD vs WT	Condition-only	E9Q5C9	Nolc1	0.210114	12.077	4.87034	0.000170124	0.00114903	0.240801	Increased	Yes	Yes
hE2F4DN-h5xFAD vs WT	Condition-only	Q91WM3	Rrp9	1.12834	9.04877	4.95911	0.000171424	0.00115676	0.33285	Increased	Yes	Yes
hE2F4DN-h5xFAD vs WT	Condition-only	Q8R3I2	Mboat2	0.530839	9.92955	4.86575	0.000171717	0.00115771	0.231315	Increased	Yes	Yes
hE2F4DN-h5xFAD vs WT	Condition-only	Q9WUQ2	Preb	0.232203	12.1843	4.86175	0.00017312	0.00116612	0.223039	Increased	Yes	Yes
hE2F4DN-h5xFAD vs WT	Condition-only	P50431	Shmt1	0.688224	9.79239	4.85787	0.00017449	0.0011743	0.215014	Increased	Yes	Yes
hE2F4DN-h5xFAD vs WT	Condition-only	P18653	Rps6ka1	0.364112	9.85809	4.85553	0.00017532	0.00117883	0.210186	Increased	Yes	Yes
hE2F4DN-h5xFAD vs WT	Condition-only	Q8CC27	Cacnb2	-0.220966	13.6659	-4.85485	0.000175564	0.00117941	0.208773	Decreased	Yes	Yes
hE2F4DN-h5xFAD vs WT	Condition-only	P42567	Eps15	0.267089	12.1376	4.84782	0.000178094	0.00119437	0.194215	Increased	Yes	Yes
hE2F4DN-h5xFAD vs WT	Condition-only	Q61584	Fxr1	0.200177	12.0755	4.84747	0.000178218	0.00119437	0.193506	Increased	Yes	Yes
hE2F4DN-h5xFAD vs WT	Condition-only	Q62086	Pon2	0.27534	11.9291	4.84734	0.000178266	0.00119437	0.193229	Increased	Yes	Yes
hE2F4DN-h5xFAD vs WT	Condition-only	Q8CCF0	Prpf31	0.26751	11.1547	4.84061	0.000180722	0.00120974	0.179309	Increased	Yes	Yes
hE2F4DN-h5xFAD vs WT	Condition-only	Q3U308	Ctu2	0.311276	9.29405	4.83985	0.000181002	0.00121054	0.177733	Increased	Yes	Yes
hE2F4DN-h5xFAD vs WT	Condition-only	Q9QYB8	Add2	-0.188719	16.1061	-4.8381	0.000181649	0.00121379	0.174105	Decreased	Yes	Yes
hE2F4DN-h5xFAD vs WT	Condition-only	P97798	Neo1	0.196537	11.88	4.83162	0.000184059	0.0012288	0.160696	Increased	Yes	Yes
hE2F4DN-h5xFAD vs WT	Condition-only	Q9D1X9	Tmem50b	1.33382	8.54351	4.83051	0.000184477	0.0012305	0.158387	Increased	Yes	Yes
hE2F4DN-h5xFAD vs WT	Condition-only	Q9D773	Mrpl2	0.377546	9.86718	4.82897	0.000185054	0.00123325	0.155213	Increased	Yes	Yes
hE2F4DN-h5xFAD vs WT	Condition-only	Q68FF6	Git1	-0.27623	13.768	-4.82737	0.000185659	0.00123619	0.15189	Decreased	Yes	Yes
hE2F4DN-h5xFAD vs WT	Condition-only	Q08509	Eps8	0.278755	11.2933	4.82485	0.000186616	0.00124146	0.146663	Increased	Yes	Yes
hE2F4DN-h5xFAD vs WT	Condition-only	P84075	Hpca	-0.34723	17.7782	-4.82397	0.000186949	0.00124258	0.144848	Decreased	Yes	Yes
hE2F4DN-h5xFAD vs WT	Condition-only	Q6TCG2	Paqr9	0.755027	9.84817	4.81918	0.000188782	0.00125347	0.134925	Increased	Yes	Yes
hE2F4DN-h5xFAD vs WT	Condition-only	Q9CPU4	Mgst3	-0.352334	13.7937	-4.81882	0.00018892	0.00125347	0.13418	Decreased	Yes	Yes
hE2F4DN-h5xFAD vs WT	Condition-only	Q9WUA2	Farsb	0.172216	13.3874	4.81532	0.00019027	0.00126131	0.12694	Increased	Yes	Yes
hE2F4DN-h5xFAD vs WT	Condition-only	Q9D0C4	Trmt5	0.458251	9.32522	4.81356	0.000190956	0.00126255	0.123279	Increased	Yes	Yes
hE2F4DN-h5xFAD vs WT	Condition-only	Q3TDN2	Faf2	0.185484	12.606	4.81335	0.000191037	0.00126255	0.122844	Increased	Yes	Yes
hE2F4DN-h5xFAD vs WT	Condition-only	Q3UA37	Qrich1	0.319492	9.44347	4.81331	0.000191054	0.00126255	0.122758	Increased	Yes	Yes
hE2F4DN-h5xFAD vs WT	Condition-only	Q9D3X9	Mfap3l	0.646425	8.5889	4.81312	0.000191128	0.00126255	0.122362	Increased	Yes	Yes
hE2F4DN-h5xFAD vs WT	Condition-only	P58044	Idi1	0.32183	12.4338	4.81007	0.000192317	0.00126929	0.116055	Increased	Yes	Yes
hE2F4DN-h5xFAD vs WT	Condition-only	Q61735	Cd47	-0.320262	14.9146	-4.80934	0.000192603	0.00127007	0.114543	Decreased	Yes	Yes
hE2F4DN-h5xFAD vs WT	Condition-only	P70208	Plxna3	0.494787	9.68476	4.80774	0.000193232	0.0012731	0.111226	Increased	Yes	Yes
hE2F4DN-h5xFAD vs WT	Condition-only	Q9QZE7	Tsnax	0.276084	12.1921	4.80264	0.000195254	0.00128529	0.100641	Increased	Yes	Yes
hE2F4DN-h5xFAD vs WT	Condition-only	P25444	Rps2	0.187932	15.1556	4.79954	0.00019649	0.0012923	0.0942259	Increased	Yes	Yes
hE2F4DN-h5xFAD vs WT	Condition-only	Q8C437	Pex5l	-0.271132	13.4084	-4.7945	0.00019852	0.00130451	0.0837743	Decreased	Yes	Yes
hE2F4DN-h5xFAD vs WT	Condition-only	P61358	Rpl27	0.215256	14.8102	4.79164	0.000199682	0.001311	0.0778378	Increased	Yes	Yes
hE2F4DN-h5xFAD vs WT	Condition-only	P10649	Gstm1	0.311883	17.0031	4.78995	0.00020037	0.00131437	0.0743404	Increased	Yes	Yes
hE2F4DN-h5xFAD vs WT	Condition-only	Q3V1L4	Nt5c2	0.206195	12.0109	4.78952	0.000200545	0.00131437	0.0734539	Increased	Yes	Yes
hE2F4DN-h5xFAD vs WT	Condition-only	Q922D8	Mthfd1	0.224059	13.5992	4.78904	0.000200744	0.00131453	0.0724424	Increased	Yes	Yes
hE2F4DN-h5xFAD vs WT	Condition-only	Q64213	Sf1	0.251946	12.7105	4.78458	0.000202577	0.00132538	0.063204	Increased	Yes	Yes
hE2F4DN-h5xFAD vs WT	Condition-only	P51125	Cast	0.61153	9.99113	4.78383	0.000202887	0.00132625	0.0616502	Increased	Yes	Yes
hE2F4DN-h5xFAD vs WT	Condition-only	Q18PI6	Cd84	1.94599	7.48773	5.09983	0.000203771	0.00133088	0.459051	Increased	Yes	Yes
hE2F4DN-h5xFAD vs WT	Condition-only	Q60875	Arhgef2	-0.259669	13.4073	-4.78044	0.000204298	0.00133128	0.0546025	Decreased	Yes	Yes
hE2F4DN-h5xFAD vs WT	Condition-only	Q9Z2L7	Crlf3	0.457523	8.92406	4.78035	0.000204336	0.00133128	0.0544132	Increased	Yes	Yes
hE2F4DN-h5xFAD vs WT	Condition-only	P70671	Irf3	0.378461	9.84648	4.78028	0.000204363	0.00133128	0.0542787	Increased	Yes	Yes
hE2F4DN-h5xFAD vs WT	Condition-only	P17427	Ap2a2	-0.181867	16.2178	-4.77947	0.0002047	0.00133232	0.0526025	Decreased	Yes	Yes
hE2F4DN-h5xFAD vs WT	Condition-only	Q9R078	Prkab1	0.481707	9.93379	4.77817	0.000205247	0.00133473	0.0498892	Increased	Yes	Yes
hE2F4DN-h5xFAD vs WT	Condition-only	Q99KD5	Unc45a	0.521454	8.46565	4.77521	0.000206488	0.00134163	0.0437636	Increased	Yes	Yes
hE2F4DN-h5xFAD vs WT	Condition-only	Q8BVE3	Atp6v1h	-0.180203	16.2446	-4.77332	0.000207286	0.00134566	0.0398421	Decreased	Yes	Yes
hE2F4DN-h5xFAD vs WT	Condition-only	Q99MR6	Srrt	0.229335	12.2532	4.77288	0.000207473	0.00134572	0.0389219	Increased	Yes	Yes
hE2F4DN-h5xFAD vs WT	Condition-only	Q925E7	Ppp2r2d	-0.290839	12.0083	-4.7699	0.000208741	0.00135277	0.0327312	Decreased	Yes	Yes
hE2F4DN-h5xFAD vs WT	Condition-only	Q9JJY4	Ddx20	0.369584	9.70541	4.76856	0.000209313	0.00135422	0.0299496	Increased	Yes	Yes
hE2F4DN-h5xFAD vs WT	Condition-only	Q9EQJ0	Tpcn1	0.629714	9.31506	4.76853	0.000209325	0.00135422	0.0298913	Increased	Yes	Yes
hE2F4DN-h5xFAD vs WT	Condition-only	Q6PHU5	Sort1	0.154224	13.1165	4.76771	0.000209677	0.00135534	0.0281808	Increased	Yes	Yes
hE2F4DN-h5xFAD vs WT	Condition-only	P50136	Bckdha	0.22242	11.8624	4.76649	0.000210197	0.00135753	0.0256641	Increased	Yes	Yes
hE2F4DN-h5xFAD vs WT	Condition-only	Q04519	Smpd1	-0.252272	10.9191	-4.76377	0.000211368	0.00136392	0.0200164	Decreased	Yes	Yes
hE2F4DN-h5xFAD vs WT	Condition-only	Q9D024	Ccdc47	0.371103	11.9195	4.763	0.000211702	0.00136491	0.0184125	Increased	Yes	Yes
hE2F4DN-h5xFAD vs WT	Condition-only	Q9CT10	Ranbp3	0.230873	12.4384	4.76256	0.000211894	0.00136497	0.0174921	Increased	Yes	Yes
hE2F4DN-h5xFAD vs WT	Condition-only	Q8C025	Chpt1	0.694586	10.0794	4.76077	0.000212668	0.00136879	0.0137866	Increased	Yes	Yes
hE2F4DN-h5xFAD vs WT	Condition-only	Q9JIG7	Ccdc22	0.213918	11.3373	4.75897	0.000213453	0.00137267	0.010038	Increased	Yes	Yes
hE2F4DN-h5xFAD vs WT	Condition-only	Q91ZP6	Ndfip2	0.828757	8.53431	4.75821	0.000213783	0.00137361	0.00847174	Increased	Yes	Yes
hE2F4DN-h5xFAD vs WT	Condition-only	Q61738	Itga7	0.657737	10.0353	4.75594	0.00021478	0.00137884	0.00374263	Increased	Yes	Yes
hE2F4DN-h5xFAD vs WT	Condition-only	Q99LC5	Etfa	0.258113	15.5138	4.75483	0.000215266	0.00138079	0.00144399	Increased	Yes	Yes
hE2F4DN-h5xFAD vs WT	Condition-only	Q3THK3	Gtf2f1	0.219777	10.4404	4.75019	0.000217315	0.00139274	-0.00818336	Increased	Yes	Yes
hE2F4DN-h5xFAD vs WT	Condition-only	Q8K245	Uvrag	0.241581	10.0863	4.74942	0.000217659	0.00139376	-0.00979296	Increased	Yes	Yes
hE2F4DN-h5xFAD vs WT	Condition-only	Q91VH2	Snx9	0.614286	10.505	4.7472	0.000218649	0.00139891	-0.0144032	Increased	Yes	Yes
hE2F4DN-h5xFAD vs WT	Condition-only	Q91YH5	Atl3	0.268542	11.6639	4.74648	0.00021897	0.00139977	-0.0158928	Increased	Yes	Yes
hE2F4DN-h5xFAD vs WT	Condition-only	Q6PDQ2	Chd4	0.197101	11.4264	4.74291	0.000220574	0.00140883	-0.0233123	Increased	Yes	Yes
hE2F4DN-h5xFAD vs WT	Condition-only	Q8C165	Pm20d1	1.16212	7.9003	4.74079	0.000221534	0.00141376	-0.0277254	Increased	Yes	Yes
hE2F4DN-h5xFAD vs WT	Condition-only	E9Q7X7	Nrxn2	0.218032	12.109	4.73907	0.000222313	0.00141753	-0.0312908	Increased	Yes	Yes
hE2F4DN-h5xFAD vs WT	Condition-only	P11881	Itpr1	-0.250065	12.6891	-4.73798	0.000222809	0.00141949	-0.0335551	Decreased	Yes	Yes
hE2F4DN-h5xFAD vs WT	Condition-only	Q62383	Supt6h	0.320167	9.68873	4.73646	0.000223505	0.00142272	-0.0367249	Increased	Yes	Yes
hE2F4DN-h5xFAD vs WT	Condition-only	Q8BZN6	Dock10	0.434089	11.6713	4.73197	0.000225567	0.00143463	-0.046058	Increased	Yes	Yes
hE2F4DN-h5xFAD vs WT	Condition-only	Q6NSR8	Npepl1	0.390603	10.5039	4.73096	0.000226033	0.00143638	-0.0481542	Increased	Yes	Yes
hE2F4DN-h5xFAD vs WT	Condition-only	Q9CWY8	Rnaseh2a	0.527907	10.0708	4.72869	0.000227084	0.00144184	-0.0528674	Increased	Yes	Yes
hE2F4DN-h5xFAD vs WT	Condition-only	Q99JR8	Smarcd2	0.99338	8.61298	4.81186	0.000228487	0.00144952	0.0395974	Increased	Yes	Yes
hE2F4DN-h5xFAD vs WT	Condition-only	Q9CQ56	Use1	0.391603	10.0392	4.72406	0.000229247	0.00145192	-0.0624986	Increased	Yes	Yes
hE2F4DN-h5xFAD vs WT	Condition-only	Q9JI18	Lrp1b	0.309048	10.4393	4.72405	0.00022925	0.00145192	-0.0625127	Increased	Yes	Yes
hE2F4DN-h5xFAD vs WT	Condition-only	Q922P8	Tmem132a	0.378822	10.7125	4.72004	0.00023114	0.00146266	-0.0708545	Increased	Yes	Yes
hE2F4DN-h5xFAD vs WT	Condition-only	Q8VIM9	Irgq	-0.205131	12.2369	-4.71901	0.000231631	0.00146453	-0.0730085	Decreased	Yes	Yes
hE2F4DN-h5xFAD vs WT	Condition-only	P49962	Srp9	0.325551	11.7554	4.7184	0.000231919	0.00146512	-0.0742717	Increased	Yes	Yes
hE2F4DN-h5xFAD vs WT	Condition-only	O88737	Bsn	-0.413543	14.4222	-4.71619	0.000232971	0.00147002	-0.0788665	Decreased	Yes	Yes
hE2F4DN-h5xFAD vs WT	Condition-only	Q91YI0	Asl	0.260131	12.2174	4.71572	0.000233193	0.00147002	-0.0798366	Increased	Yes	Yes
hE2F4DN-h5xFAD vs WT	Condition-only	Q9JHR7	Ide	0.662861	13.1438	4.71554	0.000233281	0.00147002	-0.0802204	Increased	Yes	Yes
hE2F4DN-h5xFAD vs WT	Condition-only	P22315	Fech	0.214563	13.7672	4.71494	0.000233569	0.0014706	-0.0814725	Increased	Yes	Yes
hE2F4DN-h5xFAD vs WT	Condition-only	P63318	Prkcg	-0.273366	16.0168	-4.71129	0.00023532	0.00148039	-0.0890598	Decreased	Yes	Yes
hE2F4DN-h5xFAD vs WT	Condition-only	P97401	Frzb	0.499584	9.59062	4.70532	0.000238214	0.00149735	-0.101477	Increased	Yes	Yes
hE2F4DN-h5xFAD vs WT	Condition-only	Q3TLH4	Prrc2c	0.158366	12.0596	4.70303	0.000239334	0.00150313	-0.106241	Increased	Yes	Yes
hE2F4DN-h5xFAD vs WT	Condition-only	Q61191	Hcfc1	0.234415	12.4431	4.69893	0.000241353	0.00151454	-0.11477	Increased	Yes	Yes
hE2F4DN-h5xFAD vs WT	Condition-only	Q8K1X1	Wdr11	0.189281	10.979	4.69783	0.000241897	0.0015158	-0.11706	Increased	Yes	Yes
hE2F4DN-h5xFAD vs WT	Condition-only	Q6NZC7	Sec23ip	0.287015	12.4993	4.6975	0.000242062	0.0015158	-0.117749	Increased	Yes	Yes
hE2F4DN-h5xFAD vs WT	Condition-only	Q9D1E8	Agpat5	0.29794	11.114	4.69731	0.000242157	0.0015158	-0.118148	Increased	Yes	Yes
hE2F4DN-h5xFAD vs WT	Condition-only	Q3UI43	Babam1	-0.22589	11.8548	-4.6967	0.000242458	0.00151637	-0.11941	Decreased	Yes	Yes
hE2F4DN-h5xFAD vs WT	Condition-only	Q62084	Ppp1r14b	0.622806	9.86997	4.69631	0.000242652	0.00151637	-0.120223	Increased	Yes	Yes
hE2F4DN-h5xFAD vs WT	Condition-only	O09005	Degs1	0.419993	10.238	4.69583	0.000242894	0.00151662	-0.121234	Increased	Yes	Yes
hE2F4DN-h5xFAD vs WT	Condition-only	Q9CZN7	Shmt2	0.208658	12.2105	4.69482	0.000243396	0.0015185	-0.123334	Increased	Yes	Yes
hE2F4DN-h5xFAD vs WT	Condition-only	P62908	Rps3	0.206328	15.6435	4.69294	0.000244333	0.00152308	-0.127234	Increased	Yes	Yes
hE2F4DN-h5xFAD vs WT	Condition-only	Q8BZ60	Ston2	0.545533	9.61331	4.69216	0.000244723	0.00152425	-0.128856	Increased	Yes	Yes
hE2F4DN-h5xFAD vs WT	Condition-only	O70439	Stx7	0.204154	16.1583	4.68967	0.00024598	0.00153081	-0.134057	Increased	Yes	Yes
hE2F4DN-h5xFAD vs WT	Condition-only	P12970	Rpl7a	0.227992	15.1888	4.68766	0.000246992	0.00153584	-0.138228	Increased	Yes	Yes
hE2F4DN-h5xFAD vs WT	Condition-only	Q9ER72	Cars1	0.263937	12.9426	4.68684	0.000247408	0.00153716	-0.139937	Increased	Yes	Yes
hE2F4DN-h5xFAD vs WT	Condition-only	Q8BPB0	Mob1b	0.453977	11.4415	4.68028	0.000250758	0.00155668	-0.153591	Increased	Yes	Yes
hE2F4DN-h5xFAD vs WT	Condition-only	Q61335	Bcap31	0.373713	12.9513	4.67619	0.000252871	0.00156789	-0.162113	Increased	Yes	Yes
hE2F4DN-h5xFAD vs WT	Condition-only	Q8R242	Ctbs	0.669795	9.69831	4.67598	0.00025298	0.00156789	-0.162549	Increased	Yes	Yes
hE2F4DN-h5xFAD vs WT	Condition-only	P21661	Pcsk2	0.349863	10.3446	4.67448	0.000253761	0.00157144	-0.165681	Increased	Yes	Yes
hE2F4DN-h5xFAD vs WT	Condition-only	Q99LI2	Clcc1	0.451276	9.4824	4.67266	0.00025471	0.00157602	-0.16947	Increased	Yes	Yes
hE2F4DN-h5xFAD vs WT	Condition-only	Q3UHI4	Tmed8	0.32824	10.4126	4.67087	0.00025565	0.00158053	-0.173208	Increased	Yes	Yes
hE2F4DN-h5xFAD vs WT	Condition-only	P48774	Gstm5	-0.244041	15.8413	-4.66948	0.000256379	0.00158374	-0.1761	Decreased	Yes	Yes
hE2F4DN-h5xFAD vs WT	Condition-only	P09405	Ncl	0.178851	14.8672	4.66471	0.0002589	0.00159794	-0.186036	Increased	Yes	Yes
hE2F4DN-h5xFAD vs WT	Condition-only	Q9R1Z8	Sorbs3	0.714804	9.21915	4.66433	0.000259102	0.00159794	-0.186828	Increased	Yes	Yes
hE2F4DN-h5xFAD vs WT	Condition-only	Q6VVW5	Npr2	0.507845	9.31773	4.66105	0.000260855	0.00160743	-0.193671	Increased	Yes	Yes
hE2F4DN-h5xFAD vs WT	Condition-only	Q4FK66	Prpf38a	0.648992	9.68113	4.66024	0.000261284	0.00160876	-0.19534	Increased	Yes	Yes
hE2F4DN-h5xFAD vs WT	Condition-only	Q6NTA4	Rragb	0.299192	12.5028	4.65829	0.000262334	0.00161162	-0.199413	Increased	Yes	Yes
hE2F4DN-h5xFAD vs WT	Condition-only	Q99NB1	Acss1	0.247606	12.0877	4.6581	0.000262438	0.00161162	-0.199814	Increased	Yes	Yes
hE2F4DN-h5xFAD vs WT	Condition-only	P62254	Ube2g1	0.406937	10.2435	4.65744	0.000262792	0.00161162	-0.20118	Increased	Yes	Yes
hE2F4DN-h5xFAD vs WT	Condition-only	Q9JHU9	Isyna1	0.289188	13.3609	4.65739	0.00026282	0.00161162	-0.201289	Increased	Yes	Yes
hE2F4DN-h5xFAD vs WT	Condition-only	Q8CIF4	Btd	0.768626	8.22136	4.65739	0.00026282	0.00161162	-0.201289	Increased	Yes	Yes
hE2F4DN-h5xFAD vs WT	Condition-only	A2ASQ1	Agrn	0.426819	10.2977	4.65588	0.000263639	0.00161495	-0.204447	Increased	Yes	Yes
hE2F4DN-h5xFAD vs WT	Condition-only	O54834	Arhgap6	1.03533	9.32801	4.655	0.000264112	0.00161495	-0.206269	Increased	Yes	Yes
hE2F4DN-h5xFAD vs WT	Condition-only	P63137	Gabrb2	-0.226542	13.8033	-4.65478	0.00026423	0.00161495	-0.20672	Decreased	Yes	Yes
hE2F4DN-h5xFAD vs WT	Condition-only	Q8BJI1	Slc6a17	0.267646	14.3963	4.65458	0.000264343	0.00161495	-0.207154	Increased	Yes	Yes
hE2F4DN-h5xFAD vs WT	Condition-only	Q62093	Srsf2	0.32409	14.6488	4.65384	0.000264741	0.00161495	-0.208684	Increased	Yes	Yes
hE2F4DN-h5xFAD vs WT	Condition-only	Q9ERG0	Lima1	0.790324	9.3753	4.65382	0.000264755	0.00161495	-0.208735	Increased	Yes	Yes
hE2F4DN-h5xFAD vs WT	Condition-only	Q9D338	Mrpl19	0.228566	10.6809	4.65362	0.000264865	0.00161495	-0.209157	Increased	Yes	Yes
hE2F4DN-h5xFAD vs WT	Condition-only	Q8K157	Galm	1.01313	10.905	4.65291	0.000265247	0.00161597	-0.210622	Increased	Yes	Yes
hE2F4DN-h5xFAD vs WT	Condition-only	Q9CZR2	Naalad2	1.46175	7.43944	4.83232	0.000265895	0.0016186	-0.0352169	Increased	Yes	Yes
hE2F4DN-h5xFAD vs WT	Condition-only	Q9QVP9	Ptk2b	-0.285632	14.2061	-4.64945	0.00026714	0.00162455	-0.217839	Decreased	Yes	Yes
hE2F4DN-h5xFAD vs WT	Condition-only	Q689Z5	Sbno1	0.369972	8.86026	4.64915	0.000267304	0.00162455	-0.218462	Increased	Yes	Yes
hE2F4DN-h5xFAD vs WT	Condition-only	Q9CXW4	Rpl11	0.224501	14.4065	4.64873	0.000267534	0.00162464	-0.219336	Increased	Yes	Yes
hE2F4DN-h5xFAD vs WT	Condition-only	P05213	Tuba1b	-0.171301	21.0793	-4.64733	0.000268306	0.00162801	-0.222261	Decreased	Yes	Yes
hE2F4DN-h5xFAD vs WT	Condition-only	Q99N69	Lpxn	1.48799	8.46007	4.94274	0.00026884	0.00162902	0.175134	Increased	Yes	Yes
hE2F4DN-h5xFAD vs WT	Condition-only	Q571I9	Aldh16a1	0.853843	9.16535	4.64624	0.000268906	0.00162902	-0.224525	Increased	Yes	Yes
hE2F4DN-h5xFAD vs WT	Condition-only	Q3UHB8	Ccdc177	-0.286677	12.3225	-4.63849	0.000273223	0.00165385	-0.24069	Decreased	Yes	Yes
hE2F4DN-h5xFAD vs WT	Condition-only	Q9D771	Pacc1	0.997418	8.29838	4.71789	0.000274827	0.00166221	-0.14861	Increased	Yes	Yes
hE2F4DN-h5xFAD vs WT	Condition-only	Q9D1E6	Tbcb	-0.187202	13.4551	-4.6328	0.000276437	0.00166868	-0.252557	Decreased	Yes	Yes
hE2F4DN-h5xFAD vs WT	Condition-only	P23116	Eif3a	0.149662	13.1451	4.6327	0.000276495	0.00166868	-0.252769	Increased	Yes	Yes
hE2F4DN-h5xFAD vs WT	Condition-only	Q9QYR9	Acot2	0.387242	11.1841	4.63176	0.000277032	0.00166868	-0.25474	Increased	Yes	Yes
hE2F4DN-h5xFAD vs WT	Condition-only	P16054	Prkce	-0.227729	14.4708	-4.63164	0.000277096	0.00166868	-0.254975	Decreased	Yes	Yes
hE2F4DN-h5xFAD vs WT	Condition-only	Q9D0V7	Ebag9	0.824377	10.8643	4.63143	0.000277215	0.00166868	-0.255412	Increased	Yes	Yes
hE2F4DN-h5xFAD vs WT	Condition-only	Q9CQ73	Pkp2	-0.397576	10.1643	-4.63142	0.000277225	0.00166868	-0.255448	Decreased	Yes	Yes
hE2F4DN-h5xFAD vs WT	Condition-only	Q9DB41	Slc25a18	0.350906	16.6889	4.63101	0.000277455	0.00166872	-0.256287	Increased	Yes	Yes
hE2F4DN-h5xFAD vs WT	Condition-only	Q6P1F6	Ppp2r2a	-0.148509	14.6495	-4.63	0.000278036	0.00167088	-0.25841	Decreased	Yes	Yes
hE2F4DN-h5xFAD vs WT	Condition-only	Q80UP3	Dgkz	-0.362564	12.0295	-4.62696	0.000279777	0.00168	-0.264744	Decreased	Yes	Yes
hE2F4DN-h5xFAD vs WT	Condition-only	O55060	Tpmt	0.337634	11.099	4.6265	0.000280043	0.00168026	-0.265709	Increased	Yes	Yes
hE2F4DN-h5xFAD vs WT	Condition-only	Q8R3H7	Hs2st1	0.680495	9.94937	4.62582	0.000280432	0.00168125	-0.267116	Increased	Yes	Yes
hE2F4DN-h5xFAD vs WT	Condition-only	Q62087	Pon3	1.68693	9.93159	4.62491	0.000280959	0.00168197	-0.269022	Increased	Yes	Yes
hE2F4DN-h5xFAD vs WT	Condition-only	P31996	Cd68	1.74574	11.9554	5.05737	0.000281	0.00168197	0.40424	Increased	Yes	Yes
hE2F4DN-h5xFAD vs WT	Condition-only	Q9Z0T9	Itgb6	0.605688	12.3144	4.61719	0.000285455	0.00170729	-0.285131	Increased	Yes	Yes
hE2F4DN-h5xFAD vs WT	Condition-only	Q9D964	Gatm	0.334843	10.566	4.61504	0.000286718	0.00171348	-0.28961	Increased	Yes	Yes
hE2F4DN-h5xFAD vs WT	Condition-only	Q9Z0S9	Rabac1	0.605477	11.042	4.61356	0.000287595	0.00171735	-0.292708	Increased	Yes	Yes
hE2F4DN-h5xFAD vs WT	Condition-only	Q80TS7	Ddn	-0.544152	10.4446	-4.60798	0.000290916	0.00173581	-0.304356	Decreased	Yes	Yes
hE2F4DN-h5xFAD vs WT	Condition-only	P97449	Anpep	0.564337	10.9049	4.60697	0.00029152	0.00173803	-0.306459	Increased	Yes	Yes
hE2F4DN-h5xFAD vs WT	Condition-only	Q80XA6	Reps2	-0.20655	11.8359	-4.60522	0.000292576	0.00174294	-0.310125	Decreased	Yes	Yes
hE2F4DN-h5xFAD vs WT	Condition-only	Q569Z6	Thrap3	0.245222	14.0877	4.60411	0.000293244	0.00174477	-0.312439	Increased	Yes	Yes
hE2F4DN-h5xFAD vs WT	Condition-only	Q00993	Axl	1.15925	8.31417	4.60332	0.000293722	0.00174477	-0.314092	Increased	Yes	Yes
hE2F4DN-h5xFAD vs WT	Condition-only	Q3UMU9	Hdgfl2	0.163591	13.2835	4.60318	0.000293806	0.00174477	-0.314382	Increased	Yes	Yes
hE2F4DN-h5xFAD vs WT	Condition-only	Q61234	Snta1	0.20959	13.2342	4.60317	0.000293809	0.00174477	-0.314392	Increased	Yes	Yes
hE2F4DN-h5xFAD vs WT	Condition-only	Q9CXY9	Pigk	0.316368	9.67785	4.60276	0.000294059	0.00174488	-0.315256	Increased	Yes	Yes
hE2F4DN-h5xFAD vs WT	Condition-only	Q6ZPR5	Smpd4	0.452148	9.24666	4.59961	0.000295972	0.00175484	-0.321832	Increased	Yes	Yes
hE2F4DN-h5xFAD vs WT	Condition-only	Q6GYP7	Ralgapa1	-0.171578	11.5998	-4.59866	0.000296552	0.0017567	-0.323818	Decreased	Yes	Yes
hE2F4DN-h5xFAD vs WT	Condition-only	Q9CZE3	Rab32	1.09706	9.45062	4.59833	0.000296752	0.0017567	-0.324503	Increased	Yes	Yes
hE2F4DN-h5xFAD vs WT	Condition-only	Q6EDY6	Carmil1	0.333181	9.21487	4.59656	0.000297836	0.00176104	-0.3282	Increased	Yes	Yes
hE2F4DN-h5xFAD vs WT	Condition-only	Q99LD8	Ddah2	0.284502	12.8865	4.59637	0.000297954	0.00176104	-0.328603	Increased	Yes	Yes
hE2F4DN-h5xFAD vs WT	Condition-only	Q924S7	Spred2	0.373187	8.99784	4.59474	0.000298952	0.00176555	-0.331994	Increased	Yes	Yes
hE2F4DN-h5xFAD vs WT	Condition-only	Q8BR63	Fam177a1	-0.399415	12.9748	-4.59427	0.000299246	0.0017659	-0.332991	Decreased	Yes	Yes
hE2F4DN-h5xFAD vs WT	Condition-only	Q8K4P0	Wdr33	0.614294	9.50974	4.59317	0.000299921	0.0017685	-0.335275	Increased	Yes	Yes
hE2F4DN-h5xFAD vs WT	Condition-only	Q920L1	Fads1	0.385914	10.8086	4.5919	0.000300711	0.00177177	-0.337942	Increased	Yes	Yes
hE2F4DN-h5xFAD vs WT	Condition-only	Q9JJF3	Riox1	0.615245	9.38449	4.59114	0.00030118	0.00177315	-0.339525	Increased	Yes	Yes
hE2F4DN-h5xFAD vs WT	Condition-only	O35127	Grcc10	-1.02492	8.53004	-4.59014	0.0003018	0.00177541	-0.341611	Decreased	Yes	Yes
hE2F4DN-h5xFAD vs WT	Condition-only	Q9D8C2	Tspan13	0.861648	10.3044	4.58658	0.000304024	0.00178709	-0.349056	Increased	Yes	Yes
hE2F4DN-h5xFAD vs WT	Condition-only	P70663	Sparcl1	0.271658	13.0756	4.58584	0.000304486	0.00178841	-0.350595	Increased	Yes	Yes
hE2F4DN-h5xFAD vs WT	Condition-only	Q9CPT4	Mydgf	0.24915	12.8415	4.58236	0.000306678	0.0017983	-0.35787	Increased	Yes	Yes
hE2F4DN-h5xFAD vs WT	Condition-only	Q925B0	Pawr	0.936272	8.56616	4.58224	0.00030675	0.0017983	-0.358109	Increased	Yes	Yes
hE2F4DN-h5xFAD vs WT	Condition-only	P50586	Tub	-0.262116	10.4736	-4.58203	0.000306886	0.0017983	-0.358559	Decreased	Yes	Yes
hE2F4DN-h5xFAD vs WT	Condition-only	P21279	Gnaq	-0.189933	16.2938	-4.58136	0.00030731	0.00179938	-0.359956	Decreased	Yes	Yes
hE2F4DN-h5xFAD vs WT	Condition-only	Q7TPV4	Mybbp1a	0.331396	11.1445	4.58077	0.000307684	0.00180017	-0.361192	Increased	Yes	Yes
hE2F4DN-h5xFAD vs WT	Condition-only	Q8BI84	Mia3	0.223963	11.299	4.5803	0.000307982	0.00180051	-0.362172	Increased	Yes	Yes
hE2F4DN-h5xFAD vs WT	Condition-only	Q9JLM8	Dclk1	-0.130228	14.394	-4.57668	0.00031029	0.00181259	-0.369742	Decreased	Yes	Yes
hE2F4DN-h5xFAD vs WT	Condition-only	Q8R180	Ero1a	0.27542	11.1708	4.57608	0.000310674	0.00181343	-0.370997	Increased	Yes	Yes
hE2F4DN-h5xFAD vs WT	Condition-only	Q8R550	Sh3kbp1	0.224711	12.026	4.57521	0.000311225	0.00181524	-0.372796	Increased	Yes	Yes
hE2F4DN-h5xFAD vs WT	Condition-only	Q9CSU0	Rprd1b	0.385327	10.5833	4.5746	0.000311619	0.00181613	-0.374076	Increased	Yes	Yes
hE2F4DN-h5xFAD vs WT	Condition-only	Q6DFW5	Atp11b	0.525467	8.87593	4.57068	0.000314145	0.00182944	-0.382265	Increased	Yes	Yes
hE2F4DN-h5xFAD vs WT	Condition-only	P63101	Ywhaz	-0.24941	19.5291	-4.56091	0.000320543	0.00186525	-0.402703	Decreased	Yes	Yes
hE2F4DN-h5xFAD vs WT	Condition-only	Q9DBU6	Rsrc1	1.01494	8.07573	4.63933	0.000320939	0.00186611	-0.306536	Increased	Yes	Yes
hE2F4DN-h5xFAD vs WT	Condition-only	Q9R1K6	Gpr34	1.15971	10.4536	4.83324	0.000326753	0.00189789	-0.0245294	Increased	Yes	Yes
hE2F4DN-h5xFAD vs WT	Condition-only	O35114	Scarb2	0.367849	11.3587	4.55136	0.000326915	0.00189789	-0.422657	Increased	Yes	Yes
hE2F4DN-h5xFAD vs WT	Condition-only	Q63844	Mapk3	0.192672	14.7123	4.55084	0.000327272	0.00189789	-0.423764	Increased	Yes	Yes
hE2F4DN-h5xFAD vs WT	Condition-only	Q8CC35	Synpo	-0.25667	14.5415	-4.55063	0.000327414	0.00189789	-0.424204	Decreased	Yes	Yes
hE2F4DN-h5xFAD vs WT	Condition-only	Q8R1A4	Dock7	0.256182	11.4594	4.54912	0.000328433	0.00190233	-0.427353	Increased	Yes	Yes
hE2F4DN-h5xFAD vs WT	Condition-only	Q5EG47	Prkaa1	0.208327	11.7444	4.54569	0.000330766	0.00191383	-0.434526	Increased	Yes	Yes
hE2F4DN-h5xFAD vs WT	Condition-only	Q5U5M8	Bloc1s3	0.998248	8.38618	4.54545	0.000330927	0.00191383	-0.435021	Increased	Yes	Yes
hE2F4DN-h5xFAD vs WT	Condition-only	B9EJA2	Cttnbp2	-0.208925	13.1252	-4.54299	0.000332612	0.0019221	-0.440169	Decreased	Yes	Yes
hE2F4DN-h5xFAD vs WT	Condition-only	P30993	C5ar1	1.95125	7.35561	4.9556	0.000333177	0.00192388	-0.044023	Increased	Yes	Yes
hE2F4DN-h5xFAD vs WT	Condition-only	Q61686	Cbx5	0.228333	11.987	4.54127	0.000333797	0.00192599	-0.443771	Increased	Yes	Yes
hE2F4DN-h5xFAD vs WT	Condition-only	Q9DCW4	Etfb	0.286168	15.1919	4.53627	0.000337263	0.00194449	-0.454241	Increased	Yes	Yes
hE2F4DN-h5xFAD vs WT	Condition-only	P97950	Rab33a	0.321819	11.6176	4.53561	0.000337723	0.00194566	-0.455623	Increased	Yes	Yes
hE2F4DN-h5xFAD vs WT	Condition-only	Q9ERD7	Tubb3	-0.304177	19.4304	-4.53323	0.000339381	0.00195245	-0.460585	Decreased	Yes	Yes
hE2F4DN-h5xFAD vs WT	Condition-only	Q80TA1	Selenoi	0.498567	10.9905	4.53318	0.000339422	0.00195245	-0.460707	Increased	Yes	Yes
hE2F4DN-h5xFAD vs WT	Condition-only	P70697	Urod	0.256475	11.6303	4.53223	0.000340084	0.00195477	-0.462683	Increased	Yes	Yes
hE2F4DN-h5xFAD vs WT	Condition-only	P35282	Rab21	0.147624	13.4406	4.53041	0.000341366	0.00196064	-0.466495	Increased	Yes	Yes
hE2F4DN-h5xFAD vs WT	Condition-only	Q9CYA0	Creld2	0.446307	9.5247	4.52901	0.000342354	0.00196482	-0.469425	Increased	Yes	Yes
hE2F4DN-h5xFAD vs WT	Condition-only	Q9D2V8	Mfsd10	0.724997	9.05876	4.52133	0.000347828	0.00199402	-0.485498	Increased	Yes	Yes
hE2F4DN-h5xFAD vs WT	Condition-only	O88696	Clpp	0.238939	13.4503	4.52113	0.000347972	0.00199402	-0.485917	Increased	Yes	Yes
hE2F4DN-h5xFAD vs WT	Condition-only	Q71KT5	Tm7sf2	0.703602	8.445	4.51701	0.00035095	0.00200955	-0.49455	Increased	Yes	Yes
hE2F4DN-h5xFAD vs WT	Condition-only	P50544	Acadvl	0.314038	13.0165	4.51427	0.000352938	0.0020194	-0.500274	Increased	Yes	Yes
hE2F4DN-h5xFAD vs WT	Condition-only	P16110	Lgals3	1.84452	8.65566	4.68156	0.000353263	0.00201972	-0.278608	Increased	Yes	Yes
hE2F4DN-h5xFAD vs WT	Condition-only	Q9JMH6	Txnrd1	0.17998	13.9433	4.50851	0.000357167	0.00204049	-0.51234	Increased	Yes	Yes
hE2F4DN-h5xFAD vs WT	Condition-only	Q9DAW6	Prpf4	0.23069	10.2958	4.5051	0.00035969	0.00205334	-0.51947	Increased	Yes	Yes
hE2F4DN-h5xFAD vs WT	Condition-only	Q99KR7	Ppif	0.204331	13.5649	4.50439	0.000360222	0.00205482	-0.520969	Increased	Yes	Yes
hE2F4DN-h5xFAD vs WT	Condition-only	Q9DCL9	Paics	0.182287	13.7496	4.50243	0.000361685	0.0020616	-0.525072	Increased	Yes	Yes
hE2F4DN-h5xFAD vs WT	Condition-only	Q9DAI2	Ift22	0.258827	11.597	4.49992	0.000363566	0.00207076	-0.530328	Increased	Yes	Yes
hE2F4DN-h5xFAD vs WT	Condition-only	Q6P3A8	Bckdhb	0.240358	11.2512	4.49609	0.000366461	0.00208567	-0.53836	Increased	Yes	Yes
hE2F4DN-h5xFAD vs WT	Condition-only	P60867	Rps20	0.304291	14.6345	4.49308	0.00036875	0.00209711	-0.544666	Increased	Yes	Yes
hE2F4DN-h5xFAD vs WT	Condition-only	Q62108	Dlg4	-0.210513	14.7271	-4.4859	0.000374268	0.00212688	-0.559708	Decreased	Yes	Yes
hE2F4DN-h5xFAD vs WT	Condition-only	P84091	Ap2m1	-0.172814	17.0362	-4.48414	0.00037563	0.00213156	-0.563387	Decreased	Yes	Yes
hE2F4DN-h5xFAD vs WT	Condition-only	Q07079	Igfbp5	0.407225	9.96651	4.4841	0.000375657	0.00213156	-0.56346	Increased	Yes	Yes
hE2F4DN-h5xFAD vs WT	Condition-only	P50114	S100b	0.443611	15.1597	4.48356	0.00037608	0.00213222	-0.5646	Increased	Yes	Yes
hE2F4DN-h5xFAD vs WT	Condition-only	Q09200	B4galnt1	0.450286	8.87555	4.48303	0.000376491	0.00213222	-0.565706	Increased	Yes	Yes
hE2F4DN-h5xFAD vs WT	Condition-only	Q91ZJ5	Ugp2	0.238238	15.1207	4.48237	0.000377008	0.00213222	-0.567094	Increased	Yes	Yes
hE2F4DN-h5xFAD vs WT	Condition-only	O35344	Kpna3	0.127988	13.5078	4.48236	0.000377018	0.00213222	-0.567123	Increased	Yes	Yes
hE2F4DN-h5xFAD vs WT	Condition-only	Q61072	Adam9	0.589394	9.44521	4.48196	0.00037733	0.00213222	-0.56796	Increased	Yes	Yes
hE2F4DN-h5xFAD vs WT	Condition-only	Q9D8V7	Sec11c	0.442612	10.817	4.48177	0.000377474	0.00213222	-0.568347	Increased	Yes	Yes
hE2F4DN-h5xFAD vs WT	Condition-only	Q8VEH8	Erlec1	0.248075	10.8987	4.48102	0.000378059	0.00213359	-0.569915	Increased	Yes	Yes
hE2F4DN-h5xFAD vs WT	Condition-only	Q9D5T0	Atad1	0.180886	13.2085	4.48074	0.000378283	0.00213359	-0.570516	Increased	Yes	Yes
hE2F4DN-h5xFAD vs WT	Condition-only	Q8R1G2	Cmbl	0.314128	12.3751	4.47728	0.000380998	0.00214729	-0.577755	Increased	Yes	Yes
hE2F4DN-h5xFAD vs WT	Condition-only	P21300	Akr1b7	0.250724	11.86	4.47645	0.000381655	0.00214841	-0.579499	Increased	Yes	Yes
hE2F4DN-h5xFAD vs WT	Condition-only	P62874	Gnb1	-0.17423	18.3355	-4.47631	0.000381769	0.00214841	-0.579802	Decreased	Yes	Yes
hE2F4DN-h5xFAD vs WT	Condition-only	Q922B2	Dars1	0.158831	14.1532	4.47578	0.000382183	0.00214913	-0.580899	Increased	Yes	Yes
hE2F4DN-h5xFAD vs WT	Condition-only	Q8C7V8	Ccdc134	0.712148	9.12246	4.47464	0.000383085	0.0021526	-0.583288	Increased	Yes	Yes
hE2F4DN-h5xFAD vs WT	Condition-only	Q7TSQ8	Pdpr	0.184008	11.8463	4.47225	0.00038499	0.00216169	-0.58831	Increased	Yes	Yes
hE2F4DN-h5xFAD vs WT	Condition-only	Q60900	Elavl3	0.222246	11.9645	4.47111	0.0003859	0.00216519	-0.5907	Increased	Yes	Yes
hE2F4DN-h5xFAD vs WT	Condition-only	A2AF47	Dock11	0.384522	9.65102	4.46947	0.000387209	0.00217091	-0.594127	Increased	Yes	Yes
hE2F4DN-h5xFAD vs WT	Condition-only	Q9DAA6	Exosc1	0.596672	8.36667	4.46902	0.00038757	0.00217132	-0.595072	Increased	Yes	Yes
hE2F4DN-h5xFAD vs WT	Condition-only	P14131	Rps16	0.201114	14.9282	4.46729	0.000388959	0.00217748	-0.598694	Increased	Yes	Yes
hE2F4DN-h5xFAD vs WT	Condition-only	P11798	Camk2a	-0.572175	18.4885	-4.46375	0.000391827	0.0021919	-0.606131	Decreased	Yes	Yes
hE2F4DN-h5xFAD vs WT	Condition-only	O88712	Ctbp1	-0.149261	15.346	-4.46317	0.000392297	0.0021929	-0.607344	Decreased	Yes	Yes
hE2F4DN-h5xFAD vs WT	Condition-only	P06909	Cfh	0.857593	11.1607	4.45912	0.0003956	0.00220837	-0.615832	Increased	Yes	Yes
hE2F4DN-h5xFAD vs WT	Condition-only	Q8BW75	Maob	0.353807	14.5052	4.45906	0.000395652	0.00220837	-0.615964	Increased	Yes	Yes
hE2F4DN-h5xFAD vs WT	Condition-only	Q62178	Sema4a	0.354499	10.5425	4.45727	0.000397121	0.00221493	-0.619717	Increased	Yes	Yes
hE2F4DN-h5xFAD vs WT	Condition-only	Q91ZH7	Abhd3	0.274643	10.8435	4.45625	0.00039796	0.00221796	-0.621853	Increased	Yes	Yes
hE2F4DN-h5xFAD vs WT	Condition-only	Q8BGT0	Ostm1	2.16527	9.12174	4.61837	0.000398256	0.00221797	-0.400918	Increased	Yes	Yes
hE2F4DN-h5xFAD vs WT	Condition-only	Q5XJY5	Arcn1	0.225498	13.1365	4.4551	0.000398906	0.00221995	-0.624256	Increased	Yes	Yes
hE2F4DN-h5xFAD vs WT	Condition-only	P61161	Actr2	-0.196648	16.7053	-4.45391	0.000399895	0.0022238	-0.626762	Decreased	Yes	Yes
hE2F4DN-h5xFAD vs WT	Condition-only	Q8CIB5	Fermt2	0.17506	12.6312	4.45344	0.000400279	0.0022243	-0.627734	Increased	Yes	Yes
hE2F4DN-h5xFAD vs WT	Condition-only	P63046	Sult4a1	-0.17225	12.5169	-4.453	0.000400651	0.00222472	-0.628674	Decreased	Yes	Yes
hE2F4DN-h5xFAD vs WT	Condition-only	Q8K3H0	Appl1	-0.142047	13.3805	-4.45253	0.000401038	0.00222475	-0.629651	Decreased	Yes	Yes
hE2F4DN-h5xFAD vs WT	Condition-only	Q8BFQ6	Slc49a4	1.06143	9.52594	4.52681	0.000401247	0.00222475	-0.552328	Increased	Yes	Yes
hE2F4DN-h5xFAD vs WT	Condition-only	Q8R0A0	Gtf2f2	0.326858	10.3008	4.45174	0.000401695	0.00222559	-0.631308	Increased	Yes	Yes
hE2F4DN-h5xFAD vs WT	Condition-only	Q6DIC0	Smarca2	0.190662	11.952	4.45118	0.000402162	0.00222654	-0.632484	Increased	Yes	Yes
hE2F4DN-h5xFAD vs WT	Condition-only	Q9CWK8	Snx2	0.195084	13.6086	4.44949	0.000403568	0.00223268	-0.636016	Increased	Yes	Yes
hE2F4DN-h5xFAD vs WT	Condition-only	Q3TPX4	Exoc5	-0.146531	12.6964	-4.44868	0.000404251	0.00223481	-0.637727	Decreased	Yes	Yes
hE2F4DN-h5xFAD vs WT	Condition-only	P11688	Itga5	1.33058	8.27166	4.60881	0.000405559	0.00223782	-0.41945	Increased	Yes	Yes
hE2F4DN-h5xFAD vs WT	Condition-only	Q9Z2W9	Gria3	-0.297303	12.6634	-4.44708	0.000405595	0.00223782	-0.641088	Decreased	Yes	Yes
hE2F4DN-h5xFAD vs WT	Condition-only	Q6P8X1	Snx6	0.169912	13.1588	4.44697	0.000405686	0.00223782	-0.641314	Increased	Yes	Yes
hE2F4DN-h5xFAD vs WT	Condition-only	O70492	Snx3	0.238645	13.3468	4.44585	0.00040663	0.00223997	-0.643667	Increased	Yes	Yes
hE2F4DN-h5xFAD vs WT	Condition-only	P23818	Gria1	-0.346836	14.8694	-4.44566	0.000406785	0.00223997	-0.644053	Decreased	Yes	Yes
hE2F4DN-h5xFAD vs WT	Condition-only	Q01279	Egfr	0.27755	10.5246	4.44544	0.000406969	0.00223997	-0.644511	Increased	Yes	Yes
hE2F4DN-h5xFAD vs WT	Condition-only	Q9EQH3	Vps35	0.147395	14.8425	4.44323	0.000408844	0.00224864	-0.649163	Increased	Yes	Yes
hE2F4DN-h5xFAD vs WT	Condition-only	P46938	Yap1	0.702781	9.23008	4.44149	0.000410321	0.00225512	-0.652812	Increased	Yes	Yes
hE2F4DN-h5xFAD vs WT	Condition-only	Q8BXV2	Bri3bp	0.248955	13.0577	4.44103	0.000410706	0.00225559	-0.653761	Increased	Yes	Yes
hE2F4DN-h5xFAD vs WT	Condition-only	Q8VE97	Srsf4	0.367749	12.3547	4.44021	0.000411411	0.00225645	-0.655496	Increased	Yes	Yes
hE2F4DN-h5xFAD vs WT	Condition-only	Q8K3G9	Appl2	0.187569	11.6834	4.44015	0.000411463	0.00225645	-0.655624	Increased	Yes	Yes
hE2F4DN-h5xFAD vs WT	Condition-only	Q62203	Sf3a2	0.341078	11.2475	4.4371	0.000414066	0.00226907	-0.662006	Increased	Yes	Yes
hE2F4DN-h5xFAD vs WT	Condition-only	O70305	Atxn2	0.239893	12.2499	4.43383	0.000416884	0.00228285	-0.66887	Increased	Yes	Yes
hE2F4DN-h5xFAD vs WT	Condition-only	Q8BGT8	Phyhipl	0.151368	15.7359	4.43242	0.000418107	0.00228788	-0.671833	Increased	Yes	Yes
hE2F4DN-h5xFAD vs WT	Condition-only	Q6PDI5	Ecpas	0.186148	11.8198	4.43083	0.000419493	0.00229379	-0.675181	Increased	Yes	Yes
hE2F4DN-h5xFAD vs WT	Condition-only	Q8BWW4	Larp4	0.324876	9.76519	4.42889	0.000421176	0.00230133	-0.679233	Increased	Yes	Yes
hE2F4DN-h5xFAD vs WT	Condition-only	Q9WV85	Nme3	0.289585	12.2183	4.42627	0.000423478	0.00231223	-0.684749	Increased	Yes	Yes
hE2F4DN-h5xFAD vs WT	Condition-only	P98078	Dab2	1.22445	8.05017	4.4244	0.000425117	0.00231949	-0.688657	Increased	Yes	Yes
hE2F4DN-h5xFAD vs WT	Condition-only	Q9D7S7	Rpl22l1	0.310078	10.8985	4.42285	0.000426486	0.00232528	-0.691909	Increased	Yes	Yes
hE2F4DN-h5xFAD vs WT	Condition-only	P54754	Ephb3	-0.322639	12.2987	-4.42049	0.000428579	0.002335	-0.696863	Decreased	Yes	Yes
hE2F4DN-h5xFAD vs WT	Condition-only	P06801	Me1	0.174551	14.5807	4.41635	0.000432283	0.00235347	-0.705567	Increased	Yes	Yes
hE2F4DN-h5xFAD vs WT	Condition-only	Q9D071	Mms19	0.323688	10.9254	4.41592	0.000432664	0.00235384	-0.706458	Increased	Yes	Yes
hE2F4DN-h5xFAD vs WT	Condition-only	Q8BNN1	Spata2l	-0.463878	10.6711	-4.41534	0.000433183	0.00235497	-0.707673	Decreased	Yes	Yes
hE2F4DN-h5xFAD vs WT	Condition-only	Q80TQ2	Cyld	-0.294251	11.729	-4.41454	0.000433904	0.00235718	-0.709353	Decreased	Yes	Yes
hE2F4DN-h5xFAD vs WT	Condition-only	Q6PB93	Galnt2	0.437745	9.84741	4.41232	0.00043591	0.00236637	-0.714019	Increased	Yes	Yes
hE2F4DN-h5xFAD vs WT	Condition-only	Q8BTG3	Tcp11l1	0.224059	11.9031	4.41117	0.000436952	0.00237032	-0.716436	Increased	Yes	Yes
hE2F4DN-h5xFAD vs WT	Condition-only	Q8BRK9	Man2a2	0.385038	9.31097	4.41069	0.000437385	0.00237095	-0.717437	Increased	Yes	Yes
hE2F4DN-h5xFAD vs WT	Condition-only	Q9CQ71	Rpa3	1.29032	9.47952	4.48152	0.000439142	0.00237877	-0.625309	Increased	Yes	Yes
hE2F4DN-h5xFAD vs WT	Condition-only	Q56A07	Scn2b	-0.288303	14.2535	-4.40825	0.000439604	0.00237955	-0.722555	Decreased	Yes	Yes
hE2F4DN-h5xFAD vs WT	Condition-only	Q4VA53	Pds5b	0.309163	10.6214	4.40782	0.000440005	0.00238001	-0.723478	Increased	Yes	Yes
hE2F4DN-h5xFAD vs WT	Condition-only	Q8CIM3	D2hgdh	1.04102	8.35081	4.66586	0.000441597	0.00238421	-0.505156	Increased	Yes	Yes
hE2F4DN-h5xFAD vs WT	Condition-only	Q8C163	Exog	0.17402	13.0971	4.40605	0.000441617	0.00238421	-0.727177	Increased	Yes	Yes
hE2F4DN-h5xFAD vs WT	Condition-only	P53395	Dbt	0.235025	13.2056	4.40561	0.000442019	0.00238421	-0.728097	Increased	Yes	Yes
hE2F4DN-h5xFAD vs WT	Condition-only	Q91ZU1	Asb6	0.301794	11.6409	4.4053	0.000442304	0.00238421	-0.728749	Increased	Yes	Yes
hE2F4DN-h5xFAD vs WT	Condition-only	Q7TSK3	Pcdh8	0.458754	9.25246	4.40524	0.000442365	0.00238421	-0.728888	Increased	Yes	Yes
hE2F4DN-h5xFAD vs WT	Condition-only	Q9R1T2	Sae1	0.194158	12.2479	4.40453	0.000443019	0.00238602	-0.730382	Increased	Yes	Yes
hE2F4DN-h5xFAD vs WT	Condition-only	P52431	Pold1	0.545475	8.34623	4.40322	0.00044422	0.00239078	-0.73312	Increased	Yes	Yes
hE2F4DN-h5xFAD vs WT	Condition-only	Q8BZB2	Ppcdc	0.600812	9.34905	4.40083	0.000446428	0.00240094	-0.738135	Increased	Yes	Yes
hE2F4DN-h5xFAD vs WT	Condition-only	Q91ZR2	Snx18	0.476622	10.9358	4.39986	0.000447336	0.00240411	-0.74019	Increased	Yes	Yes
hE2F4DN-h5xFAD vs WT	Condition-only	P21447	Abcb1a	0.359824	11.4532	4.39645	0.000450511	0.00241945	-0.747344	Increased	Yes	Yes
hE2F4DN-h5xFAD vs WT	Condition-only	Q8C5W0	Clmn	0.202364	12.0223	4.39248	0.000454239	0.00243679	-0.755677	Increased	Yes	Yes
hE2F4DN-h5xFAD vs WT	Condition-only	Q99KN2	Ciao1	0.353591	9.57709	4.39232	0.000454388	0.00243679	-0.756008	Increased	Yes	Yes
hE2F4DN-h5xFAD vs WT	Condition-only	Q9WVG6	Carm1	-0.171702	11.1179	-4.39146	0.000455207	0.00243944	-0.75783	Decreased	Yes	Yes
hE2F4DN-h5xFAD vs WT	Condition-only	Q9EQ06	Hsd17b11	0.282585	12.5487	4.39082	0.000455808	0.00244093	-0.759164	Increased	Yes	Yes
hE2F4DN-h5xFAD vs WT	Condition-only	Q9D1M4	Eef1e1	0.356324	11.3144	4.38589	0.000460499	0.00246429	-0.769516	Increased	Yes	Yes
hE2F4DN-h5xFAD vs WT	Condition-only	P14576	Srp54	0.185397	11.7552	4.38401	0.000462304	0.00247219	-0.773472	Increased	Yes	Yes
hE2F4DN-h5xFAD vs WT	Condition-only	Q8BGA2	Lhfpl2	0.518728	10.5312	4.38184	0.000464388	0.00248157	-0.77802	Increased	Yes	Yes
hE2F4DN-h5xFAD vs WT	Condition-only	Q68FL6	Mars1	0.187712	12.8719	4.38121	0.000465002	0.00248309	-0.779356	Increased	Yes	Yes
hE2F4DN-h5xFAD vs WT	Condition-only	A2CG49	Kalrn	-0.297128	12.8222	-4.38013	0.000466049	0.00248691	-0.781629	Decreased	Yes	Yes
hE2F4DN-h5xFAD vs WT	Condition-only	Q99PV0	Prpf8	0.161365	14.2394	4.37931	0.00046684	0.00248836	-0.783343	Increased	Yes	Yes
hE2F4DN-h5xFAD vs WT	Condition-only	Q8BRU6	Slc18a2	-0.490525	9.33841	-4.37916	0.000466982	0.00248836	-0.783651	Decreased	Yes	Yes
hE2F4DN-h5xFAD vs WT	Condition-only	A6X919	Dpy19l1	0.475342	9.98797	4.37819	0.000467924	0.00249162	-0.785689	Increased	Yes	Yes
hE2F4DN-h5xFAD vs WT	Condition-only	A2AR02	Ppig	-0.54174	9.32922	-4.37766	0.000468444	0.00249262	-0.786811	Decreased	Yes	Yes
hE2F4DN-h5xFAD vs WT	Condition-only	Q9DBB8	Dhdh	0.312429	11.9449	4.37714	0.000468948	0.00249355	-0.7879	Increased	Yes	Yes
hE2F4DN-h5xFAD vs WT	Condition-only	Q91V76	Q91V76	0.36691	12.7116	4.37574	0.000470318	0.00249906	-0.790848	Increased	Yes	Yes
hE2F4DN-h5xFAD vs WT	Condition-only	Q7TSI3	Ppp6r1	0.205673	11.5569	4.37532	0.000470723	0.00249945	-0.791718	Increased	Yes	Yes
hE2F4DN-h5xFAD vs WT	Condition-only	Q8CGC4	Lsm14b	0.331971	10.1671	4.37276	0.000473234	0.00251101	-0.797096	Increased	Yes	Yes
hE2F4DN-h5xFAD vs WT	Condition-only	P62311	Lsm3	0.295935	12.4442	4.37204	0.000473951	0.00251304	-0.798628	Increased	Yes	Yes
hE2F4DN-h5xFAD vs WT	Condition-only	Q01097	Grin2b	-0.451181	11.4114	-4.37166	0.000474323	0.00251324	-0.79942	Decreased	Yes	Yes
hE2F4DN-h5xFAD vs WT	Condition-only	Q8CFE6	Slc38a2	0.609528	8.8724	4.37109	0.000474881	0.00251443	-0.80061	Increased	Yes	Yes
hE2F4DN-h5xFAD vs WT	Condition-only	P18654	Rps6ka3	0.236948	11.633	4.36729	0.000478647	0.00253259	-0.808594	Increased	Yes	Yes
hE2F4DN-h5xFAD vs WT	Condition-only	O35188	Cx3cl1	-0.279524	10.6408	-4.3577	0.000488293	0.00258181	-0.828761	Decreased	Yes	Yes
hE2F4DN-h5xFAD vs WT	Condition-only	Q8VCF0	Mavs	0.511188	9.87851	4.35507	0.000490969	0.00259414	-0.834284	Increased	Yes	Yes
hE2F4DN-h5xFAD vs WT	Condition-only	Q9JHZ2	Ankh	0.292162	10.6629	4.35365	0.00049242	0.00259998	-0.837266	Increased	Yes	Yes
hE2F4DN-h5xFAD vs WT	Condition-only	Q9CPR5	Mrpl15	0.22268	11.0711	4.35321	0.000492875	0.00260055	-0.8382	Increased	Yes	Yes
hE2F4DN-h5xFAD vs WT	Condition-only	P62996	Tra2b	0.245767	13.0859	4.3528	0.000493294	0.00260094	-0.839058	Increased	Yes	Yes
hE2F4DN-h5xFAD vs WT	Condition-only	P59017	Bcl2l13	0.180301	12.3016	4.35039	0.000495766	0.00261215	-0.84411	Increased	Yes	Yes
hE2F4DN-h5xFAD vs WT	Condition-only	Q8VEK0	Tmem30a	0.168678	14.6904	4.34809	0.000498149	0.00262286	-0.848955	Increased	Yes	Yes
hE2F4DN-h5xFAD vs WT	Condition-only	Q80ZI6	Lrsam1	-0.283089	10.9969	-4.34307	0.000503378	0.00264854	-0.859508	Decreased	Yes	Yes
hE2F4DN-h5xFAD vs WT	Condition-only	P33173	Kif1a	0.147786	13.1164	4.34251	0.00050397	0.00264981	-0.860696	Increased	Yes	Yes
hE2F4DN-h5xFAD vs WT	Condition-only	A2ARS0	Ankrd63	-0.556824	9.99357	-4.34118	0.000505366	0.00265363	-0.86349	Decreased	Yes	Yes
hE2F4DN-h5xFAD vs WT	Condition-only	Q80UP8	Slc20a2	0.394126	11.467	4.34114	0.000505403	0.00265363	-0.863565	Increased	Yes	Yes
hE2F4DN-h5xFAD vs WT	Condition-only	Q91YV9	Pgap4	0.525135	8.66803	4.33971	0.00050691	0.00265969	-0.866573	Increased	Yes	Yes
hE2F4DN-h5xFAD vs WT	Condition-only	P48678	Lmna	0.286776	13.8639	4.33865	0.000508032	0.00266306	-0.868806	Increased	Yes	Yes
hE2F4DN-h5xFAD vs WT	Condition-only	Q9DBN5	Lonp2	0.539432	8.97185	4.33811	0.0005086	0.00266306	-0.869936	Increased	Yes	Yes
hE2F4DN-h5xFAD vs WT	Condition-only	Q6PGB6	Naa50	0.226055	11.1832	4.3381	0.000508615	0.00266306	-0.869964	Increased	Yes	Yes
hE2F4DN-h5xFAD vs WT	Condition-only	E9PZJ8	Ascc3	0.454871	11.6068	4.33721	0.000509556	0.00266613	-0.871832	Increased	Yes	Yes
hE2F4DN-h5xFAD vs WT	Condition-only	Q8BHC9	Fut11	0.436331	8.88545	4.33639	0.000510429	0.00266885	-0.873562	Increased	Yes	Yes
hE2F4DN-h5xFAD vs WT	Condition-only	Q9JJA9	Tamalin	-0.544141	9.74237	-4.33532	0.000511566	0.0026719	-0.87581	Decreased	Yes	Yes
hE2F4DN-h5xFAD vs WT	Condition-only	Q99K48	Nono	0.21214	15.1149	4.33517	0.000511724	0.0026719	-0.876123	Increased	Yes	Yes
hE2F4DN-h5xFAD vs WT	Condition-only	P10852	Slc3a2	0.173895	16.0482	4.33415	0.000512809	0.00267571	-0.878261	Increased	Yes	Yes
hE2F4DN-h5xFAD vs WT	Condition-only	Q8VDQ1	Ptgr2	0.23271	12.349	4.32848	0.000518896	0.00270559	-0.890182	Increased	Yes	Yes
hE2F4DN-h5xFAD vs WT	Condition-only	Q08024	Cbfb	0.946483	8.67742	4.39747	0.00051948	0.00270677	-0.795811	Increased	Yes	Yes
hE2F4DN-h5xFAD vs WT	Condition-only	P50543	S100a11	0.892347	10.4947	4.32514	0.000522523	0.00272073	-0.897218	Increased	Yes	Yes
hE2F4DN-h5xFAD vs WT	Condition-only	Q60598	Cttn	-0.169062	15.8344	-4.32114	0.000526887	0.00274156	-0.90562	Decreased	Yes	Yes
hE2F4DN-h5xFAD vs WT	Condition-only	Q6WQJ1	Dagla	-0.439598	11.8809	-4.31888	0.000529374	0.0027526	-0.910376	Decreased	Yes	Yes
hE2F4DN-h5xFAD vs WT	Condition-only	Q8BQ47	Cnpy4	1.27346	9.94092	4.31755	0.000530847	0.00275762	-0.913183	Increased	Yes	Yes
hE2F4DN-h5xFAD vs WT	Condition-only	P35288	Rab23	0.158074	12.6479	4.31731	0.000531113	0.00275762	-0.913689	Increased	Yes	Yes
hE2F4DN-h5xFAD vs WT	Condition-only	Q6PB44	Ptpn23	0.174736	11.7983	4.31701	0.00053144	0.00275762	-0.914309	Increased	Yes	Yes
hE2F4DN-h5xFAD vs WT	Condition-only	Q99KR3	Lactb2	0.352108	11.4592	4.31642	0.000532097	0.00275913	-0.915558	Increased	Yes	Yes
hE2F4DN-h5xFAD vs WT	Condition-only	Q9CXT7	Tmem192	0.574578	9.25981	4.31539	0.000533235	0.00276312	-0.917715	Increased	Yes	Yes
hE2F4DN-h5xFAD vs WT	Condition-only	Q99JB8	Pacsin3	0.317062	9.99624	4.31488	0.000533807	0.00276419	-0.918798	Increased	Yes	Yes
hE2F4DN-h5xFAD vs WT	Condition-only	O35083	Agpat1	-0.184641	12.8493	-4.31232	0.000536664	0.00277521	-0.92419	Decreased	Yes	Yes
hE2F4DN-h5xFAD vs WT	Condition-only	P14148	Rpl7	0.227172	15.0847	4.31231	0.000536673	0.00277521	-0.924207	Increased	Yes	Yes
hE2F4DN-h5xFAD vs WT	Condition-only	P14069	S100a6	1.98346	12.0391	4.37823	0.000539903	0.002789	-0.834914	Increased	Yes	Yes
hE2F4DN-h5xFAD vs WT	Condition-only	Q920Q6	Msi2	0.262689	11.413	4.30927	0.000540081	0.002789	-0.930599	Increased	Yes	Yes
hE2F4DN-h5xFAD vs WT	Condition-only	P40142	Tkt	0.206574	16.6477	4.30463	0.00054533	0.00281417	-0.940367	Increased	Yes	Yes
hE2F4DN-h5xFAD vs WT	Condition-only	Q8BGZ1	Hpcal4	-0.264459	15.1437	-4.30288	0.000547317	0.00282195	-0.94404	Decreased	Yes	Yes
hE2F4DN-h5xFAD vs WT	Condition-only	Q8BGD5	Cpt1c	-0.146966	12.5707	-4.30265	0.000547587	0.00282195	-0.944538	Decreased	Yes	Yes
hE2F4DN-h5xFAD vs WT	Condition-only	O35488	Slc27a2	0.41544	9.21418	4.30213	0.000548174	0.00282304	-0.945618	Increased	Yes	Yes
hE2F4DN-h5xFAD vs WT	Condition-only	Q68FM6	Elfn2	-0.243667	12.0562	-4.29983	0.00055081	0.00283468	-0.950463	Decreased	Yes	Yes
hE2F4DN-h5xFAD vs WT	Condition-only	Q8VDB9	Slc6a20a	1.05505	8.51871	4.29571	0.000555555	0.00285714	-0.959122	Increased	Yes	Yes
hE2F4DN-h5xFAD vs WT	Condition-only	Q64669	Nqo1	0.670354	12.1474	4.29431	0.000557183	0.00286322	-0.962078	Increased	Yes	Yes
hE2F4DN-h5xFAD vs WT	Condition-only	Q60973	Rbbp7	0.196868	13.7648	4.29404	0.000557498	0.00286322	-0.962648	Increased	Yes	Yes
hE2F4DN-h5xFAD vs WT	Condition-only	Q8VCC8	Rapgef3	0.780091	8.13801	4.29195	0.000559934	0.00287377	-0.96705	Increased	Yes	Yes
hE2F4DN-h5xFAD vs WT	Condition-only	Q9Z2M7	Pmm2	0.302728	11.7812	4.29011	0.000562078	0.0028828	-0.970908	Increased	Yes	Yes
hE2F4DN-h5xFAD vs WT	Condition-only	Q64378	Fkbp5	0.295472	12.3817	4.28939	0.000562923	0.0028851	-0.972425	Increased	Yes	Yes
hE2F4DN-h5xFAD vs WT	Condition-only	Q8BU30	Iars1	0.177162	13.0386	4.28908	0.000563293	0.0028851	-0.973088	Increased	Yes	Yes
hE2F4DN-h5xFAD vs WT	Condition-only	Q99N94	Mrpl9	0.268319	11.237	4.28855	0.00056391	0.0028863	-0.974194	Increased	Yes	Yes
hE2F4DN-h5xFAD vs WT	Condition-only	Q8BN82	Slc17a5	0.938357	9.40731	4.52729	0.000568147	0.00290601	-0.857366	Increased	Yes	Yes
hE2F4DN-h5xFAD vs WT	Condition-only	Q8R1N0	Znf830	0.751579	8.99188	4.35205	0.000569008	0.00290704	-0.906954	Increased	Yes	Yes
hE2F4DN-h5xFAD vs WT	Condition-only	Q9CWI3	Bccip	0.775314	8.70638	4.35195	0.000569122	0.00290704	-0.947469	Increased	Yes	Yes
hE2F4DN-h5xFAD vs WT	Condition-only	P35979	Rpl12	0.200973	15.0966	4.27611	0.00057874	0.00295417	-1.0004	Increased	Yes	Yes
hE2F4DN-h5xFAD vs WT	Condition-only	Q64133	Maoa	0.206153	14.627	4.27374	0.000581607	0.00296679	-1.00538	Increased	Yes	Yes
hE2F4DN-h5xFAD vs WT	Condition-only	Q80UP5	Ankrd13a	0.398227	10.0163	4.27125	0.000584634	0.0029789	-1.01062	Increased	Yes	Yes
hE2F4DN-h5xFAD vs WT	Condition-only	Q8VDV3	Rab3il1	0.509112	9.47649	4.27113	0.000584774	0.0029789	-1.01086	Increased	Yes	Yes
hE2F4DN-h5xFAD vs WT	Condition-only	Q00915	Rbp1	0.739228	12.5144	4.26988	0.000586307	0.00298349	-1.01351	Increased	Yes	Yes
hE2F4DN-h5xFAD vs WT	Condition-only	Q8BL66	Eea1	0.165455	12.2781	4.26975	0.000586467	0.00298349	-1.01378	Increased	Yes	Yes
hE2F4DN-h5xFAD vs WT	Condition-only	P59326	Ythdf1	0.250269	11.4817	4.26706	0.000589762	0.0029964	-1.01944	Increased	Yes	Yes
hE2F4DN-h5xFAD vs WT	Condition-only	Q8BHG9	Cggbp1	0.355137	9.40741	4.26703	0.000589802	0.0029964	-1.0195	Increased	Yes	Yes
hE2F4DN-h5xFAD vs WT	Condition-only	Q8BYJ6	Tbc1d4	0.570203	8.27795	4.26326	0.000594459	0.00301802	-1.02744	Increased	Yes	Yes
hE2F4DN-h5xFAD vs WT	Condition-only	Q9Z1G3	Atp6v1c1	-0.147921	16.0029	-4.26211	0.000595884	0.00302322	-1.02986	Decreased	Yes	Yes
hE2F4DN-h5xFAD vs WT	Condition-only	P97300	Nptn	-0.190197	16.8341	-4.26159	0.000596529	0.00302445	-1.03095	Decreased	Yes	Yes
hE2F4DN-h5xFAD vs WT	Condition-only	Q61239	Fnta	0.176326	11.9656	4.2595	0.000599141	0.00303565	-1.03536	Increased	Yes	Yes
hE2F4DN-h5xFAD vs WT	Condition-only	P27641	Xrcc5	0.652532	8.94483	4.25838	0.000600548	0.00304073	-1.03772	Increased	Yes	Yes
hE2F4DN-h5xFAD vs WT	Condition-only	Q9Z1M8	Ik	0.253519	12.101	4.25671	0.000602642	0.00304928	-1.04124	Increased	Yes	Yes
hE2F4DN-h5xFAD vs WT	Condition-only	Q5SSM3	Arhgap44	-0.183372	12.4033	-4.25607	0.000603444	0.00305129	-1.04258	Decreased	Yes	Yes
hE2F4DN-h5xFAD vs WT	Condition-only	A2AIR5	Grin3a	0.880016	9.08883	4.24976	0.00061145	0.00308969	-1.05587	Increased	Yes	Yes
hE2F4DN-h5xFAD vs WT	Condition-only	Q68FL4	Ahcyl2	0.238628	15.6367	4.24942	0.00061188	0.00308979	-1.05658	Increased	Yes	Yes
hE2F4DN-h5xFAD vs WT	Condition-only	Q9CQP2	Trappc2	0.658685	10.6619	4.24771	0.000614074	0.00309606	-1.06019	Increased	Yes	Yes
hE2F4DN-h5xFAD vs WT	Condition-only	Q8BZW8	Nhlrc2	0.281231	10.8259	4.24763	0.000614174	0.00309606	-1.06036	Increased	Yes	Yes
hE2F4DN-h5xFAD vs WT	Condition-only	O88597	Becn1	0.256948	11.0554	4.24749	0.000614357	0.00309606	-1.06066	Increased	Yes	Yes
hE2F4DN-h5xFAD vs WT	Condition-only	P60487	Pdxp	-0.164402	15.371	-4.24702	0.000614951	0.00309698	-1.06163	Decreased	Yes	Yes
hE2F4DN-h5xFAD vs WT	Condition-only	Q3UFK8	Frmd8	0.494788	10.1804	4.24348	0.000619518	0.00311789	-1.0691	Increased	Yes	Yes
hE2F4DN-h5xFAD vs WT	Condition-only	Q8VE11	Mtmr6	0.185668	10.7387	4.24245	0.000620847	0.0031225	-1.07126	Increased	Yes	Yes
hE2F4DN-h5xFAD vs WT	Condition-only	Q80U93	Nup214	0.211724	10.0182	4.23915	0.000625146	0.00314202	-1.07822	Increased	Yes	Yes
hE2F4DN-h5xFAD vs WT	Condition-only	Q3UGP8	Alg10b	0.367034	10.5573	4.23397	0.000631948	0.00317408	-1.08914	Increased	Yes	Yes
hE2F4DN-h5xFAD vs WT	Condition-only	P53810	Pitpna	-0.147276	15.6557	-4.23112	0.000635713	0.00319086	-1.09513	Decreased	Yes	Yes
hE2F4DN-h5xFAD vs WT	Condition-only	Q9CXY1	Tmem175	0.387637	9.47873	4.23076	0.000636203	0.00319119	-1.0959	Increased	Yes	Yes
hE2F4DN-h5xFAD vs WT	Condition-only	Q9WTP7	Ak3	0.219003	14.4292	4.22872	0.000638912	0.00320265	-1.10019	Increased	Yes	Yes
hE2F4DN-h5xFAD vs WT	Condition-only	Q91W43	Gldc	0.199036	11.91	4.22761	0.000640398	0.00320353	-1.10253	Increased	Yes	Yes
hE2F4DN-h5xFAD vs WT	Condition-only	Q8BMS1	Hadha	0.294859	14.7037	4.2271	0.000641081	0.00320353	-1.10361	Increased	Yes	Yes
hE2F4DN-h5xFAD vs WT	Condition-only	P84104	Srsf3	0.166346	14.8658	4.22706	0.000641132	0.00320353	-1.10369	Increased	Yes	Yes
hE2F4DN-h5xFAD vs WT	Condition-only	Q9D1X0	Nol3	0.240995	12.6751	4.22652	0.000641857	0.00320353	-1.10483	Increased	Yes	Yes
hE2F4DN-h5xFAD vs WT	Condition-only	P97930	Dtymk	0.231224	11.4822	4.22625	0.000642215	0.00320353	-1.10539	Increased	Yes	Yes
hE2F4DN-h5xFAD vs WT	Condition-only	Q61074	Ppm1g	0.217555	12.0335	4.22594	0.000642636	0.00320353	-1.10605	Increased	Yes	Yes
hE2F4DN-h5xFAD vs WT	Condition-only	Q9ESJ0	Xpo4	0.591989	9.40876	4.22586	0.000642742	0.00320353	-1.10622	Increased	Yes	Yes
hE2F4DN-h5xFAD vs WT	Condition-only	Q8K2A1	Gulp1	0.852944	9.41399	4.36827	0.000642867	0.00320353	-0.971581	Increased	Yes	Yes
hE2F4DN-h5xFAD vs WT	Condition-only	P70296	Pebp1	-0.19298	18.2296	-4.22573	0.00064292	0.00320353	-1.10649	Decreased	Yes	Yes
hE2F4DN-h5xFAD vs WT	Condition-only	Q8VC30	Tkfc	0.250948	11.0033	4.22527	0.000643536	0.0032043	-1.10746	Increased	Yes	Yes
hE2F4DN-h5xFAD vs WT	Condition-only	Q8VDS8	Stx18	0.485422	9.07541	4.22498	0.000643925	0.0032043	-1.10807	Increased	Yes	Yes
hE2F4DN-h5xFAD vs WT	Condition-only	Q8CGP0;Q9D2U9	H2bc26;H2bu2	-0.434283	13.8459	-4.22463	0.0006444	0.00320454	-1.10881	Decreased	Yes	Yes
hE2F4DN-h5xFAD vs WT	Condition-only	Q9CYK1	Wars2	0.358207	10.5073	4.22391	0.000645368	0.00320723	-1.11033	Increased	Yes	Yes
hE2F4DN-h5xFAD vs WT	Condition-only	E9Q7T7	Chadl	0.605233	9.34746	4.22312	0.000646434	0.00321041	-1.11199	Increased	Yes	Yes
hE2F4DN-h5xFAD vs WT	Condition-only	O88343	Slc4a4	0.173529	15.9202	4.22277	0.000646908	0.00321064	-1.11273	Increased	Yes	Yes
hE2F4DN-h5xFAD vs WT	Condition-only	Q99LJ6	Gpx7	0.821476	8.71001	4.22231	0.000647532	0.00321162	-1.1137	Increased	Yes	Yes
hE2F4DN-h5xFAD vs WT	Condition-only	Q99LI7	Cstf3	0.247837	10.6361	4.22067	0.000649748	0.00322049	-1.11715	Increased	Yes	Yes
hE2F4DN-h5xFAD vs WT	Condition-only	O55022	Pgrmc1	0.249223	15.6882	4.21948	0.000651376	0.00322643	-1.11967	Increased	Yes	Yes
hE2F4DN-h5xFAD vs WT	Condition-only	Q99LF4	Rtcb	0.188281	13.8713	4.21818	0.000653136	0.00323302	-1.12239	Increased	Yes	Yes
hE2F4DN-h5xFAD vs WT	Condition-only	P07934	Phkg1	0.291787	10.5498	4.21661	0.000655291	0.00324156	-1.12571	Increased	Yes	Yes
hE2F4DN-h5xFAD vs WT	Condition-only	P62192	Psmc1	0.143538	14.3119	4.21525	0.000657153	0.00324863	-1.12857	Increased	Yes	Yes
hE2F4DN-h5xFAD vs WT	Condition-only	Q6A068	Cdc5l	0.238242	11.6853	4.21217	0.000661404	0.0032675	-1.13507	Increased	Yes	Yes
hE2F4DN-h5xFAD vs WT	Condition-only	P62305	Snrpe	0.599718	11.8603	4.21124	0.000662678	0.00326956	-1.13701	Increased	Yes	Yes
hE2F4DN-h5xFAD vs WT	Condition-only	P52479	Usp10	0.190073	11.6208	4.21124	0.000662689	0.00326956	-1.13703	Increased	Yes	Yes
hE2F4DN-h5xFAD vs WT	Condition-only	Q6ZQ58	Larp1	0.174448	11.9885	4.21015	0.000664195	0.00327484	-1.13932	Increased	Yes	Yes
hE2F4DN-h5xFAD vs WT	Condition-only	Q8CI78	Rmnd1	0.185068	11.0276	4.20251	0.000674889	0.00332539	-1.15542	Increased	Yes	Yes
hE2F4DN-h5xFAD vs WT	Condition-only	Q8BGT6	Micall1	0.38006	10.0406	4.20057	0.000677638	0.00333674	-1.15952	Increased	Yes	Yes
hE2F4DN-h5xFAD vs WT	Condition-only	Q8C0T5	Sipa1l1	-0.169588	12.1338	-4.20006	0.00067835	0.00333807	-1.16058	Decreased	Yes	Yes
hE2F4DN-h5xFAD vs WT	Condition-only	P61750	Arf4	0.194213	14.0576	4.19636	0.000683629	0.00336185	-1.16839	Increased	Yes	Yes
hE2F4DN-h5xFAD vs WT	Condition-only	P29341	Pabpc1	0.123137	15.2394	4.19504	0.000685508	0.00336889	-1.17116	Increased	Yes	Yes
hE2F4DN-h5xFAD vs WT	Condition-only	Q8BZ00	Slc9a9	1.06342	8.39118	4.19439	0.000686453	0.00336968	-1.17254	Increased	Yes	Yes
hE2F4DN-h5xFAD vs WT	Condition-only	Q9QZX7	Srr	-0.20485	14.3687	-4.19431	0.000686566	0.00336968	-1.17271	Decreased	Yes	Yes
hE2F4DN-h5xFAD vs WT	Condition-only	Q8BI08	Mal2	-0.3033	15.4648	-4.19295	0.000688514	0.00337704	-1.17557	Decreased	Yes	Yes
hE2F4DN-h5xFAD vs WT	Condition-only	Q8BJH1	Zc2hc1a	-0.154437	13.4127	-4.19246	0.000689225	0.00337832	-1.17661	Decreased	Yes	Yes
hE2F4DN-h5xFAD vs WT	Condition-only	A2TJV2	Palm3	-0.44726	8.9934	-4.19173	0.000690284	0.00337894	-1.17815	Decreased	Yes	Yes
hE2F4DN-h5xFAD vs WT	Condition-only	Q3TQB2	Foxred1	0.440755	9.44298	4.1917	0.000690324	0.00337894	-1.17821	Increased	Yes	Yes
hE2F4DN-h5xFAD vs WT	Condition-only	B1AXV0	Frrs1l	-0.218641	12.2787	-4.19144	0.000690698	0.00337894	-1.17876	Decreased	Yes	Yes
hE2F4DN-h5xFAD vs WT	Condition-only	Q9R0N0	Galk1	0.313437	11.9858	4.18526	0.000699687	0.00342069	-1.19179	Increased	Yes	Yes
hE2F4DN-h5xFAD vs WT	Condition-only	Q8R4N0	Clybl	0.207672	13.5492	4.18417	0.000701287	0.00342629	-1.19409	Increased	Yes	Yes
hE2F4DN-h5xFAD vs WT	Condition-only	Q60625	Icam5	-0.193498	15.7448	-4.18207	0.000704372	0.00343913	-1.19851	Decreased	Yes	Yes
hE2F4DN-h5xFAD vs WT	Condition-only	Q61474	Msi1	0.53284	9.99033	4.18079	0.000706261	0.00344411	-1.20121	Increased	Yes	Yes
hE2F4DN-h5xFAD vs WT	Condition-only	Q8R191	Syngr3	-0.163336	17.2145	-4.18075	0.000706308	0.00344411	-1.20128	Decreased	Yes	Yes
hE2F4DN-h5xFAD vs WT	Condition-only	Q9CZU3	Mtrex	0.397047	10.2826	4.17937	0.000708355	0.00345186	-1.20419	Increased	Yes	Yes
hE2F4DN-h5xFAD vs WT	Condition-only	Q9Z1D1	Eif3g	0.227295	12.9463	4.17904	0.000708843	0.003452	-1.20489	Increased	Yes	Yes
hE2F4DN-h5xFAD vs WT	Condition-only	Q9ERF3	Skic8	0.275646	11.9039	4.17728	0.000711466	0.00346253	-1.20861	Increased	Yes	Yes
hE2F4DN-h5xFAD vs WT	Condition-only	Q921G7	Etfdh	0.174786	14.1498	4.17587	0.00071356	0.00347048	-1.21157	Increased	Yes	Yes
hE2F4DN-h5xFAD vs WT	Condition-only	Q61024	Asns	0.163661	12.9859	4.17388	0.000716545	0.00348274	-1.21578	Increased	Yes	Yes
hE2F4DN-h5xFAD vs WT	Condition-only	Q69ZP3	Pnkd	-0.33389	11.3034	-4.17215	0.000719137	0.00349309	-1.21941	Decreased	Yes	Yes
hE2F4DN-h5xFAD vs WT	Condition-only	Q9ESZ8	Gtf2i	0.192738	11.9117	4.16723	0.00072658	0.00352603	-1.22979	Increased	Yes	Yes
hE2F4DN-h5xFAD vs WT	Condition-only	Q9ET77	Jph3	-0.251572	11.4885	-4.16693	0.000727039	0.00352603	-1.23042	Decreased	Yes	Yes
hE2F4DN-h5xFAD vs WT	Condition-only	Q9QX11	Cyth1	-0.166329	13.0987	-4.16674	0.000727325	0.00352603	-1.23082	Decreased	Yes	Yes
hE2F4DN-h5xFAD vs WT	Condition-only	B1AWN6	Scn2a	-0.143416	13.6271	-4.16589	0.000728624	0.00353005	-1.23262	Decreased	Yes	Yes
hE2F4DN-h5xFAD vs WT	Condition-only	B9EKR1	Ptprz1	0.140618	15.8689	4.16327	0.000732641	0.0035425	-1.23815	Increased	Yes	Yes
hE2F4DN-h5xFAD vs WT	Condition-only	Q9Z2C5	Mtm1	0.440763	8.67322	4.16313	0.000732852	0.0035425	-1.23844	Increased	Yes	Yes
hE2F4DN-h5xFAD vs WT	Condition-only	Q9D2R0	Aacs	0.22594	12.3871	4.16309	0.000732904	0.0035425	-1.23852	Increased	Yes	Yes
hE2F4DN-h5xFAD vs WT	Condition-only	E0CZ22	Mroh1	0.368617	10.0504	4.16277	0.000733395	0.0035425	-1.23919	Increased	Yes	Yes
hE2F4DN-h5xFAD vs WT	Condition-only	P08775	Polr2a	0.229927	10.427	4.16267	0.000733547	0.0035425	-1.2394	Increased	Yes	Yes
hE2F4DN-h5xFAD vs WT	Condition-only	Q80Y81	Elac2	0.285195	10.1044	4.16137	0.000735547	0.00354987	-1.24214	Increased	Yes	Yes
hE2F4DN-h5xFAD vs WT	Condition-only	Q08122	Tle3	0.615493	8.89071	4.15907	0.000739096	0.00356472	-1.24699	Increased	Yes	Yes
hE2F4DN-h5xFAD vs WT	Condition-only	Q8R238	Sdsl	0.487594	9.46602	4.15787	0.000740957	0.00357141	-1.24952	Increased	Yes	Yes
hE2F4DN-h5xFAD vs WT	Condition-only	P62264	Rps14	0.196683	15.1677	4.15691	0.000742448	0.0035763	-1.25155	Increased	Yes	Yes
hE2F4DN-h5xFAD vs WT	Condition-only	Q3U284	Tmem231	1.33222	8.35759	4.15604	0.000743807	0.00357838	-1.25339	Increased	Yes	Yes
hE2F4DN-h5xFAD vs WT	Condition-only	Q99M51	Nck1	0.1925	11.3877	4.15602	0.000743832	0.00357838	-1.25342	Increased	Yes	Yes
hE2F4DN-h5xFAD vs WT	Condition-only	O08795	Prkcsh	0.20111	14.2538	4.15498	0.000745467	0.00358396	-1.25563	Increased	Yes	Yes
hE2F4DN-h5xFAD vs WT	Condition-only	Q9JKS5	Habp4	-0.200531	11.8554	-4.14537	0.000760615	0.0036539	-1.27589	Decreased	Yes	Yes
hE2F4DN-h5xFAD vs WT	Condition-only	Q8BP56	Pgghg	1.01214	9.05821	4.14512	0.000761018	0.0036539	-1.27643	Increased	Yes	Yes
hE2F4DN-h5xFAD vs WT	Condition-only	Q2M3X8	Phactr1	-0.317303	13.4322	-4.14483	0.000761471	0.0036539	-1.27702	Decreased	Yes	Yes
hE2F4DN-h5xFAD vs WT	Condition-only	Q8BLS7	Sowaha	-0.316439	10.2632	-4.14157	0.000766695	0.00367662	-1.28391	Decreased	Yes	Yes
hE2F4DN-h5xFAD vs WT	Condition-only	Q9CZA6	Nde1	0.629538	8.29553	4.1409	0.000767771	0.00367943	-1.28532	Increased	Yes	Yes
hE2F4DN-h5xFAD vs WT	Condition-only	O35685	Nudc	0.195231	14.4979	4.14051	0.000768406	0.00368013	-1.28615	Increased	Yes	Yes
hE2F4DN-h5xFAD vs WT	Condition-only	Q9QXZ0	Macf1	0.158246	13.0369	4.13989	0.000769393	0.00368252	-1.28745	Increased	Yes	Yes
hE2F4DN-h5xFAD vs WT	Condition-only	Q6URW6	Myh14	0.255501	12.5273	4.13859	0.000771497	0.00369024	-1.2902	Increased	Yes	Yes
hE2F4DN-h5xFAD vs WT	Condition-only	Q99020	Hnrnpab	0.183849	14.1835	4.13504	0.000777257	0.00371543	-1.29768	Increased	Yes	Yes
hE2F4DN-h5xFAD vs WT	Condition-only	Q6DVA0	Lemd2	0.318278	8.96531	4.1335	0.000779758	0.00372331	-1.30092	Increased	Yes	Yes
hE2F4DN-h5xFAD vs WT	Condition-only	Q9WV30	Nfat5	-0.353483	8.77409	-4.13342	0.000779897	0.00372331	-1.3011	Decreased	Yes	Yes
hE2F4DN-h5xFAD vs WT	Condition-only	P61963	Dcaf7	0.169277	11.6448	4.13201	0.000782201	0.00373195	-1.30407	Increased	Yes	Yes
hE2F4DN-h5xFAD vs WT	Condition-only	O70152	Dpm1	0.265066	12.2817	4.1317	0.000782714	0.00373203	-1.30473	Increased	Yes	Yes
hE2F4DN-h5xFAD vs WT	Condition-only	Q61469	Plpp1	0.568809	9.69758	4.12687	0.000790672	0.00376759	-1.31491	Increased	Yes	Yes
hE2F4DN-h5xFAD vs WT	Condition-only	B2RSH2	Gnai1	-0.228372	15.7309	-4.12385	0.000795689	0.00378909	-1.32128	Decreased	Yes	Yes
hE2F4DN-h5xFAD vs WT	Condition-only	P62320	Snrpd3	0.2827	13.2453	4.123	0.000797108	0.00379345	-1.32307	Increased	Yes	Yes
hE2F4DN-h5xFAD vs WT	Condition-only	O35449	Prrt1	-0.24547	14.0233	-4.12258	0.000797813	0.0037944	-1.32396	Decreased	Yes	Yes
hE2F4DN-h5xFAD vs WT	Condition-only	Q8C4Y3	Nelfb	0.539852	10.3503	4.11907	0.000803702	0.00381999	-1.33136	Increased	Yes	Yes
hE2F4DN-h5xFAD vs WT	Condition-only	Q921E2	Rab31	0.307783	11.746	4.11648	0.000808087	0.00383841	-1.33684	Increased	Yes	Yes
hE2F4DN-h5xFAD vs WT	Condition-only	Q9Z2F7	Bnip3l	0.435303	11.1633	4.11588	0.000809094	0.00384077	-1.33809	Increased	Yes	Yes
hE2F4DN-h5xFAD vs WT	Condition-only	P56873	Znrd2	-0.278212	11.52	-4.11384	0.00081257	0.00385279	-1.3424	Decreased	Yes	Yes
hE2F4DN-h5xFAD vs WT	Condition-only	P19426	Nelfe	0.469957	9.56261	4.11379	0.00081265	0.00385279	-1.3425	Increased	Yes	Yes
hE2F4DN-h5xFAD vs WT	Condition-only	Q8BG07	Pld4	0.892546	9.2973	4.11115	0.000817164	0.00387008	-1.34808	Increased	Yes	Yes
hE2F4DN-h5xFAD vs WT	Condition-only	P68040	Rack1	0.171377	15.0929	4.11105	0.000817326	0.00387008	-1.34828	Increased	Yes	Yes
hE2F4DN-h5xFAD vs WT	Condition-only	Q3UEB3	Puf60	0.173536	12.8325	4.10716	0.000824027	0.00389741	-1.35649	Increased	Yes	Yes
hE2F4DN-h5xFAD vs WT	Condition-only	A2A432	Cul4b	0.144762	12.4741	4.1071	0.000824134	0.00389741	-1.35662	Increased	Yes	Yes
hE2F4DN-h5xFAD vs WT	Condition-only	Q8R1T1	Chmp7	-0.170656	11.4857	-4.10658	0.000825032	0.00389921	-1.35772	Decreased	Yes	Yes
hE2F4DN-h5xFAD vs WT	Condition-only	Q6P9J9	Ano6	0.643474	9.18478	4.10474	0.000828211	0.00391167	-1.36159	Increased	Yes	Yes
hE2F4DN-h5xFAD vs WT	Condition-only	O70435	Psma3	0.17568	14.6044	4.10446	0.000828709	0.00391167	-1.36219	Increased	Yes	Yes
hE2F4DN-h5xFAD vs WT	Condition-only	Q3TIU4	Pde12	0.232966	10.7537	4.10356	0.000830271	0.00391659	-1.36409	Increased	Yes	Yes
hE2F4DN-h5xFAD vs WT	Condition-only	Q3TYS2	Cybc1	0.338418	9.89904	4.10251	0.000832104	0.00392278	-1.36631	Increased	Yes	Yes
hE2F4DN-h5xFAD vs WT	Condition-only	Q9CXX9	Cuedc2	0.24431	11.1021	4.10146	0.000833931	0.00392893	-1.36851	Increased	Yes	Yes
hE2F4DN-h5xFAD vs WT	Condition-only	Q9QYB5	Add3	0.143121	14.7121	4.0997	0.000837022	0.00394102	-1.37224	Increased	Yes	Yes
hE2F4DN-h5xFAD vs WT	Condition-only	P62301	Rps13	0.152637	15.2883	4.09876	0.000838673	0.00394633	-1.37422	Increased	Yes	Yes
hE2F4DN-h5xFAD vs WT	Condition-only	Q9Z127	Slc7a5	0.199405	13.6849	4.0958	0.000843887	0.00396838	-1.38045	Increased	Yes	Yes
hE2F4DN-h5xFAD vs WT	Condition-only	Q99MN1	Kars1	0.162062	13.019	4.09543	0.000844542	0.00396898	-1.38123	Increased	Yes	Yes
hE2F4DN-h5xFAD vs WT	Condition-only	Q64337	Sqstm1	0.299975	12.1963	4.09371	0.000847595	0.00398084	-1.38486	Increased	Yes	Yes
hE2F4DN-h5xFAD vs WT	Condition-only	Q921Y2	Imp3	1.93651	7.48985	4.88529	0.000864861	0.0040594	-0.522633	Increased	Yes	Yes
hE2F4DN-h5xFAD vs WT	Condition-only	Q69ZS7	Hbs1l	0.252761	10.0412	4.08215	0.000868405	0.00407349	-1.40926	Increased	Yes	Yes
hE2F4DN-h5xFAD vs WT	Condition-only	Q6PER3	Mapre3	-0.126304	15.7395	-4.08182	0.000869004	0.00407376	-1.40995	Decreased	Yes	Yes
hE2F4DN-h5xFAD vs WT	Condition-only	Q8C419	Gpr158	-0.158268	13.7341	-4.07789	0.000876198	0.00410493	-1.41824	Decreased	Yes	Yes
hE2F4DN-h5xFAD vs WT	Condition-only	Q6P9Q4	Fhod1	0.961244	8.94984	4.13733	0.00087726	0.00410734	-1.32611	Increased	Yes	Yes
hE2F4DN-h5xFAD vs WT	Condition-only	Q6IRU2	Tpm4	0.326204	14.1995	4.07551	0.000880594	0.00412039	-1.42328	Increased	Yes	Yes
hE2F4DN-h5xFAD vs WT	Condition-only	Q3V132	Slc25a31	1.08311	10.054	4.07415	0.000883112	0.0041296	-1.42615	Increased	Yes	Yes
hE2F4DN-h5xFAD vs WT	Condition-only	Q925I1	Atad3a	0.131461	13.4025	4.07291	0.000885405	0.00413446	-1.42876	Increased	Yes	Yes
hE2F4DN-h5xFAD vs WT	Condition-only	Q9EPR5	Sorcs2	0.27708	11.6629	4.07277	0.000885669	0.00413446	-1.42906	Increased	Yes	Yes
hE2F4DN-h5xFAD vs WT	Condition-only	Q8BHA3	Dtd2	0.505237	9.84473	4.0727	0.000885799	0.00413446	-1.4292	Increased	Yes	Yes
hE2F4DN-h5xFAD vs WT	Condition-only	Q9DCT5	Sdf2	0.235128	11.2066	4.07145	0.000888128	0.00414276	-1.43184	Increased	Yes	Yes
hE2F4DN-h5xFAD vs WT	Condition-only	Q922R1	Phaf1	-0.220865	11.3135	-4.07077	0.000889394	0.00414598	-1.43328	Decreased	Yes	Yes
hE2F4DN-h5xFAD vs WT	Condition-only	Q8BH44	Coro2b	-0.139234	14.5976	-4.07049	0.00088992	0.00414598	-1.43387	Decreased	Yes	Yes
hE2F4DN-h5xFAD vs WT	Condition-only	Q8R3C0	Mcmbp	0.354194	8.36273	4.06768	0.000895181	0.00416607	-1.4398	Increased	Yes	Yes
hE2F4DN-h5xFAD vs WT	Condition-only	P97770	Thumpd3	0.317832	10.5074	4.0676	0.000895339	0.00416607	-1.43997	Increased	Yes	Yes
hE2F4DN-h5xFAD vs WT	Condition-only	Q9D0I6	Wdsub1	0.880817	8.57928	4.0655	0.000899291	0.00418187	-1.4444	Increased	Yes	Yes
hE2F4DN-h5xFAD vs WT	Condition-only	Q3UN16	Gpr162	-0.275606	10.4538	-4.06051	0.00090875	0.00422325	-1.45492	Decreased	Yes	Yes
hE2F4DN-h5xFAD vs WT	Condition-only	P70169	Doc2b	-0.368677	12.6728	-4.06005	0.000909643	0.00422478	-1.45591	Decreased	Yes	Yes
hE2F4DN-h5xFAD vs WT	Condition-only	Q148V7	Relch	-0.135672	12.7339	-4.05902	0.000911602	0.00423127	-1.45807	Decreased	Yes	Yes
hE2F4DN-h5xFAD vs WT	Condition-only	Q8JZU2	Slc25a1	0.231673	13.279	4.05868	0.000912252	0.00423145	-1.45879	Increased	Yes	Yes
hE2F4DN-h5xFAD vs WT	Condition-only	Q9CZW4	Acsl3	0.229003	12.0199	4.05841	0.000912766	0.00423145	-1.45935	Increased	Yes	Yes
hE2F4DN-h5xFAD vs WT	Condition-only	Q6P5E8	Dgkq	-0.200161	11.5394	-4.05748	0.000914548	0.00423553	-1.46131	Decreased	Yes	Yes
hE2F4DN-h5xFAD vs WT	Condition-only	Q8BTS4	Nup54	0.282328	9.84182	4.05737	0.000914771	0.00423553	-1.46156	Increased	Yes	Yes
hE2F4DN-h5xFAD vs WT	Condition-only	Q5RJI5	Brsk1	-0.182664	13.2471	-4.05544	0.000918492	0.00425014	-1.46564	Decreased	Yes	Yes
hE2F4DN-h5xFAD vs WT	Condition-only	P26339	Chga	0.591459	10.7297	4.05353	0.000922177	0.00426457	-1.46966	Increased	Yes	Yes
hE2F4DN-h5xFAD vs WT	Condition-only	Q9CY58	Serbp1	0.160632	13.8327	4.05148	0.000926143	0.00428028	-1.47398	Increased	Yes	Yes
hE2F4DN-h5xFAD vs WT	Condition-only	Q9D6F9	Tubb4a	-0.310023	17.8543	-4.04823	0.000932491	0.00430698	-1.48084	Decreased	Yes	Yes
hE2F4DN-h5xFAD vs WT	Condition-only	Q9D1G2	Pmvk	1.02293	10.3644	4.04742	0.000934083	0.00431149	-1.48256	Increased	Yes	Yes
hE2F4DN-h5xFAD vs WT	Condition-only	Q99LH2	Ptdss1	0.239775	10.31	4.04715	0.000934614	0.00431149	-1.48313	Increased	Yes	Yes
hE2F4DN-h5xFAD vs WT	Condition-only	P62082	Rps7	0.229541	14.3726	4.04622	0.00093644	0.00431726	-1.48509	Increased	Yes	Yes
hE2F4DN-h5xFAD vs WT	Condition-only	Q9D1I5	Mcee	0.372192	10.9423	4.04581	0.000937244	0.00431833	-1.48595	Increased	Yes	Yes
hE2F4DN-h5xFAD vs WT	Condition-only	Q9QZ85	Iigp1	1.55826	8.57206	4.17296	0.000938558	0.00432173	-1.27251	Increased	Yes	Yes
hE2F4DN-h5xFAD vs WT	Condition-only	Q8BGR8	Gskip	-0.334785	9.64698	-4.04427	0.000940279	0.00432701	-1.4892	Decreased	Yes	Yes
hE2F4DN-h5xFAD vs WT	Condition-only	Q8VEL9	Rem2	-0.326838	11.5922	-4.04389	0.000941029	0.00432781	-1.49	Decreased	Yes	Yes
hE2F4DN-h5xFAD vs WT	Condition-only	P32037	Slc2a3	-0.242563	14.6773	-4.04317	0.00094245	0.0043317	-1.49152	Decreased	Yes	Yes
hE2F4DN-h5xFAD vs WT	Condition-only	Q3UZV7	Elapor2	0.452869	9.19195	4.04247	0.000943847	0.00433547	-1.49301	Increased	Yes	Yes
hE2F4DN-h5xFAD vs WT	Condition-only	Q91VC3	Eif4a3	0.150545	12.7857	4.041	0.000946769	0.00434624	-1.49611	Increased	Yes	Yes
hE2F4DN-h5xFAD vs WT	Condition-only	P68254	Ywhaq	-0.163701	17.1911	-4.03998	0.000948803	0.00435114	-1.49827	Decreased	Yes	Yes
hE2F4DN-h5xFAD vs WT	Condition-only	P99026	Psmb4	0.143994	14.0107	4.03972	0.000949307	0.00435114	-1.4988	Increased	Yes	Yes
hE2F4DN-h5xFAD vs WT	Condition-only	Q9DD02	Hikeshi	0.326787	10.4602	4.03959	0.000949571	0.00435114	-1.49908	Increased	Yes	Yes
hE2F4DN-h5xFAD vs WT	Condition-only	O88986	Gcat	0.444974	11.3958	4.03899	0.000950769	0.00435398	-1.50035	Increased	Yes	Yes
hE2F4DN-h5xFAD vs WT	Condition-only	B2RPU2	Plekhd1	1.55076	7.13256	4.61739	0.00095422	0.00436565	-0.939729	Increased	Yes	Yes
hE2F4DN-h5xFAD vs WT	Condition-only	Q8R1R3	Stard7	0.420854	9.93576	4.03714	0.000954479	0.00436565	-1.50426	Increased	Yes	Yes
hE2F4DN-h5xFAD vs WT	Condition-only	Q8JZS9	Mrpl48	0.30423	10.4201	4.03682	0.000955118	0.00436592	-1.50494	Increased	Yes	Yes
hE2F4DN-h5xFAD vs WT	Condition-only	Q80YR5	Safb2	0.411781	8.93992	4.03632	0.000956112	0.00436781	-1.50598	Increased	Yes	Yes
hE2F4DN-h5xFAD vs WT	Condition-only	Q91V24	Abca7	0.405771	9.33346	4.03576	0.000957244	0.00437033	-1.50717	Increased	Yes	Yes
hE2F4DN-h5xFAD vs WT	Condition-only	Q6ZWX6	Eif2s1	0.145695	13.9078	4.03375	0.0009613	0.00438268	-1.51142	Increased	Yes	Yes
hE2F4DN-h5xFAD vs WT	Condition-only	Q8JZV7	Amdhd2	0.312631	12.039	4.03371	0.00096138	0.00438268	-1.5115	Increased	Yes	Yes
hE2F4DN-h5xFAD vs WT	Condition-only	Q8BT60	Cpne3	0.578205	10.9856	4.03355	0.000961696	0.00438268	-1.51183	Increased	Yes	Yes
hE2F4DN-h5xFAD vs WT	Condition-only	P61460	Depdc5	0.365168	9.77908	4.03167	0.000965503	0.00439736	-1.5158	Increased	Yes	Yes
hE2F4DN-h5xFAD vs WT	Condition-only	Q8BFW7	Lpp	0.597924	10.7334	4.03115	0.000966562	0.00439952	-1.5169	Increased	Yes	Yes
hE2F4DN-h5xFAD vs WT	Condition-only	Q08642	Padi2	0.352479	13.1382	4.02578	0.000977532	0.00444677	-1.52824	Increased	Yes	Yes
hE2F4DN-h5xFAD vs WT	Condition-only	Q921F4	Hnrnpll	0.174497	12.7863	4.02404	0.000981101	0.00446031	-1.5319	Increased	Yes	Yes
hE2F4DN-h5xFAD vs WT	Condition-only	Q9JIK5	Ddx21	0.321419	10.9216	4.02163	0.000986078	0.00447888	-1.53698	Increased	Yes	Yes
hE2F4DN-h5xFAD vs WT	Condition-only	Q9WVJ3	Cpq	0.743217	9.85691	4.02149	0.000986377	0.00447888	-1.53729	Increased	Yes	Yes
hE2F4DN-h5xFAD vs WT	Condition-only	Q8VC85	Lsm1	0.649039	9.89086	4.01854	0.00099251	0.00450373	-1.54351	Increased	Yes	Yes
hE2F4DN-h5xFAD vs WT	Condition-only	Q8VCM8	Ncln	0.188136	12.4795	4.01828	0.000993047	0.00450373	-1.54406	Increased	Yes	Yes
hE2F4DN-h5xFAD vs WT	Condition-only	Q4U2R1	Herc2	0.407771	11.6745	4.01554	0.000998782	0.00452701	-1.54984	Increased	Yes	Yes
hE2F4DN-h5xFAD vs WT	Condition-only	Q3UND0	Skap2	1.72094	9.52239	4.31697	0.00100134	0.00453586	-0.884256	Increased	Yes	Yes
hE2F4DN-h5xFAD vs WT	Condition-only	O09172	Gclm	0.213835	12.4639	4.0132	0.00100372	0.0045439	-1.55479	Increased	Yes	Yes
hE2F4DN-h5xFAD vs WT	Condition-only	Q9Z2N8	Actl6a	0.313386	10.9095	4.01105	0.00100825	0.00456168	-1.55932	Increased	Yes	Yes
hE2F4DN-h5xFAD vs WT	Condition-only	P62281	Rps11	0.197371	14.6189	4.00934	0.00101189	0.00457542	-1.56294	Increased	Yes	Yes
hE2F4DN-h5xFAD vs WT	Condition-only	Q60899	Elavl2	0.274076	11.8022	4.00748	0.00101586	0.00458965	-1.56687	Increased	Yes	Yes
hE2F4DN-h5xFAD vs WT	Condition-only	Q63912	Omg	-0.206025	15.7217	-4.00729	0.00101626	0.00458965	-1.56727	Decreased	Yes	Yes
hE2F4DN-h5xFAD vs WT	Condition-only	Q8BGA3	Lrrtm2	1.26075	9.83706	4.00613	0.00101875	0.0045981	-1.56972	Increased	Yes	Yes
hE2F4DN-h5xFAD vs WT	Condition-only	G3XA57	Rab11fip2	-0.178128	11.4942	-4.00316	0.00102511	0.00462405	-1.57597	Decreased	Yes	Yes
hE2F4DN-h5xFAD vs WT	Condition-only	Q8BH57	Wdr48	-0.136593	13.0073	-4.0023	0.00102697	0.00462892	-1.57779	Decreased	Yes	Yes
hE2F4DN-h5xFAD vs WT	Condition-only	Q9EPU0	Upf1	0.164363	13.846	4.00209	0.00102742	0.00462892	-1.57823	Increased	Yes	Yes
hE2F4DN-h5xFAD vs WT	Condition-only	O08547	Sec22b	0.23494	13.5879	3.99936	0.00103334	0.00465281	-1.584	Increased	Yes	Yes
hE2F4DN-h5xFAD vs WT	Condition-only	Q9WUK4	Rfc2	0.8406	8.32138	4.05537	0.00103587	0.0046614	-1.4938	Increased	Yes	Yes
hE2F4DN-h5xFAD vs WT	Condition-only	P10126	Eef1a1	0.170862	16.992	3.99741	0.00103758	0.00466463	-1.58811	Increased	Yes	Yes
hE2F4DN-h5xFAD vs WT	Condition-only	Q61586	Gpam	0.411238	8.6462	3.99729	0.00103785	0.00466463	-1.58837	Increased	Yes	Yes
hE2F4DN-h5xFAD vs WT	Condition-only	O70251	Eef1b	0.151069	15.4859	3.99702	0.00103845	0.00466463	-1.58895	Increased	Yes	Yes
hE2F4DN-h5xFAD vs WT	Condition-only	O89023	Tpp1	0.266112	13.6368	3.99546	0.00104186	0.00467717	-1.59224	Increased	Yes	Yes
hE2F4DN-h5xFAD vs WT	Condition-only	Q8BWY3	Etf1	0.147047	12.7974	3.99506	0.00104273	0.00467828	-1.59308	Increased	Yes	Yes
hE2F4DN-h5xFAD vs WT	Condition-only	Q8CCH2	Nhlrc3	0.464062	9.31115	3.9917	0.00105012	0.00470863	-1.60017	Increased	Yes	Yes
hE2F4DN-h5xFAD vs WT	Condition-only	Q8C5K5	Q8C5K5	1.42718	8.02562	4.28968	0.00105074	0.00470863	-1.29445	Increased	Yes	Yes
hE2F4DN-h5xFAD vs WT	Condition-only	O55201	Supt5h	0.216134	10.8881	3.98625	0.00106223	0.00475727	-1.61168	Increased	Yes	Yes
hE2F4DN-h5xFAD vs WT	Condition-only	Q9Z2E1	Mbd2	0.461637	10.1083	3.98443	0.00106629	0.00477264	-1.61551	Increased	Yes	Yes
hE2F4DN-h5xFAD vs WT	Condition-only	Q8CGY8	Ogt	-0.180969	14.3691	-3.98405	0.00106716	0.00477367	-1.61633	Decreased	Yes	Yes
hE2F4DN-h5xFAD vs WT	Condition-only	Q9Z0V7	Timm17b	0.272475	11.8027	3.98133	0.00107327	0.00479817	-1.62206	Increased	Yes	Yes
hE2F4DN-h5xFAD vs WT	Condition-only	P70392	Rasgrf2	0.217445	11.2118	3.98054	0.00107506	0.0048033	-1.62373	Increased	Yes	Yes
hE2F4DN-h5xFAD vs WT	Condition-only	O70566	Diaph2	0.144846	11.6026	3.97747	0.00108201	0.0048315	-1.6302	Increased	Yes	Yes
hE2F4DN-h5xFAD vs WT	Condition-only	Q80TN5	Zdhhc17	0.286338	10.2731	3.97588	0.00108566	0.00484489	-1.63357	Increased	Yes	Yes
hE2F4DN-h5xFAD vs WT	Condition-only	A2AF53	Tmem185a	0.839001	9.11886	4.17587	0.0010873	0.00484783	-1.48163	Increased	Yes	Yes
hE2F4DN-h5xFAD vs WT	Condition-only	P48320	Gad2	-0.171428	14.5691	-3.97502	0.0010876	0.00484783	-1.63537	Decreased	Yes	Yes
hE2F4DN-h5xFAD vs WT	Condition-only	Q8BX90	Fndc3a	0.598947	8.63327	3.97416	0.00108958	0.00485378	-1.6372	Increased	Yes	Yes
hE2F4DN-h5xFAD vs WT	Condition-only	Q99JW1	Abhd17a	0.366865	10.6933	3.97364	0.00109077	0.00485616	-1.63828	Increased	Yes	Yes
hE2F4DN-h5xFAD vs WT	Condition-only	Q14DH7	Acss3	1.34499	9.01603	3.97282	0.00109266	0.00486171	-1.64002	Increased	Yes	Yes
hE2F4DN-h5xFAD vs WT	Condition-only	Q9D711	Pir	0.383356	10.2888	3.97115	0.00109651	0.00487598	-1.64356	Increased	Yes	Yes
hE2F4DN-h5xFAD vs WT	Condition-only	Q8BMD8	Slc25a24	0.516659	9.71382	3.96981	0.0010996	0.00488683	-1.64638	Increased	Yes	Yes
hE2F4DN-h5xFAD vs WT	Condition-only	Q91YS8	Camk1	0.307187	11.3056	3.96782	0.00110422	0.00490446	-1.65059	Increased	Yes	Yes
hE2F4DN-h5xFAD vs WT	Condition-only	O08800	Serpinb8	1.14879	8.19122	4.02309	0.00110606	0.00490719	-1.61967	Increased	Yes	Yes
hE2F4DN-h5xFAD vs WT	Condition-only	Q9QXH4	Itgax	1.49088	8.52133	4.26064	0.00110614	0.00490719	-0.984872	Increased	Yes	Yes
hE2F4DN-h5xFAD vs WT	Condition-only	Q91VH1	Adipor1	0.693225	8.72216	3.9658	0.00110891	0.0049166	-1.65484	Increased	Yes	Yes
hE2F4DN-h5xFAD vs WT	Condition-only	Q8BGT7	Smndc1	0.251624	10.1516	3.96285	0.00111581	0.00494428	-1.66107	Increased	Yes	Yes
hE2F4DN-h5xFAD vs WT	Condition-only	Q9D735	Trir	0.340818	10.4594	3.96231	0.00111709	0.00494524	-1.66221	Increased	Yes	Yes
hE2F4DN-h5xFAD vs WT	Condition-only	Q80XH1	Kxd1	0.728463	9.37458	3.9622	0.00111735	0.00494524	-1.66244	Increased	Yes	Yes
hE2F4DN-h5xFAD vs WT	Condition-only	Q9D0K2	Oxct1	0.125993	16.1001	3.96134	0.00111938	0.00495131	-1.66426	Increased	Yes	Yes
hE2F4DN-h5xFAD vs WT	Condition-only	Q9ESP1	Sdf2l1	0.408141	11.2149	3.95996	0.00112262	0.00496274	-1.66716	Increased	Yes	Yes
hE2F4DN-h5xFAD vs WT	Condition-only	P63213	Gng2	-0.740784	10.3084	-3.95575	0.00113261	0.00500397	-1.67605	Decreased	Yes	Yes
hE2F4DN-h5xFAD vs WT	Condition-only	Q3U0V1	Khsrp	0.148341	13.7854	3.95543	0.00113339	0.00500448	-1.67674	Increased	Yes	Yes
hE2F4DN-h5xFAD vs WT	Condition-only	P70335	Rock1	0.330838	13.5343	3.95468	0.00113516	0.00500936	-1.67831	Increased	Yes	Yes
hE2F4DN-h5xFAD vs WT	Condition-only	Q3U7R1	Esyt1	0.450292	10.5608	3.95408	0.0011366	0.00501277	-1.67958	Increased	Yes	Yes
hE2F4DN-h5xFAD vs WT	Condition-only	Q2YDW2	Msto1	0.359743	10.218	3.95325	0.00113859	0.0050186	-1.68133	Increased	Yes	Yes
hE2F4DN-h5xFAD vs WT	Condition-only	P63087	Ppp1cc	-0.204608	14.1518	-3.95123	0.00114345	0.00503707	-1.68561	Decreased	Yes	Yes
hE2F4DN-h5xFAD vs WT	Condition-only	Q80T23	Sytl5	0.704597	7.88567	3.94701	0.00115365	0.00507905	-1.69452	Increased	Yes	Yes
hE2F4DN-h5xFAD vs WT	Condition-only	P47738	Aldh2	0.311566	15.5634	3.94284	0.0011638	0.00511918	-1.7033	Increased	Yes	Yes
hE2F4DN-h5xFAD vs WT	Condition-only	Q8CCS6	Pabpn1	0.268523	11.6234	3.94271	0.00116413	0.00511918	-1.70358	Increased	Yes	Yes
hE2F4DN-h5xFAD vs WT	Condition-only	Q9JJL8	Sars2	0.227163	11.0018	3.94145	0.00116721	0.00512973	-1.70623	Increased	Yes	Yes
hE2F4DN-h5xFAD vs WT	Condition-only	Q9JM14	Nt5c	-0.162723	13.989	-3.94004	0.0011707	0.00514207	-1.70923	Decreased	Yes	Yes
hE2F4DN-h5xFAD vs WT	Condition-only	Q9WU42	Ncor2	0.348733	9.81206	3.93933	0.00117244	0.00514668	-1.71071	Increased	Yes	Yes
hE2F4DN-h5xFAD vs WT	Condition-only	Q9D517	Agpat3	0.203456	13.1955	3.93905	0.00117312	0.0051467	-1.7113	Increased	Yes	Yes
hE2F4DN-h5xFAD vs WT	Condition-only	Q3V0J1	Tmem237	0.956746	9.23766	3.93648	0.00117949	0.00517161	-1.71673	Increased	Yes	Yes
hE2F4DN-h5xFAD vs WT	Condition-only	P61965	Wdr5	0.294964	10.2743	3.93429	0.00118496	0.00519257	-1.72137	Increased	Yes	Yes
hE2F4DN-h5xFAD vs WT	Condition-only	P15331	Prph	-0.980435	10.0427	-3.98644	0.00119165	0.00521886	-1.65402	Decreased	Yes	Yes
hE2F4DN-h5xFAD vs WT	Condition-only	Q3UUQ7	Pgap1	0.349128	10.9397	3.92865	0.00119911	0.00524844	-1.73326	Increased	Yes	Yes
hE2F4DN-h5xFAD vs WT	Condition-only	P97785	Gfra1	0.419538	9.552	3.92606	0.00120565	0.00527403	-1.73872	Increased	Yes	Yes
hE2F4DN-h5xFAD vs WT	Condition-only	P61148	Fgf1	0.279659	12.0891	3.92432	0.00121008	0.00529034	-1.7424	Increased	Yes	Yes
hE2F4DN-h5xFAD vs WT	Condition-only	Q9EQ20	Aldh6a1	0.188926	15.1744	3.92395	0.00121103	0.00529141	-1.74318	Increased	Yes	Yes
hE2F4DN-h5xFAD vs WT	Condition-only	P11404	Fabp3	-0.220672	15.7421	-3.92327	0.00121275	0.00529585	-1.74461	Decreased	Yes	Yes
hE2F4DN-h5xFAD vs WT	Condition-only	E9Q137	Tex264	0.489693	10.4556	3.92209	0.00121578	0.00530365	-1.7471	Increased	Yes	Yes
hE2F4DN-h5xFAD vs WT	Condition-only	P08207	S100a10	1.423	9.33123	3.97652	0.00121595	0.00530365	-1.65527	Increased	Yes	Yes
hE2F4DN-h5xFAD vs WT	Condition-only	Q9JLJ2	Aldh9a1	0.174923	13.8461	3.91964	0.00122208	0.00532729	-1.75228	Increased	Yes	Yes
hE2F4DN-h5xFAD vs WT	Condition-only	O54901	Cd200	-0.301269	14.9647	-3.91877	0.0012243	0.0053339	-1.75411	Decreased	Yes	Yes
hE2F4DN-h5xFAD vs WT	Condition-only	Q80ZJ6	Zer1	-0.197791	11.6231	-3.91574	0.00123215	0.00536356	-1.76051	Decreased	Yes	Yes
hE2F4DN-h5xFAD vs WT	Condition-only	Q8K2C7	Os9	0.30749	9.38624	3.91559	0.00123253	0.00536356	-1.76082	Increased	Yes	Yes
hE2F4DN-h5xFAD vs WT	Condition-only	Q62186	Ssr4	0.308869	12.2292	3.91465	0.00123499	0.00537115	-1.76282	Increased	Yes	Yes
hE2F4DN-h5xFAD vs WT	Condition-only	Q6DTY7	Pfkfb4	0.240149	11.0361	3.9142	0.00123615	0.00537308	-1.76376	Increased	Yes	Yes
hE2F4DN-h5xFAD vs WT	Condition-only	Q91YD3	Dcp1a	0.436604	10.1669	3.91147	0.00124328	0.00540093	-1.76952	Increased	Yes	Yes
hE2F4DN-h5xFAD vs WT	Condition-only	Q91VR7	Map1lc3a	-0.222326	16.4866	-3.9097	0.00124792	0.00541797	-1.77326	Decreased	Yes	Yes
hE2F4DN-h5xFAD vs WT	Condition-only	Q8BHI7	Elovl5	0.601648	9.07483	3.90847	0.00125117	0.00542893	-1.77586	Increased	Yes	Yes
hE2F4DN-h5xFAD vs WT	Condition-only	P70288	Hdac2	0.219529	12.4858	3.9071	0.00125478	0.00544149	-1.77875	Increased	Yes	Yes
hE2F4DN-h5xFAD vs WT	Condition-only	Q8VC88	Gca	0.432939	11.2009	3.90618	0.00125721	0.00544889	-1.78069	Increased	Yes	Yes
hE2F4DN-h5xFAD vs WT	Condition-only	O88952	Lin7c	0.293751	12.7359	3.90539	0.00125932	0.00545486	-1.78237	Increased	Yes	Yes
hE2F4DN-h5xFAD vs WT	Condition-only	Q8JZX4	Rbm17	0.228936	11.492	3.90238	0.00126731	0.00548632	-1.7887	Increased	Yes	Yes
hE2F4DN-h5xFAD vs WT	Condition-only	P21981	Tgm2	0.588483	11.3395	3.90095	0.00127114	0.00549778	-1.79173	Increased	Yes	Yes
hE2F4DN-h5xFAD vs WT	Condition-only	Q8BGP5	Tmem127	0.728428	9.40615	3.90085	0.00127142	0.00549778	-1.79195	Increased	Yes	Yes
hE2F4DN-h5xFAD vs WT	Condition-only	O09174	Amacr	0.276862	10.2701	3.89893	0.00127656	0.00551687	-1.79599	Increased	Yes	Yes
hE2F4DN-h5xFAD vs WT	Condition-only	Q9JJZ4	Ube2j1	0.231812	11.3194	3.89787	0.0012794	0.00552596	-1.79822	Increased	Yes	Yes
hE2F4DN-h5xFAD vs WT	Condition-only	A6H8H2	Dennd4c	0.600056	8.35532	3.89657	0.00128292	0.00553796	-1.80097	Increased	Yes	Yes
hE2F4DN-h5xFAD vs WT	Condition-only	Q68FH4	Galk2	0.328677	11.4502	3.89391	0.00129013	0.00556272	-1.80658	Increased	Yes	Yes
hE2F4DN-h5xFAD vs WT	Condition-only	Q9D6S7	Mrrf	0.204336	12.4526	3.89355	0.00129112	0.00556272	-1.80735	Increased	Yes	Yes
hE2F4DN-h5xFAD vs WT	Condition-only	Q80X41	Vrk1	0.441404	9.95383	3.8934	0.00129151	0.00556272	-1.80765	Increased	Yes	Yes
hE2F4DN-h5xFAD vs WT	Condition-only	P70336	Rock2	-0.124454	13.6847	-3.89337	0.00129161	0.00556272	-1.80773	Decreased	Yes	Yes
hE2F4DN-h5xFAD vs WT	Condition-only	Q9Z2U0	Psma7	0.138076	15.3234	3.89172	0.0012961	0.00557887	-1.81121	Increased	Yes	Yes
hE2F4DN-h5xFAD vs WT	Condition-only	Q9WVA3	Bub3	0.160738	12.8085	3.88647	0.00131052	0.00563772	-1.82229	Increased	Yes	Yes
hE2F4DN-h5xFAD vs WT	Condition-only	Q9CQ20	Mid1ip1	0.538897	9.88012	3.88597	0.00131189	0.00563928	-1.82333	Increased	Yes	Yes
hE2F4DN-h5xFAD vs WT	Condition-only	Q7TPV2	Dzip3	0.237557	9.06436	3.88579	0.00131238	0.00563928	-1.82371	Increased	Yes	Yes
hE2F4DN-h5xFAD vs WT	Condition-only	P29452	Casp1	0.817864	9.16426	3.88534	0.00131363	0.00564141	-1.82466	Increased	Yes	Yes
hE2F4DN-h5xFAD vs WT	Condition-only	Q8R050	Gspt1	0.123644	13.8023	3.88314	0.00131975	0.00566444	-1.82931	Increased	Yes	Yes
hE2F4DN-h5xFAD vs WT	Condition-only	Q9WU79	Prodh	0.254342	11.605	3.88242	0.00132175	0.00566981	-1.83084	Increased	Yes	Yes
hE2F4DN-h5xFAD vs WT	Condition-only	Q9Z0N1	Eif2s3x	0.1732	13.5658	3.88046	0.00132723	0.00569009	-1.83498	Increased	Yes	Yes
hE2F4DN-h5xFAD vs WT	Condition-only	Q9R020	Zranb2	0.362564	11.5631	3.87804	0.001334	0.00571438	-1.84007	Increased	Yes	Yes
hE2F4DN-h5xFAD vs WT	Condition-only	Q9EQI8	Mrpl46	0.227309	11.5797	3.87789	0.00133442	0.00571438	-1.84039	Increased	Yes	Yes
hE2F4DN-h5xFAD vs WT	Condition-only	Q9DCM4	Dnal4	-0.29464	10.283	-3.87431	0.00134454	0.00575341	-1.84795	Decreased	Yes	Yes
hE2F4DN-h5xFAD vs WT	Condition-only	Q6PIX5	Rhbdf1	0.620445	8.7732	3.87412	0.00134506	0.00575341	-1.84834	Increased	Yes	Yes
hE2F4DN-h5xFAD vs WT	Condition-only	E9Q3C1	C2cd2	0.552688	8.81677	3.87267	0.00134918	0.00576774	-1.8514	Increased	Yes	Yes
hE2F4DN-h5xFAD vs WT	Condition-only	Q0KL02	Trio	-0.201853	11.9465	-3.87193	0.00135129	0.00577348	-1.85297	Decreased	Yes	Yes
hE2F4DN-h5xFAD vs WT	Condition-only	Q9Z2G9	Htatip2	0.857182	10.4273	3.86876	0.00136035	0.00580844	-1.85966	Increased	Yes	Yes
hE2F4DN-h5xFAD vs WT	Condition-only	Q8BHD7	Ptbp3	0.450002	9.99926	3.86853	0.00136101	0.00580844	-1.86015	Increased	Yes	Yes
hE2F4DN-h5xFAD vs WT	Condition-only	Q99JH7	Clstn3	0.367039	10.6327	3.86792	0.00136277	0.00581264	-1.86144	Increased	Yes	Yes
hE2F4DN-h5xFAD vs WT	Condition-only	P63038	Hspd1	0.15128	17.4889	3.86278	0.00137762	0.00586995	-1.87228	Increased	Yes	Yes
hE2F4DN-h5xFAD vs WT	Condition-only	P97480	Eya3	0.705563	11.6216	3.86273	0.00137777	0.00586995	-1.87239	Increased	Yes	Yes
hE2F4DN-h5xFAD vs WT	Condition-only	Q8CBG9	Rnf170	0.284731	9.66958	3.86068	0.00138373	0.00589202	-1.87672	Increased	Yes	Yes
hE2F4DN-h5xFAD vs WT	Condition-only	Q62442	Vamp1	-0.213552	12.4067	-3.85905	0.0013885	0.00590898	-1.88016	Decreased	Yes	Yes
hE2F4DN-h5xFAD vs WT	Condition-only	Q8C7E9	Cstf2t	0.215507	10.733	3.85511	0.00140006	0.0059544	-1.88846	Increased	Yes	Yes
hE2F4DN-h5xFAD vs WT	Condition-only	Q9R062	Gyg1	0.198758	12.7806	3.85488	0.00140076	0.0059544	-1.88896	Increased	Yes	Yes
hE2F4DN-h5xFAD vs WT	Condition-only	Q8BGB7	Enoph1	-0.19473	13.9409	-3.85432	0.00140239	0.00595798	-1.89012	Decreased	Yes	Yes
hE2F4DN-h5xFAD vs WT	Condition-only	Q6NXM3	Tmem130	0.826752	8.70906	3.90543	0.00140548	0.00596773	-1.80097	Increased	Yes	Yes
hE2F4DN-h5xFAD vs WT	Condition-only	Q8BHC4	Dcakd	0.225176	12.6852	3.84931	0.00141729	0.0060121	-1.9007	Increased	Yes	Yes
hE2F4DN-h5xFAD vs WT	Condition-only	P17879	Hspa1b	-0.186227	15.5023	-3.84923	0.00141753	0.0060121	-1.90087	Decreased	Yes	Yes
hE2F4DN-h5xFAD vs WT	Condition-only	P11531	Dmd	0.235689	11.6034	3.84743	0.00142291	0.00603155	-1.90466	Increased	Yes	Yes
hE2F4DN-h5xFAD vs WT	Condition-only	O08539	Bin1	-0.175187	16.1336	-3.84694	0.0014244	0.00603445	-1.90571	Decreased	Yes	Yes
hE2F4DN-h5xFAD vs WT	Condition-only	P23506	Pcmt1	-0.251719	14.6753	-3.8465	0.00142571	0.00603661	-1.90663	Decreased	Yes	Yes
hE2F4DN-h5xFAD vs WT	Condition-only	Q9CZH7	Mxra7	0.380115	10.6144	3.84477	0.00143093	0.00605528	-1.91028	Increased	Yes	Yes
hE2F4DN-h5xFAD vs WT	Condition-only	Q61937	Npm1	0.189512	15.2649	3.84384	0.00143372	0.00606166	-1.91224	Increased	Yes	Yes
hE2F4DN-h5xFAD vs WT	Condition-only	Q8R1F6	Hid1	0.188689	11.5293	3.84356	0.00143459	0.00606166	-1.91284	Increased	Yes	Yes
hE2F4DN-h5xFAD vs WT	Condition-only	Q9CR41	Hypk	0.203768	11.0115	3.84347	0.00143485	0.00606166	-1.91302	Increased	Yes	Yes
hE2F4DN-h5xFAD vs WT	Condition-only	Q8CIM7	Cyp2d26	0.573481	10.0005	3.84235	0.00143826	0.00607191	-1.9154	Increased	Yes	Yes
hE2F4DN-h5xFAD vs WT	Condition-only	P43247	Msh2	0.343872	9.34841	3.84214	0.00143889	0.00607191	-1.91583	Increased	Yes	Yes
hE2F4DN-h5xFAD vs WT	Condition-only	Q4VAE3	Tmem65	0.214133	14.0907	3.83973	0.00144621	0.0060993	-1.92091	Increased	Yes	Yes
hE2F4DN-h5xFAD vs WT	Condition-only	Q9D8I2	P2ry13	1.25317	8.03766	3.89115	0.001447	0.0060993	-1.83023	Increased	Yes	Yes
hE2F4DN-h5xFAD vs WT	Condition-only	Q91WJ8	Fubp1	0.220452	12.8935	3.83919	0.00144785	0.00609945	-1.92204	Increased	Yes	Yes
hE2F4DN-h5xFAD vs WT	Condition-only	P52624	Upp1	0.677638	9.16832	3.83668	0.00145555	0.00612776	-1.92735	Increased	Yes	Yes
hE2F4DN-h5xFAD vs WT	Condition-only	Q8BVU5	Nudt9	0.174446	11.951	3.83647	0.0014562	0.00612776	-1.9278	Increased	Yes	Yes
hE2F4DN-h5xFAD vs WT	Condition-only	Q9CQQ8	Lsm7	0.460761	11.3375	3.83523	0.00146001	0.00613955	-1.93041	Increased	Yes	Yes
hE2F4DN-h5xFAD vs WT	Condition-only	Q8K4B0	Mta1	0.326231	10.5264	3.83503	0.00146063	0.00613955	-1.93084	Increased	Yes	Yes
hE2F4DN-h5xFAD vs WT	Condition-only	Q8VEF1	Gramd1a	0.532737	9.54602	3.83443	0.00146247	0.00614384	-1.93209	Increased	Yes	Yes
hE2F4DN-h5xFAD vs WT	Condition-only	Q6P2L7	Golm2	0.327473	10.92	3.83325	0.00146612	0.00615575	-1.93459	Increased	Yes	Yes
hE2F4DN-h5xFAD vs WT	Condition-only	Q3TGW2	Eepd1	0.358095	9.21394	3.83262	0.00146806	0.00616045	-1.93591	Increased	Yes	Yes
hE2F4DN-h5xFAD vs WT	Condition-only	Q9R013	Ctsf	0.251335	10.7288	3.83195	0.00147013	0.0061657	-1.93732	Increased	Yes	Yes
hE2F4DN-h5xFAD vs WT	Condition-only	Q9D8X1	Cutc	0.301739	10.6634	3.82869	0.00148028	0.00620256	-1.9442	Increased	Yes	Yes
hE2F4DN-h5xFAD vs WT	Condition-only	Q9EPR4	Slc23a2	0.385586	11.606	3.8286	0.00148057	0.00620256	-1.9444	Increased	Yes	Yes
hE2F4DN-h5xFAD vs WT	Condition-only	Q922F4	Tubb6	1.34203	16.4541	3.82774	0.00148324	0.00620818	-1.9462	Increased	Yes	Yes
hE2F4DN-h5xFAD vs WT	Condition-only	Q91WG2	Rabep2	0.273959	10.0976	3.82761	0.00148367	0.00620818	-1.94649	Increased	Yes	Yes
hE2F4DN-h5xFAD vs WT	Condition-only	Q9CYZ2	Tpd52l2	0.177508	13.504	3.82738	0.00148439	0.00620818	-1.94697	Increased	Yes	Yes
hE2F4DN-h5xFAD vs WT	Condition-only	A2AGL3	Ryr3	-0.404999	9.56673	-3.82544	0.00149045	0.00622863	-1.95105	Decreased	Yes	Yes
hE2F4DN-h5xFAD vs WT	Condition-only	Q3UM45	Ppp1r7	-0.127299	15.2077	-3.82529	0.00149093	0.00622863	-1.95137	Decreased	Yes	Yes
hE2F4DN-h5xFAD vs WT	Condition-only	O55137	Acot1	0.242145	14.2864	3.82283	0.00149869	0.00625598	-1.95657	Increased	Yes	Yes
hE2F4DN-h5xFAD vs WT	Condition-only	P14869	Rplp0	0.133257	14.73	3.82235	0.00150021	0.00625598	-1.95758	Increased	Yes	Yes
hE2F4DN-h5xFAD vs WT	Condition-only	Q501J6	Ddx17	0.192981	13.1136	3.82218	0.00150074	0.00625598	-1.95793	Increased	Yes	Yes
hE2F4DN-h5xFAD vs WT	Condition-only	Q99MX7	Tmem121b	-0.249537	11.7197	-3.82216	0.0015008	0.00625598	-1.95797	Decreased	Yes	Yes
hE2F4DN-h5xFAD vs WT	Condition-only	Q58A65	Spag9	0.135841	12.1685	3.82015	0.00150717	0.00627906	-1.96221	Increased	Yes	Yes
hE2F4DN-h5xFAD vs WT	Condition-only	Q8BLK3	Lsamp	-0.244276	15.6212	-3.81837	0.00151287	0.0062993	-1.96598	Decreased	Yes	Yes
hE2F4DN-h5xFAD vs WT	Condition-only	D3YVF0	Akap5	-0.231332	13.2908	-3.81726	0.0015164	0.00630909	-1.96831	Decreased	Yes	Yes
hE2F4DN-h5xFAD vs WT	Condition-only	Q6A0A2	Larp4b	0.273356	9.74409	3.8171	0.0015169	0.00630909	-1.96864	Increased	Yes	Yes
hE2F4DN-h5xFAD vs WT	Condition-only	Q8BLV3	Slc9a7	0.216247	11.1857	3.81669	0.00151821	0.00631106	-1.9695	Increased	Yes	Yes
hE2F4DN-h5xFAD vs WT	Condition-only	O88532	Zfr	0.189295	12.2586	3.8142	0.00152622	0.00634084	-1.97476	Increased	Yes	Yes
hE2F4DN-h5xFAD vs WT	Condition-only	Q3TES0	Iqsec3	-0.27877	11.8029	-3.81214	0.00153286	0.00636493	-1.97911	Decreased	Yes	Yes
hE2F4DN-h5xFAD vs WT	Condition-only	Q8CCI5	Rybp	0.980648	6.65376	3.81164	0.0015345	0.00636773	-1.98018	Increased	Yes	Yes
hE2F4DN-h5xFAD vs WT	Condition-only	Q5SW75	Ssh2	0.24401	10.2643	3.81141	0.00153523	0.00636773	-1.98065	Increased	Yes	Yes
hE2F4DN-h5xFAD vs WT	Condition-only	Q7TNG5	Eml2	0.171116	12.4268	3.81047	0.00153827	0.00637682	-1.98263	Increased	Yes	Yes
hE2F4DN-h5xFAD vs WT	Condition-only	Q9EP97	Senp3	0.593421	9.15672	3.80647	0.0015513	0.00642729	-1.99106	Increased	Yes	Yes
hE2F4DN-h5xFAD vs WT	Condition-only	Q9D8Y1	Tmem126a	0.169557	12.2637	3.80492	0.0015564	0.00644487	-1.99434	Increased	Yes	Yes
hE2F4DN-h5xFAD vs WT	Condition-only	Q3V3R4	Itga1	0.400115	10.2717	3.80447	0.00155787	0.00644741	-1.99528	Increased	Yes	Yes
hE2F4DN-h5xFAD vs WT	Condition-only	P35980	Rpl18	0.162558	14.7373	3.80324	0.00156193	0.00646067	-1.99789	Increased	Yes	Yes
hE2F4DN-h5xFAD vs WT	Condition-only	Q8BMP6	Acbd3	0.200538	11.2372	3.80183	0.00156659	0.00647638	-2.00087	Increased	Yes	Yes
hE2F4DN-h5xFAD vs WT	Condition-only	P47911	Rpl6	0.195536	15.2279	3.80075	0.00157016	0.00648758	-2.00314	Increased	Yes	Yes
hE2F4DN-h5xFAD vs WT	Condition-only	Q8BY71	Hat1	1.12115	7.77415	4.06343	0.00157184	0.00649097	-1.67759	Increased	Yes	Yes
hE2F4DN-h5xFAD vs WT	Condition-only	Q9CRA7	Dmac2l	0.249147	11.6679	3.79811	0.00157893	0.00651666	-2.00871	Increased	Yes	Yes
hE2F4DN-h5xFAD vs WT	Condition-only	Q6PGH2	Jpt2	1.39873	8.53977	3.79653	0.00158419	0.0065348	-2.01203	Increased	Yes	Yes
hE2F4DN-h5xFAD vs WT	Condition-only	E9Q5K9	Ythdc1	0.384251	8.97571	3.79523	0.00158855	0.00654916	-2.01478	Increased	Yes	Yes
hE2F4DN-h5xFAD vs WT	Condition-only	Q9CRD0	Ociad1	0.177836	13.4937	3.79463	0.00159057	0.0065539	-2.01605	Increased	Yes	Yes
hE2F4DN-h5xFAD vs WT	Condition-only	Q8BIW1	Prune1	-0.132263	12.6055	-3.79382	0.00159329	0.00656153	-2.01776	Decreased	Yes	Yes
hE2F4DN-h5xFAD vs WT	Condition-only	Q61655	Ddx19a	0.143699	12.3626	3.79106	0.00160259	0.00659305	-2.02357	Increased	Yes	Yes
hE2F4DN-h5xFAD vs WT	Condition-only	Q922H4	Gmppa	0.19942	11.8214	3.79095	0.00160294	0.00659305	-2.02379	Increased	Yes	Yes
hE2F4DN-h5xFAD vs WT	Condition-only	Q9CVB6	Arpc2	-0.198994	16.0425	-3.79068	0.00160388	0.00659305	-2.02437	Decreased	Yes	Yes
hE2F4DN-h5xFAD vs WT	Condition-only	Q91Z96	Bmp2k	0.963779	8.7563	3.79051	0.00160445	0.00659305	-2.02473	Increased	Yes	Yes
hE2F4DN-h5xFAD vs WT	Condition-only	Q9CWV6	Prkrip1	0.368192	9.69254	3.7893	0.00160855	0.00659894	-2.02728	Increased	Yes	Yes
hE2F4DN-h5xFAD vs WT	Condition-only	Q924Z4	Cers2	0.445771	10.6101	3.78915	0.00160905	0.00659894	-2.02759	Increased	Yes	Yes
hE2F4DN-h5xFAD vs WT	Condition-only	Q3U186	Rars2	0.192285	10.3772	3.78896	0.0016097	0.00659894	-2.02799	Increased	Yes	Yes
hE2F4DN-h5xFAD vs WT	Condition-only	Q99L88	Sntb1	0.481632	12.4962	3.78888	0.00160998	0.00659894	-2.02817	Increased	Yes	Yes
hE2F4DN-h5xFAD vs WT	Condition-only	Q80TV8	Clasp1	0.136562	12.663	3.78879	0.00161027	0.00659894	-2.02835	Increased	Yes	Yes
hE2F4DN-h5xFAD vs WT	Condition-only	O55135	Eif6	0.162645	11.9938	3.78836	0.00161174	0.00660139	-2.02926	Increased	Yes	Yes
hE2F4DN-h5xFAD vs WT	Condition-only	Q6PDI6	Mindy2	0.223432	10.6752	3.7881	0.00161262	0.00660139	-2.02981	Increased	Yes	Yes
hE2F4DN-h5xFAD vs WT	Condition-only	Q7TQF2	Fbxo10	0.695265	8.24217	3.78774	0.00161386	0.00660289	-2.03058	Increased	Yes	Yes
hE2F4DN-h5xFAD vs WT	Condition-only	P08103	Hck	1.25328	8.54685	3.89583	0.00161482	0.00660322	-1.82092	Increased	Yes	Yes
hE2F4DN-h5xFAD vs WT	Condition-only	Q5U3K5	Rabl6	-0.118317	12.8944	-3.7871	0.00161602	0.00660451	-2.03191	Decreased	Yes	Yes
hE2F4DN-h5xFAD vs WT	Condition-only	Q01853	Vcp	0.137019	16.739	3.78639	0.00161846	0.00661089	-2.03342	Increased	Yes	Yes
hE2F4DN-h5xFAD vs WT	Condition-only	Q9DCK3	Tspan4	0.7861	8.32513	4.14549	0.00162863	0.00664884	-1.61897	Increased	Yes	Yes
hE2F4DN-h5xFAD vs WT	Condition-only	O08992	Sdcbp	0.201698	13.6211	3.78191	0.00163381	0.00666636	-2.04285	Increased	Yes	Yes
hE2F4DN-h5xFAD vs WT	Condition-only	Q60790	Rasa3	0.215974	12.0065	3.78077	0.00163777	0.00667889	-2.04527	Increased	Yes	Yes
hE2F4DN-h5xFAD vs WT	Condition-only	Q5F285	Tmem256	0.203232	12.1244	3.77736	0.0016496	0.00672349	-2.05246	Increased	Yes	Yes
hE2F4DN-h5xFAD vs WT	Condition-only	Q9Z247	Fkbp9	0.636198	9.81955	3.77698	0.00165092	0.00672525	-2.05326	Increased	Yes	Yes
hE2F4DN-h5xFAD vs WT	Condition-only	P10833	Rras	0.33337	12.9694	3.77547	0.00165619	0.0067415	-2.05644	Increased	Yes	Yes
hE2F4DN-h5xFAD vs WT	Condition-only	Q91ZP9	Necab2	-0.205167	13.5523	-3.77532	0.0016567	0.0067415	-2.05675	Decreased	Yes	Yes
hE2F4DN-h5xFAD vs WT	Condition-only	Q8BXC6	Commd2	0.271782	11.537	3.77432	0.00166021	0.00675211	-2.05886	Increased	Yes	Yes
hE2F4DN-h5xFAD vs WT	Condition-only	Q91ZD4	Vangl2	0.377271	8.23584	3.7726	0.00166624	0.00677296	-2.06248	Increased	Yes	Yes
hE2F4DN-h5xFAD vs WT	Condition-only	P59672	Anks1a	0.308065	9.42769	3.77186	0.00166884	0.00677989	-2.06404	Increased	Yes	Yes
hE2F4DN-h5xFAD vs WT	Condition-only	Q921H8	Acaa1a	0.184133	13.5392	3.76871	0.00167996	0.00682139	-2.07068	Increased	Yes	Yes
hE2F4DN-h5xFAD vs WT	Condition-only	Q8BSS9	Ppfia2	-0.246034	13.7209	-3.76783	0.00168309	0.00683039	-2.07253	Decreased	Yes	Yes
hE2F4DN-h5xFAD vs WT	Condition-only	Q62446	Fkbp3	0.205887	12.9118	3.76644	0.00168803	0.00684677	-2.07546	Increased	Yes	Yes
hE2F4DN-h5xFAD vs WT	Condition-only	Q8R081	Hnrnpl	0.167134	15.2637	3.7651	0.00169283	0.00686255	-2.0783	Increased	Yes	Yes
hE2F4DN-h5xFAD vs WT	Condition-only	P58069	Rasa2	0.231088	10.6279	3.76294	0.00170057	0.00689019	-2.08285	Increased	Yes	Yes
hE2F4DN-h5xFAD vs WT	Condition-only	Q99LH1	Gnl2	0.870557	7.51934	3.86897	0.00170256	0.00689453	-1.92306	Increased	Yes	Yes
hE2F4DN-h5xFAD vs WT	Condition-only	O89079	Cope	0.236422	11.9435	3.76106	0.00170731	0.00691005	-2.0868	Increased	Yes	Yes
hE2F4DN-h5xFAD vs WT	Condition-only	Q8BGW1	Fto	0.214913	10.7752	3.76032	0.00171	0.00691724	-2.08838	Increased	Yes	Yes
hE2F4DN-h5xFAD vs WT	Condition-only	Q9ERV1	Mkrn2	0.323376	9.84526	3.75622	0.00172487	0.00697363	-2.09702	Increased	Yes	Yes
hE2F4DN-h5xFAD vs WT	Condition-only	Q9R0M0	Celsr2	0.283419	9.86865	3.75516	0.00172872	0.00698545	-2.09925	Increased	Yes	Yes
hE2F4DN-h5xFAD vs WT	Condition-only	Q6NV83	U2surp	0.207091	11.6447	3.75445	0.00173132	0.00699217	-2.10074	Increased	Yes	Yes
hE2F4DN-h5xFAD vs WT	Condition-only	P70122	Sbds	0.217688	12.4096	3.75384	0.00173355	0.00699744	-2.10203	Increased	Yes	Yes
hE2F4DN-h5xFAD vs WT	Condition-only	Q6NXN1	Szrd1	0.354598	9.89584	3.75014	0.00174715	0.0070452	-2.10983	Increased	Yes	Yes
hE2F4DN-h5xFAD vs WT	Condition-only	P30681	Hmgb2	0.346488	12.0698	3.75011	0.00174726	0.0070452	-2.10989	Increased	Yes	Yes
hE2F4DN-h5xFAD vs WT	Condition-only	Q9CR27	Washc3	0.298137	11.0822	3.74879	0.00175214	0.00706111	-2.11268	Increased	Yes	Yes
hE2F4DN-h5xFAD vs WT	Condition-only	Q3UBX0	Tmem109	0.219995	12.212	3.74744	0.00175711	0.00707737	-2.11551	Increased	Yes	Yes
hE2F4DN-h5xFAD vs WT	Condition-only	Q8BTW9	Pak4	0.466686	9.09744	3.74649	0.00176065	0.00708781	-2.11751	Increased	Yes	Yes
hE2F4DN-h5xFAD vs WT	Condition-only	Q8BTI8	Srrm2	0.204111	11.9706	3.74555	0.00176416	0.00709813	-2.1195	Increased	Yes	Yes
hE2F4DN-h5xFAD vs WT	Condition-only	Q3UHD2	Gfod1	-0.184947	12.141	-3.74506	0.00176598	0.00709822	-2.12053	Decreased	Yes	Yes
hE2F4DN-h5xFAD vs WT	Condition-only	Q01405	Sec23a	0.146739	13.2623	3.74504	0.00176606	0.00709822	-2.12058	Increased	Yes	Yes
hE2F4DN-h5xFAD vs WT	Condition-only	Q9D8E6	Rpl4	0.194909	15.371	3.74418	0.00176927	0.00710731	-2.12239	Increased	Yes	Yes
hE2F4DN-h5xFAD vs WT	Condition-only	Q99NF3	Cep41	0.408166	9.61717	3.74379	0.00177072	0.00710867	-2.12321	Increased	Yes	Yes
hE2F4DN-h5xFAD vs WT	Condition-only	Q8BI72	Cdkn2aip	0.206947	9.91351	3.74332	0.00177247	0.00710867	-2.12419	Increased	Yes	Yes
hE2F4DN-h5xFAD vs WT	Condition-only	Q3U0K8	Ogfod1	0.301994	9.658	3.74317	0.00177305	0.00710867	-2.12452	Increased	Yes	Yes
hE2F4DN-h5xFAD vs WT	Condition-only	Q91V61	Sfxn3	-0.145686	16.1899	-3.74308	0.00177339	0.00710867	-2.12471	Decreased	Yes	Yes
hE2F4DN-h5xFAD vs WT	Condition-only	Q8QZY6	Tspan14	0.470769	9.99897	3.74139	0.00177971	0.00712948	-2.12826	Increased	Yes	Yes
hE2F4DN-h5xFAD vs WT	Condition-only	Q9Z2V5	Hdac6	0.157307	11.8219	3.74119	0.00178048	0.00712948	-2.12869	Increased	Yes	Yes
hE2F4DN-h5xFAD vs WT	Condition-only	Q3UZA1	Rcsd1	0.670252	7.71225	3.73908	0.00178842	0.0071575	-2.13314	Increased	Yes	Yes
hE2F4DN-h5xFAD vs WT	Condition-only	Q9CWJ9	Atic	0.143923	13.9705	3.73691	0.00179664	0.00718656	-2.13771	Increased	Yes	Yes
hE2F4DN-h5xFAD vs WT	Condition-only	Q8K5B2	Mcfd2	0.633747	9.79978	3.73611	0.00179968	0.0071949	-2.1394	Increased	Yes	Yes
hE2F4DN-h5xFAD vs WT	Condition-only	Q99JY9	Actr3	-0.133745	16.2963	-3.73466	0.00180519	0.00721307	-2.14245	Decreased	Yes	Yes
hE2F4DN-h5xFAD vs WT	Condition-only	Q9JI99	Sgpp1	0.431457	9.14641	3.7338	0.00180845	0.00722227	-2.14425	Increased	Yes	Yes
hE2F4DN-h5xFAD vs WT	Condition-only	Q7TQD2	Tppp	-0.215603	17.4073	-3.73142	0.00181755	0.00725478	-2.14926	Decreased	Yes	Yes
hE2F4DN-h5xFAD vs WT	Condition-only	Q6PGD0	Atraid	0.630852	9.67475	3.73015	0.00182243	0.00727041	-2.15193	Increased	Yes	Yes
hE2F4DN-h5xFAD vs WT	Condition-only	Q9D1T0	Lingo1	-0.165674	13.8561	-3.72988	0.0018235	0.00727082	-2.15252	Decreased	Yes	Yes
hE2F4DN-h5xFAD vs WT	Condition-only	Q99K95	Rtf2	0.794969	7.35617	3.83326	0.00182673	0.00727981	-1.9451	Increased	Yes	Yes
hE2F4DN-h5xFAD vs WT	Condition-only	Q9JIY5	Htra2	0.183006	12.4533	3.72847	0.00182891	0.00728466	-2.15547	Increased	Yes	Yes
hE2F4DN-h5xFAD vs WT	Condition-only	O88968	Tcn2	0.50692	14.8593	3.72451	0.00184429	0.00734202	-2.16383	Increased	Yes	Yes
hE2F4DN-h5xFAD vs WT	Condition-only	P35279	Rab6a	-0.114936	15.8611	-3.72394	0.00184649	0.00734689	-2.16502	Decreased	Yes	Yes
hE2F4DN-h5xFAD vs WT	Condition-only	P84086	Cplx2	-0.238642	17.6735	-3.7232	0.00184939	0.00735457	-2.16659	Decreased	Yes	Yes
hE2F4DN-h5xFAD vs WT	Condition-only	Q922V4	Plrg1	0.176771	11.7549	3.72199	0.0018541	0.00736941	-2.16912	Increased	Yes	Yes
hE2F4DN-h5xFAD vs WT	Condition-only	Q9D2E2	Toe1	0.630991	8.38673	3.72155	0.00185585	0.00737245	-2.17006	Increased	Yes	Yes
hE2F4DN-h5xFAD vs WT	Condition-only	Q2NL51	Gsk3a	-0.148097	13.2949	-3.72113	0.00185748	0.00737503	-2.17094	Decreased	Yes	Yes
hE2F4DN-h5xFAD vs WT	Condition-only	Q9CR39	Wdr45b	0.151722	11.8353	3.72015	0.00186134	0.00738646	-2.17301	Increased	Yes	Yes
hE2F4DN-h5xFAD vs WT	Condition-only	Q61205	Pafah1b3	0.300926	12.3765	3.71857	0.00186757	0.00740448	-2.17634	Increased	Yes	Yes
hE2F4DN-h5xFAD vs WT	Condition-only	P11352	Gpx1	0.508474	13.1121	3.71836	0.00186838	0.00740448	-2.17677	Increased	Yes	Yes
hE2F4DN-h5xFAD vs WT	Condition-only	O70250	Pgam2	-0.372329	12.6131	-3.71825	0.00186883	0.00740448	-2.17702	Decreased	Yes	Yes
hE2F4DN-h5xFAD vs WT	Condition-only	Q9Z2A0	Pdpk1	-0.140377	12.3392	-3.71709	0.00187342	0.00741875	-2.17946	Decreased	Yes	Yes
hE2F4DN-h5xFAD vs WT	Condition-only	O35326	Srsf5	0.241674	12.2452	3.71616	0.00187709	0.00742936	-2.18141	Increased	Yes	Yes
hE2F4DN-h5xFAD vs WT	Condition-only	Q8C3Q9	Casp9	1.15319	8.51491	3.88017	0.00189585	0.00749967	-1.81272	Increased	Yes	Yes
hE2F4DN-h5xFAD vs WT	Condition-only	P32883	Kras	-0.146924	14.635	-3.70978	0.00190256	0.00752226	-2.19485	Decreased	Yes	Yes
hE2F4DN-h5xFAD vs WT	Condition-only	Q04207	Rela	0.407454	9.73193	3.70607	0.00191751	0.00757738	-2.20266	Increased	Yes	Yes
hE2F4DN-h5xFAD vs WT	Condition-only	Q8BFP9	Pdk1	0.192473	13.4011	3.70559	0.00191945	0.00757951	-2.20367	Increased	Yes	Yes
hE2F4DN-h5xFAD vs WT	Condition-only	O88876	Dhrs3	1.22016	9.03929	3.95215	0.00192015	0.00757951	-1.78103	Increased	Yes	Yes
hE2F4DN-h5xFAD vs WT	Condition-only	A2APV2	Fmnl2	0.131883	11.8423	3.70513	0.00192133	0.00757951	-2.20464	Increased	Yes	Yes
hE2F4DN-h5xFAD vs WT	Condition-only	Q8R1B4	Eif3c	0.149752	12.865	3.70494	0.00192208	0.00757951	-2.20503	Increased	Yes	Yes
hE2F4DN-h5xFAD vs WT	Condition-only	Q9JJZ2	Tuba8	-0.228116	17.4204	-3.70349	0.00192801	0.00759891	-2.2081	Decreased	Yes	Yes
hE2F4DN-h5xFAD vs WT	Condition-only	Q80U87	Usp8	0.233656	11.3512	3.70188	0.00193455	0.00762072	-2.21148	Increased	Yes	Yes
hE2F4DN-h5xFAD vs WT	Condition-only	Q8K3B1	Fbxo45	0.437166	9.40999	3.70055	0.00194	0.00763819	-2.21429	Increased	Yes	Yes
hE2F4DN-h5xFAD vs WT	Condition-only	Q91VR5	Ddx1	0.134103	13.9189	3.69898	0.00194642	0.00765945	-2.21758	Increased	Yes	Yes
hE2F4DN-h5xFAD vs WT	Condition-only	P54285	Cacnb3	-0.156322	11.6612	-3.69785	0.0019511	0.00767386	-2.21997	Decreased	Yes	Yes
hE2F4DN-h5xFAD vs WT	Condition-only	Q6A0A9	FAM120A	0.16823	12.4945	3.69732	0.00195326	0.00767832	-2.22107	Increased	Yes	Yes
hE2F4DN-h5xFAD vs WT	Condition-only	Q62318	Trim28	0.154801	14.0578	3.69519	0.00196209	0.00770901	-2.22557	Increased	Yes	Yes
hE2F4DN-h5xFAD vs WT	Condition-only	Q78ZA7	Nap1l4	0.137553	13.5034	3.69479	0.00196374	0.00771148	-2.22641	Increased	Yes	Yes
hE2F4DN-h5xFAD vs WT	Condition-only	P46467	Vps4b	0.153391	11.6136	3.692	0.00197537	0.00775308	-2.2323	Increased	Yes	Yes
hE2F4DN-h5xFAD vs WT	Condition-only	Q8K1E0	Stx5	0.30806	10.3581	3.68928	0.00198671	0.00779353	-2.238	Increased	Yes	Yes
hE2F4DN-h5xFAD vs WT	Condition-only	Q8BNI4	Derl2	0.698068	9.36044	3.68873	0.00198902	0.00779853	-2.23916	Increased	Yes	Yes
hE2F4DN-h5xFAD vs WT	Condition-only	P13864	Dnmt1	0.573785	9.21243	3.68479	0.00200567	0.00785972	-2.24747	Increased	Yes	Yes
hE2F4DN-h5xFAD vs WT	Condition-only	Q921M7	Cyrib	-0.177679	15.2386	-3.68202	0.00201741	0.0079009	-2.25329	Decreased	Yes	Yes
hE2F4DN-h5xFAD vs WT	Condition-only	E9PUL5	Prrt2	-0.202785	15.8739	-3.68182	0.00201828	0.0079009	-2.25371	Decreased	Yes	Yes
hE2F4DN-h5xFAD vs WT	Condition-only	Q80YE7	Dapk1	0.288068	12.9244	3.68093	0.00202207	0.00791164	-2.25559	Increased	Yes	Yes
hE2F4DN-h5xFAD vs WT	Condition-only	Q9CQV5	Mrps24	0.394045	10.417	3.68013	0.00202548	0.00792086	-2.25726	Increased	Yes	Yes
hE2F4DN-h5xFAD vs WT	Condition-only	Q60928	Ggt1	0.295837	10.2549	3.67884	0.00203104	0.00793847	-2.26	Increased	Yes	Yes
hE2F4DN-h5xFAD vs WT	Condition-only	Q9CRC0	Vkorc1	0.823396	9.54255	3.72475	0.00203323	0.00794291	-2.19055	Increased	Yes	Yes
hE2F4DN-h5xFAD vs WT	Condition-only	P70372	Elavl1	0.133126	13.5532	3.67751	0.00203675	0.00795251	-2.26279	Increased	Yes	Yes
hE2F4DN-h5xFAD vs WT	Condition-only	Q5NCX5	Neurl4	0.278223	8.83569	3.67546	0.00204558	0.00798287	-2.2671	Increased	Yes	Yes
hE2F4DN-h5xFAD vs WT	Condition-only	Q3U214	Mast3	-0.30495	10.0355	-3.67425	0.00205081	0.0079991	-2.26964	Decreased	Yes	Yes
hE2F4DN-h5xFAD vs WT	Condition-only	O54774	Ap3d1	-0.124097	14.3257	-3.67322	0.00205527	0.00801236	-2.27181	Decreased	Yes	Yes
hE2F4DN-h5xFAD vs WT	Condition-only	Q9D1J3	Sarnp	0.185642	12.674	3.67275	0.00205731	0.00801419	-2.2728	Increased	Yes	Yes
hE2F4DN-h5xFAD vs WT	Condition-only	Q9WUM3	Coro1b	0.149933	14.5692	3.67262	0.00205787	0.00801419	-2.27307	Increased	Yes	Yes
hE2F4DN-h5xFAD vs WT	Condition-only	Q8CDN6	Txnl1	0.127359	14.6846	3.67188	0.00206111	0.00802266	-2.27464	Increased	Yes	Yes
hE2F4DN-h5xFAD vs WT	Condition-only	Q8BYK6	Ythdf3	0.24302	10.8777	3.66903	0.00207356	0.00806473	-2.28064	Increased	Yes	Yes
hE2F4DN-h5xFAD vs WT	Condition-only	Q99KP3	Cryl1	0.159142	13.5338	3.66891	0.00207406	0.00806473	-2.28088	Increased	Yes	Yes
hE2F4DN-h5xFAD vs WT	Condition-only	Q9JM96	Cdc42ep4	0.245615	11.8183	3.66554	0.00208889	0.00811819	-2.28798	Increased	Yes	Yes
hE2F4DN-h5xFAD vs WT	Condition-only	P62702	Rps4x	0.15793	15.2393	3.66293	0.00210043	0.00815881	-2.29346	Increased	Yes	Yes
hE2F4DN-h5xFAD vs WT	Condition-only	P47753	Capza1	0.187216	13.211	3.65996	0.00211366	0.00820598	-2.29972	Increased	Yes	Yes
hE2F4DN-h5xFAD vs WT	Condition-only	Q8R4X3	Rbm12	0.220535	11.4074	3.65784	0.00212316	0.00823861	-2.30418	Increased	Yes	Yes
hE2F4DN-h5xFAD vs WT	Condition-only	Q9D385	Arl2bp	0.386436	9.52514	3.65566	0.00213292	0.00827221	-2.30875	Increased	Yes	Yes
hE2F4DN-h5xFAD vs WT	Condition-only	Q6PAL7	Ahdc1	0.478105	8.18039	3.65471	0.00213721	0.00828459	-2.31075	Increased	Yes	Yes
hE2F4DN-h5xFAD vs WT	Condition-only	Q8VEK6	Ing3	0.589734	8.49136	3.98326	0.00214657	0.00831658	-1.9434	Increased	Yes	Yes
hE2F4DN-h5xFAD vs WT	Condition-only	Q3TPE9	Ankmy2	0.231066	11.4359	3.65146	0.00215193	0.00833305	-2.31758	Increased	Yes	Yes
hE2F4DN-h5xFAD vs WT	Condition-only	Q8VCB1	Ndc1	0.398936	8.65893	3.6502	0.0021577	0.00834872	-2.32025	Increased	Yes	Yes
hE2F4DN-h5xFAD vs WT	Condition-only	Q8BGA9	Oxa1l	0.228592	10.7464	3.65009	0.0021582	0.00834872	-2.32048	Increased	Yes	Yes
hE2F4DN-h5xFAD vs WT	Condition-only	Q8BVZ5	Il33	0.609349	9.94271	3.64945	0.00216111	0.00835568	-2.32182	Increased	Yes	Yes
hE2F4DN-h5xFAD vs WT	Condition-only	P59325	Eif5	0.155435	13.4004	3.64816	0.00216698	0.00837411	-2.32452	Increased	Yes	Yes
hE2F4DN-h5xFAD vs WT	Condition-only	Q9D4H1	Exoc2	-0.114607	12.742	-3.64744	0.00217029	0.00838258	-2.32604	Decreased	Yes	Yes
hE2F4DN-h5xFAD vs WT	Condition-only	Q5FW52	Mlip	-0.386603	8.66513	-3.6467	0.00217369	0.00839139	-2.3276	Decreased	Yes	Yes
hE2F4DN-h5xFAD vs WT	Condition-only	P11103	Parp1	0.238381	11.7204	3.64618	0.00217607	0.00839626	-2.32869	Increased	Yes	Yes
hE2F4DN-h5xFAD vs WT	Condition-only	Q8K1M6	Dnm1l	-0.126516	15.517	-3.64218	0.00219453	0.00845896	-2.3371	Decreased	Yes	Yes
hE2F4DN-h5xFAD vs WT	Condition-only	O88736	Hsd17b7	0.366868	9.432	3.64218	0.00219456	0.00845896	-2.33712	Increased	Yes	Yes
hE2F4DN-h5xFAD vs WT	Condition-only	Q9D172	Gatd3	0.16373	15.9135	3.63934	0.00220777	0.00850124	-2.34309	Increased	Yes	Yes
hE2F4DN-h5xFAD vs WT	Condition-only	Q99KI3	Emc3	0.225754	10.3425	3.63933	0.00220779	0.00850124	-2.3431	Increased	Yes	Yes
hE2F4DN-h5xFAD vs WT	Condition-only	O89110	Casp8	0.746214	7.62608	3.63724	0.00221758	0.00853457	-2.3475	Increased	Yes	Yes
hE2F4DN-h5xFAD vs WT	Condition-only	P43006	Slc1a2	0.149395	18.534	3.63632	0.00222189	0.00854423	-2.34943	Increased	Yes	Yes
hE2F4DN-h5xFAD vs WT	Condition-only	Q80TQ5	Plekhm2	0.566273	8.1628	3.63622	0.00222236	0.00854423	-2.34964	Increased	Yes	Yes
hE2F4DN-h5xFAD vs WT	Condition-only	O88531	Ppt1	0.226405	13.728	3.63519	0.00222721	0.008552	-2.35181	Increased	Yes	Yes
hE2F4DN-h5xFAD vs WT	Condition-only	P39447	Tjp1	0.221786	13.995	3.63516	0.00222732	0.008552	-2.35186	Increased	Yes	Yes
hE2F4DN-h5xFAD vs WT	Condition-only	Q9WTK3	Gpaa1	0.243476	10.9157	3.63506	0.00222779	0.008552	-2.35207	Increased	Yes	Yes
hE2F4DN-h5xFAD vs WT	Condition-only	Q8JZV9	Bdh2	0.831673	9.11926	3.63238	0.00224046	0.00859623	-2.35771	Increased	Yes	Yes
hE2F4DN-h5xFAD vs WT	Condition-only	P57780	Actn4	0.170576	14.4146	3.63029	0.00225037	0.00862986	-2.36211	Increased	Yes	Yes
hE2F4DN-h5xFAD vs WT	Condition-only	P27659	Rpl3	0.213747	14.6773	3.6294	0.0022546	0.00864169	-2.36398	Increased	Yes	Yes
hE2F4DN-h5xFAD vs WT	Condition-only	P63011	Rab3a	-0.226565	17.378	-3.62887	0.00225714	0.008647	-2.3651	Decreased	Yes	Yes
hE2F4DN-h5xFAD vs WT	Condition-only	Q8C166	Cpne1	0.140315	12.6927	3.62778	0.00226234	0.00866253	-2.36739	Increased	Yes	Yes
hE2F4DN-h5xFAD vs WT	Condition-only	Q8CB96	Rassf4	0.590477	12.4277	3.62736	0.00226437	0.00866586	-2.36828	Increased	Yes	Yes
hE2F4DN-h5xFAD vs WT	Condition-only	O35464	Sema6a	1.09066	6.51096	4.06265	0.00227657	0.00870657	-2.01992	Increased	Yes	Yes
hE2F4DN-h5xFAD vs WT	Condition-only	Q6ZWN5	Rps9	0.152495	15.0488	3.62466	0.00227732	0.00870657	-2.37395	Increased	Yes	Yes
hE2F4DN-h5xFAD vs WT	Condition-only	Q9QUN3	Blnk	0.83454	8.3673	3.66833	0.00228232	0.00872127	-2.2869	Increased	Yes	Yes
hE2F4DN-h5xFAD vs WT	Condition-only	Q810U5	Ccdc50	0.423717	9.39689	3.62209	0.00228968	0.00874496	-2.37934	Increased	Yes	Yes
hE2F4DN-h5xFAD vs WT	Condition-only	Q8BMJ2	Lars1	0.14965	12.7021	3.62159	0.0022921	0.00874973	-2.38039	Increased	Yes	Yes
hE2F4DN-h5xFAD vs WT	Condition-only	Q80W00	Ppp1r10	0.276131	8.90096	3.62026	0.00229855	0.00876993	-2.38319	Increased	Yes	Yes
hE2F4DN-h5xFAD vs WT	Condition-only	Q9Z0L8	Ggh	0.50856	9.31089	3.61861	0.00230661	0.00879621	-2.38667	Increased	Yes	Yes
hE2F4DN-h5xFAD vs WT	Condition-only	Q8BKX1	Baiap2	-0.188074	14.4902	-3.61726	0.00231316	0.00881341	-2.38949	Decreased	Yes	Yes
hE2F4DN-h5xFAD vs WT	Condition-only	Q7TMK9	Syncrip	0.132728	14.7801	3.6172	0.00231346	0.00881341	-2.38962	Increased	Yes	Yes
hE2F4DN-h5xFAD vs WT	Condition-only	Q9DB50	Ap1s2	0.35333	11.0776	3.61611	0.0023188	0.00882929	-2.39191	Increased	Yes	Yes
hE2F4DN-h5xFAD vs WT	Condition-only	Q9ES97	Rtn3	-0.140205	16.3913	-3.61388	0.00232975	0.0088665	-2.3966	Decreased	Yes	Yes
hE2F4DN-h5xFAD vs WT	Condition-only	P10648	Gsta2	1.83287	8.58698	3.93217	0.00234306	0.00891263	-2.03333	Increased	Yes	Yes
hE2F4DN-h5xFAD vs WT	Condition-only	Q9JLR1	Sec61a2	0.255316	10.6066	3.61054	0.00234627	0.00891504	-2.40363	Increased	Yes	Yes
hE2F4DN-h5xFAD vs WT	Condition-only	P17426	Ap2a1	-0.137608	17.5681	-3.61051	0.00234641	0.00891504	-2.40368	Decreased	Yes	Yes
hE2F4DN-h5xFAD vs WT	Condition-only	P53808	Pctp	1.02681	9.16686	3.65464	0.00234725	0.00891504	-2.31493	Increased	Yes	Yes
hE2F4DN-h5xFAD vs WT	Condition-only	Q80WQ2	Vac14	0.139854	11.8855	3.60947	0.00235158	0.00892699	-2.40587	Increased	Yes	Yes
hE2F4DN-h5xFAD vs WT	Condition-only	Q78T81	Eeig1	-0.398485	8.64986	-3.60839	0.00235693	0.0089428	-2.40813	Decreased	Yes	Yes
hE2F4DN-h5xFAD vs WT	Condition-only	Q9D067	Mdm1	2.09848	12.2363	3.65097	0.002365	0.00896887	-2.38293	Increased	Yes	Yes
hE2F4DN-h5xFAD vs WT	Condition-only	Q62432	Smad2	0.262531	10.339	3.60652	0.00236626	0.00896915	-2.41206	Increased	Yes	Yes
hE2F4DN-h5xFAD vs WT	Condition-only	Q6PFD5	Dlgap3	-0.374136	11.0218	-3.60606	0.00236857	0.00897116	-2.41303	Decreased	Yes	Yes
hE2F4DN-h5xFAD vs WT	Condition-only	B1AR13	Cisd3	0.517906	9.97743	3.60572	0.00237025	0.00897116	-2.41374	Increased	Yes	Yes
hE2F4DN-h5xFAD vs WT	Condition-only	Q62313	Tgoln1	0.418051	10.7575	3.6056	0.00237088	0.00897116	-2.414	Increased	Yes	Yes
hE2F4DN-h5xFAD vs WT	Condition-only	O35598	Adam10	0.259923	12.1342	3.60546	0.00237156	0.00897116	-2.41429	Increased	Yes	Yes
hE2F4DN-h5xFAD vs WT	Condition-only	Q61301	Ctnna2	-0.158599	14.3384	-3.604	0.00237891	0.00899443	-2.41736	Decreased	Yes	Yes
hE2F4DN-h5xFAD vs WT	Condition-only	P28352	Apex1	0.185996	12.9588	3.60189	0.00238953	0.00903003	-2.42179	Increased	Yes	Yes
hE2F4DN-h5xFAD vs WT	Condition-only	P16092	Fgfr1	0.428925	9.822	3.60124	0.0023928	0.0090341	-2.42315	Increased	Yes	Yes
hE2F4DN-h5xFAD vs WT	Condition-only	Q8R4H9	Slc30a5	0.920069	8.26958	3.64523	0.002393	0.0090341	-2.35348	Increased	Yes	Yes
hE2F4DN-h5xFAD vs WT	Condition-only	B9EJ80	Pdzd8	0.229263	11.1104	3.60069	0.00239558	0.00903929	-2.42431	Increased	Yes	Yes
hE2F4DN-h5xFAD vs WT	Condition-only	P84089	Erh	0.265952	12.5972	3.60007	0.0023987	0.00904654	-2.4256	Increased	Yes	Yes
hE2F4DN-h5xFAD vs WT	Condition-only	Q3ULJ0	Gpd1l	-0.124937	15.1432	-3.59865	0.00240594	0.00906929	-2.4286	Decreased	Yes	Yes
hE2F4DN-h5xFAD vs WT	Condition-only	P56399	Usp5	-0.111349	15.5512	-3.59789	0.00240978	0.00907487	-2.43018	Decreased	Yes	Yes
hE2F4DN-h5xFAD vs WT	Condition-only	P24457	Cyp2d11	0.263834	11.8531	3.59788	0.00240983	0.00907487	-2.43021	Increased	Yes	Yes
hE2F4DN-h5xFAD vs WT	Condition-only	Q9JLI8	Sart3	0.157645	11.5473	3.59728	0.00241289	0.00907781	-2.43146	Increased	Yes	Yes
hE2F4DN-h5xFAD vs WT	Condition-only	Q9CQW1	Ykt6	-0.133461	14.2827	-3.59726	0.00241303	0.00907781	-2.43152	Decreased	Yes	Yes
hE2F4DN-h5xFAD vs WT	Condition-only	Q8BIV7	Slc45a1	0.992831	7.79123	3.64058	0.00241588	0.00908043	-2.34371	Increased	Yes	Yes
hE2F4DN-h5xFAD vs WT	Condition-only	P21278	Gna11	-0.126135	14.5193	-3.59659	0.00241644	0.00908043	-2.43293	Decreased	Yes	Yes
hE2F4DN-h5xFAD vs WT	Condition-only	Q8K382	Dennd1a	-0.215846	10.6631	-3.59641	0.00241735	0.00908043	-2.4333	Decreased	Yes	Yes
hE2F4DN-h5xFAD vs WT	Condition-only	Q8JZS7	Hmgcll1	0.75405	9.1189	3.75	0.00242729	0.00910917	-2.24259	Increased	Yes	Yes
hE2F4DN-h5xFAD vs WT	Condition-only	Q68FD9	Kiaa1549	-0.255776	11.5409	-3.59444	0.00242742	0.00910917	-2.43743	Decreased	Yes	Yes
hE2F4DN-h5xFAD vs WT	Condition-only	Q60866	Pter	0.803063	9.3223	3.59258	0.002437	0.00914059	-2.44135	Increased	Yes	Yes
hE2F4DN-h5xFAD vs WT	Condition-only	P16546	Sptan1	-0.117438	17.2444	-3.59231	0.00243839	0.00914122	-2.44192	Decreased	Yes	Yes
hE2F4DN-h5xFAD vs WT	Condition-only	Q99LC9	Pex6	0.338151	10.0348	3.59201	0.00243992	0.0091424	-2.44254	Increased	Yes	Yes
hE2F4DN-h5xFAD vs WT	Condition-only	Q8VCR7	Abhd14b	0.426227	11.2321	3.59007	0.00244996	0.00917546	-2.44662	Increased	Yes	Yes
hE2F4DN-h5xFAD vs WT	Condition-only	P80560	Ptprn2	0.209983	11.8159	3.58922	0.00245432	0.00918723	-2.44839	Increased	Yes	Yes
hE2F4DN-h5xFAD vs WT	Condition-only	Q2PFD7	Psd3	0.343084	14.5824	3.58853	0.0024579	0.00919606	-2.44984	Increased	Yes	Yes
hE2F4DN-h5xFAD vs WT	Condition-only	Q9CQS4	Slc25a46	0.153924	12.4961	3.58806	0.00246036	0.00920067	-2.45083	Increased	Yes	Yes
hE2F4DN-h5xFAD vs WT	Condition-only	Q9JLJ5	Elovl1	1.67024	6.52349	4.15404	0.00246913	0.0092289	-1.59055	Increased	Yes	Yes
hE2F4DN-h5xFAD vs WT	Condition-only	P63166	Sumo1	0.233373	12.4356	3.58559	0.00247326	0.00923974	-2.45603	Increased	Yes	Yes
hE2F4DN-h5xFAD vs WT	Condition-only	Q9CXZ1	Ndufs4	-0.128242	15.8689	-3.58433	0.00247983	0.00925966	-2.45867	Decreased	Yes	Yes
hE2F4DN-h5xFAD vs WT	Condition-only	Q5RL79	Krtcap2	0.60424	8.8577	3.58332	0.00248516	0.00927495	-2.4608	Increased	Yes	Yes
hE2F4DN-h5xFAD vs WT	Condition-only	Q3UFS4	Gpatch11	0.481386	8.89332	3.62546	0.00249196	0.00929574	-2.37467	Increased	Yes	Yes
hE2F4DN-h5xFAD vs WT	Condition-only	P52760	Rida	0.759139	14.4926	3.58126	0.00249599	0.00930614	-2.46512	Increased	Yes	Yes
hE2F4DN-h5xFAD vs WT	Condition-only	Q6ZQM8	Ugt1a7	1.28149	8.85754	3.67037	0.00252081	0.00939404	-2.26862	Increased	Yes	Yes
hE2F4DN-h5xFAD vs WT	Condition-only	P98064	Masp1	1.34201	8.34151	3.72927	0.00252502	0.00940278	-2.28247	Increased	Yes	Yes
hE2F4DN-h5xFAD vs WT	Condition-only	Q3URS9	Ccdc51	0.213431	10.5377	3.57566	0.00252565	0.00940278	-2.47686	Increased	Yes	Yes
hE2F4DN-h5xFAD vs WT	Condition-only	P00375	Dhfr	0.658219	9.65776	3.57519	0.0025282	0.00940761	-2.47786	Increased	Yes	Yes
hE2F4DN-h5xFAD vs WT	Condition-only	Q9D154	Serpinb1a	-0.443586	12.6163	-3.57486	0.00252992	0.00940936	-2.47854	Decreased	Yes	Yes
hE2F4DN-h5xFAD vs WT	Condition-only	Q99JI6	Rap1b	-0.155709	16.1242	-3.57447	0.00253204	0.00941128	-2.47937	Decreased	Yes	Yes
hE2F4DN-h5xFAD vs WT	Condition-only	Q0VBL3	Rbm15	0.226118	9.97561	3.57401	0.00253448	0.00941128	-2.48033	Increased	Yes	Yes
hE2F4DN-h5xFAD vs WT	Condition-only	Q03517	Scg2	0.214184	13.1296	3.57388	0.0025352	0.00941128	-2.48061	Increased	Yes	Yes
hE2F4DN-h5xFAD vs WT	Condition-only	Q8R3Y8	Irf2bp1	0.376245	9.22791	3.57383	0.00253544	0.00941128	-2.4807	Increased	Yes	Yes
hE2F4DN-h5xFAD vs WT	Condition-only	Q9D7X8	Ggct	-0.248096	12.7958	-3.57292	0.00254036	0.00942464	-2.48263	Decreased	Yes	Yes
hE2F4DN-h5xFAD vs WT	Condition-only	Q9JKK7	Tmod2	-0.123289	14.6348	-3.57269	0.00254155	0.00942464	-2.48309	Decreased	Yes	Yes
hE2F4DN-h5xFAD vs WT	Condition-only	Q9D4V0	Etnk1	0.306613	10.202	3.57222	0.00254412	0.00942847	-2.4841	Increased	Yes	Yes
hE2F4DN-h5xFAD vs WT	Condition-only	Q6PE15	Abhd10	0.208313	12.6269	3.57204	0.00254509	0.00942847	-2.48448	Increased	Yes	Yes
hE2F4DN-h5xFAD vs WT	Condition-only	Q9ESX5	Dkc1	0.284092	10.3284	3.57072	0.00255217	0.00945008	-2.48724	Increased	Yes	Yes
hE2F4DN-h5xFAD vs WT	Condition-only	Q80V26	Bpnt2	0.369187	10.5169	3.57004	0.00255584	0.00945901	-2.48867	Increased	Yes	Yes
hE2F4DN-h5xFAD vs WT	Condition-only	P70295	Aup1	0.345614	10.4039	3.56908	0.00256101	0.00947346	-2.49067	Increased	Yes	Yes
hE2F4DN-h5xFAD vs WT	Condition-only	Q9D009	Lipt2	0.346025	12.2915	3.5681	0.00256633	0.00948476	-2.49274	Increased	Yes	Yes
hE2F4DN-h5xFAD vs WT	Condition-only	Q9QYM9	Tmeff2	0.469811	8.8661	3.56805	0.00256658	0.00948476	-2.49283	Increased	Yes	Yes
hE2F4DN-h5xFAD vs WT	Condition-only	A2A9T0	Tbkbp1	1.62889	6.70466	3.79086	0.00257202	0.00950017	-2.17938	Increased	Yes	Yes
hE2F4DN-h5xFAD vs WT	Condition-only	P62270	Rps18	0.153184	15.5043	3.56638	0.00257567	0.009509	-2.49634	Increased	Yes	Yes
hE2F4DN-h5xFAD vs WT	Condition-only	Q3UX43	Ankrd13c	0.428066	9.23083	3.60871	0.00257904	0.00951678	-2.42824	Increased	Yes	Yes
hE2F4DN-h5xFAD vs WT	Condition-only	Q91ZU6	Dst	0.186727	12.9689	3.56417	0.00258772	0.00953951	-2.50098	Increased	Yes	Yes
hE2F4DN-h5xFAD vs WT	Condition-only	P61022	Chp1	0.261352	12.6156	3.56417	0.00258774	0.00953951	-2.50099	Increased	Yes	Yes
hE2F4DN-h5xFAD vs WT	Condition-only	Q9QXW9	Slc7a8	-0.21036	13.142	-3.56375	0.00259001	0.00954321	-2.50186	Decreased	Yes	Yes
hE2F4DN-h5xFAD vs WT	Condition-only	Q6NZN0	Rbm26	0.210897	9.92856	3.56255	0.00259659	0.00955798	-2.50438	Increased	Yes	Yes
hE2F4DN-h5xFAD vs WT	Condition-only	P59108	Cpne2	0.702059	10.6642	3.56251	0.00259685	0.00955798	-2.50448	Increased	Yes	Yes
hE2F4DN-h5xFAD vs WT	Condition-only	P70205	Adcyap1r1	0.376242	11.8117	3.56233	0.00259783	0.00955798	-2.50485	Increased	Yes	Yes
hE2F4DN-h5xFAD vs WT	Condition-only	Q8BR07	Bicd1	0.387688	8.63324	3.56005	0.00261033	0.00959782	-2.50962	Increased	Yes	Yes
hE2F4DN-h5xFAD vs WT	Condition-only	Q9CX30	Yif1b	0.215372	10.8227	3.5599	0.00261121	0.00959782	-2.50995	Increased	Yes	Yes
hE2F4DN-h5xFAD vs WT	Condition-only	Q11136	Pepd	0.146894	13.1404	3.55901	0.00261608	0.00961102	-2.5118	Increased	Yes	Yes
hE2F4DN-h5xFAD vs WT	Condition-only	A2AI08	Tprn	0.530753	8.37065	3.55741	0.00262497	0.00963183	-2.51517	Increased	Yes	Yes
hE2F4DN-h5xFAD vs WT	Condition-only	Q99104	Myo5a	-0.181246	14.6518	-3.55734	0.00262533	0.00963183	-2.51531	Decreased	Yes	Yes
hE2F4DN-h5xFAD vs WT	Condition-only	Q8CJ67	Stau2	0.18536	9.77797	3.55726	0.00262576	0.00963183	-2.51547	Increased	Yes	Yes
hE2F4DN-h5xFAD vs WT	Condition-only	Q80U40	Rimbp2	-0.26299	12.6294	-3.55707	0.00262686	0.00963183	-2.51589	Decreased	Yes	Yes
hE2F4DN-h5xFAD vs WT	Condition-only	Q8VDU5	Snrk	-0.222661	10.0113	-3.55524	0.002637	0.00966227	-2.51971	Decreased	Yes	Yes
hE2F4DN-h5xFAD vs WT	Condition-only	Q80U23	Snph	-0.159645	13.3035	-3.55497	0.00263851	0.00966227	-2.52028	Decreased	Yes	Yes
hE2F4DN-h5xFAD vs WT	Condition-only	P32507	Nectin2	0.688535	8.18934	3.55488	0.00263902	0.00966227	-2.52047	Increased	Yes	Yes
hE2F4DN-h5xFAD vs WT	Condition-only	Q9WVL0	Gstz1	0.133026	12.9621	3.55426	0.00264247	0.00966956	-2.52177	Increased	Yes	Yes
hE2F4DN-h5xFAD vs WT	Condition-only	Q56A08	Gpkow	0.476311	8.36147	3.55406	0.00264358	0.00966956	-2.52219	Increased	Yes	Yes
hE2F4DN-h5xFAD vs WT	Condition-only	Q8BTV2	Cpsf7	0.15361	12.0805	3.55373	0.00264545	0.0096717	-2.52289	Increased	Yes	Yes
hE2F4DN-h5xFAD vs WT	Condition-only	Q8BH79	Ano10	0.289603	9.65209	3.55301	0.00264945	0.00968163	-2.52439	Increased	Yes	Yes
hE2F4DN-h5xFAD vs WT	Condition-only	P11214	Plat	0.567609	9.07002	3.55277	0.00265083	0.00968196	-2.52491	Increased	Yes	Yes
hE2F4DN-h5xFAD vs WT	Condition-only	Q9D2R8	Mrps33	-0.521834	10.9431	-3.55146	0.00265818	0.00970409	-2.52766	Decreased	Yes	Yes
hE2F4DN-h5xFAD vs WT	Condition-only	Q8BG32	Psmd11	0.114505	13.4815	3.54989	0.00266698	0.00973149	-2.53094	Increased	Yes	Yes
hE2F4DN-h5xFAD vs WT	Condition-only	Q8VCS3	Fam20b	0.544121	10.317	3.54945	0.00266945	0.00973373	-2.53186	Increased	Yes	Yes
hE2F4DN-h5xFAD vs WT	Condition-only	Q3UNH4	Gprin1	-0.141128	14.8801	-3.54932	0.00267018	0.00973373	-2.53213	Decreased	Yes	Yes
hE2F4DN-h5xFAD vs WT	Condition-only	P52332	Jak1	0.226763	10.8803	3.5475	0.00268051	0.00976667	-2.53596	Increased	Yes	Yes
hE2F4DN-h5xFAD vs WT	Condition-only	Q8C0M9	Asrgl1	0.146054	15.5386	3.54649	0.00268623	0.00978277	-2.53808	Increased	Yes	Yes
hE2F4DN-h5xFAD vs WT	Condition-only	Q9D6M3	Slc25a22	-0.133521	16.2819	-3.54618	0.00268799	0.00978444	-2.53873	Decreased	Yes	Yes
hE2F4DN-h5xFAD vs WT	Condition-only	P70248	Myo1f	1.90044	8.33139	3.63721	0.00269209	0.00979462	-2.33449	Increased	Yes	Yes
hE2F4DN-h5xFAD vs WT	Condition-only	Q9D2N4	Dtna	0.152878	12.2566	3.54324	0.00270474	0.0098359	-2.5449	Increased	Yes	Yes
hE2F4DN-h5xFAD vs WT	Condition-only	Q6ZPZ3	Zc3h4	0.185979	10.0667	3.54215	0.00271097	0.0098538	-2.54718	Increased	Yes	Yes
hE2F4DN-h5xFAD vs WT	Condition-only	Q9WTS6	Tenm3	0.337639	10.52	3.54125	0.00271611	0.0098677	-2.54906	Increased	Yes	Yes
hE2F4DN-h5xFAD vs WT	Condition-only	Q8K3A9	Mepce	0.292984	10.0204	3.54004	0.00272306	0.00988819	-2.5516	Increased	Yes	Yes
hE2F4DN-h5xFAD vs WT	Condition-only	G3X9J0	Sipa1l3	-0.286678	11.0433	-3.53972	0.00272489	0.00989006	-2.55226	Decreased	Yes	Yes
hE2F4DN-h5xFAD vs WT	Condition-only	Q9CQN1	Trap1	0.170029	16.9269	3.53884	0.00272995	0.00990364	-2.5541	Increased	Yes	Yes
hE2F4DN-h5xFAD vs WT	Condition-only	Q8CHP8	Pgp	-0.119176	14.316	-3.53822	0.00273353	0.00991184	-2.5554	Decreased	Yes	Yes
hE2F4DN-h5xFAD vs WT	Condition-only	O55003	Bnip3	0.167953	10.5647	3.53795	0.00273509	0.00991273	-2.55597	Increased	Yes	Yes
hE2F4DN-h5xFAD vs WT	Condition-only	P14206	Rpsa	0.163596	15.3179	3.53768	0.00273668	0.00991372	-2.55655	Increased	Yes	Yes
hE2F4DN-h5xFAD vs WT	Condition-only	P04370	Mbp	-0.376917	20.3009	-3.53613	0.00274563	0.00993985	-2.55979	Decreased	Yes	Yes
hE2F4DN-h5xFAD vs WT	Condition-only	P55096	Abcd3	0.205469	12.1884	3.53598	0.00274654	0.00993985	-2.56012	Increased	Yes	Yes
hE2F4DN-h5xFAD vs WT	Condition-only	P51150	Rab7a	0.125731	15.9758	3.53492	0.00275266	0.00995723	-2.56233	Increased	Yes	Yes
hE2F4DN-h5xFAD vs WT	Condition-only	Q5U4D8	Slc5a6	0.625603	9.54889	3.53328	0.00276221	0.00998695	-2.56576	Increased	Yes	Yes
hE2F4DN-h5xFAD vs WT	Condition-only	Q9ERS2	Ndufa13	-0.461296	13.547	-3.53155	0.00277235	0.0100188	-2.5694	Decreased	Yes	Yes
hE2F4DN-h5xFAD vs WT	Condition-only	P26883	Fkbp1a	-0.267711	16.9365	-3.52984	0.00278236	0.0100502	-2.57298	Decreased	Yes	Yes
hE2F4DN-h5xFAD vs WT	Condition-only	Q9R049	Amfr	0.30436	10.9714	3.5295	0.00278436	0.0100526	-2.57369	Increased	Yes	Yes
hE2F4DN-h5xFAD vs WT	Condition-only	Q8R016	Blmh	0.155722	14.2999	3.52893	0.00278772	0.0100599	-2.57488	Increased	Yes	Yes
hE2F4DN-h5xFAD vs WT	Condition-only	Q9DB72	Btbd17	-0.368756	11.6712	-3.52744	0.0027965	0.0100867	-2.578	Decreased	Yes	Yes
hE2F4DN-h5xFAD vs WT	Condition-only	Q9D0R8	Lsm12	0.184131	11.1834	3.52636	0.0028029	0.0101001	-2.58027	Increased	Yes	Yes
hE2F4DN-h5xFAD vs WT	Condition-only	P54227	Stmn1	0.270974	16.0043	3.52636	0.0028029	0.0101001	-2.58027	Increased	Yes	Yes
hE2F4DN-h5xFAD vs WT	Condition-only	Q61411	Hras	-0.130908	15.4306	-3.52607	0.0028046	0.0101014	-2.58087	Decreased	Yes	Yes
hE2F4DN-h5xFAD vs WT	Condition-only	O88630	Gosr1	0.436964	9.73176	3.52439	0.00281457	0.0101325	-2.5844	Increased	Yes	Yes
hE2F4DN-h5xFAD vs WT	Condition-only	Q5XKN4	Jagn1	0.39995	10.381	3.52231	0.00282701	0.0101724	-2.58877	Increased	Yes	Yes
hE2F4DN-h5xFAD vs WT	Condition-only	Q8CI04	Cog3	0.308666	12.4125	3.52138	0.00283254	0.0101874	-2.59071	Increased	Yes	Yes
hE2F4DN-h5xFAD vs WT	Condition-only	P54763	Ephb2	-0.199942	10.4825	-3.51955	0.00284354	0.0102214	-2.59455	Decreased	Yes	Yes
hE2F4DN-h5xFAD vs WT	Condition-only	Q6PGF2	Morn4	-0.5328	9.0673	-3.51918	0.00284572	0.0102214	-2.59531	Decreased	Yes	Yes
hE2F4DN-h5xFAD vs WT	Condition-only	Q9CPW0	Cntnap2	-0.220116	12.8939	-3.51913	0.00284606	0.0102214	-2.59543	Decreased	Yes	Yes
hE2F4DN-h5xFAD vs WT	Condition-only	Q99LM2	Cdk5rap3	0.299677	11.9562	3.51852	0.00284972	0.0102296	-2.59671	Increased	Yes	Yes
hE2F4DN-h5xFAD vs WT	Condition-only	P62843	Rps15	0.287833	14.9134	3.51812	0.00285213	0.0102334	-2.59754	Increased	Yes	Yes
hE2F4DN-h5xFAD vs WT	Condition-only	Q8BKC5	Ipo5	0.178459	13.3807	3.51751	0.00285582	0.0102385	-2.59883	Increased	Yes	Yes
hE2F4DN-h5xFAD vs WT	Condition-only	P61327	Magoh	0.190682	12.265	3.51743	0.00285629	0.0102385	-2.59899	Increased	Yes	Yes
hE2F4DN-h5xFAD vs WT	Condition-only	Q8CB67	Lrp11	0.282619	9.51196	3.51546	0.00286818	0.0102763	-2.60311	Increased	Yes	Yes
hE2F4DN-h5xFAD vs WT	Condition-only	Q9D8N0	Eef1g	0.13385	15.0599	3.51278	0.0028845	0.0103298	-2.60874	Increased	Yes	Yes
hE2F4DN-h5xFAD vs WT	Condition-only	Q8R2Y8	Ptrh2	0.2855	11.4458	3.51225	0.0028877	0.0103364	-2.60984	Increased	Yes	Yes
hE2F4DN-h5xFAD vs WT	Condition-only	P63054	Pcp4	-0.373678	11.6811	-3.51061	0.00289772	0.0103673	-2.61327	Decreased	Yes	Yes
hE2F4DN-h5xFAD vs WT	Condition-only	Q810A7	Ddx42	0.136996	11.8486	3.50827	0.00291208	0.0104137	-2.61818	Increased	Yes	Yes
hE2F4DN-h5xFAD vs WT	Condition-only	Q9EPK6	Sil1	1.0846	8.4672	3.59389	0.00293362	0.0104858	-2.42051	Increased	Yes	Yes
hE2F4DN-h5xFAD vs WT	Condition-only	Q9QWW1	Homer2	-0.282294	11.2111	-3.50373	0.00294017	0.0105042	-2.62769	Decreased	Yes	Yes
hE2F4DN-h5xFAD vs WT	Condition-only	Q01147	Creb1	0.40384	10.408	3.54381	0.00294625	0.0105209	-2.56097	Increased	Yes	Yes
hE2F4DN-h5xFAD vs WT	Condition-only	Q5F2E7	Nufip2	0.285625	9.72072	3.50168	0.00295292	0.0105397	-2.63198	Increased	Yes	Yes
hE2F4DN-h5xFAD vs WT	Condition-only	Q501J7	Phactr4	0.373999	8.63564	3.50113	0.00295634	0.0105469	-2.63313	Increased	Yes	Yes
hE2F4DN-h5xFAD vs WT	Condition-only	Q9D0L8	Rnmt	0.138409	12.9188	3.50083	0.00295818	0.0105485	-2.63375	Increased	Yes	Yes
hE2F4DN-h5xFAD vs WT	Condition-only	Q8VCX6	Kptn	0.363163	9.08776	3.49938	0.00296731	0.010576	-2.6368	Increased	Yes	Yes
hE2F4DN-h5xFAD vs WT	Condition-only	Q6P1H6	Ankle2	0.224928	10.0977	3.49823	0.00297452	0.0105929	-2.63921	Increased	Yes	Yes
hE2F4DN-h5xFAD vs WT	Condition-only	Q8VCI5	Pex19	0.217164	11.366	3.49817	0.00297485	0.0105929	-2.63932	Increased	Yes	Yes
hE2F4DN-h5xFAD vs WT	Condition-only	P10711	Tcea1	0.241907	12.3175	3.4977	0.00297781	0.0105962	-2.6403	Increased	Yes	Yes
hE2F4DN-h5xFAD vs WT	Condition-only	Q3UYC0	Ppm1h	-0.148426	14.3317	-3.49758	0.00297861	0.0105962	-2.64057	Decreased	Yes	Yes
hE2F4DN-h5xFAD vs WT	Condition-only	Q9Z2W8	Gria4	-0.180066	15.4356	-3.49657	0.00298497	0.0106139	-2.64269	Decreased	Yes	Yes
hE2F4DN-h5xFAD vs WT	Condition-only	Q9WV38	Slc2a5	1.43415	8.47143	3.70887	0.00298673	0.0106151	-2.28991	Increased	Yes	Yes
hE2F4DN-h5xFAD vs WT	Condition-only	Q8BVA5	Ldah	0.287679	11.4052	3.49549	0.00299178	0.010628	-2.64494	Increased	Yes	Yes
hE2F4DN-h5xFAD vs WT	Condition-only	G5E8V9	Arfip1	0.269498	11.1418	3.49472	0.00299663	0.0106402	-2.64655	Increased	Yes	Yes
hE2F4DN-h5xFAD vs WT	Condition-only	O35381	Anp32a	0.203195	15.0005	3.49089	0.00302094	0.0107215	-2.65456	Increased	Yes	Yes
hE2F4DN-h5xFAD vs WT	Condition-only	Q9JJ69	Kcnip2	-0.267455	11.3581	-3.48999	0.00302672	0.0107369	-2.65645	Decreased	Yes	Yes
hE2F4DN-h5xFAD vs WT	Condition-only	Q6A058	Armcx2	0.324789	8.17077	3.48924	0.00303154	0.010749	-2.65803	Increased	Yes	Yes
hE2F4DN-h5xFAD vs WT	Condition-only	Q3UDE2	Ttll12	0.162392	12.0081	3.48777	0.00304091	0.0107771	-2.66109	Increased	Yes	Yes
hE2F4DN-h5xFAD vs WT	Condition-only	P58252	Eef2	0.137374	16.2498	3.48671	0.00304778	0.0107964	-2.66332	Increased	Yes	Yes
hE2F4DN-h5xFAD vs WT	Condition-only	Q80XH4	Wscd1	0.957217	8.38808	3.52662	0.00305201	0.0108026	-2.59609	Increased	Yes	Yes
hE2F4DN-h5xFAD vs WT	Condition-only	Q8BGS1	Epb41l5	0.903716	8.27348	3.48599	0.00305241	0.0108026	-2.66483	Increased	Yes	Yes
hE2F4DN-h5xFAD vs WT	Condition-only	Q9Z239	Fxyd1	0.682831	14.618	3.48545	0.00305587	0.0108098	-2.66595	Increased	Yes	Yes
hE2F4DN-h5xFAD vs WT	Condition-only	P60122	Ruvbl1	0.108788	13.2859	3.48421	0.00306388	0.0108241	-2.66854	Increased	Yes	Yes
hE2F4DN-h5xFAD vs WT	Condition-only	P70380	Il18	0.736144	10.5908	3.4842	0.00306397	0.0108241	-2.66857	Increased	Yes	Yes
hE2F4DN-h5xFAD vs WT	Condition-only	P61804	Dad1	0.50808	11.9514	3.48416	0.00306424	0.0108241	-2.66866	Increased	Yes	Yes
hE2F4DN-h5xFAD vs WT	Condition-only	Q9ET26	Rnf114	0.398465	10.2142	3.48358	0.00306795	0.0108321	-2.66986	Increased	Yes	Yes
hE2F4DN-h5xFAD vs WT	Condition-only	Q8C3F2	Fam120c	0.215	12.1253	3.48267	0.00307385	0.0108479	-2.67176	Increased	Yes	Yes
hE2F4DN-h5xFAD vs WT	Condition-only	P52912	Tia1	-0.235607	10.3793	-3.48123	0.00308325	0.0108759	-2.67479	Decreased	Yes	Yes
hE2F4DN-h5xFAD vs WT	Condition-only	Q5GH64	Xkr7	0.795419	7.20618	3.56836	0.00308612	0.010881	-2.57615	Increased	Yes	Yes
hE2F4DN-h5xFAD vs WT	Condition-only	Q5RJH3	Cdh12	0.556242	8.28385	3.51918	0.00309895	0.0109211	-2.65265	Increased	Yes	Yes
hE2F4DN-h5xFAD vs WT	Condition-only	Q61164	Ctcf	0.411106	9.06023	3.47847	0.00310128	0.0109242	-2.68056	Increased	Yes	Yes
hE2F4DN-h5xFAD vs WT	Condition-only	Q02956	Prkcz	-0.391097	9.69125	-3.4779	0.00310499	0.0109313	-2.68175	Decreased	Yes	Yes
hE2F4DN-h5xFAD vs WT	Condition-only	A2APT9	Klhdc7a	0.438851	9.95226	3.47772	0.0031062	0.0109313	-2.68214	Increased	Yes	Yes
hE2F4DN-h5xFAD vs WT	Condition-only	O88307	Sorl1	0.214515	14.3426	3.47671	0.00311281	0.0109494	-2.68424	Increased	Yes	Yes
hE2F4DN-h5xFAD vs WT	Condition-only	Q8BWG9	Orai1	0.616707	8.68762	3.47562	0.00311998	0.0109657	-2.68652	Increased	Yes	Yes
hE2F4DN-h5xFAD vs WT	Condition-only	Q99L45	Eif2s2	0.202704	13.4905	3.47556	0.00312035	0.0109657	-2.68664	Increased	Yes	Yes
hE2F4DN-h5xFAD vs WT	Condition-only	Q9JIX8	Acin1	0.148675	11.9695	3.47533	0.00312186	0.0109659	-2.68712	Increased	Yes	Yes
hE2F4DN-h5xFAD vs WT	Condition-only	Q4QQM4	Trp53i11	0.317322	11.3834	3.47414	0.00312977	0.0109885	-2.68962	Increased	Yes	Yes
hE2F4DN-h5xFAD vs WT	Condition-only	Q8BN57	Q8BN57	0.527998	8.11947	3.47371	0.0031326	0.0109933	-2.69052	Increased	Yes	Yes
hE2F4DN-h5xFAD vs WT	Condition-only	Q61271	Acvr1b	0.350954	9.90078	3.47321	0.0031359	0.0109998	-2.69156	Increased	Yes	Yes
hE2F4DN-h5xFAD vs WT	Condition-only	Q9D7N9	Apmap	0.177361	13.3035	3.46855	0.00316692	0.0111034	-2.70131	Increased	Yes	Yes
hE2F4DN-h5xFAD vs WT	Condition-only	Q8CHK3	Mboat7	0.294638	11.4086	3.467	0.00317727	0.0111345	-2.70454	Increased	Yes	Yes
hE2F4DN-h5xFAD vs WT	Condition-only	Q6PAM1	Txlna	0.253736	9.29745	3.46623	0.00318248	0.0111476	-2.70616	Increased	Yes	Yes
hE2F4DN-h5xFAD vs WT	Condition-only	Q8VBY2	Camkk1	-0.223248	12.8433	-3.46578	0.00318545	0.0111528	-2.70709	Decreased	Yes	Yes
hE2F4DN-h5xFAD vs WT	Condition-only	Q3UJD6	Usp19	0.226947	10.6696	3.46276	0.00320584	0.0112182	-2.71341	Increased	Yes	Yes
hE2F4DN-h5xFAD vs WT	Condition-only	Q3UVK0	Ermp1	0.210652	11.7848	3.46257	0.00320712	0.0112182	-2.7138	Increased	Yes	Yes
hE2F4DN-h5xFAD vs WT	Condition-only	O70252	Hmox2	0.145598	13.2653	3.46198	0.00321117	0.0112272	-2.71505	Increased	Yes	Yes
hE2F4DN-h5xFAD vs WT	Condition-only	Q9CUN6	Smurf1	-0.430705	12.433	-3.45998	0.00322475	0.0112694	-2.71923	Decreased	Yes	Yes
hE2F4DN-h5xFAD vs WT	Condition-only	Q99KX1	Mlf2	-0.633116	12.8316	-3.45831	0.0032361	0.0113037	-2.72271	Decreased	Yes	Yes
hE2F4DN-h5xFAD vs WT	Condition-only	Q811J3	Ireb2	0.433159	9.1186	3.45797	0.00323848	0.0113037	-2.72344	Increased	Yes	Yes
hE2F4DN-h5xFAD vs WT	Condition-only	P41216	Acsl1	0.135629	13.5269	3.45788	0.00323906	0.0113037	-2.72361	Increased	Yes	Yes
hE2F4DN-h5xFAD vs WT	Condition-only	O35250	Exoc7	-0.102265	13.0706	-3.4568	0.00324647	0.0113243	-2.72588	Decreased	Yes	Yes
hE2F4DN-h5xFAD vs WT	Condition-only	Q02053	Uba1	-0.112275	16.3914	-3.4546	0.00326159	0.0113717	-2.73048	Decreased	Yes	Yes
hE2F4DN-h5xFAD vs WT	Condition-only	Q9JHL1	Nherf2	0.234269	11.3091	3.45436	0.00326326	0.0113723	-2.73098	Increased	Yes	Yes
hE2F4DN-h5xFAD vs WT	Condition-only	Q9DBL7	Coasy	0.126347	12.3949	3.45311	0.00327184	0.0113939	-2.73358	Increased	Yes	Yes
hE2F4DN-h5xFAD vs WT	Condition-only	Q6PD03	Ppp2r5a	0.15881	12.1541	3.45302	0.00327248	0.0113939	-2.73378	Increased	Yes	Yes
hE2F4DN-h5xFAD vs WT	Condition-only	Q9DCD0	Pgd	0.169956	13.7843	3.45262	0.00327521	0.0113981	-2.7346	Increased	Yes	Yes
hE2F4DN-h5xFAD vs WT	Condition-only	P08414	Camk4	-0.155463	12.6051	-3.45151	0.00328294	0.0114197	-2.73694	Decreased	Yes	Yes
hE2F4DN-h5xFAD vs WT	Condition-only	Q8BYM5	Nlgn3	0.104296	13.7796	3.45097	0.00328664	0.0114273	-2.73805	Increased	Yes	Yes
hE2F4DN-h5xFAD vs WT	Condition-only	Q3UTQ8	Cdkl5	-0.198625	11.5898	-3.45019	0.00329211	0.011437	-2.7397	Decreased	Yes	Yes
hE2F4DN-h5xFAD vs WT	Condition-only	Q9CQ06	Mrpl24	0.204252	10.652	3.45013	0.00329247	0.011437	-2.73981	Increased	Yes	Yes
hE2F4DN-h5xFAD vs WT	Condition-only	Q8K1A5	Tmem41b	0.522127	10.1768	3.44757	0.00331036	0.0114938	-2.74517	Increased	Yes	Yes
hE2F4DN-h5xFAD vs WT	Condition-only	Q78IS1	Tmed3	0.773845	9.15121	3.48646	0.00331418	0.0115018	-2.65874	Increased	Yes	Yes
hE2F4DN-h5xFAD vs WT	Condition-only	Q9CW07	Ppp1r3g	-0.292999	9.45638	-3.4466	0.0033171	0.0115066	-2.74718	Decreased	Yes	Yes
hE2F4DN-h5xFAD vs WT	Condition-only	Q91XE8	Tmem205	0.609466	10.9729	3.44231	0.00334732	0.0116061	-2.75616	Increased	Yes	Yes
hE2F4DN-h5xFAD vs WT	Condition-only	P63280	Ube2i	-0.265068	11.4747	-3.43862	0.00337352	0.0116915	-2.76387	Decreased	Yes	Yes
hE2F4DN-h5xFAD vs WT	Condition-only	Q61553	Fscn1	-0.118602	15.8892	-3.43798	0.00337804	0.0117018	-2.7652	Decreased	Yes	Yes
hE2F4DN-h5xFAD vs WT	Condition-only	Q641K1	Agtpbp1	0.242634	10.4646	3.43747	0.00338172	0.0117092	-2.76627	Increased	Yes	Yes
hE2F4DN-h5xFAD vs WT	Condition-only	O35972	Mrpl23	0.252669	9.39046	3.43669	0.00338725	0.0117229	-2.76789	Increased	Yes	Yes
hE2F4DN-h5xFAD vs WT	Condition-only	Q8R127	Sccpdh	0.127922	13.9995	3.43548	0.0033959	0.0117475	-2.77041	Increased	Yes	Yes
hE2F4DN-h5xFAD vs WT	Condition-only	Q9JHS4	Clpx	0.187331	10.7795	3.43484	0.00340051	0.011758	-2.77175	Increased	Yes	Yes
hE2F4DN-h5xFAD vs WT	Condition-only	Q8C3X8	Lmf2	0.579982	8.96849	3.43396	0.00340681	0.0117744	-2.77359	Increased	Yes	Yes
hE2F4DN-h5xFAD vs WT	Condition-only	P61222	Abce1	0.117595	12.4171	3.43285	0.00341487	0.0117924	-2.77592	Increased	Yes	Yes
hE2F4DN-h5xFAD vs WT	Condition-only	Q80U44	Zfyve16	0.395242	11.9847	3.43278	0.00341534	0.0117924	-2.77606	Increased	Yes	Yes
hE2F4DN-h5xFAD vs WT	Condition-only	Q8R138	Tmem119	0.440791	10.4986	3.43259	0.00341673	0.0117924	-2.77646	Increased	Yes	Yes
hE2F4DN-h5xFAD vs WT	Condition-only	Q9DBT5	Ampd2	-0.201992	13.419	-3.43136	0.00342562	0.0118177	-2.77903	Decreased	Yes	Yes
hE2F4DN-h5xFAD vs WT	Condition-only	Q9CWW7	Cxxc1	0.68523	7.89799	3.43072	0.0034302	0.0118281	-2.78035	Increased	Yes	Yes
hE2F4DN-h5xFAD vs WT	Condition-only	Q8C7N7	Aph1b	1.00415	8.91782	3.4683	0.00343997	0.0118563	-2.69576	Increased	Yes	Yes
hE2F4DN-h5xFAD vs WT	Condition-only	Q9JJH1	Rnase4	1.4815	8.65	3.42789	0.0034508	0.0118882	-2.78628	Increased	Yes	Yes
hE2F4DN-h5xFAD vs WT	Condition-only	Q8BFY6	Pef1	-0.180779	12.6397	-3.42553	0.00346804	0.0119421	-2.79121	Decreased	Yes	Yes
hE2F4DN-h5xFAD vs WT	Condition-only	P26048	Gabra2	-0.954106	12.4174	-3.424	0.00347924	0.0119752	-2.79439	Decreased	Yes	Yes
hE2F4DN-h5xFAD vs WT	Condition-only	P32067	Ssb	0.137766	13.5753	3.42368	0.00348157	0.0119778	-2.79506	Increased	Yes	Yes
hE2F4DN-h5xFAD vs WT	Condition-only	P60761	Nrgn	-0.68679	15.0945	-3.4233	0.00348435	0.0119818	-2.79585	Decreased	Yes	Yes
hE2F4DN-h5xFAD vs WT	Condition-only	P47962	Rpl5	0.16552	14.8396	3.42305	0.0034862	0.0119827	-2.79637	Increased	Yes	Yes
hE2F4DN-h5xFAD vs WT	Condition-only	Q8CBX9	Bivm	2.14118	7.33266	4.0884	0.00349274	0.0119997	-2.22892	Increased	Yes	Yes
hE2F4DN-h5xFAD vs WT	Condition-only	P97351	Rps3a	0.167207	15.4161	3.41865	0.00351872	0.0120834	-2.80555	Increased	Yes	Yes
hE2F4DN-h5xFAD vs WT	Condition-only	Q8VD72	Ttc8	0.508475	8.64587	3.41709	0.00353033	0.0121178	-2.80881	Increased	Yes	Yes
hE2F4DN-h5xFAD vs WT	Condition-only	P20108	Prdx3	0.11167	15.718	3.4166	0.00353402	0.0121249	-2.80984	Increased	Yes	Yes
hE2F4DN-h5xFAD vs WT	Condition-only	Q61885	Mog	-0.446451	16.199	-3.41628	0.00353642	0.0121276	-2.81051	Decreased	Yes	Yes
hE2F4DN-h5xFAD vs WT	Condition-only	O35544	Slc1a6	1.42575	9.31223	3.49816	0.00354792	0.0121615	-2.61047	Increased	Yes	Yes
hE2F4DN-h5xFAD vs WT	Condition-only	Q76KF0	Sema6d	0.543225	9.12131	3.41404	0.00355316	0.0121686	-2.81518	Increased	Yes	Yes
hE2F4DN-h5xFAD vs WT	Condition-only	Q8BG95	Ppp1r12b	-0.257369	9.94906	-3.41386	0.00355451	0.0121686	-2.81556	Decreased	Yes	Yes
hE2F4DN-h5xFAD vs WT	Condition-only	Q9DC40	Telo2	0.377343	9.97062	3.41367	0.00355592	0.0121686	-2.81595	Increased	Yes	Yes
hE2F4DN-h5xFAD vs WT	Condition-only	Q6GU68	Islr	1.00088	7.56232	3.49696	0.00355644	0.0121686	-2.69872	Increased	Yes	Yes
hE2F4DN-h5xFAD vs WT	Condition-only	P61080	Ube2d1	-0.471529	11.1239	-3.40904	0.00359083	0.0122806	-2.82561	Decreased	Yes	Yes
hE2F4DN-h5xFAD vs WT	Condition-only	Q80YQ2	Med23	-0.393867	8.29585	-3.40827	0.00359665	0.0122923	-2.82721	Decreased	Yes	Yes
hE2F4DN-h5xFAD vs WT	Condition-only	P10630	Eif4a2	0.128995	15.1671	3.40816	0.00359751	0.0122923	-2.82744	Increased	Yes	Yes
hE2F4DN-h5xFAD vs WT	Condition-only	Q6PDH0	Phldb1	0.291977	9.46723	3.40481	0.00362305	0.0123658	-2.83444	Increased	Yes	Yes
hE2F4DN-h5xFAD vs WT	Condition-only	Q9D0B0	Srsf9	0.577203	9.54325	3.40468	0.00362401	0.0123658	-2.8347	Increased	Yes	Yes
hE2F4DN-h5xFAD vs WT	Condition-only	Q923M0	Ppp1r16a	-0.302111	10.1098	-3.4046	0.0036246	0.0123658	-2.83486	Decreased	Yes	Yes
hE2F4DN-h5xFAD vs WT	Condition-only	Q62245	Sos1	0.173213	10.9564	3.40437	0.0036264	0.0123658	-2.83535	Increased	Yes	Yes
hE2F4DN-h5xFAD vs WT	Condition-only	Q8R0S4	Cacnb4	-0.286149	12.0157	-3.40426	0.00362725	0.0123658	-2.83558	Decreased	Yes	Yes
hE2F4DN-h5xFAD vs WT	Condition-only	Q8BXR9	Osbpl6	-0.139217	11.7178	-3.40384	0.00363045	0.0123687	-2.83645	Decreased	Yes	Yes
hE2F4DN-h5xFAD vs WT	Condition-only	Q8K2A8	Alg3	0.48986	8.40487	3.40352	0.00363293	0.0123687	-2.83713	Increased	Yes	Yes
hE2F4DN-h5xFAD vs WT	Condition-only	Q9DD03	Rab13	0.343258	9.48756	3.4035	0.00363303	0.0123687	-2.83716	Increased	Yes	Yes
hE2F4DN-h5xFAD vs WT	Condition-only	P53798	Fdft1	0.546524	9.33615	3.40327	0.00363484	0.0123693	-2.83765	Increased	Yes	Yes
hE2F4DN-h5xFAD vs WT	Condition-only	Q9Z277	Baz1b	0.274957	10.2208	3.40264	0.00363962	0.01238	-2.83895	Increased	Yes	Yes
hE2F4DN-h5xFAD vs WT	Condition-only	Q9WV54	Asah1	0.178243	12.9179	3.39991	0.00366067	0.0124459	-2.84465	Increased	Yes	Yes
hE2F4DN-h5xFAD vs WT	Condition-only	Q9QYR6	Map1a	-0.131566	16.7545	-3.39925	0.00366577	0.0124549	-2.84602	Decreased	Yes	Yes
hE2F4DN-h5xFAD vs WT	Condition-only	Q9Z1N5	Ddx39b	0.150705	14.7204	3.39914	0.0036666	0.0124549	-2.84625	Increased	Yes	Yes
hE2F4DN-h5xFAD vs WT	Condition-only	Q9JLB2	Pals1	0.23073	10.6775	3.39648	0.00368725	0.0125141	-2.8518	Increased	Yes	Yes
hE2F4DN-h5xFAD vs WT	Condition-only	Q8BPM6	Ric3	0.518249	8.1089	3.43446	0.00368737	0.0125141	-2.78413	Increased	Yes	Yes
hE2F4DN-h5xFAD vs WT	Condition-only	P40749	Syt4	0.691705	9.07489	3.39541	0.00369558	0.0125363	-2.85403	Increased	Yes	Yes
hE2F4DN-h5xFAD vs WT	Condition-only	Q9CQG9	Tmem100	0.80065	9.77488	3.3918	0.00372389	0.0126267	-2.86157	Increased	Yes	Yes
hE2F4DN-h5xFAD vs WT	Condition-only	Q8BP40	Acp6	0.14387	12.3206	3.39119	0.00372867	0.0126372	-2.86283	Increased	Yes	Yes
hE2F4DN-h5xFAD vs WT	Condition-only	G5E8K5	Ank3	-0.175373	14.17	-3.39017	0.00373668	0.012654	-2.86495	Decreased	Yes	Yes
hE2F4DN-h5xFAD vs WT	Condition-only	Q8BYN3	Itpk1	0.237618	10.9284	3.39013	0.003737	0.012654	-2.86504	Increased	Yes	Yes
hE2F4DN-h5xFAD vs WT	Condition-only	P06837	Gap43	-0.264001	16.6524	-3.38966	0.00374075	0.012661	-2.86603	Decreased	Yes	Yes
hE2F4DN-h5xFAD vs WT	Condition-only	Q8BRG8	Tmem209	0.711613	9.45513	3.38794	0.00375435	0.0127013	-2.86961	Increased	Yes	Yes
hE2F4DN-h5xFAD vs WT	Condition-only	Q9DB05	Napa	-0.182884	15.0535	-3.38603	0.00376947	0.0127467	-2.87358	Decreased	Yes	Yes
hE2F4DN-h5xFAD vs WT	Condition-only	Q14BI2	Grm2	-0.418462	13.8347	-3.38552	0.00377355	0.0127492	-2.87465	Decreased	Yes	Yes
hE2F4DN-h5xFAD vs WT	Condition-only	Q9DC16	Ergic1	0.147113	12.8464	3.38552	0.00377358	0.0127492	-2.87466	Increased	Yes	Yes
hE2F4DN-h5xFAD vs WT	Condition-only	Q8C0C7	Farsa	0.136224	12.7985	3.38497	0.00377791	0.0127581	-2.87579	Increased	Yes	Yes
hE2F4DN-h5xFAD vs WT	Condition-only	Q8CAK3	Shfl	0.221854	11.7543	3.38448	0.00378181	0.0127642	-2.87681	Increased	Yes	Yes
hE2F4DN-h5xFAD vs WT	Condition-only	P54775	Psmc4	0.135515	13.8942	3.38415	0.00378447	0.0127642	-2.87751	Increased	Yes	Yes
hE2F4DN-h5xFAD vs WT	Condition-only	Q8R3N6	Thoc1	0.321126	8.8054	3.38411	0.00378482	0.0127642	-2.8776	Increased	Yes	Yes
hE2F4DN-h5xFAD vs WT	Condition-only	P0C7L0	Wipf3	-0.82064	13.5576	-3.38038	0.00381471	0.0128593	-2.88537	Decreased	Yes	Yes
hE2F4DN-h5xFAD vs WT	Condition-only	Q7TQK5	Ccdc93	0.144245	11.174	3.37992	0.00381835	0.0128658	-2.88631	Increased	Yes	Yes
hE2F4DN-h5xFAD vs WT	Condition-only	Q9R061	Nubp2	0.339176	10.0674	3.37953	0.00382149	0.0128706	-2.88712	Increased	Yes	Yes
hE2F4DN-h5xFAD vs WT	Condition-only	Q9CQI3	Gmfb	-0.212986	15.2499	-3.37801	0.00383378	0.0129058	-2.89029	Decreased	Yes	Yes
hE2F4DN-h5xFAD vs WT	Condition-only	P62849	Rps24	0.19997	13.5494	3.37764	0.0038368	0.0129058	-2.89107	Increased	Yes	Yes
hE2F4DN-h5xFAD vs WT	Condition-only	Q8BH69	Sephs1	0.270458	12.0856	3.3776	0.00383709	0.0129058	-2.89114	Increased	Yes	Yes
hE2F4DN-h5xFAD vs WT	Condition-only	Q80VJ2	Sra1	-0.294336	10.7564	-3.37585	0.0038513	0.0129478	-2.89479	Decreased	Yes	Yes
hE2F4DN-h5xFAD vs WT	Condition-only	P60469	Ppfia3	-0.177769	14.5299	-3.37081	0.00389244	0.0130803	-2.90528	Decreased	Yes	Yes
hE2F4DN-h5xFAD vs WT	Condition-only	Q91WC0	Setd3	0.15083	11.2217	3.36948	0.00390339	0.0131112	-2.90806	Increased	Yes	Yes
hE2F4DN-h5xFAD vs WT	Condition-only	Q3ULF4	Spg7	0.167951	11.3937	3.36909	0.00390666	0.0131163	-2.90888	Increased	Yes	Yes
hE2F4DN-h5xFAD vs WT	Condition-only	Q80WW9	Ddrgk1	0.281908	13.0101	3.3678	0.00391729	0.0131462	-2.91157	Increased	Yes	Yes
hE2F4DN-h5xFAD vs WT	Condition-only	Q8K3I4	Myrip	0.339	9.3422	3.36708	0.00392323	0.0131602	-2.91306	Increased	Yes	Yes
hE2F4DN-h5xFAD vs WT	Condition-only	Q9DCV4	Rmdn1	0.160195	11.7755	3.36526	0.00393832	0.0132049	-2.91685	Increased	Yes	Yes
hE2F4DN-h5xFAD vs WT	Condition-only	Q5SUC9	Sco1	0.172677	12.0874	3.36495	0.00394085	0.0132055	-2.91749	Increased	Yes	Yes
hE2F4DN-h5xFAD vs WT	Condition-only	Q9Z103	Adnp	0.263529	10.3571	3.36482	0.00394199	0.0132055	-2.91777	Increased	Yes	Yes
hE2F4DN-h5xFAD vs WT	Condition-only	Q922E6	Fastkd2	0.502908	8.9722	3.3646	0.00394379	0.0132056	-2.91822	Increased	Yes	Yes
hE2F4DN-h5xFAD vs WT	Condition-only	P60605	Ube2g2	0.57442	9.35306	3.39987	0.00395865	0.0132495	-2.83516	Increased	Yes	Yes
hE2F4DN-h5xFAD vs WT	Condition-only	Q03147	Cdk7	0.457637	9.21864	3.36123	0.00397189	0.0132879	-2.92523	Increased	Yes	Yes
hE2F4DN-h5xFAD vs WT	Condition-only	P14115	Rpl27a	0.196504	14.6346	3.35758	0.00400259	0.0133847	-2.93283	Increased	Yes	Yes
hE2F4DN-h5xFAD vs WT	Condition-only	P59999	Arpc4	-0.166947	16.7295	-3.35641	0.00401252	0.0134119	-2.93527	Decreased	Yes	Yes
hE2F4DN-h5xFAD vs WT	Condition-only	Q9D110	Mthfs	0.767914	8.16996	3.43549	0.00401872	0.0134267	-2.78428	Increased	Yes	Yes
hE2F4DN-h5xFAD vs WT	Condition-only	Q8CGC6	Rbm28	0.786544	7.52024	3.35468	0.00402713	0.0134488	-2.93886	Increased	Yes	Yes
hE2F4DN-h5xFAD vs WT	Condition-only	Q60739	Bag1	0.423981	10.2425	3.35278	0.0040433	0.0134968	-2.94281	Increased	Yes	Yes
hE2F4DN-h5xFAD vs WT	Condition-only	Q8BKG3	Ptk7	0.352711	10.1388	3.34982	0.00406861	0.0135753	-2.94897	Increased	Yes	Yes
hE2F4DN-h5xFAD vs WT	Condition-only	Q99N93	Mrpl16	0.223762	10.4053	3.34649	0.00409728	0.0136649	-2.95589	Increased	Yes	Yes
hE2F4DN-h5xFAD vs WT	Condition-only	Q99P30	Nudt7	0.685263	9.08168	3.53612	0.0040997	0.0136669	-2.30145	Increased	Yes	Yes
hE2F4DN-h5xFAD vs WT	Condition-only	Q9D0W5	Ppil1	0.333726	11.2957	3.34528	0.00410782	0.0136832	-2.95843	Increased	Yes	Yes
hE2F4DN-h5xFAD vs WT	Condition-only	Q569Z5	Ddx46	0.138111	11.0849	3.34523	0.00410822	0.0136832	-2.95853	Increased	Yes	Yes
hE2F4DN-h5xFAD vs WT	Condition-only	Q8R5H1	Usp15	-0.105948	14.2453	-3.34212	0.00413527	0.0137672	-2.965	Decreased	Yes	Yes
hE2F4DN-h5xFAD vs WT	Condition-only	Q61545	Ewsr1	0.148961	13.5589	3.34113	0.00414385	0.0137896	-2.96704	Increased	Yes	Yes
hE2F4DN-h5xFAD vs WT	Condition-only	Q78IK2	Atp5mk	-0.282264	12.6037	-3.34067	0.0041479	0.013797	-2.968	Decreased	Yes	Yes
hE2F4DN-h5xFAD vs WT	Condition-only	Q99JT9	Adi1	0.237772	10.1582	3.33899	0.00416266	0.01384	-2.97151	Increased	Yes	Yes
hE2F4DN-h5xFAD vs WT	Condition-only	Q9CZ96	Zcrb1	0.952968	7.91249	3.69094	0.00416994	0.0138581	-2.44366	Increased	Yes	Yes
hE2F4DN-h5xFAD vs WT	Condition-only	Q8VE52	Ogfrl1	0.18494	10.5984	3.33685	0.00418148	0.0138814	-2.97596	Increased	Yes	Yes
hE2F4DN-h5xFAD vs WT	Condition-only	Q9CR23	Tmem9	0.426233	9.99253	3.33683	0.00418164	0.0138814	-2.976	Increased	Yes	Yes
hE2F4DN-h5xFAD vs WT	Condition-only	Q3UDW8	Hgsnat	1.08186	10.746	3.33673	0.00418251	0.0138814	-2.9762	Increased	Yes	Yes
hE2F4DN-h5xFAD vs WT	Condition-only	Q3UFT3	Garem1	-0.257752	9.92674	-3.33644	0.00418507	0.0138838	-2.9768	Decreased	Yes	Yes
hE2F4DN-h5xFAD vs WT	Condition-only	Q9D0S9	Hint2	0.295157	12.3692	3.33484	0.00419919	0.0139231	-2.98012	Increased	Yes	Yes
hE2F4DN-h5xFAD vs WT	Condition-only	Q9CRA5	Golph3	0.326248	10.5075	3.33468	0.0042006	0.0139231	-2.98046	Increased	Yes	Yes
hE2F4DN-h5xFAD vs WT	Condition-only	Q9EP52	Twsg1	-0.934681	9.97596	-3.52067	0.00421789	0.0139742	-2.68036	Decreased	Yes	Yes
hE2F4DN-h5xFAD vs WT	Condition-only	Q9ET01	Pygl	0.254271	14.364	3.33208	0.00422368	0.0139872	-2.98586	Increased	Yes	Yes
hE2F4DN-h5xFAD vs WT	Condition-only	Q8R104	Sirt3	0.259628	10.5245	3.33178	0.00422635	0.0139887	-2.98648	Increased	Yes	Yes
hE2F4DN-h5xFAD vs WT	Condition-only	P47740	Aldh3a2	0.113502	12.9624	3.33162	0.00422783	0.0139887	-2.98683	Increased	Yes	Yes
hE2F4DN-h5xFAD vs WT	Condition-only	Q8CFR0	C1ql2	0.316496	11.511	3.33055	0.0042373	0.0140138	-2.98903	Increased	Yes	Yes
hE2F4DN-h5xFAD vs WT	Condition-only	Q80XC2	Trmt61a	0.586503	9.73973	3.36419	0.00425934	0.0140805	-2.90771	Increased	Yes	Yes
hE2F4DN-h5xFAD vs WT	Condition-only	P70302	Stim1	0.241669	12.1387	3.32475	0.0042895	0.0141729	-3.0011	Increased	Yes	Yes
hE2F4DN-h5xFAD vs WT	Condition-only	Q9CQE1	Nipsnap3b	0.17861	11.8854	3.32437	0.00429287	0.0141729	-3.00188	Increased	Yes	Yes
hE2F4DN-h5xFAD vs WT	Condition-only	Q9JJX6	P2rx4	0.962407	8.9089	3.51109	0.00429292	0.0141729	-2.3474	Increased	Yes	Yes
hE2F4DN-h5xFAD vs WT	Condition-only	P32233	Drg1	0.209432	11.3281	3.32256	0.00430931	0.0142207	-3.00564	Increased	Yes	Yes
hE2F4DN-h5xFAD vs WT	Condition-only	P97452	Bop1	0.381282	8.60799	3.31988	0.00433371	0.014295	-3.01121	Increased	Yes	Yes
hE2F4DN-h5xFAD vs WT	Condition-only	Q8QZT1	Acat1	0.12166	16.4194	3.31963	0.00433602	0.0142963	-3.01173	Increased	Yes	Yes
hE2F4DN-h5xFAD vs WT	Condition-only	Q14B80	Kcnc2	-0.237328	10.6563	-3.31918	0.00434012	0.0143036	-3.01266	Decreased	Yes	Yes
hE2F4DN-h5xFAD vs WT	Condition-only	Q9CXE7	Tmed5	0.325094	10.5414	3.31664	0.00436342	0.0143741	-3.01794	Increased	Yes	Yes
hE2F4DN-h5xFAD vs WT	Condition-only	Q9D6K8	Fundc2	0.226602	12.622	3.31568	0.00437229	0.014397	-3.01994	Increased	Yes	Yes
hE2F4DN-h5xFAD vs WT	Condition-only	E9PYH6	Setd1a	0.350678	8.88765	3.31363	0.00439117	0.0144528	-3.02419	Increased	Yes	Yes
hE2F4DN-h5xFAD vs WT	Condition-only	Q99LB6	Mat2b	-0.13702	13.0578	-3.31146	0.00441128	0.0145127	-3.02869	Decreased	Yes	Yes
hE2F4DN-h5xFAD vs WT	Condition-only	A2A6Q5	Cdc27	0.200721	9.28341	3.31108	0.00441479	0.0145179	-3.02947	Increased	Yes	Yes
hE2F4DN-h5xFAD vs WT	Condition-only	Q3UIR3	Dtx3l	1.02546	7.38159	3.38782	0.00441845	0.0145217	-2.82904	Increased	Yes	Yes
hE2F4DN-h5xFAD vs WT	Condition-only	P43277	H1-3	0.177963	17.6437	3.31055	0.00441981	0.0145217	-3.03059	Increased	Yes	Yes
hE2F4DN-h5xFAD vs WT	Condition-only	Q9Z275	Rlbp1	0.22153	12.1851	3.30967	0.00442799	0.0145422	-3.03241	Increased	Yes	Yes
hE2F4DN-h5xFAD vs WT	Condition-only	P63024	Vamp3	-0.175071	16.0372	-3.30863	0.00443766	0.0145676	-3.03456	Decreased	Yes	Yes
hE2F4DN-h5xFAD vs WT	Condition-only	Q60847	Col12a1	-0.476708	11.3038	-3.30664	0.00445632	0.0146225	-3.0387	Decreased	Yes	Yes
hE2F4DN-h5xFAD vs WT	Condition-only	Q9ESK9	Rb1cc1	0.237356	9.85317	3.30573	0.00446487	0.0146442	-3.04058	Increased	Yes	Yes
hE2F4DN-h5xFAD vs WT	Condition-only	Q6A0D4	Rftn1	0.37432	9.97177	3.30448	0.00447663	0.0146763	-3.04317	Increased	Yes	Yes
hE2F4DN-h5xFAD vs WT	Condition-only	Q9D8C4	Ifi35	1.46203	8.29591	3.42963	0.00447967	0.014679	-2.67614	Increased	Yes	Yes
hE2F4DN-h5xFAD vs WT	Condition-only	Q8CG79	Tp53bp2	0.303124	9.14003	3.30398	0.00448135	0.014679	-3.04421	Increased	Yes	Yes
hE2F4DN-h5xFAD vs WT	Condition-only	Q3UM29	Cog7	0.236101	9.83076	3.30289	0.00449171	0.0147065	-3.04649	Increased	Yes	Yes
hE2F4DN-h5xFAD vs WT	Condition-only	Q9CQC6	Bzw1	0.110375	13.1702	3.30251	0.00449527	0.0147118	-3.04727	Increased	Yes	Yes
hE2F4DN-h5xFAD vs WT	Condition-only	Q6NZL0	Mtcl3	-0.12173	13.1264	-3.30168	0.00450312	0.0147311	-3.04899	Decreased	Yes	Yes
hE2F4DN-h5xFAD vs WT	Condition-only	Q61086	Fzd3	0.587551	8.64888	3.29864	0.00453209	0.0148194	-3.0553	Increased	Yes	Yes
hE2F4DN-h5xFAD vs WT	Condition-only	Q8VD12	Znf385a	0.395307	10.7365	3.29789	0.00453925	0.0148364	-3.05686	Increased	Yes	Yes
hE2F4DN-h5xFAD vs WT	Condition-only	Q8BYI9	Tnr	-0.108872	16.6359	-3.29666	0.00455102	0.0148684	-3.05941	Decreased	Yes	Yes
hE2F4DN-h5xFAD vs WT	Condition-only	Q9D6G9	Cmtm5	-0.204557	12.4358	-3.29558	0.00456135	0.0148931	-3.06164	Decreased	Yes	Yes
hE2F4DN-h5xFAD vs WT	Condition-only	Q9DBL1	Acadsb	0.181839	13.1498	3.29546	0.00456253	0.0148931	-3.06189	Increased	Yes	Yes
hE2F4DN-h5xFAD vs WT	Condition-only	Q61881	Mcm7	1.71706	7.74021	3.41794	0.00458136	0.014948	-2.69854	Increased	Yes	Yes
hE2F4DN-h5xFAD vs WT	Condition-only	O70274	Ptp4a2	0.170333	10.97	3.29324	0.00458396	0.01495	-3.06651	Increased	Yes	Yes
hE2F4DN-h5xFAD vs WT	Condition-only	P10637	Mapt	-0.103454	17.1408	-3.293	0.00458622	0.0149509	-3.06699	Decreased	Yes	Yes
hE2F4DN-h5xFAD vs WT	Condition-only	P46664	Adss2	-0.130403	13.8825	-3.29108	0.0046048	0.015005	-3.07097	Decreased	Yes	Yes
hE2F4DN-h5xFAD vs WT	Condition-only	Q6PH08	Erc2	-0.244533	13.6394	-3.29061	0.00460937	0.0150134	-3.07195	Decreased	Yes	Yes
hE2F4DN-h5xFAD vs WT	Condition-only	Q6PD26	Pigs	0.167031	12.0526	3.28718	0.00464278	0.0151157	-3.07906	Increased	Yes	Yes
hE2F4DN-h5xFAD vs WT	Condition-only	O09110	Map2k3	0.761021	7.45598	3.40935	0.00465758	0.0151573	-2.81846	Increased	Yes	Yes
hE2F4DN-h5xFAD vs WT	Condition-only	Q8C5W3	Tbcel	0.183865	11.5374	3.2852	0.00466216	0.0151656	-3.08316	Increased	Yes	Yes
hE2F4DN-h5xFAD vs WT	Condition-only	Q8VCL2	Sco2	0.203957	11.062	3.28406	0.00467345	0.0151958	-3.08554	Increased	Yes	Yes
hE2F4DN-h5xFAD vs WT	Condition-only	Q9ESW8	Pgpep1	0.634043	9.69158	3.28328	0.00468105	0.0152139	-3.08714	Increased	Yes	Yes
hE2F4DN-h5xFAD vs WT	Condition-only	Q64735	Cr1l	0.204452	11.0834	3.27769	0.00473655	0.0153877	-3.09874	Increased	Yes	Yes
hE2F4DN-h5xFAD vs WT	Condition-only	Q9CX13	Cnih4	0.573612	11.7051	3.27698	0.00474357	0.0154038	-3.1002	Increased	Yes	Yes
hE2F4DN-h5xFAD vs WT	Condition-only	Q8K479	C1qtnf5	0.694158	9.18488	3.45615	0.0047504	0.0154193	-2.80024	Increased	Yes	Yes
hE2F4DN-h5xFAD vs WT	Condition-only	Q99L20	Gstt3	0.447575	10.5603	3.27551	0.00475831	0.0154354	-3.10325	Increased	Yes	Yes
hE2F4DN-h5xFAD vs WT	Condition-only	P50396	Gdi1	-0.159471	17.533	-3.27539	0.00475947	0.0154354	-3.10349	Decreased	Yes	Yes
hE2F4DN-h5xFAD vs WT	Condition-only	Q9Z1S5	Septin3	-0.120859	16.1661	-3.27503	0.00476315	0.0154407	-3.10425	Decreased	Yes	Yes
hE2F4DN-h5xFAD vs WT	Condition-only	Q8VCN6	Cd99	0.482215	11.4069	3.27397	0.00477375	0.0154684	-3.10644	Increased	Yes	Yes
hE2F4DN-h5xFAD vs WT	Condition-only	P70423	Slc7a3	0.705554	9.43787	3.27312	0.00478236	0.0154896	-3.10821	Increased	Yes	Yes
hE2F4DN-h5xFAD vs WT	Condition-only	Q3UUG6	Tbc1d24	-0.114213	13.6038	-3.27272	0.00478637	0.015496	-3.10903	Decreased	Yes	Yes
hE2F4DN-h5xFAD vs WT	Condition-only	Q8VHH7	Adcy3	0.262218	9.58704	3.27208	0.0047928	0.0155101	-3.11035	Increased	Yes	Yes
hE2F4DN-h5xFAD vs WT	Condition-only	Q7TMY7	Ipo8	0.374454	8.41305	3.27136	0.00480007	0.0155226	-3.11184	Increased	Yes	Yes
hE2F4DN-h5xFAD vs WT	Condition-only	D3Z7P3	Gls	-0.142328	15.7936	-3.27114	0.00480227	0.0155226	-3.11229	Decreased	Yes	Yes
hE2F4DN-h5xFAD vs WT	Condition-only	Q9D8V0	Hm13	0.445945	11.126	3.27108	0.00480286	0.0155226	-3.11242	Increased	Yes	Yes
hE2F4DN-h5xFAD vs WT	Condition-only	Q8C3P7	Mettl3	0.377014	9.21371	3.27051	0.00480871	0.0155349	-3.11361	Increased	Yes	Yes
hE2F4DN-h5xFAD vs WT	Condition-only	Q8CFV4	Nrn1	-0.468753	12.3189	-3.26954	0.00481852	0.0155599	-3.11562	Decreased	Yes	Yes
hE2F4DN-h5xFAD vs WT	Condition-only	Q9EPL4	Mettl9	0.457931	8.93555	3.26874	0.00482658	0.0155792	-3.11726	Increased	Yes	Yes
hE2F4DN-h5xFAD vs WT	Condition-only	P50580	Pa2g4	0.14066	13.8011	3.26853	0.00482874	0.0155795	-3.1177	Increased	Yes	Yes
hE2F4DN-h5xFAD vs WT	Condition-only	P56375	Acyp2	0.150317	13.1959	3.26814	0.0048327	0.0155856	-3.11851	Increased	Yes	Yes
hE2F4DN-h5xFAD vs WT	Condition-only	Q3UH68	Limch1	0.185205	11.5444	3.26745	0.00483972	0.0156016	-3.11994	Increased	Yes	Yes
hE2F4DN-h5xFAD vs WT	Condition-only	Q8BZ20	Parp12	0.715369	8.40635	3.3012	0.0048467	0.0156174	-3.0355	Increased	Yes	Yes
hE2F4DN-h5xFAD vs WT	Condition-only	E9Q0S6	Tns1	0.33688	11.2657	3.26632	0.00485124	0.0156253	-3.12227	Increased	Yes	Yes
hE2F4DN-h5xFAD vs WT	Condition-only	Q8BU33	Ilvbl	0.226399	10.6356	3.26608	0.00485373	0.0156267	-3.12278	Increased	Yes	Yes
hE2F4DN-h5xFAD vs WT	Condition-only	P63328	Ppp3ca	-0.191007	17.8727	-3.26534	0.00486125	0.0156442	-3.1243	Decreased	Yes	Yes
hE2F4DN-h5xFAD vs WT	Condition-only	Q921S7	Mrpl37	0.15023	11.4486	3.26192	0.00489641	0.0157506	-3.13139	Increased	Yes	Yes
hE2F4DN-h5xFAD vs WT	Condition-only	Q61290	Cacna1e	-0.199102	12.4693	-3.26016	0.00491457	0.0158022	-3.13503	Decreased	Yes	Yes
hE2F4DN-h5xFAD vs WT	Condition-only	P28660	Nckap1	-0.134242	15.4346	-3.25985	0.00491778	0.0158058	-3.13567	Decreased	Yes	Yes
hE2F4DN-h5xFAD vs WT	Condition-only	Q6ZWM4	Lsm8	0.19513	12.6647	3.2588	0.00492868	0.0158341	-3.13785	Increased	Yes	Yes
hE2F4DN-h5xFAD vs WT	Condition-only	A2ALS5	Rap1gap	-0.158597	13.134	-3.25772	0.0049399	0.0158633	-3.14009	Decreased	Yes	Yes
hE2F4DN-h5xFAD vs WT	Condition-only	Q9CXL3	Chlsn	0.540352	9.97068	3.25713	0.00494601	0.0158762	-3.1413	Increased	Yes	Yes
hE2F4DN-h5xFAD vs WT	Condition-only	Q0VGB7	Ppp4r2	0.264555	9.37162	3.25551	0.00496295	0.0159238	-3.14466	Increased	Yes	Yes
hE2F4DN-h5xFAD vs WT	Condition-only	Q8R010	Aimp2	0.278294	12.66	3.25438	0.00497474	0.0159548	-3.14699	Increased	Yes	Yes
hE2F4DN-h5xFAD vs WT	Condition-only	Q9D706	Rpap3	0.204772	9.74525	3.25335	0.00498557	0.0159827	-3.14913	Increased	Yes	Yes
hE2F4DN-h5xFAD vs WT	Condition-only	Q5SUR0	Pfas	0.19162	12.554	3.25287	0.00499056	0.0159919	-3.15012	Increased	Yes	Yes
hE2F4DN-h5xFAD vs WT	Condition-only	Q9WTS2	Fut8	0.171313	10.0835	3.25237	0.00499581	0.0160019	-3.15115	Increased	Yes	Yes
hE2F4DN-h5xFAD vs WT	Condition-only	Q3U3R4	Lmf1	0.313484	10.2617	3.25195	0.00500024	0.0160093	-3.15202	Increased	Yes	Yes
hE2F4DN-h5xFAD vs WT	Condition-only	Q8R3G1	Ppp1r8	0.213608	10.6098	3.25074	0.00501299	0.0160433	-3.15453	Increased	Yes	Yes
hE2F4DN-h5xFAD vs WT	Condition-only	Q4KUS2	Unc13a	-0.223608	13.337	-3.24943	0.00502684	0.0160808	-3.15724	Decreased	Yes	Yes
hE2F4DN-h5xFAD vs WT	Condition-only	Q9Z1F9	Uba2	0.155244	12.8755	3.24494	0.00507452	0.0162196	-3.16652	Increased	Yes	Yes
hE2F4DN-h5xFAD vs WT	Condition-only	Q9CRD2	Emc2	0.154313	11.8527	3.24482	0.00507579	0.0162196	-3.16676	Increased	Yes	Yes
hE2F4DN-h5xFAD vs WT	Condition-only	Q31125	Slc39a7	0.474961	10.5367	3.24474	0.00507672	0.0162196	-3.16694	Increased	Yes	Yes
hE2F4DN-h5xFAD vs WT	Condition-only	P58196	Plscr4	0.899697	9.6818	3.31702	0.00508677	0.0162449	-3.01873	Increased	Yes	Yes
hE2F4DN-h5xFAD vs WT	Condition-only	Q4LDD4	Arap1	0.61766	8.79944	3.24358	0.00508911	0.0162454	-3.16934	Increased	Yes	Yes
hE2F4DN-h5xFAD vs WT	Condition-only	P97823	Lypla1	0.242222	11.4771	3.24266	0.00509897	0.01627	-3.17124	Increased	Yes	Yes
hE2F4DN-h5xFAD vs WT	Condition-only	Q9QWI6	Srcin1	-0.232223	14.2374	-3.24176	0.00510858	0.0162938	-3.17309	Decreased	Yes	Yes
hE2F4DN-h5xFAD vs WT	Condition-only	P26443	Glud1	0.139241	17.2797	3.24105	0.00511621	0.0163098	-3.17456	Increased	Yes	Yes
hE2F4DN-h5xFAD vs WT	Condition-only	Q9CWM4	Pfdn1	-0.464013	10.4774	-3.24089	0.00511796	0.0163098	-3.17489	Decreased	Yes	Yes
hE2F4DN-h5xFAD vs WT	Condition-only	Q8CFQ3	Aqr	0.325932	9.76796	3.23615	0.00516922	0.0164662	-3.18469	Increased	Yes	Yes
hE2F4DN-h5xFAD vs WT	Condition-only	Q9ESM6	Gdpd2	1.00599	8.30432	3.35429	0.00517752	0.0164857	-2.95447	Increased	Yes	Yes
hE2F4DN-h5xFAD vs WT	Condition-only	Q60738	Slc30a1	0.159818	11.9985	3.23306	0.00520301	0.0165598	-3.19109	Increased	Yes	Yes
hE2F4DN-h5xFAD vs WT	Condition-only	Q8BZF8	Pgm5	0.7306	9.75975	3.23215	0.00521295	0.0165844	-3.19296	Increased	Yes	Yes
hE2F4DN-h5xFAD vs WT	Condition-only	Q99KN9	Clint1	0.145871	12.9125	3.23176	0.00521721	0.016591	-3.19376	Increased	Yes	Yes
hE2F4DN-h5xFAD vs WT	Condition-only	P62492	Rab11a	-0.118632	15.8833	-3.2303	0.00523323	0.0166349	-3.19678	Decreased	Yes	Yes
hE2F4DN-h5xFAD vs WT	Condition-only	Q8BWZ3	Naa25	0.175723	11.4328	3.22903	0.00524723	0.0166724	-3.1994	Increased	Yes	Yes
hE2F4DN-h5xFAD vs WT	Condition-only	Q6P9Z1	Smarcd3	0.25749	10.2038	3.22614	0.00527927	0.0167671	-3.20538	Increased	Yes	Yes
hE2F4DN-h5xFAD vs WT	Condition-only	Q9ES00	Ube4b	0.18331	11.3025	3.22566	0.00528461	0.016777	-3.20637	Increased	Yes	Yes
hE2F4DN-h5xFAD vs WT	Condition-only	Q8C754	Vps52	-0.120032	12.4588	-3.22396	0.00530352	0.0168299	-3.20988	Decreased	Yes	Yes
hE2F4DN-h5xFAD vs WT	Condition-only	Q8CB44	Gramd4	0.409094	8.25779	3.22205	0.00532489	0.0168906	-3.21383	Increased	Yes	Yes
hE2F4DN-h5xFAD vs WT	Condition-only	Q91Z38	Ttc1	0.195302	11.5845	3.22169	0.00532884	0.016896	-3.21456	Increased	Yes	Yes
hE2F4DN-h5xFAD vs WT	Condition-only	Q9ES89	Extl2	0.160722	11.2948	3.22142	0.00533188	0.0168985	-3.21512	Increased	Yes	Yes
hE2F4DN-h5xFAD vs WT	Condition-only	Q9WVH4	Foxo3	0.418968	8.36784	3.22058	0.00534129	0.0169212	-3.21685	Increased	Yes	Yes
hE2F4DN-h5xFAD vs WT	Condition-only	Q9D6K5	Synj2bp	0.229759	12.0623	3.21855	0.00536419	0.0169866	-3.22105	Increased	Yes	Yes
hE2F4DN-h5xFAD vs WT	Condition-only	Q91WG8	Gne	0.363235	9.88685	3.21436	0.00541161	0.0171295	-3.22969	Increased	Yes	Yes
hE2F4DN-h5xFAD vs WT	Condition-only	P36993	Ppm1b	0.144751	12.1051	3.2133	0.00542366	0.0171605	-3.23187	Increased	Yes	Yes
hE2F4DN-h5xFAD vs WT	Condition-only	Q8K3X4	Irf2bpl	0.255295	10.9676	3.2116	0.00544318	0.017215	-3.2354	Increased	Yes	Yes
hE2F4DN-h5xFAD vs WT	Condition-only	P26638	Sars1	0.12232	15.0305	3.21131	0.00544645	0.0172181	-3.23599	Increased	Yes	Yes
hE2F4DN-h5xFAD vs WT	Condition-only	Q3TDK6	Rogdi	-0.153071	14.4711	-3.21043	0.00545659	0.0172429	-3.23781	Decreased	Yes	Yes
hE2F4DN-h5xFAD vs WT	Condition-only	Q8BJ05	Zc3h14	0.283891	9.80511	3.20889	0.00547426	0.0172915	-3.24099	Increased	Yes	Yes
hE2F4DN-h5xFAD vs WT	Condition-only	P56393	Cox7b	0.271419	13.7699	3.20794	0.0054852	0.0172991	-3.24295	Increased	Yes	Yes
hE2F4DN-h5xFAD vs WT	Condition-only	Q62421	Sh3gl3	-0.217137	12.8003	-3.20782	0.00548658	0.0172991	-3.24319	Decreased	Yes	Yes
hE2F4DN-h5xFAD vs WT	Condition-only	Q9JME5	Ap3b2	-0.10246	14.3329	-3.20773	0.00548761	0.0172991	-3.24338	Decreased	Yes	Yes
hE2F4DN-h5xFAD vs WT	Condition-only	Q8BXA0	Lrfn5	-0.303102	10.6773	-3.20769	0.00548806	0.0172991	-3.24346	Decreased	Yes	Yes
hE2F4DN-h5xFAD vs WT	Condition-only	A2AB59	Arhgap27	0.661602	9.40989	3.20768	0.00548817	0.0172991	-3.24348	Increased	Yes	Yes
hE2F4DN-h5xFAD vs WT	Condition-only	Q8K224	Nat10	0.339439	8.92541	3.20646	0.00550231	0.0173364	-3.246	Increased	Yes	Yes
hE2F4DN-h5xFAD vs WT	Condition-only	Q9D5R2	Wdr20	0.213042	9.94392	3.20247	0.0055486	0.0174708	-3.25423	Increased	Yes	Yes
hE2F4DN-h5xFAD vs WT	Condition-only	Q8BK26	Fbxo44	0.329792	9.7932	3.20238	0.0055496	0.0174708	-3.2544	Increased	Yes	Yes
hE2F4DN-h5xFAD vs WT	Condition-only	Q8QZT2	Ccsap	-0.157509	13.3779	-3.19933	0.00558533	0.0175759	-3.2607	Decreased	Yes	Yes
hE2F4DN-h5xFAD vs WT	Condition-only	Q8BGB8	Coq4	0.614265	8.48223	3.2312	0.0055944	0.0175971	-3.23826	Increased	Yes	Yes
hE2F4DN-h5xFAD vs WT	Condition-only	Q80ZF8	Adgrb3	-0.338872	10.9907	-3.19756	0.00560611	0.017624	-3.26434	Decreased	Yes	Yes
hE2F4DN-h5xFAD vs WT	Condition-only	Q9JLB0	Pals2	0.154539	14.1764	3.19733	0.00560891	0.017624	-3.26483	Increased	Yes	Yes
hE2F4DN-h5xFAD vs WT	Condition-only	P59708	Sf3b6	0.343958	10.5511	3.19723	0.00560999	0.017624	-3.26502	Increased	Yes	Yes
hE2F4DN-h5xFAD vs WT	Condition-only	Q9QYK7	Rnf11	0.377723	10.5739	3.1965	0.00561862	0.0176438	-3.26653	Increased	Yes	Yes
hE2F4DN-h5xFAD vs WT	Condition-only	B1AVZ0	Uprt	0.199018	10.5954	3.1949	0.00563757	0.0176959	-3.26983	Increased	Yes	Yes
hE2F4DN-h5xFAD vs WT	Condition-only	B1AY13	Usp24	0.148043	12.0755	3.19361	0.00565285	0.0177365	-3.27249	Increased	Yes	Yes
hE2F4DN-h5xFAD vs WT	Condition-only	Q7TQK1	Ints7	0.421113	8.67319	3.19237	0.00566757	0.0177753	-3.27504	Increased	Yes	Yes
hE2F4DN-h5xFAD vs WT	Condition-only	Q9DC50	Crot	0.316588	10.4417	3.19157	0.00567715	0.017793	-3.27669	Increased	Yes	Yes
hE2F4DN-h5xFAD vs WT	Condition-only	B9EKI3	Tmf1	0.399325	7.56805	3.1915	0.00567796	0.017793	-3.27683	Increased	Yes	Yes
hE2F4DN-h5xFAD vs WT	Condition-only	Q6PHN9	Rab35	-0.112018	16.497	-3.19035	0.00569176	0.0178226	-3.27921	Decreased	Yes	Yes
hE2F4DN-h5xFAD vs WT	Condition-only	Q80U30	Clec16a	0.27007	10.2701	3.19032	0.00569214	0.0178226	-3.27928	Increased	Yes	Yes
hE2F4DN-h5xFAD vs WT	Condition-only	Q8K0D5	Gfm1	0.112439	11.9963	3.18958	0.00570095	0.0178428	-3.2808	Increased	Yes	Yes
hE2F4DN-h5xFAD vs WT	Condition-only	Q8VI75	Ipo4	0.148097	12.0436	3.18734	0.00572784	0.0179195	-3.28541	Increased	Yes	Yes
hE2F4DN-h5xFAD vs WT	Condition-only	Q9CZH3	Psmg3	0.376986	8.88539	3.18461	0.00576076	0.0180149	-3.29103	Increased	Yes	Yes
hE2F4DN-h5xFAD vs WT	Condition-only	Q8BGR2	Lrrc8d	0.182695	10.7474	3.18268	0.00578412	0.0180805	-3.295	Increased	Yes	Yes
hE2F4DN-h5xFAD vs WT	Condition-only	Q6NZR5	Skic2	0.178782	11.4707	3.18178	0.00579517	0.0181075	-3.29687	Increased	Yes	Yes
hE2F4DN-h5xFAD vs WT	Condition-only	Q8BIJ6	Iars2	0.119762	14.4271	3.18139	0.00579984	0.0181146	-3.29766	Increased	Yes	Yes
hE2F4DN-h5xFAD vs WT	Condition-only	Q80VJ3	Dnph1	0.606733	9.13521	3.29476	0.0058056	0.018125	-3.17453	Increased	Yes	Yes
hE2F4DN-h5xFAD vs WT	Condition-only	P54103	Dnajc2	0.364961	9.09205	3.1768	0.00585602	0.0182735	-3.30711	Increased	Yes	Yes
hE2F4DN-h5xFAD vs WT	Condition-only	Q8R0Z5	Slc25a28	1.3411	6.97679	3.34273	0.00585802	0.0182735	-2.88486	Increased	Yes	Yes
hE2F4DN-h5xFAD vs WT	Condition-only	Q9D1L9	Lamtor5	0.618471	9.89404	3.17641	0.00586088	0.0182749	-3.30792	Increased	Yes	Yes
hE2F4DN-h5xFAD vs WT	Condition-only	P63276	Rps17	0.218343	13.0426	3.17619	0.00586355	0.0182756	-3.30837	Increased	Yes	Yes
hE2F4DN-h5xFAD vs WT	Condition-only	Q9D035	Nkain1	0.703238	8.56816	3.24515	0.00586879	0.0182844	-3.16054	Increased	Yes	Yes
hE2F4DN-h5xFAD vs WT	Condition-only	C0HKG5;C0HKG6	Rnaset2a;Rnaset2b	0.800809	8.97822	3.17404	0.00589009	0.0183431	-3.3128	Increased	Yes	Yes
hE2F4DN-h5xFAD vs WT	Condition-only	Q80Y24	Prickle2	-0.325444	11.7244	-3.17136	0.00592339	0.0184392	-3.31832	Decreased	Yes	Yes
hE2F4DN-h5xFAD vs WT	Condition-only	O88704	Hcn1	-0.251707	11.9685	-3.17057	0.00593317	0.0184545	-3.31994	Decreased	Yes	Yes
hE2F4DN-h5xFAD vs WT	Condition-only	P51830	Adcy9	-0.169553	13.5782	-3.17057	0.0059332	0.0184545	-3.31994	Decreased	Yes	Yes
hE2F4DN-h5xFAD vs WT	Condition-only	P59235	Nup43	0.235861	9.91364	3.17	0.00594025	0.0184688	-3.32111	Increased	Yes	Yes
hE2F4DN-h5xFAD vs WT	Condition-only	Q9CRY7	Gdpd1	0.128883	13.127	3.1682	0.0059628	0.0185312	-3.32482	Increased	Yes	Yes
hE2F4DN-h5xFAD vs WT	Condition-only	Q9CWX9	Ddx47	0.408887	8.62122	3.16746	0.00597202	0.0185522	-3.32633	Increased	Yes	Yes
hE2F4DN-h5xFAD vs WT	Condition-only	E9QAT4	Sec16a	0.134173	10.532	3.16712	0.00597629	0.0185578	-3.32703	Increased	Yes	Yes
hE2F4DN-h5xFAD vs WT	Condition-only	Q0PMG2	Mdga1	-0.211938	9.50123	-3.16673	0.00598119	0.0185654	-3.32784	Decreased	Yes	Yes
hE2F4DN-h5xFAD vs WT	Condition-only	Q6P5U7	Nwd2	-0.240014	11.7123	-3.16555	0.00599599	0.0186036	-3.33026	Decreased	Yes	Yes
hE2F4DN-h5xFAD vs WT	Condition-only	P62245	Rps15a	0.13981	14.5363	3.16487	0.0060046	0.0186227	-3.33166	Increased	Yes	Yes
hE2F4DN-h5xFAD vs WT	Condition-only	Q9Z2H5	Epb41l1	-0.121566	15.5702	-3.16336	0.00602371	0.0186742	-3.33478	Decreased	Yes	Yes
hE2F4DN-h5xFAD vs WT	Condition-only	Q9D2V7	Coro7	-0.176493	12.9149	-3.16106	0.00605277	0.0187484	-3.33949	Decreased	Yes	Yes
hE2F4DN-h5xFAD vs WT	Condition-only	P68372	Tubb4b	-0.153794	20.6065	-3.16091	0.00605472	0.0187484	-3.33981	Decreased	Yes	Yes
hE2F4DN-h5xFAD vs WT	Condition-only	A2AKG8	Focad	0.486075	9.66136	3.16088	0.00605511	0.0187484	-3.33987	Increased	Yes	Yes
hE2F4DN-h5xFAD vs WT	Condition-only	Q8BZH4	Pogz	0.275328	9.8124	3.16022	0.00606347	0.0187666	-3.34122	Increased	Yes	Yes
hE2F4DN-h5xFAD vs WT	Condition-only	P62317	Snrpd2	0.199947	12.6177	3.15813	0.0060901	0.0188412	-3.34551	Increased	Yes	Yes
hE2F4DN-h5xFAD vs WT	Condition-only	P49282	Slc11a2	0.815813	9.13485	3.18932	0.00609536	0.0188498	-3.26156	Increased	Yes	Yes
hE2F4DN-h5xFAD vs WT	Condition-only	Q6ZWQ0	Syne2	0.54933	9.77529	3.15744	0.00609904	0.0188534	-3.34695	Increased	Yes	Yes
hE2F4DN-h5xFAD vs WT	Condition-only	P49586	Pcyt1a	0.258199	10.869	3.15553	0.00612345	0.0189211	-3.35086	Increased	Yes	Yes
hE2F4DN-h5xFAD vs WT	Condition-only	Q80TL0	Ppm1e	-0.16462	13.9467	-3.15028	0.00619135	0.019123	-3.36166	Decreased	Yes	Yes
hE2F4DN-h5xFAD vs WT	Condition-only	A2BH40	Arid1a	0.247847	9.82474	3.14942	0.00620245	0.0191495	-3.36342	Increased	Yes	Yes
hE2F4DN-h5xFAD vs WT	Condition-only	P05201	Got1	-0.112693	17.876	-3.14816	0.00621896	0.0191926	-3.36602	Decreased	Yes	Yes
hE2F4DN-h5xFAD vs WT	Condition-only	Q9JMG3	Tmub1	0.352014	10.166	3.147	0.00623408	0.0192313	-3.3684	Increased	Yes	Yes
hE2F4DN-h5xFAD vs WT	Condition-only	P14685	Psmd3	0.100478	13.6283	3.14408	0.00627236	0.0193415	-3.37439	Increased	Yes	Yes
hE2F4DN-h5xFAD vs WT	Condition-only	Q6P8J2	Sat2	0.245254	10.1369	3.14163	0.00630475	0.0194334	-3.37943	Increased	Yes	Yes
hE2F4DN-h5xFAD vs WT	Condition-only	Q00PI9	Hnrnpul2	0.113783	14.3412	3.14115	0.00631103	0.0194448	-3.38041	Increased	Yes	Yes
hE2F4DN-h5xFAD vs WT	Condition-only	O08583	Alyref	0.198974	13.2731	3.13641	0.00637408	0.019631	-3.39014	Increased	Yes	Yes
hE2F4DN-h5xFAD vs WT	Condition-only	O89114	Dnajb5	0.268405	10.7818	3.13512	0.0063914	0.0196763	-3.39279	Increased	Yes	Yes
hE2F4DN-h5xFAD vs WT	Condition-only	Q8R5H6	Wasf1	-0.136264	14.7013	-3.13206	0.0064326	0.0197885	-3.39908	Decreased	Yes	Yes
hE2F4DN-h5xFAD vs WT	Condition-only	Q9CQY1	Atg12	-0.492977	9.91419	-3.13202	0.00643312	0.0197885	-3.39916	Decreased	Yes	Yes
hE2F4DN-h5xFAD vs WT	Condition-only	Q3UH93	Plxnd1	-0.232131	11.817	-3.12915	0.00647196	0.0198999	-3.40505	Decreased	Yes	Yes
hE2F4DN-h5xFAD vs WT	Condition-only	Q9ESU6	Brd4	0.350652	10.3008	3.12392	0.00654321	0.0201107	-3.41576	Increased	Yes	Yes
hE2F4DN-h5xFAD vs WT	Condition-only	Q9D4H8	Cul2	-0.163511	12.9295	-3.12153	0.00657613	0.0202037	-3.42067	Decreased	Yes	Yes
hE2F4DN-h5xFAD vs WT	Condition-only	P59281	Arhgap39	-0.301758	12.0984	-3.12075	0.00658684	0.0202283	-3.42226	Decreased	Yes	Yes
hE2F4DN-h5xFAD vs WT	Condition-only	O54983	Crym	-0.31712	16.8718	-3.12039	0.00659184	0.0202354	-3.423	Decreased	Yes	Yes
hE2F4DN-h5xFAD vs WT	Condition-only	Q80Z24	Negr1	-0.222071	14.1353	-3.11863	0.0066162	0.0203019	-3.42661	Decreased	Yes	Yes
hE2F4DN-h5xFAD vs WT	Condition-only	Q62418	Dbnl	-0.0987781	14.6138	-3.11821	0.006622	0.0203114	-3.42746	Decreased	Yes	Yes
hE2F4DN-h5xFAD vs WT	Condition-only	Q61550	Rad21	0.295738	10.0348	3.11765	0.00662989	0.0203273	-3.42863	Increased	Yes	Yes
hE2F4DN-h5xFAD vs WT	Condition-only	Q9CQH7	Btf3l4	0.135832	13.8279	3.11727	0.00663515	0.0203352	-3.4294	Increased	Yes	Yes
hE2F4DN-h5xFAD vs WT	Condition-only	O35286	Dhx15	0.152944	12.3247	3.11583	0.00665518	0.0203883	-3.43235	Increased	Yes	Yes
hE2F4DN-h5xFAD vs WT	Condition-only	Q793I8	Tifa	0.840022	8.0017	3.22289	0.00666687	0.0204158	-3.07169	Increased	Yes	Yes
hE2F4DN-h5xFAD vs WT	Condition-only	Q9CZS1	Aldh1b1	0.113196	14.0652	3.11273	0.00669852	0.0205025	-3.4387	Increased	Yes	Yes
hE2F4DN-h5xFAD vs WT	Condition-only	Q8BKZ9	Pdhx	0.09832	14.992	3.11258	0.00670066	0.0205025	-3.43901	Increased	Yes	Yes
hE2F4DN-h5xFAD vs WT	Condition-only	Q9QYJ3	Dnajb1	0.149176	12.1502	3.11221	0.0067059	0.0205102	-3.43978	Increased	Yes	Yes
hE2F4DN-h5xFAD vs WT	Condition-only	Q3TX08	Trmt1	0.524165	8.58848	3.1079	0.00676671	0.0206827	-3.4486	Increased	Yes	Yes
hE2F4DN-h5xFAD vs WT	Condition-only	Q8VBT0	Tmx1	0.149907	12.706	3.10782	0.00676777	0.0206827	-3.44875	Increased	Yes	Yes
hE2F4DN-h5xFAD vs WT	Condition-only	O88487	Dync1i2	0.150772	13.5484	3.10643	0.00678759	0.0207348	-3.45161	Increased	Yes	Yes
hE2F4DN-h5xFAD vs WT	Condition-only	Q91YI4	Arrb2	0.18581	9.88194	3.10504	0.00680734	0.0207811	-3.45445	Increased	Yes	Yes
hE2F4DN-h5xFAD vs WT	Condition-only	Q8K0S5	Rtn4rl1	0.168816	10.3146	3.10498	0.00680826	0.0207811	-3.45458	Increased	Yes	Yes
hE2F4DN-h5xFAD vs WT	Condition-only	Q8R5J9	Arl6ip5	-0.136336	13.8272	-3.10292	0.00683762	0.0208622	-3.45879	Decreased	Yes	Yes
hE2F4DN-h5xFAD vs WT	Condition-only	Q9QZ23	Nfu1	0.0909913	13.5383	3.10133	0.00686054	0.0209237	-3.46206	Increased	Yes	Yes
hE2F4DN-h5xFAD vs WT	Condition-only	P53612	Rabggtb	-0.189499	12.2627	-3.09863	0.0068994	0.0210337	-3.46758	Decreased	Yes	Yes
hE2F4DN-h5xFAD vs WT	Condition-only	P46471	Psmc2	0.10065	14.1114	3.09772	0.00691256	0.0210653	-3.46944	Increased	Yes	Yes
hE2F4DN-h5xFAD vs WT	Condition-only	Q8BTY1	Kyat1	-0.184844	10.9836	-3.09683	0.00692548	0.0210961	-3.47126	Decreased	Yes	Yes
hE2F4DN-h5xFAD vs WT	Condition-only	Q9CZD5	Mtif3	0.355281	9.21192	3.09582	0.00694005	0.0211297	-3.47332	Increased	Yes	Yes
hE2F4DN-h5xFAD vs WT	Condition-only	Q8BM55	Tmem214	0.281401	9.46592	3.09568	0.00694214	0.0211297	-3.47361	Increased	Yes	Yes
hE2F4DN-h5xFAD vs WT	Condition-only	Q8K1J6	Trnt1	0.124619	11.8658	3.09535	0.00694695	0.0211358	-3.47429	Increased	Yes	Yes
hE2F4DN-h5xFAD vs WT	Condition-only	Q8CJG0	Ago2	0.144502	11.7234	3.09495	0.00695274	0.0211449	-3.4751	Increased	Yes	Yes
hE2F4DN-h5xFAD vs WT	Condition-only	P97445	Cacna1a	-0.242156	11.7795	-3.09424	0.0069631	0.0211678	-3.47656	Decreased	Yes	Yes
hE2F4DN-h5xFAD vs WT	Condition-only	Q810D6	Grwd1	0.70996	8.85822	3.09322	0.00697802	0.0212046	-3.47865	Increased	Yes	Yes
hE2F4DN-h5xFAD vs WT	Condition-only	Q9CPX6	Atg3	0.141571	12.7101	3.09295	0.00698191	0.0212079	-3.47919	Increased	Yes	Yes
hE2F4DN-h5xFAD vs WT	Condition-only	P51175	Ppox	0.235338	11.2597	3.09234	0.00699086	0.0212265	-3.48044	Increased	Yes	Yes
hE2F4DN-h5xFAD vs WT	Condition-only	O35526	Stx1a	-0.154701	16.3215	-3.08899	0.00704006	0.0213672	-3.48729	Decreased	Yes	Yes
hE2F4DN-h5xFAD vs WT	Condition-only	Q99LJ0	Cttnbp2nl	0.51689	8.26084	3.08837	0.0070493	0.0213804	-3.48857	Increased	Yes	Yes
hE2F4DN-h5xFAD vs WT	Condition-only	P62046	Lrch1	0.460369	9.53262	3.08828	0.00705064	0.0213804	-3.48876	Increased	Yes	Yes
hE2F4DN-h5xFAD vs WT	Condition-only	Q91VZ6	Smap1	-0.176516	13.7999	-3.08812	0.00705291	0.0213804	-3.48907	Decreased	Yes	Yes
hE2F4DN-h5xFAD vs WT	Condition-only	O55106	Strn	-0.103735	13.1312	-3.08676	0.00707308	0.0214329	-3.49186	Decreased	Yes	Yes
hE2F4DN-h5xFAD vs WT	Condition-only	Q7TQE6	Maco1	0.207791	10.3445	3.08508	0.00709801	0.0214931	-3.4953	Increased	Yes	Yes
hE2F4DN-h5xFAD vs WT	Condition-only	Q91ZV3	Dcbld2	1.26591	7.81334	3.29831	0.00709867	0.0214931	-3.0045	Increased	Yes	Yes
hE2F4DN-h5xFAD vs WT	Condition-only	Q9Z1Z0	Uso1	0.125284	13.4736	3.08198	0.00714411	0.021622	-3.50162	Increased	Yes	Yes
hE2F4DN-h5xFAD vs WT	Condition-only	E9PVA8	Gcn1	0.160464	15.1644	3.07981	0.00717676	0.0217121	-3.50607	Increased	Yes	Yes
hE2F4DN-h5xFAD vs WT	Condition-only	P28652	Camk2b	-0.416443	18.033	-3.07889	0.00719057	0.0217431	-3.50795	Decreased	Yes	Yes
hE2F4DN-h5xFAD vs WT	Condition-only	Q8R059	Gale	-0.233305	10.3327	-3.07874	0.00719278	0.0217431	-3.50825	Decreased	Yes	Yes
hE2F4DN-h5xFAD vs WT	Condition-only	Q6P5F6	Slc39a10	0.185854	11.7562	3.07835	0.00719859	0.0217519	-3.50904	Increased	Yes	Yes
hE2F4DN-h5xFAD vs WT	Condition-only	Q64362	Aktip	0.240349	10.0513	3.07797	0.00720444	0.0217531	-3.50983	Increased	Yes	Yes
hE2F4DN-h5xFAD vs WT	Condition-only	Q9ESX4	Zcchc17	-0.683881	9.65081	-3.07794	0.00720478	0.0217531	-3.50988	Decreased	Yes	Yes
hE2F4DN-h5xFAD vs WT	Condition-only	Q3UGS4	Mcrip1	0.758753	9.33081	3.07698	0.00721936	0.0217884	-3.51185	Increased	Yes	Yes
hE2F4DN-h5xFAD vs WT	Condition-only	Q8BYC6	Taok3	0.382931	9.40362	3.07455	0.00725617	0.0218853	-3.51682	Increased	Yes	Yes
hE2F4DN-h5xFAD vs WT	Condition-only	O89112	Lancl1	-0.140838	13.9995	-3.07447	0.0072573	0.0218853	-3.51697	Decreased	Yes	Yes
hE2F4DN-h5xFAD vs WT	Condition-only	P70202	Lxn	0.13514	15.2317	3.0717	0.00729962	0.0219986	-3.52264	Increased	Yes	Yes
hE2F4DN-h5xFAD vs WT	Condition-only	Q8R0L9	Tada3	0.934239	7.82084	3.22392	0.0073007	0.0219986	-3.18952	Increased	Yes	Yes
hE2F4DN-h5xFAD vs WT	Condition-only	Q8K3R3	Plcd4	0.467337	9.2378	3.07133	0.00730521	0.0220034	-3.52339	Increased	Yes	Yes
hE2F4DN-h5xFAD vs WT	Condition-only	Q9R059	Fhl3	0.992797	7.69172	3.17306	0.00733804	0.0220934	-3.27116	Increased	Yes	Yes
hE2F4DN-h5xFAD vs WT	Condition-only	Q9QY81	Nup210	0.191086	11.14	3.06845	0.00734942	0.0221188	-3.52928	Increased	Yes	Yes
hE2F4DN-h5xFAD vs WT	Condition-only	Q8BH65	Dennd6a	0.461811	9.06845	3.06577	0.00739064	0.0222324	-3.53474	Increased	Yes	Yes
hE2F4DN-h5xFAD vs WT	Condition-only	Q62351	Tfrc	0.174817	12.4214	3.06561	0.00739308	0.0222324	-3.53506	Increased	Yes	Yes
hE2F4DN-h5xFAD vs WT	Condition-only	Q6PEE2	Ctif	0.237904	10.454	3.06392	0.00741926	0.0222997	-3.53851	Increased	Yes	Yes
hE2F4DN-h5xFAD vs WT	Condition-only	Q9D483	Polr3c	0.781914	7.26053	3.34545	0.00742139	0.0222997	-3.00101	Increased	Yes	Yes
hE2F4DN-h5xFAD vs WT	Condition-only	Q9ERL7	Gmfg	1.38046	7.70368	3.2726	0.00743026	0.0223175	-2.84083	Increased	Yes	Yes
hE2F4DN-h5xFAD vs WT	Condition-only	Q8BHG1	Nrdc	0.139328	11.847	3.06192	0.00745037	0.0223568	-3.54259	Increased	Yes	Yes
hE2F4DN-h5xFAD vs WT	Condition-only	Q9QY73	Tmem59	0.508634	7.92977	3.09107	0.00745165	0.0223568	-3.47845	Increased	Yes	Yes
hE2F4DN-h5xFAD vs WT	Condition-only	Q99K85	Psat1	0.179453	15.1553	3.06175	0.00745313	0.0223568	-3.54295	Increased	Yes	Yes
hE2F4DN-h5xFAD vs WT	Condition-only	Q91ZV0	Mia2	0.250612	10.0804	3.06161	0.00745524	0.0223568	-3.54323	Increased	Yes	Yes
hE2F4DN-h5xFAD vs WT	Condition-only	P63017	Hspa8	0.102448	18.6607	3.06116	0.00746221	0.0223688	-3.54414	Increased	Yes	Yes
hE2F4DN-h5xFAD vs WT	Condition-only	Q91ZF0	Dnajc24	0.437031	10.4419	3.05987	0.00748239	0.0224204	-3.54677	Increased	Yes	Yes
hE2F4DN-h5xFAD vs WT	Condition-only	Q9Z1T1	Ap3b1	0.214664	11.6023	3.05885	0.00749848	0.0224573	-3.54887	Increased	Yes	Yes
hE2F4DN-h5xFAD vs WT	Condition-only	Q61990	Pcbp2	0.131819	15.6982	3.05852	0.00750363	0.0224573	-3.54954	Increased	Yes	Yes
hE2F4DN-h5xFAD vs WT	Condition-only	Q9CWG8	Ndufaf7	0.160935	10.6502	3.05852	0.00750367	0.0224573	-3.54954	Increased	Yes	Yes
hE2F4DN-h5xFAD vs WT	Condition-only	Q9D1P0	Mrpl13	0.242639	11.0123	3.05608	0.00754196	0.0225629	-3.55451	Increased	Yes	Yes
hE2F4DN-h5xFAD vs WT	Condition-only	P70121	Zhx1	0.765512	8.86419	3.05589	0.00754503	0.0225631	-3.5549	Increased	Yes	Yes
hE2F4DN-h5xFAD vs WT	Condition-only	Q8C9B9	Dido1	0.368321	8.4415	3.05437	0.00756902	0.0226259	-3.558	Increased	Yes	Yes
hE2F4DN-h5xFAD vs WT	Condition-only	Q8BHH2	Rab9b	0.162114	12.0345	3.05343	0.00758392	0.0226606	-3.55992	Increased	Yes	Yes
hE2F4DN-h5xFAD vs WT	Condition-only	P60521	Gabarapl2	-0.124894	14.2638	-3.05326	0.00758667	0.0226606	-3.56027	Decreased	Yes	Yes
hE2F4DN-h5xFAD vs WT	Condition-only	Q8BL97	Srsf7	0.137127	13.8792	3.05289	0.0075924	0.0226687	-3.56101	Increased	Yes	Yes
hE2F4DN-h5xFAD vs WT	Condition-only	Q8BXZ1	Tmx3	0.158727	13.1473	3.05152	0.00761432	0.022719	-3.56382	Increased	Yes	Yes
hE2F4DN-h5xFAD vs WT	Condition-only	Q921M4	Golga2	0.175709	11.0314	3.05146	0.00761527	0.022719	-3.56394	Increased	Yes	Yes
hE2F4DN-h5xFAD vs WT	Condition-only	E9PXF8	Sbf2	0.237232	9.62762	3.05029	0.00763383	0.0227653	-3.56631	Increased	Yes	Yes
hE2F4DN-h5xFAD vs WT	Condition-only	O54941	Smarce1	0.186361	10.8394	3.04835	0.00766491	0.022849	-3.57027	Increased	Yes	Yes
hE2F4DN-h5xFAD vs WT	Condition-only	Q64311	Ntan1	0.678877	10.2011	3.14953	0.00767817	0.0228794	-3.34658	Increased	Yes	Yes
hE2F4DN-h5xFAD vs WT	Condition-only	Q8CB27	Yod1	-0.286996	10.2954	-3.04673	0.00769084	0.0229081	-3.57357	Decreased	Yes	Yes
hE2F4DN-h5xFAD vs WT	Condition-only	P54310	Lipe	0.405454	10.0392	3.04543	0.00771186	0.0229616	-3.57623	Increased	Yes	Yes
hE2F4DN-h5xFAD vs WT	Condition-only	Q9QXV0	Pcsk1n	0.227535	14.2947	3.04444	0.00772784	0.022997	-3.57825	Increased	Yes	Yes
hE2F4DN-h5xFAD vs WT	Condition-only	Q8VHY0	Cspg4	0.177851	10.8341	3.04431	0.00772985	0.022997	-3.5785	Increased	Yes	Yes
hE2F4DN-h5xFAD vs WT	Condition-only	Q8K0C4	Cyp51a1	0.244306	10.8153	3.04406	0.00773387	0.0229999	-3.57901	Increased	Yes	Yes
hE2F4DN-h5xFAD vs WT	Condition-only	Q9JL61	Rfx5	0.778398	6.97794	3.31818	0.00777066	0.0230919	-3.07926	Increased	Yes	Yes
hE2F4DN-h5xFAD vs WT	Condition-only	Q60936	Coq8a	-0.145145	11.875	-3.04177	0.00777096	0.0230919	-3.58367	Decreased	Yes	Yes
hE2F4DN-h5xFAD vs WT	Condition-only	P57787	Slc16a3	0.689303	8.2587	3.04152	0.00777502	0.0230949	-3.58418	Increased	Yes	Yes
hE2F4DN-h5xFAD vs WT	Condition-only	Q8BTW3	Exosc6	0.286228	9.57535	3.04111	0.00778176	0.0231058	-3.58502	Increased	Yes	Yes
hE2F4DN-h5xFAD vs WT	Condition-only	P97461	Rps5	0.196941	14.005	3.04089	0.0077853	0.0231072	-3.58547	Increased	Yes	Yes
hE2F4DN-h5xFAD vs WT	Condition-only	Q80UW2	Fbxo2	0.202917	13.7447	3.04008	0.00779845	0.023137	-3.58711	Increased	Yes	Yes
hE2F4DN-h5xFAD vs WT	Condition-only	Q99L48	Nmd3	0.303648	8.96466	3.03784	0.00783514	0.0232367	-3.59169	Increased	Yes	Yes
hE2F4DN-h5xFAD vs WT	Condition-only	Q9CQ02	Commd4	0.303152	9.86052	3.03722	0.00784522	0.0232575	-3.59294	Increased	Yes	Yes
hE2F4DN-h5xFAD vs WT	Condition-only	Q61464	Znf638	0.175011	10.2169	3.03701	0.00784875	0.0232587	-3.59338	Increased	Yes	Yes
hE2F4DN-h5xFAD vs WT	Condition-only	A2A6T1	Cdr2l	0.296455	7.99608	3.0356	0.00787185	0.023318	-3.59624	Increased	Yes	Yes
hE2F4DN-h5xFAD vs WT	Condition-only	P42125	Eci1	0.243068	13.4033	3.03514	0.00787944	0.0233313	-3.59718	Increased	Yes	Yes
hE2F4DN-h5xFAD vs WT	Condition-only	Q9CQV8	Ywhab	-0.169984	17.6543	-3.0338	0.00790159	0.0233877	-3.59992	Decreased	Yes	Yes
hE2F4DN-h5xFAD vs WT	Condition-only	Q8VEM1	Rnf130	0.740016	8.46198	3.03267	0.00792015	0.0234309	-3.6022	Increased	Yes	Yes
hE2F4DN-h5xFAD vs WT	Condition-only	P49443	Ppm1a	-0.108314	13.6805	-3.03254	0.00792242	0.0234309	-3.60248	Decreased	Yes	Yes
hE2F4DN-h5xFAD vs WT	Condition-only	Q32NY4	Cnnm3	0.165468	10.0676	3.03148	0.00793984	0.0234694	-3.60462	Increased	Yes	Yes
hE2F4DN-h5xFAD vs WT	Condition-only	Q6IFT4	Arhgap20	0.525728	8.89099	3.05987	0.00794167	0.0234694	-3.54085	Increased	Yes	Yes
hE2F4DN-h5xFAD vs WT	Condition-only	P28028	Braf	-0.131073	12.9112	-3.02793	0.00799903	0.0236296	-3.61185	Decreased	Yes	Yes
hE2F4DN-h5xFAD vs WT	Condition-only	Q6PDS3	Sarm1	-0.138969	11.9709	-3.02718	0.00801162	0.0236576	-3.61339	Decreased	Yes	Yes
hE2F4DN-h5xFAD vs WT	Condition-only	Q9DCM0	Ethe1	0.218841	12.3793	3.0255	0.00803969	0.0237311	-3.61679	Increased	Yes	Yes
hE2F4DN-h5xFAD vs WT	Condition-only	Q9JHJ8	Icoslg	3.65186	8.73021	3.17001	0.00806898	0.0238082	-3.22706	Increased	Yes	Yes
hE2F4DN-h5xFAD vs WT	Condition-only	Q9QYG0	Ndrg2	0.162717	16.9326	3.02338	0.0080753	0.0238175	-3.6211	Increased	Yes	Yes
hE2F4DN-h5xFAD vs WT	Condition-only	O08573	Lgals9	0.912345	8.47131	3.02216	0.00809599	0.0238692	-3.62359	Increased	Yes	Yes
hE2F4DN-h5xFAD vs WT	Condition-only	P47809	Map2k4	-0.114001	13.8305	-3.02191	0.00810028	0.0238725	-3.62411	Decreased	Yes	Yes
hE2F4DN-h5xFAD vs WT	Condition-only	Q9EQQ2	Yipf5	0.311766	9.29056	3.02124	0.00811151	0.0238962	-3.62545	Increased	Yes	Yes
hE2F4DN-h5xFAD vs WT	Condition-only	E9Q942	Smim13	0.436364	11.2296	3.02029	0.00812758	0.0239265	-3.62738	Increased	Yes	Yes
hE2F4DN-h5xFAD vs WT	Condition-only	Q8BL95	Cfap298	1.27418	12.558	3.08131	0.00812816	0.0239265	-3.53842	Increased	Yes	Yes
hE2F4DN-h5xFAD vs WT	Condition-only	Q8BSE0	Rmdn2	0.593844	9.25908	3.01999	0.00813275	0.0239307	-3.628	Increased	Yes	Yes
hE2F4DN-h5xFAD vs WT	Condition-only	Q8CGQ8	Slc24a4	0.208274	11.9051	3.01902	0.00814924	0.0239698	-3.62997	Increased	Yes	Yes
hE2F4DN-h5xFAD vs WT	Condition-only	Q8CII2	Cdc123	0.84284	9.17384	3.01684	0.00818636	0.0240696	-3.6344	Increased	Yes	Yes
hE2F4DN-h5xFAD vs WT	Condition-only	A2AHG0	Lzts3	-0.366682	9.94567	-3.01598	0.00820106	0.0241034	-3.63615	Decreased	Yes	Yes
hE2F4DN-h5xFAD vs WT	Condition-only	Q99JY4	Trabd	0.530988	8.5464	3.01567	0.0082065	0.02411	-3.63679	Increased	Yes	Yes
hE2F4DN-h5xFAD vs WT	Condition-only	Q6A098	Secisbp2l	0.750467	10.508	3.01513	0.00821559	0.0241273	-3.63787	Increased	Yes	Yes
hE2F4DN-h5xFAD vs WT	Condition-only	Q8CBC4	Cnst	0.259881	10.8404	3.01466	0.00822374	0.0241418	-3.63883	Increased	Yes	Yes
hE2F4DN-h5xFAD vs WT	Condition-only	P70662	Ldb1	0.627429	9.676	3.01395	0.00823593	0.0241682	-3.64028	Increased	Yes	Yes
hE2F4DN-h5xFAD vs WT	Condition-only	A2A9C3	Szt2	0.229014	14.102	3.01164	0.00827575	0.0242755	-3.64497	Increased	Yes	Yes
hE2F4DN-h5xFAD vs WT	Condition-only	P63323	Rps12	0.282315	13.0877	3.00925	0.00831718	0.0243876	-3.64983	Increased	Yes	Yes
hE2F4DN-h5xFAD vs WT	Condition-only	Q60805	Mertk	0.288825	9.76646	3.00831	0.00833348	0.0244258	-3.65174	Increased	Yes	Yes
hE2F4DN-h5xFAD vs WT	Condition-only	Q8VE70	Pdcd10	-0.183186	12.5335	-3.00795	0.00833967	0.0244344	-3.65246	Decreased	Yes	Yes
hE2F4DN-h5xFAD vs WT	Condition-only	Q8BJW6	Eif2a	0.198063	11.7311	3.00646	0.00836562	0.0245009	-3.65548	Increased	Yes	Yes
hE2F4DN-h5xFAD vs WT	Condition-only	Q9CQI6	Cotl1	0.214847	16.3067	3.00597	0.00837417	0.0245164	-3.65648	Increased	Yes	Yes
hE2F4DN-h5xFAD vs WT	Condition-only	Q3U9G9	Lbr	0.280931	9.90618	3.00547	0.00838305	0.0245329	-3.65751	Increased	Yes	Yes
hE2F4DN-h5xFAD vs WT	Condition-only	Q9R1P0	Psma4	0.136877	14.9237	3.0052	0.00838777	0.0245372	-3.65806	Increased	Yes	Yes
hE2F4DN-h5xFAD vs WT	Condition-only	Q61151	Ppp2r5e	-0.108803	13.9156	-3.00389	0.00841067	0.0245946	-3.66071	Decreased	Yes	Yes
hE2F4DN-h5xFAD vs WT	Condition-only	P97799	Nrsn1	0.622047	7.48278	3.06381	0.00841558	0.0245994	-3.61446	Increased	Yes	Yes
hE2F4DN-h5xFAD vs WT	Condition-only	Q9CQT1	Mri1	-0.225174	11.4928	-3.00315	0.00842359	0.0246132	-3.6622	Decreased	Yes	Yes
hE2F4DN-h5xFAD vs WT	Condition-only	Q8BGF6	Elmod2	0.338348	9.56839	3.00208	0.00844246	0.0246588	-3.66438	Increased	Yes	Yes
hE2F4DN-h5xFAD vs WT	Condition-only	Q80TA9	Epg5	0.210058	13.1606	3.00168	0.00844947	0.0246697	-3.66519	Increased	Yes	Yes
hE2F4DN-h5xFAD vs WT	Condition-only	Q99MU3	Adar	0.36809	9.79549	3.00144	0.00845377	0.0246727	-3.66568	Increased	Yes	Yes
hE2F4DN-h5xFAD vs WT	Condition-only	Q5SQX6	Cyfip2	-0.106342	15.5418	-2.99571	0.00855544	0.0249597	-3.67731	Decreased	Yes	Yes
hE2F4DN-h5xFAD vs WT	Condition-only	Q9Z1R4	D17h6s53e	0.236514	10.6485	2.9944	0.00857882	0.0250182	-3.67997	Increased	Yes	Yes
hE2F4DN-h5xFAD vs WT	Condition-only	P51881	Slc25a5	0.107029	17.8984	2.99327	0.00859914	0.0250407	-3.68227	Increased	Yes	Yes
hE2F4DN-h5xFAD vs WT	Condition-only	Q80XR2	Atp2c1	0.162217	10.7681	2.99325	0.00859939	0.0250407	-3.6823	Increased	Yes	Yes
hE2F4DN-h5xFAD vs WT	Condition-only	Q99M31	Hspa14	0.225097	9.55831	2.99323	0.00859973	0.0250407	-3.68233	Increased	Yes	Yes
hE2F4DN-h5xFAD vs WT	Condition-only	Q8BGV8	Mief1	-0.153398	10.8381	-2.99323	0.00859984	0.0250407	-3.68235	Decreased	Yes	Yes
hE2F4DN-h5xFAD vs WT	Condition-only	Q6PAL8	Dennd5a	0.235917	11.0729	2.99175	0.00862629	0.0251021	-3.68533	Increased	Yes	Yes
hE2F4DN-h5xFAD vs WT	Condition-only	Q8BVF2	Pdcl3	0.254709	10.7259	2.99154	0.00863011	0.0251021	-3.68576	Increased	Yes	Yes
hE2F4DN-h5xFAD vs WT	Condition-only	Q9DC33	Hmg20a	0.504918	11.773	2.9915	0.00863095	0.0251021	-3.68586	Increased	Yes	Yes
hE2F4DN-h5xFAD vs WT	Condition-only	Q9WVQ1	Magi2	-0.155121	12.1654	-2.98987	0.00866024	0.0251776	-3.68915	Decreased	Yes	Yes
hE2F4DN-h5xFAD vs WT	Condition-only	Q7TMF3	Ndufa12	0.175768	15.0446	2.9894	0.00866882	0.0251928	-3.69012	Increased	Yes	Yes
hE2F4DN-h5xFAD vs WT	Condition-only	Q99JP6	Homer3	0.298208	12.5754	2.9891	0.00867422	0.0251988	-3.69072	Increased	Yes	Yes
hE2F4DN-h5xFAD vs WT	Condition-only	Q9D061	Acbd6	-0.171522	12.0275	-2.9889	0.00867776	0.0251993	-3.69112	Decreased	Yes	Yes
hE2F4DN-h5xFAD vs WT	Condition-only	Q8BUR4	Dock1	0.194333	10.6782	2.98831	0.00868852	0.0252208	-3.69232	Increased	Yes	Yes
hE2F4DN-h5xFAD vs WT	Condition-only	P61807	Snn	0.395795	9.78911	2.98564	0.00873691	0.0253515	-3.69772	Increased	Yes	Yes
hE2F4DN-h5xFAD vs WT	Condition-only	O88693	Ugcg	0.615411	9.37592	2.98343	0.00877738	0.0254429	-3.70221	Increased	Yes	Yes
hE2F4DN-h5xFAD vs WT	Condition-only	P40630	Tfam	0.151195	13.4233	2.9833	0.00877976	0.0254429	-3.70248	Increased	Yes	Yes
hE2F4DN-h5xFAD vs WT	Condition-only	Q99J93	Ifitm2	1.72965	7.36367	3.12453	0.00878014	0.0254429	-3.4157	Increased	Yes	Yes
hE2F4DN-h5xFAD vs WT	Condition-only	P47941	Crkl	0.140898	12.9965	2.98318	0.00878192	0.0254429	-3.70272	Increased	Yes	Yes
hE2F4DN-h5xFAD vs WT	Condition-only	Q62141	Sin3b	0.288108	8.1589	2.98256	0.00879316	0.025461	-3.70396	Increased	Yes	Yes
hE2F4DN-h5xFAD vs WT	Condition-only	Q8BKS9	Pum3	0.69786	7.8869	3.12362	0.00879495	0.025461	-3.37518	Increased	Yes	Yes
hE2F4DN-h5xFAD vs WT	Condition-only	Q8R323	Rfc3	1.45817	6.12864	2.98219	0.00879999	0.025465	-3.70472	Increased	Yes	Yes
hE2F4DN-h5xFAD vs WT	Condition-only	Q9Z160	Cog1	0.337127	9.51397	2.98202	0.00880308	0.025465	-3.70506	Increased	Yes	Yes
hE2F4DN-h5xFAD vs WT	Condition-only	Q8K3C3	Lzic	0.271053	11.5738	2.98106	0.00882076	0.0255063	-3.70701	Increased	Yes	Yes
hE2F4DN-h5xFAD vs WT	Condition-only	P38647	Hspa9	0.104261	16.2544	2.9804	0.00883301	0.0255319	-3.70836	Increased	Yes	Yes
hE2F4DN-h5xFAD vs WT	Condition-only	Q61081	Cdc37	0.139434	14.0573	2.9776	0.00888464	0.0256713	-3.71402	Increased	Yes	Yes
hE2F4DN-h5xFAD vs WT	Condition-only	Q8CHP5	Pym1	0.193959	11.6492	2.97536	0.00892625	0.0257816	-3.71856	Increased	Yes	Yes
hE2F4DN-h5xFAD vs WT	Condition-only	P45481	Crebbp	0.271788	9.62093	2.97398	0.0089518	0.0258455	-3.72134	Increased	Yes	Yes
hE2F4DN-h5xFAD vs WT	Condition-only	Q61334	Bcap29	0.306603	10.6474	2.972	0.00898894	0.0259428	-3.72536	Increased	Yes	Yes
hE2F4DN-h5xFAD vs WT	Condition-only	G5E8P0	Tubgcp6	0.355709	9.31121	2.97146	0.00899898	0.0259522	-3.72645	Increased	Yes	Yes
hE2F4DN-h5xFAD vs WT	Condition-only	Q5DTM8	Rnf20	0.239982	8.5922	2.97145	0.00899911	0.0259522	-3.72646	Increased	Yes	Yes
hE2F4DN-h5xFAD vs WT	Condition-only	Q6VNB8	Wdfy3	0.125315	11.6048	2.97008	0.00902492	0.0260167	-3.72924	Increased	Yes	Yes
hE2F4DN-h5xFAD vs WT	Condition-only	Q9JJX7	Tdp2	0.962753	8.33243	2.99673	0.00903238	0.0260282	-3.66668	Increased	Yes	Yes
hE2F4DN-h5xFAD vs WT	Condition-only	Q1HKZ5	Map3k13	1.16095	7.95239	2.96861	0.00905265	0.0260766	-3.73222	Increased	Yes	Yes
hE2F4DN-h5xFAD vs WT	Condition-only	P61089	Ube2n	-0.224457	14.7216	-2.9684	0.00905662	0.0260781	-3.73265	Decreased	Yes	Yes
hE2F4DN-h5xFAD vs WT	Condition-only	Q9Z1E4	Gys1	0.175685	10.8314	2.96795	0.00906498	0.0260898	-3.73354	Increased	Yes	Yes
hE2F4DN-h5xFAD vs WT	Condition-only	Q9ESE1	Lrba	0.307034	10.0804	2.96781	0.00906764	0.0260898	-3.73383	Increased	Yes	Yes
hE2F4DN-h5xFAD vs WT	Condition-only	Q8BTU1	Cfap20	0.269975	10.349	2.96661	0.00909046	0.0261455	-3.73627	Increased	Yes	Yes
hE2F4DN-h5xFAD vs WT	Condition-only	O88819	Fut9	1.2028	8.269	2.9931	0.00909928	0.0261609	-3.67388	Increased	Yes	Yes
hE2F4DN-h5xFAD vs WT	Condition-only	Q3UPL0	Sec31a	0.10657	12.9108	2.96506	0.0091197	0.0262096	-3.73939	Increased	Yes	Yes
hE2F4DN-h5xFAD vs WT	Condition-only	Q922X9	Prmt7	-0.615435	9.84587	-2.96459	0.00912864	0.0262252	-3.74034	Decreased	Yes	Yes
hE2F4DN-h5xFAD vs WT	Condition-only	Q9ERR7	Selenof	0.327946	9.76842	2.96311	0.00915678	0.026296	-3.74333	Increased	Yes	Yes
hE2F4DN-h5xFAD vs WT	Condition-only	Q9D0L4	Adck1	0.155744	11.4113	2.96221	0.00917411	0.0263357	-3.74517	Increased	Yes	Yes
hE2F4DN-h5xFAD vs WT	Condition-only	Q9JJA4	Wdr12	0.239558	9.93915	2.95828	0.00924942	0.0265418	-3.75311	Increased	Yes	Yes
hE2F4DN-h5xFAD vs WT	Condition-only	Q9Z0J4	Nos1	0.197228	12.6494	2.95662	0.00928146	0.0266236	-3.75646	Increased	Yes	Yes
hE2F4DN-h5xFAD vs WT	Condition-only	Q63810	Ppp3r1	-0.242328	17.2682	-2.95638	0.00928613	0.0266269	-3.75695	Decreased	Yes	Yes
hE2F4DN-h5xFAD vs WT	Condition-only	Q80TZ3	Dnajc6	-0.107961	14.6188	-2.95446	0.00932323	0.026723	-3.76082	Decreased	Yes	Yes
hE2F4DN-h5xFAD vs WT	Condition-only	Q8K1S2	Unc5d	0.682296	8.25606	2.9541	0.00933032	0.0267332	-3.76156	Increased	Yes	Yes
hE2F4DN-h5xFAD vs WT	Condition-only	Q9R0X5	Rpgr	0.333216	9.17442	2.95328	0.00934611	0.0267682	-3.7632	Increased	Yes	Yes
hE2F4DN-h5xFAD vs WT	Condition-only	Q8K1N1	Pnpla8	0.13285	11.6763	2.95236	0.00936405	0.0268094	-3.76506	Increased	Yes	Yes
hE2F4DN-h5xFAD vs WT	Condition-only	O08738	Casp6	0.67239	8.6056	2.95127	0.00938535	0.0268602	-3.76727	Increased	Yes	Yes
hE2F4DN-h5xFAD vs WT	Condition-only	Q9EQQ9	Oga	0.0945022	13.4197	2.94918	0.00942629	0.0269671	-3.77149	Increased	Yes	Yes
hE2F4DN-h5xFAD vs WT	Condition-only	Q99246	Cacna1d	-0.498939	11.2873	-2.94863	0.00943717	0.026988	-3.77261	Decreased	Yes	Yes
hE2F4DN-h5xFAD vs WT	Condition-only	Q9Z329	Itpr2	0.527407	11.944	2.94766	0.00945622	0.0270321	-3.77457	Increased	Yes	Yes
hE2F4DN-h5xFAD vs WT	Condition-only	Q8JZM4	Dner	0.304469	9.58722	2.94704	0.00946828	0.0270563	-3.77581	Increased	Yes	Yes
hE2F4DN-h5xFAD vs WT	Condition-only	P35803	Gpm6b	-0.152814	16.6717	-2.94567	0.00949533	0.0271233	-3.77858	Decreased	Yes	Yes
hE2F4DN-h5xFAD vs WT	Condition-only	Q6NXI6	Rprd2	0.344246	8.12812	2.944	0.00952835	0.0272073	-3.78194	Increased	Yes	Yes
hE2F4DN-h5xFAD vs WT	Condition-only	O70493	Snx12	0.130714	14.5017	2.94287	0.00955079	0.0272611	-3.78423	Increased	Yes	Yes
hE2F4DN-h5xFAD vs WT	Condition-only	P22366	Myd88	0.604678	8.84861	2.99962	0.00955823	0.0272719	-3.64124	Increased	Yes	Yes
hE2F4DN-h5xFAD vs WT	Condition-only	Q9D1R9	Rpl34	0.141753	14.5188	2.94064	0.00959526	0.0273672	-3.78873	Increased	Yes	Yes
hE2F4DN-h5xFAD vs WT	Condition-only	Q8VCA8	Scrn2	0.247137	10.6182	2.93931	0.00962182	0.0274326	-3.79141	Increased	Yes	Yes
hE2F4DN-h5xFAD vs WT	Condition-only	Q8CGU1	Calcoco1	-0.196356	11.7413	-2.93904	0.00962716	0.0274374	-3.79195	Decreased	Yes	Yes
hE2F4DN-h5xFAD vs WT	Condition-only	Q6P5D8	Smchd1	0.183186	15.6692	2.93792	0.00964976	0.0274914	-3.79423	Increased	Yes	Yes
hE2F4DN-h5xFAD vs WT	Condition-only	Q80U49	Cep170b	-0.197724	12.7247	-2.93532	0.00970208	0.0276239	-3.79947	Decreased	Yes	Yes
hE2F4DN-h5xFAD vs WT	Condition-only	Q8CIP5	Disp2	0.33567	10.0147	2.93524	0.00970361	0.0276239	-3.79962	Increased	Yes	Yes
hE2F4DN-h5xFAD vs WT	Condition-only	Q8BP47	Nars1	0.0896704	14.2235	2.93488	0.00971087	0.0276341	-3.80035	Increased	Yes	Yes
hE2F4DN-h5xFAD vs WT	Condition-only	Q91XC8	Dap	0.801131	7.02213	3.18604	0.00971847	0.0276453	-3.32857	Increased	Yes	Yes
hE2F4DN-h5xFAD vs WT	Condition-only	Q6A026	Pds5a	0.405548	9.05942	2.93051	0.0097995	0.0278653	-3.80916	Increased	Yes	Yes
hE2F4DN-h5xFAD vs WT	Condition-only	Q9EST4	Psmg2	0.280998	12.0103	2.92864	0.00983764	0.0279631	-3.81293	Increased	Yes	Yes
hE2F4DN-h5xFAD vs WT	Condition-only	Q80ZE5	Paqr8	1.71912	8.99112	3.01936	0.00986412	0.0280278	-3.56362	Increased	Yes	Yes
hE2F4DN-h5xFAD vs WT	Condition-only	Q8BGQ7	Aars1	0.0885296	14.3306	2.92281	0.00995753	0.0282825	-3.82467	Increased	Yes	Yes
hE2F4DN-h5xFAD vs WT	Condition-only	Q9R1Q8	Tagln3	0.137495	16.147	2.92219	0.00997046	0.0283086	-3.82593	Increased	Yes	Yes
hE2F4DN-h5xFAD vs WT	Condition-only	Q99KK9	Hars2	0.204033	10.4298	2.92165	0.0099816	0.0283295	-3.82701	Increased	Yes	Yes
hE2F4DN-h5xFAD vs WT	Condition-only	P48722	Hspa4l	-0.108117	14.9635	-2.91822	0.0100531	0.0285218	-3.83393	Decreased	Yes	Yes
hE2F4DN-h5xFAD vs WT	Condition-only	P15116	Cdh2	0.116398	14.1565	2.91794	0.0100589	0.0285273	-3.83448	Increased	Yes	Yes
hE2F4DN-h5xFAD vs WT	Condition-only	O08756	Hsd17b10	0.116448	14.2931	2.91747	0.0100688	0.0285395	-3.83544	Increased	Yes	Yes
hE2F4DN-h5xFAD vs WT	Condition-only	P99029	Prdx5	-0.146465	17.4697	-2.91737	0.0100707	0.0285395	-3.83563	Decreased	Yes	Yes
hE2F4DN-h5xFAD vs WT	Condition-only	Q9WTZ1	Rnf7	0.558969	10.1494	2.91534	0.0101134	0.0286491	-3.83972	Increased	Yes	Yes
hE2F4DN-h5xFAD vs WT	Condition-only	Q9QXK3	Copg2	0.161806	11.6736	2.91517	0.010117	0.0286491	-3.84007	Increased	Yes	Yes
hE2F4DN-h5xFAD vs WT	Condition-only	Q80ZD9	Amigo2	0.408089	10.3193	2.91364	0.0101492	0.0287294	-3.84315	Increased	Yes	Yes
hE2F4DN-h5xFAD vs WT	Condition-only	Q8BJW5	Nol11	0.879686	8.22503	3.04629	0.0101539	0.0287319	-3.45533	Increased	Yes	Yes
hE2F4DN-h5xFAD vs WT	Condition-only	O35657	Neu1	0.220302	9.9807	2.91271	0.0101688	0.0287633	-3.84502	Increased	Yes	Yes
hE2F4DN-h5xFAD vs WT	Condition-only	P07901	Hsp90aa1	0.128431	17.3994	2.91019	0.0102222	0.0289015	-3.85009	Increased	Yes	Yes
hE2F4DN-h5xFAD vs WT	Condition-only	Q504M2	Pdp2	0.290869	10.0953	2.90996	0.0102269	0.0289015	-3.85053	Increased	Yes	Yes
hE2F4DN-h5xFAD vs WT	Condition-only	Q8K310	Matr3	0.103395	15.8384	2.90971	0.0102323	0.0289015	-3.85104	Increased	Yes	Yes
hE2F4DN-h5xFAD vs WT	Condition-only	Q6P2K6	Ppp4r3a	0.222561	9.66067	2.90967	0.0102331	0.0289015	-3.85112	Increased	Yes	Yes
hE2F4DN-h5xFAD vs WT	Condition-only	Q8R151	Znfx1	0.196674	9.9325	2.90933	0.0102404	0.0289114	-3.85181	Increased	Yes	Yes
hE2F4DN-h5xFAD vs WT	Condition-only	Q8K211	Slc31a1	0.52654	9.47334	2.93393	0.0102628	0.0289637	-3.77154	Increased	Yes	Yes
hE2F4DN-h5xFAD vs WT	Condition-only	O35382	Exoc4	-0.100306	13.3438	-2.9079	0.0102709	0.0289757	-3.85469	Decreased	Yes	Yes
hE2F4DN-h5xFAD vs WT	Condition-only	P48441	Idua	0.849601	9.12143	3.15311	0.0102777	0.028984	-3.13199	Increased	Yes	Yes
hE2F4DN-h5xFAD vs WT	Condition-only	Q91W34	Rusf1	0.257295	10.436	2.90547	0.0103228	0.0291004	-3.85958	Increased	Yes	Yes
hE2F4DN-h5xFAD vs WT	Condition-only	P62309	Snrpg	0.342725	11.67	2.90472	0.0103389	0.0291349	-3.86108	Increased	Yes	Yes
hE2F4DN-h5xFAD vs WT	Condition-only	P49138	Mapkapk2	1.2522	8.00379	3.08544	0.0103695	0.0292101	-3.43888	Increased	Yes	Yes
hE2F4DN-h5xFAD vs WT	Condition-only	Q8BWU3	Fam131a	-0.299524	8.76458	-2.90037	0.0104328	0.0293773	-3.86983	Decreased	Yes	Yes
hE2F4DN-h5xFAD vs WT	Condition-only	O88342	Wdr1	-0.100757	16.5187	-2.8994	0.0104536	0.0294251	-3.87177	Decreased	Yes	Yes
hE2F4DN-h5xFAD vs WT	Condition-only	P14873	Map1b	-0.0873086	15.8668	-2.89804	0.0104832	0.0294973	-3.87451	Decreased	Yes	Yes
hE2F4DN-h5xFAD vs WT	Condition-only	Q8C079	Strip1	-0.125984	12.6496	-2.89784	0.0104876	0.0294985	-3.87491	Decreased	Yes	Yes
hE2F4DN-h5xFAD vs WT	Condition-only	P67984	Rpl22	0.168192	14.1593	2.89689	0.0105083	0.0295459	-3.87682	Increased	Yes	Yes
hE2F4DN-h5xFAD vs WT	Condition-only	Q7TSF4	Lrrc75a	0.332809	9.42611	2.89584	0.0105312	0.0295992	-3.87893	Increased	Yes	Yes
hE2F4DN-h5xFAD vs WT	Condition-only	E9Q7M2	Tsc22d2	-0.296895	8.67063	-2.89501	0.0105493	0.0296387	-3.88058	Decreased	Yes	Yes
hE2F4DN-h5xFAD vs WT	Condition-only	P62500	Tsc22d1	-0.196112	9.98966	-2.89479	0.0105541	0.0296412	-3.88102	Decreased	Yes	Yes
hE2F4DN-h5xFAD vs WT	Condition-only	P51410	Rpl9	0.143679	13.9358	2.89444	0.0105618	0.0296518	-3.88173	Increased	Yes	Yes
hE2F4DN-h5xFAD vs WT	Condition-only	P36916	Gnl1	-0.106679	13.2449	-2.89199	0.0106157	0.0297921	-3.88666	Decreased	Yes	Yes
hE2F4DN-h5xFAD vs WT	Condition-only	Q8BTY2	Slc4a7	0.187058	11.3656	2.89165	0.0106231	0.0298017	-3.88733	Increased	Yes	Yes
hE2F4DN-h5xFAD vs WT	Condition-only	Q8BG81	Poldip3	0.167543	10.1712	2.8907	0.0106442	0.0298497	-3.88925	Increased	Yes	Yes
hE2F4DN-h5xFAD vs WT	Condition-only	Q61062	Dvl3	0.282364	8.65493	2.88844	0.0106941	0.0299785	-3.89378	Increased	Yes	Yes
hE2F4DN-h5xFAD vs WT	Condition-only	Q8BH31	Mfsd8	0.774954	8.24777	2.94032	0.0107494	0.0301225	-3.81281	Increased	Yes	Yes
hE2F4DN-h5xFAD vs WT	Condition-only	Q99MP8	Brap	0.294707	9.65279	2.88572	0.0107547	0.030126	-3.89925	Increased	Yes	Yes
hE2F4DN-h5xFAD vs WT	Condition-only	Q8BW22	Ss18l1	0.377682	8.64571	2.88528	0.0107644	0.0301418	-3.90012	Increased	Yes	Yes
hE2F4DN-h5xFAD vs WT	Condition-only	Q9Z315	Sart1	0.155063	11.2753	2.8834	0.0108066	0.0302488	-3.9039	Increased	Yes	Yes
hE2F4DN-h5xFAD vs WT	Condition-only	Q9D4F2	Plpp6	-0.202028	10.4613	-2.8828	0.01082	0.0302731	-3.9051	Decreased	Yes	Yes
hE2F4DN-h5xFAD vs WT	Condition-only	Q6A028	Swap70	0.333276	9.61686	2.88265	0.0108233	0.0302731	-3.9054	Increased	Yes	Yes
hE2F4DN-h5xFAD vs WT	Condition-only	Q8BGR9	Ublcp1	0.178946	11.1523	2.88166	0.0108455	0.030324	-3.90738	Increased	Yes	Yes
hE2F4DN-h5xFAD vs WT	Condition-only	Q9WVS7	Map2k5	0.389057	8.8438	2.88013	0.0108801	0.0304093	-3.91046	Increased	Yes	Yes
hE2F4DN-h5xFAD vs WT	Condition-only	P50571	Gabrb1	-0.288344	12.2986	-2.87921	0.0109007	0.0304556	-3.91229	Decreased	Yes	Yes
hE2F4DN-h5xFAD vs WT	Condition-only	Q8BH60	Gopc	0.238	10.5995	2.87827	0.010922	0.0305039	-3.91418	Increased	Yes	Yes
hE2F4DN-h5xFAD vs WT	Condition-only	Q9D168	Ints12	0.660988	7.69075	2.87738	0.0109421	0.0305485	-3.91596	Increased	Yes	Yes
hE2F4DN-h5xFAD vs WT	Condition-only	Q91WM2	Hdhd5	0.221787	9.77727	2.87629	0.010967	0.0306068	-3.91816	Increased	Yes	Yes
hE2F4DN-h5xFAD vs WT	Condition-only	Q8K440	Abca8b	0.440906	8.34843	2.87456	0.0110064	0.0307053	-3.92162	Increased	Yes	Yes
hE2F4DN-h5xFAD vs WT	Condition-only	Q61097	Ksr1	-0.131529	12.5804	-2.87437	0.0110108	0.030706	-3.92201	Decreased	Yes	Yes
hE2F4DN-h5xFAD vs WT	Condition-only	Q5U4F6	Dync2i2	0.571463	8.49398	2.87344	0.0110319	0.0307538	-3.92387	Increased	Yes	Yes
hE2F4DN-h5xFAD vs WT	Condition-only	O55236	Rngtt	0.320895	9.32025	2.87239	0.011056	0.0308094	-3.92597	Increased	Yes	Yes
hE2F4DN-h5xFAD vs WT	Condition-only	Q7TQ33	Rgmb	0.869238	8.23835	3.10977	0.0110643	0.0308211	-3.45965	Increased	Yes	Yes
hE2F4DN-h5xFAD vs WT	Condition-only	Q8BG39	Sv2b	-0.162537	16.2328	-2.86904	0.0111329	0.0310009	-3.93268	Decreased	Yes	Yes
hE2F4DN-h5xFAD vs WT	Condition-only	A2RSY6	Trmt1l	0.358828	8.6872	2.86875	0.0111397	0.0310016	-3.93326	Increased	Yes	Yes
hE2F4DN-h5xFAD vs WT	Condition-only	Q8CD26	Slc35e1	0.616379	9.09157	2.86867	0.0111415	0.0310016	-3.93341	Increased	Yes	Yes
hE2F4DN-h5xFAD vs WT	Condition-only	Q99ME2	Wdr6	0.304578	10.1732	2.8684	0.0111476	0.0310074	-3.93395	Increased	Yes	Yes
hE2F4DN-h5xFAD vs WT	Condition-only	Q99MN9	Pccb	0.102649	13.9807	2.86751	0.0111683	0.0310533	-3.93574	Increased	Yes	Yes
hE2F4DN-h5xFAD vs WT	Condition-only	P97471	Smad4	0.318259	9.94142	2.86619	0.0111989	0.0311268	-3.93838	Increased	Yes	Yes
hE2F4DN-h5xFAD vs WT	Condition-only	P48024	Eif1	0.27287	12.138	2.86597	0.011204	0.0311286	-3.93883	Increased	Yes	Yes
hE2F4DN-h5xFAD vs WT	Condition-only	Q8R3P7	Cluap1	0.761191	8.19935	2.99315	0.0112078	0.0311286	-3.61581	Increased	Yes	Yes
hE2F4DN-h5xFAD vs WT	Condition-only	P47963	Rpl13	0.124053	15.1451	2.865	0.0112265	0.031169	-3.94076	Increased	Yes	Yes
hE2F4DN-h5xFAD vs WT	Condition-only	Q6GV12	Kdsr	0.311244	10.8325	2.86356	0.0112599	0.0312504	-3.94364	Increased	Yes	Yes
hE2F4DN-h5xFAD vs WT	Condition-only	Q9D7X1	Kctd4	-0.310884	11.5357	-2.86334	0.0112652	0.0312536	-3.94409	Decreased	Yes	Yes
hE2F4DN-h5xFAD vs WT	Condition-only	Q9R0S3	Mmp17	-0.191367	9.74877	-2.86244	0.0112861	0.0313	-3.94588	Decreased	Yes	Yes
hE2F4DN-h5xFAD vs WT	Condition-only	Q62179	Sema4b	0.138558	11.0619	2.86144	0.0113096	0.0313535	-3.94789	Increased	Yes	Yes
hE2F4DN-h5xFAD vs WT	Condition-only	Q8CJ61	Cmtm4	0.356068	12.8059	2.86038	0.0113344	0.0314106	-3.95001	Increased	Yes	Yes
hE2F4DN-h5xFAD vs WT	Condition-only	Q8BXB6	Slco2b1	1.29638	7.252	2.86008	0.0113415	0.0314189	-3.95061	Increased	Yes	Yes
hE2F4DN-h5xFAD vs WT	Condition-only	Q8C078	Camkk2	-0.211716	12.2449	-2.85904	0.011366	0.0314751	-3.9527	Decreased	Yes	Yes
hE2F4DN-h5xFAD vs WT	Condition-only	Q9CZD3	Gars1	0.101432	13.9593	2.85764	0.011399	0.0315549	-3.9555	Increased	Yes	Yes
hE2F4DN-h5xFAD vs WT	Condition-only	Q8K2Q0	Commd9	0.314044	11.2635	2.85463	0.0114703	0.0317404	-3.96152	Increased	Yes	Yes
hE2F4DN-h5xFAD vs WT	Condition-only	A2ASZ8	Slc25a25	0.152951	12.0532	2.85431	0.0114778	0.0317496	-3.96215	Increased	Yes	Yes
hE2F4DN-h5xFAD vs WT	Condition-only	Q91YJ3	Thyn1	0.16273	11.6824	2.85361	0.0114945	0.0317841	-3.96356	Increased	Yes	Yes
hE2F4DN-h5xFAD vs WT	Condition-only	Q8C9X6	Epc1	2.02088	5.49041	2.90493	0.0115287	0.031867	-3.77421	Increased	Yes	Yes
hE2F4DN-h5xFAD vs WT	Condition-only	Q9CV28	Mindy3	0.467533	8.59879	2.85119	0.0115523	0.0319204	-3.9684	Increased	Yes	Yes
hE2F4DN-h5xFAD vs WT	Condition-only	Q80UY1	Carnmt1	0.499127	9.26358	2.85036	0.011572	0.0319531	-3.97005	Increased	Yes	Yes
hE2F4DN-h5xFAD vs WT	Condition-only	D3YZP9	Ccdc6	0.150935	12.1953	2.85019	0.0115761	0.0319531	-3.97039	Increased	Yes	Yes
hE2F4DN-h5xFAD vs WT	Condition-only	Q9CQE6	Asf1a	0.620601	9.51162	2.87453	0.0115768	0.0319531	-3.88863	Increased	Yes	Yes
hE2F4DN-h5xFAD vs WT	Condition-only	Q80TN4	Dnajc16	0.246872	9.80683	2.84591	0.011679	0.0322232	-3.97893	Increased	Yes	Yes
hE2F4DN-h5xFAD vs WT	Condition-only	O88447	Klc1	0.113083	13.6328	2.84528	0.0116942	0.0322507	-3.98019	Increased	Yes	Yes
hE2F4DN-h5xFAD vs WT	Condition-only	O88507	Cntfr	-0.216673	12.4452	-2.84515	0.0116975	0.0322507	-3.98046	Decreased	Yes	Yes
hE2F4DN-h5xFAD vs WT	Condition-only	Q60787	Lcp2	1.63011	7.86245	2.96871	0.0117286	0.0323247	-3.34171	Increased	Yes	Yes
hE2F4DN-h5xFAD vs WT	Condition-only	P35831	Ptpn12	0.317196	9.34009	2.84343	0.011739	0.0323414	-3.98388	Increased	Yes	Yes
hE2F4DN-h5xFAD vs WT	Condition-only	Q99J85	Nptxr	0.256443	14.1256	2.8421	0.0117715	0.0324114	-3.98655	Increased	Yes	Yes
hE2F4DN-h5xFAD vs WT	Condition-only	Q8BTZ7	Gmppb	0.13696	12.1406	2.84204	0.011773	0.0324114	-3.98668	Increased	Yes	Yes
hE2F4DN-h5xFAD vs WT	Condition-only	Q8CI33	Cwf19l1	0.244777	10.0225	2.84125	0.0117921	0.0324521	-3.98824	Increased	Yes	Yes
hE2F4DN-h5xFAD vs WT	Condition-only	Q9CZY3	Ube2v1	-0.127821	15.6685	-2.84105	0.011797	0.0324535	-3.98864	Decreased	Yes	Yes
hE2F4DN-h5xFAD vs WT	Condition-only	P62482	Kcnab2	-0.138986	15.1453	-2.83978	0.0118281	0.0325272	-3.99118	Decreased	Yes	Yes
hE2F4DN-h5xFAD vs WT	Condition-only	P70403	Cux1	0.95803	7.72903	2.92457	0.0118357	0.0325364	-3.74281	Increased	Yes	Yes
hE2F4DN-h5xFAD vs WT	Condition-only	Q91YT2	Rnf185	0.443188	10.5783	2.8392	0.0118424	0.0325428	-3.99235	Increased	Yes	Yes
hE2F4DN-h5xFAD vs WT	Condition-only	Q501J2	Antkmt	0.594597	9.33857	2.83831	0.0118641	0.0325906	-3.99412	Increased	Yes	Yes
hE2F4DN-h5xFAD vs WT	Condition-only	Q61749	Eif2b4	0.140037	12.0639	2.83786	0.0118752	0.032609	-3.99501	Increased	Yes	Yes
hE2F4DN-h5xFAD vs WT	Condition-only	Q9DAM5	Slc25a19	0.188008	10.1609	2.83756	0.0118825	0.0326171	-3.9956	Increased	Yes	Yes
hE2F4DN-h5xFAD vs WT	Condition-only	Q8BTX9	Hsdl1	0.197706	12.8103	2.83693	0.011898	0.0326454	-3.99687	Increased	Yes	Yes
hE2F4DN-h5xFAD vs WT	Condition-only	P26049	Gabra3	0.719968	9.80684	2.83679	0.0119014	0.0326454	-3.99714	Increased	Yes	Yes
hE2F4DN-h5xFAD vs WT	Condition-only	Q8K337	Inpp5b	0.23971	9.35943	2.83654	0.0119077	0.0326506	-3.99765	Increased	Yes	Yes
hE2F4DN-h5xFAD vs WT	Condition-only	Q9JHI7	Exosc9	0.316118	10.078	2.83621	0.0119158	0.0326609	-3.99831	Increased	Yes	Yes
hE2F4DN-h5xFAD vs WT	Condition-only	Q9CW79	Golga1	0.259961	9.17754	2.83582	0.0119253	0.0326752	-3.99908	Increased	Yes	Yes
hE2F4DN-h5xFAD vs WT	Condition-only	Q8K2J0	Plcd3	0.511297	8.42504	2.83518	0.011941	0.0327063	-4.00035	Increased	Yes	Yes
hE2F4DN-h5xFAD vs WT	Condition-only	Q9ERR1	Ndel1	-0.154107	11.2666	-2.83497	0.0119462	0.0327087	-4.00077	Decreased	Yes	Yes
hE2F4DN-h5xFAD vs WT	Condition-only	Q60760	Grb10	-0.513083	7.87961	-2.83408	0.0119682	0.0327569	-4.00254	Decreased	Yes	Yes
hE2F4DN-h5xFAD vs WT	Condition-only	O55023	Impa1	-0.136289	15.5568	-2.83387	0.0119734	0.0327593	-4.00296	Decreased	Yes	Yes
hE2F4DN-h5xFAD vs WT	Condition-only	P47708	Rph3a	-0.256388	14.518	-2.83322	0.0119895	0.0327914	-4.00426	Decreased	Yes	Yes
hE2F4DN-h5xFAD vs WT	Condition-only	Q91ZA3	Pcca	0.122645	14.4055	2.83221	0.0120148	0.0328485	-4.00629	Increased	Yes	Yes
hE2F4DN-h5xFAD vs WT	Condition-only	Q3TIV5	Zc3h15	0.190409	11.2517	2.83189	0.0120226	0.0328581	-4.00692	Increased	Yes	Yes
hE2F4DN-h5xFAD vs WT	Condition-only	Q7TN29	Smap2	0.106278	13.4432	2.83142	0.0120343	0.0328779	-4.00785	Increased	Yes	Yes
hE2F4DN-h5xFAD vs WT	Condition-only	Q8CHG7	Rapgef2	-0.10871	14.254	-2.82973	0.0120764	0.032981	-4.01122	Decreased	Yes	Yes
hE2F4DN-h5xFAD vs WT	Condition-only	Q8BMC3	Shc2	-0.397238	8.84884	-2.82951	0.0120818	0.0329839	-4.01166	Decreased	Yes	Yes
hE2F4DN-h5xFAD vs WT	Condition-only	Q6P5G0	Mapk4	0.501522	8.43803	2.8527	0.0120998	0.033021	-3.93148	Increased	Yes	Yes
hE2F4DN-h5xFAD vs WT	Condition-only	P05214	Tuba3a	5.06944	11.3133	2.85191	0.0121192	0.0330621	-3.93303	Increased	Yes	Yes
hE2F4DN-h5xFAD vs WT	Condition-only	Q9D8Y0	Efhd2	-0.134099	14.9808	-2.82711	0.012142	0.0331002	-4.01645	Decreased	Yes	Yes
hE2F4DN-h5xFAD vs WT	Condition-only	Q9WTM5	Ruvbl2	0.122136	12.7532	2.82711	0.012142	0.0331002	-4.01645	Increased	Yes	Yes
hE2F4DN-h5xFAD vs WT	Condition-only	Q61481	Pde1a	-0.239445	13.7281	-2.82501	0.0121948	0.0332321	-4.02064	Decreased	Yes	Yes
hE2F4DN-h5xFAD vs WT	Condition-only	Q8BRH0	Tmtc3	0.549503	7.96504	2.82451	0.0122074	0.0332543	-4.02163	Increased	Yes	Yes
hE2F4DN-h5xFAD vs WT	Condition-only	Q3UHC7	Dab2ip	-0.179369	10.9088	-2.82031	0.0123137	0.0335319	-4.03	Decreased	Yes	Yes
hE2F4DN-h5xFAD vs WT	Condition-only	Q68EF4	Grm4	-0.404066	9.3118	-2.81853	0.012359	0.0336431	-4.03354	Decreased	Yes	Yes
hE2F4DN-h5xFAD vs WT	Condition-only	P62881	Gnb5	-0.142446	13.9694	-2.81784	0.0123767	0.0336789	-4.03491	Decreased	Yes	Yes
hE2F4DN-h5xFAD vs WT	Condition-only	Q8BSZ2	Ap3s2	0.142072	12.5137	2.81568	0.0124322	0.0338177	-4.03922	Increased	Yes	Yes
hE2F4DN-h5xFAD vs WT	Condition-only	Q9WV60	Gsk3b	-0.0969028	14.3273	-2.81381	0.0124802	0.033936	-4.04294	Decreased	Yes	Yes
hE2F4DN-h5xFAD vs WT	Condition-only	Q61701	Elavl4	0.192206	13.2021	2.81353	0.0124874	0.0339434	-4.0435	Increased	Yes	Yes
hE2F4DN-h5xFAD vs WT	Condition-only	Q9DCN1	Nudt12	0.385433	9.36146	2.81199	0.0125272	0.0340368	-4.04656	Increased	Yes	Yes
hE2F4DN-h5xFAD vs WT	Condition-only	Q3TDX8	Cyb5r4	0.424068	8.82359	2.81185	0.0125308	0.0340368	-4.04684	Increased	Yes	Yes
hE2F4DN-h5xFAD vs WT	Condition-only	Q9CQF3	Nudt21	0.114058	12.4507	2.81137	0.0125431	0.0340579	-4.04779	Increased	Yes	Yes
hE2F4DN-h5xFAD vs WT	Condition-only	Q922B6	Traf7	1.04423	7.58236	2.92889	0.0126295	0.03428	-3.77632	Increased	Yes	Yes
hE2F4DN-h5xFAD vs WT	Condition-only	Q61285	Abcd2	0.273992	9.77441	2.8076	0.0126412	0.0342994	-4.05529	Increased	Yes	Yes
hE2F4DN-h5xFAD vs WT	Condition-only	Q8BG16	Slc6a15	0.436747	8.54087	2.80725	0.0126502	0.0343072	-4.05598	Increased	Yes	Yes
hE2F4DN-h5xFAD vs WT	Condition-only	P97379	G3bp2	0.106792	14.4329	2.80699	0.012657	0.0343072	-4.0565	Increased	Yes	Yes
hE2F4DN-h5xFAD vs WT	Condition-only	Q8R0G9	Nup133	0.142391	8.86089	2.80689	0.0126596	0.0343072	-4.0567	Increased	Yes	Yes
hE2F4DN-h5xFAD vs WT	Condition-only	P97432	Nbr1	0.665419	7.41806	2.8894	0.0126623	0.0343072	-3.83976	Increased	Yes	Yes
hE2F4DN-h5xFAD vs WT	Condition-only	Q9R1E6	Enpp2	1.06011	11.404	2.80651	0.0126697	0.0343148	-4.05746	Increased	Yes	Yes
hE2F4DN-h5xFAD vs WT	Condition-only	Q9DB29	Iah1	0.258188	11.5448	2.80599	0.0126833	0.0343365	-4.05849	Increased	Yes	Yes
hE2F4DN-h5xFAD vs WT	Condition-only	P70665	Siae	1.07048	8.25526	2.80586	0.0126868	0.0343365	-4.05876	Increased	Yes	Yes
hE2F4DN-h5xFAD vs WT	Condition-only	Q8VEB1	Grk5	0.646971	7.06992	2.85398	0.0127489	0.0344921	-3.97938	Increased	Yes	Yes
hE2F4DN-h5xFAD vs WT	Condition-only	Q8BMQ2	Gtf3c4	0.469219	9.34926	2.80317	0.0127572	0.0345022	-4.06409	Increased	Yes	Yes
hE2F4DN-h5xFAD vs WT	Condition-only	Q64514	Tpp2	-0.0872077	13.7578	-2.80162	0.012798	0.0346002	-4.06717	Decreased	Yes	Yes
hE2F4DN-h5xFAD vs WT	Condition-only	Q3URE1	Acsf3	0.141179	12.2373	2.80092	0.0128166	0.0346379	-4.06857	Increased	Yes	Yes
hE2F4DN-h5xFAD vs WT	Condition-only	Q9DCU6	Mrpl4	0.152755	11.3421	2.79953	0.0128534	0.034725	-4.07133	Increased	Yes	Yes
hE2F4DN-h5xFAD vs WT	Condition-only	P99024	Tubb5	0.149352	18.5309	2.79928	0.0128601	0.0347305	-4.07183	Increased	Yes	Yes
hE2F4DN-h5xFAD vs WT	Condition-only	A2BE28	Las1l	0.194992	9.35662	2.79869	0.0128757	0.0347481	-4.073	Increased	Yes	Yes
hE2F4DN-h5xFAD vs WT	Condition-only	Q9JHW4	Eefsec	0.143452	11.0769	2.79869	0.0128758	0.0347481	-4.07301	Increased	Yes	Yes
hE2F4DN-h5xFAD vs WT	Condition-only	Q9D554	Sf3a3	0.169859	11.9652	2.79752	0.0129068	0.0348192	-4.07532	Increased	Yes	Yes
hE2F4DN-h5xFAD vs WT	Condition-only	Q02780	Nfia	0.267126	11.9513	2.7971	0.0129181	0.0348372	-4.07616	Increased	Yes	Yes
hE2F4DN-h5xFAD vs WT	Condition-only	Q3UIL6	Plekha7	0.501106	8.39459	2.79687	0.0129241	0.0348409	-4.07661	Increased	Yes	Yes
hE2F4DN-h5xFAD vs WT	Condition-only	Q5DQR4	Stxbp5l	-0.20079	13.0622	-2.79636	0.0129378	0.0348654	-4.07763	Decreased	Yes	Yes
hE2F4DN-h5xFAD vs WT	Condition-only	Q8BHB9	Clic6	1.71181	10.6108	2.79536	0.0129646	0.0349191	-4.07962	Increased	Yes	Yes
hE2F4DN-h5xFAD vs WT	Condition-only	Q9WTQ8	Timm23	0.267596	10.6586	2.79515	0.0129701	0.0349191	-4.08003	Increased	Yes	Yes
hE2F4DN-h5xFAD vs WT	Condition-only	Q3THS6	Mat2a	0.106389	13.6919	2.79509	0.0129717	0.0349191	-4.08015	Increased	Yes	Yes
hE2F4DN-h5xFAD vs WT	Condition-only	Q8BHE4	Tmem108	0.342503	9.01805	2.7939	0.0130036	0.0349926	-4.08252	Increased	Yes	Yes
hE2F4DN-h5xFAD vs WT	Condition-only	Q8VE47	Uba5	-0.112478	13.1133	-2.7935	0.0130142	0.0350086	-4.0833	Decreased	Yes	Yes
hE2F4DN-h5xFAD vs WT	Condition-only	Q8BFQ4	Wdr82	0.139176	11.6523	2.79167	0.0130635	0.0351286	-4.08694	Increased	Yes	Yes
hE2F4DN-h5xFAD vs WT	Condition-only	Q3UVG3	Fam91a1	0.160403	10.0669	2.79123	0.0130754	0.0351479	-4.08781	Increased	Yes	Yes
hE2F4DN-h5xFAD vs WT	Condition-only	Q9QZW0	Atp11c	0.549906	10.0689	2.79007	0.0131067	0.0352195	-4.09012	Increased	Yes	Yes
hE2F4DN-h5xFAD vs WT	Condition-only	Q9CQT7	Desi1	0.330908	10.3389	2.78867	0.0131444	0.0353083	-4.09288	Increased	Yes	Yes
hE2F4DN-h5xFAD vs WT	Condition-only	Q921X9	Pdia5	1.29188	7.37619	3.17081	0.0131772	0.0353837	-3.33552	Increased	Yes	Yes
hE2F4DN-h5xFAD vs WT	Condition-only	Q69Z99	Znf512	0.230159	10.0931	2.78694	0.0131915	0.0354096	-4.09633	Increased	Yes	Yes
hE2F4DN-h5xFAD vs WT	Condition-only	Q91VC9	Ghitm	0.178499	12.2295	2.7864	0.0132061	0.0354361	-4.09739	Increased	Yes	Yes
hE2F4DN-h5xFAD vs WT	Condition-only	Q9D6K7	Ttc33	0.508933	8.40518	2.78609	0.0132146	0.0354462	-4.09801	Increased	Yes	Yes
hE2F4DN-h5xFAD vs WT	Condition-only	Q8C0D5	Efl1	0.135564	11.6615	2.78566	0.0132262	0.0354648	-4.09886	Increased	Yes	Yes
hE2F4DN-h5xFAD vs WT	Condition-only	Q8BHN5	Rbm45	1.11321	6.36152	3.00465	0.0132373	0.0354817	-3.64024	Increased	Yes	Yes
hE2F4DN-h5xFAD vs WT	Condition-only	Q8BZR9	Ncbp3	0.322462	8.8161	2.78413	0.013268	0.0355429	-4.10189	Increased	Yes	Yes
hE2F4DN-h5xFAD vs WT	Condition-only	Q8BJU2	Tspan9	0.211502	10.9011	2.78408	0.0132695	0.0355429	-4.102	Increased	Yes	Yes
hE2F4DN-h5xFAD vs WT	Condition-only	Q07076	Anxa7	0.114531	14.4938	2.7828	0.0133045	0.035624	-4.10454	Increased	Yes	Yes
hE2F4DN-h5xFAD vs WT	Condition-only	Q9JMG7	Hdgfl3	0.0988883	14.377	2.7821	0.0133238	0.0356629	-4.10593	Increased	Yes	Yes
hE2F4DN-h5xFAD vs WT	Condition-only	Q8R3Z5	Cacnb1	-0.154816	12.1906	-2.78178	0.0133325	0.0356735	-4.10656	Decreased	Yes	Yes
hE2F4DN-h5xFAD vs WT	Condition-only	Q6A009	Ltn1	0.272302	8.84015	2.77925	0.0134023	0.0358463	-4.11158	Increased	Yes	Yes
hE2F4DN-h5xFAD vs WT	Condition-only	Q9Z0U0	Xpr1	0.302542	9.41728	2.77909	0.0134066	0.0358463	-4.11189	Increased	Yes	Yes
hE2F4DN-h5xFAD vs WT	Condition-only	Q9CWW6	Pin4	-0.415982	8.92987	-2.77841	0.0134254	0.0358837	-4.11324	Decreased	Yes	Yes
hE2F4DN-h5xFAD vs WT	Condition-only	Q9QWH1	Phc2	-0.561148	8.62626	-2.77767	0.0134459	0.0359259	-4.11471	Decreased	Yes	Yes
hE2F4DN-h5xFAD vs WT	Condition-only	Q91X56	S1pr5	-0.447549	10.2287	-2.77636	0.0134822	0.0360099	-4.1173	Decreased	Yes	Yes
hE2F4DN-h5xFAD vs WT	Condition-only	Q9CPY1	Mrpl51	0.395585	9.38155	2.77582	0.0134972	0.0360308	-4.11837	Increased	Yes	Yes
hE2F4DN-h5xFAD vs WT	Condition-only	Q8VDS4	Rprd1a	0.162348	11.2382	2.77573	0.0134996	0.0360308	-4.11854	Increased	Yes	Yes
hE2F4DN-h5xFAD vs WT	Condition-only	Q3UPH1	Prrc1	0.191203	11.0162	2.7755	0.013506	0.0360351	-4.11899	Increased	Yes	Yes
hE2F4DN-h5xFAD vs WT	Condition-only	Q8BHE8	Maip1	0.189967	11.0624	2.77447	0.0135349	0.0360994	-4.12105	Increased	Yes	Yes
hE2F4DN-h5xFAD vs WT	Condition-only	P62717	Rpl18a	0.151855	13.6192	2.7736	0.013559	0.0361404	-4.12276	Increased	Yes	Yes
hE2F4DN-h5xFAD vs WT	Condition-only	Q8CI71	Vps50	-0.101689	12.986	-2.77357	0.0135599	0.0361404	-4.12282	Decreased	Yes	Yes
hE2F4DN-h5xFAD vs WT	Condition-only	O35136	Ncam2	0.211054	14.2726	2.77337	0.0135653	0.0361422	-4.12321	Increased	Yes	Yes
hE2F4DN-h5xFAD vs WT	Condition-only	Q3UHD3	Mtus2	-0.301853	8.83579	-2.77246	0.013591	0.0361976	-4.12502	Decreased	Yes	Yes
hE2F4DN-h5xFAD vs WT	Condition-only	Q9ERS4	Plekha3	1.1901	9.13105	2.82136	0.0135959	0.036198	-4.042	Increased	Yes	Yes
hE2F4DN-h5xFAD vs WT	Condition-only	P17665	Cox7c	0.262786	13.7491	2.76861	0.013699	0.0364596	-4.13264	Increased	Yes	Yes
hE2F4DN-h5xFAD vs WT	Condition-only	Q8BHS3	Rbm22	0.266141	10.2512	2.76794	0.0137181	0.0364974	-4.13398	Increased	Yes	Yes
hE2F4DN-h5xFAD vs WT	Condition-only	Q9JIS5	Sv2a	-0.107247	16.4361	-2.76737	0.013734	0.0365268	-4.13509	Decreased	Yes	Yes
hE2F4DN-h5xFAD vs WT	Condition-only	Q8VD37	Sgip1	-0.101282	15.077	-2.76702	0.013744	0.0365405	-4.13579	Decreased	Yes	Yes
hE2F4DN-h5xFAD vs WT	Condition-only	P23708	Nfya	1.21818	8.57378	2.84638	0.0137515	0.0365476	-3.88974	Increased	Yes	Yes
hE2F4DN-h5xFAD vs WT	Condition-only	Q8CIF6	Sidt2	0.635781	9.80803	2.7665	0.0137586	0.0365536	-4.13681	Increased	Yes	Yes
hE2F4DN-h5xFAD vs WT	Condition-only	P51859	Hdgf	0.136177	14.2422	2.7658	0.0137786	0.0365938	-4.13821	Increased	Yes	Yes
hE2F4DN-h5xFAD vs WT	Condition-only	Q8VED9	Lgalsl	-0.160801	14.0866	-2.76478	0.0138076	0.0366579	-4.14023	Decreased	Yes	Yes
hE2F4DN-h5xFAD vs WT	Condition-only	Q9ES28	Arhgef7	-0.10183	13.2818	-2.76437	0.0138192	0.0366758	-4.14104	Decreased	Yes	Yes
hE2F4DN-h5xFAD vs WT	Condition-only	Q9QUG9	Rasgrp2	-0.241251	9.72549	-2.76315	0.013854	0.0367445	-4.14345	Decreased	Yes	Yes
hE2F4DN-h5xFAD vs WT	Condition-only	Q8CAF4	Nhsl1	0.222362	9.22162	2.76312	0.0138549	0.0367445	-4.14351	Increased	Yes	Yes
hE2F4DN-h5xFAD vs WT	Condition-only	Q9CZT4	Polr3e	0.219906	10.4587	2.76263	0.0138687	0.0367682	-4.14447	Increased	Yes	Yes
hE2F4DN-h5xFAD vs WT	Condition-only	Q62425	Ndufa4	0.281229	15.8221	2.76212	0.0138831	0.0367935	-4.14547	Increased	Yes	Yes
hE2F4DN-h5xFAD vs WT	Condition-only	B2RUR8	Otud7b	0.262101	8.84972	2.7614	0.013904	0.0368357	-4.14691	Increased	Yes	Yes
hE2F4DN-h5xFAD vs WT	Condition-only	Q6VN19	Ranbp10	-0.287816	9.85786	-2.76051	0.0139292	0.0368896	-4.14866	Decreased	Yes	Yes
hE2F4DN-h5xFAD vs WT	Condition-only	P35290	Rab24	-0.162776	11.7826	-2.75998	0.0139445	0.0369171	-4.14971	Decreased	Yes	Yes
hE2F4DN-h5xFAD vs WT	Condition-only	Q6PGH1	Bud31	0.220276	9.81606	2.7598	0.0139497	0.0369179	-4.15007	Increased	Yes	Yes
hE2F4DN-h5xFAD vs WT	Condition-only	Q7TT37	Elp1	0.122882	11.9196	2.75931	0.0139638	0.0369421	-4.15104	Increased	Yes	Yes
hE2F4DN-h5xFAD vs WT	Condition-only	Q9JHW2	Nit2	0.147262	12.233	2.75852	0.0139866	0.0369895	-4.15261	Increased	Yes	Yes
hE2F4DN-h5xFAD vs WT	Condition-only	Q9CQZ6	Ndufb3	-0.116437	15.1645	-2.75706	0.0140287	0.0370878	-4.15549	Decreased	Yes	Yes
hE2F4DN-h5xFAD vs WT	Condition-only	Q9Z210	Pex11b	0.196884	10.2447	2.75573	0.0140669	0.0371759	-4.15811	Increased	Yes	Yes
hE2F4DN-h5xFAD vs WT	Condition-only	Q924S8	Spred1	0.239086	10.4766	2.75547	0.0140746	0.037183	-4.15863	Increased	Yes	Yes
hE2F4DN-h5xFAD vs WT	Condition-only	O35425	Bok	0.410994	9.92771	2.75473	0.0140958	0.037226	-4.16008	Increased	Yes	Yes
hE2F4DN-h5xFAD vs WT	Condition-only	Q8BH73	Qpctl	0.486316	9.31084	2.75358	0.0141292	0.037301	-4.16235	Increased	Yes	Yes
hE2F4DN-h5xFAD vs WT	Condition-only	Q91XB0	Trex1	0.887748	8.37421	2.77242	0.0142288	0.0375508	-4.08824	Increased	Yes	Yes
hE2F4DN-h5xFAD vs WT	Condition-only	Q80VD1	Fam98b	0.119551	12.8892	2.7498	0.0142397	0.0375663	-4.16983	Increased	Yes	Yes
hE2F4DN-h5xFAD vs WT	Condition-only	Q3UJB9	Edc4	0.158828	11.5709	2.74862	0.014274	0.037634	-4.17215	Increased	Yes	Yes
hE2F4DN-h5xFAD vs WT	Condition-only	Q8VIJ6	Sfpq	0.130007	14.7994	2.74858	0.0142753	0.037634	-4.17223	Increased	Yes	Yes
hE2F4DN-h5xFAD vs WT	Condition-only	O89086	Rbm3	0.309491	13.1132	2.74772	0.0143006	0.0376875	-4.17394	Increased	Yes	Yes
hE2F4DN-h5xFAD vs WT	Condition-only	Q99J47	Dhrs7b	0.142472	12.1766	2.74703	0.0143208	0.0377274	-4.17529	Increased	Yes	Yes
hE2F4DN-h5xFAD vs WT	Condition-only	Q9QYA2	Tomm40	0.160845	13.6983	2.74407	0.0144082	0.0379444	-4.18113	Increased	Yes	Yes
hE2F4DN-h5xFAD vs WT	Condition-only	Q9CXY6	Ilf2	0.132283	13.6472	2.74381	0.0144159	0.0379514	-4.18164	Increased	Yes	Yes
hE2F4DN-h5xFAD vs WT	Condition-only	Q9CR00	Psmd9	0.117287	13.2511	2.74297	0.014441	0.0380041	-4.18331	Increased	Yes	Yes
hE2F4DN-h5xFAD vs WT	Condition-only	Q566J8	Coq8b	0.246059	9.19969	2.7383	0.0145801	0.0383568	-4.19251	Increased	Yes	Yes
hE2F4DN-h5xFAD vs WT	Condition-only	Q9R060	Nubp1	0.413911	9.02463	2.7374	0.014607	0.0384141	-4.19428	Increased	Yes	Yes
hE2F4DN-h5xFAD vs WT	Condition-only	Q9WTT4	Atp6v1g2	-0.475175	14.3905	-2.73632	0.0146394	0.0384859	-4.19641	Decreased	Yes	Yes
hE2F4DN-h5xFAD vs WT	Condition-only	Q9QYX7	Pclo	-0.206898	13.9029	-2.73561	0.0146607	0.0385285	-4.19781	Decreased	Yes	Yes
hE2F4DN-h5xFAD vs WT	Condition-only	Q9ERS5	Plekha2	0.555018	9.60211	2.73522	0.0146724	0.0385459	-4.19857	Increased	Yes	Yes
hE2F4DN-h5xFAD vs WT	Condition-only	Q9D0D3	Mtpap	0.13733	10.3218	2.73496	0.0146805	0.038549	-4.1991	Increased	Yes	Yes
hE2F4DN-h5xFAD vs WT	Condition-only	Q9ET54	Palld	0.63188	11.8487	2.73484	0.0146839	0.038549	-4.19932	Increased	Yes	Yes
hE2F4DN-h5xFAD vs WT	Condition-only	Q61235	Sntb2	0.35353	10.2409	2.73434	0.014699	0.0385753	-4.20031	Increased	Yes	Yes
hE2F4DN-h5xFAD vs WT	Condition-only	B7ZMP1	Xpnpep3	0.154504	12.6357	2.73375	0.014717	0.0386089	-4.20148	Increased	Yes	Yes
hE2F4DN-h5xFAD vs WT	Condition-only	P56183	Rrp1	0.306797	8.91235	2.7303	0.0148215	0.0388684	-4.20827	Increased	Yes	Yes
hE2F4DN-h5xFAD vs WT	Condition-only	Q14BB9	Map6d1	-0.222694	13.1473	-2.73007	0.0148285	0.0388684	-4.20873	Decreased	Yes	Yes
hE2F4DN-h5xFAD vs WT	Condition-only	O88796	Rpp30	0.51375	9.09042	2.72998	0.0148313	0.0388684	-4.20891	Increased	Yes	Yes
hE2F4DN-h5xFAD vs WT	Condition-only	Q99PJ0	Ntm	-0.192883	15.4421	-2.72901	0.0148609	0.0389324	-4.21082	Decreased	Yes	Yes
hE2F4DN-h5xFAD vs WT	Condition-only	A6H5Y3	Mtr	0.308327	9.56243	2.72839	0.0148797	0.0389678	-4.21203	Increased	Yes	Yes
hE2F4DN-h5xFAD vs WT	Condition-only	Q3TAS6	Emc10	0.208515	11.0076	2.72798	0.0148923	0.0389873	-4.21284	Increased	Yes	Yes
hE2F4DN-h5xFAD vs WT	Condition-only	Q91WK2	Eif3h	0.116594	13.0804	2.72673	0.0149307	0.0390742	-4.21531	Increased	Yes	Yes
hE2F4DN-h5xFAD vs WT	Condition-only	Q9DB30	Phkg2	0.308343	8.98473	2.72644	0.0149393	0.0390832	-4.21587	Increased	Yes	Yes
hE2F4DN-h5xFAD vs WT	Condition-only	P62754	Rps6	0.112543	14.8594	2.72517	0.0149783	0.0391716	-4.21837	Increased	Yes	Yes
hE2F4DN-h5xFAD vs WT	Condition-only	Q80VP9	Asphd2	-0.221431	11.1179	-2.72355	0.0150283	0.0392744	-4.22156	Decreased	Yes	Yes
hE2F4DN-h5xFAD vs WT	Condition-only	Q8CIV2	Tmem259	0.3216	9.59068	2.72345	0.0150315	0.0392744	-4.22177	Increased	Yes	Yes
hE2F4DN-h5xFAD vs WT	Condition-only	F7BJB9	Morc3	-2.27944	8.81939	-2.83506	0.0150333	0.0392744	-4.02932	Decreased	Yes	Yes
hE2F4DN-h5xFAD vs WT	Condition-only	Q9D853	Eef1akmt2	-0.262474	9.69789	-2.72288	0.0150489	0.0393016	-4.22288	Decreased	Yes	Yes
hE2F4DN-h5xFAD vs WT	Condition-only	P70181	Pip5k1b	-0.343896	8.97371	-2.72252	0.0150602	0.0393174	-4.22359	Decreased	Yes	Yes
hE2F4DN-h5xFAD vs WT	Condition-only	O88839	Adam15	0.443127	9.00337	2.72234	0.0150656	0.039318	-4.22394	Increased	Yes	Yes
hE2F4DN-h5xFAD vs WT	Condition-only	Q8K012	Fnbp1l	0.30693	10.7207	2.72027	0.0151296	0.0394608	-4.22801	Increased	Yes	Yes
hE2F4DN-h5xFAD vs WT	Condition-only	Q9D404	Oxsm	0.148618	11.7472	2.72024	0.0151308	0.0394608	-4.22808	Increased	Yes	Yes
hE2F4DN-h5xFAD vs WT	Condition-only	Q3TNA1	Xylb	1.2847	6.8532	2.83125	0.0151398	0.0394706	-3.82627	Increased	Yes	Yes
hE2F4DN-h5xFAD vs WT	Condition-only	Q99PI5	Lpin2	0.271899	9.40047	2.71896	0.0151703	0.0395252	-4.23058	Increased	Yes	Yes
hE2F4DN-h5xFAD vs WT	Condition-only	Q9D6T0	Nosip	0.416195	8.32874	2.71893	0.0151713	0.0395252	-4.23064	Increased	Yes	Yes
hE2F4DN-h5xFAD vs WT	Condition-only	Q9D1C8	Vps28	0.200291	11.9581	2.71865	0.0151802	0.0395346	-4.2312	Increased	Yes	Yes
hE2F4DN-h5xFAD vs WT	Condition-only	Q8CJ96	Rassf8	1.11885	9.32125	2.73748	0.0152653	0.0397427	-4.15604	Increased	Yes	Yes
hE2F4DN-h5xFAD vs WT	Condition-only	O08715	Akap1	0.195802	10.7403	2.71526	0.015286	0.0397828	-4.23787	Increased	Yes	Yes
hE2F4DN-h5xFAD vs WT	Condition-only	P63085	Mapk1	-0.109415	16.6644	-2.71492	0.0152967	0.0397968	-4.23853	Decreased	Yes	Yes
hE2F4DN-h5xFAD vs WT	Condition-only	Q9D7X3	Dusp3	-0.183383	13.6351	-2.71446	0.0153111	0.0398206	-4.23944	Decreased	Yes	Yes
hE2F4DN-h5xFAD vs WT	Condition-only	Q6GQU6	Lingo3	-0.517822	8.59318	-2.71404	0.0153244	0.0398413	-4.24027	Decreased	Yes	Yes
hE2F4DN-h5xFAD vs WT	Condition-only	D3YXK2	Safb	0.135277	12.6968	2.71316	0.0153519	0.0398991	-4.24199	Increased	Yes	Yes
hE2F4DN-h5xFAD vs WT	Condition-only	P35278	Rab5c	0.160675	14.7641	2.71183	0.015394	0.0399946	-4.24461	Increased	Yes	Yes
hE2F4DN-h5xFAD vs WT	Condition-only	P21958	Tap1	1.19363	8.89663	2.78592	0.0154395	0.0400953	-3.89679	Increased	Yes	Yes
hE2F4DN-h5xFAD vs WT	Condition-only	Q6WVG3	Kctd12	0.156387	14.844	2.71009	0.0154488	0.0400953	-4.24802	Increased	Yes	Yes
hE2F4DN-h5xFAD vs WT	Condition-only	O88705	Hcn3	0.176094	9.40174	2.71007	0.0154494	0.0400953	-4.24805	Increased	Yes	Yes
hE2F4DN-h5xFAD vs WT	Condition-only	Q80W21	Gstm7	-0.279422	12.8424	-2.70993	0.0154541	0.0400953	-4.24834	Decreased	Yes	Yes
hE2F4DN-h5xFAD vs WT	Condition-only	Q6P4S8	Ints1	0.399528	8.65395	2.70671	0.0155561	0.0403462	-4.25465	Increased	Yes	Yes
hE2F4DN-h5xFAD vs WT	Condition-only	Q9CQS8	Sec61b	-0.327038	9.09739	-2.70469	0.0156208	0.0405	-4.25862	Decreased	Yes	Yes
hE2F4DN-h5xFAD vs WT	Condition-only	A2AG50	Map7d2	-0.130631	12.5993	-2.70307	0.0156728	0.0406208	-4.26181	Decreased	Yes	Yes
hE2F4DN-h5xFAD vs WT	Condition-only	Q9CXG3	Ppil4	0.326017	9.27513	2.70258	0.0156886	0.0406412	-4.26277	Increased	Yes	Yes
hE2F4DN-h5xFAD vs WT	Condition-only	P62488	Polr2g	0.275762	9.54714	2.70249	0.0156915	0.0406412	-4.26295	Increased	Yes	Yes
hE2F4DN-h5xFAD vs WT	Condition-only	P15532	Nme1	0.238238	17.2754	2.70185	0.0157121	0.0406806	-4.2642	Increased	Yes	Yes
hE2F4DN-h5xFAD vs WT	Condition-only	P70670	Naca	0.105508	13.9153	2.70136	0.0157277	0.0407069	-4.26515	Increased	Yes	Yes
hE2F4DN-h5xFAD vs WT	Condition-only	P30416	Fkbp4	0.130158	13.6491	2.70072	0.0157484	0.0407366	-4.26642	Increased	Yes	Yes
hE2F4DN-h5xFAD vs WT	Condition-only	P16330	Cnp	-0.301858	18.4964	-2.70067	0.01575	0.0407366	-4.26651	Decreased	Yes	Yes
hE2F4DN-h5xFAD vs WT	Condition-only	Q9CQ43	Dut	0.459196	9.10922	2.69839	0.0158237	0.0409014	-4.27098	Increased	Yes	Yes
hE2F4DN-h5xFAD vs WT	Condition-only	Q9CR60	Golt1b	0.47796	10.3008	2.69814	0.0158317	0.0409014	-4.27147	Increased	Yes	Yes
hE2F4DN-h5xFAD vs WT	Condition-only	P31230	Aimp1	0.120591	12.5318	2.69811	0.0158327	0.0409014	-4.27152	Increased	Yes	Yes
hE2F4DN-h5xFAD vs WT	Condition-only	Q91WD0	Gpr108	0.769028	8.4033	2.71923	0.0158354	0.0409014	-4.19134	Increased	Yes	Yes
hE2F4DN-h5xFAD vs WT	Condition-only	Q8R3Q2	Ppp6r2	-0.131323	12.1931	-2.69746	0.0158537	0.0409345	-4.2728	Decreased	Yes	Yes
hE2F4DN-h5xFAD vs WT	Condition-only	Q8K1A6	Cc2d1a	0.108428	11.5738	2.69661	0.0158814	0.040992	-4.27447	Increased	Yes	Yes
hE2F4DN-h5xFAD vs WT	Condition-only	Q6PD24	Ankrd13d	-0.251253	10.655	-2.69644	0.0158871	0.0409927	-4.27481	Decreased	Yes	Yes
hE2F4DN-h5xFAD vs WT	Condition-only	Q91XB7	Yif1a	0.674741	7.42086	2.69594	0.0159031	0.0410199	-4.27578	Increased	Yes	Yes
hE2F4DN-h5xFAD vs WT	Condition-only	Q62276	Med22	0.501771	8.78696	2.71676	0.0159141	0.0410342	-4.25802	Increased	Yes	Yes
hE2F4DN-h5xFAD vs WT	Condition-only	Q99N50	Sytl2	0.275448	11.9927	2.69354	0.0159817	0.0411945	-4.2805	Increased	Yes	Yes
hE2F4DN-h5xFAD vs WT	Condition-only	D3YVE8	Slc35g2	0.435791	9.08893	2.69313	0.015995	0.0412145	-4.28129	Increased	Yes	Yes
hE2F4DN-h5xFAD vs WT	Condition-only	P60202	Plp1	-0.309041	20.5546	-2.69243	0.016018	0.041248	-4.28267	Decreased	Yes	Yes
hE2F4DN-h5xFAD vs WT	Condition-only	Q3UUD2	Spry3	0.842711	7.7137	2.89317	0.016019	0.041248	-3.54375	Increased	Yes	Yes
hE2F4DN-h5xFAD vs WT	Condition-only	E9PV86	Mctp1	-0.185005	9.86803	-2.69185	0.0160371	0.0412805	-4.2838	Decreased	Yes	Yes
hE2F4DN-h5xFAD vs WT	Condition-only	Q8BVL9	Jakmip1	0.289791	9.67457	2.68756	0.0161782	0.0416297	-4.29219	Increased	Yes	Yes
hE2F4DN-h5xFAD vs WT	Condition-only	Q8C5P7	Tdrp	0.261349	9.79203	2.6873	0.0161869	0.0416378	-4.2927	Increased	Yes	Yes
hE2F4DN-h5xFAD vs WT	Condition-only	Q9CYZ8	Ssbp2	0.38312	9.08693	2.68535	0.0162516	0.0417844	-4.29652	Increased	Yes	Yes
hE2F4DN-h5xFAD vs WT	Condition-only	Q80Y98	Ddhd2	-0.119676	12.2778	-2.68525	0.0162551	0.0417844	-4.29672	Decreased	Yes	Yes
hE2F4DN-h5xFAD vs WT	Condition-only	Q9JK53	Prelp	1.34132	8.45073	2.68382	0.0163028	0.0418928	-4.29953	Increased	Yes	Yes
hE2F4DN-h5xFAD vs WT	Condition-only	Q9D7J4	Cox20	0.232009	10.6554	2.68363	0.0163089	0.0418941	-4.29989	Increased	Yes	Yes
hE2F4DN-h5xFAD vs WT	Condition-only	Q9CZR3	Tomm40l	-0.137584	12.4852	-2.6829	0.0163334	0.0419429	-4.30133	Decreased	Yes	Yes
hE2F4DN-h5xFAD vs WT	Condition-only	Q8C5N3	Cwc22	0.296162	8.34001	2.68155	0.0163786	0.0420365	-4.30396	Increased	Yes	Yes
hE2F4DN-h5xFAD vs WT	Condition-only	Q9CQ28	Dph6	-0.43754	12.2873	-2.68147	0.016381	0.0420365	-4.30411	Decreased	Yes	Yes
hE2F4DN-h5xFAD vs WT	Condition-only	Q9JL35	Hmgn5	0.216925	11.5786	2.68123	0.0163894	0.0420436	-4.3046	Increased	Yes	Yes
hE2F4DN-h5xFAD vs WT	Condition-only	Q8BGB5	Limd2	-0.299813	11.0594	-2.67956	0.0164452	0.0421698	-4.30785	Decreased	Yes	Yes
hE2F4DN-h5xFAD vs WT	Condition-only	Q61016	Gng7	-1.07774	8.88843	-2.78642	0.0164528	0.0421698	-4.11802	Decreased	Yes	Yes
hE2F4DN-h5xFAD vs WT	Condition-only	Q01768	Nme2	0.292229	15.5855	2.67926	0.0164554	0.0421698	-4.30844	Increased	Yes	Yes
hE2F4DN-h5xFAD vs WT	Condition-only	Q8BQP9	Rgs7bp	-0.199366	11.8528	-2.67839	0.0164848	0.0422308	-4.31015	Decreased	Yes	Yes
hE2F4DN-h5xFAD vs WT	Condition-only	Q5SYH2	Vma12	0.507415	10.6254	2.67681	0.0165379	0.0423524	-4.31322	Increased	Yes	Yes
hE2F4DN-h5xFAD vs WT	Condition-only	Q9WTX2	Prkra	0.204358	11.1571	2.67625	0.0165569	0.0423827	-4.31432	Increased	Yes	Yes
hE2F4DN-h5xFAD vs WT	Condition-only	Q8VI33	Taf9	0.39109	8.5839	2.67613	0.016561	0.0423827	-4.31456	Increased	Yes	Yes
hE2F4DN-h5xFAD vs WT	Condition-only	A2AP18	Plch2	-0.160425	12.7216	-2.67585	0.0165705	0.0423926	-4.31511	Decreased	Yes	Yes
hE2F4DN-h5xFAD vs WT	Condition-only	Q6P5H6	Frmd5	0.354113	9.25901	2.67496	0.0166006	0.0424523	-4.31684	Increased	Yes	Yes
hE2F4DN-h5xFAD vs WT	Condition-only	Q6ZWY8	Tmsb10	-0.338559	12.5939	-2.67483	0.0166051	0.0424523	-4.3171	Decreased	Yes	Yes
hE2F4DN-h5xFAD vs WT	Condition-only	Q80ZX8	Spag1	0.343695	9.04146	2.67459	0.0166133	0.0424587	-4.31757	Increased	Yes	Yes
hE2F4DN-h5xFAD vs WT	Condition-only	P19157	Gstp1	-0.21288	16.564	-2.67275	0.0166758	0.0426039	-4.32116	Decreased	Yes	Yes
hE2F4DN-h5xFAD vs WT	Condition-only	Q3TT38	Ilrun	-1.12396	7.90568	-2.69299	0.0166911	0.0426286	-4.26169	Decreased	Yes	Yes
hE2F4DN-h5xFAD vs WT	Condition-only	Q3TBT3	Sting1	0.588226	8.75092	2.6719	0.0167047	0.0426489	-4.32282	Increased	Yes	Yes
hE2F4DN-h5xFAD vs WT	Condition-only	Q8CGF7	Tcerg1	0.133936	11.9465	2.67147	0.0167195	0.0426722	-4.32367	Increased	Yes	Yes
hE2F4DN-h5xFAD vs WT	Condition-only	Q921F2	Tardbp	0.0901116	13.9217	2.67114	0.0167308	0.0426865	-4.32431	Increased	Yes	Yes
hE2F4DN-h5xFAD vs WT	Condition-only	Q8K215	Lyrm4	-0.349343	11.1066	-2.66972	0.0167796	0.0427964	-4.32709	Decreased	Yes	Yes
hE2F4DN-h5xFAD vs WT	Condition-only	P54276	Msh6	0.407771	9.02254	2.66882	0.0168104	0.0428507	-4.32885	Increased	Yes	Yes
hE2F4DN-h5xFAD vs WT	Condition-only	P97822	Anp32e	0.192766	12.069	2.66876	0.0168123	0.0428507	-4.32895	Increased	Yes	Yes
hE2F4DN-h5xFAD vs WT	Condition-only	Q60803	Traf3	0.207483	10.4637	2.66852	0.0168207	0.0428537	-4.32944	Increased	Yes	Yes
hE2F4DN-h5xFAD vs WT	Condition-only	Q99MJ9	Ddx50	0.275045	9.63222	2.66821	0.0168313	0.0428537	-4.33004	Increased	Yes	Yes
hE2F4DN-h5xFAD vs WT	Condition-only	P26369	U2af2	0.132654	13.3218	2.66815	0.0168334	0.0428537	-4.33015	Increased	Yes	Yes
hE2F4DN-h5xFAD vs WT	Condition-only	Q8BYL4	Yars2	0.158897	11.0273	2.66807	0.0168362	0.0428537	-4.33031	Increased	Yes	Yes
hE2F4DN-h5xFAD vs WT	Condition-only	Q8R310	Tmcc3	0.222597	9.69569	2.66678	0.0168806	0.0429523	-4.33283	Increased	Yes	Yes
hE2F4DN-h5xFAD vs WT	Condition-only	P51163	Uros	-0.201147	10.6763	-2.6658	0.0169142	0.0430231	-4.33473	Decreased	Yes	Yes
hE2F4DN-h5xFAD vs WT	Condition-only	P16460	Ass1	0.153234	14.4295	2.66469	0.0169527	0.0430878	-4.3369	Increased	Yes	Yes
hE2F4DN-h5xFAD vs WT	Condition-only	P35969	Flt1	0.412132	8.65178	2.66455	0.0169576	0.0430878	-4.33718	Increased	Yes	Yes
hE2F4DN-h5xFAD vs WT	Condition-only	Q8VD75	Hip1	0.149211	10.6327	2.66451	0.016959	0.0430878	-4.33726	Increased	Yes	Yes
hE2F4DN-h5xFAD vs WT	Condition-only	Q64096	Mcf2l	0.214579	9.66804	2.66441	0.0169625	0.0430878	-4.33746	Increased	Yes	Yes
hE2F4DN-h5xFAD vs WT	Condition-only	Q91VJ5	Pqbp1	0.314501	11.6589	2.66251	0.0170283	0.0432402	-4.34115	Increased	Yes	Yes
hE2F4DN-h5xFAD vs WT	Condition-only	P60843	Eif4a1	0.0903401	15.8758	2.66142	0.0170662	0.0433219	-4.34328	Increased	Yes	Yes
hE2F4DN-h5xFAD vs WT	Condition-only	Q8K2Q7	Brox	0.131509	12.0097	2.65912	0.0171465	0.043511	-4.34776	Increased	Yes	Yes
hE2F4DN-h5xFAD vs WT	Condition-only	P54823	Ddx6	0.0960439	12.82	2.65893	0.0171532	0.0435135	-4.34814	Increased	Yes	Yes
hE2F4DN-h5xFAD vs WT	Condition-only	Q8C3I8	Hgh1	0.302011	8.87319	2.65692	0.0172237	0.0436729	-4.35205	Increased	Yes	Yes
hE2F4DN-h5xFAD vs WT	Condition-only	Q8BHW2	Oscp1	-0.106372	11.6718	-2.65681	0.0172277	0.0436729	-4.35227	Decreased	Yes	Yes
hE2F4DN-h5xFAD vs WT	Condition-only	Q8BNE1	Tcaf1	0.276674	9.46752	2.6563	0.0172456	0.0437035	-4.35326	Increased	Yes	Yes
hE2F4DN-h5xFAD vs WT	Condition-only	Q8C1B1	Camsap2	-0.12576	12.2076	-2.6561	0.0172528	0.0437072	-4.35367	Decreased	Yes	Yes
hE2F4DN-h5xFAD vs WT	Condition-only	Q9ER41	Tor1b	0.154001	9.65587	2.65567	0.0172678	0.0437303	-4.35449	Increased	Yes	Yes
hE2F4DN-h5xFAD vs WT	Condition-only	Q9D7B6	Acad8	0.366861	12.9699	2.65482	0.0172978	0.0437917	-4.35615	Increased	Yes	Yes
hE2F4DN-h5xFAD vs WT	Condition-only	P13808	Slc4a2	2.04823	9.57278	2.65287	0.0173666	0.0439511	-4.35995	Increased	Yes	Yes
hE2F4DN-h5xFAD vs WT	Condition-only	Q8K274	Fn3krp	-0.102225	13.8064	-2.65269	0.0173733	0.0439531	-4.36031	Decreased	Yes	Yes
hE2F4DN-h5xFAD vs WT	Condition-only	Q571E4	Galns	0.687171	7.80261	2.65178	0.0174053	0.0440194	-4.36207	Increased	Yes	Yes
hE2F4DN-h5xFAD vs WT	Condition-only	O35089	Cnih2	-0.305432	11.9667	-2.65155	0.0174136	0.0440256	-4.36252	Decreased	Yes	Yes
hE2F4DN-h5xFAD vs WT	Condition-only	Q61418	Clcn4	0.192804	12.058	2.65102	0.0174326	0.0440588	-4.36357	Increased	Yes	Yes
hE2F4DN-h5xFAD vs WT	Condition-only	P46737	Brcc3	-0.157915	11.0826	-2.65048	0.0174516	0.0440921	-4.36461	Decreased	Yes	Yes
hE2F4DN-h5xFAD vs WT	Condition-only	Q924D0	Rtn4ip1	0.17183	11.3312	2.64946	0.0174879	0.0441688	-4.36659	Increased	Yes	Yes
hE2F4DN-h5xFAD vs WT	Condition-only	Q9R0L6	Pcm1	0.482866	8.26637	2.64838	0.0175267	0.0442519	-4.3687	Increased	Yes	Yes
hE2F4DN-h5xFAD vs WT	Condition-only	Q6P4S6	Sik3	-0.145652	12.6327	-2.64743	0.0175605	0.0443029	-4.37055	Decreased	Yes	Yes
hE2F4DN-h5xFAD vs WT	Condition-only	A2A863	Itgb4	0.776999	9.08961	2.66753	0.0175643	0.0443029	-4.31065	Increased	Yes	Yes
hE2F4DN-h5xFAD vs WT	Condition-only	Q9ESL4	Map3k20	0.356448	8.838	2.64732	0.0175645	0.0443029	-4.37076	Increased	Yes	Yes
hE2F4DN-h5xFAD vs WT	Condition-only	P53995	Anapc1	0.159547	10.468	2.64709	0.0175729	0.0443091	-4.37122	Increased	Yes	Yes
hE2F4DN-h5xFAD vs WT	Condition-only	P97872	Fmo5	0.424988	9.39007	2.64619	0.0176051	0.0443738	-4.37296	Increased	Yes	Yes
hE2F4DN-h5xFAD vs WT	Condition-only	P58390	Kcnn2	0.198384	10.0156	2.64604	0.0176103	0.0443738	-4.37325	Increased	Yes	Yes
hE2F4DN-h5xFAD vs WT	Condition-only	Q8BY89	Slc44a2	0.121668	13.2744	2.64494	0.01765	0.0444588	-4.37539	Increased	Yes	Yes
hE2F4DN-h5xFAD vs WT	Condition-only	Q9R0X0	Med20	0.581442	7.83745	2.64448	0.0176664	0.0444853	-4.37628	Increased	Yes	Yes
hE2F4DN-h5xFAD vs WT	Condition-only	Q9WUZ9	Entpd5	0.996662	9.27956	2.64369	0.0176949	0.0445327	-4.37782	Increased	Yes	Yes
hE2F4DN-h5xFAD vs WT	Condition-only	P54729	Nub1	0.240913	9.44287	2.64363	0.0176971	0.0445327	-4.37794	Increased	Yes	Yes
hE2F4DN-h5xFAD vs WT	Condition-only	Q9WVI9	Mapk8ip1	0.265867	9.85296	2.64287	0.0177245	0.044579	-4.37942	Increased	Yes	Yes
hE2F4DN-h5xFAD vs WT	Condition-only	P47879	Igfbp4	0.274669	9.60837	2.6428	0.0177273	0.044579	-4.37957	Increased	Yes	Yes
hE2F4DN-h5xFAD vs WT	Condition-only	Q8CI95	Osbpl11	0.257399	9.66534	2.64212	0.0177517	0.0446254	-4.38088	Increased	Yes	Yes
hE2F4DN-h5xFAD vs WT	Condition-only	Q8BYM8	Cars2	0.120473	11.1273	2.64115	0.0177867	0.0446969	-4.38276	Increased	Yes	Yes
hE2F4DN-h5xFAD vs WT	Condition-only	Q3TLI0	Trappc10	0.110451	11.6271	2.64101	0.017792	0.0446969	-4.38304	Increased	Yes	Yes
hE2F4DN-h5xFAD vs WT	Condition-only	Q3THG9	Aarsd1	0.137199	11.438	2.63893	0.0178677	0.0448721	-4.38709	Increased	Yes	Yes
hE2F4DN-h5xFAD vs WT	Condition-only	Q61143	Trpc6	0.697337	7.90334	2.68107	0.0179076	0.0449572	-4.25196	Increased	Yes	Yes
hE2F4DN-h5xFAD vs WT	Condition-only	P56212	Arpp19	-0.462779	10.0947	-2.63757	0.0179171	0.044966	-4.38972	Decreased	Yes	Yes
hE2F4DN-h5xFAD vs WT	Condition-only	P70699	Gaa	0.22248	12.2167	2.63715	0.0179325	0.0449896	-4.39054	Increased	Yes	Yes
hE2F4DN-h5xFAD vs WT	Condition-only	P26350	Ptma	0.375172	14.443	2.63651	0.0179558	0.0450332	-4.39178	Increased	Yes	Yes
hE2F4DN-h5xFAD vs WT	Condition-only	Q9CPT5	Nop16	0.472732	9.50821	2.63551	0.0179924	0.04511	-4.39373	Increased	Yes	Yes
hE2F4DN-h5xFAD vs WT	Condition-only	Q9JJ61	Galnt16	0.204251	11.1373	2.63517	0.0180048	0.045126	-4.39438	Increased	Yes	Yes
hE2F4DN-h5xFAD vs WT	Condition-only	Q91WC3	Acsl6	0.118157	14.6856	2.6343	0.0180368	0.045191	-4.39607	Increased	Yes	Yes
hE2F4DN-h5xFAD vs WT	Condition-only	P57080	Usp25	0.19284	10.8092	2.63349	0.0180668	0.0452416	-4.39766	Increased	Yes	Yes
hE2F4DN-h5xFAD vs WT	Condition-only	Q6PF93	Pik3c3	0.119506	11.981	2.63343	0.018069	0.0452416	-4.39778	Increased	Yes	Yes
hE2F4DN-h5xFAD vs WT	Condition-only	Q8VE37	Rcc1	0.147542	11.4991	2.63289	0.0180887	0.0452759	-4.39882	Increased	Yes	Yes
hE2F4DN-h5xFAD vs WT	Condition-only	Q9QUN9	Dkk3	0.299489	10.2843	2.63167	0.0181338	0.0453738	-4.40119	Increased	Yes	Yes
hE2F4DN-h5xFAD vs WT	Condition-only	Q9CQC9	Sar1b	0.197647	12.6641	2.62957	0.0182117	0.0455503	-4.40528	Increased	Yes	Yes
hE2F4DN-h5xFAD vs WT	Condition-only	Q9JI59	Jam2	0.252932	10.5436	2.62944	0.0182165	0.0455503	-4.40553	Increased	Yes	Yes
hE2F4DN-h5xFAD vs WT	Condition-only	P61219	Polr2f	0.399712	10.098	2.62879	0.0182406	0.0455955	-4.40679	Increased	Yes	Yes
hE2F4DN-h5xFAD vs WT	Condition-only	Q8C0P5	Coro2a	0.167915	12.047	2.62807	0.0182674	0.0456472	-4.40819	Increased	Yes	Yes
hE2F4DN-h5xFAD vs WT	Condition-only	Q99KP6	Prpf19	0.115463	13.9049	2.62785	0.0182755	0.0456523	-4.40861	Increased	Yes	Yes
hE2F4DN-h5xFAD vs WT	Condition-only	Q8BFV2	Pcid2	-0.173311	9.12411	-2.62701	0.0183067	0.0457076	-4.41024	Decreased	Yes	Yes
hE2F4DN-h5xFAD vs WT	Condition-only	Q91W40	Klc3	0.639147	8.91571	2.62693	0.0183098	0.0457076	-4.4104	Increased	Yes	Yes
hE2F4DN-h5xFAD vs WT	Condition-only	Q6PJN8	Dalrd3	0.772046	8.45219	2.62498	0.0183825	0.045874	-4.41418	Increased	Yes	Yes
hE2F4DN-h5xFAD vs WT	Condition-only	Q7TT45	Rragd	0.578592	9.34358	2.62425	0.0184098	0.0459268	-4.41559	Increased	Yes	Yes
hE2F4DN-h5xFAD vs WT	Condition-only	Q6DFZ1	Gbf1	0.15482	10.1974	2.62371	0.0184299	0.0459618	-4.41663	Increased	Yes	Yes
hE2F4DN-h5xFAD vs WT	Condition-only	Q80ZV0	Rnaseh2b	0.784616	7.55137	2.66587	0.0184477	0.0459776	-4.2806	Increased	Yes	Yes
hE2F4DN-h5xFAD vs WT	Condition-only	Q9DBR0	Akap8	0.312655	8.70179	2.62322	0.0184485	0.0459776	-4.4176	Increased	Yes	Yes
hE2F4DN-h5xFAD vs WT	Condition-only	Q9CXR1	Dhrs7	0.177792	12.223	2.62306	0.0184546	0.0459776	-4.41791	Increased	Yes	Yes
hE2F4DN-h5xFAD vs WT	Condition-only	Q69ZK9	Nlgn2	-0.0952146	13.4736	-2.62088	0.0185364	0.0461662	-4.42212	Decreased	Yes	Yes
hE2F4DN-h5xFAD vs WT	Condition-only	Q91W53	Golga7	0.160954	10.7144	2.61957	0.0185859	0.0462735	-4.42466	Increased	Yes	Yes
hE2F4DN-h5xFAD vs WT	Condition-only	O35841	Api5	0.111733	13.3454	2.61942	0.0185918	0.0462735	-4.42497	Increased	Yes	Yes
hE2F4DN-h5xFAD vs WT	Condition-only	O88697	Stk16	1.03312	7.64394	2.63876	0.018604	0.0462885	-4.36577	Increased	Yes	Yes
hE2F4DN-h5xFAD vs WT	Condition-only	O88428	Papss2	0.298822	10.3129	2.61849	0.0186267	0.0463297	-4.42675	Increased	Yes	Yes
hE2F4DN-h5xFAD vs WT	Condition-only	Q8BH61	F13a1	0.470455	9.68015	2.61786	0.0186507	0.0463741	-4.42798	Increased	Yes	Yes
hE2F4DN-h5xFAD vs WT	Condition-only	Q91YT8	Tmem63a	0.558844	8.4796	2.61672	0.018694	0.0464663	-4.43019	Increased	Yes	Yes
hE2F4DN-h5xFAD vs WT	Condition-only	P62242	Rps8	0.116012	14.9532	2.6141	0.0187939	0.0466993	-4.43527	Increased	Yes	Yes
hE2F4DN-h5xFAD vs WT	Condition-only	Q8R332	Nup58	0.424584	8.7402	2.61277	0.018845	0.0468107	-4.43785	Increased	Yes	Yes
hE2F4DN-h5xFAD vs WT	Condition-only	D3Z649	Kcnt2	-0.232334	9.56014	-2.61193	0.018877	0.0468748	-4.43947	Decreased	Yes	Yes
hE2F4DN-h5xFAD vs WT	Condition-only	Q6P069	Sri	0.149748	14.7498	2.61174	0.0188843	0.0468775	-4.43984	Increased	Yes	Yes
hE2F4DN-h5xFAD vs WT	Condition-only	Q8VCN9	Tbcc	-0.22383	12.1466	-2.61048	0.0189328	0.0469823	-4.44228	Decreased	Yes	Yes
hE2F4DN-h5xFAD vs WT	Condition-only	Q6P1I6	Psd2	0.436039	9.40106	2.60809	0.0190252	0.047196	-4.44691	Increased	Yes	Yes
hE2F4DN-h5xFAD vs WT	Condition-only	Q03311	Bche	0.737331	8.08946	2.64906	0.0190636	0.0472757	-4.36919	Increased	Yes	Yes
hE2F4DN-h5xFAD vs WT	Condition-only	Q99NE5	Rims1	-0.29846	12.9624	-2.60485	0.0191509	0.0474766	-4.45318	Decreased	Yes	Yes
hE2F4DN-h5xFAD vs WT	Condition-only	Q9JIQ3	Diablo	0.269302	10.5525	2.60259	0.0192387	0.0476786	-4.45754	Increased	Yes	Yes
hE2F4DN-h5xFAD vs WT	Condition-only	Q8CEC6	Ppwd1	0.379363	8.25399	2.59971	0.0193519	0.0479348	-4.46312	Increased	Yes	Yes
hE2F4DN-h5xFAD vs WT	Condition-only	P55258	Rab8a	0.11317	13.1456	2.59963	0.0193549	0.0479348	-4.46327	Increased	Yes	Yes
hE2F4DN-h5xFAD vs WT	Condition-only	Q9JK23	Psmg1	0.324154	10.6174	2.59745	0.0194406	0.0481313	-4.46747	Increased	Yes	Yes
hE2F4DN-h5xFAD vs WT	Condition-only	Q9DB10	Smdt1	-0.297979	11.8305	-2.59711	0.0194544	0.0481495	-4.46814	Decreased	Yes	Yes
hE2F4DN-h5xFAD vs WT	Condition-only	Q99LP6	Grpel1	0.140285	12.5038	2.59371	0.0195889	0.0484434	-4.4747	Increased	Yes	Yes
hE2F4DN-h5xFAD vs WT	Condition-only	Q9JII5	Dazap1	0.215617	12.3737	2.59349	0.0195979	0.0484434	-4.47514	Increased	Yes	Yes
hE2F4DN-h5xFAD vs WT	Condition-only	P60882	Megf8	0.448902	8.15124	2.59345	0.0195992	0.0484434	-4.4752	Increased	Yes	Yes
hE2F4DN-h5xFAD vs WT	Condition-only	Q64310	Surf4	0.245454	12.0516	2.59339	0.0196017	0.0484434	-4.47532	Increased	Yes	Yes
hE2F4DN-h5xFAD vs WT	Condition-only	P62340	Tbpl1	0.436117	8.42762	2.5933	0.0196053	0.0484434	-4.4755	Increased	Yes	Yes
hE2F4DN-h5xFAD vs WT	Condition-only	Q505B7	Zbtb8os	-0.265551	10.2009	-2.59257	0.0196344	0.0484995	-4.47691	Decreased	Yes	Yes
hE2F4DN-h5xFAD vs WT	Condition-only	Q8BYI8	Fam234b	0.137258	11.2896	2.59229	0.0196454	0.0485107	-4.47744	Increased	Yes	Yes
hE2F4DN-h5xFAD vs WT	Condition-only	Q8K124	Plekho2	0.248931	9.86593	2.58955	0.019755	0.0487561	-4.48273	Increased	Yes	Yes
hE2F4DN-h5xFAD vs WT	Condition-only	Q8BU14	Sec62	0.328051	10.3196	2.58939	0.0197616	0.0487561	-4.48305	Increased	Yes	Yes
hE2F4DN-h5xFAD vs WT	Condition-only	Q60737	Csnk2a1	-0.0855493	14.3667	-2.58932	0.0197642	0.0487561	-4.48318	Decreased	Yes	Yes
hE2F4DN-h5xFAD vs WT	Condition-only	Q6NVF9	Cpsf6	0.148522	12.0118	2.58889	0.0197815	0.0487826	-4.484	Increased	Yes	Yes
hE2F4DN-h5xFAD vs WT	Condition-only	Q62393	Tpd52	0.156719	13.1321	2.5867	0.0198697	0.0489686	-4.48823	Increased	Yes	Yes
hE2F4DN-h5xFAD vs WT	Condition-only	Q8BP67	Rpl24	0.16321	14.0189	2.58669	0.0198699	0.0489686	-4.48825	Increased	Yes	Yes
hE2F4DN-h5xFAD vs WT	Condition-only	P56387	Dynlt3	0.510068	10.6265	2.58583	0.0199049	0.0490387	-4.48992	Increased	Yes	Yes
hE2F4DN-h5xFAD vs WT	Condition-only	Q9EPJ9	Arfgap1	-0.112537	14.3875	-2.5852	0.0199301	0.0490848	-4.49112	Decreased	Yes	Yes
hE2F4DN-h5xFAD vs WT	Condition-only	Q80TG9	Lrfn2	-0.169659	10.5333	-2.58454	0.0199569	0.0491348	-4.4924	Decreased	Yes	Yes
hE2F4DN-h5xFAD vs WT	Condition-only	O55100	Syngr1	-0.145938	16.8297	-2.58416	0.0199721	0.0491561	-4.49312	Decreased	Yes	Yes
hE2F4DN-h5xFAD vs WT	Condition-only	Q9QUH0	Glrx	-0.492563	10.4401	-2.58227	0.020049	0.0493291	-4.49677	Decreased	Yes	Yes
hE2F4DN-h5xFAD vs WT	Condition-only	P00405	Mtco2	0.278893	18.1035	2.58198	0.0200606	0.0493416	-4.49732	Increased	Yes	Yes
hE2F4DN-h5xFAD vs WT	Condition-only	Q8VDH1	Fbxo21	0.136206	10.7502	2.58135	0.0200866	0.0493893	-4.49855	Increased	Yes	Yes
hE2F4DN-h5xFAD vs WT	Condition-only	Q6NXK2	Znf532	-0.302296	8.69284	-2.58094	0.0201032	0.049414	-4.49934	Decreased	Yes	Yes
hE2F4DN-h5xFAD vs WT	Condition-only	Q920R0	Als2	0.118688	10.4821	2.57928	0.020171	0.0495645	-4.50254	Increased	Yes	Yes
hE2F4DN-h5xFAD vs WT	Condition-only	Q64449	Mrc2	0.957729	8.14718	2.6194	0.020199	0.049617	-4.31705	Increased	Yes	Yes
hE2F4DN-h5xFAD vs WT	Condition-only	P63216	Gng3	-0.580186	10.1679	-2.57786	0.0202291	0.0496633	-4.50527	Decreased	Yes	Yes
hE2F4DN-h5xFAD vs WT	Condition-only	Q8K296	Mtmr3	0.210465	9.64978	2.57781	0.020231	0.0496633	-4.50536	Increased	Yes	Yes
hE2F4DN-h5xFAD vs WT	Condition-only	Q63850	Nup62	0.133239	10.6989	2.5755	0.0203259	0.0498749	-4.50981	Increased	Yes	Yes
hE2F4DN-h5xFAD vs WT	Condition-only	Q91W52	Tmem19	0.175026	11.9524	2.5753	0.0203342	0.0498749	-4.5102	Increased	Yes	Yes
hE2F4DN-h5xFAD vs WT	Condition-only	Q8C1Z7	Bbs4	0.364417	9.35664	2.57523	0.0203371	0.0498749	-4.51033	Increased	Yes	Yes
hE2F4DN-h5xFAD vs WT	Condition-only	P09541	Myl4	0.687989	8.45283	2.61451	0.0203923	0.0499941	-4.41422	Increased	Yes	Yes
hE2F4DN-h5xFAD vs WT	Condition-only	O35594	Ift81	0.376648	8.57476	2.57289	0.0204339	0.0500798	-4.51484	Increased	Yes	No
hE2F4DN-h5xFAD vs WT	Condition-only	Q8VE95	Q8VE95	0.271538	9.17531	2.57222	0.0204615	0.0501166	-4.51612	Increased	Yes	No
hE2F4DN-h5xFAD vs WT	Condition-only	Q8BKI2	Tnrc6b	0.18735	8.63095	2.5722	0.0204623	0.0501166	-4.51616	Increased	Yes	No
hE2F4DN-h5xFAD vs WT	Condition-only	Q3UX10	Tubal3	-0.588688	11.7541	-2.58991	0.020506	0.0502073	-4.45885	Decreased	Yes	No
hE2F4DN-h5xFAD vs WT	Condition-only	P38060	Hmgcl	0.167687	13.001	2.56974	0.0205647	0.0503254	-4.5209	Increased	Yes	No
hE2F4DN-h5xFAD vs WT	Condition-only	P61406	Smg6	-0.435794	9.07178	-2.56967	0.0205676	0.0503254	-4.52104	Decreased	Yes	No
hE2F4DN-h5xFAD vs WT	Condition-only	Q8R0S2	Iqsec1	-0.282649	13.441	-2.56852	0.0206157	0.0504195	-4.52325	Decreased	Yes	No
hE2F4DN-h5xFAD vs WT	Condition-only	Q8BGD9	Eif4b	0.110315	14.4354	2.56843	0.0206194	0.0504195	-4.52343	Increased	Yes	No
hE2F4DN-h5xFAD vs WT	Condition-only	Q8BHK2	Scn3b	-0.188148	11.4674	-2.56756	0.0206557	0.0504773	-4.52509	Decreased	Yes	No
hE2F4DN-h5xFAD vs WT	Condition-only	Q9Z2W0	Dnpep	0.114132	13.8811	2.56754	0.0206565	0.0504773	-4.52513	Increased	Yes	No
hE2F4DN-h5xFAD vs WT	Condition-only	Q91WD4	Q91WD4	0.537582	9.89082	2.56726	0.0206684	0.0504898	-4.52568	Increased	Yes	No
hE2F4DN-h5xFAD vs WT	Condition-only	Q8C142	Ldlrap1	1.07891	6.5371	2.80051	0.020694	0.050536	-3.93702	Increased	Yes	No
hE2F4DN-h5xFAD vs WT	Condition-only	O35609	Scamp3	0.14925	12.9428	2.56536	0.0207479	0.0506513	-4.52932	Increased	Yes	No
hE2F4DN-h5xFAD vs WT	Condition-only	O08749	Dld	-0.0869549	16.9375	-2.56353	0.020825	0.0508229	-4.53284	Decreased	Yes	No
hE2F4DN-h5xFAD vs WT	Condition-only	Q9D8B1	Aig1	0.311358	9.72593	2.56324	0.0208373	0.0508365	-4.5334	Increased	Yes	No
hE2F4DN-h5xFAD vs WT	Condition-only	Q9R1P3	Psmb2	0.173525	14.4115	2.56191	0.0208935	0.0509571	-4.53596	Increased	Yes	No
hE2F4DN-h5xFAD vs WT	Condition-only	E9Q6J5	Bod1l	0.389356	10.5423	2.56019	0.0209662	0.0511179	-4.53926	Increased	Yes	No
hE2F4DN-h5xFAD vs WT	Condition-only	Q80ZJ7	Snx32	0.250831	10.507	2.55891	0.0210206	0.0512339	-4.54172	Increased	Yes	No
hE2F4DN-h5xFAD vs WT	Condition-only	Q60823	Akt2	0.215507	11.1551	2.55789	0.0210639	0.0513085	-4.54367	Increased	Yes	No
hE2F4DN-h5xFAD vs WT	Condition-only	Q3UHH2	Slc22a23	-0.154839	11.12	-2.55787	0.0210648	0.0513085	-4.54371	Decreased	Yes	No
hE2F4DN-h5xFAD vs WT	Condition-only	Q5EBG8	Q5EBG8	-0.54002	6.72146	-2.73329	0.0210729	0.0513114	-4.08161	Decreased	Yes	No
hE2F4DN-h5xFAD vs WT	Condition-only	Q9DC61	Pmpca	0.100224	12.2598	2.55678	0.0211112	0.0513751	-4.5458	Increased	Yes	No
hE2F4DN-h5xFAD vs WT	Condition-only	Q64471	Gstt1	0.285456	10.4069	2.55675	0.0211127	0.0513751	-4.54587	Increased	Yes	No
hE2F4DN-h5xFAD vs WT	Condition-only	Q8C729	Hycc2	-0.106933	13.2321	-2.5558	0.0211531	0.0514568	-4.54768	Decreased	Yes	No
hE2F4DN-h5xFAD vs WT	Condition-only	P46656	Fdx1	0.306256	10.5829	2.55496	0.0211892	0.051528	-4.5493	Increased	Yes	No
hE2F4DN-h5xFAD vs WT	Condition-only	P22933	Gabrd	0.348048	9.8315	2.55376	0.0212407	0.0516366	-4.5516	Increased	Yes	No
hE2F4DN-h5xFAD vs WT	Condition-only	Q9D920	Borcs5	0.444541	9.8278	2.55276	0.0212835	0.0517238	-4.55351	Increased	Yes	No
hE2F4DN-h5xFAD vs WT	Condition-only	Q8BX70	Vps13c	-0.111608	12.6705	-2.55193	0.0213195	0.0517946	-4.55511	Decreased	Yes	No
hE2F4DN-h5xFAD vs WT	Condition-only	Q9CRB2	Nhp2	0.259022	9.14653	2.5509	0.021364	0.0518859	-4.55709	Increased	Yes	No
hE2F4DN-h5xFAD vs WT	Condition-only	Q5DU25	Iqsec2	-0.264433	13.3671	-2.55026	0.0213914	0.0519356	-4.5583	Decreased	Yes	No
hE2F4DN-h5xFAD vs WT	Condition-only	Q8BG51	Rhot1	0.0854396	13.8501	2.54762	0.0215061	0.0521973	-4.56338	Increased	Yes	No
hE2F4DN-h5xFAD vs WT	Condition-only	Q9CQF4	Mtres1	0.0992673	11.4691	2.54741	0.021515	0.0522022	-4.56377	Increased	Yes	No
hE2F4DN-h5xFAD vs WT	Condition-only	Q99M80	Ptprt	0.28717	9.31994	2.54695	0.0215353	0.0522346	-4.56467	Increased	Yes	No
hE2F4DN-h5xFAD vs WT	Condition-only	Q9CR67	Tmem33	0.171061	12.759	2.54659	0.021551	0.0522559	-4.56536	Increased	Yes	No
hE2F4DN-h5xFAD vs WT	Condition-only	B2RY56	Rbm25	0.223588	11.7079	2.54431	0.0216504	0.05248	-4.56972	Increased	Yes	No
hE2F4DN-h5xFAD vs WT	Condition-only	O35435	Dhodh	0.16096	11.3877	2.54176	0.0217622	0.0527338	-4.5746	Increased	Yes	No
hE2F4DN-h5xFAD vs WT	Condition-only	Q91VS8	Farp2	0.590817	8.48196	2.53957	0.0218585	0.0529458	-4.57879	Increased	Yes	No
hE2F4DN-h5xFAD vs WT	Condition-only	Q9CZ69	Cmtm6	1.72122	9.91797	2.63275	0.0218637	0.0529458	-4.34524	Increased	Yes	No
hE2F4DN-h5xFAD vs WT	Condition-only	Q8BM88	Ctso	0.919463	9.369	2.57839	0.021877	0.052951	-4.39356	Increased	Yes	No
hE2F4DN-h5xFAD vs WT	Condition-only	Q3UBZ5	Mif4gd	1.81768	7.57657	2.63218	0.0218865	0.052951	-3.94805	Increased	Yes	No
hE2F4DN-h5xFAD vs WT	Condition-only	Q80SY5	Prpf38b	0.27144	10.2128	2.53893	0.021887	0.052951	-4.58002	Increased	Yes	No
hE2F4DN-h5xFAD vs WT	Condition-only	P25233	Ndn	-0.747414	8.0245	-2.60091	0.0219675	0.0531286	-4.42634	Decreased	Yes	No
hE2F4DN-h5xFAD vs WT	Condition-only	Q76MZ3	Ppp2r1a	-0.07309	16.9281	-2.53632	0.0220028	0.0531969	-4.58502	Decreased	Yes	No
hE2F4DN-h5xFAD vs WT	Condition-only	P28574	Max	0.41457	10.153	2.53487	0.0220671	0.0533352	-4.58778	Increased	Yes	No
hE2F4DN-h5xFAD vs WT	Condition-only	P98156	Vldlr	0.324024	9.26708	2.53455	0.0220814	0.0533527	-4.5884	Increased	Yes	No
hE2F4DN-h5xFAD vs WT	Condition-only	Q923D2	Blvrb	0.322813	13.1565	2.53169	0.0222091	0.0536442	-4.59386	Increased	Yes	No
hE2F4DN-h5xFAD vs WT	Condition-only	Q5SZV5	Kiaa0319	0.470817	7.98783	2.54903	0.02224	0.0537016	-4.57855	Increased	Yes	No
hE2F4DN-h5xFAD vs WT	Condition-only	Q2TA57	Asphd1	-0.274168	10.142	-2.53011	0.02228	0.0537807	-4.59688	Decreased	Yes	No
hE2F4DN-h5xFAD vs WT	Condition-only	Q91YP0	L2hgdh	0.128696	12.4721	2.52979	0.0222946	0.0537987	-4.5975	Increased	Yes	No
hE2F4DN-h5xFAD vs WT	Condition-only	Q8CGZ0	Cherp	0.184932	10.3683	2.52909	0.0223262	0.0538577	-4.59884	Increased	Yes	No
hE2F4DN-h5xFAD vs WT	Condition-only	Q80TL4	Phf24	-0.139583	15.6454	-2.52725	0.022409	0.0540401	-4.60235	Decreased	Yes	No
hE2F4DN-h5xFAD vs WT	Condition-only	P35377	Oprl1	0.4043	9.10217	2.59022	0.0224174	0.054043	-4.44589	Increased	Yes	No
hE2F4DN-h5xFAD vs WT	Condition-only	Q8K3W3	Casc3	-0.380428	10.005	-2.52631	0.0224518	0.0541087	-4.60415	Decreased	Yes	No
hE2F4DN-h5xFAD vs WT	Condition-only	P42859	Htt	-0.0986079	12.3677	-2.52598	0.0224664	0.0541265	-4.60477	Decreased	Yes	No
hE2F4DN-h5xFAD vs WT	Condition-only	Q62356	Fstl1	0.641804	7.7527	2.58828	0.0225	0.0541901	-4.39862	Increased	Yes	No
hE2F4DN-h5xFAD vs WT	Condition-only	P62823	Rab3c	-0.105244	17.0092	-2.52453	0.0225325	0.0542511	-4.60755	Decreased	Yes	No
hE2F4DN-h5xFAD vs WT	Condition-only	Q9D967	Mdp1	-0.170346	11.7106	-2.52129	0.0226802	0.0545758	-4.61373	Decreased	Yes	No
hE2F4DN-h5xFAD vs WT	Condition-only	Q80TB8	Vat1l	0.546985	13.4494	2.5212	0.0226842	0.0545758	-4.6139	Increased	Yes	No
hE2F4DN-h5xFAD vs WT	Condition-only	Q8BHH9	Tmem179	0.566945	8.85321	2.53894	0.0226891	0.0545758	-4.55527	Increased	Yes	No
hE2F4DN-h5xFAD vs WT	Condition-only	P41234	Abca2	0.200903	10.4477	2.51967	0.0227544	0.0547154	-4.61683	Increased	Yes	No
hE2F4DN-h5xFAD vs WT	Condition-only	Q9QYJ1	St6galnac5	0.328782	9.03162	2.51576	0.0229341	0.0551234	-4.62427	Increased	Yes	No
hE2F4DN-h5xFAD vs WT	Condition-only	Q60989	Xiap	0.746581	7.92762	2.55399	0.0229388	0.0551234	-4.48977	Increased	Yes	No
hE2F4DN-h5xFAD vs WT	Condition-only	Q8K201	Kct2	0.825313	8.3926	2.60592	0.022973	0.0551653	-4.23263	Increased	Yes	No
hE2F4DN-h5xFAD vs WT	Condition-only	Q9R0Q4	Morf4l2	0.497969	8.39468	2.51482	0.022978	0.0551653	-4.62608	Increased	Yes	No
hE2F4DN-h5xFAD vs WT	Condition-only	Q7SIG6	Asap2	-0.159194	11.4795	-2.51481	0.0229782	0.0551653	-4.62609	Decreased	Yes	No
hE2F4DN-h5xFAD vs WT	Condition-only	P70377	Fgf13	-0.450711	9.86754	-2.51452	0.0229917	0.05518	-4.62664	Decreased	Yes	No
hE2F4DN-h5xFAD vs WT	Condition-only	Q8VDG5	Ppcs	0.327574	10.2315	2.51305	0.0230598	0.0553258	-4.62944	Increased	Yes	No
hE2F4DN-h5xFAD vs WT	Condition-only	P70408	Cdh10	-0.133057	11.1067	-2.5121	0.023104	0.0554142	-4.63125	Decreased	Yes	No
hE2F4DN-h5xFAD vs WT	Condition-only	Q6P9K8	Caskin1	-0.105959	13.6914	-2.51038	0.0231842	0.0555888	-4.63453	Decreased	Yes	No
hE2F4DN-h5xFAD vs WT	Condition-only	Q8VCM3	Zfyve21	0.561722	9.0712	2.57147	0.0232284	0.0556772	-4.48014	Increased	Yes	No
hE2F4DN-h5xFAD vs WT	Condition-only	Q8C522	Endod1	0.136298	14.2415	2.50921	0.023239	0.0556848	-4.63676	Increased	Yes	No
hE2F4DN-h5xFAD vs WT	Condition-only	Q6ZWU9	Rps27	0.106834	14.1447	2.50874	0.0232607	0.0557191	-4.63764	Increased	Yes	No
hE2F4DN-h5xFAD vs WT	Condition-only	Q9CR64	Tmem167a	0.492896	10.2514	2.50699	0.0233428	0.055898	-4.64098	Increased	Yes	No
hE2F4DN-h5xFAD vs WT	Condition-only	P61458	Pcbd1	0.313087	10.9052	2.50622	0.0233791	0.05596	-4.64244	Increased	Yes	No
hE2F4DN-h5xFAD vs WT	Condition-only	Q8BH27	Megf9	-0.30942	11.2397	-2.50609	0.0233854	0.05596	-4.6427	Decreased	Yes	No
hE2F4DN-h5xFAD vs WT	Condition-only	Q8CH09	Sugp2	0.197957	11.6425	2.50597	0.023391	0.05596	-4.64293	Increased	Yes	No
hE2F4DN-h5xFAD vs WT	Condition-only	Q922D4	Ppp6r3	0.0964832	11.4783	2.50549	0.0234136	0.055988	-4.64384	Increased	Yes	No
hE2F4DN-h5xFAD vs WT	Condition-only	Q6PCN3	Ttbk1	-0.179386	11.7112	-2.50541	0.0234176	0.055988	-4.644	Decreased	Yes	No
hE2F4DN-h5xFAD vs WT	Condition-only	Q9JKK1	Stx6	0.0893044	12.5138	2.50364	0.0235008	0.056169	-4.64735	Increased	Yes	No
hE2F4DN-h5xFAD vs WT	Condition-only	Q6NVG1	Lpcat4	-0.234064	9.65346	-2.50297	0.0235326	0.0562236	-4.64863	Decreased	Yes	No
hE2F4DN-h5xFAD vs WT	Condition-only	Q6PFX7	Nyap1	-0.260467	9.09464	-2.50284	0.0235386	0.0562236	-4.64887	Decreased	Yes	No
hE2F4DN-h5xFAD vs WT	Condition-only	P48410	Abcd1	0.676316	8.38736	2.50168	0.0235938	0.0563375	-4.65109	Increased	Yes	No
hE2F4DN-h5xFAD vs WT	Condition-only	P45878	Fkbp2	0.189444	13.5907	2.50077	0.0236373	0.0564235	-4.65283	Increased	Yes	No
hE2F4DN-h5xFAD vs WT	Condition-only	Q8BHN7	Rlig1	0.329424	10.0165	2.5174	0.0236771	0.0564915	-4.57597	Increased	Yes	No
hE2F4DN-h5xFAD vs WT	Condition-only	Q9CR89	Ergic2	0.395294	9.65162	2.49985	0.0236808	0.0564915	-4.65456	Increased	Yes	No
hE2F4DN-h5xFAD vs WT	Condition-only	Q7TNF0	Doc2a	0.254924	10.2863	2.49959	0.0236931	0.056503	-4.65506	Increased	Yes	No
hE2F4DN-h5xFAD vs WT	Condition-only	Q8BNU0	Armc6	-0.1272	12.3748	-2.49918	0.0237128	0.056532	-4.65584	Decreased	Yes	No
hE2F4DN-h5xFAD vs WT	Condition-only	Q8R373	Clmp	0.350716	8.86698	2.49758	0.0237893	0.0566965	-4.65889	Increased	Yes	No
hE2F4DN-h5xFAD vs WT	Condition-only	O35682	Myadm	0.127723	13.5202	2.49686	0.0238236	0.0567603	-4.66025	Increased	Yes	No
hE2F4DN-h5xFAD vs WT	Condition-only	Q9CRC9	Gnpda2	0.128986	12.3427	2.49647	0.0238426	0.0567874	-4.661	Increased	Yes	No
hE2F4DN-h5xFAD vs WT	Condition-only	Q9DCH4	Eif3f	0.114035	12.6262	2.49614	0.0238583	0.056807	-4.66162	Increased	Yes	No
hE2F4DN-h5xFAD vs WT	Condition-only	Q8K183	Pdxk	-0.124406	15.146	-2.49551	0.0238883	0.0568604	-4.66281	Decreased	Yes	No
hE2F4DN-h5xFAD vs WT	Condition-only	O70281	Tpst1	0.618262	8.63882	2.51062	0.0239965	0.0570997	-4.58869	Increased	Yes	No
hE2F4DN-h5xFAD vs WT	Condition-only	F8VPZ3	Usp32	0.132781	10.9677	2.49292	0.0240133	0.0571216	-4.66774	Increased	Yes	No
hE2F4DN-h5xFAD vs WT	Condition-only	Q9DAX9	Appbp2	-0.630012	8.09367	-2.53016	0.0240227	0.0571261	-4.59101	Decreased	Yes	No
hE2F4DN-h5xFAD vs WT	Condition-only	Q8BJD1	Itih5	0.418031	9.20614	2.49158	0.0240778	0.0572389	-4.67027	Increased	Yes	No
hE2F4DN-h5xFAD vs WT	Condition-only	P15209	Ntrk2	0.116986	13.4758	2.49105	0.0241035	0.0572819	-4.67128	Increased	Yes	No
hE2F4DN-h5xFAD vs WT	Condition-only	Q8CHU3	Epn2	-0.106558	13.1353	-2.49076	0.0241177	0.0572976	-4.67183	Decreased	Yes	No
hE2F4DN-h5xFAD vs WT	Condition-only	Q9R190	Mta2	0.189044	11.7561	2.49026	0.0241419	0.0573371	-4.67278	Increased	Yes	No
hE2F4DN-h5xFAD vs WT	Condition-only	Q8C0I1	Agps	0.145304	10.4863	2.48983	0.024163	0.0573537	-4.67361	Increased	Yes	No
hE2F4DN-h5xFAD vs WT	Condition-only	O08648	Map3k4	0.151678	9.18597	2.4898	0.0241642	0.0573537	-4.67365	Increased	Yes	No
hE2F4DN-h5xFAD vs WT	Condition-only	Q9Z0W3	Nup160	0.166662	10.2648	2.48899	0.0242037	0.0574295	-4.6752	Increased	Yes	No
hE2F4DN-h5xFAD vs WT	Condition-only	P47739	Aldh3a1	0.468372	12.4277	2.48819	0.0242424	0.0574965	-4.67671	Increased	Yes	No
hE2F4DN-h5xFAD vs WT	Condition-only	Q8BSQ9	Pbrm1	0.305784	8.88748	2.48809	0.0242473	0.0574965	-4.67689	Increased	Yes	No
hE2F4DN-h5xFAD vs WT	Condition-only	Q6PCX7	Rgma	0.346695	9.24406	2.4875	0.0242764	0.0575474	-4.67803	Increased	Yes	No
hE2F4DN-h5xFAD vs WT	Condition-only	Q9Z1P6	Ndufa7	-0.422552	11.4876	-2.48691	0.0243048	0.0575967	-4.67913	Decreased	Yes	No
hE2F4DN-h5xFAD vs WT	Condition-only	Q80V86	Ints8	0.510144	8.63906	2.48652	0.0243242	0.0576022	-4.67989	Increased	Yes	No
hE2F4DN-h5xFAD vs WT	Condition-only	Q9D7P6	Iscu	0.134121	12.5481	2.48649	0.0243258	0.0576022	-4.67995	Increased	Yes	No
hE2F4DN-h5xFAD vs WT	Condition-only	Q5I012	Slc38a10	0.689525	8.5393	2.54699	0.0243301	0.0576022	-4.56201	Increased	Yes	No
hE2F4DN-h5xFAD vs WT	Condition-only	Q6W8Q3	Pcp4l1	-0.472388	9.48256	-2.48555	0.0243715	0.057682	-4.68172	Decreased	Yes	No
hE2F4DN-h5xFAD vs WT	Condition-only	Q3UMC0	Afg2a	0.451584	8.07095	2.50191	0.024413	0.0577621	-4.60502	Increased	Yes	No
hE2F4DN-h5xFAD vs WT	Condition-only	Q78JW9	Ubfd1	0.139305	12.2693	2.48395	0.0244499	0.0578313	-4.68475	Increased	Yes	No
hE2F4DN-h5xFAD vs WT	Condition-only	Q91YE3	Egln1	0.34469	9.26646	2.48359	0.0244679	0.0578556	-4.68545	Increased	Yes	No
hE2F4DN-h5xFAD vs WT	Condition-only	Q924Z6	Xpo6	0.310749	9.3951	2.48294	0.0244995	0.0579122	-4.68667	Increased	Yes	No
hE2F4DN-h5xFAD vs WT	Condition-only	Q9DBD5	Pelp1	0.166755	10.4091	2.48104	0.0245933	0.0581155	-4.69027	Increased	Yes	No
hE2F4DN-h5xFAD vs WT	Condition-only	Q9WV02	Rbmx	-0.201281	12.3783	-2.4805	0.0246198	0.0581254	-4.69129	Decreased	Yes	No
hE2F4DN-h5xFAD vs WT	Condition-only	Q5F2E8	Taok1	0.128852	11.9382	2.48043	0.0246233	0.0581254	-4.69142	Increased	Yes	No
hE2F4DN-h5xFAD vs WT	Condition-only	Q9CQX8	Kgd4	-0.271026	10.2698	-2.48034	0.024628	0.0581254	-4.6916	Decreased	Yes	No
hE2F4DN-h5xFAD vs WT	Condition-only	Q91WN1	Dnajc9	0.267882	9.08384	2.48033	0.0246284	0.0581254	-4.69161	Increased	Yes	No
hE2F4DN-h5xFAD vs WT	Condition-only	Q63918	Cavin2	0.345573	10.1497	2.47925	0.0246817	0.0582331	-4.69366	Increased	Yes	No
hE2F4DN-h5xFAD vs WT	Condition-only	Q8VE33	Gdap1l1	0.0841017	14.5068	2.47835	0.0247264	0.0583164	-4.69536	Increased	Yes	No
hE2F4DN-h5xFAD vs WT	Condition-only	Q9R1V7	Adam23	-0.172874	13.5396	-2.47823	0.0247325	0.0583164	-4.6956	Decreased	Yes	No
hE2F4DN-h5xFAD vs WT	Condition-only	Q61672	Slc29a2	0.16814	11.1632	2.47788	0.0247496	0.0583384	-4.69625	Increased	Yes	No
hE2F4DN-h5xFAD vs WT	Condition-only	Q9DBQ7	Scyl3	0.606353	8.57939	2.47726	0.0247806	0.0583931	-4.69743	Increased	Yes	No
hE2F4DN-h5xFAD vs WT	Condition-only	Q8JZN5	Acad9	0.0815723	13.6211	2.47679	0.0248039	0.0584297	-4.69832	Increased	Yes	No
hE2F4DN-h5xFAD vs WT	Condition-only	Q9QUQ5	Trpc4	-0.282096	8.5657	-2.47594	0.0248465	0.0585119	-4.69994	Decreased	Yes	No
hE2F4DN-h5xFAD vs WT	Condition-only	Q9QXY6	Ehd3	0.080366	14.9469	2.47409	0.024939	0.0587113	-4.70344	Increased	Yes	No
hE2F4DN-h5xFAD vs WT	Condition-only	P27546	Map4	0.132112	14.9977	2.47351	0.024968	0.0587611	-4.70454	Increased	Yes	No
hE2F4DN-h5xFAD vs WT	Condition-only	P19258	Mpv17	0.299327	10.3047	2.47295	0.0249959	0.0588084	-4.70559	Increased	Yes	No
hE2F4DN-h5xFAD vs WT	Condition-only	Q9CPP6	Ndufa5	-0.372919	12.1486	-2.47237	0.0250249	0.0588502	-4.70668	Decreased	Yes	No
hE2F4DN-h5xFAD vs WT	Condition-only	Q9Z1Z2	Strap	0.0778234	13.5737	2.47228	0.0250293	0.0588502	-4.70685	Increased	Yes	No
hE2F4DN-h5xFAD vs WT	Condition-only	Q9CQA1	Trappc5	-0.202303	11.471	-2.47132	0.0250776	0.0589452	-4.70867	Decreased	Yes	No
hE2F4DN-h5xFAD vs WT	Condition-only	P58404	Strn4	-0.115671	13.6673	-2.46963	0.0251628	0.059127	-4.71186	Decreased	Yes	No
hE2F4DN-h5xFAD vs WT	Condition-only	Q8CC88	Vwa8	0.133557	11.5372	2.46807	0.0252417	0.0592898	-4.71482	Increased	Yes	No
hE2F4DN-h5xFAD vs WT	Condition-only	P97315	Csrp1	0.203405	15.6459	2.46795	0.0252478	0.0592898	-4.71505	Increased	Yes	No
hE2F4DN-h5xFAD vs WT	Condition-only	Q6ZPU9	Kifbp	0.0889657	13.1046	2.46647	0.0253231	0.059448	-4.71785	Increased	Yes	No
hE2F4DN-h5xFAD vs WT	Condition-only	Q9CYI0	Q9CYI0	0.277624	9.46833	2.46586	0.0253537	0.0595012	-4.71899	Increased	Yes	No
hE2F4DN-h5xFAD vs WT	Condition-only	O35126	Atn1	0.334795	8.67603	2.46551	0.0253719	0.0595254	-4.71967	Increased	Yes	No
hE2F4DN-h5xFAD vs WT	Condition-only	Q8K0L9	Zbtb20	0.304772	9.25488	2.46499	0.0253982	0.0595507	-4.72065	Increased	Yes	No
hE2F4DN-h5xFAD vs WT	Condition-only	Q99J25	Mrm1	0.570423	8.11586	2.50137	0.0253985	0.0595507	-4.53609	Increased	Yes	No
hE2F4DN-h5xFAD vs WT	Condition-only	Q8BH64	Ehd2	0.389999	13.4879	2.46482	0.0254068	0.0595516	-4.72096	Increased	Yes	No
hE2F4DN-h5xFAD vs WT	Condition-only	Q3UMB9	Washc4	0.149861	10.9367	2.46277	0.0255112	0.0597777	-4.72483	Increased	Yes	No
hE2F4DN-h5xFAD vs WT	Condition-only	Q8R3S6	Exoc1	-0.0900785	12.2116	-2.46255	0.0255225	0.0597855	-4.72524	Decreased	Yes	No
hE2F4DN-h5xFAD vs WT	Condition-only	Q8BNY6	Ncs1	-0.101321	13.9832	-2.4618	0.0255608	0.0598466	-4.72666	Decreased	Yes	No
hE2F4DN-h5xFAD vs WT	Condition-only	Q9JHG6	Rcan1	-0.168649	11.5526	-2.46173	0.0255645	0.0598466	-4.72679	Decreased	Yes	No
hE2F4DN-h5xFAD vs WT	Condition-only	Q8VDD8	Washc1	0.145483	11.0139	2.46116	0.0255936	0.0598858	-4.72787	Increased	Yes	No
hE2F4DN-h5xFAD vs WT	Condition-only	Q9D8T2	Gsdmd	0.56145	10.4897	2.4611	0.0255971	0.0598858	-4.728	Increased	Yes	No
hE2F4DN-h5xFAD vs WT	Condition-only	O08530	S1pr1	0.131635	13.1877	2.46032	0.0256371	0.0599531	-4.72947	Increased	Yes	No
hE2F4DN-h5xFAD vs WT	Condition-only	Q61048	Wbp4	0.994547	7.92507	2.46022	0.0256418	0.0599531	-4.72964	Increased	Yes	No
hE2F4DN-h5xFAD vs WT	Condition-only	Q8C996	Tmem163	0.542117	10.1207	2.45953	0.0256776	0.0600182	-4.73096	Increased	Yes	No
hE2F4DN-h5xFAD vs WT	Condition-only	Q7TMW6	Ciao3	0.245055	10.8984	2.45912	0.0256988	0.060049	-4.73173	Increased	Yes	No
hE2F4DN-h5xFAD vs WT	Condition-only	E9PY46	Ift140	0.587247	8.54024	2.45797	0.0257578	0.0601568	-4.73389	Increased	Yes	No
hE2F4DN-h5xFAD vs WT	Condition-only	Q8CBH5	Mfsd6	0.187202	11.6483	2.45781	0.0257664	0.0601568	-4.73421	Increased	Yes	No
hE2F4DN-h5xFAD vs WT	Condition-only	Q99PG2	Ogfr	0.142637	12.5363	2.45776	0.0257689	0.0601568	-4.7343	Increased	Yes	No
hE2F4DN-h5xFAD vs WT	Condition-only	P98197	Atp11a	0.507584	8.88033	2.45722	0.0257967	0.060203	-4.73531	Increased	Yes	No
hE2F4DN-h5xFAD vs WT	Condition-only	Q923D3	Parm1	0.475682	9.85287	2.45663	0.0258274	0.0602558	-4.73643	Increased	Yes	No
hE2F4DN-h5xFAD vs WT	Condition-only	Q62348	Tsn	0.151081	13.3695	2.45631	0.0258438	0.0602755	-4.73703	Increased	Yes	No
hE2F4DN-h5xFAD vs WT	Condition-only	Q9CQD0	Rpl39l	-0.499256	10.0183	-2.72589	0.0260086	0.0606242	-4.1947	Decreased	Yes	No
hE2F4DN-h5xFAD vs WT	Condition-only	Q3URQ0	Tex10	0.198261	9.25568	2.45309	0.0260108	0.0606242	-4.7431	Increased	Yes	No
hE2F4DN-h5xFAD vs WT	Condition-only	Q8CGK7	Gnal	-0.408457	10.4654	-2.45296	0.0260175	0.0606242	-4.74334	Decreased	Yes	No
hE2F4DN-h5xFAD vs WT	Condition-only	Q3UU96	Cdc42bpa	0.114949	13.9735	2.45232	0.0260508	0.0606829	-4.74454	Increased	Yes	No
hE2F4DN-h5xFAD vs WT	Condition-only	Q9D9S3	Rwdd2a	-0.380388	8.89459	-2.44998	0.0261731	0.060949	-4.74896	Decreased	Yes	No
hE2F4DN-h5xFAD vs WT	Condition-only	Q9JHU4	Dync1h1	-0.0847752	15.5825	-2.4485	0.0262509	0.0611112	-4.75175	Decreased	Yes	No
hE2F4DN-h5xFAD vs WT	Condition-only	Q80ZM7	Gtf2a2	-0.353448	9.26478	-2.44749	0.0263042	0.0612097	-4.75366	Decreased	Yes	No
hE2F4DN-h5xFAD vs WT	Condition-only	Q3UM18	Lsg1	1.08707	6.42573	2.53225	0.0263094	0.0612097	-4.4936	Increased	Yes	No
hE2F4DN-h5xFAD vs WT	Condition-only	P35550	Fbl	0.188357	12.2328	2.4468	0.0263401	0.0612622	-4.75495	Increased	Yes	No
hE2F4DN-h5xFAD vs WT	Condition-only	P70399	Tp53bp1	0.107004	11.1853	2.44548	0.0264102	0.0614062	-4.75745	Increased	Yes	No
hE2F4DN-h5xFAD vs WT	Condition-only	Q9CSN1	Snw1	0.237643	11.2872	2.44382	0.0264978	0.0615908	-4.76056	Increased	Yes	No
hE2F4DN-h5xFAD vs WT	Condition-only	Q9EP75	Cyp4f14	0.393032	8.56827	2.44294	0.0265444	0.0616783	-4.76222	Increased	Yes	No
hE2F4DN-h5xFAD vs WT	Condition-only	Q8BTY8	Scfd2	0.162321	10.4569	2.4428	0.0265518	0.0616783	-4.76248	Increased	Yes	No
hE2F4DN-h5xFAD vs WT	Condition-only	P70290	Mpp1	-0.118647	12.4322	-2.44047	0.0266761	0.0619479	-4.76687	Decreased	Yes	No
hE2F4DN-h5xFAD vs WT	Condition-only	P58281	Opa1	-0.0802829	16.462	-2.44021	0.02669	0.0619542	-4.76736	Decreased	Yes	No
hE2F4DN-h5xFAD vs WT	Condition-only	Q61490	Alcam	-0.14723	14.424	-2.44011	0.0266953	0.0619542	-4.76755	Decreased	Yes	No
hE2F4DN-h5xFAD vs WT	Condition-only	P13595	Ncam1	-0.0963841	16.9695	-2.43971	0.0267163	0.0619787	-4.76829	Decreased	Yes	No
hE2F4DN-h5xFAD vs WT	Condition-only	Q6P5B0	Rrp12	0.223884	9.16267	2.4396	0.0267223	0.0619787	-4.7685	Increased	Yes	No
hE2F4DN-h5xFAD vs WT	Condition-only	Q99JR1	Sfxn1	0.0898132	14.5221	2.43687	0.0268688	0.0622991	-4.77364	Increased	Yes	No
hE2F4DN-h5xFAD vs WT	Condition-only	Q99PD7	Slc24a3	0.716156	9.12784	2.43625	0.026902	0.0623526	-4.7748	Increased	Yes	No
hE2F4DN-h5xFAD vs WT	Condition-only	Q99M04	Lias	0.219306	9.22902	2.43613	0.0269084	0.0623526	-4.77503	Increased	Yes	No
hE2F4DN-h5xFAD vs WT	Condition-only	Q8BH74	Nup107	0.168638	10.2816	2.43536	0.0269499	0.0624295	-4.77648	Increased	Yes	No
hE2F4DN-h5xFAD vs WT	Condition-only	P09671	Sod2	0.137731	16.5512	2.43375	0.0270367	0.0625964	-4.7795	Increased	Yes	No
hE2F4DN-h5xFAD vs WT	Condition-only	Q4G0F8	Ubn1	-0.706044	14.2754	-2.43371	0.0270386	0.0625964	-4.77957	Decreased	Yes	No
hE2F4DN-h5xFAD vs WT	Condition-only	P57746	Atp6v1d	-0.10467	15.5788	-2.43088	0.0271922	0.0629328	-4.7849	Decreased	Yes	No
hE2F4DN-h5xFAD vs WT	Condition-only	O08638	Myh11	0.115344	14.1697	2.43069	0.0272024	0.062937	-4.78525	Increased	Yes	No
hE2F4DN-h5xFAD vs WT	Condition-only	Q78RX3	Smim12	0.86186	7.75145	2.58378	0.0272378	0.0629994	-4.46469	Increased	Yes	No
hE2F4DN-h5xFAD vs WT	Condition-only	Q9DC07	Nebl	-0.102639	14.4009	-2.4292	0.0272835	0.0630857	-4.78804	Decreased	Yes	No
hE2F4DN-h5xFAD vs WT	Condition-only	A3KMP2	Ttc38	0.155431	9.81656	2.42889	0.0273006	0.0631059	-4.78863	Increased	Yes	No
hE2F4DN-h5xFAD vs WT	Condition-only	Q8BN59	Larp6	-0.183332	10.5521	-2.42869	0.027311	0.0631107	-4.78899	Decreased	Yes	No
hE2F4DN-h5xFAD vs WT	Condition-only	Q3UJU9	Rmdn3	0.12129	12.7607	2.42822	0.0273366	0.0631503	-4.78987	Increased	Yes	No
hE2F4DN-h5xFAD vs WT	Condition-only	Q8VDQ8	Sirt2	-0.265225	15.8481	-2.42758	0.0273721	0.0632129	-4.79109	Decreased	Yes	No
hE2F4DN-h5xFAD vs WT	Condition-only	Q99MR8	Mccc1	0.151442	12.7018	2.42725	0.02739	0.0632348	-4.79171	Increased	Yes	No
hE2F4DN-h5xFAD vs WT	Condition-only	Q9D6L8	Ppil3	0.285758	9.7659	2.42686	0.0274111	0.0632641	-4.79243	Increased	Yes	No
hE2F4DN-h5xFAD vs WT	Condition-only	O55013	Trappc3	0.11053	13.6289	2.42635	0.027439	0.0633092	-4.79339	Increased	Yes	No
hE2F4DN-h5xFAD vs WT	Condition-only	P62259	Ywhae	-0.115147	18.1278	-2.4261	0.0274531	0.0633221	-4.79387	Decreased	Yes	No
hE2F4DN-h5xFAD vs WT	Condition-only	Q08091	Cnn1	1.37528	9.43269	2.5083	0.0274923	0.0633932	-4.56713	Increased	Yes	No
hE2F4DN-h5xFAD vs WT	Condition-only	Q4VC33	Maea	0.158307	10.8353	2.42522	0.0275011	0.0633941	-4.79551	Increased	Yes	No
hE2F4DN-h5xFAD vs WT	Condition-only	Q61423	Kcna4	-0.141194	11.6177	-2.42465	0.0275322	0.0634464	-4.79657	Decreased	Yes	No
hE2F4DN-h5xFAD vs WT	Condition-only	Q8VBT9	Aspscr1	0.126301	10.9968	2.42402	0.0275668	0.0635065	-4.79775	Increased	Yes	No
hE2F4DN-h5xFAD vs WT	Condition-only	Q9JJI8	Rpl38	0.187978	13.7226	2.42386	0.0275758	0.0635078	-4.79806	Increased	Yes	No
hE2F4DN-h5xFAD vs WT	Condition-only	Q7TNE1	Sugct	0.416279	9.55671	2.42272	0.0276388	0.0636336	-4.80021	Increased	Yes	No
hE2F4DN-h5xFAD vs WT	Condition-only	Q9D924	Isca1	0.127033	11.7486	2.42141	0.0277111	0.0637805	-4.80266	Increased	Yes	No
hE2F4DN-h5xFAD vs WT	Condition-only	Q9JI78	Ngly1	0.206411	9.82563	2.42079	0.0277454	0.0638399	-4.80382	Increased	Yes	No
hE2F4DN-h5xFAD vs WT	Condition-only	P60710	Actb	-0.106688	21.4347	-2.41994	0.0277924	0.0639189	-4.80541	Decreased	Yes	No
hE2F4DN-h5xFAD vs WT	Condition-only	Q91W39	Ncoa5	0.121817	11.7446	2.41986	0.0277967	0.0639189	-4.80556	Increased	Yes	No
hE2F4DN-h5xFAD vs WT	Condition-only	Q8K2C9	Hacd3	0.0989595	14.4385	2.4191	0.0278388	0.063996	-4.80698	Increased	Yes	No
hE2F4DN-h5xFAD vs WT	Condition-only	Q6PAJ1	Bcr	-0.14627	12.2844	-2.41651	0.0279832	0.0643084	-4.81184	Decreased	Yes	No
hE2F4DN-h5xFAD vs WT	Condition-only	P39098	Man1a2	0.436963	8.82994	2.4156	0.0280341	0.0643887	-4.81354	Increased	Yes	No
hE2F4DN-h5xFAD vs WT	Condition-only	P09470	Ace	1.50098	10.6149	2.41558	0.0280353	0.0643887	-4.81358	Increased	Yes	No
hE2F4DN-h5xFAD vs WT	Condition-only	Q8BT14	Cnot4	0.3198	9.50332	2.41491	0.0280726	0.0644548	-4.81483	Increased	Yes	No
hE2F4DN-h5xFAD vs WT	Condition-only	Q9D1K7	Adissp	-0.166878	12.1968	-2.41419	0.028113	0.0645219	-4.81618	Decreased	Yes	No
hE2F4DN-h5xFAD vs WT	Condition-only	Q3U2J5	Camkmt	-0.350757	9.06508	-2.41408	0.028119	0.0645219	-4.81638	Decreased	Yes	No
hE2F4DN-h5xFAD vs WT	Condition-only	Q5SVQ0	Kat7	0.438465	8.47363	2.4137	0.0281404	0.0645436	-4.8171	Increased	Yes	No
hE2F4DN-h5xFAD vs WT	Condition-only	Q9JKB1	Uchl3	-0.113009	13.9173	-2.41361	0.0281456	0.0645436	-4.81727	Decreased	Yes	No
hE2F4DN-h5xFAD vs WT	Condition-only	Q8BTF8	Ralyl	0.227191	10.8136	2.41291	0.0281845	0.064613	-4.81857	Increased	Yes	No
hE2F4DN-h5xFAD vs WT	Condition-only	P46718	Pdcd2	0.33376	9.5373	2.41208	0.0282314	0.064701	-4.82013	Increased	Yes	No
hE2F4DN-h5xFAD vs WT	Condition-only	Q8BGZ2	Fam168a	0.306082	9.45181	2.41024	0.028335	0.0649186	-4.82357	Increased	Yes	No
hE2F4DN-h5xFAD vs WT	Condition-only	Q80X95	Rraga	0.241479	10.2474	2.40992	0.0283533	0.0649407	-4.82417	Increased	Yes	No
hE2F4DN-h5xFAD vs WT	Condition-only	E9Q735	Ube4a	0.121652	10.9161	2.40877	0.028418	0.0650692	-4.82631	Increased	Yes	No
hE2F4DN-h5xFAD vs WT	Condition-only	Q03719	Kcnd1	0.398067	7.99763	2.40677	0.0285317	0.0653095	-4.83006	Increased	Yes	No
hE2F4DN-h5xFAD vs WT	Condition-only	Q6P6N5	Spred3	-0.480721	8.28954	-2.40608	0.0285709	0.0653713	-4.83135	Decreased	Yes	No
hE2F4DN-h5xFAD vs WT	Condition-only	Q9QXL8	Nme7	0.156983	9.96643	2.40599	0.0285761	0.0653713	-4.83152	Increased	Yes	No
hE2F4DN-h5xFAD vs WT	Condition-only	P62746	Rhob	-0.2509	15.6843	-2.40552	0.0286029	0.0654128	-4.8324	Decreased	Yes	No
hE2F4DN-h5xFAD vs WT	Condition-only	Q9CPR4	Rpl17	0.101067	14.9081	2.40505	0.0286293	0.0654532	-4.83326	Increased	Yes	No
hE2F4DN-h5xFAD vs WT	Condition-only	P62855	Rps26	0.138934	14.0457	2.40428	0.0286737	0.0655349	-4.83472	Increased	Yes	No
hE2F4DN-h5xFAD vs WT	Condition-only	P62814	Atp6v1b2	-0.0816485	17.422	-2.40398	0.0286904	0.0655531	-4.83526	Decreased	Yes	No
hE2F4DN-h5xFAD vs WT	Condition-only	Q9R0Q9	Mpdu1	0.180199	11.8678	2.40381	0.0287002	0.0655556	-4.83558	Increased	Yes	No
hE2F4DN-h5xFAD vs WT	Condition-only	P43274	H1-4	0.134075	16.8415	2.40316	0.0287374	0.0656207	-4.8368	Increased	Yes	No
hE2F4DN-h5xFAD vs WT	Condition-only	P61290	Psme3	0.145284	13.6116	2.40281	0.0287573	0.0656426	-4.83745	Increased	Yes	No
hE2F4DN-h5xFAD vs WT	Condition-only	Q64520	Guk1	-0.144477	12.5248	-2.40269	0.0287644	0.0656426	-4.83768	Decreased	Yes	No
hE2F4DN-h5xFAD vs WT	Condition-only	Q8BLQ7	Slc7a4	0.413965	10.4468	2.40177	0.0288168	0.0657421	-4.83939	Increased	Yes	No
hE2F4DN-h5xFAD vs WT	Condition-only	Q8BG58	P4htm	0.345214	8.72736	2.40031	0.028901	0.0659143	-4.84212	Increased	Yes	No
hE2F4DN-h5xFAD vs WT	Condition-only	Q9QYS2	Grm3	-0.181875	13.1191	-2.39919	0.0289652	0.0660407	-4.8442	Decreased	Yes	No
hE2F4DN-h5xFAD vs WT	Condition-only	P43300	Egr3	-0.320767	10.5759	-2.39858	0.0290007	0.0661016	-4.84535	Decreased	Yes	No
hE2F4DN-h5xFAD vs WT	Condition-only	Q61282	Acan	0.344747	12.7477	2.39785	0.0290428	0.0661775	-4.84671	Increased	Yes	No
hE2F4DN-h5xFAD vs WT	Condition-only	Q8BGS2	Bola2	0.190716	11.1439	2.39607	0.0291459	0.0663922	-4.85003	Increased	Yes	No
hE2F4DN-h5xFAD vs WT	Condition-only	Q91WS0	Cisd1	-0.178997	15.0328	-2.39533	0.0291887	0.066447	-4.85141	Decreased	Yes	No
hE2F4DN-h5xFAD vs WT	Condition-only	Q8C863	Itch	-0.136258	10.9697	-2.39525	0.0291932	0.066447	-4.85155	Decreased	Yes	No
hE2F4DN-h5xFAD vs WT	Condition-only	Q3TIR3	Ric8a	-0.114802	12.0479	-2.39519	0.0291969	0.066447	-4.85168	Decreased	Yes	No
hE2F4DN-h5xFAD vs WT	Condition-only	Q64008	Rab34	0.289269	9.68233	2.39505	0.0292052	0.066447	-4.85194	Increased	Yes	No
hE2F4DN-h5xFAD vs WT	Condition-only	Q9R0M4	Podxl	0.434026	9.19631	2.39467	0.0292272	0.0664768	-4.85265	Increased	Yes	No
hE2F4DN-h5xFAD vs WT	Condition-only	Q9CQF0	Mrpl11	0.219084	10.4198	2.39217	0.029373	0.0667786	-4.85731	Increased	Yes	No
hE2F4DN-h5xFAD vs WT	Condition-only	Q8R1V4	Tmed4	0.215194	11.5352	2.39209	0.0293776	0.0667786	-4.85746	Increased	Yes	No
hE2F4DN-h5xFAD vs WT	Condition-only	P10854;Q64525	H2bc14;H2bc18	-0.402152	9.18118	-2.39162	0.0294046	0.0668197	-4.85832	Decreased	Yes	No
hE2F4DN-h5xFAD vs WT	Condition-only	E9PZ19	Igsf9b	-0.471249	8.16359	-2.39116	0.0294316	0.0668608	-4.85918	Decreased	Yes	No
hE2F4DN-h5xFAD vs WT	Condition-only	Q6PCZ4	Magee1	0.410335	8.66855	2.39087	0.0294489	0.06688	-4.85973	Increased	Yes	No
hE2F4DN-h5xFAD vs WT	Condition-only	Q9R0P3	Esd	0.105875	14.8845	2.38949	0.0295295	0.0670428	-4.86229	Increased	Yes	No
hE2F4DN-h5xFAD vs WT	Condition-only	Q3TAA7	Stk11ip	0.652424	7.91536	2.38886	0.0295666	0.0671049	-4.86347	Increased	Yes	No
hE2F4DN-h5xFAD vs WT	Condition-only	Q8VBZ3	Clptm1	0.10802	11.932	2.38848	0.0295891	0.0671049	-4.86418	Increased	Yes	No
hE2F4DN-h5xFAD vs WT	Condition-only	Q9QYI4	Dnajb12	0.150186	10.4723	2.38847	0.0295898	0.0671049	-4.8642	Increased	Yes	No
hE2F4DN-h5xFAD vs WT	Condition-only	Q9DC70	Ndufs7	0.0835332	15.8293	2.38838	0.0295951	0.0671049	-4.86437	Increased	Yes	No
hE2F4DN-h5xFAD vs WT	Condition-only	P63158	Hmgb1	0.163119	15.3049	2.38827	0.0296014	0.0671049	-4.86457	Increased	Yes	No
hE2F4DN-h5xFAD vs WT	Condition-only	Q9JJY3	Smpd3	-0.122702	12.2003	-2.38762	0.0296397	0.0671713	-4.86578	Decreased	Yes	No
hE2F4DN-h5xFAD vs WT	Condition-only	Q8BRK8	Prkaa2	-0.13396	11.435	-2.38653	0.0297039	0.0672884	-4.86781	Decreased	Yes	No
hE2F4DN-h5xFAD vs WT	Condition-only	Q9D710	Tmx2	0.0980168	13.312	2.38644	0.0297092	0.0672884	-4.86798	Increased	Yes	No
hE2F4DN-h5xFAD vs WT	Condition-only	Q61070	Ei24	0.216225	10.6541	2.38516	0.0297848	0.0674394	-4.87036	Increased	Yes	No
hE2F4DN-h5xFAD vs WT	Condition-only	P98084	Apba2	0.125204	11.1742	2.38408	0.0298487	0.0675637	-4.87236	Increased	Yes	No
hE2F4DN-h5xFAD vs WT	Condition-only	O35409	Folh1	0.238863	12.0392	2.38304	0.0299103	0.0676827	-4.87429	Increased	Yes	No
hE2F4DN-h5xFAD vs WT	Condition-only	Q924N4	Slc12a6	-0.239208	10.8829	-2.38279	0.0299256	0.0676969	-4.87477	Decreased	Yes	No
hE2F4DN-h5xFAD vs WT	Condition-only	Q8R3D1	Tbc1d13	0.13234	10.1742	2.38182	0.029983	0.0678064	-4.87657	Increased	Yes	No
hE2F4DN-h5xFAD vs WT	Condition-only	Q9D8T7	Slirp	0.284959	9.549	2.38077	0.0300459	0.0679284	-4.87853	Increased	Yes	No
hE2F4DN-h5xFAD vs WT	Condition-only	Q923D5	Wbp11	0.164524	11.1239	2.38035	0.030071	0.0679574	-4.87931	Increased	Yes	No
hE2F4DN-h5xFAD vs WT	Condition-only	Q80YE4	Aatk	-0.213714	9.72412	-2.38025	0.0300769	0.0679574	-4.8795	Decreased	Yes	No
hE2F4DN-h5xFAD vs WT	Condition-only	Q3UHB1	Nt5dc3	0.107728	14.6323	2.37932	0.0301325	0.0680626	-4.88122	Increased	Yes	No
hE2F4DN-h5xFAD vs WT	Condition-only	Q924L1	Letmd1	0.110064	11.5408	2.37891	0.030157	0.0680977	-4.88199	Increased	Yes	No
hE2F4DN-h5xFAD vs WT	Condition-only	Q925H0	Asic2	-0.616121	8.38278	-2.37846	0.030184	0.0681382	-4.88283	Decreased	Yes	No
hE2F4DN-h5xFAD vs WT	Condition-only	Q4KMM3	Oxr1	-0.0765518	15.6266	-2.37787	0.0302194	0.0681975	-4.88392	Decreased	Yes	No
hE2F4DN-h5xFAD vs WT	Condition-only	Q3U319	Rnf40	0.200833	9.83411	2.37705	0.0302684	0.0682878	-4.88544	Increased	Yes	No
hE2F4DN-h5xFAD vs WT	Condition-only	Q9CPV3	Mrpl42	0.358083	9.00427	2.37654	0.030299	0.0683363	-4.88639	Increased	Yes	No
hE2F4DN-h5xFAD vs WT	Condition-only	Q8CFB4	Gbp5	0.611116	10.6543	2.37621	0.0303191	0.0683611	-4.88701	Increased	Yes	No
hE2F4DN-h5xFAD vs WT	Condition-only	Q9JJ43	Rbfox1	0.211243	9.88698	2.37537	0.0303695	0.0684542	-4.88856	Increased	Yes	No
hE2F4DN-h5xFAD vs WT	Condition-only	A2AWR3	Gpr155	0.681783	8.77164	2.37466	0.0304121	0.0685296	-4.88987	Increased	Yes	No
hE2F4DN-h5xFAD vs WT	Condition-only	P42703	Lifr	0.286999	8.83531	2.37444	0.0304258	0.06854	-4.89029	Increased	Yes	No
hE2F4DN-h5xFAD vs WT	Condition-only	Q91XA2	Golm1	0.414029	8.7491	2.37419	0.0304406	0.0685528	-4.89075	Increased	Yes	No
hE2F4DN-h5xFAD vs WT	Condition-only	Q9D968	Hcfc2	-0.784179	7.67428	-2.38621	0.0306388	0.0689785	-4.83946	Decreased	Yes	No
hE2F4DN-h5xFAD vs WT	Condition-only	Q3TJZ6	Fam98a	0.253467	10.3998	2.36851	0.0307857	0.0692886	-4.9013	Increased	Yes	No
hE2F4DN-h5xFAD vs WT	Condition-only	Q8C0D4	Arhgap12	-0.220123	10.4551	-2.36806	0.0308128	0.0693241	-4.90212	Decreased	Yes	No
hE2F4DN-h5xFAD vs WT	Condition-only	Q9CY73	Mrpl44	0.120605	10.743	2.3678	0.0308291	0.0693241	-4.90261	Increased	Yes	No
hE2F4DN-h5xFAD vs WT	Condition-only	Q9QXK7	Cpsf3	0.177494	10.0907	2.3678	0.0308291	0.0693241	-4.90262	Increased	Yes	No
hE2F4DN-h5xFAD vs WT	Condition-only	Q8BHS6	Armcx3	0.14853	11.1533	2.36667	0.0308981	0.0694585	-4.90471	Increased	Yes	No
hE2F4DN-h5xFAD vs WT	Condition-only	Q9D903	Ebna1bp2	-0.462551	7.65354	-2.36573	0.0309556	0.0695669	-4.90644	Decreased	Yes	No
hE2F4DN-h5xFAD vs WT	Condition-only	Q80V31	Cep104	0.969751	9.29646	2.41838	0.0309984	0.0696423	-4.67436	Increased	Yes	No
hE2F4DN-h5xFAD vs WT	Condition-only	Q5NCE8	Mrs2	0.129584	11.0856	2.36461	0.0310244	0.0696646	-4.90852	Increased	Yes	No
hE2F4DN-h5xFAD vs WT	Condition-only	P55284	Cdh5	0.534433	8.04	2.36457	0.0310269	0.0696646	-4.9086	Increased	Yes	No
hE2F4DN-h5xFAD vs WT	Condition-only	Q9D1M0	Sec13	0.154964	12.9097	2.36389	0.0310688	0.0697379	-4.90986	Increased	Yes	No
hE2F4DN-h5xFAD vs WT	Condition-only	P97450	Atp5pf	-0.227217	15.1972	-2.3634	0.031099	0.069785	-4.91077	Decreased	Yes	No
hE2F4DN-h5xFAD vs WT	Condition-only	Q8JZW4	Cpne5	0.302262	15.7151	2.36274	0.0311397	0.0698554	-4.91199	Increased	Yes	No
hE2F4DN-h5xFAD vs WT	Condition-only	Q9QXL2	Kif21a	-0.0933532	13.3633	-2.36256	0.0311507	0.0698593	-4.91232	Decreased	Yes	No
hE2F4DN-h5xFAD vs WT	Condition-only	Q8R4V2	Dusp15	-0.277434	10.5189	-2.36219	0.0311734	0.0698893	-4.913	Decreased	Yes	No
hE2F4DN-h5xFAD vs WT	Condition-only	P14094	Atp1b1	-0.09126	18.9737	-2.36105	0.0312438	0.0700264	-4.91511	Decreased	Yes	No
hE2F4DN-h5xFAD vs WT	Condition-only	Q8CJF9	Ago3	-0.279514	10.4249	-2.3605	0.0312781	0.0700824	-4.91614	Decreased	Yes	No
hE2F4DN-h5xFAD vs WT	Condition-only	P49615	Cdk5	-0.0942444	13.853	-2.3598	0.0313213	0.0701582	-4.91743	Decreased	Yes	No
hE2F4DN-h5xFAD vs WT	Condition-only	Q8VBV3	Exosc2	0.47163	8.30214	2.35899	0.0313716	0.07025	-4.91893	Increased	Yes	No
hE2F4DN-h5xFAD vs WT	Condition-only	Q99N57	Raf1	0.296784	9.54626	2.35797	0.0314353	0.0703717	-4.92082	Increased	Yes	No
hE2F4DN-h5xFAD vs WT	Condition-only	Q8VEB3	Macir	0.537081	8.31789	2.3555	0.0315897	0.0706962	-4.9254	Increased	Yes	No
hE2F4DN-h5xFAD vs WT	Condition-only	Q8VEK3	Hnrnpu	0.0988499	15.5322	2.35497	0.0316229	0.0707244	-4.92638	Increased	Yes	No
hE2F4DN-h5xFAD vs WT	Condition-only	Q8C080	Snx16	0.135484	11.358	2.35495	0.0316237	0.0707244	-4.92641	Increased	Yes	No
hE2F4DN-h5xFAD vs WT	Condition-only	Q8K330	Ssh3	0.346588	9.96017	2.35477	0.0316352	0.0707244	-4.92674	Increased	Yes	No
hE2F4DN-h5xFAD vs WT	Condition-only	Q8K2M0	Mrpl38	0.246535	10.8617	2.35469	0.0316399	0.0707244	-4.92688	Increased	Yes	No
hE2F4DN-h5xFAD vs WT	Condition-only	P24547	Impdh2	0.0905111	12.3199	2.35422	0.0316696	0.0707698	-4.92776	Increased	Yes	No
hE2F4DN-h5xFAD vs WT	Condition-only	Q9ESJ4	Nckipsd	-0.122291	13.504	-2.35227	0.0317922	0.0710208	-4.93137	Decreased	Yes	No
hE2F4DN-h5xFAD vs WT	Condition-only	Q9CQZ1	Hsbp1	0.295299	12.1492	2.35213	0.0318008	0.0710208	-4.93162	Increased	Yes	No
hE2F4DN-h5xFAD vs WT	Condition-only	Q4V9Z5	Sez6l2	0.104321	12.3915	2.35082	0.0318836	0.0711735	-4.93405	Increased	Yes	No
hE2F4DN-h5xFAD vs WT	Condition-only	Q9DB60	Prxl2b	-0.143478	12.6048	-2.35075	0.0318881	0.0711735	-4.93418	Decreased	Yes	No
hE2F4DN-h5xFAD vs WT	Condition-only	O35658	C1qbp	0.106366	14.5184	2.34996	0.0319378	0.0712633	-4.93564	Increased	Yes	No
hE2F4DN-h5xFAD vs WT	Condition-only	Q9D938	Tmem160	0.113769	12.1912	2.34747	0.0320956	0.0715942	-4.94024	Increased	Yes	No
hE2F4DN-h5xFAD vs WT	Condition-only	P59016	Vps33b	-0.10708	11.8912	-2.34675	0.0321413	0.0716371	-4.94157	Decreased	Yes	No
hE2F4DN-h5xFAD vs WT	Condition-only	Q9JHU2	Palmd	-0.176689	11.7346	-2.34672	0.0321428	0.0716371	-4.94161	Decreased	Yes	No
hE2F4DN-h5xFAD vs WT	Condition-only	P48193	Epb41	0.400713	10.7574	2.34666	0.0321466	0.0716371	-4.94172	Increased	Yes	No
hE2F4DN-h5xFAD vs WT	Condition-only	Q3USH5	Sfswap	0.265954	9.54753	2.34656	0.0321529	0.0716371	-4.94191	Increased	Yes	No
hE2F4DN-h5xFAD vs WT	Condition-only	Q8BVI5	Stx16	0.103989	12.0748	2.34001	0.0325723	0.0725501	-4.95401	Increased	Yes	No
hE2F4DN-h5xFAD vs WT	Condition-only	Q8BKU8	Tmem87b	0.434511	8.80461	2.33966	0.0325945	0.072578	-4.95464	Increased	Yes	No
hE2F4DN-h5xFAD vs WT	Condition-only	Q8BTZ5	Ankrd46	0.351431	10.1589	2.33947	0.0326069	0.0725842	-4.955	Increased	Yes	No
hE2F4DN-h5xFAD vs WT	Condition-only	P46735	Myo1b	0.352985	10.3581	2.33862	0.0326618	0.0726848	-4.95657	Increased	Yes	No
hE2F4DN-h5xFAD vs WT	Condition-only	Q99J95	Cdk9	0.241643	10.2209	2.33658	0.0327937	0.0729567	-4.96033	Increased	Yes	No
hE2F4DN-h5xFAD vs WT	Condition-only	Q05AA6	Drp2	0.415201	8.14201	2.33631	0.0328111	0.072974	-4.96082	Increased	Yes	No
hE2F4DN-h5xFAD vs WT	Condition-only	Q9Z2I2	Fkbp1b	0.451408	10.5654	2.336	0.0328314	0.0729976	-4.9614	Increased	Yes	No
hE2F4DN-h5xFAD vs WT	Condition-only	Q8BL80	Arhgap22	-0.237564	17.8042	-2.33502	0.0328949	0.0731172	-4.9632	Decreased	Yes	No
hE2F4DN-h5xFAD vs WT	Condition-only	Q3UVL4	Vps51	-0.0938312	12.5833	-2.33384	0.0329714	0.07325	-4.96537	Decreased	Yes	No
hE2F4DN-h5xFAD vs WT	Condition-only	Q80Y14	Glrx5	0.111103	13.1517	2.3338	0.0329742	0.07325	-4.96545	Increased	Yes	No
hE2F4DN-h5xFAD vs WT	Condition-only	Q8BM13	Olfm2	0.32216	10.005	2.3329	0.0330332	0.0733411	-4.96711	Increased	Yes	No
hE2F4DN-h5xFAD vs WT	Condition-only	Q3UQ44	Iqgap2	-0.192634	12.6155	-2.33287	0.0330347	0.0733411	-4.96716	Decreased	Yes	No
hE2F4DN-h5xFAD vs WT	Condition-only	P06330	P06330	1.39629	10.1677	2.33088	0.0331647	0.0736079	-4.97082	Increased	Yes	No
hE2F4DN-h5xFAD vs WT	Condition-only	P60229	Eif3e	0.133432	12.8815	2.33025	0.0332059	0.0736722	-4.97198	Increased	Yes	No
hE2F4DN-h5xFAD vs WT	Condition-only	P97797	Sirpa	-0.0994883	16.2327	-2.32986	0.0332314	0.0736722	-4.97269	Decreased	Yes	No
hE2F4DN-h5xFAD vs WT	Condition-only	Q9QZD4	Ercc4	0.409248	8.63083	2.32985	0.0332321	0.0736722	-4.97271	Increased	Yes	No
hE2F4DN-h5xFAD vs WT	Condition-only	P61979	Hnrnpk	0.0871512	16.4396	2.32984	0.0332328	0.0736722	-4.97273	Increased	Yes	No
hE2F4DN-h5xFAD vs WT	Condition-only	Q9QZF2	Gpc1	-0.167232	12.8462	-2.32958	0.0332502	0.0736892	-4.97322	Decreased	Yes	No
hE2F4DN-h5xFAD vs WT	Condition-only	Q9Z2B9	Rps6ka4	0.193499	9.32831	2.32858	0.0333159	0.0738129	-4.97506	Increased	Yes	No
hE2F4DN-h5xFAD vs WT	Condition-only	Q80X85	Mrps7	0.163528	10.5858	2.32762	0.0333787	0.0739213	-4.97682	Increased	Yes	No
hE2F4DN-h5xFAD vs WT	Condition-only	P48302	Ednrb	0.621748	7.95612	2.34213	0.0333844	0.0739213	-4.90015	Increased	Yes	No
hE2F4DN-h5xFAD vs WT	Condition-only	Q8K3K8	Optn	0.317878	7.90059	2.32673	0.0334378	0.0740177	-4.97847	Increased	Yes	No
hE2F4DN-h5xFAD vs WT	Condition-only	P10922	H1-0	-0.110151	16.4134	-2.32556	0.0335151	0.0741519	-4.98062	Decreased	Yes	No
hE2F4DN-h5xFAD vs WT	Condition-only	P46061	Rangap1	0.105563	12.4147	2.32541	0.033525	0.0741519	-4.98089	Increased	Yes	No
hE2F4DN-h5xFAD vs WT	Condition-only	Q921C5	Bicd2	0.320975	7.99765	2.32536	0.033528	0.0741519	-4.98098	Increased	Yes	No
hE2F4DN-h5xFAD vs WT	Condition-only	Q812A2	Srgap3	-0.0744878	13.1304	-2.32208	0.0337454	0.0746106	-4.987	Decreased	Yes	No
hE2F4DN-h5xFAD vs WT	Condition-only	Q61146	Ocln	0.30971	10.0797	2.32151	0.0337834	0.0746729	-4.98805	Increased	Yes	No
hE2F4DN-h5xFAD vs WT	Condition-only	Q9CX56	Psmd8	0.186439	14.2726	2.3211	0.0338107	0.0747112	-4.9888	Increased	Yes	No
hE2F4DN-h5xFAD vs WT	Condition-only	P81269	Atf1	0.222032	11.4461	2.32044	0.0338552	0.0747876	-4.99003	Increased	Yes	No
hE2F4DN-h5xFAD vs WT	Condition-only	Q99K28	Arfgap2	0.124284	11.5765	2.31978	0.0338992	0.0748628	-4.99124	Increased	Yes	No
hE2F4DN-h5xFAD vs WT	Condition-only	Q8BXL7	Arfrp1	1.01363	7.90482	2.37009	0.0339294	0.0749076	-4.65284	Increased	Yes	No
hE2F4DN-h5xFAD vs WT	Condition-only	Q6PGF7	Exoc8	-0.0798963	12.9631	-2.31884	0.0339618	0.0749569	-4.99295	Decreased	Yes	No
hE2F4DN-h5xFAD vs WT	Condition-only	P38585	Ttl	0.127632	10.6673	2.31824	0.0340019	0.0750235	-4.99405	Increased	Yes	No
hE2F4DN-h5xFAD vs WT	Condition-only	Q60631	Grb2	-0.0871316	14.3824	-2.31783	0.0340297	0.0750591	-4.99482	Decreased	Yes	No
hE2F4DN-h5xFAD vs WT	Condition-only	Q6A044	Entrep2	-0.301866	8.88837	-2.3177	0.034038	0.0750591	-4.99504	Decreased	Yes	No
hE2F4DN-h5xFAD vs WT	Condition-only	Q3UMF0	Cobll1	0.464723	8.7216	2.31608	0.0341471	0.0752574	-4.99802	Increased	Yes	No
hE2F4DN-h5xFAD vs WT	Condition-only	Q00899	Yy1	0.209487	9.65019	2.31607	0.0341479	0.0752574	-4.99805	Increased	Yes	No
hE2F4DN-h5xFAD vs WT	Condition-only	Q9JM76	Arpc3	-0.210642	14.7753	-2.3157	0.0341726	0.0752685	-4.99872	Decreased	Yes	No
hE2F4DN-h5xFAD vs WT	Condition-only	O88522	Ikbkg	0.178192	9.87016	2.31567	0.0341748	0.0752685	-4.99878	Increased	Yes	No
hE2F4DN-h5xFAD vs WT	Condition-only	Q8VDP4	Ccar2	0.107607	12.3248	2.31555	0.034183	0.0752685	-4.999	Increased	Yes	No
hE2F4DN-h5xFAD vs WT	Condition-only	Q9Z2U1	Psma5	0.0841074	14.6327	2.31427	0.0342687	0.0754352	-5.00133	Increased	Yes	No
hE2F4DN-h5xFAD vs WT	Condition-only	Q9R112	Sqor	0.328754	10.8976	2.30926	0.0346089	0.0761619	-5.01053	Increased	Yes	No
hE2F4DN-h5xFAD vs WT	Condition-only	Q3TXS7	Psmd1	0.0685842	13.5308	2.30807	0.0346902	0.0763184	-5.01271	Increased	Yes	No
hE2F4DN-h5xFAD vs WT	Condition-only	Q8VDY9	Caap1	0.365917	9.18079	2.3076	0.034722	0.076366	-5.01357	Increased	Yes	No
hE2F4DN-h5xFAD vs WT	Condition-only	Q3U2I3	Fhip1b	0.162621	10.4107	2.30733	0.0347407	0.0763848	-5.01407	Increased	Yes	No
hE2F4DN-h5xFAD vs WT	Condition-only	Q9CPY6	Gid4	0.292262	8.9977	2.30667	0.0347855	0.076461	-5.01527	Increased	Yes	No
hE2F4DN-h5xFAD vs WT	Condition-only	Q9CR98	Fam136a	-0.203051	11.7185	-2.30652	0.034796	0.0764617	-5.01555	Decreased	Yes	No
hE2F4DN-h5xFAD vs WT	Condition-only	Q6GQW0	Abtb3	0.836483	8.97378	2.37886	0.0348342	0.0765233	-4.79437	Increased	Yes	No
hE2F4DN-h5xFAD vs WT	Condition-only	O08912	Galnt1	0.329012	8.26097	2.3058	0.0348449	0.0765246	-5.01686	Increased	Yes	No
hE2F4DN-h5xFAD vs WT	Condition-only	Q7TSC1	Prrc2a	0.0842841	11.9995	2.30533	0.0348772	0.0765732	-5.01772	Increased	Yes	No
hE2F4DN-h5xFAD vs WT	Condition-only	Q924C1	Xpo5	0.115322	11.7153	2.30398	0.0349704	0.0767554	-5.0202	Increased	Yes	No
hE2F4DN-h5xFAD vs WT	Condition-only	Q69ZW3	Ehbp1	0.147686	10.6736	2.30342	0.0350084	0.0768163	-5.02121	Increased	Yes	No
hE2F4DN-h5xFAD vs WT	Condition-only	O88569	Hnrnpa2b1	0.108472	16.8557	2.30152	0.0351399	0.0770654	-5.0247	Increased	Yes	No
hE2F4DN-h5xFAD vs WT	Condition-only	Q9EQZ6	Rapgef4	-0.238176	12.551	-2.30136	0.0351507	0.0770654	-5.02498	Decreased	Yes	No
hE2F4DN-h5xFAD vs WT	Condition-only	Q91WM1	Strbp	0.172383	11.3762	2.30133	0.0351526	0.0770654	-5.02503	Increased	Yes	No
hE2F4DN-h5xFAD vs WT	Condition-only	Q9EST3	Eif4enif1	0.186385	9.0822	2.30054	0.0352077	0.0771636	-5.02649	Increased	Yes	No
hE2F4DN-h5xFAD vs WT	Condition-only	Q9D113	Dnlz	0.443973	10.43	2.29993	0.03525	0.0772338	-5.02761	Increased	Yes	No
hE2F4DN-h5xFAD vs WT	Condition-only	Q8BFS6	Cpped1	0.173204	10.7367	2.29941	0.0352859	0.0772901	-5.02855	Increased	Yes	No
hE2F4DN-h5xFAD vs WT	Condition-only	Q1HFZ0	Nsun2	0.140592	10.5694	2.29869	0.0353359	0.077377	-5.02987	Increased	Yes	No
hE2F4DN-h5xFAD vs WT	Condition-only	Q9JJG6	Tmem47	0.414375	9.48285	2.29828	0.0353646	0.0774172	-5.03062	Increased	Yes	No
hE2F4DN-h5xFAD vs WT	Condition-only	P55144	Tyro3	-0.247275	9.6173	-2.29773	0.0354023	0.0774772	-5.03162	Decreased	Yes	No
hE2F4DN-h5xFAD vs WT	Condition-only	Q3UH99	Shisa6	-0.186577	13.0698	-2.29693	0.0354584	0.0775776	-5.03309	Decreased	Yes	No
hE2F4DN-h5xFAD vs WT	Condition-only	Q80TM6	R3hdm2	-0.329934	9.95641	-2.2965	0.0354886	0.0776209	-5.03388	Decreased	Yes	No
hE2F4DN-h5xFAD vs WT	Condition-only	Q922H1	Prmt3	0.168452	10.27	2.29412	0.0356545	0.0779613	-5.03822	Increased	Yes	No
hE2F4DN-h5xFAD vs WT	Condition-only	Q99PM3	Gtf2a1	0.547124	9.84629	2.34224	0.0357381	0.0781213	-4.89169	Increased	Yes	No
hE2F4DN-h5xFAD vs WT	Condition-only	P01631	P01631	0.940952	10.9694	2.29271	0.0357534	0.0781321	-5.04079	Increased	Yes	No
hE2F4DN-h5xFAD vs WT	Condition-only	P28651	Ca8	1.00813	8.46193	2.36364	0.0358126	0.0782387	-4.41828	Increased	Yes	No
hE2F4DN-h5xFAD vs WT	Condition-only	P24527	Lta4h	0.102799	14.0092	2.29154	0.0358357	0.0782664	-5.04293	Increased	Yes	No
hE2F4DN-h5xFAD vs WT	Condition-only	P22907	Hmbs	0.202324	10.5478	2.29062	0.0359005	0.0783796	-5.04461	Increased	Yes	No
hE2F4DN-h5xFAD vs WT	Condition-only	P59808	Sash1	-0.107432	10.0526	-2.29051	0.0359084	0.0783796	-5.04481	Decreased	Yes	No
hE2F4DN-h5xFAD vs WT	Condition-only	Q8CGA4	Mturn	-0.672167	10.3669	-2.29019	0.0359306	0.0784055	-5.04539	Decreased	Yes	No
hE2F4DN-h5xFAD vs WT	Condition-only	Q60751	Igf1r	0.275732	9.63036	2.28874	0.0360335	0.0786072	-5.04804	Increased	Yes	No
hE2F4DN-h5xFAD vs WT	Condition-only	Q8BW41	Pomgnt2	0.125016	11.743	2.28837	0.0360594	0.0786409	-5.04871	Increased	Yes	No
hE2F4DN-h5xFAD vs WT	Condition-only	O88271	Cfdp1	0.181905	11.1077	2.28802	0.036084	0.0786717	-5.04934	Increased	Yes	No
hE2F4DN-h5xFAD vs WT	Condition-only	Q9DCF9	Ssr3	0.313382	9.99231	2.28764	0.0361111	0.078708	-5.05004	Increased	Yes	No
hE2F4DN-h5xFAD vs WT	Condition-only	Q8CD60	Insyn1	-0.577872	7.60279	-2.30131	0.0361321	0.0787309	-4.99404	Decreased	Yes	No
hE2F4DN-h5xFAD vs WT	Condition-only	Q9Z0P5	Twf2	-0.101727	13.7651	-2.28713	0.0361476	0.0787419	-5.05098	Decreased	Yes	No
hE2F4DN-h5xFAD vs WT	Condition-only	Q62167	Ddx3x	0.114156	14.5381	2.2868	0.036171	0.07877	-5.05158	Increased	Yes	No
hE2F4DN-h5xFAD vs WT	Condition-only	P58466	Ctdsp1	0.455251	8.80101	2.28429	0.0363493	0.0791355	-5.05615	Increased	Yes	No
hE2F4DN-h5xFAD vs WT	Condition-only	Q505D7	Opa3	-0.321179	11.489	-2.2823	0.0364913	0.0794215	-5.05977	Decreased	Yes	No
hE2F4DN-h5xFAD vs WT	Condition-only	Q8VHH5	Agap3	-0.0747518	13.6441	-2.28088	0.036593	0.07962	-5.06235	Decreased	Yes	No
hE2F4DN-h5xFAD vs WT	Condition-only	Q91YE8	Synpo2	0.510439	11.9376	2.28036	0.0366306	0.0796786	-5.0633	Increased	Yes	No
hE2F4DN-h5xFAD vs WT	Condition-only	Q8R189	Mmd2	0.469944	9.79563	2.27967	0.0366803	0.0797638	-5.06456	Increased	Yes	No
hE2F4DN-h5xFAD vs WT	Condition-only	Q8QZS3	Flcn	0.281652	8.4086	2.27924	0.0367109	0.0798073	-5.06534	Increased	Yes	No
hE2F4DN-h5xFAD vs WT	Condition-only	Q78IK4	Apool	0.13652	11.6626	2.27823	0.0367839	0.079933	-5.06718	Increased	Yes	No
hE2F4DN-h5xFAD vs WT	Condition-only	P08030	Aprt	0.141365	12.7517	2.27808	0.0367946	0.079933	-5.06745	Increased	Yes	No
hE2F4DN-h5xFAD vs WT	Condition-only	B1AZI6	Thoc2	0.18813	11.7913	2.278	0.0368006	0.079933	-5.0676	Increased	Yes	No
hE2F4DN-h5xFAD vs WT	Condition-only	Q7TS68	Nsun6	0.621701	8.67517	2.29053	0.0368925	0.0801094	-5.05598	Increased	Yes	No
hE2F4DN-h5xFAD vs WT	Condition-only	Q9Z2L6	Minpp1	0.22083	9.74167	2.27624	0.0369274	0.080162	-5.07079	Increased	Yes	No
hE2F4DN-h5xFAD vs WT	Condition-only	Q6P9N1	Hycc1	0.271669	8.25274	2.27607	0.0369396	0.0801655	-5.0711	Increased	Yes	No
hE2F4DN-h5xFAD vs WT	Condition-only	Q7TMI3	Uhrf2	0.488176	8.11611	2.27249	0.0372001	0.0807076	-5.07762	Increased	Yes	No
hE2F4DN-h5xFAD vs WT	Condition-only	Q9CZX8	Rps19	0.152885	14.9571	2.27193	0.0372406	0.0807721	-5.07863	Increased	Yes	No
hE2F4DN-h5xFAD vs WT	Condition-only	Q8R480	Nup85	-0.130036	17.0196	-2.27151	0.0372711	0.080815	-5.07939	Decreased	Yes	No
hE2F4DN-h5xFAD vs WT	Condition-only	Q5ND34	Wdr81	0.178569	10.1102	2.27056	0.0373406	0.0809325	-5.08112	Increased	Yes	No
hE2F4DN-h5xFAD vs WT	Condition-only	Q6A152	Cyp4x1	0.31164	10.1601	2.27048	0.0373469	0.0809325	-5.08127	Increased	Yes	No
hE2F4DN-h5xFAD vs WT	Condition-only	Q7TPS5	C2cd5	-0.129075	10.8452	-2.27021	0.0373666	0.080952	-5.08176	Decreased	Yes	No
hE2F4DN-h5xFAD vs WT	Condition-only	Q60929	Mef2a	0.208492	9.67096	2.26973	0.0374018	0.0810049	-5.08264	Increased	Yes	No
hE2F4DN-h5xFAD vs WT	Condition-only	Q9Z2D6	Mecp2	-0.12295	13.4392	-2.26876	0.037473	0.0811358	-5.0844	Decreased	Yes	No
hE2F4DN-h5xFAD vs WT	Condition-only	Q8C5L6	Inpp5k	0.281977	9.98955	2.26852	0.0374902	0.0811496	-5.08483	Increased	Yes	No
hE2F4DN-h5xFAD vs WT	Condition-only	Q69ZH9	Arhgap23	-0.174745	11.7032	-2.26803	0.0375266	0.081205	-5.08573	Decreased	Yes	No
hE2F4DN-h5xFAD vs WT	Condition-only	Q9Z224	Mocs2	0.450324	10.5691	2.26783	0.0375413	0.0812135	-5.08609	Increased	Yes	No
hE2F4DN-h5xFAD vs WT	Condition-only	G3X9K3	Arfgef1	0.0979828	12.1858	2.26618	0.0376626	0.0814526	-5.08908	Increased	Yes	No
hE2F4DN-h5xFAD vs WT	Condition-only	Q9DAT2	Mrgbp	0.458001	7.75221	2.27954	0.0376831	0.0814735	-5.03325	Increased	Yes	No
hE2F4DN-h5xFAD vs WT	Condition-only	Q9CXW2	Mrps22	0.0958901	11.9798	2.26451	0.0377856	0.0816715	-5.0921	Increased	Yes	No
hE2F4DN-h5xFAD vs WT	Condition-only	Q8K354	Cbr3	0.100233	13.4951	2.26364	0.0378502	0.0817878	-5.09369	Increased	Yes	No
hE2F4DN-h5xFAD vs WT	Condition-only	Q9CY62	Rnf181	0.187553	10.1211	2.26252	0.0379334	0.0819439	-5.09572	Increased	Yes	No
hE2F4DN-h5xFAD vs WT	Condition-only	O70494	Sp3	0.505034	8.13437	2.26222	0.0379557	0.0819687	-5.09627	Increased	Yes	No
hE2F4DN-h5xFAD vs WT	Condition-only	Q8K093	Trhde	-0.247435	10.7537	-2.26161	0.0380004	0.0820416	-5.09736	Decreased	Yes	No
hE2F4DN-h5xFAD vs WT	Condition-only	Q69ZZ6	Tmcc1	0.118186	10.7404	2.25715	0.0383337	0.0827373	-5.10545	Increased	Yes	No
hE2F4DN-h5xFAD vs WT	Condition-only	O08842	Gfra2	0.18624	10.9803	2.25571	0.0384418	0.082947	-5.10806	Increased	Yes	No
hE2F4DN-h5xFAD vs WT	Condition-only	Q640M6	Gdpd5	0.295205	10.0121	2.25543	0.0384628	0.0829684	-5.10857	Increased	Yes	No
hE2F4DN-h5xFAD vs WT	Condition-only	Q9QY40	Plxnb3	1.38502	6.51908	2.32414	0.0384765	0.0829743	-4.85793	Increased	Yes	No
hE2F4DN-h5xFAD vs WT	Condition-only	Q8R0F8	Fahd1	0.515086	11.3365	2.25457	0.0385272	0.0830598	-5.11012	Increased	Yes	No
hE2F4DN-h5xFAD vs WT	Condition-only	Q99LX0	Park7	-0.108878	16.7846	-2.25336	0.038619	0.0832338	-5.11232	Decreased	Yes	No
hE2F4DN-h5xFAD vs WT	Condition-only	Q9Z123	Sema4f	0.254621	9.32407	2.25282	0.0386591	0.0832963	-5.11328	Increased	Yes	No
hE2F4DN-h5xFAD vs WT	Condition-only	Q9DAR7	Dcps	0.142257	15.2559	2.25257	0.0386783	0.0833139	-5.11374	Increased	Yes	No
hE2F4DN-h5xFAD vs WT	Condition-only	Q8CGM1	Adgrb2	-0.180285	11.2684	-2.25212	0.0387119	0.0833625	-5.11455	Decreased	Yes	No
hE2F4DN-h5xFAD vs WT	Condition-only	Q99ME9	Gtpbp4	0.265537	10.8883	2.2517	0.0387437	0.0834071	-5.11531	Increased	Yes	No
hE2F4DN-h5xFAD vs WT	Condition-only	Q8BPG6	Sumf2	1.04806	8.87699	2.25052	0.0388335	0.0835765	-5.11745	Increased	Yes	No
hE2F4DN-h5xFAD vs WT	Condition-only	Q80U35	Arhgef17	-0.171504	10.6113	-2.25018	0.0388592	0.0836079	-5.11806	Decreased	Yes	No
hE2F4DN-h5xFAD vs WT	Condition-only	Q6PHQ8	Naa35	0.11004	11.3248	2.25003	0.0388707	0.0836087	-5.11834	Increased	Yes	No
hE2F4DN-h5xFAD vs WT	Condition-only	Q9CY50	Ssr1	0.195793	12.8274	2.24966	0.0388986	0.0836448	-5.119	Increased	Yes	No
hE2F4DN-h5xFAD vs WT	Condition-only	O09061	Psmb1	0.0723781	14.2572	2.24951	0.0389101	0.0836456	-5.11927	Increased	Yes	No
hE2F4DN-h5xFAD vs WT	Condition-only	Q8K394	Plcl2	-0.0841932	12.7958	-2.24897	0.0389515	0.0837106	-5.12026	Decreased	Yes	No
hE2F4DN-h5xFAD vs WT	Condition-only	A2AN08	Ubr4	0.0806313	12.2974	2.24794	0.0390294	0.0838542	-5.12211	Increased	Yes	No
hE2F4DN-h5xFAD vs WT	Condition-only	Q9Z108	Stau1	0.166301	10.3627	2.24769	0.0390487	0.0838717	-5.12256	Increased	Yes	No
hE2F4DN-h5xFAD vs WT	Condition-only	Q9CQQ7	Atp5pb	-0.107845	17.0419	-2.2465	0.0391392	0.0840421	-5.12471	Decreased	Yes	No
hE2F4DN-h5xFAD vs WT	Condition-only	Q6DFV7	Ncoa7	0.104024	11.556	2.24617	0.0391648	0.084073	-5.12531	Increased	Yes	No
hE2F4DN-h5xFAD vs WT	Condition-only	Q8JZW5	Sh2d5	-0.166128	10.5427	-2.24567	0.0392027	0.0841303	-5.12621	Decreased	Yes	No
hE2F4DN-h5xFAD vs WT	Condition-only	Q9QUM9	Psma6	0.0699774	14.8097	2.24412	0.0393214	0.084361	-5.129	Increased	Yes	No
hE2F4DN-h5xFAD vs WT	Condition-only	Q8CCP0	Nemf	0.228367	9.94337	2.24393	0.039336	0.0843683	-5.12935	Increased	Yes	No
hE2F4DN-h5xFAD vs WT	Condition-only	Q99PQ1	Trim12a	0.364554	8.97614	2.27205	0.039379	0.0844365	-4.95008	Increased	Yes	No
hE2F4DN-h5xFAD vs WT	Condition-only	Q61592	Gas6	0.665069	7.80206	2.27102	0.0394555	0.0845765	-5.06051	Increased	Yes	No
hE2F4DN-h5xFAD vs WT	Condition-only	Q9WV34	Mpp2	-0.103845	14.3311	-2.24135	0.039535	0.0847227	-5.13402	Decreased	Yes	No
hE2F4DN-h5xFAD vs WT	Condition-only	Q8CEE7	Rdh13	0.233284	10.1503	2.24099	0.0395628	0.0847582	-5.13467	Increased	Yes	No
hE2F4DN-h5xFAD vs WT	Condition-only	P61202	Cops2	-0.0936841	13.8183	-2.23996	0.0396422	0.0849041	-5.13652	Decreased	Yes	No
hE2F4DN-h5xFAD vs WT	Condition-only	P49722	Psma2	0.0884052	14.1205	2.23948	0.0396792	0.084959	-5.13738	Increased	Yes	No
hE2F4DN-h5xFAD vs WT	Condition-only	Q68FF0	Sanbr	0.305868	8.29915	2.23868	0.039741	0.0850673	-5.13882	Increased	Yes	No
hE2F4DN-h5xFAD vs WT	Condition-only	Q9D8S4	Rexo2	0.17267	12.5995	2.23838	0.0397643	0.0850899	-5.13937	Increased	Yes	No
hE2F4DN-h5xFAD vs WT	Condition-only	P54923	Adprh	0.106794	13.0098	2.23825	0.0397742	0.0850899	-5.1396	Increased	Yes	No
hE2F4DN-h5xFAD vs WT	Condition-only	O88559	Men1	0.300333	8.75874	2.23783	0.0398073	0.0851365	-5.14037	Increased	Yes	No
hE2F4DN-h5xFAD vs WT	Condition-only	P97807	Fh	0.0745143	16.3694	2.23631	0.0399255	0.0853651	-5.14311	Increased	Yes	No
hE2F4DN-h5xFAD vs WT	Condition-only	Q60700	Map3k12	0.398708	8.94741	2.23586	0.0399601	0.0853947	-5.14391	Increased	Yes	No
hE2F4DN-h5xFAD vs WT	Condition-only	Q3UW53	Niban1	0.705235	9.18104	2.23584	0.0399621	0.0853947	-5.14395	Increased	Yes	No
hE2F4DN-h5xFAD vs WT	Condition-only	Q6A4J8	Usp7	-0.0777135	12.5771	-2.23483	0.0400404	0.0855377	-5.14576	Decreased	Yes	No
hE2F4DN-h5xFAD vs WT	Condition-only	A2ASI5	Scn3a	0.237703	9.64407	2.23198	0.0402636	0.0859902	-5.1509	Increased	Yes	No
hE2F4DN-h5xFAD vs WT	Condition-only	Q80UY2	Kcmf1	0.331773	10.3914	2.2315	0.0403012	0.0860461	-5.15177	Increased	Yes	No
hE2F4DN-h5xFAD vs WT	Condition-only	E9Q557	Dsp	-0.666285	8.96348	-2.2307	0.0403639	0.0861436	-5.1532	Decreased	Yes	No
hE2F4DN-h5xFAD vs WT	Condition-only	P63044	Vamp2	-0.133636	16.8329	-2.23057	0.0403739	0.0861436	-5.15343	Decreased	Yes	No
hE2F4DN-h5xFAD vs WT	Condition-only	Q8K1N4	Spats2	0.181436	9.12262	2.23048	0.0403812	0.0861436	-5.1536	Increased	Yes	No
hE2F4DN-h5xFAD vs WT	Condition-only	Q9WUH1	Tmem115	0.283194	9.27272	2.23029	0.0403963	0.0861514	-5.15394	Increased	Yes	No
hE2F4DN-h5xFAD vs WT	Condition-only	Q91VR8	Brk1	-0.472868	9.46279	-2.22929	0.0404752	0.0862949	-5.15575	Decreased	Yes	No
hE2F4DN-h5xFAD vs WT	Condition-only	Q99JT6	Tlcd1	0.354882	10.0985	2.22914	0.0404866	0.0862949	-5.15601	Increased	Yes	No
hE2F4DN-h5xFAD vs WT	Condition-only	Q922U1	Prpf3	0.143077	10.214	2.22612	0.0407257	0.08678	-5.16145	Increased	Yes	No
hE2F4DN-h5xFAD vs WT	Condition-only	Q9CPW4	Arpc5	-0.144127	15.5572	-2.22559	0.0407681	0.0868457	-5.16241	Decreased	Yes	No
hE2F4DN-h5xFAD vs WT	Condition-only	Q6DIB5	Megf10	0.621645	8.5502	2.2243	0.0408702	0.0870279	-5.16472	Increased	Yes	No
hE2F4DN-h5xFAD vs WT	Condition-only	Q9D6J3	Yju2	0.440151	7.75486	2.29073	0.0408767	0.0870279	-4.9978	Increased	Yes	No
hE2F4DN-h5xFAD vs WT	Condition-only	Q6P542	Abcf1	0.118204	11.8413	2.22321	0.0409566	0.0871733	-5.16667	Increased	Yes	No
hE2F4DN-h5xFAD vs WT	Condition-only	O89116	Vti1a	0.182403	11.691	2.22302	0.0409721	0.0871816	-5.16702	Increased	Yes	No
hE2F4DN-h5xFAD vs WT	Condition-only	O35633	Slc32a1	-0.0975535	14.3848	-2.2221	0.0410452	0.0872962	-5.16866	Decreased	Yes	No
hE2F4DN-h5xFAD vs WT	Condition-only	Q8CH77	Nav1	-0.115969	11.3179	-2.22205	0.0410492	0.0872962	-5.16875	Decreased	Yes	No
hE2F4DN-h5xFAD vs WT	Condition-only	Q3UY34	Custos	0.114224	10.7602	2.22146	0.0410964	0.087372	-5.16982	Increased	Yes	No
hE2F4DN-h5xFAD vs WT	Condition-only	Q9ERU9	Ranbp2	0.0949024	11.7532	2.22105	0.0411295	0.0874177	-5.17056	Increased	Yes	No
hE2F4DN-h5xFAD vs WT	Condition-only	O54724	Cavin1	0.356726	12.2015	2.22046	0.0411764	0.0874927	-5.17161	Increased	Yes	No
hE2F4DN-h5xFAD vs WT	Condition-only	Q9JK38	Gnpnat1	0.53853	8.34086	2.22011	0.0412045	0.0875276	-5.17224	Increased	Yes	No
hE2F4DN-h5xFAD vs WT	Condition-only	Q9CQZ5	Ndufa6	-0.167226	13.9375	-2.21973	0.0412348	0.0875672	-5.17292	Decreased	Yes	No
hE2F4DN-h5xFAD vs WT	Condition-only	Q8VCF1	Cant1	0.78958	9.11831	2.26303	0.0413976	0.087888	-5.08781	Increased	Yes	No
hE2F4DN-h5xFAD vs WT	Condition-only	P27545	Cers1	0.159946	11.269	2.21611	0.0415267	0.0881374	-5.17943	Increased	Yes	No
hE2F4DN-h5xFAD vs WT	Condition-only	Q8K0C9	Gmds	0.124318	11.6267	2.21518	0.0416015	0.0882713	-5.18109	Increased	Yes	No
hE2F4DN-h5xFAD vs WT	Condition-only	O35864	Cops5	-0.0953905	13.7022	-2.21351	0.0417368	0.0885334	-5.18409	Decreased	Yes	No
hE2F4DN-h5xFAD vs WT	Condition-only	Q6ZQ93	Usp34	0.350295	8.96222	2.21237	0.0418296	0.0887052	-5.18614	Increased	Yes	No
hE2F4DN-h5xFAD vs WT	Condition-only	Q99JX7	Nxf1	0.148223	9.7404	2.21163	0.0418895	0.0887987	-5.18745	Increased	Yes	No
hE2F4DN-h5xFAD vs WT	Condition-only	Q9QYI5	Dnajb2	0.146641	11.7982	2.21145	0.0419043	0.0887987	-5.18778	Increased	Yes	No
hE2F4DN-h5xFAD vs WT	Condition-only	Q9CXD6	Mcur1	0.459311	9.03858	2.21139	0.0419091	0.0887987	-5.18789	Increased	Yes	No
hE2F4DN-h5xFAD vs WT	Condition-only	Q3THK7	Gmps	-0.0909352	13.5883	-2.21078	0.0419585	0.0888505	-5.18897	Decreased	Yes	No
hE2F4DN-h5xFAD vs WT	Condition-only	P59913	Pcmtd1	0.161063	10.8005	2.21068	0.0419667	0.0888505	-5.18915	Increased	Yes	No
hE2F4DN-h5xFAD vs WT	Condition-only	P97376	Frg1	0.236115	9.06076	2.21065	0.041969	0.0888505	-5.1892	Increased	Yes	No
hE2F4DN-h5xFAD vs WT	Condition-only	Q9CR21	Ndufab1	0.241539	13.9298	2.21041	0.0419886	0.088865	-5.18964	Increased	Yes	No
hE2F4DN-h5xFAD vs WT	Condition-only	P70275	Sema3e	0.474707	8.3661	2.27574	0.0419995	0.088865	-4.89773	Increased	Yes	No
hE2F4DN-h5xFAD vs WT	Condition-only	Q8BMF4	Dlat	0.0882822	17.5878	2.20976	0.0420419	0.0889298	-5.1908	Increased	Yes	No
hE2F4DN-h5xFAD vs WT	Condition-only	P62196	Psmc5	0.0716577	14.2555	2.20945	0.0420668	0.0889575	-5.19135	Increased	Yes	No
hE2F4DN-h5xFAD vs WT	Condition-only	P62484	Abi2	-0.0773962	14.5632	-2.20928	0.0420811	0.0889626	-5.19166	Decreased	Yes	No
hE2F4DN-h5xFAD vs WT	Condition-only	Q6NSW3	Sphkap	0.172275	11.0152	2.20878	0.042122	0.089024	-5.19256	Increased	Yes	No
hE2F4DN-h5xFAD vs WT	Condition-only	Q3UYG8	Macrod2	-0.169899	11.6059	-2.20694	0.0422729	0.0893181	-5.19586	Decreased	Yes	No
hE2F4DN-h5xFAD vs WT	Condition-only	Q61687	Atrx	0.204474	8.78037	2.20578	0.0423683	0.0894945	-5.19794	Increased	Yes	No
hE2F4DN-h5xFAD vs WT	Condition-only	Q9D6J6	Ndufv2	-0.166384	14.71	-2.20492	0.0424384	0.0896173	-5.19946	Decreased	Yes	No
hE2F4DN-h5xFAD vs WT	Condition-only	Q9WTL8	Bmal1	0.373008	8.00782	2.20468	0.0424588	0.0896352	-5.1999	Increased	Yes	No
hE2F4DN-h5xFAD vs WT	Condition-only	P56391	Cox6b1	-0.434443	13.3569	-2.2038	0.0425307	0.0897618	-5.20146	Decreased	Yes	No
hE2F4DN-h5xFAD vs WT	Condition-only	P37172	Acvr1	0.254528	10.3783	2.20278	0.0426153	0.0899152	-5.20329	Increased	Yes	No
hE2F4DN-h5xFAD vs WT	Condition-only	Q61211	Eif2d	0.770414	7.15751	2.21405	0.0427324	0.0901163	-5.1501	Increased	Yes	No
hE2F4DN-h5xFAD vs WT	Condition-only	Q8R0F6	Ilkap	0.214116	10.0725	2.20134	0.0427346	0.0901163	-5.20587	Increased	Yes	No
hE2F4DN-h5xFAD vs WT	Condition-only	Q9QZH3	Ppie	0.315973	10.2092	2.19926	0.0429072	0.090455	-5.20959	Increased	Yes	No
hE2F4DN-h5xFAD vs WT	Condition-only	Q64522	H2ac21	-0.548865	12.1619	-2.19879	0.0429462	0.0905118	-5.21042	Decreased	Yes	No
hE2F4DN-h5xFAD vs WT	Condition-only	Q8VDC0	Lars2	0.120945	11.6026	2.19703	0.043093	0.0907957	-5.21356	Increased	Yes	No
hE2F4DN-h5xFAD vs WT	Condition-only	Q9DBR1	Xrn2	0.121692	11.0936	2.19652	0.0431362	0.0908435	-5.21449	Increased	Yes	No
hE2F4DN-h5xFAD vs WT	Condition-only	Q8VCM4	Lipt1	0.203634	9.0059	2.19647	0.0431398	0.0908435	-5.21457	Increased	Yes	No
hE2F4DN-h5xFAD vs WT	Condition-only	Q3UIU2	Ndufb6	-0.359126	12.6879	-2.19594	0.043184	0.090911	-5.21551	Decreased	Yes	No
hE2F4DN-h5xFAD vs WT	Condition-only	Q921C1	Gjc3	-0.275299	10.9544	-2.19493	0.0432688	0.0910507	-5.21732	Decreased	Yes	No
hE2F4DN-h5xFAD vs WT	Condition-only	Q8K2I2	Cchcr1	0.192142	12.6378	2.19486	0.0432745	0.0910507	-5.21744	Increased	Yes	No
hE2F4DN-h5xFAD vs WT	Condition-only	Q80TM9	Nisch	0.0760337	11.8996	2.19396	0.04335	0.0911841	-5.21904	Increased	Yes	No
hE2F4DN-h5xFAD vs WT	Condition-only	Q8CE96	Trmt6	0.324156	8.56786	2.19366	0.0433755	0.0912123	-5.21958	Increased	Yes	No
hE2F4DN-h5xFAD vs WT	Condition-only	Q05512	Mark2	-0.08922	12.7329	-2.19324	0.0434106	0.0912605	-5.22033	Decreased	Yes	No
hE2F4DN-h5xFAD vs WT	Condition-only	Q9D1K2	Atp6v1f	-0.164879	15.0401	-2.19257	0.0434673	0.0913542	-5.22153	Decreased	Yes	No
hE2F4DN-h5xFAD vs WT	Condition-only	Q9CPQ1	Cox6c	-0.322841	14.0411	-2.19172	0.0435389	0.0914792	-5.22305	Decreased	Yes	No
hE2F4DN-h5xFAD vs WT	Condition-only	Q8BH97	Rcn3	0.981626	7.24119	2.20244	0.0436908	0.0917726	-5.15069	Increased	Yes	No
hE2F4DN-h5xFAD vs WT	Condition-only	Q4VBE8	Wdr18	0.153432	9.65268	2.18827	0.0438304	0.0920401	-5.22919	Increased	Yes	No
hE2F4DN-h5xFAD vs WT	Condition-only	Q6P4T0	Atg2a	-0.265859	9.11102	-2.18591	0.0440312	0.092436	-5.23339	Decreased	Yes	No
hE2F4DN-h5xFAD vs WT	Condition-only	P59759	Mrtfb	-0.149613	11.9426	-2.18564	0.0440546	0.0924593	-5.23388	Decreased	Yes	No
hE2F4DN-h5xFAD vs WT	Condition-only	Q8R043	Smim29	0.466575	8.87381	2.18471	0.0441334	0.092599	-5.23553	Increased	Yes	No
hE2F4DN-h5xFAD vs WT	Condition-only	Q80X50	Ubap2l	0.0870448	12.2117	2.18232	0.0443384	0.0930031	-5.23979	Increased	Yes	No
hE2F4DN-h5xFAD vs WT	Condition-only	O70362	Gpld1	0.278922	10.4899	2.18198	0.0443678	0.0930323	-5.2404	Increased	Yes	No
hE2F4DN-h5xFAD vs WT	Condition-only	Q9R0P4	Smap	0.219572	11.6131	2.18187	0.0443771	0.0930323	-5.24059	Increased	Yes	No
hE2F4DN-h5xFAD vs WT	Condition-only	Q5BKP2	Usp13	0.486598	8.61654	2.1801	0.0445293	0.0933256	-5.24374	Increased	Yes	No
hE2F4DN-h5xFAD vs WT	Condition-only	Q8BTH8	Csnk1g1	-0.219613	9.75385	-2.17871	0.0446487	0.0935496	-5.2462	Decreased	Yes	No
hE2F4DN-h5xFAD vs WT	Condition-only	Q3TZX8	Nol9	0.206547	9.7412	2.17666	0.0448258	0.0938947	-5.24984	Increased	Yes	No
hE2F4DN-h5xFAD vs WT	Condition-only	P47968	Rpia	0.509872	8.43589	2.17568	0.044911	0.0940469	-5.25159	Increased	Yes	No
hE2F4DN-h5xFAD vs WT	Condition-only	Q3URD3	Slmap	0.120857	11.1084	2.17535	0.0449394	0.0940802	-5.25217	Increased	Yes	No
hE2F4DN-h5xFAD vs WT	Condition-only	Q99N96	Mrpl1	0.124629	10.6368	2.17425	0.0450356	0.0942552	-5.25413	Increased	Yes	No
hE2F4DN-h5xFAD vs WT	Condition-only	Q00560	Il6st	0.233671	9.151	2.17355	0.0450961	0.094325	-5.25537	Increased	Yes	No
hE2F4DN-h5xFAD vs WT	Condition-only	P05064	Aldoa	-0.0889074	19.4354	-2.17351	0.0450994	0.094325	-5.25544	Decreased	Yes	No
hE2F4DN-h5xFAD vs WT	Condition-only	Q9R1R2	Trim3	0.10621	13.183	2.17343	0.0451065	0.094325	-5.25558	Increased	Yes	No
hE2F4DN-h5xFAD vs WT	Condition-only	Q99JN2	Klhl22	-0.116276	10.6044	-2.17276	0.0451656	0.0944222	-5.25678	Decreased	Yes	No
hE2F4DN-h5xFAD vs WT	Condition-only	Q9QZA0	Ca5b	0.37897	9.81021	2.17206	0.0452264	0.0945232	-5.25802	Increased	Yes	No
hE2F4DN-h5xFAD vs WT	Condition-only	Q8BVG4	Dpp9	0.0847241	11.0882	2.17108	0.0453125	0.0946767	-5.25977	Increased	Yes	No
hE2F4DN-h5xFAD vs WT	Condition-only	Q3TYD4	Arsg	0.374753	8.8686	2.17005	0.0454021	0.0948216	-5.26158	Increased	Yes	No
hE2F4DN-h5xFAD vs WT	Condition-only	Q8BHF7	Pgs1	0.116005	11.9034	2.17	0.045407	0.0948216	-5.26168	Increased	Yes	No
hE2F4DN-h5xFAD vs WT	Condition-only	Q91Z69	Srgap1	-0.0878223	12.1128	-2.16693	0.0456765	0.0953539	-5.26712	Decreased	Yes	No
hE2F4DN-h5xFAD vs WT	Condition-only	Q8C145	Slc39a6	0.126385	12.1208	2.16681	0.0456872	0.0953539	-5.26733	Increased	Yes	No
hE2F4DN-h5xFAD vs WT	Condition-only	Q8BUV3	Gphn	-0.0946032	14.7516	-2.16654	0.045711	0.095377	-5.26781	Decreased	Yes	No
hE2F4DN-h5xFAD vs WT	Condition-only	Q80U56	Avl9	-0.108692	12.3222	-2.16587	0.0457702	0.0954741	-5.269	Decreased	Yes	No
hE2F4DN-h5xFAD vs WT	Condition-only	Q9JKX4	Aatf	1.00878	7.40704	2.19066	0.0458951	0.0957081	-5.09272	Increased	Yes	No
hE2F4DN-h5xFAD vs WT	Condition-only	Q9WVG9	Msl3	0.363083	10.3881	2.16406	0.0459302	0.0957547	-5.2722	Increased	Yes	No
hE2F4DN-h5xFAD vs WT	Condition-only	Q6P9J5	Kank4	-0.529919	7.6312	-2.16323	0.0460039	0.0958817	-5.27367	Decreased	Yes	No
hE2F4DN-h5xFAD vs WT	Condition-only	Q6GQT6	Scap	0.288665	8.98196	2.16045	0.0462508	0.0963697	-5.27859	Increased	Yes	No
hE2F4DN-h5xFAD vs WT	Condition-only	Q5QNQ6	Osbp2	-0.12344	11.3212	-2.15992	0.0462979	0.0964411	-5.27952	Decreased	Yes	No
hE2F4DN-h5xFAD vs WT	Condition-only	Q8BMI0	Fbxo38	0.262917	8.77282	2.15944	0.0463414	0.0965049	-5.28038	Increased	Yes	No
hE2F4DN-h5xFAD vs WT	Condition-only	Q0V8T9	Cntnap5a	-0.236329	9.36364	-2.15926	0.0463568	0.0965105	-5.28069	Decreased	Yes	No
hE2F4DN-h5xFAD vs WT	Condition-only	Q64674	Srm	0.0877116	14.1052	2.15906	0.0463754	0.0965223	-5.28106	Increased	Yes	No
hE2F4DN-h5xFAD vs WT	Condition-only	Q9R1P1	Psmb3	0.103668	14.0137	2.15873	0.046405	0.0965573	-5.28164	Increased	Yes	No
hE2F4DN-h5xFAD vs WT	Condition-only	O54950	Prkag1	0.128657	11.7656	2.15763	0.0465029	0.0967344	-5.28358	Increased	Yes	No
hE2F4DN-h5xFAD vs WT	Condition-only	Q3TTA7	Cblb	0.250471	8.99303	2.15702	0.0465575	0.0968211	-5.28465	Increased	Yes	No
hE2F4DN-h5xFAD vs WT	Condition-only	P30999	Ctnnd1	0.108198	12.3638	2.1567	0.0465862	0.096854	-5.28522	Increased	Yes	No
hE2F4DN-h5xFAD vs WT	Condition-only	Q8BYK4	Rdh12	0.368772	11.3799	2.1565	0.0466044	0.0968651	-5.28558	Increased	Yes	No
hE2F4DN-h5xFAD vs WT	Condition-only	Q64487	Ptprd	-0.0908761	13.5934	-2.15515	0.0467256	0.0970902	-5.28796	Decreased	Yes	No
hE2F4DN-h5xFAD vs WT	Condition-only	P60840	Ensa	-0.267346	11.5182	-2.15489	0.0467496	0.0971132	-5.28843	Decreased	Yes	No
hE2F4DN-h5xFAD vs WT	Condition-only	Q99LE6	Abcf2	0.0850889	12.114	2.15425	0.0468068	0.0972051	-5.28955	Increased	Yes	No
hE2F4DN-h5xFAD vs WT	Condition-only	Q9JHI5	Ivd	0.105726	14.4888	2.15397	0.0468325	0.0972317	-5.29005	Increased	Yes	No
hE2F4DN-h5xFAD vs WT	Condition-only	Q9D486	Cmip	0.182237	9.38942	2.15372	0.046855	0.0972515	-5.29049	Increased	Yes	No
hE2F4DN-h5xFAD vs WT	Condition-only	Q9CQ75	Ndufa2	-0.338757	11.9582	-2.15258	0.0469576	0.0974377	-5.2925	Decreased	Yes	No
hE2F4DN-h5xFAD vs WT	Condition-only	Q9JMC3	Dnaja4	-0.0775382	12.0188	-2.15227	0.0469862	0.09747	-5.29306	Decreased	Yes	No
hE2F4DN-h5xFAD vs WT	Condition-only	P12849	Prkar1b	0.123286	12.0486	2.15209	0.047002	0.097476	-5.29337	Increased	Yes	No
hE2F4DN-h5xFAD vs WT	Condition-only	Q80TE4	Sipa1l2	0.273707	9.60411	2.1508	0.0471188	0.0976751	-5.29564	Increased	Yes	No
hE2F4DN-h5xFAD vs WT	Condition-only	Q9WUC3	Ly6h	-0.216543	15.6278	-2.15074	0.047124	0.0976751	-5.29574	Decreased	Yes	No
hE2F4DN-h5xFAD vs WT	Condition-only	O08581	Kcnk1	0.266515	10.2125	2.15008	0.0471847	0.097774	-5.29692	Increased	Yes	No
hE2F4DN-h5xFAD vs WT	Condition-only	O35099	Map3k5	0.145111	11.5464	2.14964	0.0472243	0.0978292	-5.29769	Increased	Yes	No
hE2F4DN-h5xFAD vs WT	Condition-only	Q8R0H9	Gga1	0.103101	12.3663	2.14725	0.047442	0.0982532	-5.30191	Increased	Yes	No
hE2F4DN-h5xFAD vs WT	Condition-only	Q9CRA8	Exosc5	0.284777	9.66923	2.14643	0.0475172	0.0983818	-5.30336	Increased	Yes	No
hE2F4DN-h5xFAD vs WT	Condition-only	Q8C120	Sh3rf3	0.473741	11.9368	2.1717	0.0475523	0.0984274	-5.17691	Increased	Yes	No
hE2F4DN-h5xFAD vs WT	Condition-only	Q9EP89	Lactb	0.0968106	12.471	2.14577	0.0475774	0.0984327	-5.30452	Increased	Yes	No
hE2F4DN-h5xFAD vs WT	Condition-only	Q8BFQ3	Gpr68	0.666893	7.65777	2.22933	0.047581	0.0984327	-5.03579	Increased	Yes	No
hE2F4DN-h5xFAD vs WT	Condition-only	Q8R035	Mrpl58	0.124761	10.9759	2.14552	0.0476001	0.098445	-5.30496	Increased	Yes	No
hE2F4DN-h5xFAD vs WT	Condition-only	A2ADY9	Ddi2	0.10253	11.8592	2.14366	0.0477711	0.0987715	-5.30824	Increased	Yes	No
hE2F4DN-h5xFAD vs WT	Condition-only	Q9D6V8	Paip2	0.248814	10.128	2.1429	0.0478404	0.0988878	-5.30957	Increased	Yes	No
hE2F4DN-h5xFAD vs WT	Condition-only	P61600	Naa20	0.246308	10.7221	2.14237	0.0478896	0.0989622	-5.31051	Increased	Yes	No
hE2F4DN-h5xFAD vs WT	Condition-only	Q8K341	Atat1	-0.1278	11.6943	-2.14194	0.0479289	0.0990074	-5.31127	Decreased	Yes	No
hE2F4DN-h5xFAD vs WT	Condition-only	B1AUH1	Ptpru	0.373377	8.56527	2.14184	0.0479378	0.0990074	-5.31144	Increased	Yes	No
hE2F4DN-h5xFAD vs WT	Condition-only	Q9CY97	Ssu72	0.286441	9.42018	2.14152	0.0479678	0.0990422	-5.31201	Increased	Yes	No
hE2F4DN-h5xFAD vs WT	Condition-only	Q80XI3	Eif4g3	0.0794966	12.8884	2.14118	0.0479991	0.0990795	-5.31261	Increased	Yes	No
hE2F4DN-h5xFAD vs WT	Condition-only	P50427	Sts	0.22519	9.22496	2.14011	0.0480974	0.0992553	-5.31448	Increased	Yes	No
hE2F4DN-h5xFAD vs WT	Condition-only	P14483	H2-Ab1	1.58341	7.33738	2.25062	0.048127	0.099264	-4.6143	Increased	Yes	No
hE2F4DN-h5xFAD vs WT	Condition-only	P55012	Slc12a2	0.327419	13.969	2.13978	0.048128	0.099264	-5.31506	Increased	Yes	No
hE2F4DN-h5xFAD vs WT	Condition-only	P0C0A3	Chmp6	-0.160399	11.4937	-2.13953	0.0481519	0.0992848	-5.31552	Decreased	Yes	No
hE2F4DN-h5xFAD vs WT	Condition-only	O09167	Rpl21	0.127904	14.0607	2.13939	0.0481645	0.0992848	-5.31576	Increased	Yes	No
hE2F4DN-h5xFAD vs WT	Condition-only	Q8VHI6	Wasf3	-0.0792552	13.0301	-2.13836	0.0482599	0.0994542	-5.31757	Decreased	Yes	No
hE2F4DN-h5xFAD vs WT	Condition-only	P56960	Exosc10	0.300843	8.79512	2.13797	0.0482956	0.0995006	-5.31825	Increased	Yes	No
hE2F4DN-h5xFAD vs WT	Condition-only	Q9Z0P4	Palm	-0.0831768	15.7627	-2.13766	0.0483249	0.0995337	-5.3188	Decreased	Yes	No
hE2F4DN-h5xFAD vs WT	Condition-only	Q8BM72	Hspa13	0.10599	10.9678	2.13716	0.048371	0.0995869	-5.31968	Increased	Yes	No
hE2F4DN-h5xFAD vs WT	Condition-only	Q8BVU0	Lrch3	0.36506	9.04764	2.13703	0.048383	0.0995869	-5.3199	Increased	Yes	No
hE2F4DN-h5xFAD vs WT	Condition-only	Q921Q3	Alg1	-0.217593	10.2336	-2.13695	0.0483904	0.0995869	-5.32004	Decreased	Yes	No
hE2F4DN-h5xFAD vs WT	Condition-only	Q62189	Snrpa	0.136296	12.3875	2.13658	0.0484252	0.0996311	-5.3207	Increased	Yes	No
hE2F4DN-h5xFAD vs WT	Condition-only	Q9D8W7	Ociad2	-0.304973	11.3349	-2.13305	0.0487546	0.100282	-5.32691	Decreased	Yes	No
hE2F4DN-h5xFAD vs WT	Condition-only	Q3UKJ7	Smu1	0.152486	11.1698	2.13167	0.0488843	0.100502	-5.32934	Increased	Yes	No
hE2F4DN-h5xFAD vs WT	Condition-only	Q8BG05	Hnrnpa3	0.108912	16.3194	2.13162	0.0488888	0.100502	-5.32942	Increased	Yes	No
hE2F4DN-h5xFAD vs WT	Condition-only	Q9JKB3	Ybx3	0.367662	8.56976	2.13147	0.048903	0.100504	-5.32969	Increased	Yes	No
hE2F4DN-h5xFAD vs WT	Condition-only	O35166	Gosr2	0.163787	10.5812	2.13089	0.048957	0.100588	-5.3307	Increased	Yes	No
hE2F4DN-h5xFAD vs WT	Condition-only	Q8BSA9	Tyw3	0.618325	8.06084	2.14089	0.0491146	0.100884	-5.25863	Increased	Yes	No
hE2F4DN-h5xFAD vs WT	Condition-only	Q5SUF2	Luc7l3	0.161033	9.93377	2.12906	0.0491291	0.100886	-5.33391	Increased	Yes	No
hE2F4DN-h5xFAD vs WT	Condition-only	Q9WUD1	Stub1	0.0949573	12.3786	2.12876	0.0491578	0.100918	-5.33444	Increased	Yes	No
hE2F4DN-h5xFAD vs WT	Condition-only	Q9DCZ1	Gmpr	-0.145133	13.893	-2.12849	0.049183	0.100935	-5.33491	Decreased	Yes	No
hE2F4DN-h5xFAD vs WT	Condition-only	Q8BS45	Ift56	0.527606	9.96232	2.12839	0.0491928	0.100935	-5.33509	Increased	Yes	No
hE2F4DN-h5xFAD vs WT	Condition-only	Q70IV5	Synm	0.347141	7.82464	2.12824	0.0492071	0.100936	-5.33536	Increased	Yes	No
hE2F4DN-h5xFAD vs WT	Condition-only	Q6DFW0	C9orf72	-0.158169	10.3223	-2.12792	0.0492369	0.10097	-5.33591	Decreased	Yes	No
hE2F4DN-h5xFAD vs WT	Condition-only	Q9EPW0	Inpp4a	-0.0924628	12.7963	-2.12758	0.0492687	0.100991	-5.3365	Decreased	Yes	No
hE2F4DN-h5xFAD vs WT	Condition-only	Q80VQ0	Aldh3b1	0.170028	11.4725	2.12738	0.0492878	0.100991	-5.33686	Increased	Yes	No
hE2F4DN-h5xFAD vs WT	Condition-only	P68181	Prkacb	0.173916	12.5919	2.12719	0.0493063	0.100991	-5.3372	Increased	Yes	No
hE2F4DN-h5xFAD vs WT	Condition-only	Q80YV3	Trrap	0.294032	9.20253	2.12714	0.0493102	0.100991	-5.33727	Increased	Yes	No
hE2F4DN-h5xFAD vs WT	Condition-only	Q8C1M2	Znf428	0.336762	10.1207	2.1271	0.0493142	0.100991	-5.33735	Increased	Yes	No
hE2F4DN-h5xFAD vs WT	Condition-only	P35951	Ldlr	0.405081	8.37181	2.13846	0.0493403	0.100996	-5.26285	Increased	Yes	No
hE2F4DN-h5xFAD vs WT	Condition-only	Q99PI8	Rtn4r	-0.114452	11.2141	-2.12679	0.0493435	0.100996	-5.33789	Decreased	Yes	No
hE2F4DN-h5xFAD vs WT	Condition-only	Q8QZV7	IntS13	0.213547	9.18662	2.12651	0.0493701	0.101023	-5.33838	Increased	Yes	No
hE2F4DN-h5xFAD vs WT	Condition-only	Q8JZS0	Lin7a	-0.106175	14.398	-2.12611	0.0494083	0.101073	-5.33909	Decreased	Yes	No
hE2F4DN-h5xFAD vs WT	Condition-only	Q8VEE0	Rpe	0.416167	8.82111	2.12513	0.0495009	0.101213	-5.3408	Increased	Yes	No
hE2F4DN-h5xFAD vs WT	Condition-only	Q7TNP2	Ppp2r1b	0.412697	8.08905	2.12511	0.0495034	0.101213	-5.34085	Increased	Yes	No
hE2F4DN-h5xFAD vs WT	Condition-only	Q8K4I3	Arhgef6	-0.153825	12.1892	-2.12257	0.0497443	0.101678	-5.34529	Decreased	Yes	No
hE2F4DN-h5xFAD vs WT	Condition-only	Q9CY00	Ift70b	0.268958	9.28415	2.12236	0.0497646	0.101692	-5.34566	Increased	Yes	No
hE2F4DN-h5xFAD vs WT	Condition-only	Q60854	Serpinb6	0.147546	13.5368	2.12215	0.0497847	0.101705	-5.34603	Increased	Yes	No
hE2F4DN-h5xFAD vs WT	Condition-only	Q8BGH7	Cdc42se2	-0.201199	9.62041	-2.20268	0.0498508	0.101813	-4.9157	Decreased	Yes	No
hE2F4DN-h5xFAD vs WT	Condition-only	Q91Z31	Ptbp2	0.0856966	12.6193	2.12091	0.049903	0.101891	-5.3482	Increased	Yes	No
hE2F4DN-h5xFAD vs WT	Condition-only	Q7TT50	Cdc42bpb	-0.0777128	12.104	-2.11999	0.0499909	0.102043	-5.34981	Decreased	Yes	No
hE2F4DN-h5xFAD vs WT	Condition-only	Q8VE19	Mios	-0.106166	10.7486	-2.11929	0.0500588	0.102113	-5.35105	Decreased	No	No
hE2F4DN-h5xFAD vs WT	Condition-only	Q7TMB8	Cyfip1	0.0757256	13.7257	2.11926	0.0500615	0.102113	-5.3511	Increased	No	No
hE2F4DN-h5xFAD vs WT	Condition-only	O88811	Stam2	0.150322	10.3136	2.11921	0.0500658	0.102113	-5.35117	Increased	No	No
hE2F4DN-h5xFAD vs WT	Condition-only	Q91XZ2	Pcdhb8	0.445807	8.74391	2.13027	0.0501111	0.102178	-5.27709	Increased	No	No
hE2F4DN-h5xFAD vs WT	Condition-only	Q9DCE5	Pak1ip1	0.410623	8.35479	2.11823	0.0501604	0.10225	-5.3529	Increased	No	No
hE2F4DN-h5xFAD vs WT	Condition-only	Q8C3R1	Brat1	0.609799	6.65081	2.1428	0.0501845	0.102272	-5.22677	Increased	No	No
hE2F4DN-h5xFAD vs WT	Condition-only	Q91ZS8	Adarb1	0.209464	9.34047	2.11752	0.0502281	0.102333	-5.35413	Increased	No	No
hE2F4DN-h5xFAD vs WT	Condition-only	Q9D7S9	Chmp5	-0.0900974	13.6873	-2.11666	0.0503115	0.102475	-5.35565	Decreased	No	No
hE2F4DN-h5xFAD vs WT	Condition-only	Q9CWT3	Snx10	0.331864	9.05796	2.11588	0.0503863	0.1026	-5.357	Increased	No	No
hE2F4DN-h5xFAD vs WT	Condition-only	Q8C5Q4	Grsf1	-0.163774	10.7434	-2.11498	0.0504731	0.102749	-5.35858	Decreased	No	No
hE2F4DN-h5xFAD vs WT	Condition-only	O88834	Shd	-0.255552	8.83899	-2.11331	0.0506345	0.103029	-5.36149	Decreased	No	No
hE2F4DN-h5xFAD vs WT	Condition-only	P61329	Fgf12	-0.120275	13.5896	-2.11318	0.0506472	0.103029	-5.36172	Decreased	No	No
hE2F4DN-h5xFAD vs WT	Condition-only	Q8BUE4	Aifm2	0.412058	9.03902	2.13773	0.0506596	0.103029	-5.29303	Increased	No	No
hE2F4DN-h5xFAD vs WT	Condition-only	Q91W96	Anapc4	0.234416	10.0502	2.11299	0.0506657	0.103029	-5.36205	Increased	No	No
hE2F4DN-h5xFAD vs WT	Condition-only	Q149F3	Gspt2	0.0850838	13.3237	2.11103	0.050856	0.103388	-5.36548	Increased	No	No
hE2F4DN-h5xFAD vs WT	Condition-only	P36895	Bmpr1a	0.249161	9.06789	2.11053	0.0509047	0.10346	-5.36635	Increased	No	No
hE2F4DN-h5xFAD vs WT	Condition-only	P17563	Selenbp1	0.1045	13.1012	2.11029	0.0509287	0.10348	-5.36678	Increased	No	No
hE2F4DN-h5xFAD vs WT	Condition-only	Q9QZQ1	Afdn	0.0914105	12.285	2.10924	0.0510308	0.10366	-5.36861	Increased	No	No
hE2F4DN-h5xFAD vs WT	Condition-only	Q6ZPY2	Smg5	-0.36777	8.80064	-2.10857	0.0510958	0.103764	-5.36977	Decreased	No	No
hE2F4DN-h5xFAD vs WT	Condition-only	Q9D0B5	Tstd3	-0.154426	11.0545	-2.10833	0.0511196	0.103784	-5.3702	Decreased	No	No
hE2F4DN-h5xFAD vs WT	Condition-only	Q91WF7	Fig4	0.268966	10.0752	2.10815	0.051137	0.103791	-5.37051	Increased	No	No
hE2F4DN-h5xFAD vs WT	Condition-only	Q5DTZ6	Rnf150	0.364914	9.67767	2.10756	0.0511953	0.103882	-5.37155	Increased	No	No
hE2F4DN-h5xFAD vs WT	Condition-only	Q6IMP4	Panx2	-0.221388	9.9196	-2.10706	0.0512438	0.103952	-5.37241	Decreased	No	No
hE2F4DN-h5xFAD vs WT	Condition-only	Q9QX60	Dguok	0.179322	10.9892	2.10632	0.0513167	0.104072	-5.37371	Increased	No	No
hE2F4DN-h5xFAD vs WT	Condition-only	Q8BJU9	Mtrf1l	0.418736	9.08514	2.10425	0.0515197	0.104456	-5.37731	Increased	No	No
hE2F4DN-h5xFAD vs WT	Condition-only	P63139	Nfyb	0.512622	9.27611	2.10349	0.0515949	0.104572	-5.37864	Increased	No	No
hE2F4DN-h5xFAD vs WT	Condition-only	Q7JJ13	Brd2	0.370148	8.81782	2.10339	0.0516049	0.104572	-5.37882	Increased	No	No
hE2F4DN-h5xFAD vs WT	Condition-only	Q62059	Vcan	-0.142041	15.1199	-2.10285	0.0516579	0.104651	-5.37976	Decreased	No	No
hE2F4DN-h5xFAD vs WT	Condition-only	Q61831	Mapk10	-0.0762646	13.6664	-2.1024	0.051702	0.104712	-5.38054	Decreased	No	No
hE2F4DN-h5xFAD vs WT	Condition-only	Q8BGZ4	Cdc23	0.108628	11.0263	2.10125	0.0518161	0.104915	-5.38255	Increased	No	No
hE2F4DN-h5xFAD vs WT	Condition-only	Q9CQ26	Stambp	0.140482	10.8937	2.10072	0.0518681	0.104992	-5.38346	Increased	No	No
hE2F4DN-h5xFAD vs WT	Condition-only	Q8R5K2	Usp33	0.204621	11.8825	2.10047	0.0518933	0.105015	-5.3839	Increased	No	No
hE2F4DN-h5xFAD vs WT	Condition-only	Q9WV72	Asb3	1.33742	7.68607	2.13816	0.0520678	0.10534	-5.19342	Increased	No	No
hE2F4DN-h5xFAD vs WT	Condition-only	Q91YQ1	Rab29	0.557394	8.84734	2.10947	0.0521168	0.105411	-5.33307	Increased	No	No
hE2F4DN-h5xFAD vs WT	Condition-only	Q8BG02	Ppp2r2c	-0.186716	9.90064	-2.09733	0.052205	0.10556	-5.38936	Decreased	No	No
hE2F4DN-h5xFAD vs WT	Condition-only	Q3USJ8	Fchsd2	0.27316	8.4027	2.09639	0.0522989	0.105722	-5.391	Increased	No	No
hE2F4DN-h5xFAD vs WT	Condition-only	Q3UV17	Krt76	-0.967826	15.5435	-2.09589	0.0523493	0.105787	-5.39188	Decreased	No	No
hE2F4DN-h5xFAD vs WT	Condition-only	P62889	Rpl30	0.114583	14.3968	2.09579	0.052359	0.105787	-5.39205	Increased	No	No
hE2F4DN-h5xFAD vs WT	Condition-only	Q9CYH2	Prxl2a	0.111145	14.876	2.09437	0.0525009	0.106045	-5.39452	Increased	No	No
hE2F4DN-h5xFAD vs WT	Condition-only	Q8BTG7	Ndrg4	0.147211	14.9602	2.0942	0.0525179	0.106051	-5.39481	Increased	No	No
hE2F4DN-h5xFAD vs WT	Condition-only	P13504	Il1r1	-0.146764	12.7544	-2.09323	0.0526151	0.106218	-5.3965	Decreased	No	No
hE2F4DN-h5xFAD vs WT	Condition-only	Q8VDI9	Alg9	0.288715	9.60719	2.09297	0.0526421	0.106244	-5.39696	Increased	No	No
hE2F4DN-h5xFAD vs WT	Condition-only	Q8BVG5	Galnt14	0.553131	7.07262	2.10349	0.0527075	0.106343	-5.38604	Increased	No	No
hE2F4DN-h5xFAD vs WT	Condition-only	Q9WTK7	Stk11	0.0834779	10.9592	2.0922	0.0527194	0.106343	-5.3983	Increased	No	No
hE2F4DN-h5xFAD vs WT	Condition-only	Q8BH04	Pck2	0.0912063	13.788	2.09142	0.0527973	0.106449	-5.39965	Increased	No	No
hE2F4DN-h5xFAD vs WT	Condition-only	Q6ZPJ3	Ube2o	-0.0668057	13.3805	-2.09139	0.0528001	0.106449	-5.3997	Decreased	No	No
hE2F4DN-h5xFAD vs WT	Condition-only	Q8JZR0	Acsl5	0.169182	11.083	2.08925	0.0530163	0.106856	-5.40342	Increased	No	No
hE2F4DN-h5xFAD vs WT	Condition-only	Q7TN33	Celf6	-0.197452	12.8422	-2.08536	0.0534113	0.107619	-5.41018	Decreased	No	No
hE2F4DN-h5xFAD vs WT	Condition-only	Q3U1V8	Map3k9	-0.688509	7.67657	-2.10911	0.0534233	0.107619	-5.32207	Decreased	No	No
hE2F4DN-h5xFAD vs WT	Condition-only	Q9JJG0	Tacc2	0.158388	9.95081	2.08306	0.0536454	0.108037	-5.41416	Increased	No	No
hE2F4DN-h5xFAD vs WT	Condition-only	Q8CHW4	Eif2b5	0.0741666	11.3434	2.08197	0.0537567	0.108233	-5.41604	Increased	No	No
hE2F4DN-h5xFAD vs WT	Condition-only	Q04886	Sox8	0.884656	7.96797	2.08078	0.0538784	0.108449	-5.4181	Increased	No	No
hE2F4DN-h5xFAD vs WT	Condition-only	Q9CQN6	Tmem14c	0.180975	13.5922	2.08	0.0539587	0.108581	-5.41946	Increased	No	No
hE2F4DN-h5xFAD vs WT	Condition-only	O70325	Gpx4	0.101239	13.6195	2.07888	0.0540743	0.108785	-5.4214	Increased	No	No
hE2F4DN-h5xFAD vs WT	Condition-only	Q9QZB9	Dctn5	-0.210711	11.7839	-2.0786	0.0541033	0.108814	-5.42189	Decreased	No	No
hE2F4DN-h5xFAD vs WT	Condition-only	Q9D0Q7	Mrpl45	0.135934	11.3693	2.07824	0.0541397	0.108858	-5.42251	Increased	No	No
hE2F4DN-h5xFAD vs WT	Condition-only	Q9DB90	Smg9	0.209141	9.36442	2.07758	0.0542085	0.108939	-5.42366	Increased	No	No
hE2F4DN-h5xFAD vs WT	Condition-only	Q6PGG2	Gmip	0.653258	7.02272	2.10116	0.054216	0.108939	-5.29801	Increased	No	No
hE2F4DN-h5xFAD vs WT	Condition-only	O88735	Map7	-0.117708	11.9239	-2.07743	0.0542233	0.108939	-5.42391	Decreased	No	No
hE2F4DN-h5xFAD vs WT	Condition-only	Q9D328	Tmem35a	0.177465	12.5813	2.07697	0.0542707	0.10898	-5.4247	Increased	No	No
hE2F4DN-h5xFAD vs WT	Condition-only	Q8C1S0	Med19	0.595351	8.45819	2.15393	0.0542728	0.10898	-4.77306	Increased	No	No
hE2F4DN-h5xFAD vs WT	Condition-only	Q8K199	Cmc2	0.158273	10.3622	2.07677	0.0542912	0.108988	-5.42505	Increased	No	No
hE2F4DN-h5xFAD vs WT	Condition-only	O35621	Pmm1	-0.0864599	13.4196	-2.07454	0.0545228	0.109424	-5.42892	Decreased	No	No
hE2F4DN-h5xFAD vs WT	Condition-only	Q9Z101	Pard6a	-0.412199	8.6179	-2.07066	0.0549263	0.110204	-5.43562	Decreased	No	No
hE2F4DN-h5xFAD vs WT	Condition-only	Q01063	Pde4d	-0.19925	11.3022	-2.0705	0.0549434	0.110209	-5.4359	Decreased	No	No
hE2F4DN-h5xFAD vs WT	Condition-only	Q8R349	Cdc16	0.142309	10.7842	2.06905	0.0550941	0.110482	-5.43839	Increased	No	No
hE2F4DN-h5xFAD vs WT	Condition-only	Q99LD9	Eif2b2	0.0953266	11.3373	2.06799	0.0552054	0.110676	-5.44023	Increased	No	No
hE2F4DN-h5xFAD vs WT	Condition-only	Q99JP7	Ggt7	-0.12012	13.0231	-2.0671	0.0552995	0.110835	-5.44178	Decreased	No	No
hE2F4DN-h5xFAD vs WT	Condition-only	Q6PFD9	Nup98	0.121141	11.175	2.06673	0.055338	0.110877	-5.44241	Increased	No	No
hE2F4DN-h5xFAD vs WT	Condition-only	O55131	Septin7	-0.0871921	16.8218	-2.06661	0.0553503	0.110877	-5.44261	Decreased	No	No
hE2F4DN-h5xFAD vs WT	Condition-only	Q8BHL5	Elmo2	-0.102133	12.7236	-2.0654	0.0554774	0.111092	-5.44469	Decreased	No	No
hE2F4DN-h5xFAD vs WT	Condition-only	Q8C3S2	Tango6	-0.477689	7.63732	-2.08863	0.0554867	0.111092	-5.37692	Decreased	No	No
hE2F4DN-h5xFAD vs WT	Condition-only	Q9D1P4	Chordc1	0.124815	12.9312	2.06314	0.0557164	0.111522	-5.4486	Increased	No	No
hE2F4DN-h5xFAD vs WT	Condition-only	O35153	Bet1l	0.425198	9.61274	2.08617	0.055739	0.111537	-5.36111	Increased	No	No
hE2F4DN-h5xFAD vs WT	Condition-only	P56546	Ctbp2	0.15002	10.7444	2.06263	0.0557706	0.111571	-5.44948	Increased	No	No
hE2F4DN-h5xFAD vs WT	Condition-only	Q9D7B1	Dus2	0.441975	8.0321	2.06219	0.055817	0.111634	-5.45024	Increased	No	No
hE2F4DN-h5xFAD vs WT	Condition-only	Q9QXT8	Kcnip3	0.262589	9.70831	2.06149	0.0558913	0.111748	-5.45145	Increased	No	No
hE2F4DN-h5xFAD vs WT	Condition-only	Q9CQ80	Vps25	-0.186978	11.3663	-2.06126	0.055916	0.111748	-5.45185	Decreased	No	No
hE2F4DN-h5xFAD vs WT	Condition-only	Q3UCQ1	Foxk2	0.262555	8.61517	2.06112	0.0559308	0.111748	-5.45209	Increased	No	No
hE2F4DN-h5xFAD vs WT	Condition-only	Q8VCH5	Rabepk	0.155542	10.6265	2.06109	0.0559334	0.111748	-5.45213	Increased	No	No
hE2F4DN-h5xFAD vs WT	Condition-only	Q3U3C9	Gse1	0.313858	8.38265	2.06047	0.0559991	0.111849	-5.45319	Increased	No	No
hE2F4DN-h5xFAD vs WT	Condition-only	Q8R146	Apeh	0.157766	11.96	2.05811	0.0562505	0.112322	-5.45726	Increased	No	No
hE2F4DN-h5xFAD vs WT	Condition-only	Q8CDG3	Vcpip1	-0.0986671	12.3502	-2.05772	0.0562925	0.112372	-5.45794	Decreased	No	No
hE2F4DN-h5xFAD vs WT	Condition-only	P50153	Gng4	-0.799097	8.94894	-2.0576	0.0563053	0.112372	-5.45815	Decreased	No	No
hE2F4DN-h5xFAD vs WT	Condition-only	Q9QUR7	Pin1	-0.0963818	13.938	-2.05631	0.0564429	0.112616	-5.46036	Decreased	No	No
hE2F4DN-h5xFAD vs WT	Condition-only	P59266	Fitm2	0.541556	8.6085	2.05499	0.0565849	0.11287	-5.46264	Increased	No	No
hE2F4DN-h5xFAD vs WT	Condition-only	Q3V384	Afg1l	0.177143	9.9895	2.05395	0.0566964	0.113062	-5.46443	Increased	No	No
hE2F4DN-h5xFAD vs WT	Condition-only	Q9D9M5	Phospho2	-0.24766	9.16431	-2.05202	0.0569037	0.113446	-5.46774	Decreased	No	No
hE2F4DN-h5xFAD vs WT	Condition-only	P48771	Cox7a2	-0.242334	10.4285	-2.05078	0.0570382	0.113684	-5.46988	Decreased	No	No
hE2F4DN-h5xFAD vs WT	Condition-only	Q8VEJ9	Vps4a	0.074817	13.1234	2.04918	0.0572114	0.11395	-5.47263	Increased	No	No
hE2F4DN-h5xFAD vs WT	Condition-only	P63001	Rac1	-0.127838	16.6725	-2.04916	0.0572131	0.11395	-5.47266	Decreased	No	No
hE2F4DN-h5xFAD vs WT	Condition-only	Q5XJY4	Parl	0.162804	9.9632	2.04912	0.0572175	0.11395	-5.47273	Increased	No	No
hE2F4DN-h5xFAD vs WT	Condition-only	O35375	Nrp2	0.162432	11.0217	2.0481	0.0573282	0.114141	-5.47448	Increased	No	No
hE2F4DN-h5xFAD vs WT	Condition-only	Q9R088	Tk2	0.166579	10.7778	2.04624	0.0575305	0.114513	-5.47767	Increased	No	No
hE2F4DN-h5xFAD vs WT	Condition-only	P70211	Dcc	-0.123599	11.34	-2.04592	0.057565	0.114552	-5.47821	Decreased	No	No
hE2F4DN-h5xFAD vs WT	Condition-only	Q61249	Igbp1	0.0844734	10.6574	2.04562	0.0575974	0.114586	-5.47872	Increased	No	No
hE2F4DN-h5xFAD vs WT	Condition-only	Q8K2I1	Fntb	0.190548	11.3807	2.04524	0.0576388	0.114638	-5.47938	Increased	No	No
hE2F4DN-h5xFAD vs WT	Condition-only	Q922Q9	Chid1	0.140198	11.5622	2.0441	0.0577638	0.114856	-5.48134	Increased	No	No
hE2F4DN-h5xFAD vs WT	Condition-only	Q5XJV6	Lmtk3	-0.0926	11.4721	-2.04304	0.0578802	0.115057	-5.48316	Decreased	No	No
hE2F4DN-h5xFAD vs WT	Condition-only	Q3UUJ4	Strada	-0.201433	10.35	-2.04255	0.0579335	0.115132	-5.484	Decreased	No	No
hE2F4DN-h5xFAD vs WT	Condition-only	Q9JLV6	Pnkp	0.153271	10.9124	2.0414	0.0580597	0.115325	-5.48597	Increased	No	No
hE2F4DN-h5xFAD vs WT	Condition-only	Q8C6B2	Rtkn	0.278042	9.68644	2.04139	0.0580612	0.115325	-5.48599	Increased	No	No
hE2F4DN-h5xFAD vs WT	Condition-only	Q9D0D4	Dimt1	0.433083	8.01359	2.09409	0.0581507	0.115473	-5.27786	Increased	No	No
hE2F4DN-h5xFAD vs WT	Condition-only	Q6P073	Ube2j2	0.383568	9.47464	2.0507	0.0581905	0.115521	-5.47647	Increased	No	No
hE2F4DN-h5xFAD vs WT	Condition-only	Q8C6E0	Cfap36	-0.0996723	11.5101	-2.03852	0.0583766	0.11586	-5.4909	Decreased	No	No
hE2F4DN-h5xFAD vs WT	Condition-only	G5E897	Poglut3	0.392551	8.5771	2.03836	0.0583947	0.115865	-5.49118	Increased	No	No
hE2F4DN-h5xFAD vs WT	Condition-only	P0CW02	Ly6c1	0.312718	9.77396	2.03821	0.0584106	0.115866	-5.49143	Increased	No	No
hE2F4DN-h5xFAD vs WT	Condition-only	P41778	Pbx1	0.28305	9.03221	2.03791	0.0584441	0.115902	-5.49195	Increased	No	No
hE2F4DN-h5xFAD vs WT	Condition-only	Q8R2R6	Mtg1	0.290593	9.10097	2.04629	0.0586723	0.116324	-5.4413	Increased	No	No
hE2F4DN-h5xFAD vs WT	Condition-only	Q60949	Tbc1d1	0.218844	9.53096	2.03519	0.058745	0.116438	-5.4966	Increased	No	No
hE2F4DN-h5xFAD vs WT	Condition-only	Q99KK2	Cmas	0.136431	13.0318	2.03101	0.0592113	0.117331	-5.50375	Increased	No	No
hE2F4DN-h5xFAD vs WT	Condition-only	Q9CYI4	Luc7l	0.203405	9.88029	2.03001	0.0593229	0.117521	-5.50545	Increased	No	No
hE2F4DN-h5xFAD vs WT	Condition-only	Q91YJ5	Mtif2	0.153762	10.0354	2.02619	0.059752	0.11834	-5.51197	Increased	No	No
hE2F4DN-h5xFAD vs WT	Condition-only	Q3UMG5	Lrch2	0.12166	9.51487	2.02592	0.0597829	0.11837	-5.51244	Increased	No	No
hE2F4DN-h5xFAD vs WT	Condition-only	Q5DTT2	Psd	-0.158986	12.4876	-2.02395	0.0600055	0.11875	-5.5158	Decreased	No	No
hE2F4DN-h5xFAD vs WT	Condition-only	Q80TF3	Pcdh19	0.176362	10.132	2.02394	0.0600063	0.11875	-5.51582	Increased	No	No
hE2F4DN-h5xFAD vs WT	Condition-only	Q80ZK0	Mrps10	0.170528	10.5525	2.02207	0.0602178	0.119137	-5.51899	Increased	No	No
hE2F4DN-h5xFAD vs WT	Condition-only	O08914	Faah	-0.126414	13.2398	-2.02109	0.0603297	0.119327	-5.52067	Decreased	No	No
hE2F4DN-h5xFAD vs WT	Condition-only	Q8BWG8	Arrb1	0.108895	13.3169	2.0202	0.0604307	0.119496	-5.52218	Increased	No	No
hE2F4DN-h5xFAD vs WT	Condition-only	Q8R173	Zdhhc3	0.545959	7.93396	2.09164	0.0604677	0.119537	-5.21851	Increased	No	No
hE2F4DN-h5xFAD vs WT	Condition-only	Q9DCA2	Mrps11	0.128247	10.0189	2.0194	0.0605215	0.119612	-5.52354	Increased	No	No
hE2F4DN-h5xFAD vs WT	Condition-only	Q6V4S5	Sdk2	0.189328	9.10714	2.01839	0.060637	0.119809	-5.52527	Increased	No	No
hE2F4DN-h5xFAD vs WT	Condition-only	Q9CR26	Vta1	-0.11343	13.5498	-2.01731	0.0607605	0.120022	-5.5271	Decreased	No	No
hE2F4DN-h5xFAD vs WT	Condition-only	Q8VC31	Ccdc9	-0.18062	10.6853	-2.01661	0.0608411	0.120123	-5.5283	Decreased	No	No
hE2F4DN-h5xFAD vs WT	Condition-only	Q6PIP5	Nudcd1	-0.0791504	11.3441	-2.01653	0.0608504	0.120123	-5.52844	Decreased	No	No
hE2F4DN-h5xFAD vs WT	Condition-only	Q9QXE0	Hacl1	0.296649	8.98095	2.01645	0.0608597	0.120123	-5.52858	Increased	No	No
hE2F4DN-h5xFAD vs WT	Condition-only	Q8BHJ9	Slu7	-0.130911	13.5373	-2.01609	0.0609001	0.120171	-5.52918	Decreased	No	No
hE2F4DN-h5xFAD vs WT	Condition-only	Q99K30	Eps8l2	0.89986	7.45453	2.01408	0.0611314	0.120596	-5.5326	Increased	No	No
hE2F4DN-h5xFAD vs WT	Condition-only	O35855	Bcat2	0.169156	11.2089	2.01256	0.061306	0.120909	-5.53517	Increased	No	No
hE2F4DN-h5xFAD vs WT	Condition-only	Q6PGN3	Dclk2	-0.0932493	13.3012	-2.01174	0.0614014	0.121065	-5.53658	Decreased	No	No
hE2F4DN-h5xFAD vs WT	Condition-only	Q8R164	Bphl	0.0885588	14.5417	2.01077	0.0615137	0.121255	-5.53823	Increased	No	No
hE2F4DN-h5xFAD vs WT	Condition-only	Q8K4G5	Ablim1	0.10763	12.06	2.01036	0.061561	0.121314	-5.53892	Increased	No	No
hE2F4DN-h5xFAD vs WT	Condition-only	Q80ZW2	Them6	0.182022	12.1638	2.01023	0.0615758	0.121314	-5.53914	Increased	No	No
hE2F4DN-h5xFAD vs WT	Condition-only	Q9JME9	Vstm2b	-0.524503	8.66282	-2.00912	0.0617045	0.121535	-5.54102	Decreased	No	No
hE2F4DN-h5xFAD vs WT	Condition-only	Q9R069	Bcam	0.264592	11.5284	2.00896	0.0617237	0.121541	-5.5413	Increased	No	No
hE2F4DN-h5xFAD vs WT	Condition-only	P14152	Mdh1	-0.0708276	18.8955	-2.0079	0.0618457	0.12175	-5.54309	Decreased	No	No
hE2F4DN-h5xFAD vs WT	Condition-only	Q8CCM6	Timm21	0.234822	9.23117	2.00679	0.0619755	0.121973	-5.54498	Increased	No	No
hE2F4DN-h5xFAD vs WT	Condition-only	Q811S7	Ubp1	0.17216	10.1898	2.00627	0.0620364	0.122026	-5.54586	Increased	No	No
hE2F4DN-h5xFAD vs WT	Condition-only	P03899	mt-Nd3	0.240234	12.9486	2.00622	0.0620414	0.122026	-5.54594	Increased	No	No
hE2F4DN-h5xFAD vs WT	Condition-only	Q9JHH9	Copz2	1.14331	7.7488	2.04139	0.0620508	0.122026	-5.44454	Increased	No	No
hE2F4DN-h5xFAD vs WT	Condition-only	Q9EP69	Sacm1l	0.0990441	12.9777	2.00577	0.0620944	0.12208	-5.54671	Increased	No	No
hE2F4DN-h5xFAD vs WT	Condition-only	Q8BJY1	Psmd5	0.0762739	13.2546	2.00536	0.0621421	0.122141	-5.5474	Increased	No	No
hE2F4DN-h5xFAD vs WT	Condition-only	Q6NS60	Fbxo41	-0.160627	12.0753	-2.00355	0.0623544	0.122527	-5.55048	Decreased	No	No
hE2F4DN-h5xFAD vs WT	Condition-only	Q3UV70	Pdp1	0.107747	12.102	2.00322	0.0623923	0.122569	-5.55102	Increased	No	No
hE2F4DN-h5xFAD vs WT	Condition-only	Q9D1G5	Lrrc57	0.127663	13.7427	2.00212	0.0625213	0.12279	-5.55289	Increased	No	No
hE2F4DN-h5xFAD vs WT	Condition-only	O55033	Nck2	-0.103507	12.671	-2.00174	0.0625662	0.122847	-5.55353	Decreased	No	No
hE2F4DN-h5xFAD vs WT	Condition-only	Q9QZB1	Rgs20	0.163963	12.0799	2.00131	0.062617	0.122914	-5.55427	Increased	No	No
hE2F4DN-h5xFAD vs WT	Condition-only	Q9D7N6	Mrpl30	0.304928	8.69663	2.00001	0.0627698	0.123182	-5.55646	Increased	No	No
hE2F4DN-h5xFAD vs WT	Condition-only	Q8C0Y0	Ppp4r4	-0.0970329	10.709	-1.99965	0.062813	0.123235	-5.55708	Decreased	No	No
hE2F4DN-h5xFAD vs WT	Condition-only	Q9WU78	Pdcd6ip	0.0606917	13.61	1.99919	0.062867	0.123309	-5.55786	Increased	No	No
hE2F4DN-h5xFAD vs WT	Condition-only	Q9WU00	Nrf1	0.318309	9.08899	2.01956	0.0629964	0.12353	-5.49316	Increased	No	No
hE2F4DN-h5xFAD vs WT	Condition-only	Q64237	Dbh	-0.516803	8.84615	-2.00665	0.0631614	0.123821	-5.55096	Decreased	No	No
hE2F4DN-h5xFAD vs WT	Condition-only	E0CYC6;Q8CHQ9;Q9JIY7;Q9JIZ0	Nat8b-ps;Nat8f2;Nat8;Nat8f1	0.760881	8.32568	1.99617	0.0632242	0.123912	-5.56296	Increased	No	No
hE2F4DN-h5xFAD vs WT	Condition-only	Q9CQL7	Mrfap1	0.411476	8.39928	1.99571	0.0632791	0.123988	-5.56375	Increased	No	No
hE2F4DN-h5xFAD vs WT	Condition-only	Q64521	Gpd2	-0.0657219	15.9005	-1.99484	0.0633825	0.124158	-5.56522	Decreased	No	No
hE2F4DN-h5xFAD vs WT	Condition-only	Q8BG31	Vxn	-0.456337	8.68107	-2.01558	0.0634571	0.124271	-5.4998	Decreased	No	No
hE2F4DN-h5xFAD vs WT	Condition-only	Q80T79	Csmd3	0.206922	8.97469	1.99124	0.0638121	0.124934	-5.5713	Increased	No	No
hE2F4DN-h5xFAD vs WT	Condition-only	O55028	Bckdk	0.247884	9.76385	1.9909	0.0638528	0.124958	-5.57188	Increased	No	No
hE2F4DN-h5xFAD vs WT	Condition-only	Q6I6G8	Hecw2	-0.20272	10.4159	-1.99076	0.0638695	0.124958	-5.57211	Decreased	No	No
hE2F4DN-h5xFAD vs WT	Condition-only	Q3UGP9	Lrrc58	0.526461	8.55957	2.00059	0.0638739	0.124958	-5.4984	Increased	No	No
hE2F4DN-h5xFAD vs WT	Condition-only	Q7TQK4	Exosc3	0.366889	8.19182	1.99044	0.0639078	0.124992	-5.57265	Increased	No	No
hE2F4DN-h5xFAD vs WT	Condition-only	Q9Z1L5	Cacna2d3	-0.112638	12.7839	-1.9897	0.0639963	0.125132	-5.5739	Decreased	No	No
hE2F4DN-h5xFAD vs WT	Condition-only	Q5SWT3	Slc25a35	0.285642	8.4329	1.99941	0.0640136	0.125133	-5.52039	Increased	No	No
hE2F4DN-h5xFAD vs WT	Condition-only	Q9JI44	Dmap1	0.258348	9.60151	1.98809	0.0641897	0.125445	-5.57661	Increased	No	No
hE2F4DN-h5xFAD vs WT	Condition-only	Q8BGX3	Lrtm2	0.324078	8.58484	1.98756	0.0642535	0.125537	-5.57751	Increased	No	No
hE2F4DN-h5xFAD vs WT	Condition-only	Q9D855	Uqcrb	-0.30009	14.9776	-1.98741	0.0642708	0.125538	-5.57775	Decreased	No	No
hE2F4DN-h5xFAD vs WT	Condition-only	Q80Y17	Llgl1	0.119382	12.2984	1.98726	0.0642889	0.125541	-5.578	Increased	No	No
hE2F4DN-h5xFAD vs WT	Condition-only	Q8BG15	Ctdspl2	0.414972	8.18813	1.98657	0.0643731	0.125673	-5.57918	Increased	No	No
hE2F4DN-h5xFAD vs WT	Condition-only	Q8CFI5	Pars2	0.154839	10.2877	1.98615	0.0644237	0.125739	-5.57989	Increased	No	No
hE2F4DN-h5xFAD vs WT	Condition-only	Q9QY76	Vapb	-0.109612	13.6619	-1.98364	0.0647273	0.126299	-5.58412	Decreased	No	No
hE2F4DN-h5xFAD vs WT	Condition-only	Q68FH0	Pkp4	-0.0966403	12.905	-1.98347	0.0647477	0.126306	-5.5844	Decreased	No	No
hE2F4DN-h5xFAD vs WT	Condition-only	P70425	Rit2	-0.55354	9.41171	-1.98301	0.0648029	0.126381	-5.58517	Decreased	No	No
hE2F4DN-h5xFAD vs WT	Condition-only	Q3U0L2	Ankrd33b	0.769597	7.50099	2.00286	0.064948	0.126631	-5.46327	Increased	No	No
hE2F4DN-h5xFAD vs WT	Condition-only	Q922H2	Pdk3	0.0725222	13.5297	1.9787	0.0653283	0.127313	-5.59243	Increased	No	No
hE2F4DN-h5xFAD vs WT	Condition-only	P97438	Kcnk2	-0.274844	9.99309	-1.97867	0.0653314	0.127313	-5.59248	Decreased	No	No
hE2F4DN-h5xFAD vs WT	Condition-only	Q8CC21	Ttc19	0.152185	11.7057	1.97824	0.0653837	0.127381	-5.5932	Increased	No	No
hE2F4DN-h5xFAD vs WT	Condition-only	P56392	Cox7a1	0.418562	9.56078	1.97777	0.0654414	0.127428	-5.59399	Increased	No	No
hE2F4DN-h5xFAD vs WT	Condition-only	Q9CZU6	Cs	0.0580631	18.0738	1.97777	0.0654415	0.127428	-5.59399	Increased	No	No
hE2F4DN-h5xFAD vs WT	Condition-only	Q69ZA1	Cdk13	-0.26124	9.26339	-1.97763	0.0654584	0.127428	-5.59422	Decreased	No	No
hE2F4DN-h5xFAD vs WT	Condition-only	Q9CY27	Tecr	0.111452	14.1991	1.97696	0.0655404	0.127554	-5.59535	Increased	No	No
hE2F4DN-h5xFAD vs WT	Condition-only	Q9D4H9	Phf14	0.248105	8.52147	1.9757	0.0656953	0.127794	-5.59747	Increased	No	No
hE2F4DN-h5xFAD vs WT	Condition-only	Q8CCK0	Macroh2a2	0.149074	11.4813	1.97568	0.0656973	0.127794	-5.5975	Increased	No	No
hE2F4DN-h5xFAD vs WT	Condition-only	Q6PDJ6	Fbxo42	0.192196	9.84401	1.97424	0.065875	0.128106	-5.59993	Increased	No	No
hE2F4DN-h5xFAD vs WT	Condition-only	Q3THJ3	Eif1ad	0.740372	8.48158	2.09223	0.0659423	0.128204	-5.07436	Increased	No	No
hE2F4DN-h5xFAD vs WT	Condition-only	Q5XJE5	Leo1	0.262407	9.01276	1.97242	0.0660991	0.128476	-5.60298	Increased	No	No
hE2F4DN-h5xFAD vs WT	Condition-only	Q7TT23	Dnaaf9	0.759884	8.22166	1.99287	0.0661408	0.128524	-5.47982	Increased	No	No
hE2F4DN-h5xFAD vs WT	Condition-only	Q6P0X2	Znf511	0.701646	7.78967	2.0207	0.0662024	0.12861	-5.50715	Increased	No	No
hE2F4DN-h5xFAD vs WT	Condition-only	Q4PJX1	Odr4	0.159681	10.3599	1.96973	0.0664329	0.129003	-5.6075	Increased	No	No
hE2F4DN-h5xFAD vs WT	Condition-only	Q8VDK1	Nit1	0.120367	12.3982	1.96968	0.066439	0.129003	-5.60758	Increased	No	No
hE2F4DN-h5xFAD vs WT	Condition-only	Q8C878	Uba3	0.0806383	12.3286	1.96949	0.0664621	0.129015	-5.6079	Increased	No	No
hE2F4DN-h5xFAD vs WT	Condition-only	Q9JJA2	Cog8	0.25087	8.9936	1.96932	0.0664833	0.129023	-5.60818	Increased	No	No
hE2F4DN-h5xFAD vs WT	Condition-only	P15508	Sptb	-0.117184	13.0736	-1.96905	0.0665171	0.129055	-5.60864	Decreased	No	No
hE2F4DN-h5xFAD vs WT	Condition-only	Q3V3Q7	Pacs2	0.138183	11.6792	1.96859	0.0665746	0.129133	-5.60941	Increased	No	No
hE2F4DN-h5xFAD vs WT	Condition-only	P18760	Cfl1	-0.0770407	18.4267	-1.96843	0.0665934	0.129136	-5.60967	Decreased	No	No
hE2F4DN-h5xFAD vs WT	Condition-only	O70172	Pip4k2a	-0.103321	13.6481	-1.96828	0.0666131	0.129141	-5.60993	Decreased	No	No
hE2F4DN-h5xFAD vs WT	Condition-only	P70232	Chl1	0.0998871	13.0156	1.96779	0.066674	0.129226	-5.61075	Increased	No	No
hE2F4DN-h5xFAD vs WT	Condition-only	Q99KN1	Arrdc1	0.666227	7.68151	1.97652	0.0667801	0.129398	-5.53862	Increased	No	No
hE2F4DN-h5xFAD vs WT	Condition-only	Q9DCA7	Caly	0.522328	8.29117	1.9664	0.0668463	0.129488	-5.61307	Increased	No	No
hE2F4DN-h5xFAD vs WT	Condition-only	Q80TI0	Gramd1b	-0.0917235	11.1627	-1.96629	0.066861	0.129488	-5.61327	Decreased	No	No
hE2F4DN-h5xFAD vs WT	Condition-only	Q91VY9	Znf622	0.377068	8.45385	1.96515	0.0670026	0.129729	-5.61517	Increased	No	No
hE2F4DN-h5xFAD vs WT	Condition-only	Q9ES34	Ube3b	-0.147687	9.94146	-1.965	0.0670214	0.129732	-5.61542	Decreased	No	No
hE2F4DN-h5xFAD vs WT	Condition-only	P70207	Plxna2	0.155863	11.2928	1.9644	0.0670963	0.129802	-5.61642	Increased	No	No
hE2F4DN-h5xFAD vs WT	Condition-only	Q9QYS9	Qki	0.165497	12.4054	1.96435	0.0671031	0.129802	-5.61651	Increased	No	No
hE2F4DN-h5xFAD vs WT	Condition-only	P60755	Mdga2	-0.167196	10.224	-1.9642	0.0671218	0.129802	-5.61676	Decreased	No	No
hE2F4DN-h5xFAD vs WT	Condition-only	Q62407	Speg	-0.179171	10.3936	-1.96416	0.0671263	0.129802	-5.61682	Decreased	No	No
hE2F4DN-h5xFAD vs WT	Condition-only	Q9D4J7	Phf6	0.29849	8.7438	1.97339	0.0671668	0.129847	-5.56385	Increased	No	No
hE2F4DN-h5xFAD vs WT	Condition-only	P97820	Map4k4	0.130941	14.2053	1.96351	0.067208	0.129893	-5.61792	Increased	No	No
hE2F4DN-h5xFAD vs WT	Condition-only	E9Q3L2	Pi4ka	-0.0966292	13.8212	-1.96325	0.0672403	0.129922	-5.61835	Decreased	No	No
hE2F4DN-h5xFAD vs WT	Condition-only	P0C7T6	Atxn1l	0.315157	8.16143	1.96108	0.0675132	0.130398	-5.62198	Increased	No	No
hE2F4DN-h5xFAD vs WT	Condition-only	P51885	Lum	0.853885	8.66274	1.96102	0.0675215	0.130398	-5.62209	Increased	No	No
hE2F4DN-h5xFAD vs WT	Condition-only	Q80X82	Sympk	0.191804	9.80372	1.95899	0.0677767	0.130858	-5.62548	Increased	No	No
hE2F4DN-h5xFAD vs WT	Condition-only	Q9JMD3	Stard10	0.237961	10.5938	1.95869	0.0678151	0.130866	-5.62598	Increased	No	No
hE2F4DN-h5xFAD vs WT	Condition-only	Q6PA06	Atl2	0.123841	11.5472	1.95868	0.067816	0.130866	-5.626	Increased	No	No
hE2F4DN-h5xFAD vs WT	Condition-only	Q64373	Bcl2l1	0.0893628	11.8346	1.95848	0.067842	0.130883	-5.62634	Increased	No	No
hE2F4DN-h5xFAD vs WT	Condition-only	P45591	Cfl2	-0.0755029	13.566	-1.95811	0.0678887	0.13092	-5.62696	Decreased	No	No
hE2F4DN-h5xFAD vs WT	Condition-only	Q8BVW0	Ganc	0.233555	8.92933	1.958	0.0679019	0.13092	-5.62713	Increased	No	No
hE2F4DN-h5xFAD vs WT	Condition-only	Q80YR6	Rbbp8	-1.51667	13.3105	-1.96732	0.0679227	0.13092	-5.55392	Decreased	No	No
hE2F4DN-h5xFAD vs WT	Condition-only	Q3TNH5	Arb2a	0.136955	9.86867	1.95777	0.0679309	0.13092	-5.62751	Increased	No	No
hE2F4DN-h5xFAD vs WT	Condition-only	Q8BPQ7	Sgsm1	0.138159	11.5609	1.95714	0.0680112	0.131041	-5.62857	Increased	No	No
hE2F4DN-h5xFAD vs WT	Condition-only	Q60974	Ncor1	0.344515	12.4995	1.95671	0.0680652	0.131112	-5.62929	Increased	No	No
hE2F4DN-h5xFAD vs WT	Condition-only	Q9DCJ1	Mlst8	-0.114054	10.929	-1.95627	0.0681212	0.131186	-5.63002	Decreased	No	No
hE2F4DN-h5xFAD vs WT	Condition-only	Q8BZJ8	Q8BZJ8	0.342024	8.70446	1.95604	0.0681513	0.13121	-5.63042	Increased	No	No
hE2F4DN-h5xFAD vs WT	Condition-only	Q9DC53	Cpne8	0.550001	8.14579	1.96464	0.0682584	0.131383	-5.55837	Increased	No	No
hE2F4DN-h5xFAD vs WT	Condition-only	Q8BGU5	Ccny	-0.115216	12.6895	-1.95486	0.0683	0.13143	-5.63237	Decreased	No	No
hE2F4DN-h5xFAD vs WT	Condition-only	Q8CIQ7	Dock3	-0.126528	11.5626	-1.95431	0.0683712	0.131533	-5.63331	Decreased	No	No
hE2F4DN-h5xFAD vs WT	Condition-only	P99027	Rplp2	0.0989349	15.8308	1.9526	0.0685893	0.131919	-5.63616	Increased	No	No
hE2F4DN-h5xFAD vs WT	Condition-only	Q8VHL1	Setd7	-0.103303	13.5448	-1.95113	0.0687767	0.132245	-5.63861	Decreased	No	No
hE2F4DN-h5xFAD vs WT	Condition-only	Q8BGF3	Dnaaf10	0.29086	8.67922	1.94863	0.0690973	0.132828	-5.64277	Increased	No	No
hE2F4DN-h5xFAD vs WT	Condition-only	Q60668	Hnrnpd	0.0833374	15.8468	1.9484	0.0691271	0.132851	-5.64316	Increased	No	No
hE2F4DN-h5xFAD vs WT	Condition-only	Q8CG80	Shf	-0.368318	9.21071	-1.94771	0.0692152	0.132985	-5.6443	Decreased	No	No
hE2F4DN-h5xFAD vs WT	Condition-only	Q3UYH7	Grk3	0.186857	10.8236	1.94758	0.0692321	0.132985	-5.64452	Increased	No	No
hE2F4DN-h5xFAD vs WT	Condition-only	Q3TL44	Nlrx1	0.107245	10.9681	1.94716	0.0692868	0.133056	-5.64523	Increased	No	No
hE2F4DN-h5xFAD vs WT	Condition-only	Q9EQC4	Elovl4	-0.375973	9.05836	-1.94636	0.0693895	0.133219	-5.64655	Decreased	No	No
hE2F4DN-h5xFAD vs WT	Condition-only	P47802	Mtx1	0.0808966	13.3097	1.94446	0.0696348	0.133633	-5.64971	Increased	No	No
hE2F4DN-h5xFAD vs WT	Condition-only	P70398	Usp9x	-0.0786221	13.6243	-1.94442	0.0696402	0.133633	-5.64978	Decreased	No	No
hE2F4DN-h5xFAD vs WT	Condition-only	Q9DCT8	Crip2	0.162949	13.8981	1.94322	0.0697957	0.133897	-5.65178	Increased	No	No
hE2F4DN-h5xFAD vs WT	Condition-only	Q06770	Serpina6	1.36587	12.0428	1.9735	0.0700807	0.134409	-5.43532	Increased	No	No
hE2F4DN-h5xFAD vs WT	Condition-only	Q9DBE0	Csad	0.170041	11.6824	1.94051	0.0701488	0.134504	-5.65629	Increased	No	No
hE2F4DN-h5xFAD vs WT	Condition-only	Q9CRB8	Mtfp1	0.150632	13.7082	1.94037	0.0701661	0.134504	-5.65652	Increased	No	No
hE2F4DN-h5xFAD vs WT	Condition-only	P70365	Ncoa1	0.104897	9.19078	1.93989	0.0702296	0.134592	-5.65732	Increased	No	No
hE2F4DN-h5xFAD vs WT	Condition-only	O35495	Cdk14	-0.0990215	12.2204	-1.9395	0.0702805	0.134655	-5.65797	Decreased	No	No
hE2F4DN-h5xFAD vs WT	Condition-only	Q61712	Dnajc1	0.993939	9.35697	1.96937	0.0705996	0.135232	-5.44204	Increased	No	No
hE2F4DN-h5xFAD vs WT	Condition-only	P63168	Dynll1	-0.162608	15.4875	-1.93681	0.0706313	0.135258	-5.66243	Decreased	No	No
hE2F4DN-h5xFAD vs WT	Condition-only	O88741	Gdap1	-0.0802465	14.4884	-1.9366	0.0706592	0.135277	-5.66278	Decreased	No	No
hE2F4DN-h5xFAD vs WT	Condition-only	Q9JII6	Akr1a1	0.0867581	15.2224	1.93598	0.0707403	0.135398	-5.66381	Increased	No	No
hE2F4DN-h5xFAD vs WT	Condition-only	Q6KAR6	Exoc3	-0.0656186	12.9685	-1.93548	0.0708069	0.135491	-5.66465	Decreased	No	No
hE2F4DN-h5xFAD vs WT	Condition-only	Q91WK7	Ankrd54	0.529457	9.49687	1.94419	0.0708713	0.135553	-5.61221	Increased	No	No
hE2F4DN-h5xFAD vs WT	Condition-only	Q9JLI6	Scly	0.201019	9.88347	1.93495	0.0708755	0.135553	-5.66551	Increased	No	No
hE2F4DN-h5xFAD vs WT	Condition-only	O54890	Itgb3	0.53938	7.66891	1.93464	0.070917	0.135598	-5.66604	Increased	No	No
hE2F4DN-h5xFAD vs WT	Condition-only	Q9CWQ0	Dph5	0.480315	9.71938	1.93423	0.0709708	0.135667	-5.66671	Increased	No	No
hE2F4DN-h5xFAD vs WT	Condition-only	Q9JJG9	Noa1	0.435268	8.05478	1.93368	0.0710433	0.135771	-5.66763	Increased	No	No
hE2F4DN-h5xFAD vs WT	Condition-only	Q8BJ71	Nup93	0.0966112	12.0572	1.93029	0.0714913	0.136592	-5.67325	Increased	No	No
hE2F4DN-h5xFAD vs WT	Condition-only	P98200	Atp8a2	0.185191	10.5142	1.92833	0.071752	0.137056	-5.6765	Increased	No	No
hE2F4DN-h5xFAD vs WT	Condition-only	A4FUP9	Glt1d1	-0.286838	8.90524	-1.92568	0.0721044	0.137691	-5.68087	Decreased	No	No
hE2F4DN-h5xFAD vs WT	Condition-only	P54869	Hmgcs2	-0.287165	9.51264	-1.92556	0.0721211	0.137691	-5.68108	Decreased	No	No
hE2F4DN-h5xFAD vs WT	Condition-only	P08556	Nras	-0.148715	12.2814	-1.92468	0.0722385	0.13788	-5.68253	Decreased	No	No
hE2F4DN-h5xFAD vs WT	Condition-only	Q9D850	Tmem68	-0.15316	10.3929	-1.92397	0.0723333	0.138026	-5.6837	Decreased	No	No
hE2F4DN-h5xFAD vs WT	Condition-only	Q91VU8	Ptov1	0.430804	7.52715	1.96998	0.0723593	0.13804	-5.53136	Increased	No	No
hE2F4DN-h5xFAD vs WT	Condition-only	P63321	Rala	-0.0914171	15.7604	-1.92132	0.0726892	0.138616	-5.68809	Decreased	No	No
hE2F4DN-h5xFAD vs WT	Condition-only	Q9CWX2	Ndufaf1	0.128032	10.6796	1.92125	0.072698	0.138616	-5.68819	Increased	No	No
hE2F4DN-h5xFAD vs WT	Condition-only	O88685	Psmc3	0.0864507	14.1552	1.92056	0.0727912	0.138759	-5.68934	Increased	No	No
hE2F4DN-h5xFAD vs WT	Condition-only	Q9CQF9	Pcyox1	0.128121	13.3184	1.91932	0.0729589	0.139043	-5.69139	Increased	No	No
hE2F4DN-h5xFAD vs WT	Condition-only	Q9CSH3	Dis3	0.378108	8.96391	1.91875	0.0730349	0.139153	-5.69232	Increased	No	No
hE2F4DN-h5xFAD vs WT	Condition-only	Q7RTT2;Q8N1N4-2	TREMBL:Q7RTT2;SWISS-PROT:Q8N1N4-2	-0.641821	8.47614	-1.91854	0.0730636	0.139172	-5.69267	Decreased	No	No
hE2F4DN-h5xFAD vs WT	Condition-only	Q8K0S2	Erich5	-0.242332	9.94307	-1.91706	0.0732641	0.139519	-5.69512	Decreased	No	No
hE2F4DN-h5xFAD vs WT	Condition-only	Q60778	Nfkbib	0.389806	9.13531	1.91671	0.0733109	0.139573	-5.69569	Increased	No	No
hE2F4DN-h5xFAD vs WT	Condition-only	Q9D4V7	Rabl3	0.172076	13.9691	1.91595	0.0734149	0.139735	-5.69695	Increased	No	No
hE2F4DN-h5xFAD vs WT	Condition-only	Q3TIX9	Usp39	0.135279	10.74	1.91502	0.073541	0.13994	-5.69848	Increased	No	No
hE2F4DN-h5xFAD vs WT	Condition-only	Q99J77	Nans	0.0732676	12.5728	1.91334	0.0737701	0.14034	-5.70125	Increased	No	No
hE2F4DN-h5xFAD vs WT	Condition-only	Q8BK08	Tmem11	-0.0989895	13.1564	-1.91202	0.0739493	0.140646	-5.70342	Decreased	No	No
hE2F4DN-h5xFAD vs WT	Condition-only	Q8BMI3	Gga3	-0.0993133	12.4636	-1.91163	0.0740036	0.140681	-5.70407	Decreased	No	No
hE2F4DN-h5xFAD vs WT	Condition-only	Q80T85	Dcaf5	0.208622	8.47676	1.91162	0.074005	0.140681	-5.70409	Increased	No	No
hE2F4DN-h5xFAD vs WT	Condition-only	Q6ZPY7	Kdm3b	0.412768	8.46791	1.9113	0.0740483	0.140727	-5.70461	Increased	No	No
hE2F4DN-h5xFAD vs WT	Condition-only	P62631	Eef1a2	0.0665921	18.1642	1.91107	0.0740797	0.140752	-5.70499	Increased	No	No
hE2F4DN-h5xFAD vs WT	Condition-only	G5E8P1	Brd1	-0.645898	7.50164	-1.91968	0.0741234	0.140799	-5.65248	Decreased	No	No
hE2F4DN-h5xFAD vs WT	Condition-only	Q80U72	Scrib	0.122985	9.89847	1.90977	0.0742578	0.141019	-5.70713	Increased	No	No
hE2F4DN-h5xFAD vs WT	Condition-only	O08908	Pik3r2	-0.166664	9.56395	-1.90818	0.0744757	0.141397	-5.70974	Decreased	No	No
hE2F4DN-h5xFAD vs WT	Condition-only	Q70FJ1	Akap9	0.44946	7.48263	1.90716	0.0746171	0.141629	-5.71143	Increased	No	No
hE2F4DN-h5xFAD vs WT	Condition-only	P49135	Ercc3	-0.420415	8.95127	-1.90645	0.0747144	0.141768	-5.71259	Decreased	No	No
hE2F4DN-h5xFAD vs WT	Condition-only	Q80W47	Wipi2	-0.0938726	12.5894	-1.90629	0.0747366	0.141768	-5.71286	Decreased	No	No
hE2F4DN-h5xFAD vs WT	Condition-only	Q9JL26	Fmnl1	-0.0752492	16.0664	-1.90622	0.0747465	0.141768	-5.71297	Decreased	No	No
hE2F4DN-h5xFAD vs WT	Condition-only	P61079	Ube2d3	-0.196815	13.3257	-1.90553	0.0748408	0.141911	-5.7141	Decreased	No	No
hE2F4DN-h5xFAD vs WT	Condition-only	P34022	Ranbp1	0.0814681	14.5377	1.90342	0.0751333	0.14243	-5.71757	Increased	No	No
hE2F4DN-h5xFAD vs WT	Condition-only	Q60994	Adipoq	-1.07463	8.98924	-1.92195	0.0752022	0.142512	-5.65374	Decreased	No	No
hE2F4DN-h5xFAD vs WT	Condition-only	Q8R3H9	Ttc4	0.149828	9.12575	1.90275	0.0752254	0.142512	-5.71866	Increased	No	No
hE2F4DN-h5xFAD vs WT	Condition-only	Q91V36	Nrbp2	0.0885069	12.1231	1.9027	0.0752335	0.142512	-5.71876	Increased	No	No
hE2F4DN-h5xFAD vs WT	Condition-only	Q8K0C1	Ipo13	0.143527	9.79045	1.90252	0.0752578	0.142522	-5.71904	Increased	No	No
hE2F4DN-h5xFAD vs WT	Condition-only	Q9EPB5	Serhl	0.941374	8.15439	1.90145	0.075407	0.142769	-5.72081	Increased	No	No
hE2F4DN-h5xFAD vs WT	Condition-only	Q8BL99	Dop1a	0.217839	8.90547	1.90031	0.0755652	0.143032	-5.72267	Increased	No	No
hE2F4DN-h5xFAD vs WT	Condition-only	Q3UHD1	Adgrb1	-0.0981408	11.8192	-1.89914	0.0757278	0.143304	-5.72459	Decreased	No	No
hE2F4DN-h5xFAD vs WT	Condition-only	Q8C8T8	Tsr2	-0.135905	13.3267	-1.89768	0.0759321	0.143654	-5.72698	Decreased	No	No
hE2F4DN-h5xFAD vs WT	Condition-only	Q8BUB6	Ust	0.316411	8.85314	1.89602	0.0761653	0.144059	-5.72971	Increased	No	No
hE2F4DN-h5xFAD vs WT	Condition-only	B2RUJ5	Apba1	0.123723	12.3652	1.89533	0.0762618	0.144206	-5.73084	Increased	No	No
hE2F4DN-h5xFAD vs WT	Condition-only	Q8BKX6	Smg1	0.200659	10.4835	1.89383	0.0764729	0.14455	-5.7333	Increased	No	No
hE2F4DN-h5xFAD vs WT	Condition-only	Q60960	Kpna1	0.0864775	12.4181	1.89376	0.0764825	0.14455	-5.73341	Increased	No	No
hE2F4DN-h5xFAD vs WT	Condition-only	P08074	Cbr2	0.439951	9.64795	1.97457	0.0765583	0.144657	-5.29386	Increased	No	No
hE2F4DN-h5xFAD vs WT	Condition-only	O70310	Nmt1	0.0787235	13.9065	1.89254	0.0766544	0.144802	-5.7354	Increased	No	No
hE2F4DN-h5xFAD vs WT	Condition-only	Q3U276	Sdhaf1	0.19574	11.791	1.89203	0.076727	0.144903	-5.73624	Increased	No	No
hE2F4DN-h5xFAD vs WT	Condition-only	Q9CYC6	Dcp2	0.332779	8.27019	1.89107	0.0768623	0.145122	-5.73781	Increased	No	No
hE2F4DN-h5xFAD vs WT	Condition-only	P40936	Inmt	0.646859	8.5394	1.89079	0.0769015	0.14516	-5.73826	Increased	No	No
hE2F4DN-h5xFAD vs WT	Condition-only	Q5NCQ5	Dph1	0.113432	10.3205	1.88959	0.0770715	0.145444	-5.74023	Increased	No	No
hE2F4DN-h5xFAD vs WT	Condition-only	P62313	Lsm6	0.388234	9.72122	1.88906	0.0771473	0.145551	-5.7411	Increased	No	No
hE2F4DN-h5xFAD vs WT	Condition-only	Q9JHS9	Cwc15	0.169575	10.2362	1.88851	0.0772253	0.145661	-5.742	Increased	No	No
hE2F4DN-h5xFAD vs WT	Condition-only	C0HKD8;C0HKD9	Mfap1a;Mfap1b	0.184357	9.79231	1.88826	0.0772603	0.145691	-5.7424	Increased	No	No
hE2F4DN-h5xFAD vs WT	Condition-only	Q76HP3	Tmem132d	0.418419	9.99703	1.88775	0.0773328	0.145791	-5.74323	Increased	No	No
hE2F4DN-h5xFAD vs WT	Condition-only	Q80TR1	Adgrl1	-0.0819471	12.8922	-1.88662	0.0774943	0.146059	-5.74509	Decreased	No	No
hE2F4DN-h5xFAD vs WT	Condition-only	Q9CWY4	Gemin7	0.345479	9.10871	1.89503	0.0775278	0.146085	-5.67261	Increased	No	No
hE2F4DN-h5xFAD vs WT	Condition-only	Q9WTR1	Trpv2	-0.089271	11.5188	-1.88624	0.0775484	0.146088	-5.74571	Decreased	No	No
hE2F4DN-h5xFAD vs WT	Condition-only	Q922J6	Tspan2	-0.327247	14.9108	-1.88593	0.0775926	0.146113	-5.74621	Decreased	No	No
hE2F4DN-h5xFAD vs WT	Condition-only	Q6DFV3	Arhgap21	0.0812548	12.9479	1.88587	0.0776008	0.146113	-5.74631	Increased	No	No
hE2F4DN-h5xFAD vs WT	Condition-only	Q9CQH3	Ndufb5	0.0942643	15.223	1.88499	0.0777261	0.146313	-5.74774	Increased	No	No
hE2F4DN-h5xFAD vs WT	Condition-only	Q80W04	Tmcc2	0.11104	10.6006	1.88459	0.0777826	0.146371	-5.74839	Increased	No	No
hE2F4DN-h5xFAD vs WT	Condition-only	Q8BWP8	B4gat1	0.135245	9.79426	1.8845	0.0777958	0.146371	-5.74854	Increased	No	No
hE2F4DN-h5xFAD vs WT	Condition-only	Q80Y20	Alkbh8	0.427233	9.40824	1.91413	0.0778727	0.146479	-5.6141	Increased	No	No
hE2F4DN-h5xFAD vs WT	Condition-only	Q99JX1	Taf11	0.357529	7.85667	1.88269	0.0780555	0.146786	-5.7515	Increased	No	No
hE2F4DN-h5xFAD vs WT	Condition-only	Q8VI59	Pcnx3	0.374293	8.46024	1.88193	0.0781636	0.146945	-5.75273	Increased	No	No
hE2F4DN-h5xFAD vs WT	Condition-only	Q9ESN9	Mapk8ip3	-0.0718972	12.8125	-1.88182	0.0781795	0.146945	-5.75291	Decreased	No	No
hE2F4DN-h5xFAD vs WT	Condition-only	Q9DBS9	Osbpl3	0.312616	8.85021	1.88133	0.0782506	0.147042	-5.75371	Increased	No	No
hE2F4DN-h5xFAD vs WT	Condition-only	Q91Z49	Fyttd1	0.108661	10.76	1.88057	0.0783603	0.147212	-5.75496	Increased	No	No
hE2F4DN-h5xFAD vs WT	Condition-only	Q60865	Caprin1	0.075699	13.1501	1.87856	0.0786496	0.147718	-5.75823	Increased	No	No
hE2F4DN-h5xFAD vs WT	Condition-only	P70236	Map2k6	-0.0790598	12.3179	-1.87727	0.0788361	0.148032	-5.76033	Decreased	No	No
hE2F4DN-h5xFAD vs WT	Condition-only	Q8BLN5	Lss	0.230457	12.2435	1.87702	0.0788715	0.148061	-5.76073	Increased	No	No
hE2F4DN-h5xFAD vs WT	Condition-only	Q9D753	Exosc8	0.38813	9.34137	1.87649	0.0789488	0.148169	-5.7616	Increased	No	No
hE2F4DN-h5xFAD vs WT	Condition-only	Q6PAR5	Gapvd1	0.0651655	12.3907	1.87537	0.0791114	0.148438	-5.76342	Increased	No	No
hE2F4DN-h5xFAD vs WT	Condition-only	Q5DTL9	Slc4a10	0.179866	14.0904	1.87502	0.0791619	0.148495	-5.76399	Increased	No	No
hE2F4DN-h5xFAD vs WT	Condition-only	Q8R326	Pspc1	0.0635795	13.506	1.87405	0.0793035	0.1487	-5.76557	Increased	No	No
hE2F4DN-h5xFAD vs WT	Condition-only	Q60692	Psmb6	0.0706607	14.911	1.874	0.0793106	0.1487	-5.76565	Increased	No	No
hE2F4DN-h5xFAD vs WT	Condition-only	Q8VEH6	Zng1	-0.469354	7.9704	-1.87327	0.0794159	0.14886	-5.76683	Decreased	No	No
hE2F4DN-h5xFAD vs WT	Condition-only	P03930	Mtatp8	0.35861	11.9006	1.87005	0.0798864	0.149705	-5.77207	Increased	No	No
hE2F4DN-h5xFAD vs WT	Condition-only	O70324	Slc16a2	0.418291	8.9043	1.87631	0.080207	0.150268	-5.70291	Increased	No	No
hE2F4DN-h5xFAD vs WT	Condition-only	Q8BIE6	Frmd4a	0.121103	9.7694	1.86734	0.0802834	0.150374	-5.77646	Increased	No	No
hE2F4DN-h5xFAD vs WT	Condition-only	Q9QYE9	Plekhb1	0.237239	11.4558	1.86711	0.0803179	0.150401	-5.77684	Increased	No	No
hE2F4DN-h5xFAD vs WT	Condition-only	Q8R3L2	Tcf25	0.17316	9.97846	1.86653	0.0804036	0.150524	-5.77778	Increased	No	No
hE2F4DN-h5xFAD vs WT	Condition-only	P53702	Hccs	0.0887559	11.6257	1.8661	0.0804662	0.150599	-5.77847	Increased	No	No
hE2F4DN-h5xFAD vs WT	Condition-only	Q8BXN7	Ppm1k	0.664975	8.94819	1.8744	0.0804838	0.150599	-5.76881	Increased	No	No
hE2F4DN-h5xFAD vs WT	Condition-only	Q3UGC7	Eif3j1	0.0762234	13.4461	1.86454	0.0806962	0.150959	-5.781	Increased	No	No
hE2F4DN-h5xFAD vs WT	Condition-only	Q99PN3	Trim26	0.842254	7.32956	1.87212	0.0808177	0.151149	-5.72971	Increased	No	No
hE2F4DN-h5xFAD vs WT	Condition-only	Q9CXK8	Nip7	-0.596829	8.13524	-1.92183	0.0809003	0.151214	-5.36672	Decreased	No	No
hE2F4DN-h5xFAD vs WT	Condition-only	Q8K2Q9	Shtn1	-0.142406	10.4562	-1.86285	0.0809457	0.151214	-5.78374	Decreased	No	No
hE2F4DN-h5xFAD vs WT	Condition-only	P62911	Rpl32	0.167192	13.6229	1.86282	0.0809513	0.151214	-5.7838	Increased	No	No
hE2F4DN-h5xFAD vs WT	Condition-only	Q8C5L3	Cnot2	0.116287	11.0252	1.86279	0.0809554	0.151214	-5.78384	Increased	No	No
hE2F4DN-h5xFAD vs WT	Condition-only	Q80U16	Ripor2	0.266214	8.829	1.86274	0.0809627	0.151214	-5.78392	Increased	No	No
hE2F4DN-h5xFAD vs WT	Condition-only	Q8CFI7	Polr2b	0.0954085	10.6325	1.86267	0.0809733	0.151214	-5.78404	Increased	No	No
hE2F4DN-h5xFAD vs WT	Condition-only	Q8C7Q4	Rbm4	0.235459	8.73124	1.8621	0.0810568	0.151333	-5.78495	Increased	No	No
hE2F4DN-h5xFAD vs WT	Condition-only	Q8BXQ2	Pigt	0.112383	10.9554	1.86125	0.0811837	0.151532	-5.78634	Increased	No	No
hE2F4DN-h5xFAD vs WT	Condition-only	Q91XU0	Wrnip1	0.147689	10.738	1.85959	0.0814303	0.151939	-5.78902	Increased	No	No
hE2F4DN-h5xFAD vs WT	Condition-only	Q61625	Grid2	0.244612	9.56125	1.85945	0.0814507	0.151939	-5.78924	Increased	No	No
hE2F4DN-h5xFAD vs WT	Condition-only	Q9CS42	Prps2	0.0948209	14.7201	1.85938	0.081462	0.151939	-5.78936	Increased	No	No
hE2F4DN-h5xFAD vs WT	Condition-only	P62915	Gtf2b	0.245417	10.3765	1.85891	0.0815323	0.152032	-5.79013	Increased	No	No
hE2F4DN-h5xFAD vs WT	Condition-only	Q9DC48	Cdc40	-0.224603	8.29797	-1.85857	0.0815829	0.152089	-5.79068	Decreased	No	No
hE2F4DN-h5xFAD vs WT	Condition-only	A2AFS3	Elapor1	0.218181	8.58876	1.85629	0.0819233	0.152685	-5.79436	Increased	No	No
hE2F4DN-h5xFAD vs WT	Condition-only	Q3B7Z2	Osbp	0.0649579	12.7593	1.85612	0.0819491	0.152696	-5.79464	Increased	No	No
hE2F4DN-h5xFAD vs WT	Condition-only	Q9JKC7	Ap4m1	0.265372	9.01722	1.85552	0.0820384	0.152824	-5.7956	Increased	No	No
hE2F4DN-h5xFAD vs WT	Condition-only	Q9D7M1	Gid8	-0.59547	8.62839	-1.86293	0.0821715	0.153034	-5.7445	Decreased	No	No
hE2F4DN-h5xFAD vs WT	Condition-only	Q9CYH6	Rrs1	0.581532	9.1427	1.85423	0.0822319	0.153109	-5.79769	Increased	No	No
hE2F4DN-h5xFAD vs WT	Condition-only	Q6NXK7	Dpp10	-0.155147	13.2173	-1.85387	0.0822865	0.153173	-5.79827	Decreased	No	No
hE2F4DN-h5xFAD vs WT	Condition-only	Q62448	Eif4g2	0.0685329	12.5516	1.85336	0.0823629	0.153277	-5.79909	Increased	No	No
hE2F4DN-h5xFAD vs WT	Condition-only	P27612	Plaa	0.0547779	12.6932	1.85315	0.0823937	0.153296	-5.79942	Increased	No	No
hE2F4DN-h5xFAD vs WT	Condition-only	E9Q4N7	Arid1b	0.146931	12.5763	1.8528	0.0824471	0.153358	-5.8	Increased	No	No
hE2F4DN-h5xFAD vs WT	Condition-only	Q61183	Papola	0.195288	9.29957	1.85261	0.0824751	0.153372	-5.8003	Increased	No	No
hE2F4DN-h5xFAD vs WT	Condition-only	P26516	Psmd7	0.0744718	13.647	1.85164	0.0826223	0.153608	-5.80187	Increased	No	No
hE2F4DN-h5xFAD vs WT	Condition-only	Q9EPU4	Cpsf1	0.183735	9.14979	1.85023	0.0828338	0.153963	-5.80413	Increased	No	No
hE2F4DN-h5xFAD vs WT	Condition-only	P61205;P84078	Arf3;Arf1	-0.866041	12.324	-1.84984	0.0828941	0.154037	-5.80478	Decreased	No	No
hE2F4DN-h5xFAD vs WT	Condition-only	Q8C854	Myef2	0.0640186	14.2925	1.84918	0.0829939	0.154184	-5.80584	Increased	No	No
hE2F4DN-h5xFAD vs WT	Condition-only	Q9CWL8	Ctnnbl1	0.0957599	11.1529	1.84808	0.0831602	0.154455	-5.80761	Increased	No	No
hE2F4DN-h5xFAD vs WT	Condition-only	P17156	Hspa2	0.0627816	18.527	1.8469	0.0833396	0.15475	-5.80951	Increased	No	No
hE2F4DN-h5xFAD vs WT	Condition-only	Q9WVB4	Slit3	0.29143	8.80238	1.84416	0.0837564	0.155486	-5.81392	Increased	No	No
hE2F4DN-h5xFAD vs WT	Condition-only	Q6NZM9	Hdac4	0.0716207	10.7232	1.84311	0.0839169	0.155745	-5.81561	Increased	No	No
hE2F4DN-h5xFAD vs WT	Condition-only	P0DI97	Nrxn1	-0.365651	8.73042	-1.84294	0.0839427	0.155755	-5.81588	Decreased	No	No
hE2F4DN-h5xFAD vs WT	Condition-only	P46414	Cdkn1b	0.145044	10.9589	1.84263	0.0839912	0.155806	-5.81639	Increased	No	No
hE2F4DN-h5xFAD vs WT	Condition-only	Q9R0B7	Znf346	0.35529	8.6579	1.84238	0.0840281	0.155836	-5.81678	Increased	No	No
hE2F4DN-h5xFAD vs WT	Condition-only	Q9DCC8	Tomm20	0.198697	13.5828	1.83789	0.0847188	0.157079	-5.824	Increased	No	No
hE2F4DN-h5xFAD vs WT	Condition-only	Q8C1D8	Iws1	0.241964	10.0884	1.83743	0.0847901	0.15711	-5.82475	Increased	No	No
hE2F4DN-h5xFAD vs WT	Condition-only	P70704	Atp8a1	0.0887456	14.5155	1.83739	0.0847953	0.15711	-5.8248	Increased	No	No
hE2F4DN-h5xFAD vs WT	Condition-only	Q9DB16	Cab39l	0.787799	10.6024	1.83737	0.0847987	0.15711	-5.82484	Increased	No	No
hE2F4DN-h5xFAD vs WT	Condition-only	Q69ZQ2	Isy1	0.291105	8.95517	1.83704	0.0848503	0.157167	-5.82537	Increased	No	No
hE2F4DN-h5xFAD vs WT	Condition-only	Q64705	Usf2	0.193187	10.002	1.83676	0.0848922	0.157206	-5.82581	Increased	No	No
hE2F4DN-h5xFAD vs WT	Condition-only	Q8BQ89	Lix1l	0.694946	8.75605	1.85349	0.0850015	0.15737	-5.70577	Increased	No	No
hE2F4DN-h5xFAD vs WT	Condition-only	Q91WQ3	Yars1	0.0655596	13.905	1.83549	0.0850895	0.157494	-5.82785	Increased	No	No
hE2F4DN-h5xFAD vs WT	Condition-only	Q9DBC0	Selenoo	-0.151439	10.4208	-1.83368	0.0853698	0.157974	-5.83076	Decreased	No	No
hE2F4DN-h5xFAD vs WT	Condition-only	Q9D902	Gtf2e2	0.305726	8.69284	1.83225	0.0855916	0.158345	-5.83304	Increased	No	No
hE2F4DN-h5xFAD vs WT	Condition-only	P58465	Ctdspl	0.834906	8.60034	1.84858	0.0857461	0.158592	-5.71355	Increased	No	No
hE2F4DN-h5xFAD vs WT	Condition-only	Q62406	Irak1	0.492365	7.84929	1.85849	0.0858827	0.158806	-5.70238	Increased	No	No
hE2F4DN-h5xFAD vs WT	Condition-only	P29595	Nedd8	0.31047	11.7207	1.82914	0.0860775	0.159127	-5.83803	Increased	No	No
hE2F4DN-h5xFAD vs WT	Condition-only	Q91YY4	Atpaf2	0.239791	8.48557	1.8282	0.0862238	0.159333	-5.83953	Increased	No	No
hE2F4DN-h5xFAD vs WT	Condition-only	Q8VDM4	Psmd2	0.0545512	14.0438	1.82816	0.0862313	0.159333	-5.8396	Increased	No	No
hE2F4DN-h5xFAD vs WT	Condition-only	Q91W92	Cdc42ep1	0.197651	10.8004	1.82776	0.0862927	0.159407	-5.84023	Increased	No	No
hE2F4DN-h5xFAD vs WT	Condition-only	P70182	Pip5k1a	-0.136173	10.9109	-1.8276	0.0863192	0.159417	-5.8405	Decreased	No	No
hE2F4DN-h5xFAD vs WT	Condition-only	Q8R4I7	Neto1	-0.19874	8.54562	-1.82645	0.086499	0.159691	-5.84234	Decreased	No	No
hE2F4DN-h5xFAD vs WT	Condition-only	Q9JLT4	Txnrd2	0.0787238	11.8525	1.82638	0.0865097	0.159691	-5.84244	Increased	No	No
hE2F4DN-h5xFAD vs WT	Condition-only	P59114	Pcif1	0.155866	9.57615	1.82559	0.0866342	0.159881	-5.84371	Increased	No	No
hE2F4DN-h5xFAD vs WT	Condition-only	Q9D4F8	Tubgcp4	0.171856	9.54424	1.8239	0.0868999	0.160332	-5.84641	Increased	No	No
hE2F4DN-h5xFAD vs WT	Condition-only	Q63943	Mef2d	0.187872	10.5936	1.82285	0.0870668	0.160601	-5.8481	Increased	No	No
hE2F4DN-h5xFAD vs WT	Condition-only	Q9JLZ3	Auh	-0.0716207	15.0926	-1.82232	0.0871497	0.160714	-5.84893	Decreased	No	No
hE2F4DN-h5xFAD vs WT	Condition-only	Q9WVF8	Tusc2	-0.168755	10.7324	-1.82191	0.0872139	0.160793	-5.84958	Decreased	No	No
hE2F4DN-h5xFAD vs WT	Condition-only	Q7TN99	Cpeb3	0.18404	9.14031	1.82176	0.0872386	0.160799	-5.84983	Increased	No	No
hE2F4DN-h5xFAD vs WT	Condition-only	P31938	Map2k1	-0.0957592	16.1118	-1.82139	0.0872973	0.160868	-5.85042	Decreased	No	No
hE2F4DN-h5xFAD vs WT	Condition-only	P53668	Limk1	0.188265	9.592	1.82098	0.0873613	0.160923	-5.85107	Increased	No	No
hE2F4DN-h5xFAD vs WT	Condition-only	Q07646	Mest	0.420651	9.03283	1.82093	0.0873701	0.160923	-5.85116	Increased	No	No
hE2F4DN-h5xFAD vs WT	Condition-only	P58871	Tnks1bp1	-0.0962059	12.7294	-1.81955	0.0875889	0.161287	-5.85336	Decreased	No	No
hE2F4DN-h5xFAD vs WT	Condition-only	Q99P72	Rtn4	-0.0685373	15.9149	-1.81782	0.087864	0.161754	-5.85612	Decreased	No	No
hE2F4DN-h5xFAD vs WT	Condition-only	Q8CFE3	Rcor1	-0.603904	7.38689	-1.84514	0.0879118	0.16177	-5.72333	Decreased	No	No
hE2F4DN-h5xFAD vs WT	Condition-only	O89050	Mkln1	0.184017	8.89745	1.81738	0.0879336	0.16177	-5.85681	Increased	No	No
hE2F4DN-h5xFAD vs WT	Condition-only	Q00898	Serpina1e	1.31707	10.3698	1.87252	0.0879373	0.16177	-5.56493	Increased	No	No
hE2F4DN-h5xFAD vs WT	Condition-only	Q9CZ16	Tmem178a	0.14226	10.3087	1.81699	0.0879964	0.161837	-5.85744	Increased	No	No
hE2F4DN-h5xFAD vs WT	Condition-only	Q91WG7	Dgkg	-0.115682	13.3918	-1.81686	0.0880169	0.161837	-5.85765	Decreased	No	No
hE2F4DN-h5xFAD vs WT	Condition-only	Q8R1U2	Cgref1	-0.301803	9.70527	-1.81594	0.0881638	0.162068	-5.85911	Decreased	No	No
hE2F4DN-h5xFAD vs WT	Condition-only	Q63959	Kcnc3	-0.204207	10.8416	-1.81368	0.0885249	0.162692	-5.86271	Decreased	No	No
hE2F4DN-h5xFAD vs WT	Condition-only	Q9QYY0	Gab1	0.185074	10.2744	1.81339	0.0885721	0.162739	-5.86318	Increased	No	No
hE2F4DN-h5xFAD vs WT	Condition-only	Q499X9	Mars2	-0.0991895	10.7895	-1.81323	0.0885971	0.162745	-5.86342	Decreased	No	No
hE2F4DN-h5xFAD vs WT	Condition-only	Q9CR25	Dph2	0.217307	8.91258	1.81211	0.0887781	0.163038	-5.86522	Increased	No	No
hE2F4DN-h5xFAD vs WT	Condition-only	Q8K3Z9	Pom121	0.198916	9.7806	1.8114	0.0888911	0.163183	-5.86634	Increased	No	No
hE2F4DN-h5xFAD vs WT	Condition-only	Q61147	Cp	0.383299	10.3833	1.81135	0.0889003	0.163183	-5.86643	Increased	No	No
hE2F4DN-h5xFAD vs WT	Condition-only	Q6PAT0	Adat3	0.650793	8.66341	1.81903	0.0889235	0.163185	-5.79443	Increased	No	No
hE2F4DN-h5xFAD vs WT	Condition-only	Q8R2R9	Ap3m2	-0.0767792	13.6722	-1.81106	0.088946	0.163187	-5.86688	Decreased	No	No
hE2F4DN-h5xFAD vs WT	Condition-only	P15388	Kcnc1	-0.170449	11.5577	-1.80976	0.0891558	0.163532	-5.86895	Decreased	No	No
hE2F4DN-h5xFAD vs WT	Condition-only	Q811D0	Dlg1	0.073866	14.0958	1.80923	0.0892416	0.163649	-5.86979	Increased	No	No
hE2F4DN-h5xFAD vs WT	Condition-only	Q9D9Z5	Dda1	-0.200376	9.56033	-1.80831	0.0893894	0.163881	-5.87125	Decreased	No	No
hE2F4DN-h5xFAD vs WT	Condition-only	Q61503	Nt5e	0.371755	8.88763	1.80813	0.0894187	0.163894	-5.87154	Increased	No	No
hE2F4DN-h5xFAD vs WT	Condition-only	Q8BG92	Clvs2	-0.0988409	12.0029	-1.80684	0.0896271	0.164236	-5.87358	Decreased	No	No
hE2F4DN-h5xFAD vs WT	Condition-only	Q8VCE1	Dnajc28	0.478597	7.68167	1.8065	0.0896835	0.1643	-5.87413	Increased	No	No
hE2F4DN-h5xFAD vs WT	Condition-only	Q9JMA1	Usp14	-0.0812732	14.2558	-1.80485	0.0899504	0.164674	-5.87674	Decreased	No	No
hE2F4DN-h5xFAD vs WT	Condition-only	Q8VHV1	Baalc	-0.596263	11.0791	-1.80477	0.0899646	0.164674	-5.87688	Decreased	No	No
hE2F4DN-h5xFAD vs WT	Condition-only	P17897	Lyz1	-0.894611	7.67156	-1.87694	0.0899743	0.164674	-5.60902	Decreased	No	No
hE2F4DN-h5xFAD vs WT	Condition-only	Q8BNJ6	Neto2	0.254552	8.5675	1.8047	0.0899755	0.164674	-5.87699	Increased	No	No
hE2F4DN-h5xFAD vs WT	Condition-only	Q9CQ86	Mien1	-0.163423	12.5137	-1.80442	0.0900206	0.164717	-5.87743	Decreased	No	No
hE2F4DN-h5xFAD vs WT	Condition-only	Q6GQV7	Edrf1	0.516958	6.9554	1.81191	0.0900638	0.164752	-5.80568	Increased	No	No
hE2F4DN-h5xFAD vs WT	Condition-only	Q920M7	Syt17	0.206884	11.7611	1.80402	0.090086	0.164752	-5.87806	Increased	No	No
hE2F4DN-h5xFAD vs WT	Condition-only	P11499	Hsp90ab1	0.0995497	18.2112	1.8039	0.0901056	0.164752	-5.87825	Increased	No	No
hE2F4DN-h5xFAD vs WT	Condition-only	Q8CFE4	Scyl2	0.100059	11.6993	1.80361	0.0901521	0.164797	-5.87871	Increased	No	No
hE2F4DN-h5xFAD vs WT	Condition-only	P35276	Rab3d	-0.0976179	16.8366	-1.80274	0.0902943	0.164987	-5.88009	Decreased	No	No
hE2F4DN-h5xFAD vs WT	Condition-only	Q9D081	Alg14	1.5946	4.56925	1.85678	0.0902999	0.164987	-5.58909	Increased	No	No
hE2F4DN-h5xFAD vs WT	Condition-only	Q9DBS5	Klc4	0.0806709	13.3693	1.80217	0.090387	0.165106	-5.88099	Increased	No	No
hE2F4DN-h5xFAD vs WT	Condition-only	Q9CPQ3	Tomm22	0.134123	12.8537	1.80136	0.0905207	0.16531	-5.88229	Increased	No	No
hE2F4DN-h5xFAD vs WT	Condition-only	Q9CQV1	Pam16	-0.946735	6.90602	-1.89538	0.0905521	0.165327	-5.45761	Decreased	No	No
hE2F4DN-h5xFAD vs WT	Condition-only	Q9ERA6	Tfip11	0.215959	9.13365	1.80056	0.0906502	0.165431	-5.88354	Increased	No	No
hE2F4DN-h5xFAD vs WT	Condition-only	P61924	Copz1	0.107603	12.4985	1.80053	0.0906565	0.165431	-5.8836	Increased	No	No
hE2F4DN-h5xFAD vs WT	Condition-only	Q9CZJ9	Dnajc18	-0.965001	8.53296	-1.80801	0.0906955	0.165431	-5.83191	Decreased	No	No
hE2F4DN-h5xFAD vs WT	Condition-only	Q9D906	Atg7	0.0813318	12.7066	1.80028	0.090697	0.165431	-5.884	Increased	No	No
hE2F4DN-h5xFAD vs WT	Condition-only	Q8K2T4	Uqcc3	1.545	8.47855	1.8942	0.0907229	0.165438	-5.20106	Increased	No	No
hE2F4DN-h5xFAD vs WT	Condition-only	Q3U4G3	Xxylt1	-0.145521	11.147	-1.79916	0.0908801	0.165685	-5.88577	Decreased	No	No
hE2F4DN-h5xFAD vs WT	Condition-only	Q99LN9	Dohh	0.301508	9.17744	1.79869	0.0909576	0.165786	-5.88651	Increased	No	No
hE2F4DN-h5xFAD vs WT	Condition-only	Q8BZZ3	Wwp1	0.124918	10.0372	1.79795	0.0910783	0.165966	-5.88768	Increased	No	No
hE2F4DN-h5xFAD vs WT	Condition-only	Q9D0P8	Ift27	0.269297	8.73787	1.79645	0.0913262	0.166377	-5.89006	Increased	No	No
hE2F4DN-h5xFAD vs WT	Condition-only	Q8BYR5	Cadps2	-0.143476	11.6388	-1.79609	0.0913843	0.166409	-5.89062	Decreased	No	No
hE2F4DN-h5xFAD vs WT	Condition-only	Q8BR90	Rimoc1	0.119246	11.1307	1.79607	0.0913878	0.166409	-5.89065	Increased	No	No
hE2F4DN-h5xFAD vs WT	Condition-only	P62077	Timm8b	0.570901	8.22283	1.88811	0.0916107	0.166774	-5.46845	Increased	No	No
hE2F4DN-h5xFAD vs WT	Condition-only	Q3UXZ6	Fam81a	-0.232723	8.55659	-1.79367	0.0917847	0.167051	-5.89445	Decreased	No	No
hE2F4DN-h5xFAD vs WT	Condition-only	P29391	Ftl1	0.284553	9.20969	1.79232	0.0920086	0.167418	-5.89659	Increased	No	No
hE2F4DN-h5xFAD vs WT	Condition-only	Q921V5	Mgat2	0.511422	8.84155	1.79214	0.0920385	0.167432	-5.89687	Increased	No	No
hE2F4DN-h5xFAD vs WT	Condition-only	Q6PFE7	Tmeff1	-0.199134	9.68979	-1.78953	0.0924716	0.168179	-5.90098	Decreased	No	No
hE2F4DN-h5xFAD vs WT	Condition-only	Q9CZU4	Eral1	0.273257	11.101	1.78908	0.0925472	0.168276	-5.9017	Increased	No	No
hE2F4DN-h5xFAD vs WT	Condition-only	Q9D270	Zdhhc21	1.78405	6.42372	1.8416	0.0926341	0.168334	-5.52361	Increased	No	No
hE2F4DN-h5xFAD vs WT	Condition-only	Q9CY45	Eef1akmt1	0.139196	9.61784	1.7885	0.0926447	0.168334	-5.90262	Increased	No	No
hE2F4DN-h5xFAD vs WT	Condition-only	Q9CR57	Rpl14	0.0717277	15.2866	1.78849	0.0926464	0.168334	-5.90264	Increased	No	No
hE2F4DN-h5xFAD vs WT	Condition-only	Q9QZM0	Ubqln2	-0.111563	13.9726	-1.78587	0.0930833	0.16907	-5.90676	Decreased	No	No
hE2F4DN-h5xFAD vs WT	Condition-only	Q8CI11	Gnl3	0.390353	8.4092	1.81223	0.0931012	0.16907	-5.69139	Increased	No	No
hE2F4DN-h5xFAD vs WT	Condition-only	Q9QYK4	Hs6st3	0.386125	8.98472	1.82412	0.0931186	0.16907	-5.67748	Increased	No	No
hE2F4DN-h5xFAD vs WT	Condition-only	Q9CZQ9	Bbs5	-0.287528	7.67166	-1.79973	0.0934839	0.169692	-5.84819	Decreased	No	No
hE2F4DN-h5xFAD vs WT	Condition-only	Q62311	Taf6	0.619064	6.84513	1.80972	0.0935072	0.169693	-5.77851	Increased	No	No
hE2F4DN-h5xFAD vs WT	Condition-only	Q6PD28	Ppp2r5b	-0.0877758	11.6639	-1.78286	0.093589	0.169801	-5.9115	Decreased	No	No
hE2F4DN-h5xFAD vs WT	Condition-only	Q3V038	Ttc9	-0.204664	11.4216	-1.78232	0.0936795	0.169924	-5.91234	Decreased	No	No
hE2F4DN-h5xFAD vs WT	Condition-only	P28828	Ptprm	0.169975	11.843	1.78127	0.0938579	0.170207	-5.91401	Increased	No	No
hE2F4DN-h5xFAD vs WT	Condition-only	Q9WUA6	Akt3	-0.0808118	12.5817	-1.7811	0.0938868	0.170218	-5.91428	Decreased	No	No
hE2F4DN-h5xFAD vs WT	Condition-only	P0C7M9	Clec2l	-0.19002	10.4939	-1.78061	0.0939688	0.170326	-5.91504	Decreased	No	No
hE2F4DN-h5xFAD vs WT	Condition-only	Q3UCV8	Otulin	0.226713	9.71078	1.78009	0.0940574	0.170445	-5.91587	Increased	No	No
hE2F4DN-h5xFAD vs WT	Condition-only	Q8JZM0	Tfb1m	0.365402	9.58347	1.77811	0.0943923	0.171011	-5.91897	Increased	No	No
hE2F4DN-h5xFAD vs WT	Condition-only	P59481	Lman2l	0.109883	11.8742	1.77665	0.0946401	0.171418	-5.92127	Increased	No	No
hE2F4DN-h5xFAD vs WT	Condition-only	Q810B6	Ankfy1	0.0718056	14.1804	1.77648	0.0946693	0.17143	-5.92153	Increased	No	No
hE2F4DN-h5xFAD vs WT	Condition-only	Q80WR5	Q80WR5	0.271208	8.79256	1.7762	0.0947164	0.171474	-5.92197	Increased	No	No
hE2F4DN-h5xFAD vs WT	Condition-only	Q9ERK4	Cse1l	0.0620441	13.8424	1.77595	0.0947585	0.171506	-5.92236	Increased	No	No
hE2F4DN-h5xFAD vs WT	Condition-only	Q8BHE1	Gemin8	0.425131	8.07156	1.82795	0.0947797	0.171506	-5.67683	Increased	No	No
hE2F4DN-h5xFAD vs WT	Condition-only	Q8CJF7	Ahctf1	0.321103	8.78576	1.77559	0.0948206	0.171506	-5.92293	Increased	No	No
hE2F4DN-h5xFAD vs WT	Condition-only	Q9D4H2	Gcc1	0.235078	8.57701	1.77544	0.0948466	0.171506	-5.92317	Increased	No	No
hE2F4DN-h5xFAD vs WT	Condition-only	Q01065	Pde1b	-0.0769321	13.1674	-1.77531	0.0948678	0.171506	-5.92337	Decreased	No	No
hE2F4DN-h5xFAD vs WT	Condition-only	Q8VCN5	Cth	0.170104	10.399	1.77529	0.0948707	0.171506	-5.92339	Increased	No	No
hE2F4DN-h5xFAD vs WT	Condition-only	Q8JZN7	Rhot2	0.0953823	11.6404	1.77441	0.0950211	0.171697	-5.92478	Increased	No	No
hE2F4DN-h5xFAD vs WT	Condition-only	Q9R1P4	Psma1	0.0750328	15.7417	1.77429	0.0950417	0.171697	-5.92497	Increased	No	No
hE2F4DN-h5xFAD vs WT	Condition-only	Q61187	Tsg101	0.0623364	12.8123	1.77427	0.0950447	0.171697	-5.92499	Increased	No	No
hE2F4DN-h5xFAD vs WT	Condition-only	O35074	Ptgis	0.995313	8.91076	1.82607	0.0950785	0.171716	-5.5709	Increased	No	No
hE2F4DN-h5xFAD vs WT	Condition-only	Q99LU0	Chmp1b1	0.157302	12.7408	1.77363	0.0951542	0.171812	-5.926	Increased	No	No
hE2F4DN-h5xFAD vs WT	Condition-only	Q99JI4	Psmd6	0.0529529	13.2486	1.77156	0.0955081	0.17241	-5.92924	Increased	No	No
hE2F4DN-h5xFAD vs WT	Condition-only	Q8K4T5	Dusp19	-0.100947	13.7231	-1.77141	0.0955347	0.172416	-5.92949	Decreased	No	No
hE2F4DN-h5xFAD vs WT	Condition-only	Q9D2Q3	Paat	0.359262	10.7547	1.79718	0.0955642	0.172428	-5.7979	Increased	No	No
hE2F4DN-h5xFAD vs WT	Condition-only	Q00558	F8a1	-0.173846	10.7213	-1.76826	0.0960756	0.173309	-5.93442	Decreased	No	No
hE2F4DN-h5xFAD vs WT	Condition-only	Q9R1Q9	Atp6ap1	0.114571	14.7963	1.76783	0.0961495	0.173401	-5.93509	Increased	No	No
hE2F4DN-h5xFAD vs WT	Condition-only	Q8QZS1	Hibch	0.0669052	13.146	1.76624	0.096425	0.173856	-5.93758	Increased	No	No
hE2F4DN-h5xFAD vs WT	Condition-only	P60335	Pcbp1	0.0619591	15.6486	1.76428	0.0967645	0.174426	-5.94065	Increased	No	No
hE2F4DN-h5xFAD vs WT	Condition-only	Q8BMG8	Slc25a32	0.14123	9.7377	1.76409	0.0967959	0.174441	-5.94093	Increased	No	No
hE2F4DN-h5xFAD vs WT	Condition-only	Q8C726	Btbd9	-0.265905	8.68497	-1.7625	0.0970723	0.174897	-5.94342	Decreased	No	No
hE2F4DN-h5xFAD vs WT	Condition-only	Q8BYK5	Phactr3	-0.128744	10.2293	-1.76178	0.0971975	0.175081	-5.94455	Decreased	No	No
hE2F4DN-h5xFAD vs WT	Condition-only	Q80ZU0	Arl5a	-0.206994	10.4125	-1.76102	0.0973309	0.175279	-5.94574	Decreased	No	No
hE2F4DN-h5xFAD vs WT	Condition-only	Q9Z2Q6	Septin5	-0.0965898	16.1133	-1.76017	0.0974781	0.175473	-5.94706	Decreased	No	No
hE2F4DN-h5xFAD vs WT	Condition-only	Q02013	Aqp1	1.39087	10.2684	1.76744	0.0974851	0.175473	-5.8954	Increased	No	No
hE2F4DN-h5xFAD vs WT	Condition-only	A6H8H5	Kcnb2	0.19599	9.00326	1.75906	0.0976718	0.175767	-5.94879	Increased	No	No
hE2F4DN-h5xFAD vs WT	Condition-only	Q8R2H9	Phospho1	0.104708	11.4177	1.75753	0.0979404	0.176167	-5.95118	Increased	No	No
hE2F4DN-h5xFAD vs WT	Condition-only	Q03141	Mark3	-0.0822334	12.8573	-1.75753	0.0979405	0.176167	-5.95118	Decreased	No	No
hE2F4DN-h5xFAD vs WT	Condition-only	Q9R0K7	Atp2b2	-0.0939997	15.741	-1.75727	0.0979858	0.176206	-5.95159	Decreased	No	No
hE2F4DN-h5xFAD vs WT	Condition-only	Q5SW19	Cluh	0.0977631	13.6397	1.75671	0.0980846	0.176341	-5.95247	Increased	No	No
hE2F4DN-h5xFAD vs WT	Condition-only	Q8CCB4	Vps53	-0.0573081	12.6003	-1.7561	0.0981904	0.176489	-5.9534	Decreased	No	No
hE2F4DN-h5xFAD vs WT	Condition-only	Q8BFZ2	Plppr1	-0.256473	10.384	-1.75592	0.0982227	0.176505	-5.95369	Decreased	No	No
hE2F4DN-h5xFAD vs WT	Condition-only	Q8K2F0	Brd3	0.257876	8.80595	1.7557	0.0982615	0.176533	-5.95404	Increased	No	No
hE2F4DN-h5xFAD vs WT	Condition-only	O88448	Klc2	-0.0821282	14.0524	-1.75491	0.0983995	0.176739	-5.95526	Decreased	No	No
hE2F4DN-h5xFAD vs WT	Condition-only	Q9D958	Spcs1	0.444063	11.3695	1.75433	0.098502	0.17688	-5.95617	Increased	No	No
hE2F4DN-h5xFAD vs WT	Condition-only	P56380	Nudt2	0.0954829	12.1165	1.75337	0.0986716	0.177143	-5.95766	Increased	No	No
hE2F4DN-h5xFAD vs WT	Condition-only	Q3TMX7	Qsox2	0.282702	8.99889	1.75197	0.0989185	0.177544	-5.95984	Increased	No	No
hE2F4DN-h5xFAD vs WT	Condition-only	Q9QXX4	Slc25a13	0.275533	15.2022	1.75095	0.0990993	0.177826	-5.96143	Increased	No	No
hE2F4DN-h5xFAD vs WT	Condition-only	Q8C1A3	Mtrr	0.620559	7.7146	1.74868	0.0995017	0.178505	-5.96496	Increased	No	No
hE2F4DN-h5xFAD vs WT	Condition-only	Q6ZWR4	Ppp2r2b	-0.216163	9.4117	-1.74732	0.0997429	0.178895	-5.96706	Decreased	No	No
hE2F4DN-h5xFAD vs WT	Condition-only	Q3UDP0	Wdr41	-0.121796	10.6831	-1.74598	0.0999816	0.179238	-5.96914	Decreased	No	No
hE2F4DN-h5xFAD vs WT	Condition-only	Q3TWN3	Cnnm2	-0.0902714	10.7264	-1.74598	0.0999817	0.179238	-5.96914	Decreased	No	No
hE2F4DN-h5xFAD vs WT	Condition-only	P50516	Atp6v1a	-0.0600687	17.9193	-1.74485	0.100183	0.179557	-5.9709	Decreased	No	No
hE2F4DN-h5xFAD vs WT	Condition-only	Q9D824	Fip1l1	0.166859	9.57209	1.74433	0.100276	0.179647	-5.9717	Increased	No	No
hE2F4DN-h5xFAD vs WT	Condition-only	Q69Z98	Brsk2	-0.0689347	12.6131	-1.74422	0.100297	0.179647	-5.97188	Decreased	No	No
hE2F4DN-h5xFAD vs WT	Condition-only	Q6DID5	Pwwp3a	0.537905	8.04095	1.74417	0.100305	0.179647	-5.97195	Increased	No	No
hE2F4DN-h5xFAD vs WT	Condition-only	P68433;P84228	H3c1;H3c2	0.414943	10.6205	1.74314	0.100491	0.179936	-5.97356	Increased	No	No
hE2F4DN-h5xFAD vs WT	Condition-only	Q8K327	Champ1	0.149763	10.811	1.74292	0.100529	0.179962	-5.97389	Increased	No	No
hE2F4DN-h5xFAD vs WT	Condition-only	O35607	Bmpr2	-0.0814626	11.2529	-1.74262	0.100583	0.180016	-5.97436	Decreased	No	No
hE2F4DN-h5xFAD vs WT	Condition-only	P35822	Ptprk	0.257705	8.84373	1.74184	0.100722	0.180187	-5.97556	Increased	No	No
hE2F4DN-h5xFAD vs WT	Condition-only	Q91VJ2	Cavin3	0.393874	9.25444	1.74895	0.100727	0.180187	-5.90394	Increased	No	No
hE2F4DN-h5xFAD vs WT	Condition-only	Q9Z0E0	Ncdn	-0.138696	17.0006	-1.74136	0.100809	0.180292	-5.97631	Decreased	No	No
hE2F4DN-h5xFAD vs WT	Condition-only	Q9CPW7	Zmat2	0.211589	10.8125	1.74112	0.100852	0.180327	-5.97668	Increased	No	No
hE2F4DN-h5xFAD vs WT	Condition-only	Q69ZX8	Ablim3	-0.264217	9.2233	-1.73868	0.101291	0.181067	-5.98045	Decreased	No	No
hE2F4DN-h5xFAD vs WT	Condition-only	P57724	Pcbp4	0.154875	9.77127	1.73754	0.101498	0.181395	-5.98223	Increased	No	No
hE2F4DN-h5xFAD vs WT	Condition-only	Q91W50	Csde1	0.0555433	13.2838	1.73695	0.101604	0.181541	-5.98313	Increased	No	No
hE2F4DN-h5xFAD vs WT	Condition-only	O08796	Eef2k	0.233052	8.75523	1.7351	0.10194	0.182099	-5.986	Increased	No	No
hE2F4DN-h5xFAD vs WT	Condition-only	Q04750	Top1	-0.0873901	12.0198	-1.7348	0.101994	0.182151	-5.98646	Decreased	No	No
hE2F4DN-h5xFAD vs WT	Condition-only	O35129	Phb2	0.0539303	16.0744	1.73357	0.102217	0.182507	-5.98836	Increased	No	No
hE2F4DN-h5xFAD vs WT	Condition-only	P63042	Stmn4	-0.291965	10.1942	-1.73265	0.102385	0.182763	-5.98978	Decreased	No	No
hE2F4DN-h5xFAD vs WT	Condition-only	Q9QXY7	Xk	-0.42583	7.87949	-1.73916	0.10248	0.182888	-5.91901	Decreased	No	No
hE2F4DN-h5xFAD vs WT	Condition-only	P0DN34	Ndufb1	-0.364439	10.1955	-1.73149	0.102597	0.18302	-5.99158	Decreased	No	No
hE2F4DN-h5xFAD vs WT	Condition-only	Q7TSS2	Ube2q1	0.101856	11.5416	1.73146	0.102602	0.18302	-5.99162	Increased	No	No
hE2F4DN-h5xFAD vs WT	Condition-only	P31324	Prkar2b	-0.128918	14.2138	-1.73024	0.102825	0.183374	-5.9935	Decreased	No	No
hE2F4DN-h5xFAD vs WT	Condition-only	A1L3P4	Slc9a6	0.080804	12.5704	1.72977	0.10291	0.183482	-5.99422	Increased	No	No
hE2F4DN-h5xFAD vs WT	Condition-only	P20917	Mag	-0.231734	15.7272	-1.72942	0.102975	0.183535	-5.99477	Decreased	No	No
hE2F4DN-h5xFAD vs WT	Condition-only	Q3UPH7	Arhgef40	0.555173	7.70341	1.72935	0.102988	0.183535	-5.99488	Increased	No	No
hE2F4DN-h5xFAD vs WT	Condition-only	P58389	Ptpa	-0.0637097	14.9439	-1.72811	0.103214	0.183894	-5.99678	Decreased	No	No
hE2F4DN-h5xFAD vs WT	Condition-only	P97434	Mprip	-0.15368	10.4574	-1.72755	0.103317	0.183998	-5.99765	Decreased	No	No
hE2F4DN-h5xFAD vs WT	Condition-only	Q9CYN9	Atp6ap2	0.151165	11.6088	1.72753	0.103322	0.183998	-5.99768	Increased	No	No
hE2F4DN-h5xFAD vs WT	Condition-only	P27048	Snrpb	0.124695	12.6096	1.72636	0.103537	0.184303	-5.99949	Increased	No	No
hE2F4DN-h5xFAD vs WT	Condition-only	P11679	Krt8	1.65776	9.78227	1.7507	0.103542	0.184303	-5.90684	Increased	No	No
hE2F4DN-h5xFAD vs WT	Condition-only	P63154	Crnkl1	-0.170737	9.01504	-1.72532	0.103728	0.18459	-6.00108	Decreased	No	No
hE2F4DN-h5xFAD vs WT	Condition-only	Q69ZN7	Myof	0.417983	8.78672	1.72457	0.103865	0.184791	-6.00223	Increased	No	No
hE2F4DN-h5xFAD vs WT	Condition-only	E0CYV9	E0CYV9	-0.199878	13.835	-1.72354	0.104055	0.185085	-6.00382	Decreased	No	No
hE2F4DN-h5xFAD vs WT	Condition-only	Q60809	Cnot7	0.169213	9.18914	1.7233	0.104101	0.185123	-6.0042	Increased	No	No
hE2F4DN-h5xFAD vs WT	Condition-only	Q3UEI1	Pde4c	0.329891	10.0769	1.72255	0.104239	0.185312	-6.00535	Increased	No	No
hE2F4DN-h5xFAD vs WT	Condition-only	P97493	Txn2	-0.262366	11.8986	-1.72246	0.104256	0.185312	-6.00549	Decreased	No	No
hE2F4DN-h5xFAD vs WT	Condition-only	Q80TL1	Adcy2	-0.143169	10.8837	-1.72172	0.104393	0.185511	-6.00663	Decreased	No	No
hE2F4DN-h5xFAD vs WT	Condition-only	Q8JZM7	Cdc73	0.185487	9.45924	1.72129	0.104471	0.185606	-6.00728	Increased	No	No
hE2F4DN-h5xFAD vs WT	Condition-only	Q6R0H7	Gnas	0.0786517	14.3944	1.72032	0.104653	0.185884	-6.00878	Increased	No	No
hE2F4DN-h5xFAD vs WT	Condition-only	Q80YT7	Pde4dip	0.385837	7.37981	1.71819	0.105047	0.186509	-6.01204	Increased	No	No
hE2F4DN-h5xFAD vs WT	Condition-only	P50285	Fmo1	0.309211	8.66383	1.71816	0.105054	0.186509	-6.01209	Increased	No	No
hE2F4DN-h5xFAD vs WT	Condition-only	Q99J83	Atg5	-0.0921426	10.9355	-1.71766	0.105147	0.186631	-6.01286	Decreased	No	No
hE2F4DN-h5xFAD vs WT	Condition-only	P83877	Txnl4a	0.219827	10.1915	1.71643	0.105377	0.186994	-6.01475	Increased	No	No
hE2F4DN-h5xFAD vs WT	Condition-only	P59240	Nphp4	0.746109	9.89754	1.71506	0.105633	0.187405	-6.01685	Increased	No	No
hE2F4DN-h5xFAD vs WT	Condition-only	P43024	Cox6a1	-0.234626	12.9502	-1.71394	0.105842	0.187697	-6.01856	Decreased	No	No
hE2F4DN-h5xFAD vs WT	Condition-only	Q61161	Map4k2	0.224188	9.22639	1.71388	0.105854	0.187697	-6.01866	Increased	No	No
hE2F4DN-h5xFAD vs WT	Condition-only	Q91X43	Sh3d19	0.304426	8.53841	1.72063	0.105873	0.187697	-5.94738	Increased	No	No
hE2F4DN-h5xFAD vs WT	Condition-only	P00416	mt-Co3	0.138262	13.4497	1.71191	0.106222	0.188273	-6.02166	Increased	No	No
hE2F4DN-h5xFAD vs WT	Condition-only	Q9D0T2	Dusp12	-0.194726	9.42657	-1.71104	0.106388	0.188521	-6.02301	Decreased	No	No
hE2F4DN-h5xFAD vs WT	Condition-only	Q5DTX6	Jcad	0.293089	9.79061	1.71059	0.106472	0.188626	-6.02369	Increased	No	No
hE2F4DN-h5xFAD vs WT	Condition-only	P49817	Cav1	0.273839	11.5132	1.71034	0.106519	0.188665	-6.02408	Increased	No	No
hE2F4DN-h5xFAD vs WT	Condition-only	Q9WUD8	Faim	0.122891	11.2287	1.7097	0.10664	0.188815	-6.02506	Increased	No	No
hE2F4DN-h5xFAD vs WT	Condition-only	Q9DCT1	Akr1e2	0.0777678	12.9124	1.70962	0.106654	0.188815	-6.02517	Increased	No	No
hE2F4DN-h5xFAD vs WT	Condition-only	Q9WUI1	Mapk11	-0.365582	8.38603	-1.70919	0.106736	0.188916	-6.02584	Decreased	No	No
hE2F4DN-h5xFAD vs WT	Condition-only	Q497H0	Zfand3	0.410057	8.85412	1.71564	0.106803	0.18895	-6.01797	Increased	No	No
hE2F4DN-h5xFAD vs WT	Condition-only	Q8K1I7	Wipf1	0.496812	9.07267	1.70882	0.106805	0.18895	-6.0264	Increased	No	No
hE2F4DN-h5xFAD vs WT	Condition-only	Q09XV5	Chd8	0.292468	8.06378	1.70836	0.106893	0.189061	-6.02711	Increased	No	No
hE2F4DN-h5xFAD vs WT	Condition-only	P26645	Marcks	0.0961273	16.4917	1.70788	0.106983	0.189175	-6.02783	Increased	No	No
hE2F4DN-h5xFAD vs WT	Condition-only	P25799	Nfkb1	0.16195	10.8754	1.7075	0.107055	0.189259	-6.02842	Increased	No	No
hE2F4DN-h5xFAD vs WT	Condition-only	Q60870	Reep5	0.105089	13.7501	1.70629	0.107285	0.189619	-6.03027	Increased	No	No
hE2F4DN-h5xFAD vs WT	Condition-only	Q5HZI2	C2cd4c	0.215661	11.2626	1.70504	0.107522	0.189995	-6.03218	Increased	No	No
hE2F4DN-h5xFAD vs WT	Condition-only	Q60590	Orm1	1.27372	9.22798	1.71092	0.10769	0.19021	-5.96217	Increased	No	No
hE2F4DN-h5xFAD vs WT	Condition-only	P35601	Rfc1	0.287639	7.91816	1.72776	0.107694	0.19021	-5.85197	Increased	No	No
hE2F4DN-h5xFAD vs WT	Condition-only	P39038	Cdh4	0.310324	9.89034	1.7033	0.107854	0.190446	-6.03484	Increased	No	No
hE2F4DN-h5xFAD vs WT	Condition-only	Q8K285	Fcho1	-0.596272	8.63686	-1.70209	0.108084	0.190809	-6.03668	Decreased	No	No
hE2F4DN-h5xFAD vs WT	Condition-only	Q91YJ2	Snx4	-0.0785233	11.9608	-1.70176	0.108146	0.190873	-6.03718	Decreased	No	No
hE2F4DN-h5xFAD vs WT	Condition-only	P54797	Tango2	0.153046	10.4572	1.70111	0.108271	0.191014	-6.03817	Increased	No	No
hE2F4DN-h5xFAD vs WT	Condition-only	Q9WVK8	Cyp46a1	0.114204	12.9914	1.70108	0.108277	0.191014	-6.03822	Increased	No	No
hE2F4DN-h5xFAD vs WT	Condition-only	Q69ZZ9	Macf1	0.164279	11.1901	1.70044	0.108399	0.191185	-6.03919	Increased	No	No
hE2F4DN-h5xFAD vs WT	Condition-only	Q8VCT3	Rnpep	0.067996	13.4335	1.70009	0.108466	0.191258	-6.03973	Increased	No	No
hE2F4DN-h5xFAD vs WT	Condition-only	A2AKB4	Frmpd1	0.502052	7.45663	1.69949	0.108581	0.191416	-6.04064	Increased	No	No
hE2F4DN-h5xFAD vs WT	Condition-only	Q9CWR0	Arhgef25	-0.139349	10.4412	-1.69901	0.108673	0.191534	-6.04138	Decreased	No	No
hE2F4DN-h5xFAD vs WT	Condition-only	Q9JHE3	Asah2	0.284442	8.4374	1.69874	0.108725	0.191581	-6.04179	Increased	No	No
hE2F4DN-h5xFAD vs WT	Condition-only	P13372;P13373	Vpreb1a;Vpreb1b	-0.23888	10.3975	-1.69856	0.10876	0.191597	-6.04206	Decreased	No	No
hE2F4DN-h5xFAD vs WT	Condition-only	Q8BRV5	Kiaa1671	-0.122277	13.0906	-1.69827	0.108816	0.19165	-6.04251	Decreased	No	No
hE2F4DN-h5xFAD vs WT	Condition-only	P60879	Snap25	-0.0802442	17.2135	-1.69798	0.108871	0.191703	-6.04295	Decreased	No	No
hE2F4DN-h5xFAD vs WT	Condition-only	E9Q3G8	Nup153	0.16099	10.0812	1.69667	0.109124	0.192102	-6.04494	Increased	No	No
hE2F4DN-h5xFAD vs WT	Condition-only	Q80XE1	Ric8b	-0.182685	9.60928	-1.69477	0.109489	0.192701	-6.04783	Decreased	No	No
hE2F4DN-h5xFAD vs WT	Condition-only	Q8VDN4	Ccdc92	-0.0862939	13.2867	-1.69305	0.109822	0.193242	-6.05045	Decreased	No	No
hE2F4DN-h5xFAD vs WT	Condition-only	Q6P9S0	Mtss2	0.115936	11.613	1.69207	0.110012	0.193531	-6.05194	Increased	No	No
hE2F4DN-h5xFAD vs WT	Condition-only	Q9WVH9	Fbln5	0.879368	9.30425	1.72519	0.110127	0.193688	-5.85883	Increased	No	No
hE2F4DN-h5xFAD vs WT	Condition-only	Q9R111	Gda	-0.119693	16.1569	-1.68915	0.110579	0.194437	-6.05636	Decreased	No	No
hE2F4DN-h5xFAD vs WT	Condition-only	Q9WVT6	Ca14	0.227725	12.202	1.68894	0.110619	0.19444	-6.05668	Increased	No	No
hE2F4DN-h5xFAD vs WT	Condition-only	Q8K2L8	Trappc12	0.0722322	11.2527	1.68887	0.110633	0.19444	-6.05678	Increased	No	No
hE2F4DN-h5xFAD vs WT	Condition-only	Q8BZX4	Srek1	0.2215	8.9723	1.68845	0.110715	0.19454	-6.05743	Increased	No	No
hE2F4DN-h5xFAD vs WT	Condition-only	O08989	Mras	-0.0755686	13.3025	-1.68732	0.110936	0.194856	-6.05914	Decreased	No	No
hE2F4DN-h5xFAD vs WT	Condition-only	Q3U829	Ap5z1	-0.217476	8.22547	-1.69387	0.110947	0.194856	-5.98801	Decreased	No	No
hE2F4DN-h5xFAD vs WT	Condition-only	Q61792	Lasp1	0.0824821	15.618	1.68704	0.110991	0.194889	-6.05957	Increased	No	No
hE2F4DN-h5xFAD vs WT	Condition-only	Q03249	Galt	-0.133954	9.82484	-1.68642	0.111111	0.195053	-6.0605	Decreased	No	No
hE2F4DN-h5xFAD vs WT	Condition-only	Q8BR86	Kirrel3	0.211285	8.74997	1.68525	0.111341	0.195412	-6.06228	Increased	No	No
hE2F4DN-h5xFAD vs WT	Condition-only	Q62277	Syp	-0.0729548	18.6423	-1.68482	0.111424	0.195477	-6.06292	Decreased	No	No
hE2F4DN-h5xFAD vs WT	Condition-only	Q91YU8	Ppan	0.64535	6.21718	1.74582	0.11143	0.195477	-5.69548	Increased	No	No
hE2F4DN-h5xFAD vs WT	Condition-only	Q8BR70	Yipf6	0.200275	9.16827	1.68418	0.11155	0.195642	-6.06389	Increased	No	No
hE2F4DN-h5xFAD vs WT	Condition-only	Q8CAB8	Castor2	0.129491	10.263	1.68379	0.111626	0.19573	-6.06448	Increased	No	No
hE2F4DN-h5xFAD vs WT	Condition-only	Q9D2U5	Naa38	-0.450184	8.56378	-1.68859	0.111971	0.196288	-6.05896	Decreased	No	No
hE2F4DN-h5xFAD vs WT	Condition-only	P62900	Rpl31	0.0869928	14.6261	1.68039	0.112295	0.196811	-6.06962	Increased	No	No
hE2F4DN-h5xFAD vs WT	Condition-only	Q8BJ64	Chdh	0.470344	8.96346	1.67943	0.112485	0.197097	-6.07107	Increased	No	No
hE2F4DN-h5xFAD vs WT	Condition-only	Q8BWM0	Ptges2	0.0884621	11.9594	1.67929	0.112513	0.1971	-6.07129	Increased	No	No
hE2F4DN-h5xFAD vs WT	Condition-only	Q91WZ8	Dtnbp1	-0.449323	8.76178	-1.68553	0.11257	0.197154	-6.02068	Decreased	No	No
hE2F4DN-h5xFAD vs WT	Condition-only	Q9CRA9	Fgfr1op2	0.132471	9.35053	1.67808	0.112752	0.197406	-6.07312	Increased	No	No
hE2F4DN-h5xFAD vs WT	Condition-only	Q9DCM2	Gstk1	0.144523	11.392	1.67788	0.112792	0.197406	-6.07342	Increased	No	No
hE2F4DN-h5xFAD vs WT	Condition-only	Q8BUV8	Gpr107	0.220604	9.52409	1.67788	0.112792	0.197406	-6.07342	Increased	No	No
hE2F4DN-h5xFAD vs WT	Condition-only	Q8BIL5	Hook1	0.23486	8.65882	1.67751	0.112865	0.197487	-6.07397	Increased	No	No
hE2F4DN-h5xFAD vs WT	Condition-only	Q62384	Zpr1	0.152852	10.4562	1.67647	0.113073	0.197805	-6.07556	Increased	No	No
hE2F4DN-h5xFAD vs WT	Condition-only	Q9D0E1	Hnrnpm	0.135635	14.3634	1.67583	0.113199	0.197979	-6.07651	Increased	No	No
hE2F4DN-h5xFAD vs WT	Condition-only	E0CZ16	Klhl3	-0.182283	9.56343	-1.6754	0.113284	0.198066	-6.07716	Decreased	No	No
hE2F4DN-h5xFAD vs WT	Condition-only	Q6P1Y8	Inpp4b	0.134912	8.60277	1.67517	0.11333	0.198066	-6.07751	Increased	No	No
hE2F4DN-h5xFAD vs WT	Condition-only	Q4VA61	Dscaml1	0.216623	8.16724	1.6751	0.113343	0.198066	-6.07761	Increased	No	No
hE2F4DN-h5xFAD vs WT	Condition-only	Q60591	Nfatc2	0.680962	7.2809	1.70798	0.113353	0.198066	-5.80886	Increased	No	No
hE2F4DN-h5xFAD vs WT	Condition-only	Q3UE31	Q3UE31	0.130925	11.0013	1.67487	0.113391	0.198085	-6.07797	Increased	No	No
hE2F4DN-h5xFAD vs WT	Condition-only	O08601	Mttp	0.246296	8.30334	1.67454	0.113455	0.198151	-6.07846	Increased	No	No
hE2F4DN-h5xFAD vs WT	Condition-only	Q8CCJ9	Phf20l1	0.22807	9.28039	1.67279	0.113804	0.198715	-6.0811	Increased	No	No
hE2F4DN-h5xFAD vs WT	Condition-only	P62751	Rpl23a	0.0926035	14.7338	1.67258	0.113847	0.198734	-6.08142	Increased	No	No
hE2F4DN-h5xFAD vs WT	Condition-only	Q9CXA2	L3hypdh	0.842223	8.00783	1.67247	0.113868	0.198734	-6.08158	Increased	No	No
hE2F4DN-h5xFAD vs WT	Condition-only	P56942	Pmch	-0.451006	8.4597	-1.67213	0.113935	0.198799	-6.08209	Decreased	No	No
hE2F4DN-h5xFAD vs WT	Condition-only	Q3V4B5	Commd6	0.292718	9.73236	1.67202	0.113958	0.198799	-6.08226	Increased	No	No
hE2F4DN-h5xFAD vs WT	Condition-only	Q9Z0Z4	Heph	0.250515	9.05872	1.67119	0.114124	0.199042	-6.08351	Increased	No	No
hE2F4DN-h5xFAD vs WT	Condition-only	A2RTL5	Rsrc2	0.567917	7.02455	1.67733	0.114186	0.199104	-6.01289	Increased	No	No
hE2F4DN-h5xFAD vs WT	Condition-only	A2AAE1	Bltp1	0.100983	10.2503	1.66953	0.114457	0.199531	-6.08601	Increased	No	No
hE2F4DN-h5xFAD vs WT	Condition-only	Q6PFX9	Tnks	0.248228	8.14064	1.6692	0.114523	0.199599	-6.0865	Increased	No	No
hE2F4DN-h5xFAD vs WT	Condition-only	Q02357	Ank1	-0.143365	13.307	-1.66763	0.114839	0.200103	-6.08887	Decreased	No	No
hE2F4DN-h5xFAD vs WT	Condition-only	Q9D8P7	Gtf3c6	0.385955	6.93835	1.66713	0.114939	0.200232	-6.08962	Increased	No	No
hE2F4DN-h5xFAD vs WT	Condition-only	Q9D6R2	Idh3a	0.0460697	17.5815	1.66671	0.115023	0.200332	-6.09025	Increased	No	No
hE2F4DN-h5xFAD vs WT	Condition-only	Q9D1F4	Akt1s1	-0.102857	11.7389	-1.66635	0.115096	0.200412	-6.09079	Decreased	No	No
hE2F4DN-h5xFAD vs WT	Condition-only	Q3TDD9	Ppp1r21	-0.0584112	13.7431	-1.66449	0.115471	0.201019	-6.09358	Decreased	No	No
hE2F4DN-h5xFAD vs WT	Condition-only	Q8BKT7	Thoc5	0.249984	10.2273	1.66418	0.115534	0.201041	-6.09405	Increased	No	No
hE2F4DN-h5xFAD vs WT	Condition-only	Q9CQ91	Ndufa3	0.208924	12.3272	1.66417	0.115537	0.201041	-6.09407	Increased	No	No
hE2F4DN-h5xFAD vs WT	Condition-only	P40124	Cap1	0.0693633	15.5806	1.6611	0.116158	0.202074	-6.09867	Increased	No	No
hE2F4DN-h5xFAD vs WT	Condition-only	A2AV25	Fibcd1	-0.178752	11.1725	-1.66096	0.116188	0.20208	-6.09889	Decreased	No	No
hE2F4DN-h5xFAD vs WT	Condition-only	Q8CIN6	Celf3	-0.182889	10.6397	-1.70396	0.116434	0.202427	-5.81787	Decreased	No	No
hE2F4DN-h5xFAD vs WT	Condition-only	P19783	Cox4i1	0.0810712	17.6818	1.65971	0.116441	0.202427	-6.10076	Increased	No	No
hE2F4DN-h5xFAD vs WT	Condition-only	Q99L27	Gmpr2	0.0943802	12.142	1.65935	0.116515	0.202509	-6.1013	Increased	No	No
hE2F4DN-h5xFAD vs WT	Condition-only	Q99MS3	Mpv17l	0.309468	11.4687	1.65888	0.11661	0.202587	-6.10199	Increased	No	No
hE2F4DN-h5xFAD vs WT	Condition-only	P70407	Cdh9	-0.189381	9.24563	-1.65886	0.116614	0.202587	-6.10203	Decreased	No	No
hE2F4DN-h5xFAD vs WT	Condition-only	Q8C7M3	Trim9	-0.0889314	12.7543	-1.65869	0.11665	0.202601	-6.10229	Decreased	No	No
hE2F4DN-h5xFAD vs WT	Condition-only	Q8BG30	Nelfa	0.222697	8.88116	1.65856	0.116676	0.202601	-6.10248	Increased	No	No
hE2F4DN-h5xFAD vs WT	Condition-only	P97314	Csrp2	0.477231	9.12237	1.65775	0.116841	0.20284	-6.10369	Increased	No	No
hE2F4DN-h5xFAD vs WT	Condition-only	Q8BWR2	Pithd1	-0.125709	13.2122	-1.65739	0.116914	0.20292	-6.10423	Decreased	No	No
hE2F4DN-h5xFAD vs WT	Condition-only	P48377	Rfx1	0.534091	7.48068	1.7333	0.117075	0.203153	-5.71844	Increased	No	No
hE2F4DN-h5xFAD vs WT	Condition-only	P70426	Rit1	0.562984	8.13285	1.67837	0.117135	0.20321	-5.97738	Increased	No	No
hE2F4DN-h5xFAD vs WT	Condition-only	P58742	Aaas	0.180447	9.21199	1.65589	0.117221	0.203314	-6.10648	Increased	No	No
hE2F4DN-h5xFAD vs WT	Condition-only	O54750	Cyp2j6	0.470491	9.81065	1.65421	0.117566	0.203864	-6.10899	Increased	No	No
hE2F4DN-h5xFAD vs WT	Condition-only	Q8C4U3	Sfrp1	0.852266	8.39437	1.69588	0.117991	0.204553	-5.49395	Increased	No	No
hE2F4DN-h5xFAD vs WT	Condition-only	P46062	Sipa1	0.247585	8.75044	1.65198	0.118025	0.204565	-6.11232	Increased	No	No
hE2F4DN-h5xFAD vs WT	Condition-only	Q9JLN9	Mtor	-0.0652188	12.1063	-1.65159	0.118105	0.204657	-6.1129	Decreased	No	No
hE2F4DN-h5xFAD vs WT	Condition-only	Q8BGC0	Htatsf1	0.137576	11.1701	1.65023	0.118384	0.205055	-6.11493	Increased	No	No
hE2F4DN-h5xFAD vs WT	Condition-only	Q91W18	Tdrd3	0.345296	8.03989	1.65021	0.118389	0.205055	-6.11496	Increased	No	No
hE2F4DN-h5xFAD vs WT	Condition-only	Q9CWE0	Mtfr1l	-0.0703927	12.911	-1.64841	0.118761	0.205653	-6.11765	Decreased	No	No
hE2F4DN-h5xFAD vs WT	Condition-only	O35709	Enc1	-0.287437	8.43764	-1.64676	0.119104	0.206159	-6.12011	Decreased	No	No
hE2F4DN-h5xFAD vs WT	Condition-only	Q9DBC7	Prkar1a	0.0828354	13.8302	1.64661	0.119134	0.206159	-6.12032	Increased	No	No
hE2F4DN-h5xFAD vs WT	Condition-only	Q8BWL5	Rbms3	0.772245	8.67697	1.68988	0.119156	0.206159	-5.77317	Increased	No	No
hE2F4DN-h5xFAD vs WT	Condition-only	Q3TKT4	Smarca4	0.0827362	10.6874	1.64647	0.119164	0.206159	-6.12054	Increased	No	No
hE2F4DN-h5xFAD vs WT	Condition-only	O08919	Numbl	-0.0564811	13.7401	-1.64575	0.119313	0.206371	-6.12161	Decreased	No	No
hE2F4DN-h5xFAD vs WT	Condition-only	P97441	Slc30a3	-0.137368	14.1059	-1.64487	0.119497	0.20664	-6.12292	Decreased	No	No
hE2F4DN-h5xFAD vs WT	Condition-only	Q99K23	Ufsp2	0.102511	11.0403	1.64446	0.119582	0.20674	-6.12353	Increased	No	No
hE2F4DN-h5xFAD vs WT	Condition-only	Q64299	Ccn3	0.53187	8.88168	1.64315	0.119855	0.207165	-6.12548	Increased	No	No
hE2F4DN-h5xFAD vs WT	Condition-only	P70345	Bcl2l2	-0.114223	10.2494	-1.64205	0.120085	0.207515	-6.12712	Decreased	No	No
hE2F4DN-h5xFAD vs WT	Condition-only	P62806	H4c1	-0.194914	17.9145	-1.64091	0.120324	0.207879	-6.12882	Decreased	No	No
hE2F4DN-h5xFAD vs WT	Condition-only	O88520	Shoc2	0.09747	11.2653	1.64054	0.1204	0.207963	-6.12936	Increased	No	No
hE2F4DN-h5xFAD vs WT	Condition-only	Q99J45	Nrbp1	-0.107981	11.012	-1.64036	0.120439	0.207983	-6.12963	Decreased	No	No
hE2F4DN-h5xFAD vs WT	Condition-only	Q9WTX8	Mad1l1	0.193948	8.92104	1.63989	0.120537	0.20807	-6.13033	Increased	No	No
hE2F4DN-h5xFAD vs WT	Condition-only	Q9JHJ0	Tmod3	0.325997	9.56073	1.63985	0.120544	0.20807	-6.13038	Increased	No	No
hE2F4DN-h5xFAD vs WT	Condition-only	O54929	Wsb2	-0.22057	8.67096	-1.63972	0.120573	0.208072	-6.13059	Decreased	No	No
hE2F4DN-h5xFAD vs WT	Condition-only	Q61216	Mre11	0.493867	8.01948	1.63928	0.120665	0.208183	-6.13124	Increased	No	No
hE2F4DN-h5xFAD vs WT	Condition-only	Q9JKF7	Mrpl39	0.110707	12.0168	1.63895	0.120735	0.208255	-6.13173	Increased	No	No
hE2F4DN-h5xFAD vs WT	Condition-only	Q8BL03	Slc25a29	0.145311	10.4895	1.63881	0.120764	0.208258	-6.13194	Increased	No	No
hE2F4DN-h5xFAD vs WT	Condition-only	Q8K448	Abca5	0.156871	9.46491	1.63836	0.120859	0.208373	-6.13261	Increased	No	No
hE2F4DN-h5xFAD vs WT	Condition-only	Q6PE13	Prrt3	-0.0769148	12.8331	-1.63786	0.120963	0.208505	-6.13334	Decreased	No	No
hE2F4DN-h5xFAD vs WT	Condition-only	Q71RI9	Kyat3	0.0959299	12.0763	1.63589	0.121377	0.209152	-6.13626	Increased	No	No
hE2F4DN-h5xFAD vs WT	Condition-only	O54785	Limk2	0.937666	7.60744	1.66692	0.121394	0.209152	-5.91303	Increased	No	No
hE2F4DN-h5xFAD vs WT	Condition-only	A2A791	Zmym4	0.353831	8.93571	1.63536	0.12149	0.209271	-6.13706	Increased	No	No
hE2F4DN-h5xFAD vs WT	Condition-only	P52480	Pkm	0.0528217	19.4115	1.63165	0.122277	0.210577	-6.14256	Increased	No	No
hE2F4DN-h5xFAD vs WT	Condition-only	Q8VBV7	Cops8	-0.180432	12.0829	-1.63035	0.122551	0.210996	-6.14447	Decreased	No	No
hE2F4DN-h5xFAD vs WT	Condition-only	Q6PGA0	Rcor3	0.198612	9.1854	1.63024	0.122576	0.210996	-6.14464	Increased	No	No
hE2F4DN-h5xFAD vs WT	Condition-only	A2AFR3	Frmpd4	-0.0916975	9.59988	-1.6301	0.122606	0.210999	-6.14485	Decreased	No	No
hE2F4DN-h5xFAD vs WT	Condition-only	P58544	Btbd1	-0.921896	8.63134	-1.65093	0.12269	0.211095	-5.93427	Decreased	No	No
hE2F4DN-h5xFAD vs WT	Condition-only	O55091	Impact	-0.105014	13.264	-1.6294	0.122755	0.211159	-6.14589	Decreased	No	No
hE2F4DN-h5xFAD vs WT	Condition-only	Q9WVE8	Pacsin2	0.0696434	13.5172	1.629	0.122839	0.211233	-6.14647	Increased	No	No
hE2F4DN-h5xFAD vs WT	Condition-only	Q9R144	Prmt2	0.270773	9.87719	1.635	0.122854	0.211233	-6.09594	Increased	No	No
hE2F4DN-h5xFAD vs WT	Condition-only	Q5RKR3	Islr2	0.103843	12.2288	1.6279	0.123074	0.211563	-6.1481	Increased	No	No
hE2F4DN-h5xFAD vs WT	Condition-only	O35215	Ddt	-0.129168	13.4952	-1.62777	0.123103	0.211563	-6.1483	Decreased	No	No
hE2F4DN-h5xFAD vs WT	Condition-only	Q91YX5	Lpgat1	0.0972261	11.5564	1.6275	0.123159	0.211612	-6.14869	Increased	No	No
hE2F4DN-h5xFAD vs WT	Condition-only	Q99J39	Mlycd	0.0773655	11.2643	1.6273	0.123203	0.21164	-6.14899	Increased	No	No
hE2F4DN-h5xFAD vs WT	Condition-only	Q920A7	Afg3l1	0.241927	9.01078	1.62705	0.123255	0.211679	-6.14935	Increased	No	No
hE2F4DN-h5xFAD vs WT	Condition-only	Q61879	Myh10	-0.0643747	14.4009	-1.62633	0.12341	0.211885	-6.15042	Decreased	No	No
hE2F4DN-h5xFAD vs WT	Condition-only	Q9CQL5	Mrpl18	-0.0832532	10.9204	-1.62623	0.12343	0.211885	-6.15056	Decreased	No	No
hE2F4DN-h5xFAD vs WT	Condition-only	Q9WU63	Hebp2	-0.410469	8.40132	-1.6298	0.123957	0.21274	-6.08348	Decreased	No	No
hE2F4DN-h5xFAD vs WT	Condition-only	Q64336	Tbr1	0.274029	9.29774	1.62166	0.124412	0.213472	-6.15731	Increased	No	No
hE2F4DN-h5xFAD vs WT	Condition-only	Q8K400	Stxbp5	-0.0681118	12.6514	-1.62096	0.124563	0.213682	-6.15834	Decreased	No	No
hE2F4DN-h5xFAD vs WT	Condition-only	Q8BRT1	Clasp2	-0.0630042	13.5666	-1.62046	0.12467	0.213814	-6.15907	Decreased	No	No
hE2F4DN-h5xFAD vs WT	Condition-only	O55143	Atp2a2	-0.0591547	16.4208	-1.62034	0.124696	0.213814	-6.15925	Decreased	No	No
hE2F4DN-h5xFAD vs WT	Condition-only	O88910	Mpp3	-0.0756021	12.6806	-1.61999	0.124772	0.213849	-6.15977	Decreased	No	No
hE2F4DN-h5xFAD vs WT	Condition-only	Q9D0K0	Tbc1d7	0.281732	9.65603	1.61999	0.124773	0.213849	-6.15978	Increased	No	No
hE2F4DN-h5xFAD vs WT	Condition-only	Q2WF71	Lrfn1	-0.121231	10.4545	-1.6194	0.1249	0.214017	-6.16064	Decreased	No	No
hE2F4DN-h5xFAD vs WT	Condition-only	Q9D1G1	Rab1b	-0.0847431	15.7988	-1.61867	0.125058	0.214239	-6.16172	Decreased	No	No
hE2F4DN-h5xFAD vs WT	Condition-only	P97825	Jpt1	-0.246097	9.01722	-1.61741	0.125331	0.214658	-6.16357	Decreased	No	No
hE2F4DN-h5xFAD vs WT	Condition-only	Q8BZ09	Slc25a21	0.461949	8.893	1.61656	0.125515	0.214895	-6.16482	Increased	No	No
hE2F4DN-h5xFAD vs WT	Condition-only	Q9D164	Fxyd6	0.231489	11.7511	1.61651	0.125527	0.214895	-6.16489	Increased	No	No
hE2F4DN-h5xFAD vs WT	Condition-only	O70433	Fhl2	-0.200909	10.7263	-1.61546	0.125755	0.215237	-6.16644	Decreased	No	No
hE2F4DN-h5xFAD vs WT	Condition-only	Q99K46	Usp11	-0.0911926	11.4068	-1.61464	0.125933	0.215482	-6.16764	Decreased	No	No
hE2F4DN-h5xFAD vs WT	Condition-only	Q8BU31	Rap2c	0.199031	12.2484	1.61454	0.125955	0.215482	-6.16779	Increased	No	No
hE2F4DN-h5xFAD vs WT	Condition-only	Q9D3A9	Ttyh1	0.108802	14.9534	1.61432	0.126003	0.215514	-6.16811	Increased	No	No
hE2F4DN-h5xFAD vs WT	Condition-only	Q9D8B6	Fam210b	-0.201248	10.7131	-1.61406	0.126058	0.215533	-6.16849	Decreased	No	No
hE2F4DN-h5xFAD vs WT	Condition-only	Q6ZQA6	Igsf3	0.26649	9.07517	1.61397	0.126079	0.215533	-6.16863	Increased	No	No
hE2F4DN-h5xFAD vs WT	Condition-only	Q3UQ84	Tars2	-0.0727387	14.6688	-1.61387	0.1261	0.215533	-6.16877	Decreased	No	No
hE2F4DN-h5xFAD vs WT	Condition-only	Q9CZG3	Commd8	0.199678	9.84897	1.61296	0.1263	0.215826	-6.17011	Increased	No	No
hE2F4DN-h5xFAD vs WT	Condition-only	Q9D883	U2af1	-0.129466	11.6537	-1.61277	0.126341	0.215846	-6.17039	Decreased	No	No
hE2F4DN-h5xFAD vs WT	Condition-only	Q8BQM4	Heatr3	0.482079	8.19269	1.612	0.12651	0.216086	-6.17153	Increased	No	No
hE2F4DN-h5xFAD vs WT	Condition-only	Q8BPE4	Tmem177	0.185262	10.6309	1.61118	0.126689	0.216304	-6.17273	Increased	No	No
hE2F4DN-h5xFAD vs WT	Condition-only	Q8CJG1	Ago1	0.0985989	11.4189	1.61115	0.126695	0.216304	-6.17277	Increased	No	No
hE2F4DN-h5xFAD vs WT	Condition-only	Q99J36	Thumpd1	0.0698181	12.9911	1.61067	0.126799	0.216433	-6.17346	Increased	No	No
hE2F4DN-h5xFAD vs WT	Condition-only	Q99J56	Derl1	0.168891	11.4271	1.60945	0.127068	0.216843	-6.17527	Increased	No	No
hE2F4DN-h5xFAD vs WT	Condition-only	P70353	Nfyc	0.225394	9.44305	1.60833	0.127313	0.217211	-6.1769	Increased	No	No
hE2F4DN-h5xFAD vs WT	Condition-only	Q8C7R4	Uba6	0.064214	11.6613	1.60809	0.127365	0.217251	-6.17725	Increased	No	No
hE2F4DN-h5xFAD vs WT	Condition-only	Q5U4D9	Thoc6	0.195337	9.40121	1.60751	0.127495	0.217423	-6.17811	Increased	No	No
hE2F4DN-h5xFAD vs WT	Condition-only	Q9D819	Ppa1	0.059448	15.2558	1.60724	0.127554	0.217475	-6.1785	Increased	No	No
hE2F4DN-h5xFAD vs WT	Condition-only	A2AJA9	Ajm1	-0.154882	11.7758	-1.60675	0.127661	0.217607	-6.17921	Decreased	No	No
hE2F4DN-h5xFAD vs WT	Condition-only	Q6P5F9	Xpo1	0.0558453	12.7121	1.60625	0.127772	0.217747	-6.17995	Increased	No	No
hE2F4DN-h5xFAD vs WT	Condition-only	Q91XC9	Pex16	-0.13845	9.64483	-1.60564	0.127905	0.217811	-6.18084	Decreased	No	No
hE2F4DN-h5xFAD vs WT	Condition-only	Q8BK58	Hspbap1	0.399367	7.32066	1.6261	0.127912	0.217811	-6.09177	Increased	No	No
hE2F4DN-h5xFAD vs WT	Condition-only	P60764	Rac3	-0.342999	10.0565	-1.61143	0.127924	0.217811	-6.13052	Decreased	No	No
hE2F4DN-h5xFAD vs WT	Condition-only	Q8R0A7	Kiaa0513	-0.0699508	13.7534	-1.60555	0.127925	0.217811	-6.18097	Decreased	No	No
hE2F4DN-h5xFAD vs WT	Condition-only	Q8K4X7	Agpat4	0.0787793	11.9235	1.60495	0.128059	0.217989	-6.18185	Increased	No	No
hE2F4DN-h5xFAD vs WT	Condition-only	Q8R516	Mib2	-0.229225	8.77899	-1.60311	0.128464	0.21863	-6.18454	Decreased	No	No
hE2F4DN-h5xFAD vs WT	Condition-only	Q8QZV4	Stk32c	-0.113705	11.7396	-1.60281	0.128532	0.218696	-6.18498	Decreased	No	No
hE2F4DN-h5xFAD vs WT	Condition-only	Q9CQS2	Nop10	0.886328	6.58018	1.67335	0.128583	0.218734	-5.69507	Increased	No	No
hE2F4DN-h5xFAD vs WT	Condition-only	Q9JJF0	Nap1l5	0.2129	10.2795	1.60244	0.128613	0.218735	-6.18552	Increased	No	No
hE2F4DN-h5xFAD vs WT	Condition-only	Q9EQF6	Dpysl5	0.116366	15.48	1.60168	0.128781	0.218924	-6.18663	Increased	No	No
hE2F4DN-h5xFAD vs WT	Condition-only	Q3UFY8	Trmt10c	0.182863	10.0888	1.60168	0.128782	0.218924	-6.18663	Increased	No	No
hE2F4DN-h5xFAD vs WT	Condition-only	Q8VEM8	Slc25a3	0.0588266	18.2724	1.60131	0.128865	0.219015	-6.18718	Increased	No	No
hE2F4DN-h5xFAD vs WT	Condition-only	Q9Z2X2	Psmd10	-0.231871	10.2225	-1.60054	0.129035	0.219254	-6.18829	Decreased	No	No
hE2F4DN-h5xFAD vs WT	Condition-only	Q14CH7	Aars2	-0.121462	9.52133	-1.59957	0.12925	0.21957	-6.18971	Decreased	No	No
hE2F4DN-h5xFAD vs WT	Condition-only	Q3UR70	Tgfbrap1	0.0981113	10.5791	1.59738	0.129739	0.220352	-6.19291	Increased	No	No
hE2F4DN-h5xFAD vs WT	Condition-only	Q9JM13	Rabgef1	0.0822329	11.2826	1.597	0.129823	0.220445	-6.19346	Increased	No	No
hE2F4DN-h5xFAD vs WT	Condition-only	Q9JJE7	Fads3	0.271311	8.364	1.59659	0.129915	0.220551	-6.19406	Increased	No	No
hE2F4DN-h5xFAD vs WT	Condition-only	Q9CWS4	Ints11	0.371793	8.58554	1.60207	0.129984	0.220581	-6.12401	Increased	No	No
hE2F4DN-h5xFAD vs WT	Condition-only	Q80V42	Cpm	-0.178766	11.6235	-1.59621	0.130001	0.220581	-6.19461	Decreased	No	No
hE2F4DN-h5xFAD vs WT	Condition-only	P05532	Kit	-0.133864	11.9413	-1.59612	0.130021	0.220581	-6.19475	Decreased	No	No
hE2F4DN-h5xFAD vs WT	Condition-only	Q64676	Ugt8	0.157044	10.7895	1.5947	0.130338	0.221015	-6.19681	Increased	No	No
hE2F4DN-h5xFAD vs WT	Condition-only	Q9CX80	Cygb	0.138684	12.1616	1.59467	0.130346	0.221015	-6.19686	Increased	No	No
hE2F4DN-h5xFAD vs WT	Condition-only	Q91XE4	Acy3	0.339435	9.16243	1.59446	0.130393	0.221015	-6.19716	Increased	No	No
hE2F4DN-h5xFAD vs WT	Condition-only	P22682	Cbl	0.07941	11.1805	1.59445	0.130394	0.221015	-6.19717	Increased	No	No
hE2F4DN-h5xFAD vs WT	Condition-only	P23475	Xrcc6	0.319481	8.98298	1.59404	0.130486	0.221122	-6.19777	Increased	No	No
hE2F4DN-h5xFAD vs WT	Condition-only	Q9CQ89	Cuta	0.181933	11.2042	1.59373	0.130557	0.22119	-6.19823	Increased	No	No
hE2F4DN-h5xFAD vs WT	Condition-only	Q5NCI0	Urgcp	-0.193105	9.20853	-1.5936	0.130586	0.22119	-6.19841	Decreased	No	No
hE2F4DN-h5xFAD vs WT	Condition-only	Q9D9H8	Q9D9H8	-0.0706114	11.2565	-1.59306	0.130708	0.221347	-6.1992	Decreased	No	No
hE2F4DN-h5xFAD vs WT	Condition-only	O88291	Znf326	-0.0814573	10.6219	-1.59284	0.130756	0.221368	-6.19952	Decreased	No	No
hE2F4DN-h5xFAD vs WT	Condition-only	P54726	Rad23a	0.062682	14.608	1.59274	0.130779	0.221368	-6.19967	Increased	No	No
hE2F4DN-h5xFAD vs WT	Condition-only	Q9WU56	Pus1	0.467509	7.48325	1.59249	0.130835	0.221414	-6.20003	Increased	No	No
hE2F4DN-h5xFAD vs WT	Condition-only	O35638	Stag2	0.172012	10.5889	1.59118	0.13113	0.221816	-6.20194	Increased	No	No
hE2F4DN-h5xFAD vs WT	Condition-only	Q8R4R6	Nup35	0.197896	9.3883	1.59117	0.131132	0.221816	-6.20195	Increased	No	No
hE2F4DN-h5xFAD vs WT	Condition-only	Q3TRM4	Pnpla6	0.139603	9.96531	1.59075	0.131228	0.221928	-6.20257	Increased	No	No
hE2F4DN-h5xFAD vs WT	Condition-only	Q9D6D0	Slc25a27	-0.0975322	12.2927	-1.59057	0.131267	0.221945	-6.20282	Decreased	No	No
hE2F4DN-h5xFAD vs WT	Condition-only	Q925J9	Med1	0.252559	8.6191	1.59023	0.131345	0.222027	-6.20332	Increased	No	No
hE2F4DN-h5xFAD vs WT	Condition-only	Q8K409	Polb	0.749587	8.28941	1.58964	0.131477	0.222199	-6.20417	Increased	No	No
hE2F4DN-h5xFAD vs WT	Condition-only	Q4PZA2	Ece1	0.423822	8.30622	1.5951	0.131537	0.222252	-6.13411	Increased	No	No
hE2F4DN-h5xFAD vs WT	Condition-only	Q3V0G7	Garnl3	0.197106	8.96541	1.58901	0.131619	0.22234	-6.20509	Increased	No	No
hE2F4DN-h5xFAD vs WT	Condition-only	Q3U4H6	Hexd	0.883514	8.43403	1.60812	0.131814	0.222618	-6.02799	Increased	No	No
hE2F4DN-h5xFAD vs WT	Condition-only	Q62172	Ralbp1	-0.105933	11.8083	-1.58801	0.131845	0.222622	-6.20654	Decreased	No	No
hE2F4DN-h5xFAD vs WT	Condition-only	Q920P3	Brinp1	-0.0994424	12.0667	-1.58764	0.131931	0.222716	-6.20708	Decreased	No	No
hE2F4DN-h5xFAD vs WT	Condition-only	P62918	Rpl8	0.0722894	14.6262	1.58742	0.131979	0.222747	-6.20739	Increased	No	No
hE2F4DN-h5xFAD vs WT	Condition-only	Q9Z2A5	Ate1	0.0874689	11.1537	1.58714	0.132042	0.222747	-6.2078	Increased	No	No
hE2F4DN-h5xFAD vs WT	Condition-only	Q99MZ7	Pecr	0.722673	8.00508	1.59269	0.13208	0.222747	-6.15775	Increased	No	No
hE2F4DN-h5xFAD vs WT	Condition-only	O35387	Hax1	0.0824306	10.9438	1.58694	0.13209	0.222747	-6.2081	Increased	No	No
hE2F4DN-h5xFAD vs WT	Condition-only	O08759	Ube3a	-0.0639315	12.1703	-1.5869	0.132097	0.222747	-6.20815	Decreased	No	No
hE2F4DN-h5xFAD vs WT	Condition-only	P20444	Prkca	0.169155	14.1215	1.58443	0.132659	0.223634	-6.21173	Increased	No	No
hE2F4DN-h5xFAD vs WT	Condition-only	Q8K0V4	Cnot3	0.106248	10.9636	1.58433	0.132682	0.223634	-6.21188	Increased	No	No
hE2F4DN-h5xFAD vs WT	Condition-only	O88845	Akap10	0.10877	10.7366	1.58306	0.132971	0.22407	-6.21372	Increased	No	No
hE2F4DN-h5xFAD vs WT	Condition-only	P31001	Des	0.365635	9.3638	1.58283	0.133024	0.224076	-6.21406	Increased	No	No
hE2F4DN-h5xFAD vs WT	Condition-only	Q7TNC8	Glra2	0.632764	8.5063	1.62225	0.133034	0.224076	-5.87023	Increased	No	No
hE2F4DN-h5xFAD vs WT	Condition-only	Q80YX1	Tnc	-0.0944887	12.0587	-1.58262	0.133071	0.224088	-6.21436	Decreased	No	No
hE2F4DN-h5xFAD vs WT	Condition-only	Q9DB34	Chmp2a	-0.14996	12.2058	-1.58224	0.133158	0.224185	-6.21491	Decreased	No	No
hE2F4DN-h5xFAD vs WT	Condition-only	Q0KL01	Ubxn2b	-0.0684075	10.7502	-1.58092	0.133459	0.224641	-6.21682	Decreased	No	No
hE2F4DN-h5xFAD vs WT	Condition-only	Q5SYL3	Bltp2	0.167048	7.51191	1.58058	0.133537	0.224721	-6.2173	Increased	No	No
hE2F4DN-h5xFAD vs WT	Condition-only	Q8VE62	Paip1	0.0687726	12.804	1.58032	0.133598	0.224774	-6.21769	Increased	No	No
hE2F4DN-h5xFAD vs WT	Condition-only	O88824	Jtb	0.353674	9.41771	1.58571	0.133657	0.224809	-6.14769	Increased	No	No
hE2F4DN-h5xFAD vs WT	Condition-only	P68510	Ywhah	-0.0806783	17.2621	-1.57992	0.133689	0.224809	-6.21827	Decreased	No	No
hE2F4DN-h5xFAD vs WT	Condition-only	Q91WM6	Eva1a	0.757004	10.0241	1.58548	0.133708	0.224809	-6.16815	Increased	No	No
hE2F4DN-h5xFAD vs WT	Condition-only	Q80XQ2	Tbc1d5	0.0810948	10.745	1.57959	0.133765	0.224854	-6.21875	Increased	No	No
hE2F4DN-h5xFAD vs WT	Condition-only	Q9QYC1	Pcnx1	0.262638	8.23504	1.57929	0.133833	0.224918	-6.21917	Increased	No	No
hE2F4DN-h5xFAD vs WT	Condition-only	Q91WE2	Psme3ip1	0.146716	9.5162	1.57877	0.133952	0.225069	-6.21993	Increased	No	No
hE2F4DN-h5xFAD vs WT	Condition-only	Q9CXF4	Tbc1d15	0.0923782	11.2804	1.57778	0.13418	0.225401	-6.22136	Increased	No	No
hE2F4DN-h5xFAD vs WT	Condition-only	Q8R554	Otud7a	-0.0708319	11.1954	-1.5775	0.134245	0.225459	-6.22177	Decreased	No	No
hE2F4DN-h5xFAD vs WT	Condition-only	A2APX8	Scn1a	-0.112998	10.3868	-1.57703	0.134352	0.225588	-6.22244	Decreased	No	No
hE2F4DN-h5xFAD vs WT	Condition-only	O89026	Robo1	-0.0702619	11.0321	-1.57662	0.134447	0.225699	-6.22304	Decreased	No	No
hE2F4DN-h5xFAD vs WT	Condition-only	P58929	Gmeb2	0.392002	9.04679	1.58836	0.134525	0.225778	-6.10695	Increased	No	No
hE2F4DN-h5xFAD vs WT	Condition-only	Q9CQ40	Mrpl49	0.325986	9.36076	1.57435	0.13497	0.226475	-6.22631	Increased	No	No
hE2F4DN-h5xFAD vs WT	Condition-only	Q61127	Nab2	0.549292	9.19033	1.57352	0.135161	0.226745	-6.2275	Increased	No	No
hE2F4DN-h5xFAD vs WT	Condition-only	P53994	Rab2a	0.0468725	15.9335	1.57323	0.135229	0.226809	-6.22793	Increased	No	No
hE2F4DN-h5xFAD vs WT	Condition-only	Q8CAE9	Podxl2	0.410322	9.39298	1.57292	0.1353	0.226878	-6.22837	Increased	No	No
hE2F4DN-h5xFAD vs WT	Condition-only	Q8JZP3	Klhl2	-0.32879	8.38287	-1.57757	0.135516	0.227189	-6.17954	Decreased	No	No
hE2F4DN-h5xFAD vs WT	Condition-only	Q80TN7	Nav3	0.196148	8.20625	1.57029	0.135911	0.227756	-6.23217	Increased	No	No
hE2F4DN-h5xFAD vs WT	Condition-only	P01867	Ighg2b	0.666072	13.344	1.57027	0.135915	0.227756	-6.2322	Increased	No	No
hE2F4DN-h5xFAD vs WT	Condition-only	Q6ZPF4	Fmnl3	0.413991	6.75028	1.62118	0.136044	0.227921	-5.81645	Increased	No	No
hE2F4DN-h5xFAD vs WT	Condition-only	Q9JIW9	Ralb	0.0948994	12.88	1.56953	0.136088	0.227944	-6.23327	Increased	No	No
hE2F4DN-h5xFAD vs WT	Condition-only	Q9Z351	Kcnq2	0.0664895	12.4636	1.56881	0.136254	0.228153	-6.23429	Increased	No	No
hE2F4DN-h5xFAD vs WT	Condition-only	P97290	Serping1	0.361882	8.40514	1.57415	0.136303	0.228153	-6.16431	Increased	No	No
hE2F4DN-h5xFAD vs WT	Condition-only	Q9CQ88	Tspan31	0.32499	8.26272	1.57403	0.136331	0.228153	-6.16448	Increased	No	No
hE2F4DN-h5xFAD vs WT	Condition-only	P35922	Fmr1	0.0952941	11.3005	1.56847	0.136334	0.228153	-6.23479	Increased	No	No
hE2F4DN-h5xFAD vs WT	Condition-only	B1AS29	Grik3	0.225975	9.83331	1.56638	0.13682	0.228895	-6.23778	Increased	No	No
hE2F4DN-h5xFAD vs WT	Condition-only	Q9Z0M3	Cdh20	0.242836	9.17021	1.56631	0.136838	0.228895	-6.23789	Increased	No	No
hE2F4DN-h5xFAD vs WT	Condition-only	Q9ES46	Parvb	0.185842	9.25175	1.56491	0.137166	0.229392	-6.23991	Increased	No	No
hE2F4DN-h5xFAD vs WT	Condition-only	Q9CZP7	Cdc37l1	0.154572	9.43479	1.56436	0.137293	0.229554	-6.24069	Increased	No	No
hE2F4DN-h5xFAD vs WT	Condition-only	Q8CI03	Flywch1	0.248515	8.72775	1.56352	0.13749	0.229833	-6.2419	Increased	No	No
hE2F4DN-h5xFAD vs WT	Condition-only	Q9QY36	Naa10	0.0964743	12.0533	1.56236	0.137762	0.230236	-6.24356	Increased	No	No
hE2F4DN-h5xFAD vs WT	Condition-only	P47757	Capzb	-0.0532763	16.5957	-1.55913	0.138523	0.231415	-6.24819	Decreased	No	No
hE2F4DN-h5xFAD vs WT	Condition-only	Q5M956	Kctd1	0.372691	8.64966	1.55911	0.138529	0.231415	-6.24823	Increased	No	No
hE2F4DN-h5xFAD vs WT	Condition-only	Q8R4G0	Ntng1	-0.22192	10.475	-1.55889	0.13858	0.231449	-6.24854	Decreased	No	No
hE2F4DN-h5xFAD vs WT	Condition-only	Q9QX47	Son	0.0939274	10.9565	1.55776	0.138848	0.231844	-6.25016	Increased	No	No
hE2F4DN-h5xFAD vs WT	Condition-only	Q91ZT5	Fgd4	0.115619	9.51333	1.55758	0.138891	0.231864	-6.25042	Increased	No	No
hE2F4DN-h5xFAD vs WT	Condition-only	Q9R1C7	Prpf40a	0.150116	10.4478	1.55542	0.139402	0.232666	-6.2535	Increased	No	No
hE2F4DN-h5xFAD vs WT	Condition-only	P47754	Capza2	-0.0808093	16.6648	-1.55466	0.139581	0.232914	-6.25458	Decreased	No	No
hE2F4DN-h5xFAD vs WT	Condition-only	Q9D6J5	Ndufb8	0.136422	14.6422	1.55433	0.139659	0.232993	-6.25506	Increased	No	No
hE2F4DN-h5xFAD vs WT	Condition-only	Q71FD5	Znrf2	0.277868	9.05564	1.55395	0.13975	0.233045	-6.2556	Increased	No	No
hE2F4DN-h5xFAD vs WT	Condition-only	Q8CHR6	Dpyd	0.263895	10.2737	1.55394	0.139753	0.233045	-6.25562	Increased	No	No
hE2F4DN-h5xFAD vs WT	Condition-only	Q8BG40	Katnb1	-0.0671555	11.7035	-1.55197	0.140221	0.233775	-6.25843	Decreased	No	No
hE2F4DN-h5xFAD vs WT	Condition-only	Q8BHT6	B3glct	0.393674	9.62739	1.55173	0.140279	0.233818	-6.25877	Increased	No	No
hE2F4DN-h5xFAD vs WT	Condition-only	Q91V51	Ttll1	0.331881	8.34959	1.56282	0.140411	0.233987	-6.14341	Increased	No	No
hE2F4DN-h5xFAD vs WT	Condition-only	O08582	Gtpbp1	-0.0522743	11.3828	-1.55032	0.140616	0.234276	-6.26078	Decreased	No	No
hE2F4DN-h5xFAD vs WT	Condition-only	Q9CXW3	Cacybp	0.0736963	14.2472	1.54944	0.140828	0.234578	-6.26205	Increased	No	No
hE2F4DN-h5xFAD vs WT	Condition-only	P58269	Dpf3	0.406695	8.57463	1.54838	0.141081	0.23493	-6.26356	Increased	No	No
hE2F4DN-h5xFAD vs WT	Condition-only	Q6IE26	Ephx4	-0.979428	7.29606	-1.55977	0.141129	0.23493	-6.14774	Decreased	No	No
hE2F4DN-h5xFAD vs WT	Condition-only	Q8BJ83	Tm2d3	0.340203	8.77726	1.54816	0.141133	0.23493	-6.26386	Increased	No	No
hE2F4DN-h5xFAD vs WT	Condition-only	P63040	Cplx1	0.115823	15.5121	1.54768	0.141248	0.23507	-6.26455	Increased	No	No
hE2F4DN-h5xFAD vs WT	Condition-only	Q8BVA2	Tmem222	0.160716	10.6399	1.54675	0.141473	0.235392	-6.26588	Increased	No	No
hE2F4DN-h5xFAD vs WT	Condition-only	P97357	Taf1a	0.90006	8.2307	1.59619	0.141528	0.235431	-5.88492	Increased	No	No
hE2F4DN-h5xFAD vs WT	Condition-only	Q9ERT9	Ppp1r1a	-0.148489	12.5821	-1.54621	0.141602	0.235502	-6.26664	Decreased	No	No
hE2F4DN-h5xFAD vs WT	Condition-only	Q8BYP3	Rhof	-0.163009	10.6074	-1.54519	0.141848	0.235822	-6.2681	Decreased	No	No
hE2F4DN-h5xFAD vs WT	Condition-only	Q8BXG3	Ift57	-0.554846	8.26191	-1.58243	0.141857	0.235822	-5.90241	Decreased	No	No
hE2F4DN-h5xFAD vs WT	Condition-only	A2A8L1	Chd5	0.154747	9.0033	1.54425	0.142073	0.236085	-6.26943	Increased	No	No
hE2F4DN-h5xFAD vs WT	Condition-only	Q9DCT2	Ndufs3	0.0600747	16.0901	1.54423	0.142078	0.236085	-6.26946	Increased	No	No
hE2F4DN-h5xFAD vs WT	Condition-only	O88622	Parg	-0.247415	8.82498	-1.54373	0.142199	0.236193	-6.27017	Decreased	No	No
hE2F4DN-h5xFAD vs WT	Condition-only	A1A5B6	Tbc1d25	0.226891	9.04013	1.5437	0.142206	0.236193	-6.27021	Increased	No	No
hE2F4DN-h5xFAD vs WT	Condition-only	Q6P5E6	Gga2	0.360269	8.33667	1.54328	0.142308	0.236311	-6.27081	Increased	No	No
hE2F4DN-h5xFAD vs WT	Condition-only	Q8BWS5	Gprin3	0.0829498	10.6414	1.5422	0.142569	0.236692	-6.27235	Increased	No	No
hE2F4DN-h5xFAD vs WT	Condition-only	Q9WV03	Fam50a	0.132385	13.0429	1.54206	0.142603	0.236696	-6.27255	Increased	No	No
hE2F4DN-h5xFAD vs WT	Condition-only	Q9D1L0	Chchd2	-0.319183	9.34793	-1.54123	0.142805	0.236979	-6.27373	Decreased	No	No
hE2F4DN-h5xFAD vs WT	Condition-only	Q9D0I8	Mrto4	0.146361	9.33701	1.54638	0.142847	0.236997	-6.22405	Increased	No	No
hE2F4DN-h5xFAD vs WT	Condition-only	Q5XPI3	Rnf123	-0.101921	10.383	-1.53857	0.143448	0.237942	-6.2775	Decreased	No	No
hE2F4DN-h5xFAD vs WT	Condition-only	P31786	Dbi	0.267192	12.8665	1.53809	0.143567	0.238086	-6.27819	Increased	No	No
hE2F4DN-h5xFAD vs WT	Condition-only	Q8R2Y0	Abhd6	-0.0616731	12.9815	-1.53785	0.143624	0.238129	-6.27852	Decreased	No	No
hE2F4DN-h5xFAD vs WT	Condition-only	P01864	P01864	0.571013	13.4809	1.53751	0.143707	0.238214	-6.27901	Increased	No	No
hE2F4DN-h5xFAD vs WT	Condition-only	Q8BJU0	Sgta	-0.0718796	13.91	-1.53629	0.144004	0.238603	-6.28073	Decreased	No	No
hE2F4DN-h5xFAD vs WT	Condition-only	P43135	Nr2f2	0.285181	9.88835	1.53629	0.144005	0.238603	-6.28074	Increased	No	No
hE2F4DN-h5xFAD vs WT	Condition-only	O08605	Mknk1	0.234405	8.70946	1.53527	0.144253	0.238961	-6.28218	Increased	No	No
hE2F4DN-h5xFAD vs WT	Condition-only	Q80T74	Klhl29	0.558838	7.08411	1.54009	0.144365	0.239094	-6.27592	Increased	No	No
hE2F4DN-h5xFAD vs WT	Condition-only	Q9CQJ2	Pih1d1	0.110156	9.63455	1.5345	0.144442	0.239169	-6.28327	Increased	No	No
hE2F4DN-h5xFAD vs WT	Condition-only	P62267	Rps23	0.0923994	13.5732	1.53379	0.144615	0.239403	-6.28428	Increased	No	No
hE2F4DN-h5xFAD vs WT	Condition-only	Q6KCD5	Nipbl	0.323881	7.3735	1.53364	0.144653	0.239413	-6.28449	Increased	No	No
hE2F4DN-h5xFAD vs WT	Condition-only	Q08460	Kcnma1	-0.0949553	13.6207	-1.53275	0.14487	0.239718	-6.28575	Decreased	No	No
hE2F4DN-h5xFAD vs WT	Condition-only	Q9D0J4	Arl2	-0.113546	11.8027	-1.53241	0.144954	0.239805	-6.28623	Decreased	No	No
hE2F4DN-h5xFAD vs WT	Condition-only	P50518	Atp6v1e1	-0.0749612	16.7312	-1.53218	0.14501	0.239844	-6.28655	Decreased	No	No
hE2F4DN-h5xFAD vs WT	Condition-only	Q3U487	Hectd3	-0.0649279	11.2685	-1.53153	0.145169	0.240055	-6.28747	Decreased	No	No
hE2F4DN-h5xFAD vs WT	Condition-only	Q8VHN8	Nudt16l1	0.130079	11.1517	1.53108	0.14528	0.240185	-6.28811	Increased	No	No
hE2F4DN-h5xFAD vs WT	Condition-only	Q9ERB0	Snap29	0.0579737	11.3919	1.52978	0.1456	0.240663	-6.28995	Increased	No	No
hE2F4DN-h5xFAD vs WT	Condition-only	Q9WVJ2	Psmd13	0.0591735	13.8909	1.52685	0.146321	0.241801	-6.29408	Increased	No	No
hE2F4DN-h5xFAD vs WT	Condition-only	Q99LL5	Pwp1	0.214816	9.06553	1.52625	0.14647	0.241992	-6.29493	Increased	No	No
hE2F4DN-h5xFAD vs WT	Condition-only	Q9CQC7	Ndufb4	0.124039	14.4115	1.52613	0.146501	0.241992	-6.2951	Increased	No	No
hE2F4DN-h5xFAD vs WT	Condition-only	Q8BVG8	Nat14	-0.213034	11.7782	-1.52539	0.146683	0.242239	-6.29613	Decreased	No	No
hE2F4DN-h5xFAD vs WT	Condition-only	P59764	Dock4	-0.0600345	13.378	-1.52525	0.146718	0.242245	-6.29634	Decreased	No	No
hE2F4DN-h5xFAD vs WT	Condition-only	Q9CZJ0	Mpped2	-0.244185	9.85495	-1.5245	0.146905	0.2425	-6.2974	Decreased	No	No
hE2F4DN-h5xFAD vs WT	Condition-only	Q2KN98	Specc1l	0.117978	9.38384	1.5238	0.147078	0.242732	-6.29838	Increased	No	No
hE2F4DN-h5xFAD vs WT	Condition-only	Q8VE09	Ttc39c	-0.0830618	11.7061	-1.52365	0.147115	0.24274	-6.29859	Decreased	No	No
hE2F4DN-h5xFAD vs WT	Condition-only	Q8BGT1	Flrt3	0.151735	9.12193	1.52237	0.147432	0.243159	-6.30039	Increased	No	No
hE2F4DN-h5xFAD vs WT	Condition-only	Q8C4G9	Adgra1	0.233118	10.3967	1.52235	0.147438	0.243159	-6.30042	Increased	No	No
hE2F4DN-h5xFAD vs WT	Condition-only	Q9JI75	Nqo2	0.11312	11.6409	1.52224	0.147466	0.243159	-6.30058	Increased	No	No
hE2F4DN-h5xFAD vs WT	Condition-only	P35821	Ptpn1	0.120067	11.247	1.52039	0.147928	0.243867	-6.30319	Increased	No	No
hE2F4DN-h5xFAD vs WT	Condition-only	Q8R409	Hexim1	0.169526	10.0257	1.52022	0.147968	0.24388	-6.30341	Increased	No	No
hE2F4DN-h5xFAD vs WT	Condition-only	P35505	Fah	0.127993	12.9646	1.51922	0.148218	0.244226	-6.30482	Increased	No	No
hE2F4DN-h5xFAD vs WT	Condition-only	Q64327	Mea1	-0.109983	10.641	-1.51912	0.148243	0.244226	-6.30496	Decreased	No	No
hE2F4DN-h5xFAD vs WT	Condition-only	Q8R4G6	Mgat5	0.694642	7.62867	1.52891	0.148563	0.244699	-6.19116	Increased	No	No
hE2F4DN-h5xFAD vs WT	Condition-only	Q9DAD6	Pfn3	0.206989	11.2487	1.51751	0.148645	0.244782	-6.30722	Increased	No	No
hE2F4DN-h5xFAD vs WT	Condition-only	Q9CQF6	Aasdhppt	-0.0979235	9.48181	-1.51736	0.148683	0.244789	-6.30743	Decreased	No	No
hE2F4DN-h5xFAD vs WT	Condition-only	Q9D5J6	Shpk	0.236682	8.8757	1.51718	0.14873	0.244789	-6.30769	Increased	No	No
hE2F4DN-h5xFAD vs WT	Condition-only	Q91YT0	Ndufv1	-0.0588934	15.8797	-1.51703	0.148766	0.244789	-6.30789	Decreased	No	No
hE2F4DN-h5xFAD vs WT	Condition-only	Q8BGE4	Susd6	0.903146	8.24142	1.52802	0.14878	0.244789	-6.23034	Increased	No	No
hE2F4DN-h5xFAD vs WT	Condition-only	P24549	Aldh1a1	0.203136	12.7242	1.51529	0.149204	0.245433	-6.31034	Increased	No	No
hE2F4DN-h5xFAD vs WT	Condition-only	Q924M7	Mpi	-0.0808863	13.322	-1.51435	0.149439	0.245766	-6.31165	Decreased	No	No
hE2F4DN-h5xFAD vs WT	Condition-only	Q9ES18	Foxj2	0.382801	10.4585	1.51371	0.149602	0.245979	-6.31256	Increased	No	No
hE2F4DN-h5xFAD vs WT	Condition-only	Q6ZWZ2	Ube2r2	0.0672014	11.6485	1.51294	0.149796	0.246246	-6.31364	Increased	No	No
hE2F4DN-h5xFAD vs WT	Condition-only	Q80XN0	Bdh1	0.0705639	15.3836	1.51174	0.150098	0.246688	-6.31532	Increased	No	No
hE2F4DN-h5xFAD vs WT	Condition-only	Q6PEV3	Wipf2	0.091655	12.2547	1.51158	0.150137	0.246691	-6.31554	Increased	No	No
hE2F4DN-h5xFAD vs WT	Condition-only	Q9CY18	Snx7	-0.187267	9.44288	-1.51135	0.150195	0.246691	-6.31586	Decreased	No	No
hE2F4DN-h5xFAD vs WT	Condition-only	Q9R1E0	Foxo1	0.37136	8.34232	1.51621	0.150255	0.246691	-6.30948	Increased	No	No
hE2F4DN-h5xFAD vs WT	Condition-only	O35737	Hnrnph1	0.0639901	14.9323	1.51111	0.150257	0.246691	-6.3162	Increased	No	No
hE2F4DN-h5xFAD vs WT	Condition-only	Q9DCC4	Pycr3	0.105687	12.5682	1.51108	0.150264	0.246691	-6.31624	Increased	No	No
hE2F4DN-h5xFAD vs WT	Condition-only	P62627	Dynlrb1	-0.227264	11.3391	-1.51083	0.150328	0.246743	-6.3166	Decreased	No	No
hE2F4DN-h5xFAD vs WT	Condition-only	Q8R4E6	Purg	0.0951999	11.9921	1.50897	0.1508	0.247463	-6.3192	Increased	No	No
hE2F4DN-h5xFAD vs WT	Condition-only	Q8CHT1	Ngef	-0.0975916	12.4538	-1.50714	0.151263	0.24817	-6.32175	Decreased	No	No
hE2F4DN-h5xFAD vs WT	Condition-only	P12367	Prkar2a	-0.0604809	14.816	-1.50528	0.151737	0.248893	-6.32435	Decreased	No	No
hE2F4DN-h5xFAD vs WT	Condition-only	Q8K021	Scamp1	0.0595353	14.9994	1.50467	0.151891	0.249091	-6.3252	Increased	No	No
hE2F4DN-h5xFAD vs WT	Condition-only	Q9CR09	Ufc1	0.0945307	13.0876	1.50363	0.152156	0.249471	-6.32664	Increased	No	No
hE2F4DN-h5xFAD vs WT	Condition-only	P59279	Rab2b	0.133027	11.8308	1.50326	0.152253	0.249575	-6.32717	Increased	No	No
hE2F4DN-h5xFAD vs WT	Condition-only	P00158	Mt-Cyb	0.235144	11.9124	1.50275	0.152382	0.249732	-6.32787	Increased	No	No
hE2F4DN-h5xFAD vs WT	Condition-only	Q8BG99	Pknox2	0.319173	8.20628	1.50705	0.152566	0.24998	-6.27925	Increased	No	No
hE2F4DN-h5xFAD vs WT	Condition-only	O35683	Ndufa1	-0.52344	12.6464	-1.50009	0.153063	0.250739	-6.33157	Decreased	No	No
hE2F4DN-h5xFAD vs WT	Condition-only	Q8R2M2	Dnttip2	0.324792	8.90579	1.49994	0.153103	0.25075	-6.33179	Increased	No	No
hE2F4DN-h5xFAD vs WT	Condition-only	Q8K212	Pacs1	-0.0629693	14.2086	-1.49958	0.153194	0.250798	-6.33229	Decreased	No	No
hE2F4DN-h5xFAD vs WT	Condition-only	Q9Z2D1	Mtmr2	-0.0638377	12.6432	-1.49956	0.153199	0.250798	-6.33231	Decreased	No	No
hE2F4DN-h5xFAD vs WT	Condition-only	Q6P9K9	Nrxn3	-0.0630371	13.0558	-1.49905	0.15333	0.250958	-6.33302	Decreased	No	No
hE2F4DN-h5xFAD vs WT	Condition-only	Q810B7	Slitrk5	-0.128647	10.3549	-1.49844	0.153487	0.251161	-6.33387	Decreased	No	No
hE2F4DN-h5xFAD vs WT	Condition-only	Q9CX00	Ist1	0.0609918	13.1305	1.49565	0.154208	0.25228	-6.33776	Increased	No	No
hE2F4DN-h5xFAD vs WT	Condition-only	Q9Z0J1	Reck	0.44553	7.34557	1.50047	0.154246	0.25228	-6.33138	Increased	No	No
hE2F4DN-h5xFAD vs WT	Condition-only	Q8VEA4	Chchd4	0.630777	10.3025	1.4954	0.154272	0.25228	-6.3381	Increased	No	No
hE2F4DN-h5xFAD vs WT	Condition-only	Q3UTZ3	Trappc14	0.0787413	11.5148	1.49438	0.154536	0.252604	-6.33952	Increased	No	No
hE2F4DN-h5xFAD vs WT	Condition-only	Q02384	Sos2	0.202608	8.94316	1.49437	0.154537	0.252604	-6.33953	Increased	No	No
hE2F4DN-h5xFAD vs WT	Condition-only	Q71LX4	Tln2	-0.0550893	13.1336	-1.49342	0.154784	0.252928	-6.34085	Decreased	No	No
hE2F4DN-h5xFAD vs WT	Condition-only	P10417	Bcl2	0.427112	9.04455	1.51063	0.154802	0.252928	-6.21705	Increased	No	No
hE2F4DN-h5xFAD vs WT	Condition-only	P01942	Hba	-0.538207	16.7155	-1.49317	0.154848	0.252948	-6.3412	Decreased	No	No
hE2F4DN-h5xFAD vs WT	Condition-only	Q8BKC8	Pi4kb	0.119841	8.94534	1.49299	0.154894	0.252968	-6.34144	Increased	No	No
hE2F4DN-h5xFAD vs WT	Condition-only	Q8VIJ8	Nprl3	0.211943	9.06411	1.49235	0.155061	0.253186	-6.34234	Increased	No	No
hE2F4DN-h5xFAD vs WT	Condition-only	P84084	Arf5	-0.0670951	17.4069	-1.49072	0.155486	0.253824	-6.3446	Decreased	No	No
hE2F4DN-h5xFAD vs WT	Condition-only	Q01341	Adcy6	0.266636	8.28617	1.49058	0.15552	0.253825	-6.34478	Increased	No	No
hE2F4DN-h5xFAD vs WT	Condition-only	Q9DB20	Atp5po	-0.13976	16.0224	-1.48995	0.155686	0.25404	-6.34566	Decreased	No	No
hE2F4DN-h5xFAD vs WT	Condition-only	Q99LG1	Tmem51	0.261078	10.9375	1.48981	0.15572	0.254042	-6.34585	Increased	No	No
hE2F4DN-h5xFAD vs WT	Condition-only	O70342	Npy5r	0.403411	7.55279	1.48958	0.15578	0.254084	-6.34617	Increased	No	No
hE2F4DN-h5xFAD vs WT	Condition-only	Q9Z2I9	Sucla2	-0.0614317	16.3947	-1.48866	0.156022	0.254423	-6.34745	Decreased	No	No
hE2F4DN-h5xFAD vs WT	Condition-only	Q99J99	Mpst	0.0706118	13.0012	1.48729	0.156378	0.254948	-6.34934	Increased	No	No
hE2F4DN-h5xFAD vs WT	Condition-only	Q923X4	Glrx2	0.19363	9.6692	1.48693	0.156472	0.255047	-6.34983	Increased	No	No
hE2F4DN-h5xFAD vs WT	Condition-only	Q80UW8	Polr2e	0.15121	10.2086	1.48678	0.156511	0.255055	-6.35004	Increased	No	No
hE2F4DN-h5xFAD vs WT	Condition-only	P63073	Eif4e	0.0639698	13.2997	1.48656	0.156571	0.255097	-6.35036	Increased	No	No
hE2F4DN-h5xFAD vs WT	Condition-only	Q80YV2	Zc3hc1	0.165283	8.3943	1.48564	0.156811	0.255433	-6.35162	Increased	No	No
hE2F4DN-h5xFAD vs WT	Condition-only	Q8VI51	Sorcs3	-0.125053	11.1809	-1.48497	0.156985	0.255662	-6.35254	Decreased	No	No
hE2F4DN-h5xFAD vs WT	Condition-only	Q8C817	Tmem200a	-0.28061	8.77565	-1.48438	0.15714	0.255859	-6.35336	Decreased	No	No
hE2F4DN-h5xFAD vs WT	Condition-only	O35295	Purb	0.0631235	14.3797	1.48305	0.15749	0.256372	-6.3552	Increased	No	No
hE2F4DN-h5xFAD vs WT	Condition-only	Q8BMS4	Coq3	-0.0877846	12.0952	-1.48247	0.157643	0.256567	-6.356	Decreased	No	No
hE2F4DN-h5xFAD vs WT	Condition-only	O88413	Tulp3	0.222666	9.54186	1.47774	0.158891	0.258542	-6.36252	Increased	No	No
hE2F4DN-h5xFAD vs WT	Condition-only	Q8CBW3	Abi1	-0.0645383	15.1397	-1.47753	0.158947	0.258577	-6.36281	Decreased	No	No
hE2F4DN-h5xFAD vs WT	Condition-only	O35678	Mgll	-0.100906	13.8182	-1.4769	0.159114	0.258792	-6.36367	Decreased	No	No
hE2F4DN-h5xFAD vs WT	Condition-only	Q99KG3	Rbm10	0.103709	10.8504	1.47638	0.159252	0.258953	-6.36439	Increased	No	No
hE2F4DN-h5xFAD vs WT	Condition-only	Q60596	Xrcc1	0.224881	9.04941	1.47626	0.159282	0.258953	-6.36455	Increased	No	No
hE2F4DN-h5xFAD vs WT	Condition-only	Q80W22	Thnsl2	0.226709	9.42492	1.47538	0.159516	0.259278	-6.36576	Increased	No	No
hE2F4DN-h5xFAD vs WT	Condition-only	Q9D8P4	Mrpl17	0.151437	10.2201	1.47519	0.159566	0.259303	-6.36602	Increased	No	No
hE2F4DN-h5xFAD vs WT	Condition-only	Q8BHG2	Czib	0.080438	12.5968	1.47413	0.159848	0.259706	-6.36748	Increased	No	No
hE2F4DN-h5xFAD vs WT	Condition-only	Q61598	Gdi2	0.0489545	17.0645	1.47351	0.160015	0.259921	-6.36834	Increased	No	No
hE2F4DN-h5xFAD vs WT	Condition-only	P16283	Slc4a3	0.0659329	11.5434	1.47222	0.160357	0.260373	-6.3701	Increased	No	No
hE2F4DN-h5xFAD vs WT	Condition-only	Q6ZQB6	Ppip5k2	0.1818	8.77838	1.4722	0.160363	0.260373	-6.37013	Increased	No	No
hE2F4DN-h5xFAD vs WT	Condition-only	Q0VGY8	Tanc1	-0.0752784	11.6009	-1.47206	0.160401	0.26038	-6.37033	Decreased	No	No
hE2F4DN-h5xFAD vs WT	Condition-only	E9Q912	Rap1gds1	-0.0645146	15.3254	-1.47143	0.160568	0.260587	-6.37119	Decreased	No	No
hE2F4DN-h5xFAD vs WT	Condition-only	P62869	Elob	0.0675574	14.4689	1.47132	0.160599	0.260587	-6.37134	Increased	No	No
hE2F4DN-h5xFAD vs WT	Condition-only	Q62101	Prkd1	0.283369	8.56673	1.47084	0.160727	0.26074	-6.372	Increased	No	No
hE2F4DN-h5xFAD vs WT	Condition-only	Q9CZJ2	Hspa12b	-0.142912	10.8602	-1.47044	0.160835	0.260858	-6.37255	Decreased	No	No
hE2F4DN-h5xFAD vs WT	Condition-only	Q8C0Z1	Fam234a	0.13218	10.3384	1.47	0.160951	0.26099	-6.37315	Increased	No	No
hE2F4DN-h5xFAD vs WT	Condition-only	Q3URJ8	Nkain3	0.485646	7.93701	1.47304	0.161414	0.261684	-6.32614	Increased	No	No
hE2F4DN-h5xFAD vs WT	Condition-only	Q80ZM8	Crls1	0.351324	8.77499	1.46616	0.161982	0.262549	-6.37841	Increased	No	No
hE2F4DN-h5xFAD vs WT	Condition-only	P33175	Kif5a	0.106135	10.2854	1.46569	0.162107	0.262695	-6.37905	Increased	No	No
hE2F4DN-h5xFAD vs WT	Condition-only	P62071	Rras2	-0.0899134	11.7887	-1.46536	0.162198	0.262786	-6.37951	Decreased	No	No
hE2F4DN-h5xFAD vs WT	Condition-only	P68404	Prkcb	-0.124338	14.6612	-1.4649	0.16232	0.262927	-6.38013	Decreased	No	No
hE2F4DN-h5xFAD vs WT	Condition-only	Q7TNE3	Spag7	0.125019	11.4299	1.46428	0.162489	0.263143	-6.38098	Increased	No	No
hE2F4DN-h5xFAD vs WT	Condition-only	Q8R367	Rerg	-0.271068	7.88726	-1.46163	0.163203	0.264243	-6.38459	Decreased	No	No
hE2F4DN-h5xFAD vs WT	Condition-only	Q5SP85	Ccdc85a	-0.0803435	9.92284	-1.45943	0.1638	0.265153	-6.3876	Decreased	No	No
hE2F4DN-h5xFAD vs WT	Condition-only	Q8BFR5	Tufm	-0.0516467	16.1088	-1.45844	0.164068	0.26544	-6.38894	Decreased	No	No
hE2F4DN-h5xFAD vs WT	Condition-only	Q11011	Npepps	-0.0489442	15.4123	-1.45842	0.164076	0.26544	-6.38898	Decreased	No	No
hE2F4DN-h5xFAD vs WT	Condition-only	Q91W82	Ube2e2	0.0897057	11.9231	1.45839	0.164083	0.26544	-6.38902	Increased	No	No
hE2F4DN-h5xFAD vs WT	Condition-only	Q5FWI3	Cemip2	0.178758	9.87312	1.45766	0.164281	0.265704	-6.39001	Increased	No	No
hE2F4DN-h5xFAD vs WT	Condition-only	Q9JLM9	Grb14	0.173485	8.8211	1.45493	0.165025	0.266849	-6.39372	Increased	No	No
hE2F4DN-h5xFAD vs WT	Condition-only	P24270	Cat	0.155164	12.6521	1.45417	0.165232	0.267127	-6.39475	Increased	No	No
hE2F4DN-h5xFAD vs WT	Condition-only	Q1LZI2	Slc35f3	0.269614	7.56616	1.45781	0.165511	0.26752	-6.34688	Increased	No	No
hE2F4DN-h5xFAD vs WT	Condition-only	Q8BH15	Cnot10	0.118452	9.40011	1.45275	0.165622	0.267545	-6.39669	Increased	No	No
hE2F4DN-h5xFAD vs WT	Condition-only	Q8K4Q0	Rptor	-0.0615355	11.8242	-1.45271	0.165632	0.267545	-6.39674	Decreased	No	No
hE2F4DN-h5xFAD vs WT	Condition-only	P28704	Rxrb	0.235963	8.17563	1.45271	0.165633	0.267545	-6.39674	Increased	No	No
hE2F4DN-h5xFAD vs WT	Condition-only	Q9R0P9	Uchl1	-0.0669779	17.8663	-1.45027	0.166302	0.268568	-6.40005	Decreased	No	No
hE2F4DN-h5xFAD vs WT	Condition-only	Q63829	Commd3	-0.0595912	11.0266	-1.4498	0.166431	0.268719	-6.40069	Decreased	No	No
hE2F4DN-h5xFAD vs WT	Condition-only	Q9R1Z7	Pts	0.132991	12.4699	1.44924	0.166586	0.26891	-6.40145	Increased	No	No
hE2F4DN-h5xFAD vs WT	Condition-only	Q99LD4	Gps1	-0.0463183	13.806	-1.44719	0.167151	0.269766	-6.40423	Decreased	No	No
hE2F4DN-h5xFAD vs WT	Condition-only	Q99MS8	Tpgs1	0.168825	9.2558	1.44678	0.167264	0.269889	-6.40478	Increased	No	No
hE2F4DN-h5xFAD vs WT	Condition-only	Q6QI06	Rictor	-0.1007	8.98288	-1.44603	0.167472	0.27011	-6.4058	Decreased	No	No
hE2F4DN-h5xFAD vs WT	Condition-only	Q61140	Bcar1	0.0880598	10.7778	1.44603	0.167473	0.27011	-6.4058	Increased	No	No
hE2F4DN-h5xFAD vs WT	Condition-only	P62852	Rps25	0.136151	14.565	1.44582	0.167531	0.270146	-6.40609	Increased	No	No
hE2F4DN-h5xFAD vs WT	Condition-only	O88852	Tspyl1	-0.240548	8.50074	-1.44567	0.167571	0.270153	-6.40628	Decreased	No	No
hE2F4DN-h5xFAD vs WT	Condition-only	D3YWQ0	Dgki	-0.13565	12.335	-1.44508	0.167735	0.27036	-6.40709	Decreased	No	No
hE2F4DN-h5xFAD vs WT	Condition-only	D3YUE4	Fam151b	-0.160263	10.2947	-1.44485	0.167798	0.270404	-6.4074	Decreased	No	No
hE2F4DN-h5xFAD vs WT	Condition-only	Q920D3	Med28	0.398686	8.12948	1.45452	0.167854	0.270436	-6.29325	Increased	No	No
hE2F4DN-h5xFAD vs WT	Condition-only	Q8CIE2	Zmiz2	-0.136832	9.52926	-1.44434	0.16794	0.270516	-6.40809	Decreased	No	No
hE2F4DN-h5xFAD vs WT	Condition-only	P16390	Kcna3	0.316046	9.67176	1.44367	0.168126	0.270758	-6.409	Increased	No	No
hE2F4DN-h5xFAD vs WT	Condition-only	Q6NT99	Dusp23	0.135634	9.05777	1.44334	0.168217	0.270846	-6.40944	Increased	No	No
hE2F4DN-h5xFAD vs WT	Condition-only	Q6KAU4	Mvb12b	-0.0770129	10.3894	-1.443	0.168311	0.270939	-6.4099	Decreased	No	No
hE2F4DN-h5xFAD vs WT	Condition-only	E9Q612	Ptpro	0.352881	9.3295	1.45237	0.168439	0.271088	-6.29613	Increased	No	No
hE2F4DN-h5xFAD vs WT	Condition-only	P17182	Eno1	-0.0729696	19.1755	-1.44104	0.168857	0.271674	-6.41255	Decreased	No	No
hE2F4DN-h5xFAD vs WT	Condition-only	Q6IEE6	Tmem132e	-0.143849	9.23199	-1.44097	0.168875	0.271674	-6.41264	Decreased	No	No
hE2F4DN-h5xFAD vs WT	Condition-only	Q9D023	Mpc2	0.10099	14.5689	1.44047	0.169017	0.271844	-6.41332	Increased	No	No
hE2F4DN-h5xFAD vs WT	Condition-only	Q8VDZ4	Zdhhc5	-0.067431	10.8652	-1.44031	0.16906	0.271854	-6.41353	Decreased	No	No
hE2F4DN-h5xFAD vs WT	Condition-only	P22892	Ap1g1	-0.0574661	13.7227	-1.43883	0.169473	0.272461	-6.41553	Decreased	No	No
hE2F4DN-h5xFAD vs WT	Condition-only	P27600	Gna12	0.146245	10.085	1.43857	0.169545	0.272517	-6.41588	Increased	No	No
hE2F4DN-h5xFAD vs WT	Condition-only	P61967	Ap1s1	-0.0891026	12.3032	-1.4374	0.169874	0.272989	-6.41746	Decreased	No	No
hE2F4DN-h5xFAD vs WT	Condition-only	Q9DAM7	Tmem263	0.194324	10.4133	1.43659	0.1701	0.273293	-6.41855	Increased	No	No
hE2F4DN-h5xFAD vs WT	Condition-only	Q9QZS3	Numb	0.101812	11.1956	1.43643	0.170145	0.273307	-6.41877	Increased	No	No
hE2F4DN-h5xFAD vs WT	Condition-only	Q91WL8	Wwox	0.104028	10.2066	1.43443	0.170707	0.274151	-6.42146	Increased	No	No
hE2F4DN-h5xFAD vs WT	Condition-only	Q9D1I6	Mrpl14	-0.1688	9.43861	-1.43387	0.170863	0.274344	-6.42221	Decreased	No	No
hE2F4DN-h5xFAD vs WT	Condition-only	Q8VCZ6	Sgsm3	0.186098	9.20547	1.43344	0.170983	0.274478	-6.42279	Increased	No	No
hE2F4DN-h5xFAD vs WT	Condition-only	Q9Z2G1	Fem1aa	-0.356166	8.3729	-1.43278	0.171169	0.274718	-6.42367	Decreased	No	No
hE2F4DN-h5xFAD vs WT	Condition-only	P63271;Q9Z199	Supt4h1a;Supt4h1b	0.174747	10.6655	1.43237	0.171286	0.274828	-6.42423	Increased	No	No
hE2F4DN-h5xFAD vs WT	Condition-only	Q9ERI6	Rdh14	-0.0595917	12.9061	-1.43228	0.171311	0.274828	-6.42435	Decreased	No	No
hE2F4DN-h5xFAD vs WT	Condition-only	Q5SWD9	Tsr1	0.511991	8.60049	1.4309	0.171698	0.27539	-6.4262	Increased	No	No
hE2F4DN-h5xFAD vs WT	Condition-only	Q6PDC8	Mfsd4a	0.12313	11.0093	1.43068	0.171763	0.275436	-6.4265	Increased	No	No
hE2F4DN-h5xFAD vs WT	Condition-only	Q923Z0	Gprc5b	0.131707	11.9533	1.43001	0.171951	0.275679	-6.4274	Increased	No	No
hE2F4DN-h5xFAD vs WT	Condition-only	Q8R5A6	Tbc1d22a	0.140864	9.98881	1.42974	0.172028	0.275743	-6.42776	Increased	No	No
hE2F4DN-h5xFAD vs WT	Condition-only	Q8CD15	Riox2	-0.501196	8.14422	-1.42911	0.172206	0.275969	-6.42861	Decreased	No	No
hE2F4DN-h5xFAD vs WT	Condition-only	Q8BND5	Qsox1	0.278235	8.18067	1.42884	0.172281	0.276031	-6.42896	Increased	No	No
hE2F4DN-h5xFAD vs WT	Condition-only	Q9QUR8	Sema7a	-0.155422	10.5365	-1.42789	0.172551	0.276404	-6.43024	Decreased	No	No
hE2F4DN-h5xFAD vs WT	Condition-only	Q64105	Spr	-0.0523043	14.9022	-1.42698	0.17281	0.276761	-6.43147	Decreased	No	No
hE2F4DN-h5xFAD vs WT	Condition-only	Q8R464	Cadm4	0.103903	14.4466	1.4256	0.173199	0.277326	-6.4333	Increased	No	No
hE2F4DN-h5xFAD vs WT	Condition-only	Q922M7	Q922M7	-0.348593	8.86245	-1.43439	0.173418	0.277616	-6.32023	Decreased	No	No
hE2F4DN-h5xFAD vs WT	Condition-only	Q62219	Tgfb1i1	0.292767	8.21106	1.42457	0.173493	0.277678	-6.43468	Increased	No	No
hE2F4DN-h5xFAD vs WT	Condition-only	P70428	Ext2	0.412835	8.45934	1.42409	0.173631	0.277839	-6.43533	Increased	No	No
hE2F4DN-h5xFAD vs WT	Condition-only	Q3TC33	Ccdc127	-0.0835317	11.6872	-1.42311	0.173911	0.278205	-6.43665	Decreased	No	No
hE2F4DN-h5xFAD vs WT	Condition-only	O88454	Kcnk4	-0.201739	8.78347	-1.42303	0.173934	0.278205	-6.43675	Decreased	No	No
hE2F4DN-h5xFAD vs WT	Condition-only	Q7M750	Opalin	-0.169927	13.2302	-1.42095	0.174526	0.279093	-6.43952	Decreased	No	No
hE2F4DN-h5xFAD vs WT	Condition-only	Q8R2T8	Gtf3c5	0.216899	8.33359	1.41999	0.174802	0.279475	-6.44081	Increased	No	No
hE2F4DN-h5xFAD vs WT	Condition-only	P21126	Ubl4a	-0.359779	8.76086	-1.41949	0.174945	0.279644	-6.44148	Decreased	No	No
hE2F4DN-h5xFAD vs WT	Condition-only	F6W8I0	Yjefn3	-0.264433	11.2794	-1.41918	0.175033	0.279697	-6.44188	Decreased	No	No
hE2F4DN-h5xFAD vs WT	Condition-only	Q6ZWS4	Cnih3	-0.27857	9.33014	-1.42352	0.175053	0.279697	-6.3728	Decreased	No	No
hE2F4DN-h5xFAD vs WT	Condition-only	Q9WUB4	Dctn6	0.101918	11.9826	1.41893	0.175106	0.279723	-6.44223	Increased	No	No
hE2F4DN-h5xFAD vs WT	Condition-only	Q9Z2M6	Ubl3	0.133352	10.7888	1.41868	0.175177	0.279723	-6.44255	Increased	No	No
hE2F4DN-h5xFAD vs WT	Condition-only	P97412	Lyst	0.0807601	9.95378	1.41844	0.175247	0.279723	-6.44288	Increased	No	No
hE2F4DN-h5xFAD vs WT	Condition-only	P19536	Cox5b	0.119076	16.7265	1.41843	0.17525	0.279723	-6.44289	Increased	No	No
hE2F4DN-h5xFAD vs WT	Condition-only	Q91WT9	Cbs	-0.114565	12.0335	-1.41841	0.175254	0.279723	-6.44292	Decreased	No	No
hE2F4DN-h5xFAD vs WT	Condition-only	Q9R0L7	Akap8l	0.190222	9.45323	1.41538	0.176126	0.28101	-6.44695	Increased	No	No
hE2F4DN-h5xFAD vs WT	Condition-only	Q8C4B4	Unc119b	0.213528	8.53358	1.41535	0.176136	0.28101	-6.447	Increased	No	No
hE2F4DN-h5xFAD vs WT	Condition-only	P62274	Rps29	0.313966	9.37164	1.41473	0.176315	0.281236	-6.44782	Increased	No	No
hE2F4DN-h5xFAD vs WT	Condition-only	Q6PD31	Trak1	0.140395	10.4659	1.41443	0.1764	0.281256	-6.44822	Increased	No	No
hE2F4DN-h5xFAD vs WT	Condition-only	Q8K1S4	Unc5a	-0.163443	10.8643	-1.41442	0.176402	0.281256	-6.44823	Decreased	No	No
hE2F4DN-h5xFAD vs WT	Condition-only	Q60629	Epha5	-0.139824	11.7036	-1.41418	0.176473	0.28131	-6.44856	Decreased	No	No
hE2F4DN-h5xFAD vs WT	Condition-only	Q6P6I6	Polr2m	0.202922	9.36256	1.41385	0.176569	0.281403	-6.449	Increased	No	No
hE2F4DN-h5xFAD vs WT	Condition-only	Q9D8N2	Dennd10	0.0846739	11.1307	1.41314	0.176772	0.281668	-6.44993	Increased	No	No
hE2F4DN-h5xFAD vs WT	Condition-only	Q3UXZ9	Kdm5a	0.623649	6.86005	1.42795	0.176887	0.28179	-6.24495	Increased	No	No
hE2F4DN-h5xFAD vs WT	Condition-only	Q9DBL9	Abhd5	-0.240746	8.97342	-1.41158	0.177225	0.28227	-6.45201	Decreased	No	No
hE2F4DN-h5xFAD vs WT	Condition-only	Q3UYV9	Ncbp1	0.0826169	11.2083	1.41025	0.177611	0.282824	-6.45378	Increased	No	No
hE2F4DN-h5xFAD vs WT	Condition-only	Q99NH0	Ankrd17	0.0904367	9.99367	1.40935	0.17787	0.283177	-6.45497	Increased	No	No
hE2F4DN-h5xFAD vs WT	Condition-only	Q8CHE4	Phlpp1	0.22079	9.08236	1.40902	0.177968	0.283273	-6.45541	Increased	No	No
hE2F4DN-h5xFAD vs WT	Condition-only	Q8C407	Yipf4	0.183383	10.0486	1.40884	0.178018	0.283292	-6.45564	Increased	No	No
hE2F4DN-h5xFAD vs WT	Condition-only	Q62210	Birc2	-0.336367	8.85229	-1.40785	0.178308	0.283645	-6.45697	Decreased	No	No
hE2F4DN-h5xFAD vs WT	Condition-only	O35857	Timm44	0.0585949	12.8552	1.40782	0.178315	0.283645	-6.45699	Increased	No	No
hE2F4DN-h5xFAD vs WT	Condition-only	Q9CQQ4	Gemin2	0.244932	8.9769	1.41131	0.178557	0.28397	-6.38901	Increased	No	No
hE2F4DN-h5xFAD vs WT	Condition-only	Q9D0A3	Arpin	0.0972807	12.1078	1.40592	0.178869	0.284406	-6.45951	Increased	No	No
hE2F4DN-h5xFAD vs WT	Condition-only	A2A8Z1	Osbpl9	0.104821	10.3826	1.40556	0.178974	0.284495	-6.45999	Increased	No	No
hE2F4DN-h5xFAD vs WT	Condition-only	Q68FF7	Slain1	0.409188	9.1928	1.41474	0.179	0.284495	-6.34631	Increased	No	No
hE2F4DN-h5xFAD vs WT	Condition-only	Q9D2K4	Iqch	-0.324797	10.1815	-1.40879	0.179289	0.284894	-6.41252	Decreased	No	No
hE2F4DN-h5xFAD vs WT	Condition-only	Q80UJ7	Rab3gap1	-0.0494102	12.6237	-1.40307	0.179703	0.28549	-6.46329	Decreased	No	No
hE2F4DN-h5xFAD vs WT	Condition-only	P60904	Dnajc5	-0.0902868	15.6457	-1.40291	0.179749	0.285503	-6.46349	Decreased	No	No
hE2F4DN-h5xFAD vs WT	Condition-only	Q3UDF0	Slc2a6	0.321325	8.23275	1.41115	0.180035	0.285898	-6.29907	Increased	No	No
hE2F4DN-h5xFAD vs WT	Condition-only	Q8BPA8	Dpcd	0.187047	9.73388	1.40061	0.180426	0.286458	-6.46654	Increased	No	No
hE2F4DN-h5xFAD vs WT	Condition-only	Q9Z1W9	Stk39	0.108046	12.6831	1.40015	0.180559	0.286608	-6.46714	Increased	No	No
hE2F4DN-h5xFAD vs WT	Condition-only	P01753;P01754;P06328	;Ighv1-62-3;Ighv1-72	0.633068	10.5826	1.40413	0.180646	0.286686	-6.3985	Increased	No	No
hE2F4DN-h5xFAD vs WT	Condition-only	Q62523	Zyx	0.0846528	12.3037	1.39969	0.180695	0.286704	-6.46775	Increased	No	No
hE2F4DN-h5xFAD vs WT	Condition-only	Q8R1X6	Spart	0.0848596	11.2699	1.39911	0.180866	0.286915	-6.46852	Increased	No	No
hE2F4DN-h5xFAD vs WT	Condition-only	P09242	Alpl	0.535971	9.65638	1.39879	0.180959	0.287002	-6.46894	Increased	No	No
hE2F4DN-h5xFAD vs WT	Condition-only	Q6P9R4	Arhgef18	0.0896767	10.1494	1.39854	0.181033	0.287058	-6.46927	Increased	No	No
hE2F4DN-h5xFAD vs WT	Condition-only	Q91YQ3	Csdc2	0.148104	10.5055	1.39586	0.181824	0.288253	-6.4728	Increased	No	No
hE2F4DN-h5xFAD vs WT	Condition-only	Q80YA8	Crb2	1.22377	7.97351	1.41717	0.18187	0.288264	-6.29073	Increased	No	No
hE2F4DN-h5xFAD vs WT	Condition-only	Q8R4T1	Cys1	0.281789	8.53498	1.39543	0.181953	0.288335	-6.47337	Increased	No	No
hE2F4DN-h5xFAD vs WT	Condition-only	Q9QXN3	Trip4	-0.143803	8.95666	-1.39424	0.182305	0.288832	-6.47494	Decreased	No	No
hE2F4DN-h5xFAD vs WT	Condition-only	Q9EQ61	Pes1	0.224472	7.79009	1.39331	0.182579	0.289206	-6.47616	Increased	No	No
hE2F4DN-h5xFAD vs WT	Condition-only	P97479	Myo7a	0.855712	7.65041	1.42237	0.182649	0.289256	-6.28367	Increased	No	No
hE2F4DN-h5xFAD vs WT	Condition-only	Q8BH10	Orai2	0.134057	10.5052	1.39286	0.182713	0.289296	-6.47675	Increased	No	No
hE2F4DN-h5xFAD vs WT	Condition-only	Q924K8	Mta3	0.112124	10.2378	1.3924	0.182851	0.289428	-6.47736	Increased	No	No
hE2F4DN-h5xFAD vs WT	Condition-only	Q3U1Y4	Dennd4b	0.0998616	11.5795	1.39232	0.182873	0.289428	-6.47746	Increased	No	No
hE2F4DN-h5xFAD vs WT	Condition-only	Q9D787	Ppil2	0.345131	8.15436	1.39205	0.182955	0.289496	-6.47782	Increased	No	No
hE2F4DN-h5xFAD vs WT	Condition-only	Q8C1A5	Thop1	0.0560746	13.5798	1.39076	0.183338	0.29004	-6.47951	Increased	No	No
hE2F4DN-h5xFAD vs WT	Condition-only	Q923B1	Dbr1	-0.252215	8.59205	-1.39061	0.183383	0.290052	-6.47971	Decreased	No	No
hE2F4DN-h5xFAD vs WT	Condition-only	Q8VC42	Rmc1	0.0734261	11.1474	1.39016	0.183518	0.290182	-6.4803	Increased	No	No
hE2F4DN-h5xFAD vs WT	Condition-only	Q5U458	Dnajc11	0.0570916	13.2656	1.39007	0.183543	0.290182	-6.48041	Increased	No	No
hE2F4DN-h5xFAD vs WT	Condition-only	Q3TC72	Fahd2a	0.0558519	13.3936	1.38875	0.183939	0.290747	-6.48215	Increased	No	No
hE2F4DN-h5xFAD vs WT	Condition-only	Q9DBJ6	Josd1	0.760472	8.00286	1.41674	0.18425	0.291177	-6.25921	Increased	No	No
hE2F4DN-h5xFAD vs WT	Condition-only	Q9QYH6	Maged1	0.10233	10.391	1.3871	0.184432	0.291405	-6.48432	Increased	No	No
hE2F4DN-h5xFAD vs WT	Condition-only	Q9ES07	Slc15a2	0.159432	9.76109	1.38623	0.184691	0.291752	-6.48545	Increased	No	No
hE2F4DN-h5xFAD vs WT	Condition-only	Q61133	Gstt2	0.518483	7.90023	1.3902	0.184753	0.291776	-6.43696	Increased	No	No
hE2F4DN-h5xFAD vs WT	Condition-only	Q9CPS7	Pno1	0.583468	6.22804	1.40704	0.184784	0.291776	-6.16248	Increased	No	No
hE2F4DN-h5xFAD vs WT	Condition-only	Q8CD91	Smoc2	0.540658	8.03349	1.39996	0.184933	0.291951	-6.17198	Increased	No	No
hE2F4DN-h5xFAD vs WT	Condition-only	P97326	Cdh6	-0.317268	8.3453	-1.3851	0.185031	0.292044	-6.48694	Decreased	No	No
hE2F4DN-h5xFAD vs WT	Condition-only	Q5XG69	Fam169a	0.0708701	12.4265	1.3845	0.185212	0.292268	-6.48773	Increased	No	No
hE2F4DN-h5xFAD vs WT	Condition-only	Q9ERL9	Gucy1a1	0.147083	9.53333	1.38172	0.186046	0.293523	-6.49135	Increased	No	No
hE2F4DN-h5xFAD vs WT	Condition-only	Q8N9S3	Ahsa2	0.237284	9.5335	1.38126	0.186185	0.293638	-6.49196	Increased	No	No
hE2F4DN-h5xFAD vs WT	Condition-only	O88809	Dcx	0.1961	8.25302	1.38122	0.186197	0.293638	-6.49201	Increased	No	No
hE2F4DN-h5xFAD vs WT	Condition-only	Q60597	Ogdh	0.0456132	15.8985	1.38012	0.18653	0.294102	-6.49345	Increased	No	No
hE2F4DN-h5xFAD vs WT	Condition-only	O88502	Pde8a	0.22419	9.4428	1.37998	0.186572	0.294106	-6.49363	Increased	No	No
hE2F4DN-h5xFAD vs WT	Condition-only	P10404	P10404	0.725116	8.82344	1.4294	0.186665	0.294191	-5.7957	Increased	No	No
hE2F4DN-h5xFAD vs WT	Condition-only	Q8BNW9	Kbtbd11	-0.0650388	14.2915	-1.37927	0.186787	0.294322	-6.49456	Decreased	No	No
hE2F4DN-h5xFAD vs WT	Condition-only	Q99KI0	Aco2	0.0444613	18.0904	1.37871	0.186957	0.294528	-6.49529	Increased	No	No
hE2F4DN-h5xFAD vs WT	Condition-only	P48758	Cbr1	-0.0663203	15.379	-1.37851	0.187015	0.294557	-6.49554	Decreased	No	No
hE2F4DN-h5xFAD vs WT	Condition-only	P55066	Ncan	0.0651348	15.8551	1.37791	0.187197	0.294783	-6.49633	Increased	No	No
hE2F4DN-h5xFAD vs WT	Condition-only	Q9CPS6	Hint3	-0.0792903	12.6236	-1.37734	0.187371	0.294988	-6.49708	Decreased	No	No
hE2F4DN-h5xFAD vs WT	Condition-only	Q9D9K3	Aven	0.382562	8.20906	1.37722	0.187406	0.294988	-6.49723	Increased	No	No
hE2F4DN-h5xFAD vs WT	Condition-only	Q9QXM1	Jmy	-0.0831024	9.3606	-1.3763	0.187685	0.295366	-6.49842	Decreased	No	No
hE2F4DN-h5xFAD vs WT	Condition-only	Q3TTL0	Q3TTL0	-0.833341	7.45225	-1.48481	0.188126	0.295998	-5.53297	Decreased	No	No
hE2F4DN-h5xFAD vs WT	Condition-only	Q9CZ57	Nsun4	-0.252244	8.10185	-1.38896	0.188179	0.296019	-6.43795	Decreased	No	No
hE2F4DN-h5xFAD vs WT	Condition-only	P31648	Slc6a1	-0.0931774	15.5519	-1.37439	0.188266	0.296094	-6.50091	Decreased	No	No
hE2F4DN-h5xFAD vs WT	Condition-only	Q91VY5	Kdm4b	0.401149	6.74811	1.37736	0.188607	0.296568	-6.49675	Increased	No	No
hE2F4DN-h5xFAD vs WT	Condition-only	Q923D4	Sf3b5	0.140259	10.5492	1.37308	0.188665	0.296598	-6.50262	Increased	No	No
hE2F4DN-h5xFAD vs WT	Condition-only	P60603	Romo1	0.141056	11.3985	1.37185	0.189042	0.297127	-6.50422	Increased	No	No
hE2F4DN-h5xFAD vs WT	Condition-only	Q641K5	Nuak1	-0.588878	7.77735	-1.37564	0.189127	0.297161	-6.45593	Decreased	No	No
hE2F4DN-h5xFAD vs WT	Condition-only	Q9JM73	Srf	0.306375	9.74902	1.38028	0.189142	0.297161	-6.44957	Increased	No	No
hE2F4DN-h5xFAD vs WT	Condition-only	Q9D8U2	Tmem41a	0.329001	8.7467	1.3743	0.189534	0.297715	-6.43749	Increased	No	No
hE2F4DN-h5xFAD vs WT	Condition-only	A2AJ15	Man1b1	0.172561	9.61363	1.36994	0.189623	0.297793	-6.50669	Increased	No	No
hE2F4DN-h5xFAD vs WT	Condition-only	Q9D0J8	Ptms	0.0935902	14.9625	1.36929	0.189824	0.298046	-6.50755	Increased	No	No
hE2F4DN-h5xFAD vs WT	Condition-only	Q6PGC1	Dhx29	0.0723997	10.4762	1.36891	0.189941	0.298167	-6.50804	Increased	No	No
hE2F4DN-h5xFAD vs WT	Condition-only	Q9CRT8	Xpot	0.0808057	10.9794	1.36776	0.190292	0.298648	-6.50952	Increased	No	No
hE2F4DN-h5xFAD vs WT	Condition-only	Q5SXY1	Specc1	0.0495238	12.5732	1.36765	0.190326	0.298648	-6.50967	Increased	No	No
hE2F4DN-h5xFAD vs WT	Condition-only	P51949	Mnat1	0.290206	8.07776	1.38775	0.190442	0.298766	-6.38091	Increased	No	No
hE2F4DN-h5xFAD vs WT	Condition-only	Q91VL8	Terf2ip	0.200373	8.98717	1.36652	0.190673	0.299067	-6.51113	Increased	No	No
hE2F4DN-h5xFAD vs WT	Condition-only	Q78T54	Vma21	0.127348	11.9092	1.36522	0.191072	0.299562	-6.51281	Increased	No	No
hE2F4DN-h5xFAD vs WT	Condition-only	Q9D8Z6	Atg101	0.235964	9.4312	1.36502	0.191134	0.299562	-6.51307	Increased	No	No
hE2F4DN-h5xFAD vs WT	Condition-only	P27046	Man2a1	-0.638323	8.06393	-1.36904	0.191138	0.299562	-6.46448	Decreased	No	No
hE2F4DN-h5xFAD vs WT	Condition-only	Q8K0T2	Dync2li1	0.823762	7.53436	1.37365	0.191148	0.299562	-6.45816	Increased	No	No
hE2F4DN-h5xFAD vs WT	Condition-only	Q8BGQ1	Vipas39	-0.0611001	11.2317	-1.36343	0.191626	0.300248	-6.51513	Decreased	No	No
hE2F4DN-h5xFAD vs WT	Condition-only	Q9CZW5	Tomm70	0.0494815	15.6902	1.36295	0.191774	0.300412	-6.51576	Increased	No	No
hE2F4DN-h5xFAD vs WT	Condition-only	Q04735	Cdk16	-0.0966234	10.4873	-1.36283	0.19181	0.300412	-6.51591	Decreased	No	No
hE2F4DN-h5xFAD vs WT	Condition-only	Q60872	Eif1a	0.0643219	12.2606	1.36185	0.192112	0.300822	-6.51717	Increased	No	No
hE2F4DN-h5xFAD vs WT	Condition-only	Q03059	Chat	-0.104493	10.1807	-1.36163	0.192181	0.300867	-6.51746	Decreased	No	No
hE2F4DN-h5xFAD vs WT	Condition-only	Q9CQX0	Otub2	-0.146451	9.12327	-1.36097	0.192386	0.301126	-6.51831	Decreased	No	No
hE2F4DN-h5xFAD vs WT	Condition-only	Q91YR7	Prpf6	0.0744097	11.0208	1.36007	0.192664	0.301499	-6.51947	Increased	No	No
hE2F4DN-h5xFAD vs WT	Condition-only	P56371	Rab4a	-0.076428	12.1844	-1.35749	0.193465	0.302689	-6.5228	Decreased	No	No
hE2F4DN-h5xFAD vs WT	Condition-only	P61982	Ywhag	-0.0620526	19.5844	-1.3572	0.193556	0.30275	-6.52317	Decreased	No	No
hE2F4DN-h5xFAD vs WT	Condition-only	B9EJ86	Osbpl8	0.0501339	11.4917	1.3571	0.193585	0.30275	-6.52329	Increased	No	No
hE2F4DN-h5xFAD vs WT	Condition-only	Q9DBX2	Pdcl	0.141214	9.66072	1.35636	0.193818	0.303052	-6.52426	Increased	No	No
hE2F4DN-h5xFAD vs WT	Condition-only	A2AWA9	Rabgap1	-0.0546088	12.7084	-1.35533	0.194139	0.30349	-6.52558	Decreased	No	No
hE2F4DN-h5xFAD vs WT	Condition-only	Q91WB2	Plpp7	0.206569	8.38761	1.35885	0.194278	0.303582	-6.47762	Increased	No	No
hE2F4DN-h5xFAD vs WT	Condition-only	Q8C181	Mbnl2	-0.0814655	11.0052	-1.35488	0.194278	0.303582	-6.52616	Decreased	No	No
hE2F4DN-h5xFAD vs WT	Condition-only	Q9CQG1	Chac2	-0.238862	8.93508	-1.35342	0.194735	0.30418	-6.52804	Decreased	No	No
hE2F4DN-h5xFAD vs WT	Condition-only	P62812	Gabra1	-0.0999965	14.4305	-1.3534	0.194741	0.30418	-6.52807	Decreased	No	No
hE2F4DN-h5xFAD vs WT	Condition-only	P56213	Gfer	0.0877425	11.7165	1.35226	0.195098	0.304674	-6.52953	Increased	No	No
hE2F4DN-h5xFAD vs WT	Condition-only	P53564	Cux1	0.364508	7.53155	1.34919	0.196059	0.306112	-6.53347	Increased	No	No
hE2F4DN-h5xFAD vs WT	Condition-only	Q9D8B7	Jam3	0.133121	14.0115	1.34669	0.196848	0.307279	-6.53667	Increased	No	No
hE2F4DN-h5xFAD vs WT	Condition-only	Q8BJA3	Hmbox1	0.472238	7.63848	1.35496	0.196889	0.307279	-6.37194	Increased	No	No
hE2F4DN-h5xFAD vs WT	Condition-only	Q8CCA0	Dcun1d4	0.201641	9.54968	1.34496	0.197392	0.308	-6.53888	Increased	No	No
hE2F4DN-h5xFAD vs WT	Condition-only	P47955	Rplp1	-0.247742	11.8277	-1.3447	0.197475	0.30801	-6.53922	Decreased	No	No
hE2F4DN-h5xFAD vs WT	Condition-only	Q922G0	Slc25a36	0.186832	10.0639	1.34468	0.19748	0.30801	-6.53924	Increased	No	No
hE2F4DN-h5xFAD vs WT	Condition-only	O88895	Hdac3	0.140545	9.4555	1.34411	0.197663	0.30822	-6.53997	Increased	No	No
hE2F4DN-h5xFAD vs WT	Condition-only	B9EJI9	Tmem229a	-0.172337	9.48783	-1.344	0.197697	0.30822	-6.54011	Decreased	No	No
hE2F4DN-h5xFAD vs WT	Condition-only	Q80YQ8	Rmnd5a	0.0925391	10.0044	1.3438	0.197761	0.308256	-6.54037	Increased	No	No
hE2F4DN-h5xFAD vs WT	Condition-only	Q66T02	Plekhg5	-0.107564	11.056	-1.34318	0.197956	0.308496	-6.54116	Decreased	No	No
hE2F4DN-h5xFAD vs WT	Condition-only	Q9JKS4	Ldb3	-0.302399	8.69653	-1.34197	0.19834	0.309031	-6.54271	Decreased	No	No
hE2F4DN-h5xFAD vs WT	Condition-only	Q9Z0D9	Cx3cr1	0.531884	10.176	1.35517	0.198441	0.309125	-6.22956	Increased	No	No
hE2F4DN-h5xFAD vs WT	Condition-only	Q8K0X8	Fez1	0.106619	10.5796	1.33936	0.19917	0.310196	-6.54604	Increased	No	No
hE2F4DN-h5xFAD vs WT	Condition-only	Q80YS6	Afap1	0.190853	7.87238	1.3379	0.199633	0.310853	-6.54789	Increased	No	No
hE2F4DN-h5xFAD vs WT	Condition-only	Q8R179	Kbtbd4	0.285926	8.49532	1.35097	0.199748	0.310968	-6.48672	Increased	No	No
hE2F4DN-h5xFAD vs WT	Condition-only	P61809	Cdk5r1	0.17933	8.38909	1.33674	0.200004	0.311302	-6.54937	Increased	No	No
hE2F4DN-h5xFAD vs WT	Condition-only	Q8BVQ5	Ppme1	-0.0504411	14.2817	-1.33649	0.200085	0.311362	-6.54969	Decreased	No	No
hE2F4DN-h5xFAD vs WT	Condition-only	Q9D0L7	Armc10	0.0750958	13.048	1.33621	0.200175	0.31138	-6.55005	Increased	No	No
hE2F4DN-h5xFAD vs WT	Condition-only	Q7TPB0	Plppr3	0.161366	10.5167	1.33616	0.200189	0.31138	-6.5501	Increased	No	No
hE2F4DN-h5xFAD vs WT	Condition-only	O54990	Prom1	0.185446	9.65454	1.33607	0.20022	0.31138	-6.55023	Increased	No	No
hE2F4DN-h5xFAD vs WT	Condition-only	Q9Z2E9	Bscl2	0.144814	10.4052	1.33474	0.200643	0.311949	-6.55191	Increased	No	No
hE2F4DN-h5xFAD vs WT	Condition-only	Q3ZK22	Vezt	0.154508	9.05674	1.33466	0.200669	0.311949	-6.55201	Increased	No	No
hE2F4DN-h5xFAD vs WT	Condition-only	Q8BJZ4	Mrps35	0.101845	10.9081	1.33397	0.200891	0.312229	-6.55289	Increased	No	No
hE2F4DN-h5xFAD vs WT	Condition-only	Q3UMT1	Ppp1r12c	0.0671263	11.4911	1.33319	0.20114	0.312552	-6.55388	Increased	No	No
hE2F4DN-h5xFAD vs WT	Condition-only	Q922Y1	Ubxn1	0.0692092	14.2423	1.33286	0.201246	0.312653	-6.5543	Increased	No	No
hE2F4DN-h5xFAD vs WT	Condition-only	Q9D8W5	Psmd12	0.0465608	13.0287	1.33263	0.201321	0.312657	-6.5546	Increased	No	No
hE2F4DN-h5xFAD vs WT	Condition-only	Q61845	Meig1	0.745498	6.88868	1.36777	0.201332	0.312657	-6.15382	Increased	No	No
hE2F4DN-h5xFAD vs WT	Condition-only	Q50H33	Kctd8	0.170201	10.273	1.33102	0.201837	0.313376	-6.55664	Increased	No	No
hE2F4DN-h5xFAD vs WT	Condition-only	Q61035	Hars1	0.0554517	13.5793	1.33062	0.201968	0.313516	-6.55715	Increased	No	No
hE2F4DN-h5xFAD vs WT	Condition-only	Q8BWT1	Acaa2	0.179834	14.0957	1.33008	0.202142	0.313721	-6.55784	Increased	No	No
hE2F4DN-h5xFAD vs WT	Condition-only	Q9JJR9	Nrip3	-0.123888	9.75796	-1.32952	0.202323	0.313936	-6.55855	Decreased	No	No
hE2F4DN-h5xFAD vs WT	Condition-only	A3KGF9	Ccdc9b	0.286585	7.47559	1.34255	0.202391	0.313978	-6.38716	Increased	No	No
hE2F4DN-h5xFAD vs WT	Condition-only	O88545	Cops6	0.0656236	14.0739	1.32839	0.202686	0.31437	-6.55997	Increased	No	No
hE2F4DN-h5xFAD vs WT	Condition-only	Q6DID3	Scaf8	0.145374	9.4809	1.32785	0.202859	0.314512	-6.56065	Increased	No	No
hE2F4DN-h5xFAD vs WT	Condition-only	P36552	Cpox	0.081524	11.5249	1.32775	0.202891	0.314512	-6.56078	Increased	No	No
hE2F4DN-h5xFAD vs WT	Condition-only	P01635	Igkv12-41	-0.754442	6.97981	-1.34688	0.202903	0.314512	-6.30507	Decreased	No	No
hE2F4DN-h5xFAD vs WT	Condition-only	Q7TMY4	Thoc7	-0.24231	9.02578	-1.32695	0.20315	0.31483	-6.56179	Decreased	No	No
hE2F4DN-h5xFAD vs WT	Condition-only	Q8R088	Golph3l	0.204403	8.86302	1.32645	0.203313	0.315017	-6.56243	Increased	No	No
hE2F4DN-h5xFAD vs WT	Condition-only	Q8K3E5	Ahi1	0.180825	10.335	1.32597	0.203469	0.315195	-6.56304	Increased	No	No
hE2F4DN-h5xFAD vs WT	Condition-only	Q8K0Z7	Taco1	0.063046	11.1626	1.32526	0.203698	0.315485	-6.56393	Increased	No	No
hE2F4DN-h5xFAD vs WT	Condition-only	Q9R1V6	Adam22	-0.0875564	14.0171	-1.32459	0.203915	0.315756	-6.56478	Decreased	No	No
hE2F4DN-h5xFAD vs WT	Condition-only	Q8C167	Prepl	-0.0587514	12.9227	-1.32377	0.204181	0.316102	-6.56581	Decreased	No	No
hE2F4DN-h5xFAD vs WT	Condition-only	E9PZM4	Chd2	0.118637	8.98109	1.32345	0.204287	0.316151	-6.56623	Increased	No	No
hE2F4DN-h5xFAD vs WT	Condition-only	Q9ES56	Trappc4	0.0657474	12.0809	1.32342	0.204296	0.316151	-6.56626	Increased	No	No
hE2F4DN-h5xFAD vs WT	Condition-only	Q9QZM2	Polg2	0.469985	8.01405	1.34172	0.204523	0.316437	-6.3557	Increased	No	No
hE2F4DN-h5xFAD vs WT	Condition-only	Q7TMJ8	Pik3ip1	-0.159413	8.59607	-1.32242	0.204621	0.316522	-6.56752	Decreased	No	No
hE2F4DN-h5xFAD vs WT	Condition-only	Q9JKV1	Adrm1	-0.0726324	12.4098	-1.32219	0.204694	0.316571	-6.56781	Decreased	No	No
hE2F4DN-h5xFAD vs WT	Condition-only	Q7TPH6	Mycbp2	-0.0640752	10.2273	-1.32164	0.204876	0.316726	-6.56851	Decreased	No	No
hE2F4DN-h5xFAD vs WT	Condition-only	P04627	Araf	-0.0888328	11.9608	-1.32158	0.204893	0.316726	-6.56858	Decreased	No	No
hE2F4DN-h5xFAD vs WT	Condition-only	Q8CA95	Pde10a	0.074354	11.2345	1.3215	0.20492	0.316726	-6.56868	Increased	No	No
hE2F4DN-h5xFAD vs WT	Condition-only	Q6DID7	Wls	0.157189	12.4423	1.32132	0.204978	0.316749	-6.56891	Increased	No	No
hE2F4DN-h5xFAD vs WT	Condition-only	Q9Z307	Kcnj16	0.32989	8.2719	1.32003	0.205398	0.31728	-6.57053	Increased	No	No
hE2F4DN-h5xFAD vs WT	Condition-only	Q0P678	Zc3h18	0.147581	9.53867	1.32001	0.205405	0.31728	-6.57056	Increased	No	No
hE2F4DN-h5xFAD vs WT	Condition-only	Q3V0K9	Pls1	0.138103	11.5528	1.31982	0.205467	0.317309	-6.5708	Increased	No	No
hE2F4DN-h5xFAD vs WT	Condition-only	Q8C547	Heatr5b	-0.0551125	10.65	-1.31812	0.206021	0.318101	-6.57293	Decreased	No	No
hE2F4DN-h5xFAD vs WT	Condition-only	Q9DB70	Fundc1	0.230023	11.1193	1.31752	0.206219	0.318341	-6.5737	Increased	No	No
hE2F4DN-h5xFAD vs WT	Condition-only	Q62507	Coch	0.472244	7.90266	1.32505	0.206375	0.318515	-6.49988	Increased	No	No
hE2F4DN-h5xFAD vs WT	Condition-only	Q9R0D8	Wdr54	-0.074361	12.4688	-1.31675	0.206471	0.318599	-6.57466	Decreased	No	No
hE2F4DN-h5xFAD vs WT	Condition-only	Q9D273	Mmab	0.113382	11.2701	1.3161	0.206683	0.318861	-6.57548	Increased	No	No
hE2F4DN-h5xFAD vs WT	Condition-only	Q9D415	Dlgap1	-0.1633	12.0091	-1.31531	0.206944	0.319197	-6.57647	Decreased	No	No
hE2F4DN-h5xFAD vs WT	Condition-only	Q8BR76	Tmem67	0.371426	7.3739	1.315	0.207046	0.319289	-6.57687	Increased	No	No
hE2F4DN-h5xFAD vs WT	Condition-only	Q9CYP7	Sesn3	0.503853	8.29893	1.37244	0.207166	0.319294	-5.9171	Increased	No	No
hE2F4DN-h5xFAD vs WT	Condition-only	P31725	S100a9	0.621277	7.95905	1.32753	0.207174	0.319294	-6.45808	Increased	No	No
hE2F4DN-h5xFAD vs WT	Condition-only	Q9CXT8	Pmpcb	0.0541359	15.4678	1.3146	0.207176	0.319294	-6.57736	Increased	No	No
hE2F4DN-h5xFAD vs WT	Condition-only	Q9DCJ5	Ndufa8	-0.0735959	15.7155	-1.31359	0.207507	0.319739	-6.57863	Decreased	No	No
hE2F4DN-h5xFAD vs WT	Condition-only	B1AY10	Nfx1	0.149961	8.01392	1.31709	0.207574	0.319777	-6.53064	Increased	No	No
hE2F4DN-h5xFAD vs WT	Condition-only	P06537	Nr3c1	-0.122836	9.56081	-1.31274	0.20779	0.320043	-6.57971	Decreased	No	No
hE2F4DN-h5xFAD vs WT	Condition-only	Q99JT2	Stk26	0.209962	8.45054	1.31097	0.208371	0.320872	-6.58192	Increased	No	No
hE2F4DN-h5xFAD vs WT	Condition-only	Q9QYB1	Clic4	0.12401	13.2952	1.31	0.208692	0.321301	-6.58313	Increased	No	No
hE2F4DN-h5xFAD vs WT	Condition-only	Q3TRR0	Map9	-0.0928707	10.6446	-1.30947	0.208869	0.321507	-6.5838	Decreased	No	No
hE2F4DN-h5xFAD vs WT	Condition-only	Q8BZL8	Lmo3	-0.375398	8.91842	-1.32783	0.208939	0.32155	-6.40493	Decreased	No	No
hE2F4DN-h5xFAD vs WT	Condition-only	Q3UQA7	Selenoh	0.755988	7.25486	1.34226	0.209188	0.321824	-6.24346	Increased	No	No
hE2F4DN-h5xFAD vs WT	Condition-only	Q9JLR9	Higd1a	0.107158	11.6355	1.30846	0.209203	0.321824	-6.58507	Increased	No	No
hE2F4DN-h5xFAD vs WT	Condition-only	Q99LC8	Eif2b1	0.118205	10.7469	1.30812	0.209313	0.321927	-6.58548	Increased	No	No
hE2F4DN-h5xFAD vs WT	Condition-only	P83510	Tnik	-0.0401846	12.3795	-1.30611	0.20998	0.322887	-6.588	Decreased	No	No
hE2F4DN-h5xFAD vs WT	Condition-only	Q8CHQ0	Fbxo4	0.156786	9.58201	1.30586	0.210063	0.322949	-6.58831	Increased	No	No
hE2F4DN-h5xFAD vs WT	Condition-only	Q99M01	Fars2	0.230623	8.63051	1.3039	0.210714	0.323885	-6.59076	Increased	No	No
hE2F4DN-h5xFAD vs WT	Condition-only	Q80Y56	Rbsn	0.101821	10.5583	1.30343	0.210872	0.32406	-6.59135	Increased	No	No
hE2F4DN-h5xFAD vs WT	Condition-only	Q5U4C1	Gprasp1	0.164675	8.72101	1.30312	0.210974	0.324152	-6.59173	Increased	No	No
hE2F4DN-h5xFAD vs WT	Condition-only	Q6Q477	Atp2b4	0.231999	13.6359	1.30239	0.21122	0.324463	-6.59265	Increased	No	No
hE2F4DN-h5xFAD vs WT	Condition-only	P24288	Bcat1	-0.0531393	14.2643	-1.30173	0.211439	0.324734	-6.59347	Decreased	No	No
hE2F4DN-h5xFAD vs WT	Condition-only	P55937	Golga3	0.0541798	10.1838	1.30118	0.211621	0.324946	-6.59415	Increased	No	No
hE2F4DN-h5xFAD vs WT	Condition-only	Q80XU3	Nucks1	0.189761	12.3773	1.29931	0.212248	0.325802	-6.59648	Increased	No	No
hE2F4DN-h5xFAD vs WT	Condition-only	Q9CR16	Ppid	0.0577814	15.2109	1.29926	0.212265	0.325802	-6.59654	Increased	No	No
hE2F4DN-h5xFAD vs WT	Condition-only	P22005	Penk	0.343362	9.14707	1.29856	0.212499	0.326081	-6.59741	Increased	No	No
hE2F4DN-h5xFAD vs WT	Condition-only	P32020	Scp2	0.110656	12.1947	1.29846	0.212533	0.326081	-6.59754	Increased	No	No
hE2F4DN-h5xFAD vs WT	Condition-only	P17809	Slc2a1	-0.0677813	13.441	-1.29716	0.212968	0.326681	-6.59915	Decreased	No	No
hE2F4DN-h5xFAD vs WT	Condition-only	P24788	Cdk11b	-0.121759	9.32789	-1.29315	0.214319	0.328641	-6.60413	Decreased	No	No
hE2F4DN-h5xFAD vs WT	Condition-only	Q61559	Fcgrt	0.253581	9.58361	1.29668	0.214333	0.328641	-6.55608	Increased	No	No
hE2F4DN-h5xFAD vs WT	Condition-only	Q5SXA9	Wwc1	-0.150487	9.36661	-1.29231	0.214602	0.328987	-6.60517	Decreased	No	No
hE2F4DN-h5xFAD vs WT	Condition-only	Q9D2P8	Mobp	-0.186534	13.3624	-1.29043	0.215239	0.329883	-6.6075	Decreased	No	No
hE2F4DN-h5xFAD vs WT	Condition-only	Q9QY15	Ddx25	0.265692	9.30818	1.29388	0.215274	0.329883	-6.55955	Increased	No	No
hE2F4DN-h5xFAD vs WT	Condition-only	Q60841	Reln	0.0966615	9.62017	1.28987	0.215427	0.32999	-6.60819	Increased	No	No
hE2F4DN-h5xFAD vs WT	Condition-only	Q6RHR9	Magi1	-0.0608041	11.1635	-1.28986	0.215432	0.32999	-6.60821	Decreased	No	No
hE2F4DN-h5xFAD vs WT	Condition-only	Q9R0U0	Srsf10	0.123196	11.4958	1.28944	0.215572	0.330074	-6.60872	Increased	No	No
hE2F4DN-h5xFAD vs WT	Condition-only	Q7TSZ8	Nacc1	-0.184857	10.3092	-1.28944	0.215574	0.330074	-6.60872	Decreased	No	No
hE2F4DN-h5xFAD vs WT	Condition-only	Q6ZQK5	Acap2	-0.0604032	12.0508	-1.28908	0.215694	0.33019	-6.60916	Decreased	No	No
hE2F4DN-h5xFAD vs WT	Condition-only	Q9CQV4	Retreg3	0.117184	10.3501	1.2873	0.216299	0.331049	-6.61136	Increased	No	No
hE2F4DN-h5xFAD vs WT	Condition-only	Q3U2C5	Rnf149	-0.380288	8.25494	-1.28603	0.216731	0.331642	-6.61293	Decreased	No	No
hE2F4DN-h5xFAD vs WT	Condition-only	Q7TN79	Akap7	-0.126125	9.86267	-1.28526	0.216994	0.331977	-6.61388	Decreased	No	No
hE2F4DN-h5xFAD vs WT	Condition-only	P11276	Fn1	0.192975	10.2025	1.28481	0.217149	0.332134	-6.61444	Increased	No	No
hE2F4DN-h5xFAD vs WT	Condition-only	Q9D9V7	Dennd6b	0.494981	7.16652	1.29698	0.217185	0.332134	-6.41214	Increased	No	No
hE2F4DN-h5xFAD vs WT	Condition-only	Q9DCM7	Nacc2	0.567306	7.0384	1.28447	0.217263	0.332187	-6.61486	Increased	No	No
hE2F4DN-h5xFAD vs WT	Condition-only	Q91YM4	Tbrg4	0.103005	10.8615	1.28399	0.217427	0.332369	-6.61545	Increased	No	No
hE2F4DN-h5xFAD vs WT	Condition-only	P42128	Foxk1	0.108586	8.98563	1.28291	0.217797	0.332866	-6.61678	Increased	No	No
hE2F4DN-h5xFAD vs WT	Condition-only	Q9EQC5	Scyl1	0.0772706	10.6381	1.28239	0.217974	0.333071	-6.61742	Increased	No	No
hE2F4DN-h5xFAD vs WT	Condition-only	Q9CXI0	Coq5	-0.11046	11.0149	-1.2812	0.218382	0.333626	-6.61889	Decreased	No	No
hE2F4DN-h5xFAD vs WT	Condition-only	O35900	Lsm2	0.0849593	11.7985	1.2803	0.218691	0.333971	-6.61999	Increased	No	No
hE2F4DN-h5xFAD vs WT	Condition-only	P47934	Crat	0.0614969	12.6986	1.28016	0.218737	0.333971	-6.62016	Increased	No	No
hE2F4DN-h5xFAD vs WT	Condition-only	P05202	Got2	0.0351947	18.3775	1.28015	0.218741	0.333971	-6.62017	Increased	No	No
hE2F4DN-h5xFAD vs WT	Condition-only	Q8BNJ3	Nmnat2	0.449462	8.22825	1.27979	0.218863	0.334059	-6.62061	Increased	No	No
hE2F4DN-h5xFAD vs WT	Condition-only	Q91Z92	B3galt6	0.169837	9.27769	1.28322	0.218888	0.334059	-6.57269	Increased	No	No
hE2F4DN-h5xFAD vs WT	Condition-only	Q8CBY1	Samd4a	0.498746	6.97635	1.29708	0.218986	0.334141	-6.44295	Increased	No	No
hE2F4DN-h5xFAD vs WT	Condition-only	Q8BLK9	Rps6kc1	0.107041	9.96836	1.27908	0.219108	0.33426	-6.62149	Increased	No	No
hE2F4DN-h5xFAD vs WT	Condition-only	O35343	Kpna4	0.0982746	10.4621	1.27845	0.219324	0.334521	-6.62226	Increased	No	No
hE2F4DN-h5xFAD vs WT	Condition-only	O35969	Gamt	0.109404	9.82884	1.27795	0.219496	0.334716	-6.62288	Increased	No	No
hE2F4DN-h5xFAD vs WT	Condition-only	Q5SV85	Synrg	-0.0512751	12.0778	-1.27744	0.219671	0.334916	-6.6235	Decreased	No	No
hE2F4DN-h5xFAD vs WT	Condition-only	Q8VDG3	Parn	0.174713	8.27307	1.27727	0.219731	0.334938	-6.62371	Increased	No	No
hE2F4DN-h5xFAD vs WT	Condition-only	Q9DCD2	Xab2	0.317499	9.01219	1.27669	0.219931	0.335176	-6.62443	Increased	No	No
hE2F4DN-h5xFAD vs WT	Condition-only	Q9JM98	Wrap73	0.704127	7.26681	1.29406	0.219993	0.335202	-6.37064	Increased	No	No
hE2F4DN-h5xFAD vs WT	Condition-only	Q9D0I9	Rars1	0.0443401	13.0209	1.27621	0.220094	0.335227	-6.62501	Increased	No	No
hE2F4DN-h5xFAD vs WT	Condition-only	Q61315	Apc	0.0785263	10.859	1.2762	0.220099	0.335227	-6.62502	Increased	No	No
hE2F4DN-h5xFAD vs WT	Condition-only	Q6PFR5	Tra2a	-0.118606	10.938	-1.27473	0.220607	0.335934	-6.62683	Decreased	No	No
hE2F4DN-h5xFAD vs WT	Condition-only	Q9QYC0	Add1	-0.0505745	16.1434	-1.27318	0.221141	0.336678	-6.62872	Decreased	No	No
hE2F4DN-h5xFAD vs WT	Condition-only	Q5H8C4	Vps13a	0.054345	12.3134	1.27274	0.221295	0.336844	-6.62927	Increased	No	No
hE2F4DN-h5xFAD vs WT	Condition-only	Q9CVD2	Atxn3	-0.284186	8.56624	-1.27261	0.22134	0.336844	-6.62942	Decreased	No	No
hE2F4DN-h5xFAD vs WT	Condition-only	Q8BH82	Napepld	0.110127	11.1542	1.27231	0.221442	0.336933	-6.62979	Increased	No	No
hE2F4DN-h5xFAD vs WT	Condition-only	Q5BL07	Pex1	0.216615	8.77192	1.27218	0.221488	0.336935	-6.62995	Increased	No	No
hE2F4DN-h5xFAD vs WT	Condition-only	P35486	Pdha1	-0.0420431	17.0286	-1.27192	0.221576	0.337	-6.63026	Decreased	No	No
hE2F4DN-h5xFAD vs WT	Condition-only	Q8C0E2	Vps26b	0.0436338	13.7813	1.2712	0.221826	0.337312	-6.63114	Increased	No	No
hE2F4DN-h5xFAD vs WT	Condition-only	Q5PR69	Cracd	0.114832	10.3201	1.27073	0.221991	0.337494	-6.63172	Increased	No	No
hE2F4DN-h5xFAD vs WT	Condition-only	Q99J10	Ctu1	0.228191	8.8585	1.27054	0.222055	0.337524	-6.63195	Increased	No	No
hE2F4DN-h5xFAD vs WT	Condition-only	Q9QZN4	Fbxo6	0.106188	10.4005	1.27041	0.222102	0.337526	-6.63211	Increased	No	No
hE2F4DN-h5xFAD vs WT	Condition-only	P01868;P01869	Ighg1	0.631556	9.51476	1.27023	0.222165	0.337554	-6.63233	Increased	No	No
hE2F4DN-h5xFAD vs WT	Condition-only	Q8K339	Kin	-0.526754	6.51887	-1.29363	0.222296	0.337686	-6.37009	Decreased	No	No
hE2F4DN-h5xFAD vs WT	Condition-only	O54991	Cntnap1	-0.0688635	14.9458	-1.26936	0.222466	0.337875	-6.63339	Decreased	No	No
hE2F4DN-h5xFAD vs WT	Condition-only	O35143	Atp5if1	-0.123833	15.5565	-1.26744	0.223132	0.338819	-6.63573	Decreased	No	No
hE2F4DN-h5xFAD vs WT	Condition-only	P07310	Ckm	0.787162	8.75673	1.27459	0.223204	0.338859	-6.56232	Increased	No	No
hE2F4DN-h5xFAD vs WT	Condition-only	Q8BYU6	Tor1aip2	0.310942	8.02267	1.27006	0.22341	0.339103	-6.56858	Increased	No	No
hE2F4DN-h5xFAD vs WT	Condition-only	Q8K0G5	Eipr1	-0.0614307	13.3073	-1.2665	0.22346	0.339112	-6.63688	Decreased	No	No
hE2F4DN-h5xFAD vs WT	Condition-only	Q61142	Spin1	0.117115	9.96792	1.26598	0.223642	0.339258	-6.63751	Increased	No	No
hE2F4DN-h5xFAD vs WT	Condition-only	P28661	Septin4	-0.113359	14.8267	-1.26597	0.223647	0.339258	-6.63753	Decreased	No	No
hE2F4DN-h5xFAD vs WT	Condition-only	Q9Z2C9	Mtmr7	-0.072128	11.0777	-1.26556	0.223789	0.339326	-6.63803	Decreased	No	No
hE2F4DN-h5xFAD vs WT	Condition-only	Q923W1	Tgs1	0.133603	8.35455	1.26547	0.223822	0.339326	-6.63814	Increased	No	No
hE2F4DN-h5xFAD vs WT	Condition-only	Q8K114	Ints9	0.392824	7.553	1.26545	0.223827	0.339326	-6.63816	Increased	No	No
hE2F4DN-h5xFAD vs WT	Condition-only	P97390	Vps45	0.0389366	12.5949	1.26521	0.22391	0.339338	-6.63845	Increased	No	No
hE2F4DN-h5xFAD vs WT	Condition-only	Q8VHJ5	Mark1	0.0524528	12.0542	1.26517	0.223925	0.339338	-6.6385	Increased	No	No
hE2F4DN-h5xFAD vs WT	Condition-only	Q91VD9	Ndufs1	-0.0413888	16.4185	-1.26489	0.224024	0.339419	-6.63884	Decreased	No	No
hE2F4DN-h5xFAD vs WT	Condition-only	Q8C052	Map1s	0.0409717	13.3581	1.26396	0.224348	0.339841	-6.63997	Increased	No	No
hE2F4DN-h5xFAD vs WT	Condition-only	Q7TNC4	Luc7l2	0.0669313	11.9057	1.26374	0.224426	0.339891	-6.64024	Increased	No	No
hE2F4DN-h5xFAD vs WT	Condition-only	Q8R015	Bloc1s5	0.748654	8.39044	1.27967	0.224846	0.340459	-6.04888	Increased	No	No
hE2F4DN-h5xFAD vs WT	Condition-only	P21995	Emb	0.112008	11.6915	1.26182	0.225097	0.340771	-6.64257	Increased	No	No
hE2F4DN-h5xFAD vs WT	Condition-only	P30275	Ckmt1	-0.0569393	17.577	-1.26164	0.22516	0.340798	-6.64279	Decreased	No	No
hE2F4DN-h5xFAD vs WT	Condition-only	Q03173	Enah	0.0513636	12.586	1.26142	0.22524	0.34085	-6.64307	Increased	No	No
hE2F4DN-h5xFAD vs WT	Condition-only	Q8K2J7	Rell1	0.150292	16.4985	1.26109	0.225353	0.340952	-6.64346	Increased	No	No
hE2F4DN-h5xFAD vs WT	Condition-only	Q810C1	Slitrk1	-0.121159	10.2936	-1.26097	0.225398	0.340952	-6.64361	Decreased	No	No
hE2F4DN-h5xFAD vs WT	Condition-only	Q8R5A0	Smyd2	-0.168678	8.74879	-1.26605	0.226157	0.342031	-6.636	Decreased	No	No
hE2F4DN-h5xFAD vs WT	Condition-only	O35710	Noct	0.134536	10.0925	1.25723	0.226714	0.342738	-6.64815	Increased	No	No
hE2F4DN-h5xFAD vs WT	Condition-only	Q80YD6	Sergef	0.166477	9.21719	1.25701	0.226791	0.342738	-6.64841	Increased	No	No
hE2F4DN-h5xFAD vs WT	Condition-only	Q9QZQ8	Macroh2a1	-0.102221	13.585	-1.25699	0.226797	0.342738	-6.64843	Decreased	No	No
hE2F4DN-h5xFAD vs WT	Condition-only	Q61851	Fgfr3	-0.128068	10.5543	-1.25696	0.226807	0.342738	-6.64847	Decreased	No	No
hE2F4DN-h5xFAD vs WT	Condition-only	Q9Z0V2	Kcnd2	-0.104059	12.3218	-1.25568	0.227261	0.343355	-6.65002	Decreased	No	No
hE2F4DN-h5xFAD vs WT	Condition-only	Q9QZH6	Ecsit	-0.0753612	11.5107	-1.25548	0.22733	0.343391	-6.65026	Decreased	No	No
hE2F4DN-h5xFAD vs WT	Condition-only	O35654	Pold2	-0.302482	7.58264	-1.26669	0.227491	0.343565	-6.44905	Decreased	No	No
hE2F4DN-h5xFAD vs WT	Condition-only	Q8VE18	Smg8	0.171593	8.99876	1.25484	0.227556	0.343595	-6.65104	Increased	No	No
hE2F4DN-h5xFAD vs WT	Condition-only	Q8BW10	Nob1	0.513173	8.81574	1.25722	0.227898	0.344041	-6.58416	Increased	No	No
hE2F4DN-h5xFAD vs WT	Condition-only	Q9CQD4	Chmp1b2	0.0812843	11.8672	1.2535	0.228031	0.344174	-6.65266	Increased	No	No
hE2F4DN-h5xFAD vs WT	Condition-only	Q3TBL6	Tnfaip8l3	-0.114353	11.7633	-1.25307	0.228183	0.344294	-6.65318	Decreased	No	No
hE2F4DN-h5xFAD vs WT	Condition-only	Q7TNR6	Igsf21	-0.200515	10.6261	-1.25302	0.228202	0.344294	-6.65324	Decreased	No	No
hE2F4DN-h5xFAD vs WT	Condition-only	Q60520	Sin3a	0.157659	8.31037	1.25221	0.228489	0.344658	-6.65422	Increased	No	No
hE2F4DN-h5xFAD vs WT	Condition-only	Q9DA03	Lyrm7	-0.225909	8.50722	-1.2513	0.228812	0.345075	-6.65531	Decreased	No	No
hE2F4DN-h5xFAD vs WT	Condition-only	P70279	Surf6	-0.53495	7.01106	-1.29059	0.22901	0.345305	-6.1067	Decreased	No	No
hE2F4DN-h5xFAD vs WT	Condition-only	Q9DBH0	Wwp2	0.121184	8.9233	1.2497	0.229382	0.345698	-6.65725	Increased	No	No
hE2F4DN-h5xFAD vs WT	Condition-only	O08967	Cyth3	0.100747	11.3809	1.24967	0.22939	0.345698	-6.65727	Increased	No	No
hE2F4DN-h5xFAD vs WT	Condition-only	Q3U7U3	Fbxo7	0.0901571	10.9734	1.24962	0.229409	0.345698	-6.65734	Increased	No	No
hE2F4DN-h5xFAD vs WT	Condition-only	Q8BH48	Ubap1	0.133419	9.83343	1.24931	0.22952	0.34574	-6.65771	Increased	No	No
hE2F4DN-h5xFAD vs WT	Condition-only	P30935	Sstr3	-0.689925	6.87076	-1.24928	0.229529	0.34574	-6.65774	Decreased	No	No
hE2F4DN-h5xFAD vs WT	Condition-only	O09117	Sypl1	-0.10292	12.5514	-1.24882	0.229694	0.345869	-6.6583	Decreased	No	No
hE2F4DN-h5xFAD vs WT	Condition-only	Q99MI1	Erc1	0.0615465	11.5664	1.24879	0.229706	0.345869	-6.65834	Increased	No	No
hE2F4DN-h5xFAD vs WT	Condition-only	Q9WVL1	Ap4s1	0.228181	9.20345	1.25512	0.22998	0.346171	-6.49575	Increased	No	No
hE2F4DN-h5xFAD vs WT	Condition-only	Q6RI63	Fam120b	-0.0990458	10.1316	-1.24796	0.229999	0.346171	-6.65933	Decreased	No	No
hE2F4DN-h5xFAD vs WT	Condition-only	Q8BTR5	Dusp28	-0.19847	9.72572	-1.247	0.230344	0.346622	-6.6605	Decreased	No	No
hE2F4DN-h5xFAD vs WT	Condition-only	Q9CYR0	Ssbp1	0.160489	11.3334	1.24626	0.230608	0.346949	-6.66138	Increased	No	No
hE2F4DN-h5xFAD vs WT	Condition-only	P00848	Mtatp6	-0.198521	11.4232	-1.24606	0.23068	0.346989	-6.66163	Decreased	No	No
hE2F4DN-h5xFAD vs WT	Condition-only	O35684	Serpini1	0.142499	10.7038	1.24547	0.230891	0.347236	-6.66234	Increased	No	No
hE2F4DN-h5xFAD vs WT	Condition-only	Q6PD10	Ip6k1	-0.167368	9.58814	-1.24511	0.231018	0.347358	-6.66276	Decreased	No	No
hE2F4DN-h5xFAD vs WT	Condition-only	Q91X58	Zfand2b	-0.12355	11.0766	-1.24465	0.231184	0.347538	-6.66332	Decreased	No	No
hE2F4DN-h5xFAD vs WT	Condition-only	Q9DB15	Mrpl12	-0.271249	9.97253	-1.24414	0.231366	0.347743	-6.66393	Decreased	No	No
hE2F4DN-h5xFAD vs WT	Condition-only	Q8BGH4	Reep1	0.0909965	11.4135	1.24306	0.231754	0.348238	-6.66523	Increased	No	No
hE2F4DN-h5xFAD vs WT	Condition-only	P12658	Calb1	-0.105575	14.571	-1.24296	0.231789	0.348238	-6.66535	Decreased	No	No
hE2F4DN-h5xFAD vs WT	Condition-only	Q8C008	Dzank1	0.155117	10.1968	1.24231	0.232021	0.348518	-6.66612	Increased	No	No
hE2F4DN-h5xFAD vs WT	Condition-only	Q3TY86	Aifm3	0.066179	11.467	1.24162	0.232272	0.348825	-6.66696	Increased	No	No
hE2F4DN-h5xFAD vs WT	Condition-only	Q8BHJ7	Gabra5	0.112323	12.184	1.24111	0.232454	0.348933	-6.66757	Increased	No	No
hE2F4DN-h5xFAD vs WT	Condition-only	Q5DU14	Myo16	0.368847	7.5558	1.25232	0.232515	0.348933	-6.55027	Increased	No	No
hE2F4DN-h5xFAD vs WT	Condition-only	Q6NWV3	Ift122	0.163789	8.3365	1.24093	0.232519	0.348933	-6.66778	Increased	No	No
hE2F4DN-h5xFAD vs WT	Condition-only	O88543	Cops3	0.0620605	13.546	1.2409	0.232529	0.348933	-6.66782	Increased	No	No
hE2F4DN-h5xFAD vs WT	Condition-only	Q7TSJ2	Map6	-0.0597932	16.5354	-1.2399	0.23289	0.349404	-6.66902	Decreased	No	No
hE2F4DN-h5xFAD vs WT	Condition-only	Q3UZ39	Lrrfip1	0.20882	8.88769	1.23961	0.232993	0.349427	-6.66936	Increased	No	No
hE2F4DN-h5xFAD vs WT	Condition-only	P08249	Mdh2	0.0382596	18.9465	1.2396	0.232997	0.349427	-6.66938	Increased	No	No
hE2F4DN-h5xFAD vs WT	Condition-only	P56671	Maz	0.402158	8.74433	1.26144	0.233244	0.349726	-6.34318	Increased	No	No
hE2F4DN-h5xFAD vs WT	Condition-only	Q8VE38	Oxnad1	0.10039	14.1856	1.23803	0.233562	0.350134	-6.67125	Increased	No	No
hE2F4DN-h5xFAD vs WT	Condition-only	Q8K0P3	Meak7	-0.0925712	10.6881	-1.23686	0.233987	0.3507	-6.67265	Decreased	No	No
hE2F4DN-h5xFAD vs WT	Condition-only	Q8CHI8	Ep400	0.215426	7.93115	1.23628	0.234197	0.350936	-6.67335	Increased	No	No
hE2F4DN-h5xFAD vs WT	Condition-only	Q5SRX1	Tom1l2	0.0578545	15.0236	1.23617	0.234237	0.350936	-6.67348	Increased	No	No
hE2F4DN-h5xFAD vs WT	Condition-only	Q5SWP3	Nacad	0.091412	9.81831	1.23593	0.234322	0.350968	-6.67376	Increased	No	No
hE2F4DN-h5xFAD vs WT	Condition-only	Q8CCX5	Krt222	-0.45605	7.62139	-1.24281	0.234352	0.350968	-6.62087	Decreased	No	No
hE2F4DN-h5xFAD vs WT	Condition-only	Q9JI19	Fibp	-0.0654365	11.1966	-1.2347	0.234768	0.351522	-6.67523	Decreased	No	No
hE2F4DN-h5xFAD vs WT	Condition-only	Q80UX8	Abhd13	0.336984	8.94906	1.2377	0.23485	0.351574	-6.6278	Increased	No	No
hE2F4DN-h5xFAD vs WT	Condition-only	Q80XU8	Lrfn4	-0.130665	9.68636	-1.23424	0.234933	0.351628	-6.67578	Decreased	No	No
hE2F4DN-h5xFAD vs WT	Condition-only	Q6PAK3	Prmt8	-0.0616325	12.0488	-1.23301	0.235379	0.352226	-6.67724	Decreased	No	No
hE2F4DN-h5xFAD vs WT	Condition-only	Q9JIB4	Gtf2h2	0.478115	8.40168	1.23113	0.236064	0.353181	-6.67949	Increased	No	No
hE2F4DN-h5xFAD vs WT	Condition-only	Q6P1D5	Sez6l	-0.069558	12.1503	-1.22945	0.236676	0.354026	-6.68149	Decreased	No	No
hE2F4DN-h5xFAD vs WT	Condition-only	Q7TNS2	Micos10	0.216101	9.99551	1.22917	0.236778	0.354108	-6.68182	Increased	No	No
hE2F4DN-h5xFAD vs WT	Condition-only	B9EJR8	Dnaaf5	0.440148	7.88706	1.22867	0.236962	0.354312	-6.68242	Increased	No	No
hE2F4DN-h5xFAD vs WT	Condition-only	Q60972	Rbbp4	0.109124	12.1069	1.2278	0.23728	0.354718	-6.68345	Increased	No	No
hE2F4DN-h5xFAD vs WT	Condition-only	Q4KWH5	Plch1	0.263462	12.2274	1.23062	0.237413	0.354846	-6.61601	Increased	No	No
hE2F4DN-h5xFAD vs WT	Condition-only	Q0KK55	Kndc1	0.115062	9.33579	1.22706	0.23755	0.35498	-6.68433	Increased	No	No
hE2F4DN-h5xFAD vs WT	Condition-only	Q9CWU6	Uqcc1	-0.078767	10.9102	-1.22618	0.23787	0.355388	-6.68537	Decreased	No	No
hE2F4DN-h5xFAD vs WT	Condition-only	Q62441	Tle4	0.112205	9.57234	1.22568	0.238053	0.35559	-6.68596	Increased	No	No
hE2F4DN-h5xFAD vs WT	Condition-only	Q6ZPK7	Zfyve28	-0.499481	7.59713	-1.22844	0.238209	0.355724	-6.61861	Decreased	No	No
hE2F4DN-h5xFAD vs WT	Condition-only	P20934	Evi2a	0.203096	8.39559	1.2251	0.238265	0.355724	-6.68665	Increased	No	No
hE2F4DN-h5xFAD vs WT	Condition-only	Q00724	Rbp4	-0.338129	8.52408	-1.22823	0.238284	0.355724	-6.63907	Decreased	No	No
hE2F4DN-h5xFAD vs WT	Condition-only	Q9D0B6	Pbdc1	0.104276	11.7176	1.22461	0.238448	0.355898	-6.68724	Increased	No	No
hE2F4DN-h5xFAD vs WT	Condition-only	P29699	Ahsg	0.519195	11.6904	1.22351	0.238849	0.356427	-6.68853	Increased	No	No
hE2F4DN-h5xFAD vs WT	Condition-only	O35668	Hap1	0.250649	10.4733	1.22284	0.239095	0.356722	-6.68932	Increased	No	No
hE2F4DN-h5xFAD vs WT	Condition-only	Q921I9	Exosc4	0.158053	8.79735	1.22263	0.239175	0.356771	-6.68958	Increased	No	No
hE2F4DN-h5xFAD vs WT	Condition-only	Q99KL7	Rab28	0.112127	10.3136	1.22207	0.239378	0.356941	-6.69024	Increased	No	No
hE2F4DN-h5xFAD vs WT	Condition-only	A2A6A1	Gpatch8	0.191565	8.75791	1.22198	0.239414	0.356941	-6.69035	Increased	No	No
hE2F4DN-h5xFAD vs WT	Condition-only	Q3UDR8	Yipf3	0.193155	9.86683	1.22193	0.239432	0.356941	-6.69041	Increased	No	No
hE2F4DN-h5xFAD vs WT	Condition-only	Q9QZD8	Slc25a10	0.0627845	12.1652	1.22159	0.239558	0.357059	-6.69081	Increased	No	No
hE2F4DN-h5xFAD vs WT	Condition-only	Q6ZPF3	Tiam2	-0.125444	9.73023	-1.22141	0.239624	0.357087	-6.69103	Decreased	No	No
hE2F4DN-h5xFAD vs WT	Condition-only	O35386	Phyh	0.346798	8.42415	1.22101	0.23977	0.357233	-6.69149	Increased	No	No
hE2F4DN-h5xFAD vs WT	Condition-only	Q9JHJ3	Glmp	0.352042	8.40838	1.22018	0.240076	0.357619	-6.69248	Increased	No	No
hE2F4DN-h5xFAD vs WT	Condition-only	Q8VEH5	Epm2aip1	-0.0581124	13.1464	-1.21952	0.240321	0.357913	-6.69326	Decreased	No	No
hE2F4DN-h5xFAD vs WT	Condition-only	Q3U0D9	Hace1	-0.0788425	10.126	-1.21923	0.240425	0.357997	-6.69359	Decreased	No	No
hE2F4DN-h5xFAD vs WT	Condition-only	Q8BLC3	Lypd1	-0.144102	10.7595	-1.21892	0.240541	0.358066	-6.69397	Decreased	No	No
hE2F4DN-h5xFAD vs WT	Condition-only	P58854	Tubgcp3	0.0746593	10.461	1.21885	0.240567	0.358066	-6.69405	Increased	No	No
hE2F4DN-h5xFAD vs WT	Condition-only	Q05920	Pc	0.0538575	15.1189	1.21867	0.240633	0.358093	-6.69426	Increased	No	No
hE2F4DN-h5xFAD vs WT	Condition-only	Q8C033	Arhgef10	0.182715	9.55236	1.21786	0.240932	0.358467	-6.69521	Increased	No	No
hE2F4DN-h5xFAD vs WT	Condition-only	P62835	Rap1a	-0.156888	14.2709	-1.21745	0.241085	0.358625	-6.6957	Decreased	No	No
hE2F4DN-h5xFAD vs WT	Condition-only	Q9DB32	Haghl	-0.122904	11.2709	-1.21681	0.241321	0.358816	-6.69645	Decreased	No	No
hE2F4DN-h5xFAD vs WT	Condition-only	Q66GT5	Ptpmt1	0.0957451	10.9182	1.21676	0.241339	0.358816	-6.69651	Increased	No	No
hE2F4DN-h5xFAD vs WT	Condition-only	P07759	Serpina3k	0.437341	12.4961	1.2166	0.241398	0.358816	-6.6967	Increased	No	No
hE2F4DN-h5xFAD vs WT	Condition-only	P57722	Pcbp3	0.0838994	11.8964	1.21658	0.241404	0.358816	-6.69672	Increased	No	No
hE2F4DN-h5xFAD vs WT	Condition-only	P19221	F2	0.405295	9.17435	1.21588	0.241667	0.359101	-6.69756	Increased	No	No
hE2F4DN-h5xFAD vs WT	Condition-only	P97382	Kcnab3	0.275405	9.38178	1.21889	0.241709	0.359101	-6.65011	Increased	No	No
hE2F4DN-h5xFAD vs WT	Condition-only	Q922P9	Glyr1	0.089069	11.5121	1.21568	0.241739	0.359101	-6.69778	Increased	No	No
hE2F4DN-h5xFAD vs WT	Condition-only	Q8BYY4	Ttc39b	0.09513	10.6815	1.21542	0.241837	0.359175	-6.69809	Increased	No	No
hE2F4DN-h5xFAD vs WT	Condition-only	Q810C0	Slitrk2	-0.113336	9.23368	-1.21417	0.242301	0.359794	-6.69957	Decreased	No	No
hE2F4DN-h5xFAD vs WT	Condition-only	P58059	Mrps21	0.0976591	9.93034	1.21349	0.242551	0.360045	-6.70036	Increased	No	No
hE2F4DN-h5xFAD vs WT	Condition-only	Q9CY34	Ube2f	-0.0839452	9.07139	-1.2134	0.242587	0.360045	-6.70047	Decreased	No	No
hE2F4DN-h5xFAD vs WT	Condition-only	Q8CB77	Eloa	0.132341	9.47019	1.21305	0.242718	0.360045	-6.70089	Increased	No	No
hE2F4DN-h5xFAD vs WT	Condition-only	Q6PFY1	Fchsd1	-0.852728	8.02593	-1.24154	0.242736	0.360045	-6.5591	Decreased	No	No
hE2F4DN-h5xFAD vs WT	Condition-only	Q9D3P1	Tchhl1	-0.213796	11.1183	-1.21959	0.242769	0.360045	-6.64839	Decreased	No	No
hE2F4DN-h5xFAD vs WT	Condition-only	O70423	Aoc3	0.416478	10.1875	1.21284	0.242795	0.360045	-6.70113	Increased	No	No
hE2F4DN-h5xFAD vs WT	Condition-only	Q91VU6	Dcaf11	0.11715	10.0108	1.2128	0.24281	0.360045	-6.70118	Increased	No	No
hE2F4DN-h5xFAD vs WT	Condition-only	P00920	Ca2	-0.103132	17.5238	-1.21246	0.242935	0.360045	-6.70157	Decreased	No	No
hE2F4DN-h5xFAD vs WT	Condition-only	Q61627	Grid1	0.0626759	12.6391	1.21238	0.242966	0.360045	-6.70167	Increased	No	No
hE2F4DN-h5xFAD vs WT	Condition-only	Q9WUA5	Epm2a	-0.323758	8.82848	-1.21903	0.242973	0.360045	-6.53865	Decreased	No	No
hE2F4DN-h5xFAD vs WT	Condition-only	Q76N33	Stambpl1	0.114337	9.54938	1.21229	0.242997	0.360045	-6.70177	Increased	No	No
hE2F4DN-h5xFAD vs WT	Condition-only	Q8BNL5	Kctd6	-0.118348	9.66514	-1.2121	0.243068	0.36008	-6.70199	Decreased	No	No
hE2F4DN-h5xFAD vs WT	Condition-only	Q66JV4	Rbm12b2	0.182434	9.38802	1.21158	0.243262	0.360236	-6.70261	Increased	No	No
hE2F4DN-h5xFAD vs WT	Condition-only	Q9DBR7	Ppp1r12a	-0.0442164	13.0033	-1.21156	0.243269	0.360236	-6.70263	Decreased	No	No
hE2F4DN-h5xFAD vs WT	Condition-only	Q8CEG5	Ccdc28b	0.99163	8.68297	1.22219	0.243333	0.360259	-6.50205	Increased	No	No
hE2F4DN-h5xFAD vs WT	Condition-only	Q9Z0V1	Kcnd3	0.078559	11.5487	1.21081	0.243548	0.360507	-6.70351	Increased	No	No
hE2F4DN-h5xFAD vs WT	Condition-only	Q9D162	Ccdc167	0.518778	8.90534	1.21347	0.243713	0.36062	-6.63626	Increased	No	No
hE2F4DN-h5xFAD vs WT	Condition-only	Q5DU02	Usp22	-0.301459	8.11054	-1.21035	0.243721	0.36062	-6.70405	Decreased	No	No
hE2F4DN-h5xFAD vs WT	Condition-only	Q9JMD0	Znf207	0.0565827	11.9643	1.2098	0.243928	0.360856	-6.7047	Increased	No	No
hE2F4DN-h5xFAD vs WT	Condition-only	Q9QYJ0	Dnaja2	-0.0546417	14.2911	-1.20965	0.243981	0.360864	-6.70487	Decreased	No	No
hE2F4DN-h5xFAD vs WT	Condition-only	O54942	Cldn5	0.283721	9.08072	1.20936	0.244092	0.360957	-6.70522	Increased	No	No
hE2F4DN-h5xFAD vs WT	Condition-only	Q8C015	Pak5	-0.0973278	9.54876	-1.20816	0.244541	0.361549	-6.70663	Decreased	No	No
hE2F4DN-h5xFAD vs WT	Condition-only	Q8VDD9	Phip	-0.32468	7.24716	-1.22322	0.244725	0.36175	-6.58363	Decreased	No	No
hE2F4DN-h5xFAD vs WT	Condition-only	B8JKV0	Amn1	-0.213064	10.2905	-1.20711	0.244931	0.361929	-6.70785	Decreased	No	No
hE2F4DN-h5xFAD vs WT	Condition-only	Q921W4	Cryzl1	0.0593013	12.2738	1.20709	0.244942	0.361929	-6.70788	Increased	No	No
hE2F4DN-h5xFAD vs WT	Condition-only	Q3UC65	Rsrp1	0.954329	5.8329	1.22814	0.245024	0.361979	-6.32465	Increased	No	No
hE2F4DN-h5xFAD vs WT	Condition-only	Q9DC51	Gnai3	-0.103142	11.6831	-1.20663	0.245112	0.362038	-6.70841	Decreased	No	No
hE2F4DN-h5xFAD vs WT	Condition-only	Q06180	Ptpn2	0.147257	9.35942	1.20626	0.245252	0.362106	-6.70885	Increased	No	No
hE2F4DN-h5xFAD vs WT	Condition-only	Q9D6J1	Cers4	-0.149416	9.59453	-1.21285	0.245254	0.362106	-6.59799	Decreased	No	No
hE2F4DN-h5xFAD vs WT	Condition-only	Q8CFI0	Nedd4l	-0.05278	12.7685	-1.20582	0.245416	0.362212	-6.70936	Decreased	No	No
hE2F4DN-h5xFAD vs WT	Condition-only	Q8VHG2	Amot	-0.197602	8.16685	-1.2058	0.245422	0.362212	-6.70938	Decreased	No	No
hE2F4DN-h5xFAD vs WT	Condition-only	Q8K4J6	Mrtfa	-0.153334	9.36534	-1.20536	0.245588	0.362385	-6.7099	Decreased	No	No
hE2F4DN-h5xFAD vs WT	Condition-only	Q9D2D9	Klhdc8b	0.249116	9.10393	1.21573	0.245703	0.362485	-6.39961	Increased	No	No
hE2F4DN-h5xFAD vs WT	Condition-only	Q8CH72	Trim32	0.0729718	11.5655	1.2024	0.2467	0.363884	-6.71336	Increased	No	No
hE2F4DN-h5xFAD vs WT	Condition-only	P49442	Inpp1	-0.0673133	12.9466	-1.20199	0.246855	0.36404	-6.71384	Decreased	No	No
hE2F4DN-h5xFAD vs WT	Condition-only	Q5EBH1	Rassf5	0.544913	7.28526	1.2171	0.246958	0.364122	-6.50682	Increased	No	No
hE2F4DN-h5xFAD vs WT	Condition-only	Q8C4X2	Csnk1g3	0.0577837	12.1626	1.19769	0.248478	0.366291	-6.71884	Increased	No	No
hE2F4DN-h5xFAD vs WT	Condition-only	Q6ZPJ0	Tex2	0.0529772	10.7682	1.19728	0.248636	0.366453	-6.71933	Increased	No	No
hE2F4DN-h5xFAD vs WT	Condition-only	G3X9X1	Kbtbd2	0.0903866	9.8679	1.19691	0.248775	0.366585	-6.71976	Increased	No	No
hE2F4DN-h5xFAD vs WT	Condition-only	P61082	Ube2m	0.0578564	13.7257	1.19595	0.249138	0.367048	-6.72087	Increased	No	No
hE2F4DN-h5xFAD vs WT	Condition-only	Q8CAQ8	Immt	0.036469	16.0807	1.19572	0.249227	0.367108	-6.72114	Increased	No	No
hE2F4DN-h5xFAD vs WT	Condition-only	A3KGB4	Tbc1d8b	0.0896236	10.3822	1.19518	0.249432	0.367337	-6.72177	Increased	No	No
hE2F4DN-h5xFAD vs WT	Condition-only	Q9WV92	Epb41l3	-0.0712769	15.3192	-1.19446	0.249706	0.367628	-6.72261	Decreased	No	No
hE2F4DN-h5xFAD vs WT	Condition-only	Q3UN02	Lclat1	0.0720796	11.5036	1.1944	0.249727	0.367628	-6.72267	Increased	No	No
hE2F4DN-h5xFAD vs WT	Condition-only	Q3UUI3	Them4	-0.0660431	14.3449	-1.19377	0.249968	0.367863	-6.72341	Decreased	No	No
hE2F4DN-h5xFAD vs WT	Condition-only	Q91ZW2	Pofut1	0.175441	11.1089	1.19367	0.250005	0.367863	-6.72352	Increased	No	No
hE2F4DN-h5xFAD vs WT	Condition-only	P60762	Morf4l1	0.112288	9.21876	1.19353	0.250057	0.367863	-6.72368	Increased	No	No
hE2F4DN-h5xFAD vs WT	Condition-only	Q91V04	Tram1	0.424892	9.17959	1.20863	0.250082	0.367863	-6.38267	Increased	No	No
hE2F4DN-h5xFAD vs WT	Condition-only	Q8BKR5	Ppp1r37	0.167242	9.14986	1.19282	0.25033	0.368156	-6.72451	Increased	No	No
hE2F4DN-h5xFAD vs WT	Condition-only	P61759	Vbp1	0.078288	13.0776	1.19245	0.25047	0.36829	-6.72494	Increased	No	No
hE2F4DN-h5xFAD vs WT	Condition-only	P97496	Smarcc1	-0.131964	8.70349	-1.1922	0.250566	0.368358	-6.72523	Decreased	No	No
hE2F4DN-h5xFAD vs WT	Condition-only	Q9Z2X8	Keap1	0.12565	8.90546	1.19173	0.250744	0.368548	-6.72577	Increased	No	No
hE2F4DN-h5xFAD vs WT	Condition-only	Q9QZR0	Rnf25	-0.117168	9.11591	-1.19063	0.251164	0.369094	-6.72705	Decreased	No	No
hE2F4DN-h5xFAD vs WT	Condition-only	Q91WK0	Lrrfip2	-0.146598	10.2079	-1.19046	0.25123	0.369118	-6.72724	Decreased	No	No
hE2F4DN-h5xFAD vs WT	Condition-only	P70158	Smpdl3a	0.150232	10.4617	1.1899	0.251441	0.369356	-6.72789	Increased	No	No
hE2F4DN-h5xFAD vs WT	Condition-only	Q8VCQ3	Nrbf2	-0.11396	10.1248	-1.18971	0.251517	0.369396	-6.72811	Decreased	No	No
hE2F4DN-h5xFAD vs WT	Condition-only	P63242	Eif5a	0.0590759	16.0051	1.18879	0.251869	0.36984	-6.72918	Increased	No	No
hE2F4DN-h5xFAD vs WT	Condition-only	Q8R3W5	Tsen15	0.23602	8.71669	1.18833	0.252043	0.37	-6.72971	Increased	No	No
hE2F4DN-h5xFAD vs WT	Condition-only	Q61120	Shc3	-0.10731	11.9064	-1.18824	0.252076	0.37	-6.72981	Decreased	No	No
hE2F4DN-h5xFAD vs WT	Condition-only	Q91V17	Znrf1	0.271804	8.33819	1.18729	0.252441	0.370405	-6.73091	Increased	No	No
hE2F4DN-h5xFAD vs WT	Condition-only	Q91X20	Ash2l	0.147858	9.50976	1.18715	0.252497	0.370405	-6.73107	Increased	No	No
hE2F4DN-h5xFAD vs WT	Condition-only	Q3UH66	Wnk2	-0.0663652	11.6437	-1.18685	0.252611	0.370405	-6.73142	Decreased	No	No
hE2F4DN-h5xFAD vs WT	Condition-only	Q80Y50	Camta2	-0.158851	8.66568	-1.18684	0.252614	0.370405	-6.73143	Decreased	No	No
hE2F4DN-h5xFAD vs WT	Condition-only	B2RR83	Ythdc2	0.0712629	10.6638	1.18684	0.252615	0.370405	-6.73143	Increased	No	No
hE2F4DN-h5xFAD vs WT	Condition-only	O09131	Gsto1	-0.0892296	14.3872	-1.18666	0.252683	0.370405	-6.73163	Decreased	No	No
hE2F4DN-h5xFAD vs WT	Condition-only	P31649	Slc6a13	-1.00972	8.16272	-1.19695	0.252697	0.370405	-6.42141	Decreased	No	No
hE2F4DN-h5xFAD vs WT	Condition-only	O55229	Chkb	0.0835186	10.9661	1.18466	0.253449	0.371435	-6.73394	Increased	No	No
hE2F4DN-h5xFAD vs WT	Condition-only	Q9JHG2	Rcan2	0.280602	8.38004	1.18408	0.253673	0.371691	-6.73461	Increased	No	No
hE2F4DN-h5xFAD vs WT	Condition-only	Q91YK0	Lrrc49	0.238706	8.81543	1.18394	0.253726	0.371696	-6.73477	Increased	No	No
hE2F4DN-h5xFAD vs WT	Condition-only	Q7M6Z0	Rtn4rl2	0.0683222	11.2856	1.18362	0.253852	0.371809	-6.73515	Increased	No	No
hE2F4DN-h5xFAD vs WT	Condition-only	Q6XUX1	Dstyk	0.17985	8.13965	1.18209	0.254439	0.372596	-6.7369	Increased	No	No
hE2F4DN-h5xFAD vs WT	Condition-only	Q91XD6	Vps36	0.0714083	11.8588	1.18189	0.254517	0.372638	-6.73713	Increased	No	No
hE2F4DN-h5xFAD vs WT	Condition-only	Q9DB27	Mcts1	0.0786966	13.6247	1.1809	0.254899	0.373098	-6.73827	Increased	No	No
hE2F4DN-h5xFAD vs WT	Condition-only	Q8BP00	Iqcb1	-0.0803399	10.3878	-1.18082	0.25493	0.373098	-6.73836	Decreased	No	No
hE2F4DN-h5xFAD vs WT	Condition-only	Q9R0Y8	Gabrg1	0.252243	9.69586	1.17986	0.2553	0.373567	-6.73947	Increased	No	No
hE2F4DN-h5xFAD vs WT	Condition-only	Q3TH73	Ttyh2	0.121179	10.0362	1.17947	0.255452	0.373716	-6.73992	Increased	No	No
hE2F4DN-h5xFAD vs WT	Condition-only	Q9JK42	Pdk2	-0.0625623	12.7678	-1.17907	0.255608	0.37386	-6.74038	Decreased	No	No
hE2F4DN-h5xFAD vs WT	Condition-only	Q8BTE0	Sdhaf4	-0.446416	9.34216	-1.17896	0.25565	0.37386	-6.7405	Decreased	No	No
hE2F4DN-h5xFAD vs WT	Condition-only	Q9WTX6	Cul1	-0.0370644	12.4624	-1.17825	0.255925	0.374137	-6.74132	Decreased	No	No
hE2F4DN-h5xFAD vs WT	Condition-only	Q8R1Q8	Dync1li1	-0.0375696	14.8813	-1.17821	0.255938	0.374137	-6.74136	Decreased	No	No
hE2F4DN-h5xFAD vs WT	Condition-only	Q6P8J7	Ckmt2	0.39448	11.9251	1.18297	0.256519	0.374913	-6.58051	Increased	No	No
hE2F4DN-h5xFAD vs WT	Condition-only	Q91VE0	Slc27a4	0.0475104	12.8453	1.17618	0.256728	0.375145	-6.74369	Increased	No	No
hE2F4DN-h5xFAD vs WT	Condition-only	P80313	Cct7	0.0325535	15.0111	1.17497	0.257198	0.375687	-6.74508	Increased	No	No
hE2F4DN-h5xFAD vs WT	Condition-only	Q8BMF5	Grik4	-0.420571	8.70691	-1.18962	0.257199	0.375687	-6.53861	Decreased	No	No
hE2F4DN-h5xFAD vs WT	Condition-only	Q9CQM5	Txndc17	-0.0612883	13.8458	-1.17416	0.25751	0.376068	-6.746	Decreased	No	No
hE2F4DN-h5xFAD vs WT	Condition-only	Q64516	Gk	0.0537571	14.2871	1.17177	0.258443	0.377357	-6.74874	Increased	No	No
hE2F4DN-h5xFAD vs WT	Condition-only	Q8BFW6	Entpd3	-0.129804	9.33081	-1.17111	0.258698	0.377658	-6.74948	Decreased	No	No
hE2F4DN-h5xFAD vs WT	Condition-only	Q60987	Foxg1	0.163814	9.83293	1.17073	0.258848	0.377803	-6.74992	Increased	No	No
hE2F4DN-h5xFAD vs WT	Condition-only	O89106	Fhit	-0.12254	10.9336	-1.17001	0.25913	0.378141	-6.75075	Decreased	No	No
hE2F4DN-h5xFAD vs WT	Condition-only	Q14AI6	Rpusd3	-0.223272	8.12847	-1.16976	0.259226	0.378208	-6.75103	Decreased	No	No
hE2F4DN-h5xFAD vs WT	Condition-only	Q9CPR7	Sike1	0.135148	9.34179	1.16919	0.25945	0.378462	-6.75168	Increased	No	No
hE2F4DN-h5xFAD vs WT	Condition-only	P55288	Cdh11	0.0532916	11.8096	1.16895	0.259546	0.378528	-6.75196	Increased	No	No
hE2F4DN-h5xFAD vs WT	Condition-only	P97470	Ppp4c	-0.0824157	11.0988	-1.16878	0.259611	0.378549	-6.75215	Decreased	No	No
hE2F4DN-h5xFAD vs WT	Condition-only	Q8BGK5	Slc35f1	0.218026	9.00014	1.16737	0.260163	0.379281	-6.75375	Increased	No	No
hE2F4DN-h5xFAD vs WT	Condition-only	Q9Z2V6	Hdac5	-0.104649	9.52358	-1.16643	0.260531	0.379743	-6.75482	Decreased	No	No
hE2F4DN-h5xFAD vs WT	Condition-only	P61028	Rab8b	0.0510497	13.1585	1.16584	0.260764	0.379945	-6.7555	Increased	No	No
hE2F4DN-h5xFAD vs WT	Condition-only	Q68FE6	Ripor1	-0.0785832	10.5184	-1.16582	0.260771	0.379945	-6.75552	Decreased	No	No
hE2F4DN-h5xFAD vs WT	Condition-only	O88427	Cacna1h	0.215147	8.33688	1.16541	0.260932	0.380107	-6.75598	Increased	No	No
hE2F4DN-h5xFAD vs WT	Condition-only	Q9CQJ4	Rnf2	0.273789	8.49728	1.16378	0.261573	0.380967	-6.75783	Increased	No	No
hE2F4DN-h5xFAD vs WT	Condition-only	Q925N1	Sfxn4	-0.216339	8.36501	-1.1632	0.261803	0.381229	-6.7585	Decreased	No	No
hE2F4DN-h5xFAD vs WT	Condition-only	Q6NS65	Gpr17	0.168932	8.83733	1.16261	0.262034	0.381491	-6.75916	Increased	No	No
hE2F4DN-h5xFAD vs WT	Condition-only	Q9QWY8	Asap1	-0.0896479	12.83	-1.16107	0.262645	0.382306	-6.76092	Decreased	No	No
hE2F4DN-h5xFAD vs WT	Condition-only	Q8BMF3	Me3	-0.0714319	14.1291	-1.1603	0.262947	0.382672	-6.76179	Decreased	No	No
hE2F4DN-h5xFAD vs WT	Condition-only	Q61037	Tsc2	-0.0524099	11.2779	-1.16012	0.263019	0.382701	-6.76199	Decreased	No	No
hE2F4DN-h5xFAD vs WT	Condition-only	O55017	Cacna1b	-0.0721606	11.4704	-1.15999	0.263069	0.382701	-6.76214	Decreased	No	No
hE2F4DN-h5xFAD vs WT	Condition-only	O54692	Zw10	0.11993	9.50978	1.15972	0.263175	0.382782	-6.76244	Increased	No	No
hE2F4DN-h5xFAD vs WT	Condition-only	Q80V03	Adck5	0.0965225	8.91429	1.15916	0.263397	0.38303	-6.76307	Increased	No	No
hE2F4DN-h5xFAD vs WT	Condition-only	Q8N7N5	Dcaf8	0.0850598	10.672	1.15822	0.263769	0.383466	-6.76414	Increased	No	No
hE2F4DN-h5xFAD vs WT	Condition-only	Q80X73	Pelo	0.078932	12.3266	1.15815	0.263799	0.383466	-6.76422	Increased	No	No
hE2F4DN-h5xFAD vs WT	Condition-only	Q67FY2	Bcl9l	0.855851	6.38073	1.17738	0.26389	0.383526	-6.41699	Increased	No	No
hE2F4DN-h5xFAD vs WT	Condition-only	O54984	Get3	0.0418191	14.0562	1.15711	0.264209	0.383915	-6.76539	Increased	No	No
hE2F4DN-h5xFAD vs WT	Condition-only	O88738	Birc6	0.0506738	10.6573	1.15659	0.264416	0.384142	-6.76598	Increased	No	No
hE2F4DN-h5xFAD vs WT	Condition-only	Q9DB73	Cyb5r1	0.0666837	13.3515	1.15603	0.26464	0.384392	-6.76662	Increased	No	No
hE2F4DN-h5xFAD vs WT	Condition-only	Q60902	Eps15l1	-0.0376354	13.5154	-1.15582	0.264724	0.38444	-6.76686	Decreased	No	No
hE2F4DN-h5xFAD vs WT	Condition-only	Q91X84	Crtc3	0.118864	8.85482	1.15325	0.265744	0.385793	-6.76975	Increased	No	No
hE2F4DN-h5xFAD vs WT	Condition-only	Q8K1L5	Ppp1r11	-0.115118	11.9093	-1.15322	0.265758	0.385793	-6.76979	Decreased	No	No
hE2F4DN-h5xFAD vs WT	Condition-only	Q8R3Q0	Saraf	0.213198	9.67842	1.15304	0.265827	0.385819	-6.76999	Increased	No	No
hE2F4DN-h5xFAD vs WT	Condition-only	Q8R395	Commd5	0.134206	10.3381	1.15285	0.265904	0.385855	-6.7702	Increased	No	No
hE2F4DN-h5xFAD vs WT	Condition-only	Q04573	Npy1r	0.229044	8.14752	1.15489	0.2662	0.386211	-6.72387	Increased	No	No
hE2F4DN-h5xFAD vs WT	Condition-only	Q99J23	Ghdc	0.11695	8.86497	1.1518	0.266323	0.386315	-6.77139	Increased	No	No
hE2F4DN-h5xFAD vs WT	Condition-only	P70333	Hnrnph2	0.0941668	12.4402	1.15097	0.266654	0.38672	-6.77232	Increased	No	No
hE2F4DN-h5xFAD vs WT	Condition-only	Q80SW1	Ahcyl1	-0.0443664	15.0111	-1.1506	0.266801	0.386858	-6.77273	Decreased	No	No
hE2F4DN-h5xFAD vs WT	Condition-only	Q9CZN4	Shisa9	0.113967	9.52152	1.15024	0.266948	0.386998	-6.77315	Increased	No	No
hE2F4DN-h5xFAD vs WT	Condition-only	Q8VCE2	Gpn1	-0.152386	8.46216	-1.14999	0.267046	0.387065	-6.77342	Decreased	No	No
hE2F4DN-h5xFAD vs WT	Condition-only	P62700	Ypel5	-0.341099	9.1992	-1.14885	0.267502	0.387582	-6.7747	Decreased	No	No
hE2F4DN-h5xFAD vs WT	Condition-only	Q9Z2D0	Mtmr9	0.0644498	11.6002	1.14874	0.267546	0.387582	-6.77483	Increased	No	No
hE2F4DN-h5xFAD vs WT	Condition-only	Q8BVD5	Mpp7	0.288283	8.80765	1.14871	0.267557	0.387582	-6.77486	Increased	No	No
hE2F4DN-h5xFAD vs WT	Condition-only	Q9CWX4	Rpusd4	0.390015	8.3393	1.15448	0.267631	0.387614	-6.61286	Increased	No	No
hE2F4DN-h5xFAD vs WT	Condition-only	Q91ZG2	Mpped1	0.324913	8.98684	1.15342	0.268048	0.388143	-6.66617	Increased	No	No
hE2F4DN-h5xFAD vs WT	Condition-only	P63143	Kcnab1	-0.0641193	12.0309	-1.147	0.268245	0.388354	-6.77678	Decreased	No	No
hE2F4DN-h5xFAD vs WT	Condition-only	Q0P5V9	Slc45a4	-0.345549	7.48324	-1.15219	0.268539	0.388705	-6.7259	Decreased	No	No
hE2F4DN-h5xFAD vs WT	Condition-only	Q99N95	Mrpl3	0.0664198	10.6326	1.14268	0.269981	0.390717	-6.78162	Increased	No	No
hE2F4DN-h5xFAD vs WT	Condition-only	Q6PCM2	Ints6	0.185071	9.7169	1.14203	0.270242	0.39102	-6.78234	Increased	No	No
hE2F4DN-h5xFAD vs WT	Condition-only	Q60722	Tcf4	-0.18493	9.06008	-1.14168	0.270387	0.391154	-6.78274	Decreased	No	No
hE2F4DN-h5xFAD vs WT	Condition-only	Q66JT5	Tpgs2	0.235036	8.82044	1.14122	0.270572	0.391347	-6.78326	Increased	No	No
hE2F4DN-h5xFAD vs WT	Condition-only	Q9CZX0	Elp3	0.0592052	12.8469	1.14079	0.270745	0.391521	-6.78373	Increased	No	No
hE2F4DN-h5xFAD vs WT	Condition-only	P62315	Snrpd1	0.1103	13.193	1.13991	0.271101	0.391899	-6.78472	Increased	No	No
hE2F4DN-h5xFAD vs WT	Condition-only	Q69Z26	Cntn4	0.162339	9.37155	1.13989	0.27111	0.391899	-6.78474	Increased	No	No
hE2F4DN-h5xFAD vs WT	Condition-only	Q8VI36	Pxn	-0.1644	9.25016	-1.13938	0.271315	0.392053	-6.78531	Decreased	No	No
hE2F4DN-h5xFAD vs WT	Condition-only	Q8VHR5	Gatad2b	0.0743607	11.0897	1.13929	0.271352	0.392053	-6.78541	Increased	No	No
hE2F4DN-h5xFAD vs WT	Condition-only	Q9WU84	Ccs	0.112902	11.0574	1.13924	0.271373	0.392053	-6.78547	Increased	No	No
hE2F4DN-h5xFAD vs WT	Condition-only	Q8BLY3	Lrfn3	-0.110177	9.25166	-1.13885	0.271529	0.392202	-6.7859	Decreased	No	No
hE2F4DN-h5xFAD vs WT	Condition-only	Q5DU41	Lrrc8b	-0.144957	10.1148	-1.13794	0.2719	0.392625	-6.78692	Decreased	No	No
hE2F4DN-h5xFAD vs WT	Condition-only	Q3UHG7	Dennd11	0.0711787	9.93996	1.13787	0.271926	0.392625	-6.78699	Increased	No	No
hE2F4DN-h5xFAD vs WT	Condition-only	Q8BTI9	Pik3cb	-0.0580063	10.3307	-1.13683	0.272348	0.39316	-6.78815	Decreased	No	No
hE2F4DN-h5xFAD vs WT	Condition-only	Q8BX94	Osbpl2	0.0521272	11.7367	1.13618	0.272611	0.393464	-6.78887	Increased	No	No
hE2F4DN-h5xFAD vs WT	Condition-only	P62761	Vsnl1	-0.117097	17.0679	-1.13542	0.272921	0.393835	-6.78972	Decreased	No	No
hE2F4DN-h5xFAD vs WT	Condition-only	P62080	Tspan5	0.271285	8.30849	1.13494	0.273118	0.394027	-6.79026	Increased	No	No
hE2F4DN-h5xFAD vs WT	Condition-only	Q8BGY2	Eif5a2	0.171437	11.8575	1.13484	0.273158	0.394027	-6.79037	Increased	No	No
hE2F4DN-h5xFAD vs WT	Condition-only	P97370	Atp1b3	0.0917456	14.7527	1.1337	0.273623	0.394622	-6.79164	Increased	No	No
hE2F4DN-h5xFAD vs WT	Condition-only	Q0KK59	Unc79	0.181355	7.86049	1.13316	0.273843	0.394863	-6.79224	Increased	No	No
hE2F4DN-h5xFAD vs WT	Condition-only	Q8VDI7	Ubac1	-0.0610817	10.4402	-1.13289	0.273951	0.394942	-6.79253	Decreased	No	No
hE2F4DN-h5xFAD vs WT	Condition-only	Q91W61	Fbxl15	-0.0809854	10.215	-1.13276	0.274003	0.394943	-6.79267	Decreased	No	No
hE2F4DN-h5xFAD vs WT	Condition-only	Q8C3W1	Q8C3W1	0.0704606	12.7995	1.13136	0.274574	0.395646	-6.79422	Increased	No	No
hE2F4DN-h5xFAD vs WT	Condition-only	Q8K3M5	Cables2	-0.0871001	10.3182	-1.1312	0.27464	0.395646	-6.7944	Decreased	No	No
hE2F4DN-h5xFAD vs WT	Condition-only	Q8K083	Znf536	0.361538	8.17359	1.13694	0.274649	0.395646	-6.7227	Increased	No	No
hE2F4DN-h5xFAD vs WT	Condition-only	Q80WB5	Ntaq1	0.13008	10.0367	1.12986	0.275188	0.396347	-6.79589	Increased	No	No
hE2F4DN-h5xFAD vs WT	Condition-only	Q8JZP9	Gas2l1	0.0758778	9.29727	1.12905	0.275519	0.396747	-6.79678	Increased	No	No
hE2F4DN-h5xFAD vs WT	Condition-only	Q9ESN6	Trim2	-0.0415274	14.0199	-1.12844	0.275772	0.397035	-6.79747	Decreased	No	No
hE2F4DN-h5xFAD vs WT	Condition-only	Q8BX02	Kank2	0.294455	8.16393	1.12751	0.276151	0.397505	-6.79849	Increased	No	No
hE2F4DN-h5xFAD vs WT	Condition-only	Q8VHK1	Caskin2	0.138626	8.50222	1.12612	0.276721	0.398249	-6.80003	Increased	No	No
hE2F4DN-h5xFAD vs WT	Condition-only	Q6PHS9	Cacna2d2	-0.193364	10.6554	-1.12495	0.277204	0.398869	-6.80132	Decreased	No	No
hE2F4DN-h5xFAD vs WT	Condition-only	Q920P5	Ak5	-0.0635654	14.1905	-1.12443	0.277416	0.399097	-6.80189	Decreased	No	No
hE2F4DN-h5xFAD vs WT	Condition-only	Q91V14	Slc12a5	-0.0650165	16.0797	-1.12386	0.277653	0.399362	-6.80253	Decreased	No	No
hE2F4DN-h5xFAD vs WT	Condition-only	Q9Z188	Dyrk1b	0.164736	8.47257	1.12337	0.277852	0.399572	-6.80306	Increased	No	No
hE2F4DN-h5xFAD vs WT	Condition-only	Q8BLR9	Hif1an	-0.361742	9.46949	-1.12316	0.277941	0.399623	-6.8033	Decreased	No	No
hE2F4DN-h5xFAD vs WT	Condition-only	Q8BZ98	Dnm3	-0.0637143	14.3508	-1.12271	0.278127	0.399814	-6.80379	Decreased	No	No
hE2F4DN-h5xFAD vs WT	Condition-only	Q9WUA3	Pfkp	-0.0337696	15.8632	-1.12225	0.278313	0.400005	-6.80429	Decreased	No	No
hE2F4DN-h5xFAD vs WT	Condition-only	Q60603	Kcnh1	-0.20437	8.75014	-1.12173	0.278531	0.400242	-6.80487	Decreased	No	No
hE2F4DN-h5xFAD vs WT	Condition-only	O89016	Abcd4	0.248324	8.12045	1.11957	0.279422	0.401446	-6.80725	Increased	No	No
hE2F4DN-h5xFAD vs WT	Condition-only	Q9D2G2	Dlst	0.0372907	16.8861	1.11924	0.279559	0.401565	-6.80761	Increased	No	No
hE2F4DN-h5xFAD vs WT	Condition-only	Q5U419	Mfsd3	0.181263	8.14321	1.12172	0.279616	0.401571	-6.74056	Increased	No	No
hE2F4DN-h5xFAD vs WT	Condition-only	Q8CA71	Shisa4	-0.0921701	12.0441	-1.11894	0.279682	0.40159	-6.80794	Decreased	No	No
hE2F4DN-h5xFAD vs WT	Condition-only	Q9DBT3	Ccdc97	0.142902	8.61837	1.11861	0.27982	0.40171	-6.8083	Increased	No	No
hE2F4DN-h5xFAD vs WT	Condition-only	Q8BK64	Ahsa1	0.0450692	14.5836	1.1183	0.27995	0.401821	-6.80865	Increased	No	No
hE2F4DN-h5xFAD vs WT	Condition-only	Q8VCE9	Plekhh3	0.645381	12.2426	1.1179	0.280115	0.401981	-6.80908	Increased	No	No
hE2F4DN-h5xFAD vs WT	Condition-only	Q9CU65	Zmym2	0.173683	8.77828	1.11725	0.280384	0.40229	-6.8098	Increased	No	No
hE2F4DN-h5xFAD vs WT	Condition-only	Q921G8	Tubgcp2	0.0860701	11.0137	1.11691	0.280526	0.402417	-6.81017	Increased	No	No
hE2F4DN-h5xFAD vs WT	Condition-only	Q5DTY9	Kctd16	-0.0750242	13.7008	-1.11646	0.280712	0.402607	-6.81066	Decreased	No	No
hE2F4DN-h5xFAD vs WT	Condition-only	O88874	Ccnk	0.119567	9.58914	1.11602	0.280893	0.40279	-6.81114	Increased	No	No
hE2F4DN-h5xFAD vs WT	Condition-only	O88544	Cops4	-0.0470981	13.9335	-1.1155	0.281111	0.402948	-6.81172	Decreased	No	No
hE2F4DN-h5xFAD vs WT	Condition-only	Q8BKE9	Ift74	0.227255	8.26564	1.11548	0.281118	0.402948	-6.81173	Increased	No	No
hE2F4DN-h5xFAD vs WT	Condition-only	Q6P5G6	Ubxn7	0.0674431	10.7494	1.11537	0.281164	0.402948	-6.81186	Increased	No	No
hE2F4DN-h5xFAD vs WT	Condition-only	Q9D5V6	Syap1	-0.0425104	11.4293	-1.11508	0.281284	0.403044	-6.81217	Decreased	No	No
hE2F4DN-h5xFAD vs WT	Condition-only	O70209	Pdlim3	0.453457	8.31252	1.11492	0.281351	0.403062	-6.81235	Increased	No	No
hE2F4DN-h5xFAD vs WT	Condition-only	A0JNU3	Aspg	-0.28062	9.56673	-1.12766	0.281506	0.403191	-6.2236	Decreased	No	No
hE2F4DN-h5xFAD vs WT	Condition-only	Q921K8	Tcaf2	0.624903	8.17904	1.1455	0.281547	0.403191	-6.36276	Increased	No	No
hE2F4DN-h5xFAD vs WT	Condition-only	Q91VT4	Cbr4	0.056847	12.741	1.11401	0.281731	0.403376	-6.81335	Increased	No	No
hE2F4DN-h5xFAD vs WT	Condition-only	O35926	Cdk5r2	-0.157656	8.653	-1.11359	0.281903	0.403546	-6.8138	Decreased	No	No
hE2F4DN-h5xFAD vs WT	Condition-only	Q9CQI7	Snrpb2	0.186803	9.67593	1.11335	0.282006	0.403617	-6.81407	Increased	No	No
hE2F4DN-h5xFAD vs WT	Condition-only	P61166	Tmem258	0.342233	10.57	1.11566	0.282123	0.403707	-6.76745	Increased	No	No
hE2F4DN-h5xFAD vs WT	Condition-only	Q9QYE3	Bcl11a	0.196835	12.944	1.11265	0.282298	0.40388	-6.81484	Increased	No	No
hE2F4DN-h5xFAD vs WT	Condition-only	Q8BFU8	Slc17a8	-0.263968	8.6786	-1.11503	0.282382	0.403915	-6.76813	Decreased	No	No
hE2F4DN-h5xFAD vs WT	Condition-only	O09164	Sod3	0.251063	9.48141	1.11233	0.282429	0.403915	-6.81518	Increased	No	No
hE2F4DN-h5xFAD vs WT	Condition-only	Q8R2S9	Actr8	0.428355	9.60491	1.11442	0.282635	0.40409	-6.74856	Increased	No	No
hE2F4DN-h5xFAD vs WT	Condition-only	Q9CZX9	Emc4	0.1207	12.7983	1.11178	0.282659	0.40409	-6.81578	Increased	No	No
hE2F4DN-h5xFAD vs WT	Condition-only	Q76LS9	Mindy1	0.0884065	11.2459	1.11122	0.282894	0.404334	-6.8164	Increased	No	No
hE2F4DN-h5xFAD vs WT	Condition-only	Q8BIH0	Sap130	0.169328	8.90937	1.11111	0.282937	0.404334	-6.81651	Increased	No	No
hE2F4DN-h5xFAD vs WT	Condition-only	Q8BZ81	Lrrtm3	0.16527	10.3971	1.11328	0.283111	0.404505	-6.81321	Increased	No	No
hE2F4DN-h5xFAD vs WT	Condition-only	Q9CR29	Ccdc43	0.108501	10.1418	1.10966	0.283545	0.405049	-6.8181	Increased	No	No
hE2F4DN-h5xFAD vs WT	Condition-only	Q62148	Aldh1a2	0.337873	9.68613	1.10896	0.283838	0.405391	-6.81886	Increased	No	No
hE2F4DN-h5xFAD vs WT	Condition-only	Q8BWU8	Etnppl	-0.374896	8.49655	-1.11739	0.284053	0.40562	-6.51069	Decreased	No	No
hE2F4DN-h5xFAD vs WT	Condition-only	Q9R0P5	Dstn	0.0585668	16.1906	1.10595	0.285099	0.407036	-6.82214	Increased	No	No
hE2F4DN-h5xFAD vs WT	Condition-only	Q91YN5	Uap1	0.143168	9.83423	1.10546	0.285306	0.407208	-6.82267	Increased	No	No
hE2F4DN-h5xFAD vs WT	Condition-only	Q9WVM3	Anapc7	0.0688771	9.52998	1.10537	0.285343	0.407208	-6.82277	Increased	No	No
hE2F4DN-h5xFAD vs WT	Condition-only	Q9CQA9	Ntpcr	0.231624	8.4289	1.10528	0.285381	0.407208	-6.82287	Increased	No	No
hE2F4DN-h5xFAD vs WT	Condition-only	Q8CDJ3	Atg14	0.182434	8.73133	1.10462	0.28566	0.407528	-6.82359	Increased	No	No
hE2F4DN-h5xFAD vs WT	Condition-only	Q3V209	Tmub2	-0.572493	8.39838	-1.11334	0.285726	0.407546	-6.62526	Decreased	No	No
hE2F4DN-h5xFAD vs WT	Condition-only	Q6P8M1	Tatdn1	0.109765	9.68995	1.10221	0.286672	0.408817	-6.8262	Increased	No	No
hE2F4DN-h5xFAD vs WT	Condition-only	Q8R3P6	Ints14	0.38861	7.22024	1.10189	0.286807	0.408932	-6.82654	Increased	No	No
hE2F4DN-h5xFAD vs WT	Condition-only	Q04887	Sox9	0.607435	7.43666	1.10715	0.286889	0.408972	-6.66514	Increased	No	No
hE2F4DN-h5xFAD vs WT	Condition-only	Q99JR6	Nmnat3	0.154551	8.48769	1.10137	0.287027	0.409091	-6.82711	Increased	No	No
hE2F4DN-h5xFAD vs WT	Condition-only	P0DW87	Zftraf1	0.202748	7.95688	1.1003	0.287478	0.409656	-6.82827	Increased	No	No
hE2F4DN-h5xFAD vs WT	Condition-only	Q8R3L5	Slco3a1	-0.136869	9.36075	-1.10004	0.28759	0.409738	-6.82855	Decreased	No	No
hE2F4DN-h5xFAD vs WT	Condition-only	Q8BS39	Ccdc32	-0.137439	9.31967	-1.09936	0.287876	0.410068	-6.82928	Decreased	No	No
hE2F4DN-h5xFAD vs WT	Condition-only	Q9R0C8	Vav3	0.162377	8.5055	1.09881	0.28811	0.410324	-6.82988	Increased	No	No
hE2F4DN-h5xFAD vs WT	Condition-only	Q62261	Sptbn1	-0.0343915	16.9709	-1.09724	0.288774	0.411166	-6.83158	Decreased	No	No
hE2F4DN-h5xFAD vs WT	Condition-only	Q8K0F1	Tbc1d23	-0.0960565	10.0002	-1.09716	0.288811	0.411166	-6.83167	Decreased	No	No
hE2F4DN-h5xFAD vs WT	Condition-only	Q8BFZ3	Actbl2	-0.108755	14.1411	-1.09675	0.288982	0.411331	-6.83211	Decreased	No	No
hE2F4DN-h5xFAD vs WT	Condition-only	Q8VI63	Mob2	-0.0731313	11.0145	-1.0963	0.289174	0.411494	-6.8326	Decreased	No	No
hE2F4DN-h5xFAD vs WT	Condition-only	P69566	Ranbp9	0.0523274	11.1289	1.0962	0.289217	0.411494	-6.83271	Increased	No	No
hE2F4DN-h5xFAD vs WT	Condition-only	P17710	Hk1	-0.0470306	17.7751	-1.0961	0.28926	0.411494	-6.83281	Decreased	No	No
hE2F4DN-h5xFAD vs WT	Condition-only	P70126	St8sia5	0.323308	7.61629	1.0982	0.289431	0.411586	-6.78643	Increased	No	No
hE2F4DN-h5xFAD vs WT	Condition-only	Q6PDY0	Ccdc85b	-0.169987	10.389	-1.09569	0.289434	0.411586	-6.83326	Decreased	No	No
hE2F4DN-h5xFAD vs WT	Condition-only	Q8K2Y9	Ccm2	0.0659671	10.41	1.09555	0.289494	0.411594	-6.83341	Increased	No	No
hE2F4DN-h5xFAD vs WT	Condition-only	Q7TNC9	Inpp5a	0.0731254	12.1005	1.09495	0.289746	0.411828	-6.83405	Increased	No	No
hE2F4DN-h5xFAD vs WT	Condition-only	Q5HZI9	Slc25a51	0.0516574	12.6898	1.0949	0.289768	0.411828	-6.83411	Increased	No	No
hE2F4DN-h5xFAD vs WT	Condition-only	Q9DCJ7	Aurkaip1	-0.380099	10.5627	-1.09932	0.290174	0.41225	-6.78414	Decreased	No	No
hE2F4DN-h5xFAD vs WT	Condition-only	Q9CS00	Cactin	0.578272	7.3343	1.11684	0.290175	0.41225	-6.21802	Increased	No	No
hE2F4DN-h5xFAD vs WT	Condition-only	Q3V1U8	Elmod1	-0.0743616	11.6219	-1.09343	0.290393	0.412482	-6.83569	Decreased	No	No
hE2F4DN-h5xFAD vs WT	Condition-only	A2A699	Fam171a2	-0.0746206	11.6672	-1.09261	0.290741	0.412899	-6.83657	Decreased	No	No
hE2F4DN-h5xFAD vs WT	Condition-only	Q9WVR4	Fxr2	0.0676492	12.6607	1.09177	0.2911	0.413283	-6.83748	Increased	No	No
hE2F4DN-h5xFAD vs WT	Condition-only	Q91XM9	Dlg2	0.0496504	14.2474	1.0916	0.291172	0.413283	-6.83766	Increased	No	No
hE2F4DN-h5xFAD vs WT	Condition-only	Q80XL6	Acad11	0.166279	8.79563	1.09159	0.291177	0.413283	-6.83767	Increased	No	No
hE2F4DN-h5xFAD vs WT	Condition-only	P06745	Gpi	-0.0381583	17.5874	-1.09008	0.291821	0.414068	-6.83929	Decreased	No	No
hE2F4DN-h5xFAD vs WT	Condition-only	Q0VBU9	Plpp4	0.258694	8.7717	1.09252	0.291839	0.414068	-6.77231	Increased	No	No
hE2F4DN-h5xFAD vs WT	Condition-only	Q811Q9	Pcyt1b	0.127366	9.11182	1.08951	0.292067	0.414312	-6.83991	Increased	No	No
hE2F4DN-h5xFAD vs WT	Condition-only	Q8BHY8	Snx14	0.102471	9.5772	1.08864	0.29244	0.414763	-6.84084	Increased	No	No
hE2F4DN-h5xFAD vs WT	Condition-only	Q9ESB3	Hrg	0.452182	9.10277	1.08753	0.292915	0.415283	-6.84203	Increased	No	No
hE2F4DN-h5xFAD vs WT	Condition-only	Q99N89	Mrpl43	-0.446097	8.41251	-1.09263	0.293001	0.415283	-6.73297	Decreased	No	No
hE2F4DN-h5xFAD vs WT	Condition-only	O88843	Cradd	0.36604	8.5908	1.10435	0.293011	0.415283	-6.23342	Increased	No	No
hE2F4DN-h5xFAD vs WT	Condition-only	Q4VBD2	Tapt1	0.0765818	9.79944	1.08727	0.293027	0.415283	-6.84231	Increased	No	No
hE2F4DN-h5xFAD vs WT	Condition-only	O88703	Hcn2	0.0790249	15.1877	1.08607	0.293542	0.415934	-6.8436	Increased	No	No
hE2F4DN-h5xFAD vs WT	Condition-only	Q8C3X4	Guf1	0.217696	8.65952	1.08573	0.293687	0.416062	-6.84396	Increased	No	No
hE2F4DN-h5xFAD vs WT	Condition-only	P61215	Ca10	-0.194056	8.71595	-1.08496	0.294017	0.416451	-6.84479	Decreased	No	No
hE2F4DN-h5xFAD vs WT	Condition-only	Q99P47	Cntnap4	0.102764	10.7825	1.08388	0.294481	0.416967	-6.84594	Increased	No	No
hE2F4DN-h5xFAD vs WT	Condition-only	P70459	Erf	-0.166172	8.75581	-1.08382	0.294506	0.416967	-6.846	Decreased	No	No
hE2F4DN-h5xFAD vs WT	Condition-only	Q8BLE7	Slc17a6	0.214338	12.3976	1.08372	0.294548	0.416967	-6.84611	Increased	No	No
hE2F4DN-h5xFAD vs WT	Condition-only	Q78PG9	Ccdc25	0.0835773	10.8056	1.0826	0.29503	0.417571	-6.8473	Increased	No	No
hE2F4DN-h5xFAD vs WT	Condition-only	Q99JT1	Gatb	-0.0651814	10.701	-1.08137	0.295561	0.418244	-6.84862	Decreased	No	No
hE2F4DN-h5xFAD vs WT	Condition-only	O08553	Dpysl2	-0.0455121	19.3983	-1.08115	0.295655	0.418298	-6.84885	Decreased	No	No
hE2F4DN-h5xFAD vs WT	Condition-only	Q6ZQ18	Efr3b	-0.0442744	12.2293	-1.08083	0.295795	0.41836	-6.8492	Decreased	No	No
hE2F4DN-h5xFAD vs WT	Condition-only	Q61923	Kcna6	0.0994631	10.0579	1.0808	0.29581	0.41836	-6.84923	Increased	No	No
hE2F4DN-h5xFAD vs WT	Condition-only	Q8VCZ8	Rpusd1	0.152474	8.56623	1.08031	0.296019	0.418577	-6.84975	Increased	No	No
hE2F4DN-h5xFAD vs WT	Condition-only	Q9ER47	Kcnh7	-0.203609	9.06505	-1.07929	0.296459	0.419121	-6.85083	Decreased	No	No
hE2F4DN-h5xFAD vs WT	Condition-only	Q9DCL8	Ppp1r2	-0.0422085	14.0805	-1.07908	0.296552	0.419174	-6.85106	Decreased	No	No
hE2F4DN-h5xFAD vs WT	Condition-only	Q61703	Itih2	0.317284	9.27414	1.07827	0.296902	0.419589	-6.85193	Increased	No	No
hE2F4DN-h5xFAD vs WT	Condition-only	Q9JIS8	Slc12a4	0.0574165	14.925	1.07779	0.29711	0.419803	-6.85243	Increased	No	No
hE2F4DN-h5xFAD vs WT	Condition-only	Q8VEK2	Rhbdd2	0.14968	10.5529	1.07766	0.297165	0.419803	-6.85257	Increased	No	No
hE2F4DN-h5xFAD vs WT	Condition-only	P63330	Ppp2ca	0.132291	13.4564	1.07593	0.297913	0.42078	-6.85441	Increased	No	No
hE2F4DN-h5xFAD vs WT	Condition-only	E9Q4S1	Pde8b	0.117942	9.2009	1.07574	0.297997	0.42082	-6.85461	Increased	No	No
hE2F4DN-h5xFAD vs WT	Condition-only	Q9DAZ9	Zfyve19	0.129054	8.73602	1.0743	0.298621	0.421573	-6.85614	Increased	No	No
hE2F4DN-h5xFAD vs WT	Condition-only	P62715	Ppp2cb	-0.0804341	16.268	-1.07425	0.298646	0.421573	-6.8562	Decreased	No	No
hE2F4DN-h5xFAD vs WT	Condition-only	P83093	Stim2	0.0590873	12.1779	1.07413	0.298698	0.421573	-6.85632	Increased	No	No
hE2F4DN-h5xFAD vs WT	Condition-only	Q811I0	Atpaf1	0.0582864	11.8126	1.07309	0.299147	0.422127	-6.85742	Increased	No	No
hE2F4DN-h5xFAD vs WT	Condition-only	Q06138	Cab39	-0.03944	14.0147	-1.07278	0.299285	0.422243	-6.85776	Decreased	No	No
hE2F4DN-h5xFAD vs WT	Condition-only	Q8BGV7	Kctd13	0.174454	8.65723	1.07225	0.299517	0.42249	-6.85832	Increased	No	No
hE2F4DN-h5xFAD vs WT	Condition-only	Q52KI8	Srrm1	0.0835421	11.1181	1.07177	0.299725	0.422705	-6.85883	Increased	No	No
hE2F4DN-h5xFAD vs WT	Condition-only	Q8CFI2	Cdc34	-0.174357	9.44906	-1.07366	0.299943	0.422933	-6.81268	Decreased	No	No
hE2F4DN-h5xFAD vs WT	Condition-only	Q9JKL5	Tesc	-0.0622703	11.3545	-1.07092	0.300094	0.423067	-6.85972	Decreased	No	No
hE2F4DN-h5xFAD vs WT	Condition-only	Q505K2	Fhip1a	0.28228	8.05285	1.07759	0.300806	0.423991	-6.74776	Increased	No	No
hE2F4DN-h5xFAD vs WT	Condition-only	Q9CQR6	Ppp6c	-0.0456633	13.0751	-1.06892	0.300969	0.424141	-6.86184	Decreased	No	No
hE2F4DN-h5xFAD vs WT	Condition-only	Q9EP53	Tsc1	-0.0813368	10.7093	-1.06861	0.301102	0.424163	-6.86216	Decreased	No	No
hE2F4DN-h5xFAD vs WT	Condition-only	Q71M36	Cspg5	0.116897	13.3945	1.06858	0.301118	0.424163	-6.8622	Increased	No	No
hE2F4DN-h5xFAD vs WT	Condition-only	Q61194	Pik3c2a	0.108569	11.4811	1.06838	0.301205	0.424163	-6.86241	Increased	No	No
hE2F4DN-h5xFAD vs WT	Condition-only	Q8R3Q6	Mix23	0.119879	10.9168	1.06837	0.30121	0.424163	-6.86242	Increased	No	No
hE2F4DN-h5xFAD vs WT	Condition-only	Q8BZ36	Rint1	0.172168	8.83293	1.06823	0.301269	0.424167	-6.86256	Increased	No	No
hE2F4DN-h5xFAD vs WT	Condition-only	P62862	Fau	-0.182682	13.135	-1.06784	0.301439	0.424327	-6.86297	Decreased	No	No
hE2F4DN-h5xFAD vs WT	Condition-only	P98191	Cds1	0.133117	11.1966	1.06685	0.301872	0.424856	-6.86402	Increased	No	No
hE2F4DN-h5xFAD vs WT	Condition-only	Q3U213	Serac1	0.0885077	9.2342	1.06667	0.301954	0.424892	-6.86421	Increased	No	No
hE2F4DN-h5xFAD vs WT	Condition-only	Q9CQG2	Mettl16	0.181534	9.0979	1.06466	0.302832	0.426048	-6.86632	Increased	No	No
hE2F4DN-h5xFAD vs WT	Condition-only	Q9D358	Acp1	0.0499286	14.647	1.06387	0.303179	0.426457	-6.86716	Increased	No	No
hE2F4DN-h5xFAD vs WT	Condition-only	Q3UHQ6	Dop1b	-0.128534	8.90537	-1.06317	0.303488	0.426812	-6.86789	Decreased	No	No
hE2F4DN-h5xFAD vs WT	Condition-only	P25785	Timp2	0.352363	9.9804	1.06296	0.303579	0.426861	-6.86811	Increased	No	No
hE2F4DN-h5xFAD vs WT	Condition-only	Q99L90	Mcrs1	0.585612	7.13921	1.10993	0.303694	0.426942	-6.21627	Increased	No	No
hE2F4DN-h5xFAD vs WT	Condition-only	Q91ZM2	Sh2b1	-0.0530409	11.3267	-1.0618	0.30409	0.427419	-6.86933	Decreased	No	No
hE2F4DN-h5xFAD vs WT	Condition-only	P28571	Slc6a9	-0.0827865	12.2974	-1.06129	0.304317	0.427657	-6.86987	Decreased	No	No
hE2F4DN-h5xFAD vs WT	Condition-only	Q60649	Clpb	0.0526654	12.0674	1.0611	0.3044	0.427695	-6.87007	Increased	No	No
hE2F4DN-h5xFAD vs WT	Condition-only	Q9CWF6	Bbs2	0.184605	9.18769	1.05982	0.304962	0.428404	-6.87141	Increased	No	No
hE2F4DN-h5xFAD vs WT	Condition-only	Q80V91	Dtx3	-0.0945882	11.1958	-1.05917	0.305252	0.428732	-6.8721	Decreased	No	No
hE2F4DN-h5xFAD vs WT	Condition-only	Q80WC7	Agfg2	-0.0682269	11.8114	-1.05844	0.305575	0.429105	-6.87286	Decreased	No	No
hE2F4DN-h5xFAD vs WT	Condition-only	P63239	Pcsk1	0.258654	9.00654	1.05829	0.305638	0.429114	-6.87301	Increased	No	No
hE2F4DN-h5xFAD vs WT	Condition-only	Q9D8B3	Chmp4b	0.0477765	13.6712	1.05774	0.305883	0.429287	-6.87359	Increased	No	No
hE2F4DN-h5xFAD vs WT	Condition-only	Q921Y4	Mfsd5	0.601922	7.08064	1.07375	0.305924	0.429287	-6.66452	Increased	No	No
hE2F4DN-h5xFAD vs WT	Condition-only	P70174	Hrh1	0.577295	7.22618	1.05985	0.305981	0.429287	-6.82723	Increased	No	No
hE2F4DN-h5xFAD vs WT	Condition-only	P80317	Cct6a	-0.0325328	15.1878	-1.05741	0.306029	0.429287	-6.87394	Decreased	No	No
hE2F4DN-h5xFAD vs WT	Condition-only	O54790	Mafg	0.928919	6.93288	1.06913	0.306047	0.429287	-6.62683	Increased	No	No
hE2F4DN-h5xFAD vs WT	Condition-only	Q99KK1	Reep3	0.182499	8.44783	1.05883	0.30643	0.429745	-6.8283	Increased	No	No
hE2F4DN-h5xFAD vs WT	Condition-only	F8VQB6	Myo10	0.309282	9.84311	1.05858	0.306541	0.42982	-6.82856	Increased	No	No
hE2F4DN-h5xFAD vs WT	Condition-only	Q8JZR6	Slc4a8	0.0609443	11.3959	1.05594	0.306679	0.429922	-6.87547	Increased	No	No
hE2F4DN-h5xFAD vs WT	Condition-only	Q9EQU5	Set	0.0430974	14.1716	1.05583	0.306728	0.429922	-6.87559	Increased	No	No
hE2F4DN-h5xFAD vs WT	Condition-only	Q9QUI0	Rhoa	0.0972987	14.9945	1.05513	0.307038	0.430276	-6.87632	Increased	No	No
hE2F4DN-h5xFAD vs WT	Condition-only	Q9CPT3	Nanp	0.0752474	9.79461	1.05435	0.307382	0.430679	-6.87713	Increased	No	No
hE2F4DN-h5xFAD vs WT	Condition-only	Q99L43	Cds2	-0.0675493	13.4797	-1.05419	0.307456	0.430701	-6.8773	Decreased	No	No
hE2F4DN-h5xFAD vs WT	Condition-only	Q9D3E6	Stag1	0.124904	9.84357	1.05328	0.307858	0.431185	-6.87825	Increased	No	No
hE2F4DN-h5xFAD vs WT	Condition-only	P27661	H2ax	-0.173526	10.225	-1.05248	0.308217	0.431531	-6.87909	Decreased	No	No
hE2F4DN-h5xFAD vs WT	Condition-only	Q9D3D9	Atp5f1d	-0.0839541	16.7898	-1.05224	0.30832	0.431531	-6.87933	Decreased	No	No
hE2F4DN-h5xFAD vs WT	Condition-only	Q5SSL4	Abr	-0.0405751	13.7501	-1.0521	0.308386	0.431531	-6.87948	Decreased	No	No
hE2F4DN-h5xFAD vs WT	Condition-only	Q3URU2	Peg3	0.183105	8.31095	1.05203	0.308416	0.431531	-6.87956	Increased	No	No
hE2F4DN-h5xFAD vs WT	Condition-only	Q3U5F4	Yrdc	-0.20244	9.74772	-1.05196	0.308444	0.431531	-6.87962	Decreased	No	No
hE2F4DN-h5xFAD vs WT	Condition-only	O70579	Slc25a17	0.185162	8.7158	1.05426	0.30845	0.431531	-6.83307	Increased	No	No
hE2F4DN-h5xFAD vs WT	Condition-only	P10107	Anxa1	0.281414	7.5546	1.05013	0.309263	0.43256	-6.88153	Increased	No	No
hE2F4DN-h5xFAD vs WT	Condition-only	Q811G0	Bbs9	0.160313	8.36514	1.05004	0.3093	0.43256	-6.88162	Increased	No	No
hE2F4DN-h5xFAD vs WT	Condition-only	P62983	Rps27a	0.056783	17.7379	1.04935	0.30961	0.432913	-6.88234	Increased	No	No
hE2F4DN-h5xFAD vs WT	Condition-only	Q9CX60	Lbh	-0.151489	10.8226	-1.04775	0.310325	0.433832	-6.88401	Decreased	No	No
hE2F4DN-h5xFAD vs WT	Condition-only	Q8BGN3	Enpp6	-0.182546	12.2439	-1.04755	0.310415	0.433877	-6.88422	Decreased	No	No
hE2F4DN-h5xFAD vs WT	Condition-only	P46412	Gpx3	-0.414216	8.45411	-1.04674	0.310776	0.434278	-6.88505	Decreased	No	No
hE2F4DN-h5xFAD vs WT	Condition-only	P60898	Polr2i	0.14172	10.1463	1.04665	0.310817	0.434278	-6.88515	Increased	No	No
hE2F4DN-h5xFAD vs WT	Condition-only	Q8BFQ8	Gatd1	-0.0542614	12.8776	-1.04633	0.310958	0.434395	-6.88548	Decreased	No	No
hE2F4DN-h5xFAD vs WT	Condition-only	Q3UHF7	Hivep2	-0.154374	10.0567	-1.04358	0.312193	0.436038	-6.88833	Decreased	No	No
hE2F4DN-h5xFAD vs WT	Condition-only	Q8BK75	Elp6	0.0949184	10.2389	1.04322	0.31235	0.436178	-6.88869	Increased	No	No
hE2F4DN-h5xFAD vs WT	Condition-only	Q8C341	Suco	0.273235	8.34148	1.04535	0.312416	0.436188	-6.84233	Increased	No	No
hE2F4DN-h5xFAD vs WT	Condition-only	Q6NS69	Amer3	-0.208418	7.36082	-1.05829	0.31261	0.436378	-6.63643	Decreased	No	No
hE2F4DN-h5xFAD vs WT	Condition-only	Q8JZY2	Commd10	0.204355	10.6922	1.04231	0.312763	0.436464	-6.88964	Increased	No	No
hE2F4DN-h5xFAD vs WT	Condition-only	P07309	Ttr	0.595568	13.7386	1.04219	0.312815	0.436464	-6.88976	Increased	No	No
hE2F4DN-h5xFAD vs WT	Condition-only	Q5Y5T1	Zdhhc20	0.173086	9.32824	1.04212	0.312846	0.436464	-6.88983	Increased	No	No
hE2F4DN-h5xFAD vs WT	Condition-only	Q8VEG4	Exd2	0.146675	9.01674	1.04191	0.312941	0.436516	-6.89005	Increased	No	No
hE2F4DN-h5xFAD vs WT	Condition-only	Q3U0P5	Entpd6	0.165366	9.0626	1.04172	0.313026	0.436553	-6.89024	Increased	No	No
hE2F4DN-h5xFAD vs WT	Condition-only	P56812	Pdcd5	-0.0656224	12.773	-1.04152	0.313114	0.436596	-6.89045	Decreased	No	No
hE2F4DN-h5xFAD vs WT	Condition-only	Q8C7D2	Crbn	-0.0555322	11.748	-1.04123	0.313247	0.436697	-6.89075	Decreased	No	No
hE2F4DN-h5xFAD vs WT	Condition-only	Q6PDN3	Mylk	0.295462	10.6204	1.04111	0.313303	0.436697	-6.89088	Increased	No	No
hE2F4DN-h5xFAD vs WT	Condition-only	Q00262	Stx2	0.204547	8.49707	1.03996	0.31382	0.437336	-6.89207	Increased	No	No
hE2F4DN-h5xFAD vs WT	Condition-only	Q62426	Cstb	0.121664	11.7935	1.03983	0.313879	0.437339	-6.8922	Increased	No	No
hE2F4DN-h5xFAD vs WT	Condition-only	Q9DBX1	Rgcc	0.433806	7.97392	1.03949	0.31403	0.437468	-6.89255	Increased	No	No
hE2F4DN-h5xFAD vs WT	Condition-only	Q9EQW7	Kif13a	0.255098	7.6632	1.03916	0.314179	0.437594	-6.89289	Increased	No	No
hE2F4DN-h5xFAD vs WT	Condition-only	Q61200	Nxph1	0.144728	9.11964	1.03894	0.314279	0.437638	-6.89312	Increased	No	No
hE2F4DN-h5xFAD vs WT	Condition-only	P01837	Igkc	0.406285	12.2526	1.03883	0.314327	0.437638	-6.89323	Increased	No	No
hE2F4DN-h5xFAD vs WT	Condition-only	Q66L44	Cbarp	-0.070281	12.1272	-1.03848	0.314488	0.437781	-6.89359	Decreased	No	No
hE2F4DN-h5xFAD vs WT	Condition-only	Q810B8	Slitrk4	0.119799	8.65701	1.03825	0.314588	0.43784	-6.89382	Increased	No	No
hE2F4DN-h5xFAD vs WT	Condition-only	Q99KK7	Dpp3	0.0421733	13.0863	1.03697	0.315168	0.438538	-6.89514	Increased	No	No
hE2F4DN-h5xFAD vs WT	Condition-only	Q3TZM9	Alg11	0.10818	9.63541	1.03688	0.315207	0.438538	-6.89523	Increased	No	No
hE2F4DN-h5xFAD vs WT	Condition-only	Q8BRJ3	Rell2	-0.0967911	9.81238	-1.03567	0.315754	0.439157	-6.89648	Decreased	No	No
hE2F4DN-h5xFAD vs WT	Condition-only	Q52KR3	Prune2	-0.0923009	12.4462	-1.03564	0.315768	0.439157	-6.89651	Decreased	No	No
hE2F4DN-h5xFAD vs WT	Condition-only	Q8BS95	Gpr89	-0.18314	8.95336	-1.03232	0.317273	0.441168	-6.89991	Decreased	No	No
hE2F4DN-h5xFAD vs WT	Condition-only	P16125	Ldhb	-0.0354113	17.7972	-1.03135	0.317713	0.441699	-6.90091	Decreased	No	No
hE2F4DN-h5xFAD vs WT	Condition-only	Q80YA7	Dpp8	-0.0461897	10.7277	-1.03106	0.317846	0.441802	-6.90121	Decreased	No	No
hE2F4DN-h5xFAD vs WT	Condition-only	A2AR50	Ralgps1	0.11978	9.50345	1.02928	0.318656	0.442847	-6.90303	Increased	No	No
hE2F4DN-h5xFAD vs WT	Condition-only	P08553	Nefm	-0.145877	16.868	-1.02833	0.319091	0.443241	-6.904	Decreased	No	No
hE2F4DN-h5xFAD vs WT	Condition-only	Q9QXC1	Fetub	0.515901	9.14285	1.04344	0.319131	0.443241	-6.69611	Increased	No	No
hE2F4DN-h5xFAD vs WT	Condition-only	P70274	Selenop	0.262317	7.67664	1.02815	0.319171	0.443241	-6.90418	Increased	No	No
hE2F4DN-h5xFAD vs WT	Condition-only	Q812E0	Cpeb2	-0.0656047	11.9122	-1.02807	0.319209	0.443241	-6.90427	Decreased	No	No
hE2F4DN-h5xFAD vs WT	Condition-only	Q922K7	Nop2	0.153194	9.42809	1.02801	0.319235	0.443241	-6.90432	Increased	No	No
hE2F4DN-h5xFAD vs WT	Condition-only	Q9CZ62	Cep97	0.141509	8.7686	1.02769	0.319383	0.443365	-6.90466	Increased	No	No
hE2F4DN-h5xFAD vs WT	Condition-only	Q8R0I4	Tm2d2	0.18933	9.21378	1.02748	0.319477	0.443414	-6.90487	Increased	No	No
hE2F4DN-h5xFAD vs WT	Condition-only	Q9DBX6	Cyp2s1	-0.230303	7.98532	-1.02943	0.319592	0.443492	-6.85871	Decreased	No	No
hE2F4DN-h5xFAD vs WT	Condition-only	B8ZXI1	Qtrt2	-0.392933	8.22017	-1.03367	0.320137	0.44409	-6.74135	Decreased	No	No
hE2F4DN-h5xFAD vs WT	Condition-only	Q9Z2W1	Stk25	0.0736951	11.6185	1.02603	0.320141	0.44409	-6.90635	Increased	No	No
hE2F4DN-h5xFAD vs WT	Condition-only	Q60610	Tiam1	0.0975684	9.7417	1.02541	0.320422	0.444347	-6.90698	Increased	No	No
hE2F4DN-h5xFAD vs WT	Condition-only	Q8R555	Crtac1	0.0809204	12.4553	1.02536	0.320445	0.444347	-6.90703	Increased	No	No
hE2F4DN-h5xFAD vs WT	Condition-only	P23198	Cbx3	0.0504297	12.9119	1.02477	0.320715	0.44464	-6.90763	Increased	No	No
hE2F4DN-h5xFAD vs WT	Condition-only	Q9Z1K5	Arih1	0.0553335	11.5635	1.02455	0.320816	0.444698	-6.90785	Increased	No	No
hE2F4DN-h5xFAD vs WT	Condition-only	Q99ML4	Dipk1b	0.144508	9.33133	1.02361	0.321248	0.445215	-6.90881	Increased	No	No
hE2F4DN-h5xFAD vs WT	Condition-only	Q3UH60	Dip2b	0.0598305	13.1484	1.02266	0.321683	0.445707	-6.90978	Increased	No	No
hE2F4DN-h5xFAD vs WT	Condition-only	Q8BJ03	Cox15	-0.125405	9.48454	-1.02257	0.321722	0.445707	-6.90986	Decreased	No	No
hE2F4DN-h5xFAD vs WT	Condition-only	Q99K74	Med24	-0.138383	8.35332	-1.02222	0.321885	0.445851	-6.91022	Decreased	No	No
hE2F4DN-h5xFAD vs WT	Condition-only	Q3ULB5	Pak6	0.200032	8.31709	1.02162	0.322161	0.446151	-6.91084	Increased	No	No
hE2F4DN-h5xFAD vs WT	Condition-only	Q9D4J1	Efhd1	0.211931	8.14612	1.02138	0.322271	0.446222	-6.91108	Increased	No	No
hE2F4DN-h5xFAD vs WT	Condition-only	Q400C8	Amz2	0.237746	10.2413	1.02102	0.322437	0.44637	-6.91145	Increased	No	No
hE2F4DN-h5xFAD vs WT	Condition-only	Q9QZ88	Vps29	0.0614519	14.2104	1.01892	0.323401	0.447622	-6.91357	Increased	No	No
hE2F4DN-h5xFAD vs WT	Condition-only	A4Q9F0	Ttll7	0.277513	7.87247	1.02085	0.323507	0.447685	-6.86743	Increased	No	No
hE2F4DN-h5xFAD vs WT	Condition-only	P58064	Mrps6	-0.138834	8.8011	-1.0183	0.323687	0.447853	-6.9142	Decreased	No	No
hE2F4DN-h5xFAD vs WT	Condition-only	Q99PU8	Dhx30	0.0432277	13.3004	1.01744	0.324084	0.448319	-6.91507	Increased	No	No
hE2F4DN-h5xFAD vs WT	Condition-only	Q9QUP5	Hapln1	-0.0499426	15.1328	-1.01715	0.324217	0.448335	-6.91536	Decreased	No	No
hE2F4DN-h5xFAD vs WT	Condition-only	O09012	Pex5	0.0698394	10.0376	1.01713	0.324228	0.448335	-6.91539	Increased	No	No
hE2F4DN-h5xFAD vs WT	Condition-only	Q6Y7W8	Gigyf2	0.0872001	8.35315	1.01702	0.324274	0.448335	-6.91549	Increased	No	No
hE2F4DN-h5xFAD vs WT	Condition-only	Q69ZR2	Hectd1	-0.0479523	11.4042	-1.01615	0.324677	0.44881	-6.91637	Decreased	No	No
hE2F4DN-h5xFAD vs WT	Condition-only	Q9D1G3	Hhatl	0.163374	9.29515	1.01445	0.325463	0.449814	-6.91809	Increased	No	No
hE2F4DN-h5xFAD vs WT	Condition-only	Q61733	Mrps31	0.0923083	10.0494	1.01406	0.325644	0.449914	-6.91848	Increased	No	No
hE2F4DN-h5xFAD vs WT	Condition-only	Q99PM9	Uck2	0.211692	8.98941	1.01864	0.325655	0.449914	-6.75794	Increased	No	No
hE2F4DN-h5xFAD vs WT	Condition-only	Q8K3J1	Ndufs8	0.0471646	15.3747	1.01346	0.325922	0.4502	-6.91909	Increased	No	No
hE2F4DN-h5xFAD vs WT	Condition-only	O55203	Ldb2	-0.440465	8.28586	-1.01516	0.326125	0.450398	-6.85294	Decreased	No	No
hE2F4DN-h5xFAD vs WT	Condition-only	Q920Q8	Ivns1abp	0.225272	8.60164	1.01264	0.326302	0.450559	-6.91992	Increased	No	No
hE2F4DN-h5xFAD vs WT	Condition-only	Q8CAK1	Iba57	0.0695346	11.1976	1.0123	0.326459	0.450693	-6.92026	Increased	No	No
hE2F4DN-h5xFAD vs WT	Condition-only	Q91WA3	Hdac11	-0.0794844	11.5046	-1.0119	0.326642	0.450863	-6.92066	Decreased	No	No
hE2F4DN-h5xFAD vs WT	Condition-only	Q9JIG4	Ppp1r3f	-0.160918	10.0966	-1.01105	0.327039	0.451329	-6.92152	Decreased	No	No
hE2F4DN-h5xFAD vs WT	Condition-only	Q9JHQ5	Lztfl1	0.0478241	12.3	1.01053	0.327281	0.451579	-6.92204	Increased	No	No
hE2F4DN-h5xFAD vs WT	Condition-only	Q91WR3	Ascc2	-0.12967	9.55008	-1.00993	0.327558	0.451879	-6.92264	Decreased	No	No
hE2F4DN-h5xFAD vs WT	Condition-only	Q9WU22	Ptpn4	0.195456	9.51064	1.00968	0.327675	0.451958	-6.9229	Increased	No	No
hE2F4DN-h5xFAD vs WT	Condition-only	Q8R079	Bfar	-0.302589	8.09425	-1.0103	0.32837	0.452833	-6.87809	Decreased	No	No
hE2F4DN-h5xFAD vs WT	Condition-only	Q9CZP0	Ufsp1	0.281071	7.82425	1.00763	0.328627	0.453105	-6.92495	Increased	No	No
hE2F4DN-h5xFAD vs WT	Condition-only	Q9CZB0	Sdhc	-0.0926953	13.3866	-1.00699	0.328926	0.453434	-6.92559	Decreased	No	No
hE2F4DN-h5xFAD vs WT	Condition-only	Q8CBF3	Ephb1	0.139203	9.37787	1.00627	0.329261	0.453811	-6.92631	Increased	No	No
hE2F4DN-h5xFAD vs WT	Condition-only	P12657	Chrm1	-0.0860848	12.939	-1.00613	0.329326	0.453818	-6.92645	Decreased	No	No
hE2F4DN-h5xFAD vs WT	Condition-only	Q9CXJ4	Abcb8	0.0397838	12.188	1.00596	0.329405	0.453844	-6.92662	Increased	No	No
hE2F4DN-h5xFAD vs WT	Condition-only	P02468	Lamc1	0.322909	8.03389	1.00997	0.329647	0.454094	-6.81888	Increased	No	No
hE2F4DN-h5xFAD vs WT	Condition-only	Q9D387	Lamp5	-0.0843996	11.2301	-1.00517	0.329776	0.454107	-6.92742	Decreased	No	No
hE2F4DN-h5xFAD vs WT	Condition-only	Q8BG93	Nudt15	-0.251046	7.67453	-1.01243	0.329807	0.454107	-6.81511	Decreased	No	No
hE2F4DN-h5xFAD vs WT	Condition-only	P28665	Mug1	0.416459	11.4386	1.00493	0.329888	0.454107	-6.92766	Increased	No	No
hE2F4DN-h5xFAD vs WT	Condition-only	Q8R1S0	Coq6	-0.0811051	11.7681	-1.00491	0.329897	0.454107	-6.92768	Decreased	No	No
hE2F4DN-h5xFAD vs WT	Condition-only	Q9CR68	Uqcrfs1	-0.0358122	16.666	-1.00463	0.330025	0.4542	-6.92795	Decreased	No	No
hE2F4DN-h5xFAD vs WT	Condition-only	O88848	Arl6	0.076124	11.2558	1.00436	0.330152	0.454208	-6.92823	Increased	No	No
hE2F4DN-h5xFAD vs WT	Condition-only	P97952	Scn1b	-0.0528691	13.0638	-1.00425	0.330203	0.454208	-6.92833	Decreased	No	No
hE2F4DN-h5xFAD vs WT	Condition-only	Q9QY42	Gpr37	-0.172121	11.3532	-1.00416	0.330248	0.454208	-6.92843	Decreased	No	No
hE2F4DN-h5xFAD vs WT	Condition-only	P61922	Abat	-0.0399098	16.163	-1.0041	0.330273	0.454208	-6.92848	Decreased	No	No
hE2F4DN-h5xFAD vs WT	Condition-only	Q3U2V3	Nudt18	0.0925328	10.0715	1.00316	0.330713	0.454731	-6.92943	Increased	No	No
hE2F4DN-h5xFAD vs WT	Condition-only	Q8R4F1	Ntng2	-0.0605601	11.1134	-1.00242	0.331061	0.455126	-6.93017	Decreased	No	No
hE2F4DN-h5xFAD vs WT	Condition-only	Q6X893	Slc44a1	-0.103594	14.5458	-1.0017	0.331396	0.455463	-6.93088	Decreased	No	No
hE2F4DN-h5xFAD vs WT	Condition-only	Q8BHR8	Cstpp1	0.189047	9.33329	1.00372	0.331431	0.455463	-6.88468	Increased	No	No
hE2F4DN-h5xFAD vs WT	Condition-only	Q9CQY7	Mmd	-0.263728	10.24	-1.01593	0.331488	0.455463	-6.5898	Decreased	No	No
hE2F4DN-h5xFAD vs WT	Condition-only	Q8CBY8	Dctn4	0.0329694	12.7317	1.0007	0.331866	0.4559	-6.93188	Increased	No	No
hE2F4DN-h5xFAD vs WT	Condition-only	Q9CX86	Hnrnpa0	0.0511881	13.3177	1.00002	0.332184	0.456253	-6.93256	Increased	No	No
hE2F4DN-h5xFAD vs WT	Condition-only	Q9CYU6	Dph7	-0.0882087	9.10146	-0.999191	0.332574	0.456664	-6.93339	Decreased	No	No
hE2F4DN-h5xFAD vs WT	Condition-only	Q9R171	Cbln1	0.162671	10.3358	0.999126	0.332605	0.456664	-6.93345	Increased	No	No
hE2F4DN-h5xFAD vs WT	Condition-only	Q8VHK9	Dhx36	0.0650042	10.4314	0.997517	0.333361	0.457619	-6.93505	Increased	No	No
hE2F4DN-h5xFAD vs WT	Condition-only	Q8BLU0	Flrt2	-0.132467	9.07189	-0.997214	0.333503	0.457697	-6.93535	Decreased	No	No
hE2F4DN-h5xFAD vs WT	Condition-only	A2A8U2	Tmem201	-0.128047	9.23019	-0.997138	0.333539	0.457697	-6.93543	Decreased	No	No
hE2F4DN-h5xFAD vs WT	Condition-only	Q9CQE3	Mrps17	0.082591	10.7643	0.995769	0.334184	0.458498	-6.93679	Increased	No	No
hE2F4DN-h5xFAD vs WT	Condition-only	O54865	Gucy1b1	-0.0753514	12.2064	-0.995043	0.334526	0.458883	-6.93751	Decreased	No	No
hE2F4DN-h5xFAD vs WT	Condition-only	A2A5R2	Arfgef2	0.037489	11.9615	0.994547	0.33476	0.45912	-6.938	Increased	No	No
hE2F4DN-h5xFAD vs WT	Condition-only	Q91YN9	Bag2	-0.107951	9.68861	-0.994299	0.334877	0.459197	-6.93825	Decreased	No	No
hE2F4DN-h5xFAD vs WT	Condition-only	O54825	Bysl	0.149024	9.24515	0.994024	0.335007	0.459239	-6.93852	Increased	No	No
hE2F4DN-h5xFAD vs WT	Condition-only	P47759	Nsg2	0.10894	10.4155	0.99387	0.335079	0.459239	-6.93867	Increased	No	No
hE2F4DN-h5xFAD vs WT	Condition-only	Q9ERU3	Znf22	-0.550067	7.93236	-1.00101	0.335091	0.459239	-6.86471	Decreased	No	No
hE2F4DN-h5xFAD vs WT	Condition-only	Q99KJ0	Ubxn2a	0.223268	7.80642	1.00087	0.335153	0.459241	-6.82668	Increased	No	No
hE2F4DN-h5xFAD vs WT	Condition-only	Q91WT4	Dnajc17	-0.363833	8.22018	-0.995509	0.335277	0.459327	-6.89286	Decreased	No	No
hE2F4DN-h5xFAD vs WT	Condition-only	P48962	Slc25a4	0.0387884	19.4354	0.992264	0.335838	0.459938	-6.94026	Increased	No	No
hE2F4DN-h5xFAD vs WT	Condition-only	P41105	Rpl28	0.0447419	13.613	0.992249	0.335845	0.459938	-6.94028	Increased	No	No
hE2F4DN-h5xFAD vs WT	Condition-only	Q8K2C8	Gpat4	0.195525	8.63119	0.991377	0.336258	0.460419	-6.94114	Increased	No	No
hE2F4DN-h5xFAD vs WT	Condition-only	O35711	Ppfibp2	0.237247	7.85048	0.99124	0.336323	0.460424	-6.94128	Increased	No	No
hE2F4DN-h5xFAD vs WT	Condition-only	Q8BVP5	Csnk1g2	0.103057	9.59925	0.990433	0.336705	0.460864	-6.94207	Increased	No	No
hE2F4DN-h5xFAD vs WT	Condition-only	O55057	Pde6d	-0.0516551	12.0901	-0.990169	0.33683	0.460949	-6.94233	Decreased	No	No
hE2F4DN-h5xFAD vs WT	Condition-only	O54967	Tnk2	-0.193105	8.8058	-0.990042	0.33689	0.460949	-6.94246	Decreased	No	No
hE2F4DN-h5xFAD vs WT	Condition-only	Q8VCG9	Rfxap	0.283074	8.03899	0.991708	0.337068	0.461109	-6.89663	Increased	No	No
hE2F4DN-h5xFAD vs WT	Condition-only	P60824	Cirbp	0.102096	12.3303	0.988988	0.33739	0.461466	-6.9435	Increased	No	No
hE2F4DN-h5xFAD vs WT	Condition-only	Q6ZQ82	Arhgap26	0.0693076	11.5289	0.988619	0.337565	0.461621	-6.94386	Increased	No	No
hE2F4DN-h5xFAD vs WT	Condition-only	Q8BUY8	Gprasp2	0.104676	10.306	0.988337	0.337699	0.46172	-6.94414	Increased	No	No
hE2F4DN-h5xFAD vs WT	Condition-only	Q99LY9	Ndufs5	0.0500695	15.5962	0.988006	0.337856	0.461851	-6.94447	Increased	No	No
hE2F4DN-h5xFAD vs WT	Condition-only	P52019	Sqle	-0.701977	8.20412	-0.998034	0.337962	0.461912	-6.6995	Decreased	No	No
hE2F4DN-h5xFAD vs WT	Condition-only	Q9D8Z1	Ascc1	0.0869133	10.0228	0.987551	0.338072	0.461979	-6.94492	Increased	No	No
hE2F4DN-h5xFAD vs WT	Condition-only	Q8BSK8	Rps6kb1	0.0876137	10.7796	0.987061	0.338305	0.462168	-6.9454	Increased	No	No
hE2F4DN-h5xFAD vs WT	Condition-only	Q61316	Hspa4	0.0325185	15.5252	0.987	0.338334	0.462168	-6.94546	Increased	No	No
hE2F4DN-h5xFAD vs WT	Condition-only	Q91VA6	Poldip2	0.0604178	11.0578	0.986701	0.338476	0.462279	-6.94575	Increased	No	No
hE2F4DN-h5xFAD vs WT	Condition-only	Q96DY5	Rnf112	0.104198	8.97702	0.985968	0.338825	0.462671	-6.94648	Increased	No	No
hE2F4DN-h5xFAD vs WT	Condition-only	Q9DC28	Csnk1d	-0.0594508	12.2359	-0.98582	0.338895	0.462683	-6.94662	Decreased	No	No
hE2F4DN-h5xFAD vs WT	Condition-only	Q62511	Zfp91	0.334866	8.62005	0.989357	0.33928	0.463124	-6.78718	Increased	No	No
hE2F4DN-h5xFAD vs WT	Condition-only	Q9DCU2	Pllp	-0.182716	12.6928	-0.983094	0.340194	0.464244	-6.9493	Decreased	No	No
hE2F4DN-h5xFAD vs WT	Condition-only	O54818	Tpd52l1	-0.118809	9.75506	-0.983032	0.340224	0.464244	-6.94936	Decreased	No	No
hE2F4DN-h5xFAD vs WT	Condition-only	Q9CXE2	Bcl7a	0.0879682	10.5468	0.98279	0.340339	0.464317	-6.9496	Increased	No	No
hE2F4DN-h5xFAD vs WT	Condition-only	Q8BUL6	Plekha1	0.0689859	10.1009	0.981772	0.340825	0.464896	-6.9506	Increased	No	No
hE2F4DN-h5xFAD vs WT	Condition-only	Q8K0T4	Katnal1	0.0490193	11.823	0.981031	0.341179	0.465243	-6.95132	Increased	No	No
hE2F4DN-h5xFAD vs WT	Condition-only	Q8R3I3	Cog6	0.106088	11.6389	0.980886	0.341249	0.465243	-6.95147	Increased	No	No
hE2F4DN-h5xFAD vs WT	Condition-only	Q8R404	Micos13	0.107667	12.834	0.980852	0.341265	0.465243	-6.9515	Increased	No	No
hE2F4DN-h5xFAD vs WT	Condition-only	P16014	Chgb	0.0720125	12.6882	0.980273	0.341542	0.465536	-6.95207	Increased	No	No
hE2F4DN-h5xFAD vs WT	Condition-only	Q8BUY5	Timmdc1	0.056655	10.8149	0.979559	0.341884	0.465918	-6.95276	Increased	No	No
hE2F4DN-h5xFAD vs WT	Condition-only	Q499E5	Stox2	-0.139934	8.96588	-0.981342	0.341987	0.465975	-6.95003	Decreased	No	No
hE2F4DN-h5xFAD vs WT	Condition-only	P63147	Ube2b	0.0930192	10.332	0.978784	0.342255	0.466162	-6.95352	Increased	No	No
hE2F4DN-h5xFAD vs WT	Condition-only	Q8BIF0	Cd99l2	-0.0742604	11.6062	-0.978739	0.342276	0.466162	-6.95357	Decreased	No	No
hE2F4DN-h5xFAD vs WT	Condition-only	Q62504	Spen	0.237724	8.91743	0.978585	0.34235	0.466162	-6.95372	Increased	No	No
hE2F4DN-h5xFAD vs WT	Condition-only	O55234	Psmb5	0.0451736	14.3334	0.978467	0.342407	0.466162	-6.95383	Increased	No	No
hE2F4DN-h5xFAD vs WT	Condition-only	P99028	Uqcrh	-0.0644187	14.5051	-0.978409	0.342435	0.466162	-6.95389	Decreased	No	No
hE2F4DN-h5xFAD vs WT	Condition-only	Q9WV95	Phlda3	0.117028	9.36607	0.977481	0.342879	0.466683	-6.9548	Increased	No	No
hE2F4DN-h5xFAD vs WT	Condition-only	O70405	Ulk1	-0.148817	10.0046	-0.976172	0.343508	0.467454	-6.95607	Decreased	No	No
hE2F4DN-h5xFAD vs WT	Condition-only	Q6P3D0	Nudt16	-0.0728775	11.4387	-0.975563	0.3438	0.467752	-6.95667	Decreased	No	No
hE2F4DN-h5xFAD vs WT	Condition-only	Q9CR62	Slc25a11	-0.0379367	16.324	-0.975458	0.343851	0.467752	-6.95677	Decreased	No	No
hE2F4DN-h5xFAD vs WT	Condition-only	Q9Z0F7	Sncg	-0.097844	11.8557	-0.974726	0.344203	0.468146	-6.95748	Decreased	No	No
hE2F4DN-h5xFAD vs WT	Condition-only	Q8R5C5	Actr1b	-0.0592378	14.2411	-0.973908	0.344597	0.468514	-6.95828	Decreased	No	No
hE2F4DN-h5xFAD vs WT	Condition-only	Q8R3K3	Ptcd2	0.0658591	9.57778	0.973905	0.344598	0.468514	-6.95828	Increased	No	No
hE2F4DN-h5xFAD vs WT	Condition-only	Q80WS3	Fbll1	0.0941043	11.2345	0.973726	0.344684	0.468547	-6.95846	Increased	No	No
hE2F4DN-h5xFAD vs WT	Condition-only	Q9WTP2	Spry4	-0.12683	8.74483	-0.973438	0.344823	0.468591	-6.95874	Decreased	No	No
hE2F4DN-h5xFAD vs WT	Condition-only	Q9D7N3	Mrps9	0.0783081	9.81394	0.973399	0.344842	0.468591	-6.95877	Increased	No	No
hE2F4DN-h5xFAD vs WT	Condition-only	Q91Z61	Diras1	-0.0555055	13.1555	-0.972498	0.345276	0.469096	-6.95965	Decreased	No	No
hE2F4DN-h5xFAD vs WT	Condition-only	Q6Y685	Tacc1	0.0626636	11.4207	0.971479	0.345768	0.46968	-6.96064	Increased	No	No
hE2F4DN-h5xFAD vs WT	Condition-only	P43404	Zap70	0.141434	8.14167	0.971091	0.345955	0.469849	-6.96102	Increased	No	No
hE2F4DN-h5xFAD vs WT	Condition-only	Q9R0G7	Zeb2	-0.117648	9.54839	-0.970933	0.346031	0.469868	-6.96117	Decreased	No	No
hE2F4DN-h5xFAD vs WT	Condition-only	Q61324	Arnt2	0.11744	8.61124	0.970472	0.346254	0.470054	-6.96162	Increased	No	No
hE2F4DN-h5xFAD vs WT	Condition-only	Q91YN0	Ferry3	-0.121087	9.81443	-0.97039	0.346293	0.470054	-6.9617	Decreased	No	No
hE2F4DN-h5xFAD vs WT	Condition-only	Q9ET43	Cldn12	-0.122193	10.6971	-0.969932	0.346515	0.47027	-6.96214	Decreased	No	No
hE2F4DN-h5xFAD vs WT	Condition-only	Q8VHC3	Selenom	0.178411	9.37779	0.969457	0.346744	0.470497	-6.9626	Increased	No	No
hE2F4DN-h5xFAD vs WT	Condition-only	Q8CFP6	Dnajc27	0.207238	8.89165	0.968603	0.347157	0.470972	-6.96343	Increased	No	No
hE2F4DN-h5xFAD vs WT	Condition-only	P08228	Sod1	0.110796	16.555	0.968447	0.347233	0.47099	-6.96358	Increased	No	No
hE2F4DN-h5xFAD vs WT	Condition-only	Q921P9	Tceal1	-0.209401	9.09989	-0.968242	0.347332	0.47104	-6.96378	Decreased	No	No
hE2F4DN-h5xFAD vs WT	Condition-only	E9PUQ8	Dgkd	-0.0792506	10.6894	-0.967853	0.347521	0.471144	-6.96416	Decreased	No	No
hE2F4DN-h5xFAD vs WT	Condition-only	Q61330	Cntn2	-0.0938447	12.6891	-0.967824	0.347535	0.471144	-6.96419	Decreased	No	No
hE2F4DN-h5xFAD vs WT	Condition-only	O89032	Sh3pxd2a	-0.0875587	9.70242	-0.966421	0.348215	0.471981	-6.96554	Decreased	No	No
hE2F4DN-h5xFAD vs WT	Condition-only	Q8R2U6	Nudt4	0.131889	9.80001	0.966152	0.348345	0.472073	-6.9658	Increased	No	No
hE2F4DN-h5xFAD vs WT	Condition-only	Q91YN1	Fam118a	0.228805	7.89735	0.96746	0.348654	0.472407	-6.92035	Increased	No	No
hE2F4DN-h5xFAD vs WT	Condition-only	Q8BYH7	Tbc1d17	0.0581359	11.3827	0.963784	0.349495	0.473453	-6.96809	Increased	No	No
hE2F4DN-h5xFAD vs WT	Condition-only	Q8CJ53	Trip10	0.21742	10.065	0.963666	0.349553	0.473453	-6.9682	Increased	No	No
hE2F4DN-h5xFAD vs WT	Condition-only	Q9JII1	Inpp5e	-0.262337	8.53394	-0.963519	0.349624	0.473465	-6.96834	Decreased	No	No
hE2F4DN-h5xFAD vs WT	Condition-only	Q7M6Y3	Picalm	0.03656	12.9454	0.963278	0.349741	0.473538	-6.96858	Increased	No	No
hE2F4DN-h5xFAD vs WT	Condition-only	Q91WD1	Polr3d	0.120744	13.6732	0.963063	0.349846	0.473595	-6.96878	Increased	No	No
hE2F4DN-h5xFAD vs WT	Condition-only	P40237	Cd82	-0.120759	13.964	-0.962327	0.350204	0.473916	-6.96949	Decreased	No	No
hE2F4DN-h5xFAD vs WT	Condition-only	Q8CIG8	Prmt5	0.0416134	12.5327	0.962317	0.350209	0.473916	-6.9695	Increased	No	No
hE2F4DN-h5xFAD vs WT	Condition-only	P21550	Eno3	0.234036	10.4558	0.960354	0.351166	0.475125	-6.97139	Increased	No	No
hE2F4DN-h5xFAD vs WT	Condition-only	Q923G2	Polr2h	0.070793	10.4675	0.959498	0.351583	0.475605	-6.97221	Increased	No	No
hE2F4DN-h5xFAD vs WT	Condition-only	O54962	Banf1	-0.161478	10.4106	-0.959314	0.351673	0.475641	-6.97239	Decreased	No	No
hE2F4DN-h5xFAD vs WT	Condition-only	P62897	Cycs	-0.125964	16.4413	-0.958471	0.352085	0.476113	-6.9732	Decreased	No	No
hE2F4DN-h5xFAD vs WT	Condition-only	Q91Y86	Mapk8	0.0668206	12.0768	0.957963	0.352334	0.476363	-6.97369	Increased	No	No
hE2F4DN-h5xFAD vs WT	Condition-only	O35593	Psmd14	0.0605276	14.059	0.954657	0.353953	0.478466	-6.97685	Increased	No	No
hE2F4DN-h5xFAD vs WT	Condition-only	Q504M8	Rab26	-0.117934	12.5281	-0.954063	0.354244	0.478773	-6.97742	Decreased	No	No
hE2F4DN-h5xFAD vs WT	Condition-only	Q6A065	Cep170	0.0448339	12.3121	0.953918	0.354315	0.478784	-6.97756	Increased	No	No
hE2F4DN-h5xFAD vs WT	Condition-only	Q3U1T3	Brms1l	0.397376	7.14018	0.962712	0.35469	0.479205	-6.73403	Increased	No	No
hE2F4DN-h5xFAD vs WT	Condition-only	Q6IR34	Gpsm1	-0.0595556	11.1891	-0.952867	0.354831	0.47927	-6.97856	Decreased	No	No
hE2F4DN-h5xFAD vs WT	Condition-only	P98192	Gnpat	0.108428	9.00805	0.952796	0.354866	0.47927	-6.97863	Increased	No	No
hE2F4DN-h5xFAD vs WT	Condition-only	Q7TNG8	Ldhd	0.189715	8.88009	0.953681	0.355361	0.479852	-6.91333	Increased	No	No
hE2F4DN-h5xFAD vs WT	Condition-only	Q8BSL7	Arf2	-0.0677712	17.6616	-0.951026	0.355737	0.480274	-6.98032	Decreased	No	No
hE2F4DN-h5xFAD vs WT	Condition-only	Q7TNM2	Trim46	0.0544214	11.2734	0.950568	0.355962	0.480491	-6.98076	Increased	No	No
hE2F4DN-h5xFAD vs WT	Condition-only	Q61390	Cct6b	-0.166681	12.0897	-0.950274	0.356107	0.480601	-6.98104	Decreased	No	No
hE2F4DN-h5xFAD vs WT	Condition-only	Q9CYH5	Gfod2	0.151702	8.89354	0.94954	0.356469	0.481003	-6.98174	Increased	No	No
hE2F4DN-h5xFAD vs WT	Condition-only	Q8R1B0	Stac2	0.146768	8.83071	0.948483	0.35699	0.481556	-6.98274	Increased	No	No
hE2F4DN-h5xFAD vs WT	Condition-only	Q8BLR2	Cpne4	-0.0567126	13.5155	-0.948449	0.357007	0.481556	-6.98277	Decreased	No	No
hE2F4DN-h5xFAD vs WT	Condition-only	Q9CQY6	Uqcc2	-0.0704449	10.7685	-0.9481	0.357179	0.481702	-6.9831	Decreased	No	No
hE2F4DN-h5xFAD vs WT	Condition-only	Q80V72	Ip6k2	0.170798	13.74	0.970179	0.357304	0.481785	-6.36541	Increased	No	No
hE2F4DN-h5xFAD vs WT	Condition-only	Q80TR8	Dcaf1	-0.171541	7.91757	-0.946889	0.357777	0.482184	-6.98426	Decreased	No	No
hE2F4DN-h5xFAD vs WT	Condition-only	Q7TNI2	Tmem59l	0.503962	8.16512	0.959756	0.357798	0.482184	-6.6691	Increased	No	No
hE2F4DN-h5xFAD vs WT	Condition-only	Q99JX4	Eif3m	0.0427211	11.9283	0.946774	0.357834	0.482184	-6.98436	Increased	No	No
hE2F4DN-h5xFAD vs WT	Condition-only	Q9Z2B2	Slc25a14	0.10447	10.4808	0.946728	0.357857	0.482184	-6.98441	Increased	No	No
hE2F4DN-h5xFAD vs WT	Condition-only	Q9JKN6	Nova1	0.1471	11.0638	0.946493	0.357973	0.482254	-6.98463	Increased	No	No
hE2F4DN-h5xFAD vs WT	Condition-only	Q921X6	Polr3f	0.215912	8.64654	0.950333	0.358061	0.482286	-6.87722	Increased	No	No
hE2F4DN-h5xFAD vs WT	Condition-only	P60007	Anapc15	0.393331	6.84921	0.946372	0.358955	0.483404	-6.94055	Increased	No	No
hE2F4DN-h5xFAD vs WT	Condition-only	Q8BQZ5	Cpsf4	0.286156	8.12914	0.945726	0.359274	0.483728	-6.98438	Increased	No	No
hE2F4DN-h5xFAD vs WT	Condition-only	Q8K4Z3	Naxe	-0.0749512	14.4391	-0.943763	0.359324	0.483728	-6.98722	Decreased	No	No
hE2F4DN-h5xFAD vs WT	Condition-only	Q91Y20	Pcdha10	-0.323749	6.82308	-0.952462	0.359654	0.484045	-6.82018	Decreased	No	No
hE2F4DN-h5xFAD vs WT	Condition-only	O54951	Sema6b	0.162097	8.56398	0.943028	0.359689	0.484045	-6.98791	Increased	No	No
hE2F4DN-h5xFAD vs WT	Condition-only	Q91YD9	Wasl	0.055633	13.622	0.942632	0.359885	0.484223	-6.98829	Increased	No	No
hE2F4DN-h5xFAD vs WT	Condition-only	Q9DBR3	Armc8	0.0429828	11.3197	0.942329	0.360036	0.484339	-6.98858	Increased	No	No
hE2F4DN-h5xFAD vs WT	Condition-only	P58058	Nadk	-0.094321	9.48877	-0.940755	0.360818	0.485304	-6.99006	Decreased	No	No
hE2F4DN-h5xFAD vs WT	Condition-only	Q8CJ19	Mical3	-0.0444075	11.9623	-0.940574	0.360907	0.485338	-6.99023	Decreased	No	No
hE2F4DN-h5xFAD vs WT	Condition-only	P42669	Pura	0.0365641	15.9659	0.940292	0.361048	0.48544	-6.9905	Increased	No	No
hE2F4DN-h5xFAD vs WT	Condition-only	Q8BRM2	Gorab	0.143433	8.6847	0.943836	0.361257	0.485591	-6.92158	Increased	No	No
hE2F4DN-h5xFAD vs WT	Condition-only	Q9QYF9	Ndrg3	-0.0413109	14.8216	-0.939807	0.361289	0.485591	-6.99096	Decreased	No	No
hE2F4DN-h5xFAD vs WT	Condition-only	Q04447	Ckb	0.0486477	19.3873	0.939065	0.361658	0.486	-6.99166	Increased	No	No
hE2F4DN-h5xFAD vs WT	Condition-only	Q05769	Ptgs2	0.24312	8.14775	0.938584	0.361898	0.486111	-6.99211	Increased	No	No
hE2F4DN-h5xFAD vs WT	Condition-only	Q7TSN6	Gpr151	-0.216853	8.07471	-0.951265	0.361903	0.486111	-6.61908	Decreased	No	No
hE2F4DN-h5xFAD vs WT	Condition-only	P16388	Kcna1	0.0496897	13.5699	0.938471	0.361954	0.486111	-6.99221	Increased	No	No
hE2F4DN-h5xFAD vs WT	Condition-only	Q9D219	Bcl9	-0.0859228	10.1255	-0.938381	0.361999	0.486111	-6.9923	Decreased	No	No
hE2F4DN-h5xFAD vs WT	Condition-only	Q6P5D3	Dhx57	0.113611	9.71132	0.936856	0.362759	0.487045	-6.99373	Increased	No	No
hE2F4DN-h5xFAD vs WT	Condition-only	P16406	Enpep	0.102547	13.8284	0.936412	0.362981	0.487256	-6.99415	Increased	No	No
hE2F4DN-h5xFAD vs WT	Condition-only	P24472	Gsta4	0.0755551	15.2289	0.936044	0.363164	0.487415	-6.9945	Increased	No	No
hE2F4DN-h5xFAD vs WT	Condition-only	O88951	Lin7b	-0.0527176	11.9755	-0.935103	0.363634	0.487959	-6.99538	Decreased	No	No
hE2F4DN-h5xFAD vs WT	Condition-only	Q7TPE5	Slc7a6os	0.259709	8.51094	0.936792	0.363704	0.487961	-6.9496	Increased	No	No
hE2F4DN-h5xFAD vs WT	Condition-only	Q8VHI3	Pofut2	-0.100431	10.1912	-0.93484	0.363766	0.487961	-6.99563	Decreased	No	No
hE2F4DN-h5xFAD vs WT	Condition-only	Q3UFF7	Lyplal1	0.0432445	12.1716	0.933794	0.364289	0.488575	-6.99661	Increased	No	No
hE2F4DN-h5xFAD vs WT	Condition-only	Q91ZZ3	Sncb	-0.0529854	18.5747	-0.933164	0.364604	0.488911	-6.9972	Decreased	No	No
hE2F4DN-h5xFAD vs WT	Condition-only	Q99LW6	Yaf2	-0.221099	8.77692	-0.93211	0.365132	0.489532	-6.99819	Decreased	No	No
hE2F4DN-h5xFAD vs WT	Condition-only	Q8VCM5	Mul1	-0.0802794	14.4103	-0.931733	0.365321	0.489698	-6.99854	Decreased	No	No
hE2F4DN-h5xFAD vs WT	Condition-only	Q9EQK7	Icmt	0.147759	8.53944	0.930213	0.366084	0.490621	-6.99996	Increased	No	No
hE2F4DN-h5xFAD vs WT	Condition-only	Q922J3	Clip1	0.0306314	12.9554	0.930101	0.36614	0.490621	-7.00007	Increased	No	No
hE2F4DN-h5xFAD vs WT	Condition-only	P45376	Akr1b1	-0.0447937	14.9237	-0.929918	0.366232	0.490657	-7.00024	Decreased	No	No
hE2F4DN-h5xFAD vs WT	Condition-only	O08808	Diaph1	-0.0424817	11.6322	-0.928926	0.36673	0.491237	-7.00116	Decreased	No	No
hE2F4DN-h5xFAD vs WT	Condition-only	Q8VEJ4	Nle1	-0.121948	8.75405	-0.92865	0.366869	0.491319	-7.00142	Decreased	No	No
hE2F4DN-h5xFAD vs WT	Condition-only	Q8BHL8	Psmf1	0.0843375	11.4502	0.928444	0.366973	0.491319	-7.00161	Increased	No	No
hE2F4DN-h5xFAD vs WT	Condition-only	Q9QXL1	Kif21b	0.135671	9.92746	0.928414	0.366988	0.491319	-7.00164	Increased	No	No
hE2F4DN-h5xFAD vs WT	Condition-only	Q8BU88	Mrpl22	0.10134	12.3403	0.926563	0.367919	0.492479	-7.00337	Increased	No	No
hE2F4DN-h5xFAD vs WT	Condition-only	Q8R5I6	Gstm4	0.134868	8.72421	0.926375	0.368014	0.492518	-7.00354	Increased	No	No
hE2F4DN-h5xFAD vs WT	Condition-only	Q9CQI4	Iftap	0.211917	7.70065	0.935174	0.368136	0.492594	-6.83655	Increased	No	No
hE2F4DN-h5xFAD vs WT	Condition-only	P05622	Pdgfrb	0.210781	8.0248	0.929246	0.368507	0.493002	-6.9353	Increased	No	No
hE2F4DN-h5xFAD vs WT	Condition-only	Q9Z0H4	Celf2	-0.0675474	13.6896	-0.924405	0.369007	0.493526	-7.00537	Decreased	No	No
hE2F4DN-h5xFAD vs WT	Condition-only	Q8C570	Rae1	0.0518378	11.3043	0.924362	0.369029	0.493526	-7.00541	Increased	No	No
hE2F4DN-h5xFAD vs WT	Condition-only	Q9CQM0	Nicn1	0.512808	12.9076	0.929764	0.369437	0.493983	-6.84311	Increased	No	No
hE2F4DN-h5xFAD vs WT	Condition-only	P00520	Abl1	-0.138565	8.05279	-0.9231	0.369666	0.49411	-7.00658	Decreased	No	No
hE2F4DN-h5xFAD vs WT	Condition-only	Q8K4R4	Pitpnc1	0.0555059	11.9434	0.923035	0.369699	0.49411	-7.00664	Increased	No	No
hE2F4DN-h5xFAD vs WT	Condition-only	Q8BQM8	Eml5	0.0494506	17.4636	0.922914	0.36976	0.49411	-7.00676	Increased	No	No
hE2F4DN-h5xFAD vs WT	Condition-only	P80316	Cct5	0.0329194	14.9404	0.922847	0.369794	0.49411	-7.00682	Increased	No	No
hE2F4DN-h5xFAD vs WT	Condition-only	Q99N92	Mrpl27	-0.135764	9.72749	-0.922696	0.369871	0.494124	-7.00696	Decreased	No	No
hE2F4DN-h5xFAD vs WT	Condition-only	Q91VE6	Nifk	0.244138	7.85181	0.928588	0.370023	0.494225	-6.89645	Increased	No	No
hE2F4DN-h5xFAD vs WT	Condition-only	Q65CL1	Ctnna3	0.239326	8.82702	0.922287	0.370077	0.494225	-7.00734	Increased	No	No
hE2F4DN-h5xFAD vs WT	Condition-only	Q61102	Abcb7	-0.0332659	12.4284	-0.921924	0.370261	0.494382	-7.00768	Decreased	No	No
hE2F4DN-h5xFAD vs WT	Condition-only	Q9Z0E8	Slc22a5	0.314517	7.94533	0.930558	0.370424	0.494513	-6.6744	Increased	No	No
hE2F4DN-h5xFAD vs WT	Condition-only	Q8R344	Ccdc12	-0.18201	11.2893	-0.92095	0.370754	0.494865	-7.00858	Decreased	No	No
hE2F4DN-h5xFAD vs WT	Condition-only	Q91YM2	Arhgap35	-0.0356324	12.2648	-0.91906	0.371712	0.496056	-7.01033	Decreased	No	No
hE2F4DN-h5xFAD vs WT	Condition-only	Q8CIB6	Tmem230	0.138309	10.1075	0.918838	0.371825	0.496118	-7.01053	Increased	No	No
hE2F4DN-h5xFAD vs WT	Condition-only	O35385	Ppef2	0.518694	7.74086	0.938759	0.372361	0.496713	-6.34382	Increased	No	No
hE2F4DN-h5xFAD vs WT	Condition-only	Q8K221	Arfip2	-0.0495373	12.7384	-0.917699	0.372403	0.496713	-7.01158	Decreased	No	No
hE2F4DN-h5xFAD vs WT	Condition-only	Q8BYW9	Eogt	0.112621	8.72914	0.917391	0.372559	0.496834	-7.01187	Increased	No	No
hE2F4DN-h5xFAD vs WT	Condition-only	Q8K3D3	Swi5	-0.288977	9.55442	-0.937919	0.37277	0.497027	-6.66114	Decreased	No	No
hE2F4DN-h5xFAD vs WT	Condition-only	Q9CR70	Lage3	0.243929	8.75633	0.916283	0.373123	0.497307	-7.01289	Increased	No	No
hE2F4DN-h5xFAD vs WT	Condition-only	Q64519	Sdc3	0.115056	9.54471	0.9162	0.373165	0.497307	-7.01297	Increased	No	No
hE2F4DN-h5xFAD vs WT	Condition-only	O70139	Pkig	-0.257485	11.2577	-0.916094	0.373219	0.497307	-7.01306	Decreased	No	No
hE2F4DN-h5xFAD vs WT	Condition-only	Q9Z266	Snapin	0.272868	8.50159	0.9178	0.373245	0.497307	-6.9673	Increased	No	No
hE2F4DN-h5xFAD vs WT	Condition-only	Q80WV3	Chst2	0.15104	9.186	0.914496	0.374032	0.498268	-7.01454	Increased	No	No
hE2F4DN-h5xFAD vs WT	Condition-only	Q9QXV8	Spry2	0.191401	9.38966	0.913713	0.374431	0.498711	-7.01526	Increased	No	No
hE2F4DN-h5xFAD vs WT	Condition-only	Q68EF6	Begain	-0.172263	9.34024	-0.912774	0.37491	0.499261	-7.01612	Decreased	No	No
hE2F4DN-h5xFAD vs WT	Condition-only	Q8R092	Q8R092	0.16859	9.23207	0.909912	0.376372	0.501119	-7.01874	Increased	No	No
hE2F4DN-h5xFAD vs WT	Condition-only	Q8C0Q2	Zhx3	0.119909	8.94693	0.908865	0.376908	0.501744	-7.0197	Increased	No	No
hE2F4DN-h5xFAD vs WT	Condition-only	Q64152	Btf3	0.084897	11.5293	0.908391	0.377151	0.501978	-7.02014	Increased	No	No
hE2F4DN-h5xFAD vs WT	Condition-only	Q9CX34	Sugt1	0.0339578	13.8811	0.907479	0.377618	0.502511	-7.02097	Increased	No	No
hE2F4DN-h5xFAD vs WT	Condition-only	Q8C8N2	Scai	-0.0437308	13.5407	-0.906888	0.377922	0.502826	-7.02151	Decreased	No	No
hE2F4DN-h5xFAD vs WT	Condition-only	Q3UKC1	Tax1bp1	0.067236	9.60499	0.906442	0.378151	0.503042	-7.02192	Increased	No	No
hE2F4DN-h5xFAD vs WT	Condition-only	P00397	Mtco1	-0.0926506	13.2465	-0.905216	0.37878	0.503753	-7.02303	Decreased	No	No
hE2F4DN-h5xFAD vs WT	Condition-only	P60191	Rims4	0.184308	9.40273	0.90514	0.378819	0.503753	-7.0231	Increased	No	No
hE2F4DN-h5xFAD vs WT	Condition-only	Q9D8S3	Arfgap3	0.0486673	9.47295	0.904857	0.378964	0.503857	-7.02336	Increased	No	No
hE2F4DN-h5xFAD vs WT	Condition-only	E1U8D0	Mtcl2	0.138979	7.96756	0.904188	0.379308	0.504187	-7.02397	Increased	No	No
hE2F4DN-h5xFAD vs WT	Condition-only	Q9DC63	Fbxo3	0.0602983	10.6939	0.904113	0.379347	0.504187	-7.02404	Increased	No	No
hE2F4DN-h5xFAD vs WT	Condition-only	P84099	Rpl19	-0.0597999	14.302	-0.903936	0.379438	0.50422	-7.0242	Decreased	No	No
hE2F4DN-h5xFAD vs WT	Condition-only	Q6NXH3	Gpbp1	-0.219368	8.56302	-0.905417	0.379557	0.504289	-6.97867	Decreased	No	No
hE2F4DN-h5xFAD vs WT	Condition-only	Q8VCX5	Micu1	0.0526385	12.3338	0.903434	0.379696	0.504349	-7.02466	Increased	No	No
hE2F4DN-h5xFAD vs WT	Condition-only	Q80X80	C2cd2l	-0.0304016	13.4326	-0.903355	0.379737	0.504349	-7.02473	Decreased	No	No
hE2F4DN-h5xFAD vs WT	Condition-only	Q9Z0R6	Itsn2	-0.0551243	12.1007	-0.900931	0.380986	0.505845	-7.02693	Decreased	No	No
hE2F4DN-h5xFAD vs WT	Condition-only	O70591	Pfdn2	0.074594	12.7527	0.900865	0.38102	0.505845	-7.02699	Increased	No	No
hE2F4DN-h5xFAD vs WT	Condition-only	Q9CWR2	Smyd3	0.101898	10.2608	0.900779	0.381064	0.505845	-7.02707	Increased	No	No
hE2F4DN-h5xFAD vs WT	Condition-only	P21107	Tpm3	0.0562596	15.9744	0.900322	0.3813	0.506069	-7.02749	Increased	No	No
hE2F4DN-h5xFAD vs WT	Condition-only	Q9CXV1	Sdhd	-0.11384	13.0875	-0.899766	0.381587	0.50636	-7.02799	Decreased	No	No
hE2F4DN-h5xFAD vs WT	Condition-only	Q9R1K9	Cetn2	0.0648614	12.1192	0.898999	0.381983	0.506737	-7.02869	Increased	No	No
hE2F4DN-h5xFAD vs WT	Condition-only	Q9JIL5	Tulp4	0.198349	7.62092	0.898955	0.382006	0.506737	-7.02873	Increased	No	No
hE2F4DN-h5xFAD vs WT	Condition-only	Q9DCA5	Brix1	0.192764	8.25274	0.898589	0.382195	0.506898	-7.02906	Increased	No	No
hE2F4DN-h5xFAD vs WT	Condition-only	O70166	Stmn3	-0.0529018	11.489	-0.898208	0.382392	0.50707	-7.0294	Decreased	No	No
hE2F4DN-h5xFAD vs WT	Condition-only	Q80WT5	Aftph	0.0521872	10.3814	0.898032	0.382483	0.507102	-7.02956	Increased	No	No
hE2F4DN-h5xFAD vs WT	Condition-only	Q8CD10	Micu2	0.343658	7.28081	0.901986	0.383471	0.508239	-6.83673	Increased	No	No
hE2F4DN-h5xFAD vs WT	Condition-only	Q91ZP3	Lpin1	-0.289652	6.85766	-0.929677	0.383476	0.508239	-6.39675	Decreased	No	No
hE2F4DN-h5xFAD vs WT	Condition-only	Q9D394	Rufy3	-0.0273374	14.524	-0.895212	0.383944	0.508709	-7.03211	Decreased	No	No
hE2F4DN-h5xFAD vs WT	Condition-only	Q9D6U8	Fam162a	-0.070004	12.776	-0.895168	0.383966	0.508709	-7.03215	Decreased	No	No
hE2F4DN-h5xFAD vs WT	Condition-only	Q9D3D0	Ttpal	-0.0798437	10.7775	-0.894817	0.384148	0.508861	-7.03247	Decreased	No	No
hE2F4DN-h5xFAD vs WT	Condition-only	A2A690	Tanc2	-0.09529	11.5541	-0.893945	0.384601	0.509371	-7.03325	Decreased	No	No
hE2F4DN-h5xFAD vs WT	Condition-only	Q9JJV5	Cacng3	0.136193	11.7611	0.893301	0.384935	0.509724	-7.03383	Increased	No	No
hE2F4DN-h5xFAD vs WT	Condition-only	Q6RUT7	Uqcc4	0.137172	9.48173	0.893016	0.385083	0.50983	-7.03409	Increased	No	No
hE2F4DN-h5xFAD vs WT	Condition-only	P59268	Zdhhc9	0.211129	8.32926	0.892746	0.385224	0.509927	-7.03433	Increased	No	No
hE2F4DN-h5xFAD vs WT	Condition-only	P05480	Src	-0.0410942	13.1907	-0.890979	0.386142	0.511053	-7.03592	Decreased	No	No
hE2F4DN-h5xFAD vs WT	Condition-only	O54916	Reps1	-0.0306413	11.9689	-0.889606	0.386858	0.511909	-7.03716	Decreased	No	No
hE2F4DN-h5xFAD vs WT	Condition-only	Q9JLC8	Sacs	-0.0438934	11.0109	-0.888423	0.387474	0.512635	-7.03822	Decreased	No	No
hE2F4DN-h5xFAD vs WT	Condition-only	Q9WUL7	Arl3	-0.0442646	14.2309	-0.888004	0.387693	0.512713	-7.03859	Decreased	No	No
hE2F4DN-h5xFAD vs WT	Condition-only	Q61026	Ncoa2	0.258841	7.38784	0.887892	0.387751	0.512713	-7.03869	Increased	No	No
hE2F4DN-h5xFAD vs WT	Condition-only	Q6ZWR6	Syne1	0.0473391	13.5276	0.887796	0.387802	0.512713	-7.03878	Increased	No	No
hE2F4DN-h5xFAD vs WT	Condition-only	Q9DBE9	Ftsj3	0.175263	7.98709	0.887788	0.387806	0.512713	-7.03879	Increased	No	No
hE2F4DN-h5xFAD vs WT	Condition-only	Q8QZZ7	Tprkb	-0.139914	10.2193	-0.887318	0.388051	0.512947	-7.03921	Decreased	No	No
hE2F4DN-h5xFAD vs WT	Condition-only	Q69ZB3	Tspyl5	-0.141792	7.26364	-0.88997	0.388519	0.513475	-6.93309	Decreased	No	No
hE2F4DN-h5xFAD vs WT	Condition-only	A2AIL4	Ndufaf6	-0.0664152	9.54152	-0.885996	0.388742	0.51368	-7.04039	Decreased	No	No
hE2F4DN-h5xFAD vs WT	Condition-only	Q9CRG1	Tm7sf3	-0.375529	8.53996	-0.887124	0.389014	0.513879	-6.97493	Decreased	No	No
hE2F4DN-h5xFAD vs WT	Condition-only	Q78TU8	Fam107a	0.100672	10.2754	0.885364	0.389072	0.513879	-7.04096	Increased	No	No
hE2F4DN-h5xFAD vs WT	Condition-only	Q99M87	Dnaja3	0.0360476	12.9047	0.885315	0.389098	0.513879	-7.041	Increased	No	No
hE2F4DN-h5xFAD vs WT	Condition-only	Q99KH8	Stk24	0.0354169	13.2639	0.884804	0.389365	0.514143	-7.04146	Increased	No	No
hE2F4DN-h5xFAD vs WT	Condition-only	Q8BHK1	Nipa1	0.0682663	10.9339	0.883986	0.389794	0.514618	-7.04219	Increased	No	No
hE2F4DN-h5xFAD vs WT	Condition-only	Q8BSF4	Pisd	0.104506	9.88265	0.882967	0.390327	0.515232	-7.04309	Increased	No	No
hE2F4DN-h5xFAD vs WT	Condition-only	Q6PHS6	Snx13	0.0988698	9.41043	0.881907	0.390883	0.515876	-7.04404	Increased	No	No
hE2F4DN-h5xFAD vs WT	Condition-only	Q8VCV1	Abhd17c	0.0971185	9.46208	0.88135	0.391176	0.516171	-7.04453	Increased	No	No
hE2F4DN-h5xFAD vs WT	Condition-only	P61957	Sumo2	0.0531486	13.7435	0.88054	0.391601	0.516642	-7.04526	Increased	No	No
hE2F4DN-h5xFAD vs WT	Condition-only	Q8BUH8	Senp7	-0.310633	7.42812	-0.883704	0.391779	0.516785	-6.99718	Decreased	No	No
hE2F4DN-h5xFAD vs WT	Condition-only	A2BDX3	Mocs3	0.0597134	13.0281	0.879871	0.391953	0.516924	-7.04585	Increased	No	No
hE2F4DN-h5xFAD vs WT	Condition-only	Q8BL65	Ablim2	-0.0490377	12.8656	-0.87859	0.392627	0.517722	-7.04699	Decreased	No	No
hE2F4DN-h5xFAD vs WT	Condition-only	Q9CR86	Carhsp1	0.0726221	12.6633	0.878177	0.392844	0.517918	-7.04735	Increased	No	No
hE2F4DN-h5xFAD vs WT	Condition-only	Q8VCE4	Q8VCE4	-0.289146	8.01095	-0.877323	0.393294	0.51842	-7.04811	Decreased	No	No
hE2F4DN-h5xFAD vs WT	Condition-only	P01898	H2-Q10	-0.276791	8.90099	-0.877383	0.394114	0.51939	-7.04711	Decreased	No	No
hE2F4DN-h5xFAD vs WT	Condition-only	P97433	Arhgef28	-0.0916889	9.42674	-0.875665	0.394168	0.51939	-7.04958	Decreased	No	No
hE2F4DN-h5xFAD vs WT	Condition-only	Q8VC69	Slc22a6	0.364129	10.0878	0.880651	0.394496	0.519711	-6.88792	Increased	No	No
hE2F4DN-h5xFAD vs WT	Condition-only	Q61527	Erbb4	0.12945	8.12401	0.874942	0.394549	0.519711	-7.05022	Increased	No	No
hE2F4DN-h5xFAD vs WT	Condition-only	Q9JJV2	Pfn2	-0.0575098	16.9652	-0.873974	0.395061	0.520294	-7.05107	Decreased	No	No
hE2F4DN-h5xFAD vs WT	Condition-only	Q9ESC8	Aff4	0.195587	7.88361	0.873111	0.395517	0.520804	-7.05184	Increased	No	No
hE2F4DN-h5xFAD vs WT	Condition-only	E9Q6P5	Ttc7b	-0.0369627	13.0307	-0.872358	0.395915	0.521208	-7.0525	Decreased	No	No
hE2F4DN-h5xFAD vs WT	Condition-only	Q80TT8	Cul9	-0.105772	9.87225	-0.872269	0.395963	0.521208	-7.05258	Decreased	No	No
hE2F4DN-h5xFAD vs WT	Condition-only	Q9JIH2	Nup50	-0.122125	9.48027	-0.871874	0.396172	0.521392	-7.05293	Decreased	No	No
hE2F4DN-h5xFAD vs WT	Condition-only	O08788	Dctn1	0.0267162	13.9897	0.870696	0.396796	0.52212	-7.05396	Increased	No	No
hE2F4DN-h5xFAD vs WT	Condition-only	P61021	Rab5b	-0.0341207	14.2063	-0.870568	0.396864	0.52212	-7.05408	Decreased	No	No
hE2F4DN-h5xFAD vs WT	Condition-only	Q9D0G0	Mrps30	0.0692572	10.8015	0.869433	0.397465	0.52282	-7.05507	Increased	No	No
hE2F4DN-h5xFAD vs WT	Condition-only	Q3TYX3	Smyd5	0.0692565	11.1433	0.868524	0.397948	0.523323	-7.05587	Increased	No	No
hE2F4DN-h5xFAD vs WT	Condition-only	Q8VD26	Tmem143	-0.0674754	9.5841	-0.86845	0.397987	0.523323	-7.05594	Decreased	No	No
hE2F4DN-h5xFAD vs WT	Condition-only	Q91VC7	Ppp1r14a	-0.109884	11.1172	-0.867414	0.398538	0.523955	-7.05685	Decreased	No	No
hE2F4DN-h5xFAD vs WT	Condition-only	Q8CCS2	Nalf1	-0.307217	7.44662	-0.872157	0.398944	0.524331	-6.86346	Decreased	No	No
hE2F4DN-h5xFAD vs WT	Condition-only	P97355	Sms	0.0383872	13.3763	0.866614	0.398963	0.524331	-7.05755	Increased	No	No
hE2F4DN-h5xFAD vs WT	Condition-only	P00493	Hprt1	0.0368996	15.3834	0.865367	0.399627	0.525039	-7.05864	Increased	No	No
hE2F4DN-h5xFAD vs WT	Condition-only	Q3UL36	Arglu1	0.0672482	10.9987	0.865226	0.399702	0.525039	-7.05876	Increased	No	No
hE2F4DN-h5xFAD vs WT	Condition-only	Q91WD5	Ndufs2	-0.0377455	16.2076	-0.86521	0.399711	0.525039	-7.05878	Decreased	No	No
hE2F4DN-h5xFAD vs WT	Condition-only	Q61809	Lrrn1	-0.121338	10.2274	-0.865075	0.399782	0.525041	-7.0589	Decreased	No	No
hE2F4DN-h5xFAD vs WT	Condition-only	Q8BG89	Znf365	0.172723	9.32377	0.864484	0.400097	0.525363	-7.05941	Increased	No	No
hE2F4DN-h5xFAD vs WT	Condition-only	Q9WTU3	Scn8a	0.0546849	10.7849	0.863687	0.400522	0.525829	-7.06011	Increased	No	No
hE2F4DN-h5xFAD vs WT	Condition-only	P59644	Inpp5j	-0.0493558	11.5654	-0.861976	0.401435	0.526936	-7.0616	Decreased	No	No
hE2F4DN-h5xFAD vs WT	Condition-only	Q80U63	Mfn2	0.0272119	13.3871	0.860471	0.402239	0.527853	-7.06292	Increased	No	No
hE2F4DN-h5xFAD vs WT	Condition-only	Q80ZS3	Mrps26	0.0435731	10.733	0.860406	0.402274	0.527853	-7.06297	Increased	No	No
hE2F4DN-h5xFAD vs WT	Condition-only	Q9JL62	Gltp	-0.121172	12.3059	-0.860145	0.402413	0.527944	-7.0632	Decreased	No	No
hE2F4DN-h5xFAD vs WT	Condition-only	Q8CHG3	Gcc2	0.0619771	10.1671	0.859041	0.403005	0.528628	-7.06416	Increased	No	No
hE2F4DN-h5xFAD vs WT	Condition-only	Q8CE50	Snx30	-0.0500255	12.0691	-0.857888	0.403622	0.529345	-7.06516	Decreased	No	No
hE2F4DN-h5xFAD vs WT	Condition-only	Q99KR8	Fuca2	-0.19411	8.0847	-0.857351	0.40391	0.529539	-7.06563	Decreased	No	No
hE2F4DN-h5xFAD vs WT	Condition-only	Q01338	Adra2a	0.188223	8.47336	0.857265	0.403956	0.529539	-7.0657	Increased	No	No
hE2F4DN-h5xFAD vs WT	Condition-only	Q8BZ05	Arap2	-0.136845	9.18319	-0.857218	0.403981	0.529539	-7.06574	Decreased	No	No
hE2F4DN-h5xFAD vs WT	Condition-only	O89084	Pde4a	-0.0705317	11.3789	-0.855921	0.404678	0.530359	-7.06687	Decreased	No	No
hE2F4DN-h5xFAD vs WT	Condition-only	P97295	Npy2r	0.115842	9.34596	0.854761	0.4053	0.531083	-7.06787	Increased	No	No
hE2F4DN-h5xFAD vs WT	Condition-only	Q9DAV9	Tmem38b	0.220053	7.87	0.854469	0.405458	0.531197	-7.06813	Increased	No	No
hE2F4DN-h5xFAD vs WT	Condition-only	Q9WVA2	Timm8a1	-0.15415	9.21812	-0.855718	0.406561	0.532549	-6.96334	Decreased	No	No
hE2F4DN-h5xFAD vs WT	Condition-only	E9Q1P8	Irf2bp2	0.110026	9.37369	0.851847	0.406868	0.53286	-7.07039	Increased	No	No
hE2F4DN-h5xFAD vs WT	Condition-only	Q9WV68	Decr2	-0.0672369	9.43854	-0.849816	0.407964	0.534178	-7.07214	Decreased	No	No
hE2F4DN-h5xFAD vs WT	Condition-only	Q8BGX2	Timm29	0.0376948	12.6454	0.849717	0.408017	0.534178	-7.07223	Increased	No	No
hE2F4DN-h5xFAD vs WT	Condition-only	Q8BUN9	Slc24a2	-0.0518412	14.7035	-0.848901	0.408458	0.534614	-7.07293	Decreased	No	No
hE2F4DN-h5xFAD vs WT	Condition-only	Q8C669	Peli1	0.195217	9.42095	0.852111	0.408492	0.534614	-6.96646	Increased	No	No
hE2F4DN-h5xFAD vs WT	Condition-only	Q9CQ92	Fis1	-0.101689	11.9307	-0.847369	0.409286	0.535559	-7.07425	Decreased	No	No
hE2F4DN-h5xFAD vs WT	Condition-only	Q8K003	Tma7	-0.0883579	11.2677	-0.846911	0.409533	0.535708	-7.07464	Decreased	No	No
hE2F4DN-h5xFAD vs WT	Condition-only	Q80WG7	Trim36	-0.112096	8.0689	-0.846897	0.409541	0.535708	-7.07465	Decreased	No	No
hE2F4DN-h5xFAD vs WT	Condition-only	P62257	Ube2h	-0.0587365	10.8703	-0.845116	0.410505	0.536875	-7.07618	Decreased	No	No
hE2F4DN-h5xFAD vs WT	Condition-only	Q8C031	Lrrc4c	-0.0763691	11.1966	-0.844809	0.410672	0.537	-7.07644	Decreased	No	No
hE2F4DN-h5xFAD vs WT	Condition-only	Q8K4M5	Commd1	0.143558	9.65951	0.844569	0.410802	0.537009	-7.07665	Increased	No	No
hE2F4DN-h5xFAD vs WT	Condition-only	O08672	Kifc2	-0.0822694	9.15005	-0.844357	0.410917	0.537009	-7.07683	Decreased	No	No
hE2F4DN-h5xFAD vs WT	Condition-only	Q9D6N5	Drap1	0.0656141	11.0809	0.844307	0.410945	0.537009	-7.07687	Increased	No	No
hE2F4DN-h5xFAD vs WT	Condition-only	Q8CFN5	Mef2c	0.237877	9.16613	0.84427	0.410964	0.537009	-7.0769	Increased	No	No
hE2F4DN-h5xFAD vs WT	Condition-only	Q9QXG2	Chm	-0.0407475	11.9778	-0.843176	0.411558	0.537691	-7.07784	Decreased	No	No
hE2F4DN-h5xFAD vs WT	Condition-only	P28741	Kif3a	0.0354641	11.7265	0.842649	0.411844	0.537971	-7.07829	Increased	No	No
hE2F4DN-h5xFAD vs WT	Condition-only	P0DOV1	Ifi211	0.374357	8.01683	0.848927	0.412536	0.538782	-6.49604	Increased	No	No
hE2F4DN-h5xFAD vs WT	Condition-only	Q921I1	Tf	0.200564	14.8771	0.841069	0.412703	0.538906	-7.07964	Increased	No	No
hE2F4DN-h5xFAD vs WT	Condition-only	Q7TNR9	Arhgef4	0.104006	10.3362	0.840179	0.413187	0.539445	-7.0804	Increased	No	No
hE2F4DN-h5xFAD vs WT	Condition-only	J3QPC3	Actmap	0.253601	8.36477	0.839952	0.41331	0.539512	-7.08059	Increased	No	No
hE2F4DN-h5xFAD vs WT	Condition-only	O35671	Itgb1bp1	-0.239242	8.2104	-0.841079	0.413511	0.53968	-7.07871	Decreased	No	No
hE2F4DN-h5xFAD vs WT	Condition-only	Q9R1S8	Capn7	0.0594702	9.36852	0.839033	0.413811	0.539978	-7.08137	Increased	No	No
hE2F4DN-h5xFAD vs WT	Condition-only	Q67BT3	Slc13a5	0.12237	9.6734	0.838295	0.414213	0.540277	-7.082	Increased	No	No
hE2F4DN-h5xFAD vs WT	Condition-only	Q8BZQ7	Anapc2	0.0658495	9.73729	0.838257	0.414234	0.540277	-7.08203	Increased	No	No
hE2F4DN-h5xFAD vs WT	Condition-only	Q9Z255	Ube2a	0.125724	10.1619	0.839708	0.414255	0.540277	-7.03664	Increased	No	No
hE2F4DN-h5xFAD vs WT	Condition-only	A2AI05	Ndor1	-0.267109	8.35729	-0.841171	0.414389	0.540326	-7.03436	Decreased	No	No
hE2F4DN-h5xFAD vs WT	Condition-only	Q5DU31	Ipcef1	0.13045	9.75734	0.837885	0.414436	0.540326	-7.08235	Increased	No	No
hE2F4DN-h5xFAD vs WT	Condition-only	Q8BZJ7	Dcun1d2	0.0691648	9.61283	0.837591	0.414597	0.540441	-7.0826	Increased	No	No
hE2F4DN-h5xFAD vs WT	Condition-only	P37804	Tagln	0.418468	12.2552	0.836557	0.415161	0.541083	-7.08347	Increased	No	No
hE2F4DN-h5xFAD vs WT	Condition-only	Q62077	Plcg1	0.0325814	11.847	0.835586	0.415692	0.54162	-7.0843	Increased	No	No
hE2F4DN-h5xFAD vs WT	Condition-only	Q6PAM0	Prkab2	-0.0443498	11.7777	-0.835539	0.415717	0.54162	-7.08434	Decreased	No	No
hE2F4DN-h5xFAD vs WT	Condition-only	Q80U12	Sgsm2	0.063818	9.87374	0.835347	0.415822	0.541628	-7.0845	Increased	No	No
hE2F4DN-h5xFAD vs WT	Condition-only	Q9DCR2	Ap3s1	-0.0402967	12.609	-0.835265	0.415867	0.541628	-7.08457	Decreased	No	No
hE2F4DN-h5xFAD vs WT	Condition-only	Q8BGG7	Ubash3b	-0.0635072	10.6862	-0.834482	0.416295	0.542091	-7.08523	Decreased	No	No
hE2F4DN-h5xFAD vs WT	Condition-only	Q91Y11	Pcdha9	-0.091617	9.11041	-0.83421	0.416444	0.54218	-7.08546	Decreased	No	No
hE2F4DN-h5xFAD vs WT	Condition-only	Q8VDP2	Steep1	0.115351	8.64	0.833987	0.416566	0.54218	-7.08565	Increased	No	No
hE2F4DN-h5xFAD vs WT	Condition-only	Q9ESW4	Agk	-0.0350142	14.005	-0.833962	0.41658	0.54218	-7.08567	Decreased	No	No
hE2F4DN-h5xFAD vs WT	Condition-only	P09411	Pgk1	0.030901	18.267	0.833736	0.416703	0.542247	-7.08586	Increased	No	No
hE2F4DN-h5xFAD vs WT	Condition-only	Q3UVC0	Ksr2	-0.0506705	10.0642	-0.83306	0.417073	0.542635	-7.08644	Decreased	No	No
hE2F4DN-h5xFAD vs WT	Condition-only	P97789	Xrn1	-0.0798758	9.52732	-0.832591	0.41733	0.542876	-7.08683	Decreased	No	No
hE2F4DN-h5xFAD vs WT	Condition-only	O70258	Sgce	0.28022	8.26776	0.834378	0.418078	0.543754	-6.98164	Increased	No	No
hE2F4DN-h5xFAD vs WT	Condition-only	Q14AX6	Cdk12	0.365895	5.86536	0.841153	0.418172	0.543782	-6.88737	Increased	No	No
hE2F4DN-h5xFAD vs WT	Condition-only	P13707	Gpd1	-0.0399684	15.0641	-0.830329	0.41857	0.544206	-7.08874	Decreased	No	No
hE2F4DN-h5xFAD vs WT	Condition-only	Q91WE1	Snx15	0.0533156	11.6233	0.830124	0.418683	0.544259	-7.08892	Increased	No	No
hE2F4DN-h5xFAD vs WT	Condition-only	P16951	Atf2	0.111961	9.01169	0.829833	0.418843	0.544302	-7.08916	Increased	No	No
hE2F4DN-h5xFAD vs WT	Condition-only	Q9WTL7	Lypla2	0.0609469	12.9168	0.829799	0.418861	0.544302	-7.08919	Increased	No	No
hE2F4DN-h5xFAD vs WT	Condition-only	Q80U57	Rims3	-0.0992247	11.7135	-0.829543	0.419002	0.544391	-7.0894	Decreased	No	No
hE2F4DN-h5xFAD vs WT	Condition-only	Q5SYD0	Myo1d	-0.0997813	12.7602	-0.828496	0.419577	0.545045	-7.09029	Decreased	No	No
hE2F4DN-h5xFAD vs WT	Condition-only	Q8VDR9	Dock6	0.318714	7.03356	0.83094	0.419953	0.545438	-7.02277	Increased	No	No
hE2F4DN-h5xFAD vs WT	Condition-only	Q3U1V6	Uevld	-0.0432735	9.88302	-0.825741	0.421093	0.546825	-7.0926	Decreased	No	No
hE2F4DN-h5xFAD vs WT	Condition-only	Q80Z10	Astn2	-0.110468	9.56069	-0.825453	0.421252	0.546937	-7.09284	Decreased	No	No
hE2F4DN-h5xFAD vs WT	Condition-only	P46096	Syt1	-0.0352139	18.0477	-0.824389	0.421838	0.547604	-7.09373	Decreased	No	No
hE2F4DN-h5xFAD vs WT	Condition-only	Q3TY60	Fam131b	-0.0436431	11.9739	-0.823141	0.422527	0.548403	-7.09478	Decreased	No	No
hE2F4DN-h5xFAD vs WT	Condition-only	Q80VP5	Mtrfr	-0.162638	9.4249	-0.832917	0.422606	0.548412	-6.7839	Decreased	No	No
hE2F4DN-h5xFAD vs WT	Condition-only	Q921I2	Klhdc4	0.144423	8.05253	0.823707	0.42301	0.54884	-7.02988	Increased	No	No
hE2F4DN-h5xFAD vs WT	Condition-only	Q80U78	Pum1	-0.0354214	11.3536	-0.822014	0.423149	0.54885	-7.09572	Decreased	No	No
hE2F4DN-h5xFAD vs WT	Condition-only	P48455	Ppp3cc	-0.195272	8.74661	-0.821989	0.423163	0.54885	-7.09574	Decreased	No	No
hE2F4DN-h5xFAD vs WT	Condition-only	Q6P4T1	Snx19	0.0954863	9.65233	0.820888	0.423772	0.549545	-7.09666	Increased	No	No
hE2F4DN-h5xFAD vs WT	Condition-only	P83887	Tubg1	0.036972	12.1265	0.820157	0.424177	0.549975	-7.09727	Increased	No	No
hE2F4DN-h5xFAD vs WT	Condition-only	Q8K2Z2	Prpf39	-0.453951	9.17322	-0.824822	0.425564	0.551501	-6.93488	Decreased	No	No
hE2F4DN-h5xFAD vs WT	Condition-only	Q9D0E3	Lysmd1	-0.0455237	11.81	-0.817626	0.425579	0.551501	-7.09937	Decreased	No	No
hE2F4DN-h5xFAD vs WT	Condition-only	Q8CI08	Slain2	0.0792503	9.23165	0.817623	0.425581	0.551501	-7.09938	Increased	No	No
hE2F4DN-h5xFAD vs WT	Condition-only	Q8BIV3	Ranbp6	0.0654404	10.5341	0.817504	0.425647	0.551501	-7.09947	Increased	No	No
hE2F4DN-h5xFAD vs WT	Condition-only	P51906	Slc1a1	0.100709	9.40724	0.816789	0.426044	0.551806	-7.10007	Increased	No	No
hE2F4DN-h5xFAD vs WT	Condition-only	Q9QYI3	Dnajc7	-0.0345013	11.3915	-0.816754	0.426063	0.551806	-7.1001	Decreased	No	No
hE2F4DN-h5xFAD vs WT	Condition-only	Q7TST3	Samd10	0.218964	7.90631	0.823823	0.42611	0.551806	-6.93572	Increased	No	No
hE2F4DN-h5xFAD vs WT	Condition-only	Q66L42	Map3k10	-0.0788559	10.5641	-0.816552	0.426175	0.551806	-7.10027	Decreased	No	No
hE2F4DN-h5xFAD vs WT	Condition-only	Q9CWF2	Tubb2b	0.0508014	17.1346	0.815858	0.42656	0.552209	-7.10084	Increased	No	No
hE2F4DN-h5xFAD vs WT	Condition-only	O35551	Rabep1	0.0297396	11.9807	0.815559	0.426727	0.552299	-7.10109	Increased	No	No
hE2F4DN-h5xFAD vs WT	Condition-only	Q9R087	Gpc6	0.119994	8.50012	0.815469	0.426777	0.552299	-7.10116	Increased	No	No
hE2F4DN-h5xFAD vs WT	Condition-only	E9PYL2	Prr12	0.0991496	8.37148	0.815317	0.426861	0.552313	-7.10129	Increased	No	No
hE2F4DN-h5xFAD vs WT	Condition-only	P97298	Serpinf1	0.142948	8.86912	0.814657	0.427228	0.552693	-7.10184	Increased	No	No
hE2F4DN-h5xFAD vs WT	Condition-only	P97792	Cxadr	0.130121	10.1762	0.813768	0.427723	0.553238	-7.10257	Increased	No	No
hE2F4DN-h5xFAD vs WT	Condition-only	Q9Z0S1	Bpnt1	-0.0327334	14.5121	-0.813024	0.428136	0.553665	-7.10319	Decreased	No	No
hE2F4DN-h5xFAD vs WT	Condition-only	P09602	Hmgn2	0.138881	11.7773	0.81291	0.4282	0.553665	-7.10328	Increased	No	No
hE2F4DN-h5xFAD vs WT	Condition-only	Q9D666	Sun1	0.137113	8.68841	0.812769	0.428279	0.553672	-7.1034	Increased	No	No
hE2F4DN-h5xFAD vs WT	Condition-only	Q5SSH7	Zzef1	-0.0387633	10.8248	-0.812519	0.428418	0.553757	-7.10361	Decreased	No	No
hE2F4DN-h5xFAD vs WT	Condition-only	Q9QZL6	Usp21	-0.256265	7.61557	-0.82162	0.428741	0.554079	-6.85954	Decreased	No	No
hE2F4DN-h5xFAD vs WT	Condition-only	P46638	Rab11b	0.0436904	14.2802	0.811503	0.428984	0.554298	-7.10444	Increased	No	No
hE2F4DN-h5xFAD vs WT	Condition-only	E9Q6B2	Ccdc85c	-0.0962872	9.18577	-0.810377	0.429612	0.555014	-7.10537	Decreased	No	No
hE2F4DN-h5xFAD vs WT	Condition-only	Q99KB8	Hagh	-0.0523452	14.6696	-0.809631	0.430029	0.555457	-7.10599	Decreased	No	No
hE2F4DN-h5xFAD vs WT	Condition-only	Q8CCT4	Tceal5	0.0416118	14.5394	0.807502	0.431219	0.556732	-7.10774	Increased	No	No
hE2F4DN-h5xFAD vs WT	Condition-only	Q9Z0S6	Cldn10	-0.195902	10.6159	-0.80748	0.431231	0.556732	-7.10776	Decreased	No	No
hE2F4DN-h5xFAD vs WT	Condition-only	Q8R5F8	Eps8l1	-0.30097	7.30359	-0.80886	0.431238	0.556732	-7.10574	Decreased	No	No
hE2F4DN-h5xFAD vs WT	Condition-only	Q9CXK9	Rbm33	0.126557	8.24737	0.807289	0.431338	0.556765	-7.10791	Increased	No	No
hE2F4DN-h5xFAD vs WT	Condition-only	Q8BK63	Csnk1a1	0.0361933	12.0619	0.807144	0.431419	0.556775	-7.10803	Increased	No	No
hE2F4DN-h5xFAD vs WT	Condition-only	Q8CG64	Fkrp	0.3412	8.19108	0.812743	0.432194	0.557679	-6.80243	Increased	No	No
hE2F4DN-h5xFAD vs WT	Condition-only	P61164	Actr1a	0.0284881	15.6079	0.802663	0.433931	0.559824	-7.1117	Increased	No	No
hE2F4DN-h5xFAD vs WT	Condition-only	Q61730	Il1rap	-0.0864576	11.2046	-0.800362	0.435224	0.561396	-7.11358	Decreased	No	No
hE2F4DN-h5xFAD vs WT	Condition-only	Q9D772	Fam219a	0.0623121	9.59254	0.799957	0.435452	0.561594	-7.11391	Increased	No	No
hE2F4DN-h5xFAD vs WT	Condition-only	P16858	Gapdh	-0.0485222	20.3021	-0.798944	0.436022	0.562233	-7.11473	Decreased	No	No
hE2F4DN-h5xFAD vs WT	Condition-only	Q99P88	Nup155	0.0418423	11.1131	0.798086	0.436506	0.562756	-7.11543	Increased	No	No
hE2F4DN-h5xFAD vs WT	Condition-only	Q9CQ10	Chmp3	-0.0462435	12.4696	-0.797946	0.436585	0.562756	-7.11555	Decreased	No	No
hE2F4DN-h5xFAD vs WT	Condition-only	Q7M759	Abhd17b	0.0720814	10.4534	0.797827	0.436652	0.562756	-7.11564	Increased	No	No
hE2F4DN-h5xFAD vs WT	Condition-only	P97765	Wbp2	0.0398162	13.9703	0.797681	0.436734	0.562766	-7.11576	Increased	No	No
hE2F4DN-h5xFAD vs WT	Condition-only	Q91WE3	Rpp25	0.582811	6.97418	0.796046	0.438422	0.564844	-7.11622	Increased	No	No
hE2F4DN-h5xFAD vs WT	Condition-only	Q8VD62	Bles03	-0.0325125	12.9055	-0.794043	0.438789	0.565112	-7.11871	Decreased	No	No
hE2F4DN-h5xFAD vs WT	Condition-only	P48428	Tbca	-0.0655329	12.1508	-0.793988	0.43882	0.565112	-7.11875	Decreased	No	No
hE2F4DN-h5xFAD vs WT	Condition-only	Q9CPZ6	Ormdl3	0.132612	9.15399	0.79378	0.438938	0.565112	-7.11892	Increased	No	No
hE2F4DN-h5xFAD vs WT	Condition-only	Q9JKY0	Cnot9	0.10232	9.41794	0.793615	0.439031	0.565112	-7.11906	Increased	No	No
hE2F4DN-h5xFAD vs WT	Condition-only	Q3TGF2	Fam107b	0.148821	9.19102	0.793561	0.439061	0.565112	-7.1191	Increased	No	No
hE2F4DN-h5xFAD vs WT	Condition-only	Q9CQL4	Mrpl20	0.102917	9.96002	0.793395	0.439155	0.565112	-7.11923	Increased	No	No
hE2F4DN-h5xFAD vs WT	Condition-only	Q9EQZ7	Rims2	0.0926104	11.1515	0.793393	0.439156	0.565112	-7.11924	Increased	No	No
hE2F4DN-h5xFAD vs WT	Condition-only	Q9Z2A7	Dgat1	0.0901653	9.93772	0.792457	0.439687	0.565698	-7.11999	Increased	No	No
hE2F4DN-h5xFAD vs WT	Condition-only	P15066	Jund	-0.142852	8.44838	-0.793229	0.440012	0.565999	-7.1185	Decreased	No	No
hE2F4DN-h5xFAD vs WT	Condition-only	Q6PEB6	Mob4	-0.071823	13.9456	-0.791778	0.440071	0.565999	-7.12054	Decreased	No	No
hE2F4DN-h5xFAD vs WT	Condition-only	A2AGT5	Ckap5	0.0290967	13.672	0.791178	0.440411	0.566339	-7.12102	Increased	No	No
hE2F4DN-h5xFAD vs WT	Condition-only	P47915	Rpl29	-0.064341	13.7604	-0.789753	0.441219	0.567282	-7.12217	Decreased	No	No
hE2F4DN-h5xFAD vs WT	Condition-only	Q3UNA4	Nxt2	-0.165167	8.42078	-0.790852	0.441355	0.56736	-7.05689	Decreased	No	No
hE2F4DN-h5xFAD vs WT	Condition-only	Q8BV13	Cops7b	0.0671516	10.8501	0.788358	0.442012	0.568107	-7.12329	Increased	No	No
hE2F4DN-h5xFAD vs WT	Condition-only	Q9Z280	Pld1	0.0799817	9.61601	0.788171	0.442118	0.568146	-7.12344	Increased	No	No
hE2F4DN-h5xFAD vs WT	Condition-only	Q8BHS8	Sybu	0.0871402	9.12831	0.787738	0.442364	0.568365	-7.12379	Increased	No	No
hE2F4DN-h5xFAD vs WT	Condition-only	Q8K2H2	Otud6b	0.0587242	10.7798	0.78685	0.442869	0.568917	-7.1245	Increased	No	No
hE2F4DN-h5xFAD vs WT	Condition-only	Q9D9I4	Tbc1d20	0.0990309	8.75434	0.786314	0.443174	0.569185	-7.12493	Increased	No	No
hE2F4DN-h5xFAD vs WT	Condition-only	Q9Z0G0	Gipc1	-0.033963	11.6709	-0.786217	0.443229	0.569185	-7.12501	Decreased	No	No
hE2F4DN-h5xFAD vs WT	Condition-only	P10853;Q8CGP1	H2bc7;H2bc12	-0.0770631	18.4244	-0.785333	0.443732	0.569734	-7.12572	Decreased	No	No
hE2F4DN-h5xFAD vs WT	Condition-only	Q9JK83	Pard6b	0.144546	9.97683	0.784669	0.44411	0.570028	-7.12625	Increased	No	No
hE2F4DN-h5xFAD vs WT	Condition-only	P62880	Gnb2	-0.129458	15.075	-0.784665	0.444113	0.570028	-7.12625	Decreased	No	No
hE2F4DN-h5xFAD vs WT	Condition-only	Q91V81	Rbm42	0.0618251	10.7665	0.783992	0.444496	0.570423	-7.12679	Increased	No	No
hE2F4DN-h5xFAD vs WT	Condition-only	Q8VED5	TREMBL:Q8VED5	-0.0555015	10.4889	-0.783401	0.444834	0.57067	-7.12726	Decreased	No	No
hE2F4DN-h5xFAD vs WT	Condition-only	Q8JZL3	Thtpa	0.0416107	11.6128	0.783388	0.444841	0.57067	-7.12727	Increased	No	No
hE2F4DN-h5xFAD vs WT	Condition-only	O88643	Pak1	0.0362462	15.3529	0.78322	0.444937	0.570696	-7.12741	Increased	No	No
hE2F4DN-h5xFAD vs WT	Condition-only	P62962	Pfn1	-0.0377024	17.2278	-0.782057	0.4456	0.571398	-7.12834	Decreased	No	No
hE2F4DN-h5xFAD vs WT	Condition-only	E9Q8I9	Fry	-0.0384655	11.4874	-0.781916	0.445681	0.571398	-7.12845	Decreased	No	No
hE2F4DN-h5xFAD vs WT	Condition-only	P03911	Mtnd4	-0.0716261	14.0328	-0.781862	0.445712	0.571398	-7.12849	Decreased	No	No
hE2F4DN-h5xFAD vs WT	Condition-only	Q9JHK4	Rabggta	-0.0238054	13.4953	-0.781442	0.445952	0.571609	-7.12883	Decreased	No	No
hE2F4DN-h5xFAD vs WT	Condition-only	Q61371	Ift88	0.0881078	8.95846	0.781162	0.446112	0.571636	-7.12905	Increased	No	No
hE2F4DN-h5xFAD vs WT	Condition-only	P41251	Slc11a1	-0.448522	10.4206	-0.790171	0.446127	0.571636	-6.79523	Decreased	No	No
hE2F4DN-h5xFAD vs WT	Condition-only	Q69ZQ1	Myorg	-0.118503	9.05835	-0.781005	0.446202	0.571636	-7.12918	Decreased	No	No
hE2F4DN-h5xFAD vs WT	Condition-only	Q80UM3	Naa15	0.0244559	12.273	0.780844	0.446294	0.571657	-7.1293	Increased	No	No
hE2F4DN-h5xFAD vs WT	Condition-only	Q9DA37	Samd8	0.192975	10.1665	0.787265	0.446397	0.571692	-7.05636	Increased	No	No
hE2F4DN-h5xFAD vs WT	Condition-only	S4R2P9	Slc8a3	-0.147629	9.37249	-0.779969	0.446794	0.572103	-7.13	Decreased	No	No
hE2F4DN-h5xFAD vs WT	Condition-only	P27671	Rasgrf1	0.0350292	11.9433	0.779806	0.446887	0.572125	-7.13013	Increased	No	No
hE2F4DN-h5xFAD vs WT	Condition-only	Q9CQ85	Timm22	0.0804359	11.9042	0.779273	0.447192	0.572387	-7.13055	Increased	No	No
hE2F4DN-h5xFAD vs WT	Condition-only	Q8R3B7	Brd8	0.134355	8.74691	0.780491	0.447244	0.572387	-7.08548	Increased	No	No
hE2F4DN-h5xFAD vs WT	Condition-only	Q9JJT9	Phax	0.0776336	9.64529	0.778956	0.447373	0.572455	-7.13081	Increased	No	No
hE2F4DN-h5xFAD vs WT	Condition-only	O35393	Efnb3	-0.058591	11.5111	-0.777896	0.447981	0.573135	-7.13165	Decreased	No	No
hE2F4DN-h5xFAD vs WT	Condition-only	Q91YT7	Ythdf2	0.0978797	9.76691	0.777636	0.44813	0.573228	-7.13185	Increased	No	No
hE2F4DN-h5xFAD vs WT	Condition-only	Q8VD57	Sft2d2	-0.0809939	11.1928	-0.776526	0.448766	0.573944	-7.13273	Decreased	No	No
hE2F4DN-h5xFAD vs WT	Condition-only	P17141	Zfp37	0.214116	7.50177	0.779174	0.448848	0.573952	-7.02705	Increased	No	No
hE2F4DN-h5xFAD vs WT	Condition-only	Q9R0X4	Acot9	-0.029913	14.0989	-0.77535	0.449441	0.574612	-7.13367	Decreased	No	No
hE2F4DN-h5xFAD vs WT	Condition-only	O70628	Pde9a	0.175593	8.25615	0.77612	0.449743	0.5749	-7.06867	Increased	No	No
hE2F4DN-h5xFAD vs WT	Condition-only	O08586	Pten	-0.0291411	12.2356	-0.774675	0.449829	0.574913	-7.1342	Decreased	No	No
hE2F4DN-h5xFAD vs WT	Condition-only	P02301;P84244	H3-5;H3-3a	-0.0801154	16.9288	-0.77429	0.45005	0.575098	-7.1345	Decreased	No	No
hE2F4DN-h5xFAD vs WT	Condition-only	Q99KJ8	Dctn2	0.0274131	15.2634	0.773514	0.450496	0.57557	-7.13512	Increased	No	No
hE2F4DN-h5xFAD vs WT	Condition-only	Q80VL1	Tdrkh	-0.0316498	11.1879	-0.77251	0.451073	0.57621	-7.13591	Decreased	No	No
hE2F4DN-h5xFAD vs WT	Condition-only	Q91WE4	Q91WE4	-0.236998	9.36276	-0.776519	0.45134	0.576428	-7.02805	Decreased	No	No
hE2F4DN-h5xFAD vs WT	Condition-only	Q3TUA9	Pomk	0.229328	8.83545	0.774627	0.451444	0.576428	-7.03066	Increased	No	No
hE2F4DN-h5xFAD vs WT	Condition-only	Q8CEC0	Nup88	0.0832038	9.54031	0.771814	0.451474	0.576428	-7.13646	Increased	No	No
hE2F4DN-h5xFAD vs WT	Condition-only	Q3UFY7	Nt5c3b	0.0533808	11.1718	0.771344	0.451744	0.576675	-7.13683	Increased	No	No
hE2F4DN-h5xFAD vs WT	Condition-only	P0C192	Lrrc4b	0.0393385	12.5761	0.770085	0.45247	0.577445	-7.13782	Increased	No	No
hE2F4DN-h5xFAD vs WT	Condition-only	P04919	Slc4a1	-0.30114	11.6071	-0.769867	0.452596	0.577445	-7.13799	Decreased	No	No
hE2F4DN-h5xFAD vs WT	Condition-only	G3X9Z4	Pcf11	0.295553	7.32126	0.774265	0.452626	0.577445	-6.94551	Increased	No	No
hE2F4DN-h5xFAD vs WT	Condition-only	P52483	Ube2e3	0.276548	9.15492	0.769765	0.452655	0.577445	-7.13807	Increased	No	No
hE2F4DN-h5xFAD vs WT	Condition-only	P52432	Polr1c	0.0983521	9.55021	0.768916	0.453144	0.577911	-7.13874	Increased	No	No
hE2F4DN-h5xFAD vs WT	Condition-only	Q3UHH1	Zswim8	0.0917705	8.84215	0.768866	0.453173	0.577911	-7.13878	Increased	No	No
hE2F4DN-h5xFAD vs WT	Condition-only	Q7TN22	Txndc16	0.210991	7.83689	0.770534	0.45379	0.5786	-7.13567	Increased	No	No
hE2F4DN-h5xFAD vs WT	Condition-only	Q61189	Clns1a	0.0533989	10.5176	0.76721	0.45413	0.578934	-7.14007	Increased	No	No
hE2F4DN-h5xFAD vs WT	Condition-only	Q9WUN2	Tbk1	0.0590632	10.464	0.766713	0.454417	0.579203	-7.14046	Increased	No	No
hE2F4DN-h5xFAD vs WT	Condition-only	Q9R123	Naa80	0.0978814	9.39734	0.766084	0.45478	0.579568	-7.14096	Increased	No	No
hE2F4DN-h5xFAD vs WT	Condition-only	Q9EPV8	Ubl5	0.129561	10.6264	0.7656	0.45506	0.579821	-7.14133	Increased	No	No
hE2F4DN-h5xFAD vs WT	Condition-only	Q9ER69	Wtap	0.264152	8.53488	0.765437	0.455155	0.579821	-7.14146	Increased	No	No
hE2F4DN-h5xFAD vs WT	Condition-only	Q8VBW6	Nae1	-0.0323193	13.2122	-0.76534	0.455211	0.579821	-7.14154	Decreased	No	No
hE2F4DN-h5xFAD vs WT	Condition-only	Q60714	Slc27a1	0.037319	12.2585	0.762671	0.456757	0.581663	-7.14362	Increased	No	No
hE2F4DN-h5xFAD vs WT	Condition-only	Q9JJI6	Pigo	0.151548	8.53318	0.762578	0.456811	0.581663	-7.14369	Increased	No	No
hE2F4DN-h5xFAD vs WT	Condition-only	Q9JJ80	Rpf2	-0.146391	7.95662	-0.76198	0.457158	0.582006	-7.14416	Decreased	No	No
hE2F4DN-h5xFAD vs WT	Condition-only	P61971	Nutf2	0.056025	13.7908	0.760674	0.457916	0.582872	-7.14518	Increased	No	No
hE2F4DN-h5xFAD vs WT	Condition-only	P97772	Grm1	-0.0399504	12.6361	-0.759506	0.458594	0.583637	-7.14608	Decreased	No	No
hE2F4DN-h5xFAD vs WT	Condition-only	Q9EPU5	Tnfrsf21	0.0653194	10.6214	0.758744	0.459038	0.584103	-7.14667	Increased	No	No
hE2F4DN-h5xFAD vs WT	Condition-only	Q7TQK0	Ccnt2	0.355032	7.63039	0.77763	0.459162	0.584162	-6.62251	Increased	No	No
hE2F4DN-h5xFAD vs WT	Condition-only	Q9CPP0	Npm3	0.275972	8.3327	0.762379	0.459443	0.584421	-6.9869	Increased	No	No
hE2F4DN-h5xFAD vs WT	Condition-only	O09106	Hdac1	0.171962	8.60701	0.758873	0.459687	0.584629	-7.10249	Increased	No	No
hE2F4DN-h5xFAD vs WT	Condition-only	Q8CHP6	Phc3	0.145443	8.4528	0.758741	0.459764	0.584629	-7.0823	Increased	No	No
hE2F4DN-h5xFAD vs WT	Condition-only	Q8BIQ5	Cstf2	0.0739777	10.6568	0.757211	0.45993	0.584629	-7.14786	Increased	No	No
hE2F4DN-h5xFAD vs WT	Condition-only	P26262	Klkb1	-0.336574	8.1174	-0.761511	0.459944	0.584629	-6.98758	Decreased	No	No
hE2F4DN-h5xFAD vs WT	Condition-only	P62892	Rpl39	0.0728986	14.0753	0.756977	0.460066	0.584629	-7.14804	Increased	No	No
hE2F4DN-h5xFAD vs WT	Condition-only	Q99N13	Hdac9	-0.188422	7.92105	-0.76322	0.460073	0.584629	-6.98498	Decreased	No	No
hE2F4DN-h5xFAD vs WT	Condition-only	Q8QZR5	Gpt	0.057286	12.1211	0.75642	0.46039	0.584934	-7.14847	Increased	No	No
hE2F4DN-h5xFAD vs WT	Condition-only	Q920B9	Supt16h	-0.128238	9.42687	-0.756129	0.46056	0.58505	-7.1487	Decreased	No	No
hE2F4DN-h5xFAD vs WT	Condition-only	Q80XG9	Lrrtm4	0.0603022	10.3118	0.755883	0.460704	0.585134	-7.14889	Increased	No	No
hE2F4DN-h5xFAD vs WT	Condition-only	Q811L6	Mast4	0.0811423	9.4791	0.755197	0.461104	0.585476	-7.14942	Increased	No	No
hE2F4DN-h5xFAD vs WT	Condition-only	Q80SY4	Mib1	0.053985	9.95432	0.755154	0.461128	0.585476	-7.14945	Increased	No	No
hE2F4DN-h5xFAD vs WT	Condition-only	Q80XD1	Chn2	0.19675	8.97016	0.754791	0.46134	0.585646	-7.14973	Increased	No	No
hE2F4DN-h5xFAD vs WT	Condition-only	Q9CXI3	Moxd1	0.153364	8.59883	0.754189	0.461691	0.58599	-7.1502	Increased	No	No
hE2F4DN-h5xFAD vs WT	Condition-only	P54731	Faf1	0.0411892	10.5484	0.754059	0.461767	0.58599	-7.1503	Increased	No	No
hE2F4DN-h5xFAD vs WT	Condition-only	P62334	Psmc6	0.0306975	13.7501	0.753174	0.462284	0.586548	-7.15098	Increased	No	No
hE2F4DN-h5xFAD vs WT	Condition-only	P42932	Cct8	-0.022589	15.7273	-0.752732	0.462542	0.586776	-7.15132	Decreased	No	No
hE2F4DN-h5xFAD vs WT	Condition-only	Q6PGH0	Ubtd2	-0.0520901	10.5846	-0.752243	0.462828	0.58704	-7.15169	Decreased	No	No
hE2F4DN-h5xFAD vs WT	Condition-only	Q91X88	Pomgnt1	0.282889	7.76504	0.754706	0.462932	0.58706	-7.04626	Increased	No	No
hE2F4DN-h5xFAD vs WT	Condition-only	Q3TEL6	Rnf157	0.0915419	8.07826	0.751948	0.463001	0.58706	-7.15192	Increased	No	No
hE2F4DN-h5xFAD vs WT	Condition-only	O89104	Sypl2	-0.436775	6.27682	-0.757931	0.463117	0.58708	-6.82235	Decreased	No	No
hE2F4DN-h5xFAD vs WT	Condition-only	Q8K268	Abcf3	0.0521375	10.3375	0.751655	0.463172	0.58708	-7.15215	Increased	No	No
hE2F4DN-h5xFAD vs WT	Condition-only	E9Q7E2	Arid2	0.170523	7.86231	0.751	0.463556	0.587467	-7.15265	Increased	No	No
hE2F4DN-h5xFAD vs WT	Condition-only	Q7TNV1	Tlcd3b	-0.174966	8.34346	-0.750715	0.463722	0.587579	-7.15287	Decreased	No	No
hE2F4DN-h5xFAD vs WT	Condition-only	Q9Z0M5	Lipa	-0.0553255	10.4551	-0.750391	0.463912	0.587721	-7.15312	Decreased	No	No
hE2F4DN-h5xFAD vs WT	Condition-only	Q80TS3	Adgrl3	-0.0465238	11.9261	-0.74924	0.464586	0.588476	-7.154	Decreased	No	No
hE2F4DN-h5xFAD vs WT	Condition-only	Q9JIG8	Praf2	0.0416742	13.0488	0.74892	0.464774	0.588608	-7.15425	Increased	No	No
hE2F4DN-h5xFAD vs WT	Condition-only	Q6GQS1	Slc25a23	-0.0365506	13.5179	-0.748794	0.464847	0.588608	-7.15434	Decreased	No	No
hE2F4DN-h5xFAD vs WT	Condition-only	B2RY04	Dock5	-0.150391	8.91406	-0.748604	0.464959	0.588651	-7.15449	Decreased	No	No
hE2F4DN-h5xFAD vs WT	Condition-only	Q8CFY5	Cox10	0.168983	7.65262	0.750683	0.465274	0.58895	-7.04936	Increased	No	No
hE2F4DN-h5xFAD vs WT	Condition-only	Q9JME7	Trappc2l	0.0367869	12.2866	0.747678	0.465502	0.58914	-7.1552	Increased	No	No
hE2F4DN-h5xFAD vs WT	Condition-only	Q8C0M0	Wdr59	-0.106799	9.49433	-0.746809	0.466012	0.589686	-7.15586	Decreased	No	No
hE2F4DN-h5xFAD vs WT	Condition-only	Q4JIM5	Abl2	-0.0300294	11.7825	-0.746668	0.466094	0.589691	-7.15597	Decreased	No	No
hE2F4DN-h5xFAD vs WT	Condition-only	Q499E0	Brinp3	-0.133977	8.7942	-0.745225	0.466942	0.590665	-7.15707	Decreased	No	No
hE2F4DN-h5xFAD vs WT	Condition-only	Q64518	Atp2a3	0.22149	8.40791	0.745068	0.467034	0.590682	-7.15719	Increased	No	No
hE2F4DN-h5xFAD vs WT	Condition-only	Q9WUB0	Rbck1	-0.0698379	9.06563	-0.744773	0.467208	0.590741	-7.15742	Decreased	No	No
hE2F4DN-h5xFAD vs WT	Condition-only	Q6NXK8	Asic1	-0.137545	7.93192	-0.744721	0.467238	0.590741	-7.15745	Decreased	No	No
hE2F4DN-h5xFAD vs WT	Condition-only	Q8K2B3	Sdha	-0.0252965	15.8858	-0.744431	0.467409	0.590843	-7.15768	Decreased	No	No
hE2F4DN-h5xFAD vs WT	Condition-only	P80314	Cct2	-0.0259359	15.1428	-0.744317	0.467476	0.590843	-7.15776	Decreased	No	No
hE2F4DN-h5xFAD vs WT	Condition-only	P83882	Rpl36a	0.0616137	12.8565	0.743889	0.467728	0.591018	-7.15809	Increased	No	No
hE2F4DN-h5xFAD vs WT	Condition-only	Q7TN98	Cpeb4	-0.0612228	9.0247	-0.743815	0.467771	0.591018	-7.15814	Decreased	No	No
hE2F4DN-h5xFAD vs WT	Condition-only	Q3U0S6	Rasip1	-0.131842	8.68832	-0.743415	0.468007	0.591125	-7.15845	Decreased	No	No
hE2F4DN-h5xFAD vs WT	Condition-only	Q5SVL6	Rap1gap2	-0.0327649	15.1809	-0.743405	0.468013	0.591125	-7.15846	Decreased	No	No
hE2F4DN-h5xFAD vs WT	Condition-only	Q8R105	Vps37c	-0.0859019	9.25277	-0.742233	0.468703	0.591897	-7.15935	Decreased	No	No
hE2F4DN-h5xFAD vs WT	Condition-only	P61961	Ufm1	-0.0729996	11.7085	-0.741702	0.469016	0.592192	-7.15975	Decreased	No	No
hE2F4DN-h5xFAD vs WT	Condition-only	Q8BWT5	Dip2a	0.0440615	12.2276	0.741326	0.469237	0.592373	-7.16004	Increased	No	No
hE2F4DN-h5xFAD vs WT	Condition-only	Q9CS74	Ecd	-0.146292	7.64074	-0.743511	0.469467	0.592563	-7.00254	Decreased	No	No
hE2F4DN-h5xFAD vs WT	Condition-only	Q3TYD6	Lmtk2	0.0559179	9.78076	0.740224	0.469887	0.592994	-7.16087	Increased	No	No
hE2F4DN-h5xFAD vs WT	Condition-only	Q8R0A5	Tceal3	0.17735	12.3588	0.739469	0.470333	0.593412	-7.16144	Increased	No	No
hE2F4DN-h5xFAD vs WT	Condition-only	Q9Z1S8	Gab2	0.0667071	9.57404	0.739396	0.470376	0.593412	-7.1615	Increased	No	No
hE2F4DN-h5xFAD vs WT	Condition-only	Q91WJ0	Frs3	0.0899359	9.32194	0.739164	0.470513	0.593485	-7.16167	Increased	No	No
hE2F4DN-h5xFAD vs WT	Condition-only	Q8CDU6	Hectd2	0.24544	8.58053	0.740183	0.470616	0.593516	-7.11684	Increased	No	No
hE2F4DN-h5xFAD vs WT	Condition-only	Q9QXM0	Abhd2	0.341077	7.35606	0.740431	0.471274	0.594176	-7.11574	Increased	No	No
hE2F4DN-h5xFAD vs WT	Condition-only	Q91ZJ0	Mus81	0.109422	10.9892	0.737836	0.471297	0.594176	-7.16268	Increased	No	No
hE2F4DN-h5xFAD vs WT	Condition-only	O35417	Pdyn	0.104173	9.60551	0.74249	0.472074	0.594784	-7.05336	Increased	No	No
hE2F4DN-h5xFAD vs WT	Condition-only	Q924H7	Wac	0.0791668	9.10791	0.736522	0.472075	0.594784	-7.16367	Increased	No	No
hE2F4DN-h5xFAD vs WT	Condition-only	S4R2K0	Pdf	-0.16796	8.91055	-0.736492	0.472092	0.594784	-7.16369	Decreased	No	No
hE2F4DN-h5xFAD vs WT	Condition-only	Q9CQ19	Myl9	-0.251418	9.42607	-0.737673	0.472096	0.594784	-7.16201	Decreased	No	No
hE2F4DN-h5xFAD vs WT	Condition-only	Q7TPM6	Fsd1	-0.0361669	12.8772	-0.735952	0.472412	0.595083	-7.1641	Decreased	No	No
hE2F4DN-h5xFAD vs WT	Condition-only	Q9Z2I0	Letm1	0.0231334	14.835	0.735108	0.472912	0.595612	-7.16474	Increased	No	No
hE2F4DN-h5xFAD vs WT	Condition-only	Q8BPM2	Map4k5	0.0754825	9.79391	0.734946	0.473007	0.595633	-7.16486	Increased	No	No
hE2F4DN-h5xFAD vs WT	Condition-only	Q9CZ52	Antxr1	0.134517	9.51261	0.735787	0.47321	0.5957	-7.09987	Increased	No	No
hE2F4DN-h5xFAD vs WT	Condition-only	Q9WV76	Ap4b1	0.139287	8.15408	0.734589	0.473219	0.5957	-7.16513	Increased	No	No
hE2F4DN-h5xFAD vs WT	Condition-only	Q9Z321	Top3b	-0.0863824	9.5429	-0.734067	0.473528	0.59599	-7.16552	Decreased	No	No
hE2F4DN-h5xFAD vs WT	Condition-only	Q05909	Ptprg	-0.0474414	10.9932	-0.733251	0.474012	0.596499	-7.16613	Decreased	No	No
hE2F4DN-h5xFAD vs WT	Condition-only	Q62083	Pick1	0.0276576	11.9992	0.732824	0.474265	0.596718	-7.16645	Increased	No	No
hE2F4DN-h5xFAD vs WT	Condition-only	Q8K2C6	Sirt5	0.032787	12.1661	0.732383	0.474527	0.596947	-7.16678	Increased	No	No
hE2F4DN-h5xFAD vs WT	Condition-only	Q8C739	Fam110b	-0.0830291	9.26967	-0.730704	0.475524	0.598102	-7.16804	Decreased	No	No
hE2F4DN-h5xFAD vs WT	Condition-only	Q8BS40	Cptp	0.0741029	10.0929	0.730092	0.475888	0.598373	-7.1685	Increased	No	No
hE2F4DN-h5xFAD vs WT	Condition-only	Q8VH37	Hdac8	0.23712	8.3951	0.732483	0.475959	0.598373	-7.06322	Increased	No	No
hE2F4DN-h5xFAD vs WT	Condition-only	Q99J08	Sec14l2	0.0274155	14.2671	0.72994	0.475979	0.598373	-7.16862	Increased	No	No
hE2F4DN-h5xFAD vs WT	Condition-only	Q9Z0Y1	Dctn3	0.0435476	13.3351	0.72949	0.476246	0.598609	-7.16895	Increased	No	No
hE2F4DN-h5xFAD vs WT	Condition-only	Q7TSH4	Ccp110	0.125648	8.03993	0.728542	0.47681	0.599187	-7.16966	Increased	No	No
hE2F4DN-h5xFAD vs WT	Condition-only	Q9Z1B5	Mad2l1	0.133146	8.95392	0.729615	0.476865	0.599187	-7.1248	Increased	No	No
hE2F4DN-h5xFAD vs WT	Condition-only	P48542	Kcnj6	-0.0596656	10.3479	-0.727053	0.477697	0.600132	-7.17077	Decreased	No	No
hE2F4DN-h5xFAD vs WT	Condition-only	P08551	Nefl	-0.0995549	16.7185	-0.726598	0.477968	0.600301	-7.17111	Decreased	No	No
hE2F4DN-h5xFAD vs WT	Condition-only	Q8CIZ8	Vwf	-0.353069	7.96107	-0.730524	0.478029	0.600301	-7.06366	Decreased	No	No
hE2F4DN-h5xFAD vs WT	Condition-only	Q9Z223	Mocs2	0.0825749	9.26346	0.726426	0.478071	0.600301	-7.17124	Increased	No	No
hE2F4DN-h5xFAD vs WT	Condition-only	Q8BZF2	Nipal4	0.230503	7.95546	0.72837	0.478393	0.600524	-7.01398	Increased	No	No
hE2F4DN-h5xFAD vs WT	Condition-only	P35585	Ap1m1	0.0244715	13.6266	0.72586	0.478408	0.600524	-7.17166	Increased	No	No
hE2F4DN-h5xFAD vs WT	Condition-only	Q8K097	Faim2	0.0567048	11.3995	0.725389	0.478689	0.600777	-7.17201	Increased	No	No
hE2F4DN-h5xFAD vs WT	Condition-only	Q9CQU5	Zwint	-0.0699386	11.9042	-0.724693	0.479104	0.601198	-7.17253	Decreased	No	No
hE2F4DN-h5xFAD vs WT	Condition-only	Q8K406	Lgi3	0.089523	12.0436	0.724369	0.479298	0.60134	-7.17277	Increased	No	No
hE2F4DN-h5xFAD vs WT	Condition-only	Q6PAV2	Herc4	0.0426261	11.146	0.723659	0.479722	0.601772	-7.17329	Increased	No	No
hE2F4DN-h5xFAD vs WT	Condition-only	Q08331	Calb2	0.101493	15.7925	0.722509	0.480409	0.602534	-7.17415	Increased	No	No
hE2F4DN-h5xFAD vs WT	Condition-only	P52623	Uck1	0.0375499	11.2925	0.72231	0.480528	0.602583	-7.17429	Increased	No	No
hE2F4DN-h5xFAD vs WT	Condition-only	Q3TMP8	Tmem38a	-0.0689484	10.6444	-0.72214	0.48063	0.60261	-7.17442	Decreased	No	No
hE2F4DN-h5xFAD vs WT	Condition-only	Q8BK67	Rcc2	0.0490242	12.2194	0.721458	0.481038	0.602977	-7.17492	Increased	No	No
hE2F4DN-h5xFAD vs WT	Condition-only	Q91WJ7	Spats2l	-0.117353	8.75711	-0.721379	0.481086	0.602977	-7.17498	Decreased	No	No
hE2F4DN-h5xFAD vs WT	Condition-only	Q8BMQ8	Mon1b	-0.0585483	9.34269	-0.721249	0.481163	0.602977	-7.17508	Decreased	No	No
hE2F4DN-h5xFAD vs WT	Condition-only	Q8BLD9	Drd5	0.157731	8.30879	0.722838	0.481681	0.603486	-7.12897	Increased	No	No
hE2F4DN-h5xFAD vs WT	Condition-only	Q8BVI4	Qdpr	-0.0500214	16.3358	-0.720302	0.48173	0.603486	-7.17578	Decreased	No	No
hE2F4DN-h5xFAD vs WT	Condition-only	P58771	Tpm1	-0.0456061	16.2917	-0.719814	0.482022	0.60371	-7.17614	Decreased	No	No
hE2F4DN-h5xFAD vs WT	Condition-only	O88939	Zbtb7a	-0.105488	8.36899	-0.720877	0.48207	0.60371	-7.11102	Decreased	No	No
hE2F4DN-h5xFAD vs WT	Condition-only	P97868	Rbbp6	0.0996586	8.24578	0.718203	0.482988	0.60476	-7.17733	Increased	No	No
hE2F4DN-h5xFAD vs WT	Condition-only	P97819	Pla2g6	0.0585917	9.72681	0.71745	0.48344	0.605225	-7.17788	Increased	No	No
hE2F4DN-h5xFAD vs WT	Condition-only	Q8JZX9	Cdc42ep2	-0.368628	8.34019	-0.719406	0.483727	0.605484	-7.07298	Decreased	No	No
hE2F4DN-h5xFAD vs WT	Condition-only	Q9CQK7	Rwdd1	0.0496607	11.1083	0.716657	0.483916	0.605518	-7.17847	Increased	No	No
hE2F4DN-h5xFAD vs WT	Condition-only	Q8C180	Frs2	-0.0858836	9.03987	-0.716558	0.483976	0.605518	-7.17854	Decreased	No	No
hE2F4DN-h5xFAD vs WT	Condition-only	O35345	Kpna6	-0.0340871	12.2706	-0.716449	0.484041	0.605518	-7.17862	Decreased	No	No
hE2F4DN-h5xFAD vs WT	Condition-only	P62737	Acta2	0.28977	18.4201	0.716389	0.484077	0.605518	-7.17866	Increased	No	No
hE2F4DN-h5xFAD vs WT	Condition-only	P58501	Paxbp1	0.0833729	12.9493	0.715834	0.48441	0.605835	-7.17907	Increased	No	No
hE2F4DN-h5xFAD vs WT	Condition-only	Q8CGF5	Tlcd4	0.108387	9.3484	0.715085	0.484861	0.606297	-7.17962	Increased	No	No
hE2F4DN-h5xFAD vs WT	Condition-only	Q9QYK9	Pnck	-0.0652572	10.4904	-0.714113	0.485445	0.606928	-7.18033	Decreased	No	No
hE2F4DN-h5xFAD vs WT	Condition-only	Q0HA38	Ttc21b	0.470398	6.0092	0.721715	0.485528	0.60693	-6.98331	Increased	No	No
hE2F4DN-h5xFAD vs WT	Condition-only	O35643	Ap1b1	-0.0264808	14.9899	-0.713784	0.485643	0.606973	-7.18057	Decreased	No	No
hE2F4DN-h5xFAD vs WT	Condition-only	P63300	Selenow	-0.139056	9.80263	-0.713471	0.485832	0.606995	-7.1808	Decreased	No	No
hE2F4DN-h5xFAD vs WT	Condition-only	Q9WV74	Asb1	0.276298	7.21085	0.714493	0.485893	0.606995	-7.17929	Increased	No	No
hE2F4DN-h5xFAD vs WT	Condition-only	B5TVM2	Ildr2	-0.0444389	11.5186	-0.713353	0.485902	0.606995	-7.18089	Decreased	No	No
hE2F4DN-h5xFAD vs WT	Condition-only	Q9CZT8	Rab3b	0.077628	13.5211	0.712903	0.486173	0.607232	-7.18122	Increased	No	No
hE2F4DN-h5xFAD vs WT	Condition-only	Q8BGR6	Arl15	-0.0686484	12.2585	-0.712364	0.486498	0.607471	-7.18161	Decreased	No	No
hE2F4DN-h5xFAD vs WT	Condition-only	Q9CZ04	Cops7a	0.0358038	13.2851	0.712318	0.486526	0.607471	-7.18165	Increased	No	No
hE2F4DN-h5xFAD vs WT	Condition-only	Q8VE91	Retreg1	0.142428	7.76595	0.711351	0.487109	0.608098	-7.18235	Increased	No	No
hE2F4DN-h5xFAD vs WT	Condition-only	Q3UVU3	Slc30a10	0.190182	8.31358	0.712265	0.487232	0.608151	-7.18092	Increased	No	No
hE2F4DN-h5xFAD vs WT	Condition-only	Q6P1B1	Xpnpep1	0.0287625	13.6188	0.71051	0.487616	0.608529	-7.18297	Increased	No	No
hE2F4DN-h5xFAD vs WT	Condition-only	Q64455	Ptprj	0.0409728	11.7218	0.709605	0.488162	0.60911	-7.18363	Increased	No	No
hE2F4DN-h5xFAD vs WT	Condition-only	Q80TE0	Rpap1	0.0954122	8.47628	0.708689	0.488715	0.609699	-7.18429	Increased	No	No
hE2F4DN-h5xFAD vs WT	Condition-only	Q9Z1K6	Arih2	-0.0420415	9.88675	-0.708402	0.488888	0.609752	-7.1845	Decreased	No	No
hE2F4DN-h5xFAD vs WT	Condition-only	Q640M1	Utp14a	0.184245	7.56805	0.721436	0.488957	0.609752	-6.75883	Increased	No	No
hE2F4DN-h5xFAD vs WT	Condition-only	Q3TZX3	Slc25a33	-0.117455	9.17462	-0.708215	0.489001	0.609752	-7.18464	Decreased	No	No
hE2F4DN-h5xFAD vs WT	Condition-only	Q3U3W5	Prmt9	-0.111168	8.56611	-0.708849	0.490054	0.610963	-7.08074	Decreased	No	No
hE2F4DN-h5xFAD vs WT	Condition-only	O08600	Endog	-0.0528433	11.6374	-0.705904	0.490399	0.611293	-7.18632	Decreased	No	No
hE2F4DN-h5xFAD vs WT	Condition-only	Q64343	Abcg1	0.178553	8.84015	0.710956	0.490699	0.611566	-6.94822	Increased	No	No
hE2F4DN-h5xFAD vs WT	Condition-only	Q8BXT1	Rgs8	-0.0945069	8.48077	-0.704561	0.491212	0.612054	-7.18729	Decreased	No	No
hE2F4DN-h5xFAD vs WT	Condition-only	Q3THE2	Myl12b	0.0324991	14.5281	0.704372	0.491327	0.612054	-7.18743	Increased	No	No
hE2F4DN-h5xFAD vs WT	Condition-only	Q505F5	Lrrc47	-0.0258309	12.8985	-0.704356	0.491336	0.612054	-7.18744	Decreased	No	No
hE2F4DN-h5xFAD vs WT	Condition-only	P97364	Sephs2	-0.0558072	11.3511	-0.704223	0.491417	0.612054	-7.18753	Decreased	No	No
hE2F4DN-h5xFAD vs WT	Condition-only	Q8R1I1	Uqcr10	-0.0604726	13.5729	-0.704013	0.491544	0.612111	-7.18768	Decreased	No	No
hE2F4DN-h5xFAD vs WT	Condition-only	Q7TS72	Itpkc	0.117704	8.86075	0.703736	0.491712	0.612219	-7.18788	Increased	No	No
hE2F4DN-h5xFAD vs WT	Condition-only	P32261	Serpinc1	-0.213725	10.5672	-0.703518	0.491844	0.612283	-7.18804	Decreased	No	No
hE2F4DN-h5xFAD vs WT	Condition-only	Q3U1J4	Ddb1	0.0218118	14.1308	0.702947	0.49219	0.612612	-7.18845	Increased	No	No
hE2F4DN-h5xFAD vs WT	Condition-only	Q9R0I7	Ylpm1	0.0297141	11.1874	0.701702	0.492946	0.613451	-7.18935	Increased	No	No
hE2F4DN-h5xFAD vs WT	Condition-only	P28653	Bgn	0.241259	8.44286	0.703591	0.493223	0.613695	-7.14311	Increased	No	No
hE2F4DN-h5xFAD vs WT	Condition-only	Q9CQB5	Cisd2	0.183095	9.17711	0.701092	0.493317	0.613709	-7.18979	Increased	No	No
hE2F4DN-h5xFAD vs WT	Condition-only	Q9JLB9	Nectin3	-0.0974521	9.20482	-0.700631	0.493597	0.613956	-7.19012	Decreased	No	No
hE2F4DN-h5xFAD vs WT	Condition-only	P49813	Tmod1	-0.0585245	13.7585	-0.700046	0.493952	0.614297	-7.19055	Decreased	No	No
hE2F4DN-h5xFAD vs WT	Condition-only	O54784	Dapk3	0.0807739	9.70209	0.699109	0.494522	0.614861	-7.19122	Increased	No	No
hE2F4DN-h5xFAD vs WT	Condition-only	Q8CG76	Akr7a2	0.03163	13.3461	0.699031	0.494569	0.614861	-7.19128	Increased	No	No
hE2F4DN-h5xFAD vs WT	Condition-only	O08915	Aip	0.0412297	12.671	0.698302	0.495013	0.615311	-7.1918	Increased	No	No
hE2F4DN-h5xFAD vs WT	Condition-only	Q9JMA2	Qtrt1	-0.0509481	10.1536	-0.697998	0.495198	0.615439	-7.19202	Decreased	No	No
hE2F4DN-h5xFAD vs WT	Condition-only	Q9JLY7	Dusp14	0.136968	9.30359	0.696745	0.495961	0.616286	-7.19291	Increased	No	No
hE2F4DN-h5xFAD vs WT	Condition-only	Q8CBE3	Wdr37	-0.0228624	13.7912	-0.696302	0.496231	0.61652	-7.19323	Decreased	No	No
hE2F4DN-h5xFAD vs WT	Condition-only	Q9EQG9	Cert1	0.045548	10.3698	0.695892	0.496481	0.616728	-7.19352	Increased	No	No
hE2F4DN-h5xFAD vs WT	Condition-only	Q6VNS1	Ntrk3	0.0433073	12.0871	0.69489	0.497092	0.617386	-7.19424	Increased	No	No
hE2F4DN-h5xFAD vs WT	Condition-only	Q9JLV2	Trpc4ap	0.0834543	8.04071	0.694207	0.497509	0.617801	-7.19473	Increased	No	No
hE2F4DN-h5xFAD vs WT	Condition-only	Q9ERI5	Jmjd6	-0.173112	8.1907	-0.695248	0.498278	0.618654	-7.14913	Decreased	No	No
hE2F4DN-h5xFAD vs WT	Condition-only	P03888	Mtnd1	-0.0828992	14.1379	-0.692582	0.498501	0.618725	-7.19589	Decreased	No	No
hE2F4DN-h5xFAD vs WT	Condition-only	Q8BUY9	Pggt1b	0.128059	8.83093	0.692485	0.49856	0.618725	-7.19596	Increased	No	No
hE2F4DN-h5xFAD vs WT	Condition-only	A2ALK8	Ptpn3	-0.0777622	10.1013	-0.69245	0.498582	0.618725	-7.19598	Decreased	No	No
hE2F4DN-h5xFAD vs WT	Condition-only	Q99JF8	Psip1	0.0273984	14.2593	0.691892	0.498923	0.619046	-7.19638	Increased	No	No
hE2F4DN-h5xFAD vs WT	Condition-only	O55128	Sap18	0.0514944	11.7132	0.691604	0.499099	0.619163	-7.19658	Increased	No	No
hE2F4DN-h5xFAD vs WT	Condition-only	Q9Z2D8	Mbd3	0.044252	9.73873	0.690792	0.499596	0.619677	-7.19716	Increased	No	No
hE2F4DN-h5xFAD vs WT	Condition-only	Q7TSY6	Celf4	0.0517996	12.1923	0.689806	0.500199	0.620323	-7.19786	Increased	No	No
hE2F4DN-h5xFAD vs WT	Condition-only	P56695	Wfs1	-0.132732	13.394	-0.689232	0.500551	0.620583	-7.19827	Decreased	No	No
hE2F4DN-h5xFAD vs WT	Condition-only	Q9EQC0	Chst1	0.100548	9.16435	0.689194	0.500574	0.620583	-7.19829	Increased	No	No
hE2F4DN-h5xFAD vs WT	Condition-only	Q60611	Satb1	-0.175574	8.57604	-0.688242	0.501158	0.621118	-7.19897	Decreased	No	No
hE2F4DN-h5xFAD vs WT	Condition-only	Q02257	Jup	-0.066446	11.102	-0.688146	0.501216	0.621118	-7.19904	Decreased	No	No
hE2F4DN-h5xFAD vs WT	Condition-only	Q9ERA0	Tfcp2	0.063891	9.65813	0.688086	0.501253	0.621118	-7.19908	Increased	No	No
hE2F4DN-h5xFAD vs WT	Condition-only	Q9CRC3	Q9CRC3	-0.226215	7.94607	-0.693201	0.50138	0.621173	-6.87076	Decreased	No	No
hE2F4DN-h5xFAD vs WT	Condition-only	Q9JIN6	Kcnmb4	-0.182956	8.15091	-0.687278	0.501749	0.621527	-7.19965	Decreased	No	No
hE2F4DN-h5xFAD vs WT	Condition-only	Q8BVY0	Rsl1d1	-0.0530912	9.50392	-0.687129	0.50184	0.621539	-7.19976	Decreased	No	No
hE2F4DN-h5xFAD vs WT	Condition-only	Q9DBF7	Cwc25	0.171857	7.75623	0.688751	0.502234	0.621924	-7.15377	Increased	No	No
hE2F4DN-h5xFAD vs WT	Condition-only	Q61165	Slc9a1	0.0310453	11.8961	0.685958	0.502559	0.622216	-7.20058	Increased	No	No
hE2F4DN-h5xFAD vs WT	Condition-only	Q9R0A0	Pex14	-0.0461305	11.7715	-0.685833	0.502635	0.622216	-7.20067	Decreased	No	No
hE2F4DN-h5xFAD vs WT	Condition-only	Q8BGV0	Nars2	-0.0677201	10.378	-0.685428	0.502884	0.622422	-7.20096	Decreased	No	No
hE2F4DN-h5xFAD vs WT	Condition-only	Q9EQX4	Aif1l	-0.24145	8.58285	-0.684461	0.503479	0.622964	-7.20164	Decreased	No	No
hE2F4DN-h5xFAD vs WT	Condition-only	Q8K298	Anln	-0.0786454	13.4154	-0.684446	0.503488	0.622964	-7.20165	Decreased	No	No
hE2F4DN-h5xFAD vs WT	Condition-only	Q8BG67	Efr3a	-0.0385498	11.292	-0.684198	0.50364	0.62305	-7.20182	Decreased	No	No
hE2F4DN-h5xFAD vs WT	Condition-only	Q3TY65	Ica1l	0.15511	9.93322	0.682329	0.50479	0.624369	-7.20314	Increased	No	No
hE2F4DN-h5xFAD vs WT	Condition-only	Q9EPN1	Nbea	-0.025834	13.5922	-0.680834	0.505711	0.625405	-7.20418	Decreased	No	No
hE2F4DN-h5xFAD vs WT	Condition-only	Q8CIA5	Slc35b4	0.114706	10.2348	0.680676	0.505808	0.625423	-7.20429	Increased	No	No
hE2F4DN-h5xFAD vs WT	Condition-only	P03921	Mtnd5	0.0416979	13.4011	0.679762	0.506371	0.626017	-7.20493	Increased	No	No
hE2F4DN-h5xFAD vs WT	Condition-only	Q9ERB5	Slco1c1	0.140423	9.7823	0.679509	0.506528	0.626107	-7.20511	Increased	No	No
hE2F4DN-h5xFAD vs WT	Condition-only	Q6NXJ0	Wwc2	-0.0611109	8.90049	-0.677293	0.507895	0.627694	-7.20666	Decreased	No	No
hE2F4DN-h5xFAD vs WT	Condition-only	O35226	Psmd4	0.02583	13.7918	0.67608	0.508645	0.628518	-7.2075	Increased	No	No
hE2F4DN-h5xFAD vs WT	Condition-only	O35623	Bet1	0.181536	8.2512	0.682924	0.508782	0.628584	-7.01161	Increased	No	No
hE2F4DN-h5xFAD vs WT	Condition-only	O35704	Sptlc1	0.0941519	8.53171	0.674576	0.509576	0.629461	-7.20855	Increased	No	No
hE2F4DN-h5xFAD vs WT	Condition-only	P0C1Q2	Pde11a	-0.140266	9.09191	-0.674343	0.50972	0.629536	-7.20871	Decreased	No	No
hE2F4DN-h5xFAD vs WT	Condition-only	P70404	Idh3g	0.0259281	16.2657	0.673462	0.510265	0.630106	-7.20932	Increased	No	No
hE2F4DN-h5xFAD vs WT	Condition-only	Q9D6Y7	Msra	0.0308142	12.2181	0.673225	0.510412	0.630184	-7.20949	Increased	No	No
hE2F4DN-h5xFAD vs WT	Condition-only	Q5SRY7	Fbxw11	0.0529425	10.2143	0.672853	0.510642	0.630365	-7.20975	Increased	No	No
hE2F4DN-h5xFAD vs WT	Condition-only	P63115	Slc7a10	0.0944041	11.8409	0.671823	0.511281	0.631049	-7.21046	Increased	No	No
hE2F4DN-h5xFAD vs WT	Condition-only	Q9DC22	Dcaf6	0.0659578	10.0139	0.671437	0.51152	0.631241	-7.21072	Increased	No	No
hE2F4DN-h5xFAD vs WT	Condition-only	P48437	Prox1	0.127658	8.4364	0.67112	0.511717	0.631381	-7.21094	Increased	No	No
hE2F4DN-h5xFAD vs WT	Condition-only	Q9D0M1	Prpsap1	-0.0423802	11.9884	-0.670404	0.512161	0.631825	-7.21144	Decreased	No	No
hE2F4DN-h5xFAD vs WT	Condition-only	Q810U4	Nrcam	-0.0231498	15.3269	-0.66988	0.512487	0.632123	-7.2118	Decreased	No	No
hE2F4DN-h5xFAD vs WT	Condition-only	P28738	Kif5c	-0.0236454	14.0481	-0.669608	0.512655	0.632227	-7.21199	Decreased	No	No
hE2F4DN-h5xFAD vs WT	Condition-only	P28740	Kif2a	-0.0259609	14.1466	-0.669245	0.512881	0.632402	-7.21224	Decreased	No	No
hE2F4DN-h5xFAD vs WT	Condition-only	Q9QXS1	Plec	-0.0340277	14.5645	-0.66789	0.513723	0.633336	-7.21317	Decreased	No	No
hE2F4DN-h5xFAD vs WT	Condition-only	Q3TXU5	Dhps	-0.105295	8.59521	-0.667338	0.514066	0.633655	-7.21355	Decreased	No	No
hE2F4DN-h5xFAD vs WT	Condition-only	Q8R317	Ubqln1	0.0381271	13.1208	0.666955	0.514304	0.633846	-7.21381	Increased	No	No
hE2F4DN-h5xFAD vs WT	Condition-only	Q0P5W1	Vps8	-0.0424205	11.427	-0.664361	0.51592	0.635732	-7.21559	Decreased	No	No
hE2F4DN-h5xFAD vs WT	Condition-only	Q8K2V6	Ipo11	0.0416748	9.9412	0.664004	0.516143	0.635903	-7.21584	Increased	No	No
hE2F4DN-h5xFAD vs WT	Condition-only	Q922B9	Itprid2	0.167256	8.45299	0.663147	0.516677	0.636457	-7.21642	Increased	No	No
hE2F4DN-h5xFAD vs WT	Condition-only	Q8CG72	Adprs	0.0342418	11.659	0.662707	0.516952	0.636691	-7.21672	Increased	No	No
hE2F4DN-h5xFAD vs WT	Condition-only	Q9JJJ7	Porcn	-0.0622117	11.3408	-0.662236	0.517246	0.636949	-7.21705	Decreased	No	No
hE2F4DN-h5xFAD vs WT	Condition-only	Q62147	Sspn	-0.165803	9.32768	-0.666769	0.517534	0.6372	-6.97976	Decreased	No	No
hE2F4DN-h5xFAD vs WT	Condition-only	Q91Y63	Slc13a3	0.126285	10.3889	0.661166	0.517914	0.637496	-7.21778	Increased	No	No
hE2F4DN-h5xFAD vs WT	Condition-only	P53811	Pitpnb	0.027914	13.2971	0.661117	0.517944	0.637496	-7.21781	Increased	No	No
hE2F4DN-h5xFAD vs WT	Condition-only	Q8BGN8	Synpr	-0.0564136	15.2065	-0.660053	0.518609	0.638181	-7.21853	Decreased	No	No
hE2F4DN-h5xFAD vs WT	Condition-only	Q8CEC5	Nkiras1	-0.0645341	10.3839	-0.659821	0.518754	0.638181	-7.21869	Decreased	No	No
hE2F4DN-h5xFAD vs WT	Condition-only	Q9WUM5	Suclg1	0.0421573	16.2343	0.65982	0.518755	0.638181	-7.21869	Increased	No	No
hE2F4DN-h5xFAD vs WT	Condition-only	Q91VJ4	Stk38	-0.0867325	9.21335	-0.658406	0.519639	0.639094	-7.21965	Decreased	No	No
hE2F4DN-h5xFAD vs WT	Condition-only	Q925T6	Grip1	-0.04642	10.4107	-0.658361	0.519667	0.639094	-7.21968	Decreased	No	No
hE2F4DN-h5xFAD vs WT	Condition-only	Q3U2A8	Vars2	0.0447748	10.6156	0.657847	0.51999	0.639386	-7.22003	Increased	No	No
hE2F4DN-h5xFAD vs WT	Condition-only	Q8BG94	Commd7	0.0585377	10.5138	0.656857	0.520609	0.640043	-7.2207	Increased	No	No
hE2F4DN-h5xFAD vs WT	Condition-only	Q8BP48	Metap1	-0.0483104	11.06	-0.656635	0.520748	0.640109	-7.22085	Decreased	No	No
hE2F4DN-h5xFAD vs WT	Condition-only	Q04736	Yes1	0.0218967	13.1999	0.655755	0.5213	0.640683	-7.22145	Increased	No	No
hE2F4DN-h5xFAD vs WT	Condition-only	Q99PT1	Arhgdia	-0.0289538	16.9068	-0.654924	0.521821	0.641219	-7.22201	Decreased	No	No
hE2F4DN-h5xFAD vs WT	Condition-only	P0C8K7	Smim1	0.157418	10.0134	0.654116	0.522328	0.64155	-7.22256	Increased	No	No
hE2F4DN-h5xFAD vs WT	Condition-only	Q8CAL5	Gpc5	0.0540982	10.1697	0.654093	0.522343	0.64155	-7.22257	Increased	No	No
hE2F4DN-h5xFAD vs WT	Condition-only	Q3U182	Crtc2	0.213302	8.48124	0.654087	0.522346	0.64155	-7.22258	Increased	No	No
hE2F4DN-h5xFAD vs WT	Condition-only	O35465	Fkbp8	-0.043169	13.058	-0.653457	0.522742	0.641931	-7.223	Decreased	No	No
hE2F4DN-h5xFAD vs WT	Condition-only	P62342	Selenot	-0.0938875	10.6201	-0.653278	0.522855	0.641964	-7.22312	Decreased	No	No
hE2F4DN-h5xFAD vs WT	Condition-only	Q91V57	Chn1	0.0615582	11.1453	0.652262	0.523493	0.642643	-7.2238	Increased	No	No
hE2F4DN-h5xFAD vs WT	Condition-only	P48543	Kcnj9	0.0880453	8.48284	0.650282	0.524738	0.644067	-7.22514	Increased	No	No
hE2F4DN-h5xFAD vs WT	Condition-only	Q7TMQ7	Wdr91	0.0458445	11.3869	0.649081	0.525494	0.644889	-7.22594	Increased	No	No
hE2F4DN-h5xFAD vs WT	Condition-only	Q8BTV1	Tusc3	0.0974553	11.0458	0.648838	0.525647	0.644972	-7.2261	Increased	No	No
hE2F4DN-h5xFAD vs WT	Condition-only	Q9CZ28	Snf8	0.0491856	10.59	0.648469	0.52588	0.645014	-7.22635	Increased	No	No
hE2F4DN-h5xFAD vs WT	Condition-only	O35218	Cpsf2	0.0730234	9.6185	0.64833	0.525967	0.645014	-7.22644	Increased	No	No
hE2F4DN-h5xFAD vs WT	Condition-only	Q3SX28	TREMBL:Q3SX28;Q5KR48	0.238073	11.9645	0.648296	0.525989	0.645014	-7.22647	Increased	No	No
hE2F4DN-h5xFAD vs WT	Condition-only	D3YXJ0	Dgkh	-0.0650043	11.8133	-0.64824	0.526024	0.645014	-7.2265	Decreased	No	No
hE2F4DN-h5xFAD vs WT	Condition-only	Q9ER88	Dap3	0.0489894	11.6933	0.647494	0.526494	0.645485	-7.227	Increased	No	No
hE2F4DN-h5xFAD vs WT	Condition-only	Q9WUT3	Rps6ka2	0.084739	10.5974	0.647255	0.526645	0.645528	-7.22716	Increased	No	No
hE2F4DN-h5xFAD vs WT	Condition-only	P70340	Smad1	0.215589	7.95789	0.649225	0.526701	0.645528	-7.12255	Increased	No	No
hE2F4DN-h5xFAD vs WT	Condition-only	Q8R1N4	Nudcd3	-0.0270328	12.8242	-0.645825	0.527547	0.64646	-7.22812	Decreased	No	No
hE2F4DN-h5xFAD vs WT	Condition-only	Q62018	Ctr9	0.155064	8.83957	0.645401	0.527815	0.646683	-7.2284	Increased	No	No
hE2F4DN-h5xFAD vs WT	Condition-only	Q91XD7	Creld1	0.0353935	12.3093	0.645111	0.527998	0.646716	-7.22859	Increased	No	No
hE2F4DN-h5xFAD vs WT	Condition-only	Q8BGC1	Q8BGC1	-0.140859	8.68253	-0.645086	0.528013	0.646716	-7.22861	Decreased	No	No
hE2F4DN-h5xFAD vs WT	Condition-only	Q91VR2	Atp5f1c	-0.0214109	17.2285	-0.644352	0.528477	0.647118	-7.2291	Decreased	No	No
hE2F4DN-h5xFAD vs WT	Condition-only	Q8BHI4	Kbtbd3	0.128295	8.63879	0.644293	0.528514	0.647118	-7.22913	Increased	No	No
hE2F4DN-h5xFAD vs WT	Condition-only	Q8BGA5	Krr1	0.111597	8.65387	0.64398	0.528712	0.647255	-7.22934	Increased	No	No
hE2F4DN-h5xFAD vs WT	Condition-only	Q8CJ00	Noxa1	0.109003	9.98116	0.647654	0.529404	0.647997	-6.99283	Increased	No	No
hE2F4DN-h5xFAD vs WT	Condition-only	P85094	Isoc2a	0.0580444	11.6921	0.641797	0.530093	0.648734	-7.23079	Increased	No	No
hE2F4DN-h5xFAD vs WT	Condition-only	Q78JE5	Fbxo22	0.0261416	11.3403	0.641411	0.530337	0.648927	-7.23105	Increased	No	No
hE2F4DN-h5xFAD vs WT	Condition-only	Q3KNM2	Marchf5	0.045678	11.4862	0.640262	0.531065	0.649713	-7.23181	Increased	No	No
hE2F4DN-h5xFAD vs WT	Condition-only	Q9QXG4	Acss2	-0.0246948	13.0597	-0.639738	0.531397	0.650013	-7.23215	Decreased	No	No
hE2F4DN-h5xFAD vs WT	Condition-only	Q8C460	Eri3	-0.0506657	12.8035	-0.639385	0.531621	0.650125	-7.23239	Decreased	No	No
hE2F4DN-h5xFAD vs WT	Condition-only	P52795	Efnb1	0.0482396	10.6104	0.63921	0.531732	0.650125	-7.2325	Increased	No	No
hE2F4DN-h5xFAD vs WT	Condition-only	Q5SQY2	Bod1	0.155976	8.28459	0.643804	0.531814	0.650125	-6.99542	Increased	No	No
hE2F4DN-h5xFAD vs WT	Condition-only	Q9D428	GOLGA7B	-0.0601727	10.443	-0.639048	0.531834	0.650125	-7.23261	Decreased	No	No
hE2F4DN-h5xFAD vs WT	Condition-only	Q9D281	Fam114a1	0.217294	7.94333	0.642045	0.532002	0.650131	-6.93139	Increased	No	No
hE2F4DN-h5xFAD vs WT	Condition-only	Q99L85	Elp5	-0.0585723	10.8692	-0.638768	0.532012	0.650131	-7.23279	Decreased	No	No
hE2F4DN-h5xFAD vs WT	Condition-only	Q61771	Kif3b	0.0250418	14.6299	0.638286	0.532317	0.650343	-7.23311	Increased	No	No
hE2F4DN-h5xFAD vs WT	Condition-only	O35316	Slc6a6	-0.060481	9.80471	-0.638222	0.532358	0.650343	-7.23315	Decreased	No	No
hE2F4DN-h5xFAD vs WT	Condition-only	Q5DTN8	Jakmip3	-0.0482901	10.21	-0.637777	0.53264	0.650582	-7.23345	Decreased	No	No
hE2F4DN-h5xFAD vs WT	Condition-only	P08752	Gnai2	0.0318767	16.6495	0.63711	0.533064	0.650993	-7.23389	Increased	No	No
hE2F4DN-h5xFAD vs WT	Condition-only	Q9QZB7	Actr10	0.026137	12.2235	0.636875	0.533213	0.65107	-7.23404	Increased	No	No
hE2F4DN-h5xFAD vs WT	Condition-only	Q91V41	Rab14	0.0204404	15.8572	0.6363	0.533578	0.65141	-7.23442	Increased	No	No
hE2F4DN-h5xFAD vs WT	Condition-only	Q8K4Q7	Cerk	-0.0782051	9.39195	-0.635717	0.533949	0.651757	-7.2348	Decreased	No	No
hE2F4DN-h5xFAD vs WT	Condition-only	Q9D0R4	Ddx56	0.226681	7.46287	0.636941	0.53444	0.652147	-7.13074	Increased	No	No
hE2F4DN-h5xFAD vs WT	Condition-only	Q8CI32	Bag5	-0.0254694	12.0835	-0.634942	0.534441	0.652147	-7.23531	Decreased	No	No
hE2F4DN-h5xFAD vs WT	Condition-only	Q8BXR5	Nalcn	0.143126	8.72107	0.634783	0.534542	0.652164	-7.23541	Increased	No	No
hE2F4DN-h5xFAD vs WT	Condition-only	Q923K4	Gtpbp3	-0.121558	8.40172	-0.634583	0.534669	0.652213	-7.23555	Decreased	No	No
hE2F4DN-h5xFAD vs WT	Condition-only	P49312	Hnrnpa1	0.0398105	16.0154	0.634337	0.534826	0.652299	-7.23571	Increased	No	No
hE2F4DN-h5xFAD vs WT	Condition-only	Q8R5M8	Cadm1	0.0404332	15.062	0.634007	0.535036	0.652449	-7.23592	Increased	No	No
hE2F4DN-h5xFAD vs WT	Condition-only	Q8BGN2	D3Ertd751e	-0.0921266	10.3314	-0.632998	0.535678	0.653022	-7.23658	Decreased	No	No
hE2F4DN-h5xFAD vs WT	Condition-only	Q9D125	Mrps25	0.109389	9.90743	0.632996	0.535679	0.653022	-7.23658	Increased	No	No
hE2F4DN-h5xFAD vs WT	Condition-only	Q61103	Dpf2	-0.0781609	9.99171	-0.631939	0.536352	0.653736	-7.23727	Decreased	No	No
hE2F4DN-h5xFAD vs WT	Condition-only	Q99P31	Hspbp1	-0.0319087	10.9982	-0.631258	0.536786	0.65416	-7.23772	Decreased	No	No
hE2F4DN-h5xFAD vs WT	Condition-only	Q9QZQ0	Npas3	-0.0793586	11.5811	-0.630804	0.537075	0.654268	-7.23802	Decreased	No	No
hE2F4DN-h5xFAD vs WT	Condition-only	P63002	Tle5	-0.059124	10.157	-0.630733	0.537121	0.654268	-7.23806	Decreased	No	No
hE2F4DN-h5xFAD vs WT	Condition-only	Q9ES70	Nek6	0.091946	9.30196	0.630709	0.537136	0.654268	-7.23808	Increased	No	No
hE2F4DN-h5xFAD vs WT	Condition-only	Q8BQZ4	Ralgapb	-0.0306725	11.4637	-0.629814	0.537707	0.654857	-7.23866	Decreased	No	No
hE2F4DN-h5xFAD vs WT	Condition-only	Q07409	Cntn3	-0.0484167	9.35308	-0.628571	0.5385	0.655695	-7.23947	Decreased	No	No
hE2F4DN-h5xFAD vs WT	Condition-only	O08917	Flot1	0.0202578	14.1955	0.628463	0.538569	0.655695	-7.23954	Increased	No	No
hE2F4DN-h5xFAD vs WT	Condition-only	Q05816	Fabp5	0.0520204	15.8941	0.627832	0.538972	0.656079	-7.23995	Increased	No	No
hE2F4DN-h5xFAD vs WT	Condition-only	Q91WA9	Abcg4	-0.21738	8.82996	-0.627434	0.539226	0.656282	-7.24021	Decreased	No	No
hE2F4DN-h5xFAD vs WT	Condition-only	Q6A051	Atrnl1	0.0816095	8.45813	0.625207	0.54065	0.657909	-7.24165	Increased	No	No
hE2F4DN-h5xFAD vs WT	Condition-only	Q9D1C9	Rrp7a	-0.16026	7.53848	-0.632631	0.541169	0.658434	-6.93406	Decreased	No	No
hE2F4DN-h5xFAD vs WT	Condition-only	Q8K2Y7	Mrpl47	0.054225	11.6881	0.623881	0.541499	0.658728	-7.2425	Increased	No	No
hE2F4DN-h5xFAD vs WT	Condition-only	Q8BQQ1	Zdhhc14	-0.115339	10.2729	-0.623642	0.542231	0.659512	-7.17843	Decreased	No	No
hE2F4DN-h5xFAD vs WT	Condition-only	Q9D7M8	Polr2d	0.263895	8.66926	0.630485	0.542515	0.659752	-6.91131	Increased	No	No
hE2F4DN-h5xFAD vs WT	Condition-only	P61315	Gal3st3	-0.0728372	9.96599	-0.621972	0.542722	0.659897	-7.24373	Decreased	No	No
hE2F4DN-h5xFAD vs WT	Condition-only	Q9D832	Dnajb4	-0.0279383	11.6219	-0.62168	0.54291	0.660018	-7.24392	Decreased	No	No
hE2F4DN-h5xFAD vs WT	Condition-only	Q9R0N7	Syt7	0.0919602	12.0392	0.62128	0.543166	0.660201	-7.24418	Increased	No	No
hE2F4DN-h5xFAD vs WT	Condition-only	Q64689	St8sia3	0.0775865	9.38902	0.621068	0.543302	0.660201	-7.24431	Increased	No	No
hE2F4DN-h5xFAD vs WT	Condition-only	P97454	Smad5	0.0701407	9.73997	0.621034	0.543323	0.660201	-7.24434	Increased	No	No
hE2F4DN-h5xFAD vs WT	Condition-only	Q03265	Atp5f1a	0.0206647	19.3383	0.620665	0.54356	0.660382	-7.24457	Increased	No	No
hE2F4DN-h5xFAD vs WT	Condition-only	Q60634	Flot2	-0.0212292	13.7864	-0.619147	0.544535	0.66146	-7.24555	Decreased	No	No
hE2F4DN-h5xFAD vs WT	Condition-only	Q9DAT5	Trmu	0.0690205	10.0028	0.618937	0.54467	0.661517	-7.24568	Increased	No	No
hE2F4DN-h5xFAD vs WT	Condition-only	Q6ZPQ6	Pitpnm2	-0.0334428	12.8453	-0.618095	0.545211	0.662067	-7.24622	Decreased	No	No
hE2F4DN-h5xFAD vs WT	Condition-only	Q8BH47	Sec22a	0.136597	8.31456	0.619228	0.545711	0.662567	-7.08993	Increased	No	No
hE2F4DN-h5xFAD vs WT	Condition-only	P12815	Pdcd6	-0.0247202	14.0338	-0.617093	0.545855	0.662635	-7.24686	Decreased	No	No
hE2F4DN-h5xFAD vs WT	Condition-only	A2ADA5	Pusl1	0.27631	8.86875	0.624972	0.545984	0.662685	-6.64868	Increased	No	No
hE2F4DN-h5xFAD vs WT	Condition-only	Q9WU28	Pfdn5	-0.200471	9.15281	-0.617604	0.546099	0.662717	-7.20261	Decreased	No	No
hE2F4DN-h5xFAD vs WT	Condition-only	Q80UK0	Sestd1	0.0459532	10.4749	0.614106	0.547778	0.664648	-7.24876	Increased	No	No
hE2F4DN-h5xFAD vs WT	Condition-only	Q5SFM8	Rbm27	0.0739221	10.2905	0.613118	0.548415	0.665313	-7.24939	Increased	No	No
hE2F4DN-h5xFAD vs WT	Condition-only	P68373	Tuba1c	0.0931446	11.6496	0.612901	0.548555	0.665376	-7.24953	Increased	No	No
hE2F4DN-h5xFAD vs WT	Condition-only	Q99NB8	Ubqln4	-0.0372994	10.7878	-0.61246	0.54884	0.665614	-7.24981	Decreased	No	No
hE2F4DN-h5xFAD vs WT	Condition-only	Q9Z0L0	Tpbg	0.119572	10.3865	0.611971	0.549155	0.665762	-7.25011	Increased	No	No
hE2F4DN-h5xFAD vs WT	Condition-only	Q921W0	Chmp1a	0.0258068	12.5834	0.611943	0.549173	0.665762	-7.25013	Increased	No	No
hE2F4DN-h5xFAD vs WT	Condition-only	Q62036	Cep131	0.171166	7.77144	0.61186	0.549227	0.665762	-7.25019	Increased	No	No
hE2F4DN-h5xFAD vs WT	Condition-only	Q69ZS6	Sv2c	-0.064635	11.4049	-0.611605	0.549391	0.665854	-7.25035	Decreased	No	No
hE2F4DN-h5xFAD vs WT	Condition-only	Q9D0F9	Pgm1	-0.0242881	15.1491	-0.609506	0.550747	0.667311	-7.25167	Decreased	No	No
hE2F4DN-h5xFAD vs WT	Condition-only	Q62048	Pea15	-0.0344325	15.8369	-0.609388	0.550823	0.667311	-7.25175	Decreased	No	No
hE2F4DN-h5xFAD vs WT	Condition-only	P61294	Rab6b	-0.0274155	15.1627	-0.609246	0.550915	0.667311	-7.25184	Decreased	No	No
hE2F4DN-h5xFAD vs WT	Condition-only	Q60996	Ppp2r5c	-0.0232564	13.7826	-0.608929	0.55112	0.667311	-7.25204	Decreased	No	No
hE2F4DN-h5xFAD vs WT	Condition-only	Q8K194	Snrnp27	0.10864	9.15767	0.608894	0.551142	0.667311	-7.25206	Increased	No	No
hE2F4DN-h5xFAD vs WT	Condition-only	A2AT37	Upf2	0.0456522	10.4317	0.608832	0.551183	0.667311	-7.2521	Increased	No	No
hE2F4DN-h5xFAD vs WT	Condition-only	Q91YR5	Mettl13	0.0635506	9.41376	0.608753	0.551234	0.667311	-7.25215	Increased	No	No
hE2F4DN-h5xFAD vs WT	Condition-only	Q3UZP4	Svip	-0.200981	8.40389	-0.609407	0.551374	0.667311	-7.25112	Decreased	No	No
hE2F4DN-h5xFAD vs WT	Condition-only	Q99LG4	Ttc5	0.0477892	9.63056	0.608508	0.551392	0.667311	-7.2523	Increased	No	No
hE2F4DN-h5xFAD vs WT	Condition-only	Q9DB77	Uqcrc2	-0.0208131	17.0955	-0.607954	0.55175	0.667637	-7.25265	Decreased	No	No
hE2F4DN-h5xFAD vs WT	Condition-only	O89029	Matn4	-0.0335617	10.6691	-0.607312	0.552166	0.667953	-7.25305	Decreased	No	No
hE2F4DN-h5xFAD vs WT	Condition-only	P62774	Mtpn	0.0482841	15.1862	0.607276	0.552189	0.667953	-7.25308	Increased	No	No
hE2F4DN-h5xFAD vs WT	Condition-only	Q8R3U1	Plaat3	0.336926	6.29827	0.609891	0.552445	0.668156	-7.14744	Increased	No	No
hE2F4DN-h5xFAD vs WT	Condition-only	P35123	Usp4	-0.0226482	11.0098	-0.606117	0.552939	0.668618	-7.2538	Decreased	No	No
hE2F4DN-h5xFAD vs WT	Condition-only	P06151	Ldha	0.0215222	17.5889	0.605908	0.553075	0.668618	-7.25394	Increased	No	No
hE2F4DN-h5xFAD vs WT	Condition-only	Q6NSQ9	G6pc3	0.205186	9.94917	0.606744	0.553094	0.668618	-7.1892	Increased	No	No
hE2F4DN-h5xFAD vs WT	Condition-only	Q9DCS2	Mettl26	0.0300595	12.1331	0.605496	0.553342	0.66881	-7.25419	Increased	No	No
hE2F4DN-h5xFAD vs WT	Condition-only	Q924A2	Cic	-0.073592	9.36273	-0.605282	0.553481	0.668871	-7.25433	Decreased	No	No
hE2F4DN-h5xFAD vs WT	Condition-only	P97494	Gclc	0.025364	12.6146	0.604827	0.553775	0.669119	-7.25461	Increased	No	No
hE2F4DN-h5xFAD vs WT	Condition-only	Q80UU2	Rpp38	0.152559	7.398	0.604253	0.554147	0.669404	-7.25497	Increased	No	No
hE2F4DN-h5xFAD vs WT	Condition-only	Q62440	Tle1	-0.13513	9.55179	-0.604189	0.554189	0.669404	-7.25501	Decreased	No	No
hE2F4DN-h5xFAD vs WT	Condition-only	Q60932	Vdac1	-0.0323758	18.0031	-0.602815	0.55508	0.670373	-7.25587	Decreased	No	No
hE2F4DN-h5xFAD vs WT	Condition-only	Q8BY35	Fgd2	0.062779	14.6603	0.601362	0.556024	0.671405	-7.25678	Increased	No	No
hE2F4DN-h5xFAD vs WT	Condition-only	Q99LI8	Hgs	0.0235518	13.236	0.601173	0.556147	0.671445	-7.25689	Increased	No	No
hE2F4DN-h5xFAD vs WT	Condition-only	Q6PDM1	Msl1	-0.0508328	11.1799	-0.600505	0.556581	0.671777	-7.25731	Decreased	No	No
hE2F4DN-h5xFAD vs WT	Condition-only	P97473	Tarbp2	-0.47848	5.63776	-0.608223	0.5566	0.671777	-7.06072	Decreased	No	No
hE2F4DN-h5xFAD vs WT	Condition-only	Q9D0D5	Gtf2e1	0.361981	7.95472	0.599299	0.557365	0.672592	-7.25806	Increased	No	No
hE2F4DN-h5xFAD vs WT	Condition-only	P09528	Fth1	0.0596237	13.9946	0.597733	0.558384	0.673714	-7.25903	Increased	No	No
hE2F4DN-h5xFAD vs WT	Condition-only	Q8CH02	Sugp1	0.0650151	9.18184	0.596969	0.558882	0.674206	-7.2595	Increased	No	No
hE2F4DN-h5xFAD vs WT	Condition-only	Q61581	Igfbp7	0.0992171	8.33295	0.597456	0.559115	0.67438	-7.195	Increased	No	No
hE2F4DN-h5xFAD vs WT	Condition-only	Q99N85	Mrps18a	0.0711887	10.0549	0.596327	0.5593	0.674495	-7.2599	Increased	No	No
hE2F4DN-h5xFAD vs WT	Condition-only	Q7TSK2	Sez6	-0.073183	10.3243	-0.595938	0.559553	0.674692	-7.26014	Decreased	No	No
hE2F4DN-h5xFAD vs WT	Condition-only	Q9ER35	Fn3k	0.0351506	12.4017	0.595159	0.560061	0.675107	-7.26062	Increased	No	No
hE2F4DN-h5xFAD vs WT	Condition-only	Q8K0G8	Esrp2	0.0750195	10.5348	0.595135	0.560077	0.675107	-7.26063	Increased	No	No
hE2F4DN-h5xFAD vs WT	Condition-only	Q9D2V5	Aar2	-0.123906	8.37696	-0.595536	0.560364	0.675345	-7.2598	Decreased	No	No
hE2F4DN-h5xFAD vs WT	Condition-only	Q923L3	Csmd1	0.0776807	8.46429	0.594406	0.560552	0.675463	-7.26108	Increased	No	No
hE2F4DN-h5xFAD vs WT	Condition-only	Q3ULD5	Mccc2	0.0436665	12.2507	0.593623	0.561063	0.675875	-7.26157	Increased	No	No
hE2F4DN-h5xFAD vs WT	Condition-only	Q9CZT6	Cmss1	0.212426	8.281	0.594446	0.561073	0.675875	-7.19686	Increased	No	No
hE2F4DN-h5xFAD vs WT	Condition-only	Q920M5	Coro6	0.109447	9.88447	0.593055	0.561434	0.676201	-7.26191	Increased	No	No
hE2F4DN-h5xFAD vs WT	Condition-only	Q9CQL6	Mrpl35	0.109145	9.75097	0.59265	0.561699	0.676412	-7.26216	Increased	No	No
hE2F4DN-h5xFAD vs WT	Condition-only	J9SQF3	Trpm3	0.0584672	8.52313	0.592229	0.561974	0.676463	-7.26242	Increased	No	No
hE2F4DN-h5xFAD vs WT	Condition-only	P56376	Acyp1	-0.0358784	13.6224	-0.592151	0.562025	0.676463	-7.26247	Decreased	No	No
hE2F4DN-h5xFAD vs WT	Condition-only	Q9D8S9	Bola1	-0.0785203	8.63457	-0.591917	0.562177	0.676463	-7.26261	Decreased	No	No
hE2F4DN-h5xFAD vs WT	Condition-only	P52482	Ube2e1	-0.129811	9.88421	-0.591775	0.56227	0.676463	-7.2627	Decreased	No	No
hE2F4DN-h5xFAD vs WT	Condition-only	Q9CZR8	Tsfm	0.0389444	12.5513	0.591632	0.562363	0.676463	-7.26279	Increased	No	No
hE2F4DN-h5xFAD vs WT	Condition-only	Q9WV18	Gabbr1	-0.021598	12.8389	-0.591465	0.562473	0.676463	-7.26289	Decreased	No	No
hE2F4DN-h5xFAD vs WT	Condition-only	Q8C172	Cers6	0.0726445	10.2329	0.591352	0.562546	0.676463	-7.26296	Increased	No	No
hE2F4DN-h5xFAD vs WT	Condition-only	Q3TKY6	Cwc27	-0.148127	8.49917	-0.591342	0.562553	0.676463	-7.26297	Decreased	No	No
hE2F4DN-h5xFAD vs WT	Condition-only	P14824	Anxa6	0.0745332	15.0187	0.591304	0.562578	0.676463	-7.26299	Increased	No	No
hE2F4DN-h5xFAD vs WT	Condition-only	P60853	Lzts1	0.0992429	9.28295	0.591947	0.562702	0.676463	-7.21871	Increased	No	No
hE2F4DN-h5xFAD vs WT	Condition-only	Q3UGR5	Hdhd2	0.0273659	14.6326	0.591071	0.56273	0.676463	-7.26313	Increased	No	No
hE2F4DN-h5xFAD vs WT	Condition-only	P39876	Timp3	-0.270679	7.85628	-0.592535	0.562941	0.676608	-7.10673	Decreased	No	No
hE2F4DN-h5xFAD vs WT	Condition-only	Q3USL1	Klhdc9	-0.0722625	13.4066	-0.588328	0.564525	0.678404	-7.26481	Decreased	No	No
hE2F4DN-h5xFAD vs WT	Condition-only	Q9QZB0	Rgs17	-0.0647258	11.1635	-0.587905	0.564802	0.678628	-7.26507	Decreased	No	No
hE2F4DN-h5xFAD vs WT	Condition-only	Q61247	Serpinf2	0.216601	9.74367	0.587681	0.564949	0.678696	-7.2652	Increased	No	No
hE2F4DN-h5xFAD vs WT	Condition-only	Q80WM4	Hapln4	0.0428881	12.4472	0.587378	0.565147	0.678826	-7.26539	Increased	No	No
hE2F4DN-h5xFAD vs WT	Condition-only	Q9CPR1	Rwdd4	-0.035647	10.6515	-0.587239	0.565239	0.678828	-7.26547	Decreased	No	No
hE2F4DN-h5xFAD vs WT	Condition-only	Q9D289	Trappc6b	-0.0972182	9.88361	-0.586642	0.56563	0.679114	-7.26584	Decreased	No	No
hE2F4DN-h5xFAD vs WT	Condition-only	Q571K4	Tab3	-0.120873	8.52582	-0.586599	0.565658	0.679114	-7.26586	Decreased	No	No
hE2F4DN-h5xFAD vs WT	Condition-only	P12961	Scg5	-0.12001	9.23537	-0.587716	0.566082	0.679499	-7.22064	Decreased	No	No
hE2F4DN-h5xFAD vs WT	Condition-only	Q9D8L5	Ccdc91	-0.0513002	10.1092	-0.585836	0.566159	0.679499	-7.26633	Decreased	No	No
hE2F4DN-h5xFAD vs WT	Condition-only	Q9CZC8	Scrn1	-0.0257464	15.1406	-0.584717	0.566892	0.680271	-7.267	Decreased	No	No
hE2F4DN-h5xFAD vs WT	Condition-only	Q4VGL6	Rc3h1	0.0513135	9.67354	0.584229	0.567213	0.680546	-7.2673	Increased	No	No
hE2F4DN-h5xFAD vs WT	Condition-only	Q8K4Z0	Lgi2	-0.0619562	11.4457	-0.583445	0.567727	0.681055	-7.26777	Decreased	No	No
hE2F4DN-h5xFAD vs WT	Condition-only	Q9CWD8	Nubpl	0.0515472	9.53462	0.582816	0.568141	0.681342	-7.26815	Increased	No	No
hE2F4DN-h5xFAD vs WT	Condition-only	Q9Z172	Sumo3	-0.144979	9.01561	-0.582806	0.568147	0.681342	-7.26816	Decreased	No	No
hE2F4DN-h5xFAD vs WT	Condition-only	O70589	Cask	0.0248752	13.3163	0.582251	0.568512	0.681671	-7.2685	Increased	No	No
hE2F4DN-h5xFAD vs WT	Condition-only	Q9DAK9	Phpt1	0.0337677	14.3964	0.581828	0.56879	0.681896	-7.26875	Increased	No	No
hE2F4DN-h5xFAD vs WT	Condition-only	O70354	Ca11	0.0884027	9.73257	0.583923	0.569265	0.682357	-6.96844	Increased	No	No
hE2F4DN-h5xFAD vs WT	Condition-only	P18572	Bsg	0.0275698	15.653	0.580961	0.569361	0.682362	-7.26927	Increased	No	No
hE2F4DN-h5xFAD vs WT	Condition-only	Q8CI43	Myl6b	0.0627024	10.3638	0.580532	0.569642	0.682571	-7.26953	Increased	No	No
hE2F4DN-h5xFAD vs WT	Condition-only	P70414	Slc8a1	0.0259936	14.6784	0.58042	0.569717	0.682571	-7.2696	Increased	No	No
hE2F4DN-h5xFAD vs WT	Condition-only	O88907	Pias1	-0.103447	9.46461	-0.581492	0.570153	0.682985	-7.22443	Decreased	No	No
hE2F4DN-h5xFAD vs WT	Condition-only	Q6PD21	Shb	0.106252	8.74129	0.579617	0.570245	0.682986	-7.27008	Increased	No	No
hE2F4DN-h5xFAD vs WT	Condition-only	Q61772	Epha7	-0.0593698	12.5083	-0.579265	0.570476	0.682986	-7.27029	Decreased	No	No
hE2F4DN-h5xFAD vs WT	Condition-only	P62141	Ppp1cb	-0.0303549	15.042	-0.579263	0.570478	0.682986	-7.2703	Decreased	No	No
hE2F4DN-h5xFAD vs WT	Condition-only	Q3UVR3	Ttbk2	-0.136726	8.48235	-0.580012	0.570517	0.682986	-7.22598	Decreased	No	No
hE2F4DN-h5xFAD vs WT	Condition-only	Q04888	Sox10	0.188924	7.93879	0.580572	0.570756	0.683164	-7.16641	Increased	No	No
hE2F4DN-h5xFAD vs WT	Condition-only	Q5RKZ7	Mocs1	0.128379	8.13521	0.577925	0.571359	0.683613	-7.2711	Increased	No	No
hE2F4DN-h5xFAD vs WT	Condition-only	Q80XS6	Samd4b	-0.0601567	8.94074	-0.577911	0.571369	0.683613	-7.27111	Decreased	No	No
hE2F4DN-h5xFAD vs WT	Condition-only	Q8BK72	Mrps27	0.0355607	11.2722	0.577858	0.571404	0.683613	-7.27114	Increased	No	No
hE2F4DN-h5xFAD vs WT	Condition-only	Q9CQ49	Ncbp2	0.0832987	10.104	0.577441	0.571678	0.683821	-7.27139	Increased	No	No
hE2F4DN-h5xFAD vs WT	Condition-only	Q8K2T1	Nmral1	-0.0517612	12.2247	-0.577225	0.571821	0.683821	-7.27152	Decreased	No	No
hE2F4DN-h5xFAD vs WT	Condition-only	Q9CQ74	Leprotl1	0.230778	8.81159	0.579741	0.572	0.683821	-7.11379	Increased	No	No
hE2F4DN-h5xFAD vs WT	Condition-only	Q8BLN6	Unc80	-0.0841243	9.14462	-0.576914	0.572026	0.683821	-7.2717	Decreased	No	No
hE2F4DN-h5xFAD vs WT	Condition-only	Q69ZS8	Kazn	-0.0728188	10.1987	-0.576904	0.572032	0.683821	-7.27171	Decreased	No	No
hE2F4DN-h5xFAD vs WT	Condition-only	P97490	Adcy8	0.0679686	10.9661	0.575457	0.572987	0.684766	-7.27257	Increased	No	No
hE2F4DN-h5xFAD vs WT	Condition-only	O35691	Pnn	-0.0367472	11.0567	-0.575366	0.573047	0.684766	-7.27263	Decreased	No	No
hE2F4DN-h5xFAD vs WT	Condition-only	Q8CIW6	Slc26a6	0.137223	8.44816	0.584726	0.573095	0.684766	-6.9391	Increased	No	No
hE2F4DN-h5xFAD vs WT	Condition-only	Q01339	Apoh	-0.176504	10.1128	-0.574986	0.573298	0.684827	-7.27286	Decreased	No	No
hE2F4DN-h5xFAD vs WT	Condition-only	Q8R2Y2	Mcam	0.0721345	10.874	0.57494	0.573328	0.684827	-7.27288	Increased	No	No
hE2F4DN-h5xFAD vs WT	Condition-only	P97325	St3gal3	-0.154632	8.33834	-0.575462	0.573511	0.684936	-7.2084	Decreased	No	No
hE2F4DN-h5xFAD vs WT	Condition-only	Q8VD04	Gripap1	-0.0180195	12.9084	-0.573902	0.574013	0.685427	-7.2735	Decreased	No	No
hE2F4DN-h5xFAD vs WT	Condition-only	Q9CY57	Chtop	0.0807463	10.3432	0.573582	0.574225	0.685571	-7.27369	Increased	No	No
hE2F4DN-h5xFAD vs WT	Condition-only	Q9ER39	Tor1a	-0.0484109	9.70342	-0.572341	0.575046	0.686442	-7.27443	Decreased	No	No
hE2F4DN-h5xFAD vs WT	Condition-only	P52194	Clgn	0.0945253	8.5188	0.571184	0.575811	0.687236	-7.27512	Increased	No	No
hE2F4DN-h5xFAD vs WT	Condition-only	P09925	Surf1	-0.0365343	10.6713	-0.571059	0.575894	0.687236	-7.27519	Decreased	No	No
hE2F4DN-h5xFAD vs WT	Condition-only	Q8BQU6	Gjc2	-0.108819	8.75638	-0.569783	0.576738	0.688041	-7.27595	Decreased	No	No
hE2F4DN-h5xFAD vs WT	Condition-only	Q8BIG7	Comtd1	0.0349523	12.1207	0.569763	0.576751	0.688041	-7.27596	Increased	No	No
hE2F4DN-h5xFAD vs WT	Condition-only	Q6PCP5	Mff	-0.0231353	13.0443	-0.569109	0.577185	0.68839	-7.27634	Decreased	No	No
hE2F4DN-h5xFAD vs WT	Condition-only	Q921Z5	Tnfaip8	0.135589	8.42816	0.569832	0.577227	0.68839	-7.23206	Increased	No	No
hE2F4DN-h5xFAD vs WT	Condition-only	Q3USB7	Plcl1	0.0426633	11.9414	0.56889	0.57733	0.688404	-7.27647	Increased	No	No
hE2F4DN-h5xFAD vs WT	Condition-only	Q8K3I9	Glcci1	0.0564878	9.58787	0.567475	0.578268	0.689413	-7.27731	Increased	No	No
hE2F4DN-h5xFAD vs WT	Condition-only	Q9QY93	Dctpp1	0.105079	9.01936	0.569445	0.578761	0.689892	-7.11998	Increased	No	No
hE2F4DN-h5xFAD vs WT	Condition-only	Q8BUM6	Fam163b	-0.105076	10.0164	-0.565522	0.579563	0.690739	-7.27846	Decreased	No	No
hE2F4DN-h5xFAD vs WT	Condition-only	B2B9E1	Triqk	-0.144913	12.053	-0.565266	0.579733	0.690832	-7.27861	Decreased	No	No
hE2F4DN-h5xFAD vs WT	Condition-only	B0F2B4	Nlgn4l	-0.0356459	11.1224	-0.564589	0.580183	0.691259	-7.279	Decreased	No	No
hE2F4DN-h5xFAD vs WT	Condition-only	Q9CQ79	Txndc9	-0.0320341	11.6693	-0.563178	0.581121	0.692266	-7.27983	Decreased	No	No
hE2F4DN-h5xFAD vs WT	Condition-only	Q8BHD8	Pcmtd2	0.0946807	8.75647	0.561454	0.582267	0.693522	-7.28084	Increased	No	No
hE2F4DN-h5xFAD vs WT	Condition-only	Q0VE82	Cpne7	0.081427	12.5276	0.561228	0.582418	0.693592	-7.28097	Increased	No	No
hE2F4DN-h5xFAD vs WT	Condition-only	O88829	St3gal5	-0.0845175	9.18638	-0.560366	0.582991	0.694165	-7.28147	Decreased	No	No
hE2F4DN-h5xFAD vs WT	Condition-only	P50171	Hsd17b8	-0.0234654	12.8277	-0.560072	0.583187	0.694288	-7.28164	Decreased	No	No
hE2F4DN-h5xFAD vs WT	Condition-only	Q5SUQ9	Ctc1	-0.0579055	9.90056	-0.559661	0.583461	0.694504	-7.28188	Decreased	No	No
hE2F4DN-h5xFAD vs WT	Condition-only	Q3UG98	Nat9	-0.234795	9.15312	-0.559163	0.584303	0.695396	-7.23833	Decreased	No	No
hE2F4DN-h5xFAD vs WT	Condition-only	Q9QZN1	Fbxl17	0.149029	8.16323	0.558422	0.584796	0.695873	-7.28206	Increased	No	No
hE2F4DN-h5xFAD vs WT	Condition-only	Q80TL7	Mon2	0.0212152	11.6074	0.557253	0.585066	0.696084	-7.28328	Increased	No	No
hE2F4DN-h5xFAD vs WT	Condition-only	P49222	Epb42	0.25887	8.6008	0.556868	0.585323	0.69628	-7.2835	Increased	No	No
hE2F4DN-h5xFAD vs WT	Condition-only	Q8R2Q4	Gfm2	0.0615381	9.38445	0.556276	0.585718	0.69664	-7.28384	Increased	No	No
hE2F4DN-h5xFAD vs WT	Condition-only	P0C7N9	Psmg4	0.219777	7.57587	0.562899	0.585901	0.69664	-6.8675	Increased	No	No
hE2F4DN-h5xFAD vs WT	Condition-only	Q3TUH1	Tamm41	-0.0417736	11.698	-0.555999	0.585903	0.69664	-7.284	Decreased	No	No
hE2F4DN-h5xFAD vs WT	Condition-only	Q9D823	Rpl37	0.0690197	10.4259	0.55563	0.586149	0.6967	-7.28422	Increased	No	No
hE2F4DN-h5xFAD vs WT	Condition-only	Q6NS46	Pdcd11	-0.30117	7.84668	-0.560753	0.586206	0.6967	-6.68984	Decreased	No	No
hE2F4DN-h5xFAD vs WT	Condition-only	Q8BNV1	Trmt2a	0.122549	8.46743	0.556266	0.586232	0.6967	-7.24001	Increased	No	No
hE2F4DN-h5xFAD vs WT	Condition-only	Q91VK1	Bzw2	-0.0330361	10.5886	-0.555287	0.586379	0.696764	-7.28441	Decreased	No	No
hE2F4DN-h5xFAD vs WT	Condition-only	Q9R210	Tfeb	-0.179338	7.52914	-0.555867	0.586498	0.696796	-7.21993	Decreased	No	No
hE2F4DN-h5xFAD vs WT	Condition-only	P49070	Camlg	-0.037283	11.1172	-0.554556	0.586867	0.696977	-7.28483	Decreased	No	No
hE2F4DN-h5xFAD vs WT	Condition-only	Q3UTJ2	Sorbs2	0.10058	12.9303	0.554498	0.586906	0.696977	-7.28487	Increased	No	No
hE2F4DN-h5xFAD vs WT	Condition-only	P54728	Rad23b	0.02582	14.4349	0.554464	0.586928	0.696977	-7.28489	Increased	No	No
hE2F4DN-h5xFAD vs WT	Condition-only	Q9Z1Q2	Abhd16a	0.0248014	12.8018	0.554039	0.587212	0.697205	-7.28513	Increased	No	No
hE2F4DN-h5xFAD vs WT	Condition-only	Q61823	Pdcd4	-0.0334326	10.4221	-0.553673	0.587457	0.697385	-7.28534	Decreased	No	No
hE2F4DN-h5xFAD vs WT	Condition-only	Q8C0L9	Gpcpd1	0.0533033	10.9243	0.553135	0.587817	0.697599	-7.28565	Increased	No	No
hE2F4DN-h5xFAD vs WT	Condition-only	Q8VCM7	Fgg	-0.124314	11.6265	-0.553127	0.587822	0.697599	-7.28566	Decreased	No	No
hE2F4DN-h5xFAD vs WT	Condition-only	Q3UUF8	Ankrd34b	0.0623575	9.88616	0.552893	0.587979	0.697674	-7.28579	Increased	No	No
hE2F4DN-h5xFAD vs WT	Condition-only	Q3UHK6	Tenm4	0.0415454	11.8345	0.550915	0.589302	0.699135	-7.28693	Increased	No	No
hE2F4DN-h5xFAD vs WT	Condition-only	A2AQ19	Rtf1	-0.0482437	9.48973	-0.550593	0.589518	0.69928	-7.28711	Decreased	No	No
hE2F4DN-h5xFAD vs WT	Condition-only	Q99N84	Mrps18b	0.0619987	9.44782	0.550436	0.589623	0.699295	-7.2872	Increased	No	No
hE2F4DN-h5xFAD vs WT	Condition-only	P56389	Cda	0.158778	8.51724	0.550229	0.589762	0.699349	-7.28732	Increased	No	No
hE2F4DN-h5xFAD vs WT	Condition-only	P01872	Ighm	-0.241371	10.9426	-0.550086	0.589858	0.699352	-7.2874	Decreased	No	No
hE2F4DN-h5xFAD vs WT	Condition-only	Q9D7I5	Lhpp	0.0400436	11.4728	0.549721	0.590102	0.699532	-7.28761	Increased	No	No
hE2F4DN-h5xFAD vs WT	Condition-only	P15105	Glul	-0.0544541	18.1646	-0.548381	0.591	0.700432	-7.28837	Decreased	No	No
hE2F4DN-h5xFAD vs WT	Condition-only	Q810B9	Slitrk3	0.080101	7.83648	0.548308	0.591049	0.700432	-7.28841	Increased	No	No
hE2F4DN-h5xFAD vs WT	Condition-only	Q8C1E7	Tmem120a	0.0484297	9.45001	0.548168	0.591143	0.700432	-7.28849	Increased	No	No
hE2F4DN-h5xFAD vs WT	Condition-only	Q8CH25	Sltm	0.0426833	10.2829	0.548032	0.591234	0.700432	-7.28857	Increased	No	No
hE2F4DN-h5xFAD vs WT	Condition-only	Q9JKC8	Ap3m1	-0.0210684	11.4567	-0.547868	0.591345	0.700453	-7.28867	Decreased	No	No
hE2F4DN-h5xFAD vs WT	Condition-only	P32921	Wars1	-0.0225048	14.1737	-0.547298	0.591727	0.700795	-7.28899	Decreased	No	No
hE2F4DN-h5xFAD vs WT	Condition-only	Q9Z1J3	Nfs1	0.0185759	13.2283	0.546804	0.592058	0.701077	-7.28927	Increased	No	No
hE2F4DN-h5xFAD vs WT	Condition-only	Q61838	Pzp	-0.198192	14.1321	-0.544993	0.593274	0.702407	-7.2903	Decreased	No	No
hE2F4DN-h5xFAD vs WT	Condition-only	O70311	Nmt2	0.0295634	12.0674	0.544737	0.593446	0.7025	-7.29044	Increased	No	No
hE2F4DN-h5xFAD vs WT	Condition-only	F8VPK0	Skic3	0.0335589	9.93785	0.544091	0.593881	0.702904	-7.29081	Increased	No	No
hE2F4DN-h5xFAD vs WT	Condition-only	Q8R3V6	Cuedc1	0.10335	8.60531	0.543516	0.594267	0.703148	-7.29113	Increased	No	No
hE2F4DN-h5xFAD vs WT	Condition-only	P61255	Rpl26	0.0254044	15.0773	0.543505	0.594274	0.703148	-7.29114	Increased	No	No
hE2F4DN-h5xFAD vs WT	Condition-only	Q08288	Lyar	-0.0818333	8.50187	-0.543096	0.594549	0.703363	-7.29137	Decreased	No	No
hE2F4DN-h5xFAD vs WT	Condition-only	Q6S5J6	Krit1	-0.0573577	9.36403	-0.542382	0.59503	0.703821	-7.29177	Decreased	No	No
hE2F4DN-h5xFAD vs WT	Condition-only	P70387	Hfe	0.345312	7.46962	0.542148	0.595679	0.704478	-7.22778	Increased	No	No
hE2F4DN-h5xFAD vs WT	Condition-only	Q7TSF1	Dsg1b	0.225215	8.76489	0.543327	0.596099	0.704819	-7.24616	Increased	No	No
hE2F4DN-h5xFAD vs WT	Condition-only	Q9JI67	B3galt5	0.140514	7.12955	0.540711	0.596155	0.704819	-7.29272	Increased	No	No
hE2F4DN-h5xFAD vs WT	Condition-only	P17742	Ppia	-0.037738	18.5985	-0.54023	0.596479	0.704981	-7.29299	Decreased	No	No
hE2F4DN-h5xFAD vs WT	Condition-only	Q91X97	Ncald	-0.0554925	14.9248	-0.540229	0.596479	0.704981	-7.29299	Decreased	No	No
hE2F4DN-h5xFAD vs WT	Condition-only	P21271	Myo5b	0.067764	10.7574	0.539732	0.596814	0.705266	-7.29327	Increased	No	No
hE2F4DN-h5xFAD vs WT	Condition-only	P70257	Nfix	0.0633798	9.43066	0.539178	0.597187	0.70558	-7.29358	Increased	No	No
hE2F4DN-h5xFAD vs WT	Condition-only	Q8JZY4	Prorp	0.184804	7.82329	0.539786	0.597267	0.70558	-7.24942	Increased	No	No
hE2F4DN-h5xFAD vs WT	Condition-only	Q8BGN5	Nipal3	0.0373233	10.9697	0.538554	0.597608	0.705871	-7.29393	Increased	No	No
hE2F4DN-h5xFAD vs WT	Condition-only	P01633	Igkv6-17	0.183276	10.6737	0.540855	0.597753	0.705932	-7.24757	Increased	No	No
hE2F4DN-h5xFAD vs WT	Condition-only	P62331	Arf6	-0.0291572	13.635	-0.537339	0.598427	0.706618	-7.29461	Decreased	No	No
hE2F4DN-h5xFAD vs WT	Condition-only	O88689	Pcdha4	0.10542	9.23675	0.537061	0.599102	0.707303	-7.25095	Increased	No	No
hE2F4DN-h5xFAD vs WT	Condition-only	Q9JK45	Kcnq5	0.0547791	9.19651	0.535576	0.599618	0.707801	-7.29559	Increased	No	No
hE2F4DN-h5xFAD vs WT	Condition-only	Q91VM9	Ppa2	0.0217475	14.088	0.534436	0.600388	0.708506	-7.29622	Increased	No	No
hE2F4DN-h5xFAD vs WT	Condition-only	P54254	Atxn1	-0.0587418	9.42569	-0.534413	0.600404	0.708506	-7.29624	Decreased	No	No
hE2F4DN-h5xFAD vs WT	Condition-only	Q99LC3	Ndufa10	-0.0222131	15.8294	-0.533586	0.600963	0.709055	-7.2967	Decreased	No	No
hE2F4DN-h5xFAD vs WT	Condition-only	Q3KQJ0	Tmem69	0.254341	8.65258	0.53501	0.601675	0.709784	-7.10782	Increased	No	No
hE2F4DN-h5xFAD vs WT	Condition-only	Q9WVC3	Cav2	0.0987234	8.74362	0.532076	0.601984	0.710034	-7.29753	Increased	No	No
hE2F4DN-h5xFAD vs WT	Condition-only	Q62073	Map3k7	-0.0426912	8.91155	-0.531941	0.602075	0.710034	-7.29761	Decreased	No	No
hE2F4DN-h5xFAD vs WT	Condition-only	Q9JK92	Hspb8	0.202397	9.83502	0.531501	0.602854	0.710841	-7.23374	Increased	No	No
hE2F4DN-h5xFAD vs WT	Condition-only	Q99LG2	Tnpo2	-0.0235828	13.3718	-0.529707	0.603588	0.711595	-7.29884	Decreased	No	No
hE2F4DN-h5xFAD vs WT	Condition-only	Q8R4S0	Ppp1r14c	-0.0505768	10.1058	-0.529502	0.603727	0.711647	-7.29896	Decreased	No	No
hE2F4DN-h5xFAD vs WT	Condition-only	Q6PDY2	Ado	-0.0262913	12.5911	-0.529278	0.603879	0.711682	-7.29908	Decreased	No	No
hE2F4DN-h5xFAD vs WT	Condition-only	Q9CRB9	Chchd3	0.0192577	14.8372	0.529179	0.603946	0.711682	-7.29913	Increased	No	No
hE2F4DN-h5xFAD vs WT	Condition-only	Q9WUB3	Pygm	-0.0408391	16.6434	-0.528393	0.604479	0.712135	-7.29957	Decreased	No	No
hE2F4DN-h5xFAD vs WT	Condition-only	Q9CWH5	Trmt11	0.0823562	7.83732	0.528333	0.60452	0.712135	-7.2996	Increased	No	No
hE2F4DN-h5xFAD vs WT	Condition-only	Q8BGY4	Klhl26	0.0505753	9.50843	0.527979	0.604759	0.712306	-7.29979	Increased	No	No
hE2F4DN-h5xFAD vs WT	Condition-only	Q811P8	Arhgap32	0.0409952	11.2838	0.527744	0.604919	0.712383	-7.29992	Increased	No	No
hE2F4DN-h5xFAD vs WT	Condition-only	O08677	Kng1	0.227092	11.4141	0.527088	0.605364	0.712795	-7.30028	Increased	No	No
hE2F4DN-h5xFAD vs WT	Condition-only	Q6A037	N4bp1	0.106812	8.35904	0.526776	0.605575	0.712932	-7.30045	Increased	No	No
hE2F4DN-h5xFAD vs WT	Condition-only	Q9D3A8	Nos1ap	0.0552927	10.4153	0.526137	0.60601	0.713332	-7.3008	Increased	No	No
hE2F4DN-h5xFAD vs WT	Condition-only	Q80W14	Prpf40b	0.0686268	9.29794	0.525939	0.606144	0.713378	-7.30091	Increased	No	No
hE2F4DN-h5xFAD vs WT	Condition-only	Q8R1R4	Il34	0.196703	8.97335	0.527221	0.606294	0.713437	-7.25585	Increased	No	No
hE2F4DN-h5xFAD vs WT	Condition-only	Q9D1R2	Kti12	-0.0408698	9.02027	-0.525565	0.606398	0.713437	-7.30112	Decreased	No	No
hE2F4DN-h5xFAD vs WT	Condition-only	Q4KML4	Abracl	-0.151153	13.3129	-0.525447	0.606478	0.713437	-7.30118	Decreased	No	No
hE2F4DN-h5xFAD vs WT	Condition-only	P83870	Phf5a	0.0397548	11.5917	0.525249	0.606613	0.713484	-7.30129	Increased	No	No
hE2F4DN-h5xFAD vs WT	Condition-only	Q9CQ00	Dmac1	0.0723068	11.5085	0.52444	0.607162	0.713989	-7.30173	Increased	No	No
hE2F4DN-h5xFAD vs WT	Condition-only	Q64433	Hspe1	0.0672419	15.9657	0.524337	0.607232	0.713989	-7.30179	Increased	No	No
hE2F4DN-h5xFAD vs WT	Condition-only	A2ALI5	Ajap1	-0.120237	8.37839	-0.523723	0.60765	0.714199	-7.30212	Decreased	No	No
hE2F4DN-h5xFAD vs WT	Condition-only	O88888	Apba3	0.114795	7.54582	0.529989	0.607685	0.714199	-6.99714	Increased	No	No
hE2F4DN-h5xFAD vs WT	Condition-only	Q62074	Prkci	-0.0371993	11.8079	-0.523656	0.607695	0.714199	-7.30216	Decreased	No	No
hE2F4DN-h5xFAD vs WT	Condition-only	Q8VEB6	Elac1	0.0811025	9.59311	0.523344	0.607908	0.714268	-7.30233	Increased	No	No
hE2F4DN-h5xFAD vs WT	Condition-only	Q9D051	Pdhb	-0.0172355	17.1502	-0.52329	0.607944	0.714268	-7.30236	Decreased	No	No
hE2F4DN-h5xFAD vs WT	Condition-only	Q8BX10	Pgam5	0.0358212	15.1923	0.522725	0.608328	0.714608	-7.30267	Increased	No	No
hE2F4DN-h5xFAD vs WT	Condition-only	O35963	Rab33b	-0.0281713	12.7874	-0.522372	0.608569	0.714685	-7.30286	Decreased	No	No
hE2F4DN-h5xFAD vs WT	Condition-only	Q9CQ60	Pgls	0.0507818	12.331	0.52235	0.608584	0.714685	-7.30287	Increased	No	No
hE2F4DN-h5xFAD vs WT	Condition-only	A2AWP8	Arhgef10l	0.119005	8.87496	0.52178	0.608972	0.714955	-7.30318	Increased	No	No
hE2F4DN-h5xFAD vs WT	Condition-only	Q9CQR4	Acot13	0.0285193	15.8793	0.521731	0.609004	0.714955	-7.30321	Increased	No	No
hE2F4DN-h5xFAD vs WT	Condition-only	E9Q6C8	Xkr6	0.128071	7.79311	0.521832	0.609407	0.715316	-7.30267	Increased	No	No
hE2F4DN-h5xFAD vs WT	Condition-only	Q6PB66	Lrpprc	0.0170534	13.6281	0.520599	0.609775	0.715637	-7.30382	Increased	No	No
hE2F4DN-h5xFAD vs WT	Condition-only	Q8BLJ3	Plcxd3	-0.0369553	12.7084	-0.519569	0.610477	0.716349	-7.30438	Decreased	No	No
hE2F4DN-h5xFAD vs WT	Condition-only	Q9JMK2	Csnk1e	0.0401786	10.9373	0.518901	0.610932	0.716771	-7.30474	Increased	No	No
hE2F4DN-h5xFAD vs WT	Condition-only	E9PUN2	Nrxn2	0.0823446	8.7517	0.518732	0.611047	0.716794	-7.30483	Increased	No	No
hE2F4DN-h5xFAD vs WT	Condition-only	Q923T9	Camk2g	-0.0730211	14.5764	-0.518279	0.611356	0.717004	-7.30508	Decreased	No	No
hE2F4DN-h5xFAD vs WT	Condition-only	Q9CYR6	Pgm3	-0.020832	12.6344	-0.51819	0.611417	0.717004	-7.30512	Decreased	No	No
hE2F4DN-h5xFAD vs WT	Condition-only	Q61337	Bad	0.0718335	9.80084	0.517932	0.611593	0.717099	-7.30526	Increased	No	No
hE2F4DN-h5xFAD vs WT	Condition-only	Q9CQA3	Sdhb	0.0328253	15.5308	0.517586	0.611829	0.717159	-7.30545	Increased	No	No
hE2F4DN-h5xFAD vs WT	Condition-only	Q9DCL2	Ciao2a	0.0678648	8.98141	0.517577	0.611835	0.717159	-7.30545	Increased	No	No
hE2F4DN-h5xFAD vs WT	Condition-only	Q8VEG6	Cnot6l	0.0994669	9.21501	0.519805	0.611936	0.717166	-7.20069	Increased	No	No
hE2F4DN-h5xFAD vs WT	Condition-only	Q3THF9	Coq10b	-0.101448	9.82572	-0.515932	0.612958	0.718252	-7.30634	Decreased	No	No
hE2F4DN-h5xFAD vs WT	Condition-only	Q6PDX6	Rnf220	0.101045	9.12767	0.515582	0.613197	0.71842	-7.30653	Increased	No	No
hE2F4DN-h5xFAD vs WT	Condition-only	Q9EP96	Slco1a4	-0.166785	7.61822	-0.521545	0.613341	0.718477	-7.11265	Decreased	No	No
hE2F4DN-h5xFAD vs WT	Condition-only	O35680	Mrps12	-0.0523921	10.9621	-0.514104	0.614207	0.719379	-7.30732	Decreased	No	No
hE2F4DN-h5xFAD vs WT	Condition-only	A8C756	Thada	-0.151342	7.96002	-0.513501	0.614618	0.719661	-7.30764	Decreased	No	No
hE2F4DN-h5xFAD vs WT	Condition-only	O70293	Grk6	-0.0286592	10.9429	-0.513471	0.614639	0.719661	-7.30766	Decreased	No	No
hE2F4DN-h5xFAD vs WT	Condition-only	Q920N2	Hlcs	0.0477126	8.91202	0.513253	0.614788	0.719724	-7.30778	Increased	No	No
hE2F4DN-h5xFAD vs WT	Condition-only	Q8BWF0	Aldh5a1	0.0162061	15.6689	0.513061	0.614919	0.719765	-7.30788	Increased	No	No
hE2F4DN-h5xFAD vs WT	Condition-only	Q08943	Ssrp1	0.0702135	10.2561	0.512544	0.615273	0.720067	-7.30815	Increased	No	No
hE2F4DN-h5xFAD vs WT	Condition-only	P52734	Fgd1	-0.0997888	8.00786	-0.512229	0.615488	0.720207	-7.30832	Decreased	No	No
hE2F4DN-h5xFAD vs WT	Condition-only	Q9CQE8	RTRAF	0.052901	12.4539	0.511873	0.615732	0.720381	-7.30851	Increased	No	No
hE2F4DN-h5xFAD vs WT	Condition-only	P56528	Cd38	-0.0393622	11.213	-0.511648	0.615886	0.720449	-7.30863	Decreased	No	No
hE2F4DN-h5xFAD vs WT	Condition-only	Q61036	Pak3	-0.0269866	13.0355	-0.511162	0.616219	0.720726	-7.30889	Decreased	No	No
hE2F4DN-h5xFAD vs WT	Condition-only	P46097	Syt2	0.0872928	12.0122	0.510341	0.616781	0.721208	-7.30933	Increased	No	No
hE2F4DN-h5xFAD vs WT	Condition-only	P28654	Dcn	0.16469	8.62775	0.510866	0.616881	0.721208	-7.24496	Increased	No	No
hE2F4DN-h5xFAD vs WT	Condition-only	P10639	Txn	0.0256566	16.283	0.510015	0.617004	0.721208	-7.3095	Increased	No	No
hE2F4DN-h5xFAD vs WT	Condition-only	Q9EQJ9	Magi3	0.0370773	9.96197	0.509921	0.617068	0.721208	-7.30955	Increased	No	No
hE2F4DN-h5xFAD vs WT	Condition-only	Q61699	Hsph1	0.0214908	14.9278	0.50986	0.61711	0.721208	-7.30958	Increased	No	No
hE2F4DN-h5xFAD vs WT	Condition-only	Q8R1G1	Tasp1	0.114229	7.33334	0.510445	0.617692	0.721776	-7.20637	Increased	No	No
hE2F4DN-h5xFAD vs WT	Condition-only	Q3UFQ8	Carmil3	-0.0731232	8.56161	-0.508626	0.617955	0.721972	-7.31024	Decreased	No	No
hE2F4DN-h5xFAD vs WT	Condition-only	Q91XI1	Dus3l	0.0465246	10.7395	0.507555	0.61869	0.722672	-7.31081	Increased	No	No
hE2F4DN-h5xFAD vs WT	Condition-only	P54830	Ptpn5	-0.0564667	11.3955	-0.507472	0.618747	0.722672	-7.31085	Decreased	No	No
hE2F4DN-h5xFAD vs WT	Condition-only	Q3TQI7	Q3TQI7	0.055192	9.79966	0.507102	0.619001	0.722856	-7.31105	Increased	No	No
hE2F4DN-h5xFAD vs WT	Condition-only	Q6P9R2	Oxsr1	0.0227651	12.9136	0.506051	0.619722	0.723586	-7.3116	Increased	No	No
hE2F4DN-h5xFAD vs WT	Condition-only	Q99LX5	Mmtag2	0.221767	7.13863	0.508197	0.619829	0.723598	-7.15458	Increased	No	No
hE2F4DN-h5xFAD vs WT	Condition-only	Q8CI96	Clip4	0.0792772	8.9948	0.505631	0.62001	0.723667	-7.31182	Increased	No	No
hE2F4DN-h5xFAD vs WT	Condition-only	Q9QZ08	Nagk	-0.0290034	12.7942	-0.505412	0.62016	0.723667	-7.31194	Decreased	No	No
hE2F4DN-h5xFAD vs WT	Condition-only	Q9Z130	Hnrnpdl	-0.0271481	14.2382	-0.505389	0.620176	0.723667	-7.31195	Decreased	No	No
hE2F4DN-h5xFAD vs WT	Condition-only	P12787	Cox5a	0.0350713	16.1632	0.50475	0.620615	0.72396	-7.31229	Increased	No	No
hE2F4DN-h5xFAD vs WT	Condition-only	Q8R2U4	Ntmt1	0.065979	10.1399	0.504743	0.62062	0.72396	-7.31229	Increased	No	No
hE2F4DN-h5xFAD vs WT	Condition-only	O88441	Mtx2	0.0253892	12.9907	0.504501	0.620786	0.724042	-7.31242	Increased	No	No
hE2F4DN-h5xFAD vs WT	Condition-only	O88745	Scrg1	0.0708916	10.6719	0.502587	0.622101	0.725463	-7.31342	Increased	No	No
hE2F4DN-h5xFAD vs WT	Condition-only	Q8BZL1	Neu4	0.119759	8.22839	0.503751	0.62227	0.725547	-7.26853	Increased	No	No
hE2F4DN-h5xFAD vs WT	Condition-only	Q9WU60	Atrn	0.0712075	9.45604	0.500151	0.623777	0.727192	-7.31469	Increased	No	No
hE2F4DN-h5xFAD vs WT	Condition-only	Q8VDM1	Zgpat	0.0618104	9.71113	0.498985	0.62458	0.728016	-7.3153	Increased	No	No
hE2F4DN-h5xFAD vs WT	Condition-only	Q9JKC6	Cend1	-0.0441798	15.1683	-0.498728	0.624757	0.728036	-7.31544	Decreased	No	No
hE2F4DN-h5xFAD vs WT	Condition-only	Q61656	Ddx5	-0.0171497	14.6985	-0.498663	0.624802	0.728036	-7.31547	Decreased	No	No
hE2F4DN-h5xFAD vs WT	Condition-only	Q2VWQ2	Nell1	0.141898	6.30717	0.500793	0.624888	0.728036	-7.21089	Increased	No	No
hE2F4DN-h5xFAD vs WT	Condition-only	Q9JI91	Actn2	-0.0433216	13.1344	-0.497673	0.625484	0.728618	-7.31598	Decreased	No	No
hE2F4DN-h5xFAD vs WT	Condition-only	Q9CX84	Rgs19	-0.166548	9.15672	-0.496889	0.626025	0.729089	-7.31639	Decreased	No	No
hE2F4DN-h5xFAD vs WT	Condition-only	P82347	Sgcd	0.193467	7.94689	0.504333	0.626142	0.729089	-6.69915	Increased	No	No
hE2F4DN-h5xFAD vs WT	Condition-only	Q9Z1J2	Nek4	0.142852	8.11974	0.496472	0.626313	0.729089	-7.31661	Increased	No	No
hE2F4DN-h5xFAD vs WT	Condition-only	S4R1M9	Osbpl10	0.0358719	11.2456	0.496316	0.62642	0.729089	-7.31669	Increased	No	No
hE2F4DN-h5xFAD vs WT	Condition-only	Q8VC65	Nrm	0.139743	8.59127	0.497657	0.62645	0.729089	-7.21312	Increased	No	No
hE2F4DN-h5xFAD vs WT	Condition-only	Q571I4	Prag1	-0.0825124	8.18935	-0.496196	0.626503	0.729089	-7.31675	Decreased	No	No
hE2F4DN-h5xFAD vs WT	Condition-only	Q6ZQ88	Kdm1a	0.040709	11.1296	0.496103	0.626567	0.729089	-7.3168	Increased	No	No
hE2F4DN-h5xFAD vs WT	Condition-only	Q3V1N1	Mfhas1	0.101354	7.90452	0.497261	0.627308	0.729839	-7.25104	Increased	No	No
hE2F4DN-h5xFAD vs WT	Condition-only	O08644	Ephb6	-0.0910691	7.9377	-0.494216	0.62787	0.730328	-7.31777	Decreased	No	No
hE2F4DN-h5xFAD vs WT	Condition-only	Q9DBN4	P33monox	-0.0333426	10.3654	-0.494139	0.627923	0.730328	-7.31781	Decreased	No	No
hE2F4DN-h5xFAD vs WT	Condition-only	P62858	Rps28	-0.0817405	11.9445	-0.493815	0.628147	0.730441	-7.31798	Decreased	No	No
hE2F4DN-h5xFAD vs WT	Condition-only	P61027	Rab10	0.0175429	15.6708	0.493718	0.628214	0.730441	-7.31803	Increased	No	No
hE2F4DN-h5xFAD vs WT	Condition-only	Q8BZM1	Glmn	0.0380077	9.79525	0.493403	0.628431	0.73058	-7.31819	Increased	No	No
hE2F4DN-h5xFAD vs WT	Condition-only	Q8BKH7	Mapkap1	-0.067146	8.46937	-0.492311	0.629186	0.731345	-7.31875	Decreased	No	No
hE2F4DN-h5xFAD vs WT	Condition-only	P70168	Kpnb1	0.0167809	15.1113	0.491568	0.6297	0.731829	-7.31913	Increased	No	No
hE2F4DN-h5xFAD vs WT	Condition-only	Q80UC6	Gpr62	-0.118285	8.7341	-0.491334	0.629861	0.731904	-7.31925	Decreased	No	No
hE2F4DN-h5xFAD vs WT	Condition-only	P63254	Crip1	0.128066	8.80837	0.490444	0.630477	0.732498	-7.31971	Increased	No	No
hE2F4DN-h5xFAD vs WT	Condition-only	Q9D2D7	Znf687	0.166052	8.24959	0.490314	0.630567	0.732498	-7.31978	Increased	No	No
hE2F4DN-h5xFAD vs WT	Condition-only	P23927	Cryab	0.0560516	14.8488	0.489197	0.63134	0.73326	-7.32035	Increased	No	No
hE2F4DN-h5xFAD vs WT	Condition-only	A2AHC3	Camsap1	0.0242581	11.5978	0.48899	0.631484	0.73326	-7.32045	Increased	No	No
hE2F4DN-h5xFAD vs WT	Condition-only	Q99JP0	Map4k3	-0.0314955	10.5042	-0.488909	0.63154	0.73326	-7.32049	Decreased	No	No
hE2F4DN-h5xFAD vs WT	Condition-only	Q8CBY0	Gatc	0.112598	10.0691	0.48867	0.631705	0.73326	-7.32061	Increased	No	No
hE2F4DN-h5xFAD vs WT	Condition-only	Q3TJD7	Pdlim7	0.186051	9.63204	0.488663	0.63171	0.73326	-7.32062	Increased	No	No
hE2F4DN-h5xFAD vs WT	Condition-only	Q9D032	Ssbp3	-0.0739048	8.67325	-0.488326	0.631944	0.733417	-7.32079	Decreased	No	No
hE2F4DN-h5xFAD vs WT	Condition-only	Q8K353	Cystm1	-0.0340889	11.5049	-0.487642	0.632418	0.733696	-7.32114	Decreased	No	No
hE2F4DN-h5xFAD vs WT	Condition-only	Q9JMH9	Myo18a	0.0193958	13.5928	0.487563	0.632472	0.733696	-7.32118	Increased	No	No
hE2F4DN-h5xFAD vs WT	Condition-only	Q9WVS8	Mapk7	-0.0934604	8.07055	-0.487557	0.632477	0.733696	-7.32118	Decreased	No	No
hE2F4DN-h5xFAD vs WT	Condition-only	Q9CWT6	Ddx28	0.144104	7.80724	0.487972	0.632625	0.733756	-7.27723	Increased	No	No
hE2F4DN-h5xFAD vs WT	Condition-only	Q8BY87	Usp47	0.0157109	11.2949	0.485232	0.634088	0.735339	-7.32236	Increased	No	No
hE2F4DN-h5xFAD vs WT	Condition-only	Q9JIA7	Sphk2	-0.0345014	11.3914	-0.483469	0.635312	0.736645	-7.32325	Decreased	No	No
hE2F4DN-h5xFAD vs WT	Condition-only	P20357	Map2	-0.0193813	16.8422	-0.482826	0.635759	0.736948	-7.32358	Decreased	No	No
hE2F4DN-h5xFAD vs WT	Condition-only	Q8R5F3	Oard1	0.0694894	8.72824	0.48281	0.63577	0.736948	-7.32358	Increased	No	No
hE2F4DN-h5xFAD vs WT	Condition-only	P46662	Nf2	0.0417569	9.65223	0.481831	0.63645	0.737553	-7.32408	Increased	No	No
hE2F4DN-h5xFAD vs WT	Condition-only	P59823	Il1rapl1	0.0845056	9.35044	0.481777	0.636487	0.737553	-7.3241	Increased	No	No
hE2F4DN-h5xFAD vs WT	Condition-only	Q8CGA3	Slc43a2	0.0447669	12.247	0.481437	0.636724	0.737641	-7.32428	Increased	No	No
hE2F4DN-h5xFAD vs WT	Condition-only	Q9CZ13	Uqcrc1	0.0158452	17.2864	0.48128	0.636833	0.737641	-7.32435	Increased	No	No
hE2F4DN-h5xFAD vs WT	Condition-only	Q8K273	Mmgt1	0.107924	8.67487	0.481245	0.636857	0.737641	-7.32437	Increased	No	No
hE2F4DN-h5xFAD vs WT	Condition-only	Q8BFX3	Kctd3	-0.0772044	8.52288	-0.480737	0.637211	0.73789	-7.32463	Decreased	No	No
hE2F4DN-h5xFAD vs WT	Condition-only	O09111	Ndufb11	-0.0213238	16.2203	-0.480538	0.637349	0.73789	-7.32473	Decreased	No	No
hE2F4DN-h5xFAD vs WT	Condition-only	Q9CR76	Tmem186	-0.0763357	9.55384	-0.481131	0.637366	0.73789	-7.32401	Decreased	No	No
hE2F4DN-h5xFAD vs WT	Condition-only	Q9CYA6	Zcchc8	0.0708046	9.2752	0.480062	0.63768	0.73814	-7.32497	Increased	No	No
hE2F4DN-h5xFAD vs WT	Condition-only	P35846	Folr1	0.476078	11.2843	0.48526	0.637947	0.738296	-6.99713	Increased	No	No
hE2F4DN-h5xFAD vs WT	Condition-only	Q8BZ97	Prdm8	0.103566	8.2814	0.479585	0.638012	0.738296	-7.3252	Increased	No	No
hE2F4DN-h5xFAD vs WT	Condition-only	P81122	Irs2	0.0299096	10.2396	0.47892	0.638475	0.738718	-7.32554	Increased	No	No
hE2F4DN-h5xFAD vs WT	Condition-only	P02088	Hbb-b1	-0.190615	18.6597	-0.478718	0.638615	0.738767	-7.32564	Decreased	No	No
hE2F4DN-h5xFAD vs WT	Condition-only	Q9WTS4	Tenm1	0.0543466	8.94558	0.478577	0.638714	0.738767	-7.32571	Increased	No	No
hE2F4DN-h5xFAD vs WT	Condition-only	Q5IRJ6	Slc30a9	0.0227086	12.0397	0.47788	0.639199	0.739215	-7.32606	Increased	No	No
hE2F4DN-h5xFAD vs WT	Condition-only	Q9Z120	Mettl1	0.0977189	10.7877	0.477391	0.63954	0.739495	-7.3263	Increased	No	No
hE2F4DN-h5xFAD vs WT	Condition-only	Q3UHX2	Pdap1	-0.0198538	13.5111	-0.476726	0.640002	0.739917	-7.32663	Decreased	No	No
hE2F4DN-h5xFAD vs WT	Condition-only	P63058	Thra	0.0963951	8.43057	0.476576	0.640108	0.739925	-7.32671	Increased	No	No
hE2F4DN-h5xFAD vs WT	Condition-only	Q01815	Cacna1c	0.0309327	10.5451	0.475795	0.640652	0.74044	-7.32709	Increased	No	No
hE2F4DN-h5xFAD vs WT	Condition-only	P56581	Tdg	0.103983	9.49504	0.474799	0.641769	0.741613	-7.26355	Increased	No	No
hE2F4DN-h5xFAD vs WT	Condition-only	Q6QD59	Bnip1	0.0331125	11.0324	0.474057	0.641864	0.741613	-7.32796	Increased	No	No
hE2F4DN-h5xFAD vs WT	Condition-only	Q9JJU8	Sh3bgrl	-0.0369399	14.0946	-0.473913	0.641964	0.741615	-7.32803	Decreased	No	No
hE2F4DN-h5xFAD vs WT	Condition-only	Q60605	Myl6	0.0185614	14.9491	0.47342	0.642308	0.741898	-7.32827	Increased	No	No
hE2F4DN-h5xFAD vs WT	Condition-only	O35144	Terf2	-0.0747644	8.04303	-0.473241	0.642433	0.741929	-7.32836	Decreased	No	No
hE2F4DN-h5xFAD vs WT	Condition-only	Q9Z2H2	Rgs6	0.0626484	10.3546	0.472949	0.642637	0.74205	-7.3285	Increased	No	No
hE2F4DN-h5xFAD vs WT	Condition-only	Q9D650	Lratd1	-0.228946	7.21419	-0.478735	0.643543	0.742886	-6.91298	Decreased	No	No
hE2F4DN-h5xFAD vs WT	Condition-only	Q61124	Cln3	0.26639	8.07068	0.48076	0.643558	0.742886	-6.82035	Increased	No	No
hE2F4DN-h5xFAD vs WT	Condition-only	Q80YV4	Pank4	-0.0263153	10.9671	-0.471183	0.64387	0.74308	-7.32938	Decreased	No	No
hE2F4DN-h5xFAD vs WT	Condition-only	A2ALU4	Shroom2	-0.0211843	12.4206	-0.471106	0.643924	0.74308	-7.32941	Decreased	No	No
hE2F4DN-h5xFAD vs WT	Condition-only	P56135	Atp5mf	0.0469301	15.777	0.470352	0.644451	0.743469	-7.32978	Increased	No	No
hE2F4DN-h5xFAD vs WT	Condition-only	Q9JKY5	Hip1r	0.0215396	11.7157	0.470341	0.644459	0.743469	-7.32979	Increased	No	No
hE2F4DN-h5xFAD vs WT	Condition-only	Q80XP9	Wnk3	0.0978649	8.2905	0.470029	0.644677	0.743607	-7.32994	Increased	No	No
hE2F4DN-h5xFAD vs WT	Condition-only	B2RRE7	Otud4	-0.0507843	9.26664	-0.469085	0.645337	0.744254	-7.33041	Decreased	No	No
hE2F4DN-h5xFAD vs WT	Condition-only	Q8CE33	Klhl11	0.0456198	9.4852	0.468525	0.645729	0.744592	-7.33068	Increased	No	No
hE2F4DN-h5xFAD vs WT	Condition-only	Q8BJF9	Chmp2b	0.0383389	11.9019	0.468188	0.645965	0.74475	-7.33084	Increased	No	No
hE2F4DN-h5xFAD vs WT	Condition-only	Q8K039	Q8K039	0.143713	8.97671	0.466818	0.646923	0.745699	-7.33151	Increased	No	No
hE2F4DN-h5xFAD vs WT	Condition-only	Q6NZB0	Dnajc8	0.0318126	11.3861	0.466728	0.646986	0.745699	-7.33156	Increased	No	No
hE2F4DN-h5xFAD vs WT	Condition-only	Q3TQF0	Fbxo31	0.154682	8.53549	0.465574	0.647795	0.746416	-7.33212	Increased	No	No
hE2F4DN-h5xFAD vs WT	Condition-only	Q91VU7	Pus7	-0.0839312	8.55209	-0.465557	0.647806	0.746416	-7.33213	Decreased	No	No
hE2F4DN-h5xFAD vs WT	Condition-only	Q64092	Tfe3	-0.0618043	9.31226	-0.465241	0.648028	0.746557	-7.33228	Decreased	No	No
hE2F4DN-h5xFAD vs WT	Condition-only	Q6PIC6	Atp1a3	-0.0154532	18.9669	-0.465028	0.648177	0.746615	-7.33239	Decreased	No	No
hE2F4DN-h5xFAD vs WT	Condition-only	Q9D074	Mgrn1	0.0424627	9.83872	0.464398	0.648619	0.747009	-7.33269	Increased	No	No
hE2F4DN-h5xFAD vs WT	Condition-only	Q99MB7	Rnf141	0.035132	11.1178	0.463482	0.649261	0.747634	-7.33313	Increased	No	No
hE2F4DN-h5xFAD vs WT	Condition-only	Q8CDM8	Fhip2a	0.0391684	10.8002	0.463257	0.649419	0.747701	-7.33324	Increased	No	No
hE2F4DN-h5xFAD vs WT	Condition-only	Q64010	Crk	0.015524	14.1466	0.463006	0.649595	0.747789	-7.33337	Increased	No	No
hE2F4DN-h5xFAD vs WT	Condition-only	Q9D287	Bcas2	-0.0711466	9.24654	-0.46227	0.650522	0.748742	-7.29001	Decreased	No	No
hE2F4DN-h5xFAD vs WT	Condition-only	Q8VDN2	Atp1a1	0.016426	17.422	0.460757	0.651174	0.749378	-7.33445	Increased	No	No
hE2F4DN-h5xFAD vs WT	Condition-only	P53996	Cnbp	-0.28971	8.57743	-0.460469	0.651376	0.749495	-7.33459	Decreased	No	No
hE2F4DN-h5xFAD vs WT	Condition-only	P01655	P01655	0.226281	8.31547	0.460249	0.651939	0.750028	-7.29099	Increased	No	No
hE2F4DN-h5xFAD vs WT	Condition-only	Q8R0P4	Aamdc	-0.0396724	11.7067	-0.458567	0.652712	0.750733	-7.3355	Decreased	No	No
hE2F4DN-h5xFAD vs WT	Condition-only	Q71B07	Dpy19l3	0.0809679	8.99231	0.458512	0.652751	0.750733	-7.33553	Increased	No	No
hE2F4DN-h5xFAD vs WT	Condition-only	Q8C436	Vcpkmt	0.0827072	8.77721	0.458047	0.653078	0.750995	-7.33575	Increased	No	No
hE2F4DN-h5xFAD vs WT	Condition-only	Q3USZ8	Dipk2a	0.10305	8.60855	0.457757	0.653687	0.751581	-7.33551	Increased	No	No
hE2F4DN-h5xFAD vs WT	Condition-only	Q99K10	Nlgn1	0.0347126	11.3427	0.456566	0.65412	0.751963	-7.33646	Increased	No	No
hE2F4DN-h5xFAD vs WT	Condition-only	Q6PDG8	Mon1a	0.0461127	9.1466	0.456204	0.654375	0.752141	-7.33663	Increased	No	No
hE2F4DN-h5xFAD vs WT	Condition-only	Q8K004	Spata2	-0.0543284	9.16961	-0.455996	0.654521	0.752194	-7.33673	Decreased	No	No
hE2F4DN-h5xFAD vs WT	Condition-only	O70481	Ubr1	-0.0295811	11.0254	-0.455414	0.654931	0.75255	-7.33701	Decreased	No	No
hE2F4DN-h5xFAD vs WT	Condition-only	E9Q9D5	Rabl2	0.0916244	7.24359	0.454933	0.655269	0.752824	-7.33724	Increased	No	No
hE2F4DN-h5xFAD vs WT	Condition-only	A2APY7	Ndufaf5	-0.0246394	10.9953	-0.454654	0.655465	0.752935	-7.33737	Decreased	No	No
hE2F4DN-h5xFAD vs WT	Condition-only	Q9WTS5	Tenm2	0.0352011	11.5089	0.454327	0.655696	0.753079	-7.33753	Increased	No	No
hE2F4DN-h5xFAD vs WT	Condition-only	Q9BCZ4	Selenos	0.0722505	8.19661	0.454192	0.655791	0.753079	-7.33759	Increased	No	No
hE2F4DN-h5xFAD vs WT	Condition-only	Q9CYG7	Tomm34	0.0244958	13.4665	0.453655	0.65617	0.753399	-7.33784	Increased	No	No
hE2F4DN-h5xFAD vs WT	Condition-only	P01878	P01878	-0.237963	7.88412	-0.45349	0.656687	0.753794	-7.27391	Decreased	No	No
hE2F4DN-h5xFAD vs WT	Condition-only	Q3UD01	Atxn7l3b	-0.0618684	9.72849	-0.452881	0.656715	0.753794	-7.33821	Decreased	No	No
hE2F4DN-h5xFAD vs WT	Condition-only	Q3UHD6	Snx27	0.0160361	13.4025	0.452241	0.657166	0.754121	-7.33851	Increased	No	No
hE2F4DN-h5xFAD vs WT	Condition-only	Q9CY52	Thg1l	0.0443249	9.98242	0.451903	0.657404	0.754121	-7.33867	Increased	No	No
hE2F4DN-h5xFAD vs WT	Condition-only	P97478	Coq7	-0.0378574	11.1454	-0.451867	0.65743	0.754121	-7.33869	Decreased	No	No
hE2F4DN-h5xFAD vs WT	Condition-only	Q7TMY8	Huwe1	-0.0196651	12.3286	-0.451847	0.657444	0.754121	-7.3387	Decreased	No	No
hE2F4DN-h5xFAD vs WT	Condition-only	P62069	Usp46	-0.0263465	12.2714	-0.451767	0.6575	0.754121	-7.33874	Decreased	No	No
hE2F4DN-h5xFAD vs WT	Condition-only	Q9QXY9	Pex3	0.0557098	9.64909	0.451422	0.657744	0.754285	-7.3389	Increased	No	No
hE2F4DN-h5xFAD vs WT	Condition-only	Q9CR84	Atp5mc1	0.0493625	13.4557	0.449437	0.659145	0.755777	-7.33984	Increased	No	No
hE2F4DN-h5xFAD vs WT	Condition-only	Q7TSG2	Ctdp1	0.0473195	9.17625	0.449117	0.659371	0.755921	-7.33999	Increased	No	No
hE2F4DN-h5xFAD vs WT	Condition-only	P56959	Fus	0.0161008	15.388	0.447762	0.660328	0.756889	-7.34062	Increased	No	No
hE2F4DN-h5xFAD vs WT	Condition-only	A8Y5H7	Sec14l1	-0.0311021	9.93946	-0.447496	0.660516	0.756889	-7.34075	Decreased	No	No
hE2F4DN-h5xFAD vs WT	Condition-only	Q8C6M1	Usp20	0.0414071	9.47552	0.447493	0.660518	0.756889	-7.34075	Increased	No	No
hE2F4DN-h5xFAD vs WT	Condition-only	P60041	Sst	-0.155376	9.21076	-0.44712	0.661176	0.757414	-7.34055	Decreased	No	No
hE2F4DN-h5xFAD vs WT	Condition-only	Q64314	Cd34	0.0380532	12.1265	0.44656	0.661177	0.757414	-7.34118	Increased	No	No
hE2F4DN-h5xFAD vs WT	Condition-only	Q9DCI9	Mrpl32	-0.103927	9.2614	-0.445586	0.661866	0.758088	-7.34164	Decreased	No	No
hE2F4DN-h5xFAD vs WT	Condition-only	P63005	Pafah1b1	0.0185108	15.3024	0.444203	0.662845	0.759094	-7.34228	Increased	No	No
hE2F4DN-h5xFAD vs WT	Condition-only	Q811C2	Atg4c	0.0405867	9.07894	0.443138	0.663599	0.759788	-7.34278	Increased	No	No
hE2F4DN-h5xFAD vs WT	Condition-only	Q9QUK3	Cln8	0.0737707	9.14572	0.443062	0.663653	0.759788	-7.34281	Increased	No	No
hE2F4DN-h5xFAD vs WT	Condition-only	Q80YA3	Ddhd1	0.0241438	11.0212	0.442527	0.664031	0.760002	-7.34306	Increased	No	No
hE2F4DN-h5xFAD vs WT	Condition-only	O70585	Dtnb	0.0244199	9.90112	0.442512	0.664042	0.760002	-7.34307	Increased	No	No
hE2F4DN-h5xFAD vs WT	Condition-only	Q5SUE8	Ankrd40	-0.0391055	9.38202	-0.441902	0.664474	0.760381	-7.34335	Decreased	No	No
hE2F4DN-h5xFAD vs WT	Condition-only	P05132	Prkaca	0.0246183	14.7671	0.440938	0.665157	0.761047	-7.34379	Increased	No	No
hE2F4DN-h5xFAD vs WT	Condition-only	Q9DBE8	Alg2	-0.0223249	13.8508	-0.44078	0.66527	0.76106	-7.34387	Decreased	No	No
hE2F4DN-h5xFAD vs WT	Condition-only	Q9ERE9	Mapk8ip2	0.0534932	9.31124	0.439639	0.666079	0.761869	-7.34439	Increased	No	No
hE2F4DN-h5xFAD vs WT	Condition-only	P16254	Srp14	0.0527946	10.0031	0.438328	0.667009	0.762817	-7.34499	Increased	No	No
hE2F4DN-h5xFAD vs WT	Condition-only	Q9JMH7	Neu3	0.133906	8.15816	0.440354	0.667508	0.762982	-7.15584	Increased	No	No
hE2F4DN-h5xFAD vs WT	Condition-only	Q8R1J9	Tor2a	0.05727	9.41279	0.43761	0.667519	0.762982	-7.34532	Increased	No	No
hE2F4DN-h5xFAD vs WT	Condition-only	Q8K4K6	Pank1	-0.0688997	8.5293	-0.437587	0.667535	0.762982	-7.34533	Decreased	No	No
hE2F4DN-h5xFAD vs WT	Condition-only	Q9QXB9	Drg2	-0.0186115	12.8002	-0.437455	0.667629	0.762982	-7.34539	Decreased	No	No
hE2F4DN-h5xFAD vs WT	Condition-only	Q8BTZ4	Anapc5	0.0373371	9.57165	0.437411	0.66766	0.762982	-7.34541	Increased	No	No
hE2F4DN-h5xFAD vs WT	Condition-only	Q924T3	Xrcc4	0.107776	8.89288	0.43901	0.668455	0.763774	-7.15647	Increased	No	No
hE2F4DN-h5xFAD vs WT	Condition-only	P68037	Ube2l3	0.0393087	13.3728	0.435784	0.668815	0.76407	-7.34616	Increased	No	No
hE2F4DN-h5xFAD vs WT	Condition-only	Q9D2P4	Urm1	0.0561824	9.83383	0.435189	0.669239	0.764438	-7.34643	Increased	No	No
hE2F4DN-h5xFAD vs WT	Condition-only	Q9D4C9	Clvs1	-0.0196174	12.8679	-0.434348	0.669836	0.765004	-7.34681	Decreased	No	No
hE2F4DN-h5xFAD vs WT	Condition-only	Q6PB70	Ano8	0.0366734	9.49419	0.433502	0.670438	0.765575	-7.3472	Increased	No	No
hE2F4DN-h5xFAD vs WT	Condition-only	Q6NS82	Retreg2	-0.0409463	10.4811	-0.432958	0.670825	0.765901	-7.34744	Decreased	No	No
hE2F4DN-h5xFAD vs WT	Condition-only	Q149L6	Dnajb14	0.0174621	10.8167	0.432781	0.670951	0.765928	-7.34752	Increased	No	No
hE2F4DN-h5xFAD vs WT	Condition-only	Q8CI75	Dis3l2	-0.0202951	11.5227	-0.432514	0.671141	0.766029	-7.34764	Decreased	No	No
hE2F4DN-h5xFAD vs WT	Condition-only	P0DP60	Lynx1	-0.0691721	12.1492	-0.431717	0.671708	0.76656	-7.348	Decreased	No	No
hE2F4DN-h5xFAD vs WT	Condition-only	Q6PD19	Armh3	-0.0413418	9.59158	-0.431531	0.67184	0.766595	-7.34809	Decreased	No	No
hE2F4DN-h5xFAD vs WT	Condition-only	Q63932	Map2k2	0.0283644	11.331	0.431131	0.672125	0.766803	-7.34827	Increased	No	No
hE2F4DN-h5xFAD vs WT	Condition-only	Q9Z148	Ehmt2	-0.146523	8.90036	-0.430976	0.672236	0.766814	-7.34834	Decreased	No	No
hE2F4DN-h5xFAD vs WT	Condition-only	Q9Z2Q5	Mrpl40	-0.0349306	10.3006	-0.430639	0.672475	0.766971	-7.34849	Decreased	No	No
hE2F4DN-h5xFAD vs WT	Condition-only	Q8BHN0	Ppm1l	0.034418	10.106	0.430218	0.672775	0.767197	-7.34868	Increased	No	No
hE2F4DN-h5xFAD vs WT	Condition-only	Q68FD7	Fnip1	0.128267	7.84218	0.431713	0.673024	0.767276	-7.24486	Increased	No	No
hE2F4DN-h5xFAD vs WT	Condition-only	Q9WV96	Timm10b	0.1383	7.96951	0.429834	0.673049	0.767276	-7.34885	Increased	No	No
hE2F4DN-h5xFAD vs WT	Condition-only	Q9CZP5	Bcs1l	0.0189443	12.4257	0.429421	0.673343	0.767495	-7.34904	Increased	No	No
hE2F4DN-h5xFAD vs WT	Condition-only	Q8BFR6	Zfand1	0.048562	8.93317	0.428986	0.673653	0.767732	-7.34923	Increased	No	No
hE2F4DN-h5xFAD vs WT	Condition-only	Q80U58	Pum2	-0.0386845	9.73184	-0.428521	0.673985	0.767987	-7.34944	Decreased	No	No
hE2F4DN-h5xFAD vs WT	Condition-only	Q14CH0	Fam171b	-0.0242234	11.1826	-0.428386	0.674081	0.767987	-7.3495	Decreased	No	No
hE2F4DN-h5xFAD vs WT	Condition-only	A2AJT4	Pnisr	0.0545829	8.95607	0.427745	0.674538	0.768392	-7.34979	Increased	No	No
hE2F4DN-h5xFAD vs WT	Condition-only	A2AJI0	Map7d1	0.0215788	13.2493	0.4267	0.675284	0.769124	-7.35026	Increased	No	No
hE2F4DN-h5xFAD vs WT	Condition-only	O88851	Rbbp9	0.0249621	13.9635	0.426016	0.675771	0.769401	-7.35056	Increased	No	No
hE2F4DN-h5xFAD vs WT	Condition-only	Q61626	Grik5	-0.0435394	9.39925	-0.425975	0.675801	0.769401	-7.35058	Decreased	No	No
hE2F4DN-h5xFAD vs WT	Condition-only	P52189	Kcnj4	0.0813531	9.0355	0.42593	0.675833	0.769401	-7.3506	Increased	No	No
hE2F4DN-h5xFAD vs WT	Condition-only	Q6P6J9	Txndc15	-0.0409413	9.17629	-0.425461	0.676168	0.769665	-7.35081	Decreased	No	No
hE2F4DN-h5xFAD vs WT	Condition-only	A2A4P0	Dhx8	-0.0820597	7.30568	-0.424536	0.676828	0.7703	-7.35122	Decreased	No	No
hE2F4DN-h5xFAD vs WT	Condition-only	Q8VD63	Tspyl4	0.0291602	10.7349	0.423359	0.677669	0.771141	-7.35175	Increased	No	No
hE2F4DN-h5xFAD vs WT	Condition-only	Q8BWD8	Cdk19	-0.0553603	8.8313	-0.422709	0.678133	0.771552	-7.35203	Decreased	No	No
hE2F4DN-h5xFAD vs WT	Condition-only	Q6DIB4	Nol4l	-0.256668	6.94004	-0.423529	0.678832	0.77223	-7.24857	Decreased	No	No
hE2F4DN-h5xFAD vs WT	Condition-only	Q9DBY1	Syvn1	0.0487954	10.4374	0.421301	0.67914	0.772464	-7.35266	Increased	No	No
hE2F4DN-h5xFAD vs WT	Condition-only	Q91YL3	Uckl1	0.0274889	11.6741	0.420587	0.679651	0.772928	-7.35297	Increased	No	No
hE2F4DN-h5xFAD vs WT	Condition-only	P39688	Fyn	0.0148159	11.8705	0.420298	0.679858	0.773047	-7.3531	Increased	No	No
hE2F4DN-h5xFAD vs WT	Condition-only	Q8VHQ4	Rab40c	0.12922	7.59499	0.420108	0.680362	0.773503	-7.30952	Increased	No	No
hE2F4DN-h5xFAD vs WT	Condition-only	Q8CA72	Gan	-0.0281093	10.3332	-0.41886	0.680887	0.773983	-7.35373	Decreased	No	No
hE2F4DN-h5xFAD vs WT	Condition-only	P51141	Dvl1	0.0356283	9.26368	0.418472	0.681165	0.774182	-7.3539	Increased	No	No
hE2F4DN-h5xFAD vs WT	Condition-only	Q8C2Q3	Rbm14	-0.0197937	12.235	-0.418055	0.681464	0.774405	-7.35408	Decreased	No	No
hE2F4DN-h5xFAD vs WT	Condition-only	O88444	Adcy1	-0.0450696	10.7878	-0.417619	0.681776	0.774558	-7.35427	Decreased	No	No
hE2F4DN-h5xFAD vs WT	Condition-only	Q9D7K2	Ten1	0.408928	7.22773	0.425309	0.68182	0.774558	-6.75757	Increased	No	No
hE2F4DN-h5xFAD vs WT	Condition-only	D3YUJ3	Ccnyl1	0.0651542	9.51485	0.417436	0.681907	0.774558	-7.35435	Increased	No	No
hE2F4DN-h5xFAD vs WT	Condition-only	Q810A3	Ttc9c	0.0662947	10.5457	0.417213	0.682066	0.774622	-7.35445	Increased	No	No
hE2F4DN-h5xFAD vs WT	Condition-only	Q61292	Lamb2	0.0728251	8.27435	0.416796	0.682366	0.774737	-7.35463	Increased	No	No
hE2F4DN-h5xFAD vs WT	Condition-only	Q8BL06	Usp54	-0.0569989	10.4667	-0.416784	0.682374	0.774737	-7.35464	Decreased	No	No
hE2F4DN-h5xFAD vs WT	Condition-only	Q06185	Atp5me	0.0400244	14.176	0.416522	0.682562	0.774834	-7.35475	Increased	No	No
hE2F4DN-h5xFAD vs WT	Condition-only	A2AQ25	Skt	-0.044308	12.0845	-0.415858	0.683038	0.775256	-7.35504	Decreased	No	No
hE2F4DN-h5xFAD vs WT	Condition-only	P34152	Ptk2	0.0195287	12.0287	0.415272	0.683458	0.775617	-7.3553	Increased	No	No
hE2F4DN-h5xFAD vs WT	Condition-only	P46660	Ina	-0.0529292	16.7442	-0.415015	0.683642	0.775709	-7.35541	Decreased	No	No
hE2F4DN-h5xFAD vs WT	Condition-only	Q3V0I2	Prr7	-0.0523067	10.4344	-0.414515	0.684001	0.775999	-7.35563	Decreased	No	No
hE2F4DN-h5xFAD vs WT	Condition-only	Q9CZN8	Qrsl1	-0.0262114	11.1221	-0.413966	0.684395	0.776328	-7.35586	Decreased	No	No
hE2F4DN-h5xFAD vs WT	Condition-only	Q9JHR9	Nrip2	-0.032551	10.1882	-0.413133	0.684993	0.77689	-7.35623	Decreased	No	No
hE2F4DN-h5xFAD vs WT	Condition-only	P63094	Gnas	0.343882	8.34722	0.413419	0.685149	0.77695	-7.31245	Increased	No	No
hE2F4DN-h5xFAD vs WT	Condition-only	O70551	Srpk1	0.0340568	9.62895	0.412172	0.685683	0.777258	-7.35664	Increased	No	No
hE2F4DN-h5xFAD vs WT	Condition-only	Q8JZP2	Syn3	-0.0344897	12.6418	-0.412135	0.685709	0.777258	-7.35666	Decreased	No	No
hE2F4DN-h5xFAD vs WT	Condition-only	Q8BH55	Thnsl1	0.0207315	12.073	0.412105	0.685731	0.777258	-7.35667	Increased	No	No
hE2F4DN-h5xFAD vs WT	Condition-only	Q8K2T8	Paf1	0.0683245	9.0713	0.410979	0.686539	0.778057	-7.35716	Increased	No	No
hE2F4DN-h5xFAD vs WT	Condition-only	P70297	Stam	0.0140601	13.2572	0.410649	0.686777	0.778209	-7.3573	Increased	No	No
hE2F4DN-h5xFAD vs WT	Condition-only	Q9CRB6	Tppp3	0.0349197	12.5107	0.410092	0.687177	0.778481	-7.35754	Increased	No	No
hE2F4DN-h5xFAD vs WT	Condition-only	O35954	Pitpnm1	-0.0174652	13.0193	-0.410026	0.687224	0.778481	-7.35756	Decreased	No	No
hE2F4DN-h5xFAD vs WT	Condition-only	Q9CQR2	Rps21	0.0442458	12.6364	0.409603	0.687528	0.778709	-7.35775	Increased	No	No
hE2F4DN-h5xFAD vs WT	Condition-only	Q9D1N9	Mrpl21	0.0265305	10.9762	0.408703	0.688176	0.779234	-7.35813	Increased	No	No
hE2F4DN-h5xFAD vs WT	Condition-only	Q9JKL4	Ndufaf3	-0.0288416	11.9419	-0.40867	0.688199	0.779234	-7.35815	Decreased	No	No
hE2F4DN-h5xFAD vs WT	Condition-only	Q9JKF6	Nectin1	-0.0223053	11.9839	-0.408266	0.68849	0.779446	-7.35832	Decreased	No	No
hE2F4DN-h5xFAD vs WT	Condition-only	Q9QY53	Nphp1	-0.100127	8.76101	-0.411362	0.688707	0.779575	-7.16838	Decreased	No	No
hE2F4DN-h5xFAD vs WT	Condition-only	Q9D0I4	Stx17	-0.0275934	10.4523	-0.407795	0.688829	0.779595	-7.35852	Decreased	No	No
hE2F4DN-h5xFAD vs WT	Condition-only	Q6NVE9	Pptc7	0.0237229	11.6958	0.407563	0.688996	0.779618	-7.35862	Increased	No	No
hE2F4DN-h5xFAD vs WT	Condition-only	Q80XK6	Atg2b	-0.0195602	11.3532	-0.407478	0.689056	0.779618	-7.35866	Decreased	No	No
hE2F4DN-h5xFAD vs WT	Condition-only	Q62132	Ptprr	0.0626259	9.39743	0.407148	0.689294	0.779741	-7.3588	Increased	No	No
hE2F4DN-h5xFAD vs WT	Condition-only	Q80V94	Ap4e1	-0.0395886	10.7088	-0.407039	0.689373	0.779741	-7.35884	Decreased	No	No
hE2F4DN-h5xFAD vs WT	Condition-only	Q6NVD9	Bfsp2	0.111597	10.5463	0.407781	0.689602	0.77983	-7.29421	Increased	No	No
hE2F4DN-h5xFAD vs WT	Condition-only	P52293	Kpna2	0.0781318	7.99811	0.406642	0.689658	0.77983	-7.35901	Increased	No	No
hE2F4DN-h5xFAD vs WT	Condition-only	Q8K0D0	Cdk17	-0.0287401	11.9997	-0.404839	0.690957	0.781181	-7.35978	Decreased	No	No
hE2F4DN-h5xFAD vs WT	Condition-only	Q8BR65	Suds3	-0.223374	6.12486	-0.410374	0.691129	0.781258	-6.94576	Decreased	No	No
hE2F4DN-h5xFAD vs WT	Condition-only	Q8CIM8	Ints4	0.0677538	7.9002	0.403734	0.691752	0.781846	-7.36025	Increased	No	No
hE2F4DN-h5xFAD vs WT	Condition-only	P61087	Ube2k	0.0222944	13.5308	0.403154	0.692171	0.782201	-7.36049	Increased	No	No
hE2F4DN-h5xFAD vs WT	Condition-only	P63034	Cyth2	-0.0254136	11.5383	-0.402964	0.692308	0.782238	-7.36057	Decreased	No	No
hE2F4DN-h5xFAD vs WT	Condition-only	Q9Z2G0	Fem1b	0.0687079	7.99291	0.402111	0.692923	0.782816	-7.36093	Increased	No	No
hE2F4DN-h5xFAD vs WT	Condition-only	Q8CIV8	Tbce	0.0248189	11.2446	0.400517	0.694073	0.783997	-7.3616	Increased	No	No
hE2F4DN-h5xFAD vs WT	Condition-only	Q91VW5	Golga4	0.0476594	7.88448	0.400312	0.694221	0.784046	-7.36169	Increased	No	No
hE2F4DN-h5xFAD vs WT	Condition-only	Q08274	Dmwd	-0.0208654	11.6168	-0.400154	0.694334	0.784057	-7.36176	Decreased	No	No
hE2F4DN-h5xFAD vs WT	Condition-only	Q8R3P0	Aspa	0.0530427	13.0668	0.39913	0.695074	0.784775	-7.36219	Increased	No	No
hE2F4DN-h5xFAD vs WT	Condition-only	O08747	Unc5c	0.0229234	10.6767	0.398511	0.695521	0.785073	-7.36244	Increased	No	No
hE2F4DN-h5xFAD vs WT	Condition-only	Q9CRC8	Lrrc40	0.0228715	11.5849	0.398475	0.695547	0.785073	-7.36246	Increased	No	No
hE2F4DN-h5xFAD vs WT	Condition-only	Q91XF0	Pnpo	-0.0220212	12.267	-0.396971	0.696634	0.786181	-7.36309	Decreased	No	No
hE2F4DN-h5xFAD vs WT	Condition-only	P83940	Eloc	0.0138125	14.0379	0.396535	0.696949	0.786401	-7.36327	Increased	No	No
hE2F4DN-h5xFAD vs WT	Condition-only	P62748	Hpcal1	0.0234872	13.9574	0.39632	0.697104	0.786401	-7.36336	Increased	No	No
hE2F4DN-h5xFAD vs WT	Condition-only	Q3UN04	Usp30	-0.0326621	9.62216	-0.396268	0.697142	0.786401	-7.36338	Decreased	No	No
hE2F4DN-h5xFAD vs WT	Condition-only	Q8CFJ9	Wdr24	-0.0386321	9.00124	-0.394895	0.698135	0.787403	-7.36395	Decreased	No	No
hE2F4DN-h5xFAD vs WT	Condition-only	Q8R361	Rab11fip5	0.0216212	11.6268	0.394465	0.698446	0.787636	-7.36413	Increased	No	No
hE2F4DN-h5xFAD vs WT	Condition-only	Q91ZR1	Rab4b	0.0142701	13.2715	0.394093	0.698715	0.787821	-7.36428	Increased	No	No
hE2F4DN-h5xFAD vs WT	Condition-only	P86046	Kcnj13	-0.562373	11.5197	-0.399328	0.698961	0.787981	-6.78414	Decreased	No	No
hE2F4DN-h5xFAD vs WT	Condition-only	Q6GQT1	A2m	-0.130343	11.3822	-0.393009	0.699499	0.788469	-7.36473	Decreased	No	No
hE2F4DN-h5xFAD vs WT	Condition-only	Q8BZ94	Zmat4	0.0832724	8.84141	0.393835	0.699635	0.788505	-7.36376	Increased	No	No
hE2F4DN-h5xFAD vs WT	Condition-only	Q9CR59	Gadd45gip1	0.0449564	10.8568	0.392385	0.699951	0.788742	-7.36498	Increased	No	No
hE2F4DN-h5xFAD vs WT	Condition-only	Q91YL2	Rnf126	-0.0654917	10.3992	-0.391473	0.700612	0.789271	-7.36536	Decreased	No	No
hE2F4DN-h5xFAD vs WT	Condition-only	Q08093	Cnn2	0.171881	7.36411	0.392458	0.70063	0.789271	-7.20996	Increased	No	No
hE2F4DN-h5xFAD vs WT	Condition-only	Q5NCF2	Trappc1	-0.01965	12.3158	-0.390514	0.701307	0.789915	-7.36575	Decreased	No	No
hE2F4DN-h5xFAD vs WT	Condition-only	Q9CR61	Ndufb7	0.0275409	14.3665	0.389761	0.701852	0.790411	-7.36606	Increased	No	No
hE2F4DN-h5xFAD vs WT	Condition-only	P26450	Pik3r1	-0.018579	10.863	-0.387296	0.70364	0.792244	-7.36707	Decreased	No	No
hE2F4DN-h5xFAD vs WT	Condition-only	Q9EPL8	Ipo7	-0.0119579	13.4122	-0.387227	0.70369	0.792244	-7.36709	Decreased	No	No
hE2F4DN-h5xFAD vs WT	Condition-only	Q9Z1R2	Bag6	0.0200879	12.8019	0.385571	0.704893	0.793479	-7.36777	Increased	No	No
hE2F4DN-h5xFAD vs WT	Condition-only	O09126	Sema4d	-0.028413	10.4871	-0.385304	0.705086	0.793578	-7.36787	Decreased	No	No
hE2F4DN-h5xFAD vs WT	Condition-only	O08848	RO60	-0.032967	11.4312	-0.384859	0.705409	0.793823	-7.36805	Decreased	No	No
hE2F4DN-h5xFAD vs WT	Condition-only	Q9Z1G4	Atp6v0a1	-0.0136185	17.063	-0.384047	0.706	0.794368	-7.36838	Decreased	No	No
hE2F4DN-h5xFAD vs WT	Condition-only	Q5U4C3	Scaf1	0.0509069	8.83785	0.383839	0.70615	0.794396	-7.36846	Increased	No	No
hE2F4DN-h5xFAD vs WT	Condition-only	Q8R0J7	Vps37b	-0.0499181	8.56459	-0.383589	0.706332	0.794396	-7.36857	Decreased	No	No
hE2F4DN-h5xFAD vs WT	Condition-only	Q8BGD6	Slc38a9	-0.107129	7.59044	-0.384036	0.706341	0.794396	-7.30445	Decreased	No	No
hE2F4DN-h5xFAD vs WT	Condition-only	Q8CHG5	Arel1	-0.0706243	8.02639	-0.383177	0.706632	0.794604	-7.36873	Decreased	No	No
hE2F4DN-h5xFAD vs WT	Condition-only	Q9D2M8	Ube2v2	0.0262392	12.1647	0.382746	0.706945	0.794837	-7.3689	Increased	No	No
hE2F4DN-h5xFAD vs WT	Condition-only	Q8R123	Flad1	-0.0153922	11.8731	-0.382134	0.70739	0.795196	-7.36915	Decreased	No	No
hE2F4DN-h5xFAD vs WT	Condition-only	Q91WG4	Elp2	-0.0161022	11.4304	-0.382017	0.707475	0.795196	-7.3692	Decreased	No	No
hE2F4DN-h5xFAD vs WT	Condition-only	Q9D7G0	Prps1	0.0210543	14.5184	0.381526	0.707832	0.795459	-7.36939	Increased	No	No
hE2F4DN-h5xFAD vs WT	Condition-only	Q8BU04	Ubr7	-0.050775	9.22101	-0.381404	0.707921	0.795459	-7.36944	Decreased	No	No
hE2F4DN-h5xFAD vs WT	Condition-only	Q14C51	Ptcd3	0.0206574	12.6986	0.380111	0.708861	0.796391	-7.36996	Increased	No	No
hE2F4DN-h5xFAD vs WT	Condition-only	Q93092	Taldo1	0.0166849	15.8828	0.379973	0.708962	0.796391	-7.37001	Increased	No	No
hE2F4DN-h5xFAD vs WT	Condition-only	Q9CQN3	Tomm6	-0.0964879	9.08916	-0.382829	0.70914	0.796473	-7.13596	Decreased	No	No
hE2F4DN-h5xFAD vs WT	Condition-only	Q8R3R8	Gabarapl1	-0.0197711	13.7538	-0.378467	0.710058	0.797284	-7.37061	Decreased	No	No
hE2F4DN-h5xFAD vs WT	Condition-only	P61211	Arl1	-0.0266272	12.4464	-0.378445	0.710074	0.797284	-7.37062	Decreased	No	No
hE2F4DN-h5xFAD vs WT	Condition-only	P80318	Cct3	-0.010215	15.3417	-0.378106	0.710321	0.797442	-7.37076	Decreased	No	No
hE2F4DN-h5xFAD vs WT	Condition-only	Q9D3H2	Obp1a	-0.109521	8.33385	-0.388891	0.710782	0.797586	-6.77091	Decreased	No	No
hE2F4DN-h5xFAD vs WT	Condition-only	P97411	Ica1	-0.0123471	11.7971	-0.377446	0.710802	0.797586	-7.37102	Decreased	No	No
hE2F4DN-h5xFAD vs WT	Condition-only	Q8K0D7	Get1	0.0331493	10.2118	0.377259	0.710938	0.797586	-7.37109	Increased	No	No
hE2F4DN-h5xFAD vs WT	Condition-only	Q9D7V2	Lysmd2	-0.0206796	11.7432	-0.377118	0.71104	0.797586	-7.37115	Decreased	No	No
hE2F4DN-h5xFAD vs WT	Condition-only	P52503	Ndufs6	-0.033473	13.9505	-0.377115	0.711043	0.797586	-7.37115	Decreased	No	No
hE2F4DN-h5xFAD vs WT	Condition-only	Q91WI7	Itfg2	0.0540177	9.92475	0.37694	0.711171	0.797586	-7.37122	Increased	No	No
hE2F4DN-h5xFAD vs WT	Condition-only	Q8BM65	Nyap2	-0.0439046	8.88162	-0.376911	0.711191	0.797586	-7.37123	Decreased	No	No
hE2F4DN-h5xFAD vs WT	Condition-only	Q9CWU4	Q9CWU4	-0.0365224	9.35177	-0.374228	0.713148	0.799661	-7.37229	Decreased	No	No
hE2F4DN-h5xFAD vs WT	Condition-only	Q99KS6	Adprm	-0.156334	7.82693	-0.373023	0.714027	0.800449	-7.37276	Decreased	No	No
hE2F4DN-h5xFAD vs WT	Condition-only	Q8VDW0	Ddx39a	0.106722	8.78745	0.372894	0.714121	0.800449	-7.37281	Increased	No	No
hE2F4DN-h5xFAD vs WT	Condition-only	Q00623	Apoa1	-0.131979	14.218	-0.372736	0.714237	0.800449	-7.37287	Decreased	No	No
hE2F4DN-h5xFAD vs WT	Condition-only	P70255	Nfic	-0.156292	7.7327	-0.372681	0.714276	0.800449	-7.37289	Decreased	No	No
hE2F4DN-h5xFAD vs WT	Condition-only	Q8C0K5	Slc25a16	0.0339807	10.4028	0.370914	0.715567	0.801776	-7.37358	Increased	No	No
hE2F4DN-h5xFAD vs WT	Condition-only	Q3UJ81	Cnep1r1	0.0947305	9.10719	0.370495	0.715873	0.801999	-7.37375	Increased	No	No
hE2F4DN-h5xFAD vs WT	Condition-only	P07724	Alb	0.127353	17.3032	0.370332	0.715991	0.802	-7.37381	Increased	No	No
hE2F4DN-h5xFAD vs WT	Condition-only	B2RWJ3	Tmem240	-0.11472	7.75762	-0.371143	0.716087	0.802	-7.27097	Decreased	No	No
hE2F4DN-h5xFAD vs WT	Condition-only	Q9Z1S3	Rasgrp1	-0.0330179	10.636	-0.369344	0.716714	0.802583	-7.37419	Decreased	No	No
hE2F4DN-h5xFAD vs WT	Condition-only	P98203	Arvcf	0.0207847	10.7368	0.36796	0.717725	0.803596	-7.37473	Increased	No	No
hE2F4DN-h5xFAD vs WT	Condition-only	Q8C1B7	Septin11	0.0154512	16.7928	0.367549	0.718026	0.803616	-7.37489	Increased	No	No
hE2F4DN-h5xFAD vs WT	Condition-only	Q9WUU8	Tnip1	-0.052192	7.9223	-0.367512	0.718053	0.803616	-7.3749	Decreased	No	No
hE2F4DN-h5xFAD vs WT	Condition-only	O54833	Csnk2a2	0.0146784	12.7666	0.367497	0.718064	0.803616	-7.37491	Increased	No	No
hE2F4DN-h5xFAD vs WT	Condition-only	Q8C190	Vps9d1	-0.0451431	8.92185	-0.365252	0.719707	0.80528	-7.37577	Decreased	No	No
hE2F4DN-h5xFAD vs WT	Condition-only	Q8R007	Nectin4	-0.0275501	13.5457	-0.365172	0.719765	0.80528	-7.3758	Decreased	No	No
hE2F4DN-h5xFAD vs WT	Condition-only	Q9EPK8	Trpv4	0.254437	8.00994	0.367844	0.719969	0.805389	-7.18653	Increased	No	No
hE2F4DN-h5xFAD vs WT	Condition-only	Q8CHT3	Ints5	0.0365385	9.04306	0.364579	0.720199	0.805527	-7.37603	Increased	No	No
hE2F4DN-h5xFAD vs WT	Condition-only	P35283	Rab12	0.011366	12.616	0.36395	0.72066	0.805922	-7.37627	Increased	No	No
hE2F4DN-h5xFAD vs WT	Condition-only	Q8C0D0	Trub1	-0.119987	7.95743	-0.36341	0.721056	0.806245	-7.37648	Decreased	No	No
hE2F4DN-h5xFAD vs WT	Condition-only	Q6PIJ4	Nfrkb	0.265098	9.08247	0.367812	0.721514	0.806638	-6.7833	Increased	No	No
hE2F4DN-h5xFAD vs WT	Condition-only	Q91XY4	Pcdhga4	-0.0266993	11.233	-0.36263	0.721627	0.806644	-7.37677	Decreased	No	No
hE2F4DN-h5xFAD vs WT	Condition-only	Q99KR6	Rnf34	0.0475844	9.48213	0.362285	0.721879	0.806806	-7.37691	Increased	No	No
hE2F4DN-h5xFAD vs WT	Condition-only	O89013	Leprot	0.191201	7.24858	0.363514	0.722064	0.806866	-7.18908	Increased	No	No
hE2F4DN-h5xFAD vs WT	Condition-only	Q99MR0	Actl6b	-0.01667	11.7679	-0.36192	0.722147	0.806866	-7.37704	Decreased	No	No
hE2F4DN-h5xFAD vs WT	Condition-only	Q9CY16	Mrps28	-0.0278274	10.305	-0.361582	0.722395	0.806951	-7.37717	Decreased	No	No
hE2F4DN-h5xFAD vs WT	Condition-only	Q80ZD8	Amigo1	-0.0437782	11.0673	-0.361523	0.722438	0.806951	-7.3772	Decreased	No	No
hE2F4DN-h5xFAD vs WT	Condition-only	B1AZP2	Dlgap4	0.0266257	12.2147	0.361287	0.722611	0.807025	-7.37728	Increased	No	No
hE2F4DN-h5xFAD vs WT	Condition-only	P97760	Polr2c	0.0379728	10.5313	0.360072	0.723502	0.80779	-7.37775	Increased	No	No
hE2F4DN-h5xFAD vs WT	Condition-only	P70265	Pfkfb2	0.0233628	10.4844	0.36006	0.723511	0.80779	-7.37775	Increased	No	No
hE2F4DN-h5xFAD vs WT	Condition-only	G5E8B9	Zbtb11	-0.0754636	7.74629	-0.358876	0.72438	0.80864	-7.3782	Decreased	No	No
hE2F4DN-h5xFAD vs WT	Condition-only	Q8K1Z0	Coq9	0.024847	13.9031	0.358101	0.724948	0.80905	-7.37849	Increased	No	No
hE2F4DN-h5xFAD vs WT	Condition-only	P20918	Plg	0.138399	8.70857	0.358027	0.725002	0.80905	-7.37852	Increased	No	No
hE2F4DN-h5xFAD vs WT	Condition-only	O88662	Emp2	-0.0905317	7.92744	-0.358357	0.725069	0.80905	-7.33481	Decreased	No	No
hE2F4DN-h5xFAD vs WT	Condition-only	Q922M3	Kctd10	-0.0867377	8.78376	-0.357136	0.725657	0.809585	-7.37885	Decreased	No	No
hE2F4DN-h5xFAD vs WT	Condition-only	Q6PEE3	Rrm2b	0.0267644	10.6643	0.356373	0.726217	0.81009	-7.37914	Increased	No	No
hE2F4DN-h5xFAD vs WT	Condition-only	Q9CZV5	Supt7l	0.136787	7.00136	0.355538	0.72683	0.810397	-7.37945	Increased	No	No
hE2F4DN-h5xFAD vs WT	Condition-only	Q8BXK8	Agap1	0.0146306	13.199	0.35552	0.726844	0.810397	-7.37946	Increased	No	No
hE2F4DN-h5xFAD vs WT	Condition-only	Q9JMG1	Edf1	-0.0445596	11.5076	-0.355446	0.726898	0.810397	-7.37948	Decreased	No	No
hE2F4DN-h5xFAD vs WT	Condition-only	Q59J78	Ndufaf2	0.0155089	12.9996	0.355412	0.726923	0.810397	-7.3795	Increased	No	No
hE2F4DN-h5xFAD vs WT	Condition-only	Q9CR50	Rchy1	-0.191836	7.36446	-0.357964	0.727144	0.810524	-7.14583	Decreased	No	No
hE2F4DN-h5xFAD vs WT	Condition-only	P51855	Gss	0.0165186	13.0917	0.354691	0.727453	0.810748	-7.37977	Increased	No	No
hE2F4DN-h5xFAD vs WT	Condition-only	Q5M8N4	Sdr39u1	0.0238078	11.9223	0.354342	0.727709	0.810913	-7.3799	Increased	No	No
hE2F4DN-h5xFAD vs WT	Condition-only	Q6ZPT1	Klhl9	-0.0326834	9.85264	-0.353614	0.728245	0.811389	-7.38017	Decreased	No	No
hE2F4DN-h5xFAD vs WT	Condition-only	Q3UPL5	Ag2	0.050217	10.1496	0.351928	0.729485	0.812609	-7.38079	Increased	No	No
hE2F4DN-h5xFAD vs WT	Condition-only	O35098	Dpysl4	-0.0193953	17.6337	-0.351741	0.729622	0.812609	-7.38086	Decreased	No	No
hE2F4DN-h5xFAD vs WT	Condition-only	Q91WK5	Gcsh	0.0905237	11.208	0.351604	0.729722	0.812609	-7.38091	Increased	No	No
hE2F4DN-h5xFAD vs WT	Condition-only	Q920B0	Frmd4b	-0.116374	8.16859	-0.351538	0.729771	0.812609	-7.38094	Decreased	No	No
hE2F4DN-h5xFAD vs WT	Condition-only	Q9D3P8	Plgrkt	-0.0982314	8.97876	-0.351648	0.729993	0.812736	-7.33732	Decreased	No	No
hE2F4DN-h5xFAD vs WT	Condition-only	Q9Z2R6	Unc119	-0.0296028	9.47244	-0.350748	0.730353	0.813016	-7.38123	Decreased	No	No
hE2F4DN-h5xFAD vs WT	Condition-only	Q9Z0V8	Timm17a	-0.0563922	9.07259	-0.350157	0.730788	0.813228	-7.38144	Decreased	No	No
hE2F4DN-h5xFAD vs WT	Condition-only	Q8R3E3	Wipi1	0.0634932	10.1444	0.3505	0.730837	0.813228	-7.33775	Increased	No	No
hE2F4DN-h5xFAD vs WT	Condition-only	Q8WTY4	Ciapin1	-0.0183021	12.4016	-0.349939	0.730948	0.813228	-7.38152	Decreased	No	No
hE2F4DN-h5xFAD vs WT	Condition-only	Q8CFV9	Rfk	-0.0299512	10.2335	-0.349902	0.730976	0.813228	-7.38154	Decreased	No	No
hE2F4DN-h5xFAD vs WT	Condition-only	Q8BLF1	Nceh1	-0.0150285	13.9455	-0.349511	0.731263	0.813428	-7.38168	Decreased	No	No
hE2F4DN-h5xFAD vs WT	Condition-only	Q8C092	Taf5	0.146014	7.48948	0.350726	0.731412	0.813473	-7.27844	Increased	No	No
hE2F4DN-h5xFAD vs WT	Condition-only	O54940	Bnip2	0.200254	10.8383	0.34978	0.73171	0.813684	-7.27911	Increased	No	No
hE2F4DN-h5xFAD vs WT	Condition-only	Q91V93	Rhobtb2	0.0980772	8.83713	0.349159	0.731823	0.813689	-7.33824	Increased	No	No
hE2F4DN-h5xFAD vs WT	Condition-only	Q9JKD3	Scamp5	0.0208277	15.4896	0.347731	0.732575	0.814405	-7.38233	Increased	No	No
hE2F4DN-h5xFAD vs WT	Condition-only	Q9JIP6	Fzd2	0.0664439	9.42151	0.346929	0.733165	0.814755	-7.38263	Increased	No	No
hE2F4DN-h5xFAD vs WT	Condition-only	Q924T7	Rnf31	-0.0231489	9.52701	-0.346928	0.733166	0.814755	-7.38263	Decreased	No	No
hE2F4DN-h5xFAD vs WT	Condition-only	Q9JLK7	Cabp1	0.0927941	9.0306	0.346863	0.733214	0.814755	-7.38265	Increased	No	No
hE2F4DN-h5xFAD vs WT	Condition-only	Q8VC16	Lrrc14	-0.101932	7.69455	-0.346083	0.733789	0.815273	-7.38294	Decreased	No	No
hE2F4DN-h5xFAD vs WT	Condition-only	Q9WTU6	Mapk9	-0.016758	12.1613	-0.345796	0.734001	0.815388	-7.38304	Decreased	No	No
hE2F4DN-h5xFAD vs WT	Condition-only	Q8BL48	Unk	-0.03666	8.5155	-0.344225	0.735159	0.81642	-7.38361	Decreased	No	No
hE2F4DN-h5xFAD vs WT	Condition-only	Q9DCB4	Arpp21	-0.0403709	10.4986	-0.344208	0.735172	0.81642	-7.38362	Decreased	No	No
hE2F4DN-h5xFAD vs WT	Condition-only	Q8BW00	Ptrh1	0.244689	7.55237	0.350164	0.735256	0.81642	-6.73739	Increased	No	No
hE2F4DN-h5xFAD vs WT	Condition-only	Q91WK1	Spryd4	-0.0133858	11.0701	-0.343578	0.735637	0.816723	-7.38384	Decreased	No	No
hE2F4DN-h5xFAD vs WT	Condition-only	Q8JZZ7	Adgrl2	0.0386566	9.18518	0.343117	0.735977	0.81698	-7.38401	Increased	No	No
hE2F4DN-h5xFAD vs WT	Condition-only	Q91VF2	Hnmt	0.015059	12.3847	0.342486	0.736443	0.817377	-7.38424	Increased	No	No
hE2F4DN-h5xFAD vs WT	Condition-only	O35245	Pkd2	0.122431	8.11339	0.343638	0.737064	0.817946	-7.15164	Increased	No	No
hE2F4DN-h5xFAD vs WT	Condition-only	Q05BC3	Eml1	-0.0223092	11.7807	-0.340711	0.737754	0.818455	-7.38487	Decreased	No	No
hE2F4DN-h5xFAD vs WT	Condition-only	Q8BJ52	Plppr5	0.0703963	10.5791	0.34144	0.737843	0.818455	-7.28216	Increased	No	No
hE2F4DN-h5xFAD vs WT	Condition-only	Q91Z46	Dusp7	-0.127861	7.89698	-0.341838	0.737936	0.818455	-7.22929	Decreased	No	No
hE2F4DN-h5xFAD vs WT	Condition-only	Q9CWD3	Nudt17	-0.0426181	9.62273	-0.340434	0.737958	0.818455	-7.38497	Decreased	No	No
hE2F4DN-h5xFAD vs WT	Condition-only	Q9R0N8	Syt6	0.074967	8.62555	0.340128	0.738185	0.818478	-7.38508	Increased	No	No
hE2F4DN-h5xFAD vs WT	Condition-only	P16332	Mmut	0.017118	12.4224	0.340111	0.738197	0.818478	-7.38509	Increased	No	No
hE2F4DN-h5xFAD vs WT	Condition-only	P62827	Ran	-0.0122144	16.5017	-0.339897	0.738355	0.818533	-7.38517	Decreased	No	No
hE2F4DN-h5xFAD vs WT	Condition-only	Q9ESM3	Hapln2	-0.0439246	12.6708	-0.339402	0.73872	0.818817	-7.38534	Decreased	No	No
hE2F4DN-h5xFAD vs WT	Condition-only	Q61743	Kcnj11	-0.0358146	10.2144	-0.339256	0.738829	0.818817	-7.38539	Decreased	No	No
hE2F4DN-h5xFAD vs WT	Condition-only	Q3TD49	Sppl2b	-0.0645382	9.38181	-0.338784	0.739178	0.819083	-7.38556	Decreased	No	No
hE2F4DN-h5xFAD vs WT	Condition-only	Q9WVD5	Slc25a15	0.040447	9.7924	0.338097	0.739686	0.819525	-7.38581	Increased	No	No
hE2F4DN-h5xFAD vs WT	Condition-only	Q3TVA9	Ccdc136	0.0440819	10.2413	0.337858	0.739862	0.8196	-7.38589	Increased	No	No
hE2F4DN-h5xFAD vs WT	Condition-only	Q8C1Y8	Ccz1	-0.017103	10.8793	-0.337704	0.739976	0.819606	-7.38595	Decreased	No	No
hE2F4DN-h5xFAD vs WT	Condition-only	Q9EPK7	Xpo7	-0.0109907	12.2835	-0.33748	0.740142	0.819668	-7.38603	Decreased	No	No
hE2F4DN-h5xFAD vs WT	Condition-only	Q3UQU0	Brd9	0.106909	8.42966	0.339864	0.74036	0.819789	-7.28168	Increased	No	No
hE2F4DN-h5xFAD vs WT	Condition-only	Q60571	Crhbp	-0.0563826	10.0846	-0.336759	0.740675	0.820018	-7.38628	Decreased	No	No
hE2F4DN-h5xFAD vs WT	Condition-only	Q60931	Vdac3	0.0172272	17.1231	0.336579	0.740808	0.820044	-7.38635	Increased	No	No
hE2F4DN-h5xFAD vs WT	Condition-only	B2RXC1	Trappc11	-0.0132517	11.1575	-0.33636	0.74097	0.820103	-7.38642	Decreased	No	No
hE2F4DN-h5xFAD vs WT	Condition-only	P58137	Acot8	-0.0375911	9.49223	-0.33604	0.741207	0.820211	-7.38654	Decreased	No	No
hE2F4DN-h5xFAD vs WT	Condition-only	P35293	Rab18	0.0107736	13.9637	0.335933	0.741286	0.820211	-7.38657	Increased	No	No
hE2F4DN-h5xFAD vs WT	Condition-only	Q5U4E0	Lhfpl4	-0.0348199	10.4464	-0.33526	0.741785	0.820642	-7.38681	Decreased	No	No
hE2F4DN-h5xFAD vs WT	Condition-only	C0HKE1;C0HKE2;C0HKE3;C0HKE4;C0HKE5;C0HKE6;C0HKE7;C0HKE8;C0HKE9;Q8BFU2;Q8CGP5;Q8CGP6	H2ac4;H2ac6;H2ac7;H2ac8;H2ac11;H2ac13;Hist1h2an;Hist1h2ao;Hist1h2ap;H2ac25;Hist1h2af;H2ac12	-0.0502284	17.5557	-0.334905	0.742047	0.820735	-7.38694	Decreased	No	No
hE2F4DN-h5xFAD vs WT	Condition-only	Q9WUE3	Cyb561d2	0.0616262	9.16637	0.33524	0.742086	0.820735	-7.32294	Increased	No	No
hE2F4DN-h5xFAD vs WT	Condition-only	Q99J31	Ophn1	-0.0196393	10.594	-0.334559	0.742304	0.820854	-7.38706	Decreased	No	No
hE2F4DN-h5xFAD vs WT	Condition-only	Q9Z1K7	Apc2	-0.0775328	8.39001	-0.333748	0.742904	0.821397	-7.38734	Decreased	No	No
hE2F4DN-h5xFAD vs WT	Condition-only	P70349	Hint1	-0.0262838	15.9445	-0.333209	0.743303	0.821718	-7.38753	Decreased	No	No
hE2F4DN-h5xFAD vs WT	Condition-only	Q8C1W1	Vash1	0.0666358	8.40918	0.332089	0.744132	0.822405	-7.38792	Increased	No	No
hE2F4DN-h5xFAD vs WT	Condition-only	Q9CPQ8	Atp5mg	0.0267543	14.5104	0.332075	0.744143	0.822405	-7.38793	Increased	No	No
hE2F4DN-h5xFAD vs WT	Condition-only	Q9WV27	Atp1a4	-0.0906354	9.20682	-0.331282	0.744731	0.822933	-7.38821	Decreased	No	No
hE2F4DN-h5xFAD vs WT	Condition-only	P47746	Cnr1	0.0164642	13.723	0.330863	0.745041	0.823156	-7.38835	Increased	No	No
hE2F4DN-h5xFAD vs WT	Condition-only	P70310	Ntsr2	0.138971	8.75368	0.330732	0.745421	0.823454	-7.38818	Increased	No	No
hE2F4DN-h5xFAD vs WT	Condition-only	Q8K2V1	Ppp4r1	0.0693402	8.65839	0.32957	0.746	0.823837	-7.3888	Increased	No	No
hE2F4DN-h5xFAD vs WT	Condition-only	Q8CHH9	Septin8	-0.0118347	15.6574	-0.329539	0.746023	0.823837	-7.38881	Decreased	No	No
hE2F4DN-h5xFAD vs WT	Condition-only	Q8BYA0	Tbcd	0.0166669	11.0791	0.329441	0.746096	0.823837	-7.38885	Increased	No	No
hE2F4DN-h5xFAD vs WT	Condition-only	Q9DBK7	Uba7	0.156928	6.75956	0.33008	0.747031	0.824701	-6.81289	Increased	No	No
hE2F4DN-h5xFAD vs WT	Condition-only	Q6PGG6	Gnl3l	0.0259616	9.27282	0.32809	0.747098	0.824701	-7.38931	Increased	No	No
hE2F4DN-h5xFAD vs WT	Condition-only	Q61090	Fzd7	-0.0718848	9.77246	-0.327854	0.747273	0.824746	-7.38939	Decreased	No	No
hE2F4DN-h5xFAD vs WT	Condition-only	Q80TP3	Ubr5	-0.0865278	8.1291	-0.32774	0.747358	0.824746	-7.38943	Decreased	No	No
hE2F4DN-h5xFAD vs WT	Condition-only	Q8VE80	Thoc3	-0.0400284	9.8405	-0.32732	0.747669	0.824969	-7.38958	Decreased	No	No
hE2F4DN-h5xFAD vs WT	Condition-only	Q69ZI1	Sh3rf1	0.0305026	9.55941	0.326756	0.748088	0.82531	-7.38977	Increased	No	No
hE2F4DN-h5xFAD vs WT	Condition-only	P01796;P01797;P01799;P01800;P01801;P01802	P01796;P01797;P01799;P01800;P01801;P01802	-0.148913	8.76671	-0.327364	0.748236	0.825352	-7.34578	Decreased	No	No
hE2F4DN-h5xFAD vs WT	Condition-only	Q8BK03	Miga2	0.0221721	10.9644	0.326355	0.748385	0.825368	-7.38991	Increased	No	No
hE2F4DN-h5xFAD vs WT	Condition-only	Q9DBP5	Cmpk1	0.0164939	14.9086	0.326241	0.74847	0.825368	-7.38995	Increased	No	No
hE2F4DN-h5xFAD vs WT	Condition-only	Q9D2H6	Sp2	0.163687	6.37402	0.325654	0.749502	0.82637	-7.34637	Increased	No	No
hE2F4DN-h5xFAD vs WT	Condition-only	Q9CQJ6	Denr	-0.0196495	13.1078	-0.324722	0.749598	0.82637	-7.39047	Decreased	No	No
hE2F4DN-h5xFAD vs WT	Condition-only	Q8HW98	Iglon5	0.0290352	10.7296	0.324463	0.74979	0.826461	-7.39056	Increased	No	No
hE2F4DN-h5xFAD vs WT	Condition-only	Q8BYN5	Fsd1l	0.0172602	11.2676	0.324257	0.749944	0.826509	-7.39063	Increased	No	No
hE2F4DN-h5xFAD vs WT	Condition-only	Q80TA6	Mtmr12	-0.0180518	11.4977	-0.323936	0.750182	0.82665	-7.39074	Decreased	No	No
hE2F4DN-h5xFAD vs WT	Condition-only	Q8VCD6	Reep2	-0.017861	12.3164	-0.323519	0.750492	0.826871	-7.39088	Decreased	No	No
hE2F4DN-h5xFAD vs WT	Condition-only	O35730	Ring1	0.0320896	10.1636	0.3226	0.751175	0.827398	-7.39119	Increased	No	No
hE2F4DN-h5xFAD vs WT	Condition-only	Q91WD9	Scgn	-0.0650102	8.97948	-0.322951	0.75119	0.827398	-7.3272	Decreased	No	No
hE2F4DN-h5xFAD vs WT	Condition-only	Q80TY0	Fnbp1	-0.0200525	12.1623	-0.322052	0.751582	0.827604	-7.39138	Decreased	No	No
hE2F4DN-h5xFAD vs WT	Condition-only	P62821	Rab1a	-0.0126558	16.4643	-0.322033	0.751597	0.827604	-7.39138	Decreased	No	No
hE2F4DN-h5xFAD vs WT	Condition-only	A2ARP1	Ppip5k1	0.0199007	10.412	0.321586	0.751929	0.827784	-7.39153	Increased	No	No
hE2F4DN-h5xFAD vs WT	Condition-only	P63056	Olfm3	-0.072745	8.55128	-0.321886	0.751981	0.827784	-7.32757	Decreased	No	No
hE2F4DN-h5xFAD vs WT	Condition-only	Q6ZWV7	Rpl35	0.0190457	14.1407	0.321058	0.752322	0.828038	-7.39171	Increased	No	No
hE2F4DN-h5xFAD vs WT	Condition-only	Q8K304	Tmem129	-0.0921051	7.6015	-0.321035	0.752613	0.828232	-7.32786	Decreased	No	No
hE2F4DN-h5xFAD vs WT	Condition-only	P40338	Vhl	0.037969	9.12601	0.320492	0.752743	0.828232	-7.3919	Increased	No	No
hE2F4DN-h5xFAD vs WT	Condition-only	Q8BWJ3	Phka2	-0.0260172	9.88139	-0.320378	0.752828	0.828232	-7.39194	Decreased	No	No
hE2F4DN-h5xFAD vs WT	Condition-only	P01644;P01645	P01644;P01645	0.14978	8.83249	0.32147	0.752964	0.828261	-7.20437	Increased	No	No
hE2F4DN-h5xFAD vs WT	Condition-only	Q02614	Sap30bp	-0.0831819	8.70489	-0.319767	0.753282	0.828417	-7.39215	Decreased	No	No
hE2F4DN-h5xFAD vs WT	Condition-only	P62073	Timm10	-0.0322625	11.3068	-0.319707	0.753327	0.828417	-7.39217	Decreased	No	No
hE2F4DN-h5xFAD vs WT	Condition-only	P70213	Fv1	0.063318	8.0038	0.319089	0.753787	0.828668	-7.39238	Increased	No	No
hE2F4DN-h5xFAD vs WT	Condition-only	O08997	Atox1	-0.0446403	11.9737	-0.319039	0.753824	0.828668	-7.39239	Decreased	No	No
hE2F4DN-h5xFAD vs WT	Condition-only	Q8K0E8	Fgb	-0.0847479	10.8287	-0.318957	0.753885	0.828668	-7.39242	Decreased	No	No
hE2F4DN-h5xFAD vs WT	Condition-only	Q6PGF3	Med16	0.0669646	7.84027	0.318272	0.754395	0.828995	-7.39265	Increased	No	No
hE2F4DN-h5xFAD vs WT	Condition-only	Q91Z53	Grhpr	-0.0183768	14.1113	-0.318261	0.754403	0.828995	-7.39265	Decreased	No	No
hE2F4DN-h5xFAD vs WT	Condition-only	Q8VC57	Kctd5	0.0696601	8.02149	0.317904	0.754669	0.829166	-7.39277	Increased	No	No
hE2F4DN-h5xFAD vs WT	Condition-only	Q924T2	Mrps2	-0.0147689	11.1651	-0.316504	0.755712	0.830092	-7.39324	Decreased	No	No
hE2F4DN-h5xFAD vs WT	Condition-only	Q9QY01	Ulk2	0.122569	9.0294	0.316477	0.755732	0.830092	-7.39325	Increased	No	No
hE2F4DN-h5xFAD vs WT	Condition-only	Q9QWV9	Ccnt1	-0.0860848	7.30268	-0.315697	0.756313	0.83045	-7.39351	Decreased	No	No
hE2F4DN-h5xFAD vs WT	Condition-only	Q9CR51	Atp6v1g1	0.0262628	13.2748	0.315683	0.756323	0.83045	-7.39351	Increased	No	No
hE2F4DN-h5xFAD vs WT	Condition-only	Q3URE9	Lingo2	-0.0472771	9.79544	-0.315594	0.756389	0.83045	-7.39354	Decreased	No	No
hE2F4DN-h5xFAD vs WT	Condition-only	Q60676	Ppp5c	-0.00994313	13.9721	-0.314529	0.757184	0.831201	-7.3939	Decreased	No	No
hE2F4DN-h5xFAD vs WT	Condition-only	O88351	Ikbkb	0.0388139	10.4325	0.314013	0.757568	0.831501	-7.39407	Increased	No	No
hE2F4DN-h5xFAD vs WT	Condition-only	Q8K2G4	Bbs7	-0.079581	8.41153	-0.313588	0.757885	0.831533	-7.39421	Decreased	No	No
hE2F4DN-h5xFAD vs WT	Condition-only	Q8R3T5	Stxbp6	-0.0243451	12.8475	-0.313465	0.757977	0.831533	-7.39425	Decreased	No	No
hE2F4DN-h5xFAD vs WT	Condition-only	Q7TMC8	Fcsk	-0.0165937	10.9873	-0.313404	0.758022	0.831533	-7.39427	Decreased	No	No
hE2F4DN-h5xFAD vs WT	Condition-only	P15208	Insr	0.0256098	9.56484	0.313211	0.758166	0.831533	-7.39433	Increased	No	No
hE2F4DN-h5xFAD vs WT	Condition-only	P59041	Dnajc30	0.0348679	9.4305	0.313155	0.758208	0.831533	-7.39435	Increased	No	No
hE2F4DN-h5xFAD vs WT	Condition-only	Q5GH67	Xkr4	-0.0191629	11.8404	-0.312994	0.758328	0.831533	-7.3944	Decreased	No	No
hE2F4DN-h5xFAD vs WT	Condition-only	P50096	Impdh1	-0.0331367	9.35042	-0.312936	0.758371	0.831533	-7.39442	Decreased	No	No
hE2F4DN-h5xFAD vs WT	Condition-only	Q9CY28	Gtpbp8	0.0670998	9.03001	0.312927	0.758645	0.831712	-7.3509	Increased	No	No
hE2F4DN-h5xFAD vs WT	Condition-only	E9PVD3	Dchs1	0.0856345	7.51751	0.312201	0.758919	0.831892	-7.39466	Increased	No	No
hE2F4DN-h5xFAD vs WT	Condition-only	Q9ERE8	Tlnrd1	-0.0266307	9.29562	-0.311596	0.759371	0.832156	-7.39486	Decreased	No	No
hE2F4DN-h5xFAD vs WT	Condition-only	Q68EF0	Rab3ip	0.0234079	10.9474	0.311519	0.759428	0.832156	-7.39489	Increased	No	No
hE2F4DN-h5xFAD vs WT	Condition-only	Q8BG26	Rusc1	-0.0456244	8.42432	-0.311434	0.759492	0.832156	-7.39492	Decreased	No	No
hE2F4DN-h5xFAD vs WT	Condition-only	Q9DCS3	Mecr	0.0176541	12.3833	0.311259	0.759622	0.832178	-7.39497	Increased	No	No
hE2F4DN-h5xFAD vs WT	Condition-only	Q9JJZ6	Klf13	0.0742689	8.21432	0.310761	0.759994	0.832464	-7.39514	Increased	No	No
hE2F4DN-h5xFAD vs WT	Condition-only	Q64704	Stx3	0.13038	7.39287	0.310945	0.760424	0.832814	-7.35133	Increased	No	No
hE2F4DN-h5xFAD vs WT	Condition-only	Q9D6H2	Ift25	0.036588	9.75411	0.309495	0.760939	0.833122	-7.39555	Increased	No	No
hE2F4DN-h5xFAD vs WT	Condition-only	Q6ZPR4	Kcnt1	0.0485307	8.92456	0.309448	0.760974	0.833122	-7.39557	Increased	No	No
hE2F4DN-h5xFAD vs WT	Condition-only	Q61830	Mrc1	-0.100494	8.38383	-0.31178	0.761037	0.833122	-7.03762	Decreased	No	No
hE2F4DN-h5xFAD vs WT	Condition-only	Q8BL86	Mblac2	0.0117971	12.5469	0.308176	0.761924	0.833971	-7.39598	Increased	No	No
hE2F4DN-h5xFAD vs WT	Condition-only	Q9QYY8	Spast	-0.0187289	10.9102	-0.307151	0.76269	0.834688	-7.39631	Decreased	No	No
hE2F4DN-h5xFAD vs WT	Condition-only	Q8CF89	Tab1	-0.0260696	9.61323	-0.306131	0.763452	0.8354	-7.39664	Decreased	No	No
hE2F4DN-h5xFAD vs WT	Condition-only	Q91WL6	Snx11	-0.122424	9.37816	-0.305906	0.76362	0.835463	-7.39671	Decreased	No	No
hE2F4DN-h5xFAD vs WT	Condition-only	P56480	Atp5f1b	-0.0136756	19.4731	-0.305606	0.763845	0.835551	-7.39681	Decreased	No	No
hE2F4DN-h5xFAD vs WT	Condition-only	P28867	Prkcd	-0.0777513	10.3954	-0.305416	0.763987	0.835551	-7.39687	Decreased	No	No
hE2F4DN-h5xFAD vs WT	Condition-only	Q3UJP5	Cfap418	0.0240376	11.6699	0.305228	0.764127	0.835551	-7.39693	Increased	No	No
hE2F4DN-h5xFAD vs WT	Condition-only	O35066	Kif3c	-0.0321771	9.67805	-0.305205	0.764145	0.835551	-7.39694	Decreased	No	No
hE2F4DN-h5xFAD vs WT	Condition-only	Q9DBD0	Inhca	0.0760677	9.20144	0.305054	0.764257	0.835553	-7.39699	Increased	No	No
hE2F4DN-h5xFAD vs WT	Condition-only	Q61171	Prdx2	-0.0119719	17.1439	-0.304412	0.764737	0.835956	-7.39719	Decreased	No	No
hE2F4DN-h5xFAD vs WT	Condition-only	Q6PDM4	Iho1	0.0519511	9.84564	0.304263	0.764849	0.835956	-7.39724	Increased	No	No
hE2F4DN-h5xFAD vs WT	Condition-only	P63037	Dnaja1	0.0118669	14.2503	0.302974	0.765814	0.836865	-7.39765	Increased	No	No
hE2F4DN-h5xFAD vs WT	Condition-only	Q60771	Cldn11	0.0390242	15.3656	0.302738	0.76599	0.836865	-7.39773	Increased	No	No
hE2F4DN-h5xFAD vs WT	Condition-only	Q8K2P7	Slc38a1	-0.0520477	9.84516	-0.30267	0.766041	0.836865	-7.39775	Decreased	No	No
hE2F4DN-h5xFAD vs WT	Condition-only	Q3U3Q1	Ulk3	-0.0414596	9.24513	-0.302558	0.766125	0.836865	-7.39778	Decreased	No	No
hE2F4DN-h5xFAD vs WT	Condition-only	Q99L02	Pagr1a	0.146921	7.43866	0.302368	0.766266	0.836898	-7.39785	Increased	No	No
hE2F4DN-h5xFAD vs WT	Condition-only	Q8CES0	Naa30	0.0271127	10.2636	0.302014	0.766531	0.837066	-7.39796	Increased	No	No
hE2F4DN-h5xFAD vs WT	Condition-only	P11983	Tcp1	-0.00926283	14.7436	-0.301643	0.766809	0.837248	-7.39808	Decreased	No	No
hE2F4DN-h5xFAD vs WT	Condition-only	F7BWT7	Tspan15	0.0357955	9.09806	0.300186	0.7679	0.838317	-7.39854	Increased	No	No
hE2F4DN-h5xFAD vs WT	Condition-only	Q8VE22	Mrps23	0.0128796	11.2567	0.299714	0.768254	0.838581	-7.39869	Increased	No	No
hE2F4DN-h5xFAD vs WT	Condition-only	P97863	Nfib	0.0268926	9.75721	0.299221	0.768623	0.838863	-7.39884	Increased	No	No
hE2F4DN-h5xFAD vs WT	Condition-only	Q3TCJ1	Abraxas2	-0.015757	11.2898	-0.299033	0.768764	0.838895	-7.3989	Decreased	No	No
hE2F4DN-h5xFAD vs WT	Condition-only	P67778	Phb1	-0.00961291	16.2714	-0.298545	0.76913	0.839172	-7.39905	Decreased	No	No
hE2F4DN-h5xFAD vs WT	Condition-only	Q3TRJ4	Krt26	-0.345813	8.2959	-0.302304	0.76929	0.839225	-6.98761	Decreased	No	No
hE2F4DN-h5xFAD vs WT	Condition-only	Q8R574	Prpsap2	-0.0188324	13.5734	-0.297335	0.770036	0.839918	-7.39943	Decreased	No	No
hE2F4DN-h5xFAD vs WT	Condition-only	Q64511	Top2b	0.0277162	10.1293	0.297134	0.770187	0.839961	-7.3995	Increased	No	No
hE2F4DN-h5xFAD vs WT	Condition-only	Q505D1	Ankrd28	0.0182181	10.662	0.296978	0.770304	0.839966	-7.39955	Increased	No	No
hE2F4DN-h5xFAD vs WT	Condition-only	Q6PHZ8	Kcnip4	-0.0254431	12.4437	-0.296024	0.771019	0.840624	-7.39984	Decreased	No	No
hE2F4DN-h5xFAD vs WT	Condition-only	Q9WU01	Khdrbs2	-0.0352697	9.89755	-0.294782	0.771951	0.841518	-7.40023	Decreased	No	No
hE2F4DN-h5xFAD vs WT	Condition-only	P0C605	Prkg1	-0.0200282	10.6935	-0.294035	0.772511	0.841885	-7.40046	Decreased	No	No
hE2F4DN-h5xFAD vs WT	Condition-only	Q9WV55	Vapa	-0.0160595	15.1284	-0.293959	0.772569	0.841885	-7.40049	Decreased	No	No
hE2F4DN-h5xFAD vs WT	Condition-only	O35350	Capn1	0.019158	11.5468	0.293745	0.772729	0.841885	-7.40055	Increased	No	No
hE2F4DN-h5xFAD vs WT	Condition-only	Q8BGI5	Pex26	-0.0841421	7.76823	-0.294069	0.772735	0.841885	-7.40028	Decreased	No	No
hE2F4DN-h5xFAD vs WT	Condition-only	Q8BXJ9	Tmem62	0.0663271	8.36836	0.293324	0.773045	0.8421	-7.40068	Increased	No	No
hE2F4DN-h5xFAD vs WT	Condition-only	Q8BHJ5	Tbl1xr1	-0.0209706	10.2209	-0.292441	0.773708	0.842701	-7.40095	Decreased	No	No
hE2F4DN-h5xFAD vs WT	Condition-only	Q9CQ54	Ndufc2	-0.0318193	12.6992	-0.29215	0.773926	0.842816	-7.40104	Decreased	No	No
hE2F4DN-h5xFAD vs WT	Condition-only	Q00422	Gabpa	0.0406916	8.92218	0.291746	0.77423	0.842934	-7.40117	Increased	No	No
hE2F4DN-h5xFAD vs WT	Condition-only	Q8K1T6	Ly6g6e	0.102225	9.31571	0.292038	0.774258	0.842934	-7.40091	Increased	No	No
hE2F4DN-h5xFAD vs WT	Condition-only	Q8VHQ3	Ppp1r16b	-0.0196675	10.2364	-0.291143	0.774682	0.843274	-7.40135	Decreased	No	No
hE2F4DN-h5xFAD vs WT	Condition-only	Q8BGE6	Atg4b	0.0228118	11.2391	0.290708	0.775009	0.843507	-7.40149	Increased	No	No
hE2F4DN-h5xFAD vs WT	Condition-only	Q9WV89	Stxbp4	0.0648327	7.77863	0.290623	0.775319	0.843723	-7.33768	Increased	No	No
hE2F4DN-h5xFAD vs WT	Condition-only	P25976	Ubtf	-0.0207588	10.7466	-0.289894	0.775621	0.843929	-7.40174	Decreased	No	No
hE2F4DN-h5xFAD vs WT	Condition-only	O08528	Hk2	0.0206948	17.3954	0.289333	0.776042	0.844265	-7.40191	Increased	No	No
hE2F4DN-h5xFAD vs WT	Condition-only	Q9R1X5	Abcc5	0.0835776	8.2461	0.289248	0.776351	0.844479	-7.3381	Increased	No	No
hE2F4DN-h5xFAD vs WT	Condition-only	Q8BU00	Ikzf5	0.0998445	8.67763	0.291141	0.776892	0.844946	-7.04394	Increased	No	No
hE2F4DN-h5xFAD vs WT	Condition-only	Q8BXA5	Clptm1l	0.0359436	9.75934	0.28744	0.777465	0.845447	-7.40248	Increased	No	No
hE2F4DN-h5xFAD vs WT	Condition-only	Q921I6	Sh3bp4	0.0825854	8.66251	0.28725	0.777608	0.84548	-7.40254	Increased	No	No
hE2F4DN-h5xFAD vs WT	Condition-only	Q9D2C2	Saal1	0.0256719	9.48577	0.286618	0.778083	0.845874	-7.40273	Increased	No	No
hE2F4DN-h5xFAD vs WT	Condition-only	Q9R1W5	Calcrl	-0.119229	7.94874	-0.289138	0.778381	0.846076	-7.10305	Decreased	No	No
hE2F4DN-h5xFAD vs WT	Condition-only	Q8K377	Lrrtm1	0.0173651	11.9599	0.285713	0.778763	0.84637	-7.403	Increased	No	No
hE2F4DN-h5xFAD vs WT	Condition-only	P31650	Slc6a11	-0.0159921	15.6623	-0.284518	0.779663	0.847225	-7.40336	Decreased	No	No
hE2F4DN-h5xFAD vs WT	Condition-only	Q69ZF7	Cnnm4	0.0361768	9.94327	0.28336	0.780535	0.84805	-7.40371	Increased	No	No
hE2F4DN-h5xFAD vs WT	Condition-only	Q9D291	Desi2	0.082592	7.884	0.284726	0.781143	0.848588	-7.21568	Increased	No	No
hE2F4DN-h5xFAD vs WT	Condition-only	A6H611	Mipep	0.0145404	11.2261	0.281489	0.781943	0.849335	-7.40427	Increased	No	No
hE2F4DN-h5xFAD vs WT	Condition-only	P55821	Stmn2	-0.0277137	10.4502	-0.281051	0.782273	0.84957	-7.4044	Decreased	No	No
hE2F4DN-h5xFAD vs WT	Condition-only	Q8BGC9	Creg2	-0.0311631	8.60432	-0.280732	0.782513	0.849708	-7.40449	Decreased	No	No
hE2F4DN-h5xFAD vs WT	Condition-only	Q9Z0W1	Ngfr	0.0609346	7.59112	0.280569	0.782873	0.849977	-7.34071	Increased	No	No
hE2F4DN-h5xFAD vs WT	Condition-only	Q9WTX5	Skp1	-0.0128045	15.4537	-0.279083	0.783756	0.850812	-7.40498	Decreased	No	No
hE2F4DN-h5xFAD vs WT	Condition-only	Q9CRW3	Q9CRW3	0.0839164	8.02896	0.280436	0.783919	0.850866	-7.30181	Increased	No	No
hE2F4DN-h5xFAD vs WT	Condition-only	P83917	Cbx1	0.0373706	10.9828	0.278263	0.784374	0.851238	-7.40522	Increased	No	No
hE2F4DN-h5xFAD vs WT	Condition-only	Q9CQX5	Cldnd1	-0.0216901	11.1633	-0.277659	0.78483	0.851609	-7.40539	Decreased	No	No
hE2F4DN-h5xFAD vs WT	Condition-only	Q91VN4	Chchd6	-0.0199085	13.844	-0.277418	0.785012	0.851638	-7.40546	Decreased	No	No
hE2F4DN-h5xFAD vs WT	Condition-only	Q921K9	Bcl7b	0.0814546	8.49177	0.277634	0.785083	0.851638	-7.36191	Increased	No	No
hE2F4DN-h5xFAD vs WT	Condition-only	Q9D3L0	Fam174a	0.102457	7.29058	0.277545	0.785726	0.852214	-7.21837	Increased	No	No
hE2F4DN-h5xFAD vs WT	Condition-only	Q91WG5	Prkag2	-0.0122935	12.1451	-0.275493	0.786464	0.85289	-7.40603	Decreased	No	No
hE2F4DN-h5xFAD vs WT	Condition-only	Q3UMB5	Smcr8	-0.0172858	10.7912	-0.275059	0.786791	0.853122	-7.40615	Decreased	No	No
hE2F4DN-h5xFAD vs WT	Condition-only	Q8K3F6	Kcnq3	0.0246522	9.30301	0.274582	0.787151	0.85339	-7.40629	Increased	No	No
hE2F4DN-h5xFAD vs WT	Condition-only	Q99M96	St7	0.0965724	8.92802	0.274556	0.787402	0.853539	-7.34248	Increased	No	No
hE2F4DN-h5xFAD vs WT	Condition-only	Q6P8I6	Cox11	0.0525437	8.63415	0.274364	0.787547	0.853553	-7.4062	Increased	No	No
hE2F4DN-h5xFAD vs WT	Condition-only	Q8BKY8	Mterf2	0.0234205	10.5093	0.273932	0.787642	0.853553	-7.40648	Increased	No	No
hE2F4DN-h5xFAD vs WT	Condition-only	Q9Z2D3	Gsdme	0.0212684	10.7696	0.272781	0.788511	0.854371	-7.40681	Increased	No	No
hE2F4DN-h5xFAD vs WT	Condition-only	Q8CE90	Map2k7	-0.0130779	11.5007	-0.272535	0.788696	0.854449	-7.40688	Decreased	No	No
hE2F4DN-h5xFAD vs WT	Condition-only	Q80W37	Snupn	-0.0614005	8.67596	-0.272917	0.788902	0.854549	-7.30446	Decreased	No	No
hE2F4DN-h5xFAD vs WT	Condition-only	Q04690	Nf1	0.0140977	12.0839	0.271862	0.789205	0.854754	-7.40707	Increased	No	No
hE2F4DN-h5xFAD vs WT	Condition-only	Q8R2U0	Seh1l	0.020542	10.5972	0.271502	0.789477	0.854785	-7.40718	Increased	No	No
hE2F4DN-h5xFAD vs WT	Condition-only	Q3ZT31	Snx25	0.0300772	9.0581	0.271164	0.789732	0.854785	-7.40727	Increased	No	No
hE2F4DN-h5xFAD vs WT	Condition-only	Q9WU40	Lemd3	-0.0186341	11.1071	-0.271085	0.789792	0.854785	-7.40729	Decreased	No	No
hE2F4DN-h5xFAD vs WT	Condition-only	Q6ZQ38	Cand1	0.00813522	15.4738	0.27098	0.789871	0.854785	-7.40732	Increased	No	No
hE2F4DN-h5xFAD vs WT	Condition-only	Q9QUR6	Prep	-0.0108974	13.7538	-0.270935	0.789905	0.854785	-7.40734	Decreased	No	No
hE2F4DN-h5xFAD vs WT	Condition-only	P97369	Ncf4	-0.0877613	8.35792	-0.274475	0.789915	0.854785	-6.99638	Decreased	No	No
hE2F4DN-h5xFAD vs WT	Condition-only	Q9ET80	Jph1	0.0279522	10.9511	0.270078	0.790552	0.855352	-7.40758	Increased	No	No
hE2F4DN-h5xFAD vs WT	Condition-only	Q3UFS0	Zyg11b	0.0156277	10.937	0.269544	0.790956	0.855666	-7.40773	Increased	No	No
hE2F4DN-h5xFAD vs WT	Condition-only	Q9CR30	Josd2	-0.0526136	10.0728	-0.26815	0.79201	0.856682	-7.40813	Decreased	No	No
hE2F4DN-h5xFAD vs WT	Condition-only	Q9EPA7	Nmnat1	-0.0811524	7.61996	-0.267916	0.792187	0.856751	-7.4082	Decreased	No	No
hE2F4DN-h5xFAD vs WT	Condition-only	Q8VDC1	Fyco1	0.0890303	7.41113	0.267569	0.79245	0.856912	-7.40829	Increased	No	No
hE2F4DN-h5xFAD vs WT	Condition-only	Q04899	Cdk18	0.0386226	10.0287	0.266835	0.793005	0.857389	-7.4085	Increased	No	No
hE2F4DN-h5xFAD vs WT	Condition-only	Q9CPV4	Glod4	-0.0109155	14.8332	-0.26546	0.794045	0.85839	-7.40889	Decreased	No	No
hE2F4DN-h5xFAD vs WT	Condition-only	Q8K1C0	Angel2	-0.0310793	9.81274	-0.264216	0.794987	0.859285	-7.40923	Decreased	No	No
hE2F4DN-h5xFAD vs WT	Condition-only	Q8VCE6	Nt5m	-0.0152045	10.773	-0.263471	0.795551	0.859771	-7.40944	Decreased	No	No
hE2F4DN-h5xFAD vs WT	Condition-only	B1AXH1	Nhsl2	-0.0186398	10.8372	-0.261833	0.796791	0.860901	-7.40989	Decreased	No	No
hE2F4DN-h5xFAD vs WT	Condition-only	Q9Z0H3	Smarcb1	-0.0142325	10.9292	-0.261787	0.796825	0.860901	-7.40991	Decreased	No	No
hE2F4DN-h5xFAD vs WT	Condition-only	O54931	Pakap	-0.0104609	13.5485	-0.261359	0.79715	0.861085	-7.41002	Decreased	No	No
hE2F4DN-h5xFAD vs WT	Condition-only	Q8BUR3	Foxj3	0.0895693	8.45288	0.261154	0.797305	0.861085	-7.41008	Increased	No	No
hE2F4DN-h5xFAD vs WT	Condition-only	Q9D8B4	Ndufa11	-0.0139285	13.7631	-0.261074	0.797366	0.861085	-7.4101	Decreased	No	No
hE2F4DN-h5xFAD vs WT	Condition-only	A2RSX7	Tyw5	-0.0440581	9.9888	-0.260958	0.797454	0.861085	-7.41014	Decreased	No	No
hE2F4DN-h5xFAD vs WT	Condition-only	Q6P2B1	Tnpo3	0.0106631	12.3458	0.260437	0.797849	0.861388	-7.41028	Increased	No	No
hE2F4DN-h5xFAD vs WT	Condition-only	Q5U430	Ubr3	0.0173887	9.76479	0.260204	0.798025	0.861455	-7.41034	Increased	No	No
hE2F4DN-h5xFAD vs WT	Condition-only	Q7TSE6	Stk38l	-0.016843	10.992	-0.259863	0.798283	0.86155	-7.41044	Decreased	No	No
hE2F4DN-h5xFAD vs WT	Condition-only	Q9CQY2	Ramac	-0.0508379	10.0805	-0.259786	0.798342	0.86155	-7.41046	Decreased	No	No
hE2F4DN-h5xFAD vs WT	Condition-only	Q6WKZ8	Ubr2	-0.0196474	9.35091	-0.259125	0.798843	0.861967	-7.41064	Decreased	No	No
hE2F4DN-h5xFAD vs WT	Condition-only	O08811	Ercc2	-0.0575432	8.42657	-0.258252	0.79997	0.863059	-7.25616	Decreased	No	No
hE2F4DN-h5xFAD vs WT	Condition-only	Q91VM3	Wdr45	0.0212855	11.0174	0.257292	0.800233	0.863219	-7.41114	Increased	No	No
hE2F4DN-h5xFAD vs WT	Condition-only	P03953	Cfd	0.14229	9.49129	0.258346	0.800517	0.863402	-7.11273	Increased	No	No
hE2F4DN-h5xFAD vs WT	Condition-only	P49446	Ptpre	0.0160006	11.9661	0.25581	0.801357	0.864184	-7.41154	Increased	No	No
hE2F4DN-h5xFAD vs WT	Condition-only	P63080	Gabrb3	0.0130944	13.3257	0.25534	0.801714	0.864445	-7.41166	Increased	No	No
hE2F4DN-h5xFAD vs WT	Condition-only	Q8BIF2	Rbfox3	-0.0591551	9.56821	-0.255063	0.801924	0.864547	-7.41174	Decreased	No	No
hE2F4DN-h5xFAD vs WT	Condition-only	G5E870	Trip12	-0.0202073	10.7064	-0.254735	0.802173	0.864692	-7.41183	Decreased	No	No
hE2F4DN-h5xFAD vs WT	Condition-only	P47964	Rpl36	-0.0302447	13.4792	-0.254564	0.802302	0.864708	-7.41187	Decreased	No	No
hE2F4DN-h5xFAD vs WT	Condition-only	Q8C9H6	Strip2	0.0306662	9.41758	0.253575	0.803054	0.865313	-7.41214	Increased	No	No
hE2F4DN-h5xFAD vs WT	Condition-only	Q8R0A6	Vstm2a	-0.0842056	9.17326	-0.255443	0.803094	0.865313	-7.17965	Decreased	No	No
hE2F4DN-h5xFAD vs WT	Condition-only	Q8BWY4	Mblac1	0.0282279	9.2283	0.252886	0.803577	0.865709	-7.41232	Increased	No	No
hE2F4DN-h5xFAD vs WT	Condition-only	Q8C0Q9	Rapgef5	0.128623	7.65254	0.253678	0.803712	0.865731	-7.30967	Increased	No	No
hE2F4DN-h5xFAD vs WT	Condition-only	Q9Z1E3	Nfkbia	0.0443834	9.29339	0.252827	0.803833	0.865738	-7.36887	Increased	No	No
hE2F4DN-h5xFAD vs WT	Condition-only	Q922L6	Nelfcd	0.0382374	9.33748	0.25218	0.804112	0.865914	-7.41251	Increased	No	No
hE2F4DN-h5xFAD vs WT	Condition-only	Q8VDP6	Cdipt	0.0202709	14.2743	0.251863	0.804354	0.86605	-7.41259	Increased	No	No
hE2F4DN-h5xFAD vs WT	Condition-only	Q9CQF8	Mrpl57	0.045578	9.86942	0.250041	0.805738	0.867416	-7.41308	Increased	No	No
hE2F4DN-h5xFAD vs WT	Condition-only	O70622	Rtn2	0.0602087	8.21182	0.249888	0.806303	0.867586	-7.31086	Increased	No	No
hE2F4DN-h5xFAD vs WT	Condition-only	Q8K1S3	Unc5b	0.0549992	7.41992	0.250251	0.806304	0.867586	-7.31059	Increased	No	No
hE2F4DN-h5xFAD vs WT	Condition-only	Q62443	Nptx1	-0.0147703	14.5258	-0.249272	0.806322	0.867586	-7.41328	Decreased	No	No
hE2F4DN-h5xFAD vs WT	Condition-only	Q9DCS9	Ndufb10	0.00825511	15.1847	0.249226	0.806357	0.867586	-7.41329	Increased	No	No
hE2F4DN-h5xFAD vs WT	Condition-only	O35618	Mdm4	0.0647815	5.89764	0.249476	0.806615	0.86774	-7.36961	Increased	No	No
hE2F4DN-h5xFAD vs WT	Condition-only	Q9CZ44	Nsfl1c	-0.00877345	14.5743	-0.248648	0.806797	0.867811	-7.41344	Decreased	No	No
hE2F4DN-h5xFAD vs WT	Condition-only	P63030	Mpc1	-0.029923	12.2619	-0.248088	0.807222	0.868145	-7.41359	Decreased	No	No
hE2F4DN-h5xFAD vs WT	Condition-only	P35762	Cd81	0.0282138	14.5364	0.247361	0.807775	0.868615	-7.41378	Increased	No	No
hE2F4DN-h5xFAD vs WT	Condition-only	Q9Z0R4	Itsn1	-0.00814481	13.1632	-0.246791	0.808208	0.868957	-7.41393	Decreased	No	No
hE2F4DN-h5xFAD vs WT	Condition-only	Q9CQY5	Magt1	-0.0866545	9.82914	-0.245568	0.809139	0.869833	-7.41425	Decreased	No	No
hE2F4DN-h5xFAD vs WT	Condition-only	Q61753	Phgdh	0.00942489	15.3989	0.245067	0.80952	0.870118	-7.41438	Increased	No	No
hE2F4DN-h5xFAD vs WT	Condition-only	Q9DBY8	Nvl	-0.0387073	9.15127	-0.244372	0.810049	0.870562	-7.41456	Decreased	No	No
hE2F4DN-h5xFAD vs WT	Condition-only	Q9CZ42	Naxd	0.00909371	13.7962	0.2441	0.810256	0.870642	-7.41463	Increased	No	No
hE2F4DN-h5xFAD vs WT	Condition-only	Q6ZPS2	Carns1	-0.0984052	7.66347	-0.244904	0.810354	0.870642	-7.25957	Decreased	No	No
hE2F4DN-h5xFAD vs WT	Condition-only	Q5SS00	Zdbf2	0.0459895	11.6018	0.243145	0.811687	0.871874	-7.26003	Increased	No	No
hE2F4DN-h5xFAD vs WT	Condition-only	Q3TBW2	Mrpl10	-0.0269882	10.4891	-0.24216	0.811733	0.871874	-7.41512	Decreased	No	No
hE2F4DN-h5xFAD vs WT	Condition-only	P29387	Gnb4	0.0180257	15.3187	0.241771	0.812029	0.872048	-7.41522	Increased	No	No
hE2F4DN-h5xFAD vs WT	Condition-only	Q0VEE6	Znf800	-0.0848159	6.69215	-0.242566	0.812126	0.872048	-7.31262	Decreased	No	No
hE2F4DN-h5xFAD vs WT	Condition-only	P0C0S6;Q3THW5	H2az1;H2az2	-0.018755	13.1596	-0.241016	0.812604	0.872436	-7.41541	Decreased	No	No
hE2F4DN-h5xFAD vs WT	Condition-only	Q9DCB1	Hmgn3	-0.0356392	10.2982	-0.24076	0.812799	0.872521	-7.41548	Decreased	No	No
hE2F4DN-h5xFAD vs WT	Condition-only	Q9DBR2	Fam13c	-0.0155701	10.3346	-0.239852	0.81349	0.873139	-7.41571	Decreased	No	No
hE2F4DN-h5xFAD vs WT	Condition-only	P06802	Enpp1	-0.0566552	8.15103	-0.238666	0.814394	0.873984	-7.41601	Decreased	No	No
hE2F4DN-h5xFAD vs WT	Condition-only	P30285	Cdk4	-0.110638	8.94828	-0.237655	0.815165	0.874687	-7.41626	Decreased	No	No
hE2F4DN-h5xFAD vs WT	Condition-only	Q8C170	Myo9a	-0.0270898	9.99239	-0.236924	0.815722	0.875159	-7.41645	Decreased	No	No
hE2F4DN-h5xFAD vs WT	Condition-only	Q91YR1	Twf1	0.00950861	14.4582	0.236228	0.816253	0.875604	-7.41662	Increased	No	No
hE2F4DN-h5xFAD vs WT	Condition-only	Q99PV8	Bcl11b	0.0254445	10.0824	0.236072	0.816372	0.875607	-7.41666	Increased	No	No
hE2F4DN-h5xFAD vs WT	Condition-only	P63141	Kcna2	-0.0320901	11.9625	-0.235736	0.816628	0.875757	-7.41674	Decreased	No	No
hE2F4DN-h5xFAD vs WT	Condition-only	Q9ERG2	Strn3	-0.0092319	12.715	-0.23539	0.816893	0.875897	-7.41683	Decreased	No	No
hE2F4DN-h5xFAD vs WT	Condition-only	Q3UHE1	Pitpnm3	-0.0351268	10.4228	-0.23526	0.816992	0.875897	-7.41686	Decreased	No	No
hE2F4DN-h5xFAD vs WT	Condition-only	Q8C9S4	Ccdc186	-0.0521272	8.75476	-0.234205	0.817992	0.876767	-7.37367	Decreased	No	No
hE2F4DN-h5xFAD vs WT	Condition-only	Q64253	Ly6e	0.0524554	11.1366	0.234054	0.818107	0.876767	-7.3737	Increased	No	No
hE2F4DN-h5xFAD vs WT	Condition-only	Q9CZ30	Ola1	0.00917757	14.9907	0.233738	0.818153	0.876767	-7.41724	Increased	No	No
hE2F4DN-h5xFAD vs WT	Condition-only	Q8BK30	Ndufv3	-0.0261438	11.1351	-0.233487	0.818344	0.876847	-7.4173	Decreased	No	No
hE2F4DN-h5xFAD vs WT	Condition-only	P32211	Chrm4	0.0221678	9.94828	0.232993	0.818721	0.877127	-7.41742	Increased	No	No
hE2F4DN-h5xFAD vs WT	Condition-only	Q9CYV5	Tmem135	-0.056477	9.02802	-0.232113	0.819393	0.877721	-7.41764	Decreased	No	No
hE2F4DN-h5xFAD vs WT	Condition-only	Q03717	Kcnb1	0.0228481	10.1238	0.231917	0.819543	0.877756	-7.41768	Increased	No	No
hE2F4DN-h5xFAD vs WT	Condition-only	O70400	Pdlim1	0.0384037	10.5591	0.230671	0.820494	0.878492	-7.41799	Increased	No	No
hE2F4DN-h5xFAD vs WT	Condition-only	Q91VM5	Rbmxl1	0.0186702	13.9389	0.230603	0.820545	0.878492	-7.41801	Increased	No	No
hE2F4DN-h5xFAD vs WT	Condition-only	Q3U3E2	Fam117b	-0.0156267	9.42078	-0.230559	0.82058	0.878492	-7.41802	Decreased	No	No
hE2F4DN-h5xFAD vs WT	Condition-only	Q66JZ4	TCAIM	0.0298762	8.64994	0.229643	0.821279	0.879097	-7.41824	Increased	No	No
hE2F4DN-h5xFAD vs WT	Condition-only	Q3UHU5	Mtcl1	-0.0168151	12.4655	-0.229512	0.821379	0.879097	-7.41827	Decreased	No	No
hE2F4DN-h5xFAD vs WT	Condition-only	Q9D6E4	Ttc9b	0.0161673	10.7101	0.22932	0.821525	0.879129	-7.41832	Increased	No	No
hE2F4DN-h5xFAD vs WT	Condition-only	Q5SQF8	Sap30l	0.0425215	9.71973	0.229092	0.8217	0.879191	-7.41837	Increased	No	No
hE2F4DN-h5xFAD vs WT	Condition-only	Q9DA75	Mfsd2a	0.0712204	7.84797	0.229697	0.821902	0.879282	-7.26342	Increased	No	No
hE2F4DN-h5xFAD vs WT	Condition-only	Q9D868	Ppih	-0.0167706	11.4506	-0.227245	0.823111	0.880285	-7.41882	Decreased	No	No
hE2F4DN-h5xFAD vs WT	Condition-only	P01843	P01843	-0.119609	8.32911	-0.227468	0.823131	0.880285	-7.37531	Decreased	No	No
hE2F4DN-h5xFAD vs WT	Condition-only	Q7M753	Pank2	0.0169089	10.4587	0.227142	0.82319	0.880285	-7.41884	Increased	No	No
hE2F4DN-h5xFAD vs WT	Condition-only	Q9DAS9	Gng12	0.0334678	10.1769	0.226492	0.823687	0.88069	-7.419	Increased	No	No
hE2F4DN-h5xFAD vs WT	Condition-only	Q6PB90	Pcdhb14	0.021463	11.3757	0.226259	0.823865	0.880756	-7.41905	Increased	No	No
hE2F4DN-h5xFAD vs WT	Condition-only	Q99JW2	Acy1	0.0140968	11.4113	0.225964	0.82409	0.880872	-7.41912	Increased	No	No
hE2F4DN-h5xFAD vs WT	Condition-only	Q91XL3	Uxs1	-0.0586317	8.16885	-0.227156	0.824469	0.881151	-7.23158	Decreased	No	No
hE2F4DN-h5xFAD vs WT	Condition-only	Q8CC70	Cfap300	-0.0465897	9.00379	-0.226155	0.824597	0.881163	-7.31672	Decreased	No	No
hE2F4DN-h5xFAD vs WT	Condition-only	P84309	Adcy5	0.0180833	11.6299	0.224354	0.825322	0.881812	-7.41951	Increased	No	No
hE2F4DN-h5xFAD vs WT	Condition-only	Q9QXE7	Tbl1x	0.0718726	8.07222	0.224373	0.825709	0.882028	-7.35561	Increased	No	No
hE2F4DN-h5xFAD vs WT	Condition-only	Q3ZAS0	Slc9a2	0.0293024	10.0611	0.223784	0.825758	0.882028	-7.41964	Increased	No	No
hE2F4DN-h5xFAD vs WT	Condition-only	Q9CTY5	Micu3	0.0112759	12.5929	0.223434	0.826025	0.88214	-7.41972	Increased	No	No
hE2F4DN-h5xFAD vs WT	Condition-only	Q9WUM4	Coro1c	-0.00989196	15.0631	-0.223339	0.826098	0.88214	-7.41975	Decreased	No	No
hE2F4DN-h5xFAD vs WT	Condition-only	Q9DBU0	Tm9sf1	0.042434	8.29124	0.223713	0.826458	0.882358	-7.23276	Increased	No	No
hE2F4DN-h5xFAD vs WT	Condition-only	P36536	Sar1a	0.00924062	13.9746	0.222549	0.826702	0.882358	-7.41993	Increased	No	No
hE2F4DN-h5xFAD vs WT	Condition-only	P60766	Cdc42	0.0132891	15.2526	0.222504	0.826737	0.882358	-7.41994	Increased	No	No
hE2F4DN-h5xFAD vs WT	Condition-only	Q99MQ5	Col25a1	-0.0643817	9.0955	-0.224656	0.826771	0.882358	-7.31652	Decreased	No	No
hE2F4DN-h5xFAD vs WT	Condition-only	Q62159	Rhoc	0.0148827	15.697	0.222182	0.826984	0.88246	-7.42002	Increased	No	No
hE2F4DN-h5xFAD vs WT	Condition-only	Q3SXD3	Hddc2	-0.0174685	11.4289	-0.221771	0.827298	0.88267	-7.42011	Decreased	No	No
hE2F4DN-h5xFAD vs WT	Condition-only	Q6DG52	Churc1	-0.0193529	10.0995	-0.220902	0.827963	0.883254	-7.42032	Decreased	No	No
hE2F4DN-h5xFAD vs WT	Condition-only	Q9D7V9	Naaa	0.0225078	9.23233	0.220239	0.82847	0.88367	-7.42047	Increased	No	No
hE2F4DN-h5xFAD vs WT	Condition-only	P49025	Cit	-0.0457024	9.30065	-0.219415	0.829101	0.884218	-7.42066	Decreased	No	No
hE2F4DN-h5xFAD vs WT	Condition-only	P30412	Ppic	0.0949358	8.0715	0.220548	0.829484	0.884501	-7.06375	Increased	No	No
hE2F4DN-h5xFAD vs WT	Condition-only	Q9Z1P7	Kank3	0.0275364	8.89423	0.217854	0.830297	0.885242	-7.42102	Increased	No	No
hE2F4DN-h5xFAD vs WT	Condition-only	Q8K3A0	Hscb	-0.0199539	10.2139	-0.217152	0.830835	0.88569	-7.42118	Decreased	No	No
hE2F4DN-h5xFAD vs WT	Condition-only	Q8VCH6	Dhcr24	-0.0758786	8.60251	-0.215926	0.831774	0.886465	-7.42146	Decreased	No	No
hE2F4DN-h5xFAD vs WT	Condition-only	Q6ZQ29	Taok2	0.0127726	11.5923	0.215895	0.831797	0.886465	-7.42147	Increased	No	No
hE2F4DN-h5xFAD vs WT	Condition-only	P56382	Atp5f1e	0.0200885	13.4247	0.215741	0.831916	0.886466	-7.42151	Increased	No	No
hE2F4DN-h5xFAD vs WT	Condition-only	Q9CQ48	Nudcd2	0.018726	10.6104	0.215359	0.832209	0.886652	-7.42159	Increased	No	No
hE2F4DN-h5xFAD vs WT	Condition-only	Q9D799	Mtfmt	-0.0225022	8.88651	-0.215034	0.832457	0.886792	-7.42167	Decreased	No	No
hE2F4DN-h5xFAD vs WT	Condition-only	P20491	Fcer1g	0.0486196	9.59979	0.216791	0.83273	0.886917	-6.8114	Increased	No	No
hE2F4DN-h5xFAD vs WT	Condition-only	Q9D0K1	Pex13	0.0451952	7.46888	0.214573	0.832811	0.886917	-7.42177	Increased	No	No
hE2F4DN-h5xFAD vs WT	Condition-only	Q5RJG7	Crppa	-0.0110373	10.6013	-0.214342	0.832988	0.88698	-7.42182	Decreased	No	No
hE2F4DN-h5xFAD vs WT	Condition-only	Q8BW70	Usp38	0.0184612	8.75257	0.213762	0.833433	0.887258	-7.42196	Increased	No	No
hE2F4DN-h5xFAD vs WT	Condition-only	Q9DCX1	Mad2l1bp	-0.140902	7.04546	-0.214332	0.833614	0.887258	-7.26706	Decreased	No	No
hE2F4DN-h5xFAD vs WT	Condition-only	Q9D0T1	Snu13	0.0349844	10.1313	0.213146	0.833905	0.887258	-7.42209	Increased	No	No
hE2F4DN-h5xFAD vs WT	Condition-only	P35441	Thbs1	0.0814354	8.14755	0.213501	0.834014	0.887258	-7.31982	Increased	No	No
hE2F4DN-h5xFAD vs WT	Condition-only	Q8WUR0	Q8WUR0	-0.0358378	9.82651	-0.212927	0.834073	0.887258	-7.42214	Decreased	No	No
hE2F4DN-h5xFAD vs WT	Condition-only	Q3TYP4	Tmem278	-0.0643823	8.01304	-0.21432	0.834218	0.887258	-7.09947	Decreased	No	No
hE2F4DN-h5xFAD vs WT	Condition-only	Q61624	Znf148	0.0398404	8.52932	0.212723	0.83423	0.887258	-7.42219	Increased	No	No
hE2F4DN-h5xFAD vs WT	Condition-only	Q9JLV5	Cul3	-0.00720005	13.4644	-0.212535	0.834374	0.887258	-7.42223	Decreased	No	No
hE2F4DN-h5xFAD vs WT	Condition-only	Q9CZG9	Pdzd11	0.0471643	8.18578	0.212424	0.834458	0.887258	-7.42226	Increased	No	No
hE2F4DN-h5xFAD vs WT	Condition-only	Q62433	Ndrg1	0.0189942	14.5319	0.212318	0.83454	0.887258	-7.42228	Increased	No	No
hE2F4DN-h5xFAD vs WT	Condition-only	P97384	Anxa11	0.0217372	12.8482	0.212262	0.834583	0.887258	-7.42229	Increased	No	No
hE2F4DN-h5xFAD vs WT	Condition-only	P63250	Kcnj3	0.0103646	11.2744	0.212017	0.834771	0.887258	-7.42235	Increased	No	No
hE2F4DN-h5xFAD vs WT	Condition-only	Q9CPU2	Ndufb2	-0.0206774	13.2061	-0.211978	0.8348	0.887258	-7.42236	Decreased	No	No
hE2F4DN-h5xFAD vs WT	Condition-only	Q91ZV7	Plxdc1	0.0686469	8.60262	0.211849	0.8349	0.887258	-7.42239	Increased	No	No
hE2F4DN-h5xFAD vs WT	Condition-only	P56379	Atp5mj	0.0366747	12.9477	0.210572	0.835879	0.888071	-7.42267	Increased	No	No
hE2F4DN-h5xFAD vs WT	Condition-only	A2RSJ4	Bltp3b	-0.0124481	11.6217	-0.210337	0.836059	0.888071	-7.42272	Decreased	No	No
hE2F4DN-h5xFAD vs WT	Condition-only	P25446	Fas	0.086529	8.6	0.212324	0.83612	0.888071	-6.81244	Increased	No	No
hE2F4DN-h5xFAD vs WT	Condition-only	Q9D8X2	Ccdc124	0.0154219	11.6963	0.210173	0.836186	0.888071	-7.42276	Increased	No	No
hE2F4DN-h5xFAD vs WT	Condition-only	Q9QXW2	Fbxw5	-0.0253762	8.88462	-0.210082	0.836255	0.888071	-7.42278	Decreased	No	No
hE2F4DN-h5xFAD vs WT	Condition-only	Q9CQJ8	Ndufb9	-0.0107316	15.4953	-0.209445	0.836744	0.888465	-7.42292	Decreased	No	No
hE2F4DN-h5xFAD vs WT	Condition-only	Q9D142	Nudt14	0.0313782	10.4201	0.209229	0.83691	0.888516	-7.42297	Increased	No	No
hE2F4DN-h5xFAD vs WT	Condition-only	P07903	Ercc1	0.0494311	8.88131	0.208755	0.837274	0.888777	-7.42307	Increased	No	No
hE2F4DN-h5xFAD vs WT	Condition-only	P18528	P18528	-0.06242	9.25991	-0.209619	0.837796	0.889206	-7.32028	Decreased	No	No
hE2F4DN-h5xFAD vs WT	Condition-only	Q9Z1M7	Large1	-0.0577892	8.50397	-0.207691	0.838091	0.889332	-7.42331	Decreased	No	No
hE2F4DN-h5xFAD vs WT	Condition-only	Q62283	Tspan7	-0.010148	13.6371	-0.207612	0.838152	0.889332	-7.42332	Decreased	No	No
hE2F4DN-h5xFAD vs WT	Condition-only	Q80U95	Ube3c	-0.0118492	11.3609	-0.206513	0.838995	0.890101	-7.42356	Decreased	No	No
hE2F4DN-h5xFAD vs WT	Condition-only	Q99PW4	Tp53rkb	-0.0146565	9.16413	-0.20558	0.839712	0.890736	-7.42377	Decreased	No	No
hE2F4DN-h5xFAD vs WT	Condition-only	A2RSQ0	Dennd5b	-0.0138994	11.8479	-0.205243	0.83997	0.890885	-7.42384	Decreased	No	No
hE2F4DN-h5xFAD vs WT	Condition-only	Q9JMF7	Dolpp1	0.045529	8.35157	0.20446	0.840742	0.891578	-7.36025	Increased	No	No
hE2F4DN-h5xFAD vs WT	Condition-only	Q8BGY9	Slc5a7	0.0787536	8.17321	0.204176	0.841377	0.892005	-7.38043	Increased	No	No
hE2F4DN-h5xFAD vs WT	Condition-only	Q8C6G1	Cfap410	-0.061003	8.21722	-0.203405	0.841382	0.892005	-7.42424	Decreased	No	No
hE2F4DN-h5xFAD vs WT	Condition-only	P47857	Pfkm	-0.00552552	16.2272	-0.202982	0.841708	0.89215	-7.42433	Decreased	No	No
hE2F4DN-h5xFAD vs WT	Condition-only	E9PV24	Fga	-0.0442369	11.7737	-0.202919	0.841756	0.89215	-7.42434	Decreased	No	No
hE2F4DN-h5xFAD vs WT	Condition-only	Q9CQ69	Uqcrq	0.013715	15.1516	0.202494	0.842083	0.892371	-7.42443	Increased	No	No
hE2F4DN-h5xFAD vs WT	Condition-only	Q9WUK2	Eif4h	-0.0113613	15.3013	-0.202293	0.842238	0.892409	-7.42448	Decreased	No	No
hE2F4DN-h5xFAD vs WT	Condition-only	Q3U0M1	Trappc9	0.0088911	11.8626	0.201312	0.842992	0.893053	-7.42468	Increased	No	No
hE2F4DN-h5xFAD vs WT	Condition-only	Q7TQG1	Plekha6	-0.0272486	10.0076	-0.201044	0.843197	0.893053	-7.42474	Decreased	No	No
hE2F4DN-h5xFAD vs WT	Condition-only	Q8R1B5	Cplx3	-0.0307708	9.75009	-0.201038	0.843202	0.893053	-7.42474	Decreased	No	No
hE2F4DN-h5xFAD vs WT	Condition-only	O55176	Pja1	-0.029505	9.06266	-0.200642	0.843507	0.89319	-7.42483	Decreased	No	No
hE2F4DN-h5xFAD vs WT	Condition-only	Q8C525	Mb21d2	0.0297864	8.82343	0.200562	0.843568	0.89319	-7.42484	Increased	No	No
hE2F4DN-h5xFAD vs WT	Condition-only	Q9DA08	Sgf29	0.0459296	8.44447	0.199645	0.844273	0.893811	-7.42504	Increased	No	No
hE2F4DN-h5xFAD vs WT	Condition-only	Q8K3W0	Babam2	-0.012137	11.5468	-0.199329	0.844516	0.893942	-7.4251	Decreased	No	No
hE2F4DN-h5xFAD vs WT	Condition-only	O55125	Nipsnap1	-0.00879097	15.6116	-0.198382	0.845245	0.894427	-7.4253	Decreased	No	No
hE2F4DN-h5xFAD vs WT	Condition-only	Q8BND3	Wdr35	-0.0595864	8.0274	-0.198277	0.845326	0.894427	-7.42533	Decreased	No	No
hE2F4DN-h5xFAD vs WT	Condition-only	Q8BP27	Sfr1	-0.0144881	9.44478	-0.198269	0.845331	0.894427	-7.42533	Decreased	No	No
hE2F4DN-h5xFAD vs WT	Condition-only	P70188	Kifap3	-0.00934425	11.3582	-0.197907	0.84561	0.894584	-7.4254	Decreased	No	No
hE2F4DN-h5xFAD vs WT	Condition-only	Q9JJ59	Abcb9	0.0272291	9.8347	0.197768	0.845717	0.894584	-7.42543	Increased	No	No
hE2F4DN-h5xFAD vs WT	Condition-only	Q9QZS8	Sh2d3c	0.0270784	8.60831	0.196308	0.846841	0.895647	-7.42574	Increased	No	No
hE2F4DN-h5xFAD vs WT	Condition-only	Q8K2D3	Edc3	0.0108702	10.491	0.195852	0.847192	0.895892	-7.42583	Increased	No	No
hE2F4DN-h5xFAD vs WT	Condition-only	Q3TYA6	Mphosph8	0.0902205	7.99578	0.197057	0.84773	0.896328	-7.12737	Increased	No	No
hE2F4DN-h5xFAD vs WT	Condition-only	Q9WVJ5	Crybb1	-0.0175548	9.43921	-0.195007	0.847842	0.896328	-7.426	Decreased	No	No
hE2F4DN-h5xFAD vs WT	Condition-only	Q99M28	Rnps1	-0.0153324	12.2618	-0.194588	0.848165	0.896543	-7.42609	Decreased	No	No
hE2F4DN-h5xFAD vs WT	Condition-only	O35379	Abcc1	0.0434037	7.7821	0.19424	0.848433	0.8967	-7.42616	Increased	No	No
hE2F4DN-h5xFAD vs WT	Condition-only	Q69ZU6	Thsd7a	0.0136606	11.3102	0.193422	0.849062	0.897239	-7.42633	Increased	No	No
hE2F4DN-h5xFAD vs WT	Condition-only	Q9R226	Khdrbs3	-0.0114442	12.6174	-0.192751	0.84958	0.897519	-7.42647	Decreased	No	No
hE2F4DN-h5xFAD vs WT	Condition-only	Q9D1P2	Kat8	0.081024	7.21614	0.19344	0.849604	0.897519	-7.2395	Increased	No	No
hE2F4DN-h5xFAD vs WT	Condition-only	Q80U38	Khnyn	0.0839194	7.93042	0.192562	0.849725	0.897519	-7.4265	Increased	No	No
hE2F4DN-h5xFAD vs WT	Condition-only	Q8CHS8	Vps37a	0.025462	9.31556	0.192297	0.849929	0.897519	-7.42656	Increased	No	No
hE2F4DN-h5xFAD vs WT	Condition-only	Q9DC69	Ndufa9	0.0117265	15.3834	0.192265	0.849953	0.897519	-7.42657	Increased	No	No
hE2F4DN-h5xFAD vs WT	Condition-only	Q9R1C6	Dgke	0.0129917	11.898	0.19215	0.850043	0.897519	-7.42659	Increased	No	No
hE2F4DN-h5xFAD vs WT	Condition-only	O35304	Slc18a3	0.0258035	8.94853	0.190995	0.850932	0.898332	-7.42682	Increased	No	No
hE2F4DN-h5xFAD vs WT	Condition-only	O89020	Afm	-0.0740637	8.76295	-0.190742	0.851127	0.898412	-7.42687	Decreased	No	No
hE2F4DN-h5xFAD vs WT	Condition-only	Q78J03	Msrb2	0.0216872	9.89528	0.190257	0.851501	0.89868	-7.42697	Increased	No	No
hE2F4DN-h5xFAD vs WT	Condition-only	Q9D1H7	Get4	-0.0114017	11.4678	-0.190102	0.85162	0.89868	-7.427	Decreased	No	No
hE2F4DN-h5xFAD vs WT	Condition-only	Q8CGE9	Rgs12	0.0135491	10.6271	0.189479	0.8521	0.898988	-7.42713	Increased	No	No
hE2F4DN-h5xFAD vs WT	Condition-only	Q8BXR1	Slc7a14	0.0113627	13.8626	0.189413	0.852151	0.898988	-7.42714	Increased	No	No
hE2F4DN-h5xFAD vs WT	Condition-only	Q5EBJ4	Ermn	0.0173929	14.3917	0.189067	0.852418	0.899041	-7.42721	Increased	No	No
hE2F4DN-h5xFAD vs WT	Condition-only	O88602	Cacng2	-0.0193873	11.178	-0.189039	0.85244	0.899041	-7.42722	Decreased	No	No
hE2F4DN-h5xFAD vs WT	Condition-only	P62137	Ppp1ca	-0.00885294	15.3876	-0.188308	0.853002	0.899505	-7.42736	Decreased	No	No
hE2F4DN-h5xFAD vs WT	Condition-only	Q9QZ73	Dcun1d1	-0.0124195	11.2842	-0.188157	0.853119	0.899505	-7.42739	Decreased	No	No
hE2F4DN-h5xFAD vs WT	Condition-only	Q9D1H6	Ndufaf4	-0.0187642	10.9045	-0.18715	0.853896	0.900198	-7.42759	Decreased	No	No
hE2F4DN-h5xFAD vs WT	Condition-only	Q8BPM0	Daam1	-0.00812249	11.8108	-0.186802	0.854164	0.900354	-7.42766	Decreased	No	No
hE2F4DN-h5xFAD vs WT	Condition-only	Q99N87	Mrps5	-0.010011	11.1492	-0.186323	0.854533	0.900618	-7.42775	Decreased	No	No
hE2F4DN-h5xFAD vs WT	Condition-only	Q7TT15	Galnt17	-0.0149993	10.6769	-0.186041	0.854751	0.900721	-7.42781	Decreased	No	No
hE2F4DN-h5xFAD vs WT	Condition-only	Q99N91	Mrpl34	-0.023909	8.87201	-0.185824	0.854918	0.900771	-7.42785	Decreased	No	No
hE2F4DN-h5xFAD vs WT	Condition-only	Q4G5Y1	Klhdc2	0.0356782	7.93543	0.185521	0.855306	0.900979	-7.38449	Increased	No	No
hE2F4DN-h5xFAD vs WT	Condition-only	Q99PH1	Lrrc4	0.0212616	9.85275	0.185258	0.855355	0.900979	-7.42796	Increased	No	No
hE2F4DN-h5xFAD vs WT	Condition-only	Q7TMS5	Abcg2	0.00991585	11.154	0.183483	0.856724	0.902294	-7.42831	Increased	No	No
hE2F4DN-h5xFAD vs WT	Condition-only	P23953	Ces1c	-0.0853405	12.2492	-0.183033	0.857071	0.902533	-7.4284	Decreased	No	No
hE2F4DN-h5xFAD vs WT	Condition-only	Q924H2	Med15	0.0529243	7.66138	0.182815	0.857391	0.902744	-7.38502	Increased	No	No
hE2F4DN-h5xFAD vs WT	Condition-only	P67871	Csnk2b	0.0203814	14.1248	0.182397	0.857562	0.902798	-7.42852	Increased	No	No
hE2F4DN-h5xFAD vs WT	Condition-only	Q9JKW0	Arl6ip1	0.0569891	11.5056	0.181807	0.858018	0.903104	-7.42863	Increased	No	No
hE2F4DN-h5xFAD vs WT	Condition-only	Q6ZQ08	Cnot1	0.00724241	11.7522	0.181582	0.858191	0.903104	-7.42868	Increased	No	No
hE2F4DN-h5xFAD vs WT	Condition-only	Q3TMH2	Scrn3	0.00714948	12.5143	0.181553	0.858213	0.903104	-7.42868	Increased	No	No
hE2F4DN-h5xFAD vs WT	Condition-only	Q8BFU3	Rnf214	0.00829835	12.294	0.181143	0.85853	0.903312	-7.42876	Increased	No	No
hE2F4DN-h5xFAD vs WT	Condition-only	Q8K2P1	Lurap1l	0.228676	8.81428	0.182288	0.859891	0.904617	-6.83863	Increased	No	No
hE2F4DN-h5xFAD vs WT	Condition-only	Q8K363	Ddx18	0.0711469	8.05928	0.180151	0.86004	0.904647	-7.24206	Increased	No	No
hE2F4DN-h5xFAD vs WT	Condition-only	Q8CGA0	Ppm1f	0.0103632	12.6834	0.17782	0.861096	0.905541	-7.42939	Increased	No	No
hE2F4DN-h5xFAD vs WT	Condition-only	Q91XL9	Osbpl1a	-0.0114729	12.889	-0.177775	0.861131	0.905541	-7.4294	Decreased	No	No
hE2F4DN-h5xFAD vs WT	Condition-only	Q9DC71	Mrps15	0.0111186	11.3139	0.177512	0.861334	0.905604	-7.42945	Increased	No	No
hE2F4DN-h5xFAD vs WT	Condition-only	Q8BXK9	Clic5	0.0718212	8.2142	0.17834	0.861432	0.905604	-7.24241	Increased	No	No
hE2F4DN-h5xFAD vs WT	Condition-only	P39087	Grik2	0.0132645	10.4543	0.175188	0.863129	0.907061	-7.42988	Increased	No	No
hE2F4DN-h5xFAD vs WT	Condition-only	Q7TSH8	Tmem94	-0.0160976	9.83252	-0.175098	0.863199	0.907061	-7.4299	Decreased	No	No
hE2F4DN-h5xFAD vs WT	Condition-only	P98154	Dgcr2	-0.049742	8.42868	-0.176153	0.863375	0.907061	-7.24271	Decreased	No	No
hE2F4DN-h5xFAD vs WT	Condition-only	Q8BH59	Slc25a12	-0.00536883	16.6333	-0.174775	0.863449	0.907061	-7.42996	Decreased	No	No
hE2F4DN-h5xFAD vs WT	Condition-only	Q91X96	Rabif	-0.0120555	11.9357	-0.174658	0.863539	0.907061	-7.42998	Decreased	No	No
hE2F4DN-h5xFAD vs WT	Condition-only	Q570Y9	Deptor	0.0236135	8.75432	0.174656	0.863541	0.907061	-7.42998	Increased	No	No
hE2F4DN-h5xFAD vs WT	Condition-only	Q64127	Trim24	-0.0458425	8.44606	-0.174744	0.863973	0.907388	-7.2753	Decreased	No	No
hE2F4DN-h5xFAD vs WT	Condition-only	P22599	Serpina1b	-0.0567528	11.1394	-0.173744	0.864245	0.907548	-7.43015	Decreased	No	No
hE2F4DN-h5xFAD vs WT	Condition-only	Q921N7	Tmem70	-0.0189955	10.3209	-0.172992	0.864827	0.908032	-7.43028	Decreased	No	No
hE2F4DN-h5xFAD vs WT	Condition-only	Q9ESK3	Capn10	0.0410788	7.96409	0.172317	0.865349	0.908333	-7.43041	Increased	No	No
hE2F4DN-h5xFAD vs WT	Condition-only	Q9D937	Q9D937	-0.0199466	9.14694	-0.17231	0.865355	0.908333	-7.43041	Decreased	No	No
hE2F4DN-h5xFAD vs WT	Condition-only	Q8BMG7	Rab3gap2	-0.00612288	13.141	-0.171955	0.865629	0.908385	-7.43047	Decreased	No	No
hE2F4DN-h5xFAD vs WT	Condition-only	Q5SQM0	Eml6	-0.0176377	10.7091	-0.171934	0.865646	0.908385	-7.43048	Decreased	No	No
hE2F4DN-h5xFAD vs WT	Condition-only	Q6ZPS6	Ankib1	-0.0170838	9.57017	-0.171543	0.865947	0.908445	-7.43055	Decreased	No	No
hE2F4DN-h5xFAD vs WT	Condition-only	P97352	S100a13	-0.0387444	9.2071	-0.171531	0.865957	0.908445	-7.43055	Decreased	No	No
hE2F4DN-h5xFAD vs WT	Condition-only	P63028	Tpt1	-0.00939702	15.2086	-0.17137	0.866081	0.908445	-7.43058	Decreased	No	No
hE2F4DN-h5xFAD vs WT	Condition-only	Q9DBY5	Cbx6	0.0280216	14.2662	0.171234	0.866187	0.908445	-7.4306	Increased	No	No
hE2F4DN-h5xFAD vs WT	Condition-only	Q3TEA8	Hp1bp3	-0.0060614	14.4152	-0.170401	0.866831	0.908994	-7.43075	Decreased	No	No
hE2F4DN-h5xFAD vs WT	Condition-only	E9Q8T7	Dnah1	0.029597	10.1613	0.168914	0.86828	0.910278	-7.36721	Increased	No	No
hE2F4DN-h5xFAD vs WT	Condition-only	P21952	Pou3f1	0.061741	7.73711	0.169131	0.868297	0.910278	-7.24422	Increased	No	No
hE2F4DN-h5xFAD vs WT	Condition-only	Q9JL04	Fmn2	-0.00850597	11.9048	-0.168281	0.868471	0.910334	-7.43113	Decreased	No	No
hE2F4DN-h5xFAD vs WT	Condition-only	Q9D8M4	Rpl7l1	0.0677632	8.73694	0.169762	0.868952	0.910457	-6.82109	Increased	No	No
hE2F4DN-h5xFAD vs WT	Condition-only	Q9CQV6	Map1lc3b	-0.012393	14.806	-0.167655	0.868955	0.910457	-7.43125	Decreased	No	No
hE2F4DN-h5xFAD vs WT	Condition-only	Q6PDL0	Dync1li2	-0.00821124	13.972	-0.167421	0.869137	0.910457	-7.43129	Decreased	No	No
hE2F4DN-h5xFAD vs WT	Condition-only	P28184	Mt3	-0.112311	6.67129	-0.167357	0.869186	0.910457	-7.4313	Decreased	No	No
hE2F4DN-h5xFAD vs WT	Condition-only	Q61466	Smarcd1	-0.0124401	10.121	-0.167348	0.869193	0.910457	-7.4313	Decreased	No	No
hE2F4DN-h5xFAD vs WT	Condition-only	Q8BWY7	Slc39a11	0.0428017	8.99076	0.167252	0.869406	0.910552	-7.38791	Increased	No	No
hE2F4DN-h5xFAD vs WT	Condition-only	P61793	Lpar1	-0.0507483	9.76537	-0.166452	0.869886	0.910929	-7.43146	Decreased	No	No
hE2F4DN-h5xFAD vs WT	Condition-only	Q3TLD5	Uri1	0.0588551	8.15572	0.16602	0.870695	0.911352	-7.32933	Increased	No	No
hE2F4DN-h5xFAD vs WT	Condition-only	Q6NXM2	Rcbtb1	0.0161436	9.43164	0.165365	0.870728	0.911352	-7.43165	Increased	No	No
hE2F4DN-h5xFAD vs WT	Condition-only	Q9CW46	Raver1	0.0179826	9.85322	0.165365	0.870728	0.911352	-7.43165	Increased	No	No
hE2F4DN-h5xFAD vs WT	Condition-only	P84096	Rhog	-0.0189691	14.4563	-0.165192	0.870862	0.911352	-7.43168	Decreased	No	No
hE2F4DN-h5xFAD vs WT	Condition-only	Q8QZY9	Sf3b4	0.0166558	10.4887	0.165148	0.870896	0.911352	-7.43169	Increased	No	No
hE2F4DN-h5xFAD vs WT	Condition-only	P58391	Kcnn3	0.109533	7.63411	0.165864	0.871025	0.911361	-7.27683	Increased	No	No
hE2F4DN-h5xFAD vs WT	Condition-only	Q8BYG9	Epha10	0.0411441	8.15402	0.16446	0.87172	0.91184	-7.32968	Increased	No	No
hE2F4DN-h5xFAD vs WT	Condition-only	P58468	Slx9	0.0268709	8.46839	0.164042	0.871753	0.91184	-7.43188	Increased	No	No
hE2F4DN-h5xFAD vs WT	Condition-only	P32848	Pvalb	-0.0152745	14.8083	-0.16392	0.871847	0.91184	-7.4319	Decreased	No	No
hE2F4DN-h5xFAD vs WT	Condition-only	Q6TEK5	Vkorc1l1	0.0133875	10.3549	0.163545	0.872138	0.912017	-7.43197	Increased	No	No
hE2F4DN-h5xFAD vs WT	Condition-only	P35285	Rab22a	-0.00803893	12.0558	-0.163129	0.872459	0.912205	-7.43204	Decreased	No	No
hE2F4DN-h5xFAD vs WT	Condition-only	Q9DCG9	Trmt112	-0.0293513	9.42624	-0.163	0.87256	0.912205	-7.43206	Decreased	No	No
hE2F4DN-h5xFAD vs WT	Condition-only	P45700	Man1a1	0.0447269	8.33611	0.162192	0.873185	0.912732	-7.4322	Increased	No	No
hE2F4DN-h5xFAD vs WT	Condition-only	Q61214	Dyrk1a	-0.0128771	10.6983	-0.161919	0.873396	0.912826	-7.43224	Decreased	No	No
hE2F4DN-h5xFAD vs WT	Condition-only	Q9EPQ8	Tcf20	-0.0220283	8.09291	-0.160981	0.874124	0.913459	-7.4324	Decreased	No	No
hE2F4DN-h5xFAD vs WT	Condition-only	Q99P58	Rab27b	0.0118124	12.2112	0.160543	0.874463	0.913683	-7.43248	Increased	No	No
hE2F4DN-h5xFAD vs WT	Condition-only	Q8BM85	Tbck	0.0102004	11.473	0.160391	0.87458	0.913683	-7.43251	Increased	No	No
hE2F4DN-h5xFAD vs WT	Condition-only	Q8C6A8	Bhlhe22	0.0425756	8.46256	0.160905	0.875085	0.913973	-7.24549	Increased	No	No
hE2F4DN-h5xFAD vs WT	Condition-only	P0C027;P0C028	Nudt10;Nudt11	-0.00831926	12.5775	-0.159719	0.875101	0.913973	-7.43262	Decreased	No	No
hE2F4DN-h5xFAD vs WT	Condition-only	Q9EQP6	Arr3	0.0213965	10.0933	0.159451	0.875309	0.914063	-7.43266	Increased	No	No
hE2F4DN-h5xFAD vs WT	Condition-only	P51655	Gpc4	-0.0119958	11.8673	-0.158963	0.875687	0.914331	-7.43275	Decreased	No	No
hE2F4DN-h5xFAD vs WT	Condition-only	P49117	Nr2c2	-0.0196284	8.79862	-0.158663	0.875919	0.914447	-7.4328	Decreased	No	No
hE2F4DN-h5xFAD vs WT	Condition-only	Q8BHY3;Q8CFW1	Ano1;Ano2	0.0194704	11.1661	0.15842	0.876108	0.914517	-7.43284	Increased	No	No
hE2F4DN-h5xFAD vs WT	Condition-only	Q791V5	Mtch2	0.0073024	15.2637	0.158018	0.876419	0.914715	-7.4329	Increased	No	No
hE2F4DN-h5xFAD vs WT	Condition-only	P47743	Grm8	-0.0326997	9.38375	-0.15752	0.876806	0.91482	-7.43299	Decreased	No	No
hE2F4DN-h5xFAD vs WT	Condition-only	Q00897	Serpina1d	0.0552011	11.9721	0.157462	0.876851	0.91482	-7.433	Increased	No	No
hE2F4DN-h5xFAD vs WT	Condition-only	Q8R570	Snap47	0.00520857	13.7575	0.157418	0.876885	0.91482	-7.433	Increased	No	No
hE2F4DN-h5xFAD vs WT	Condition-only	Q80Y55	Bsdc1	0.00889919	11.0686	0.156885	0.877298	0.915124	-7.43309	Increased	No	No
hE2F4DN-h5xFAD vs WT	Condition-only	A2AIV2	Virma	0.0384537	7.28785	0.156789	0.87765	0.915364	-7.38965	Increased	No	No
hE2F4DN-h5xFAD vs WT	Condition-only	Q91X72	Hpx	0.0567517	12.2514	0.156124	0.877888	0.915486	-7.43322	Increased	No	No
hE2F4DN-h5xFAD vs WT	Condition-only	P26323	Fli1	0.17965	5.76844	0.158573	0.878483	0.915979	-6.73272	Increased	No	No
hE2F4DN-h5xFAD vs WT	Condition-only	Q8VE85	Prelid3a	-0.0173549	10.3658	-0.155063	0.878711	0.91609	-7.43339	Decreased	No	No
hE2F4DN-h5xFAD vs WT	Condition-only	Q8K4P8	Hecw1	-0.0153873	8.41036	-0.154623	0.879052	0.916318	-7.43347	Decreased	No	No
hE2F4DN-h5xFAD vs WT	Condition-only	P08032	Spta1	0.0770472	7.88822	0.154065	0.879485	0.916643	-7.43356	Increased	No	No
hE2F4DN-h5xFAD vs WT	Condition-only	D3YUB6	Btbd8	0.00893263	11.9079	0.152895	0.880393	0.917403	-7.43375	Increased	No	No
hE2F4DN-h5xFAD vs WT	Condition-only	Q9D7H3	RtcA	-0.00703864	11.5576	-0.152811	0.880458	0.917403	-7.43376	Decreased	No	No
hE2F4DN-h5xFAD vs WT	Condition-only	O54786	Dffa	0.0245385	9.01819	0.152386	0.880787	0.917619	-7.43383	Increased	No	No
hE2F4DN-h5xFAD vs WT	Condition-only	Q99PP7	Trim33	-0.0146589	8.5526	-0.151809	0.881235	0.917819	-7.43392	Decreased	No	No
hE2F4DN-h5xFAD vs WT	Condition-only	Q8VE42	Ankrd49	0.0240316	9.20052	0.151789	0.881251	0.917819	-7.43392	Increased	No	No
hE2F4DN-h5xFAD vs WT	Condition-only	A2AHL1	Ano3	0.0149653	9.08033	0.151667	0.881345	0.917819	-7.43394	Increased	No	No
hE2F4DN-h5xFAD vs WT	Condition-only	P50172	Hsd11b1	0.0232946	11.5361	0.151097	0.881788	0.918098	-7.43404	Increased	No	No
hE2F4DN-h5xFAD vs WT	Condition-only	Q9DBJ1	Pgam1	-0.00730029	17.929	-0.151008	0.881857	0.918098	-7.43405	Decreased	No	No
hE2F4DN-h5xFAD vs WT	Condition-only	P17751	Tpi1	0.00518294	18.2618	0.150146	0.882526	0.918667	-7.43419	Increased	No	No
hE2F4DN-h5xFAD vs WT	Condition-only	Q9CR88	Mrps14	0.0216663	9.86988	0.148975	0.883435	0.919486	-7.43437	Increased	No	No
hE2F4DN-h5xFAD vs WT	Condition-only	Q9DCX2	Atp5pd	-0.00899142	16.7774	-0.14856	0.883757	0.919694	-7.43444	Decreased	No	No
hE2F4DN-h5xFAD vs WT	Condition-only	Q9WUE4	Nprl2	-0.0377934	8.48211	-0.14845	0.884105	0.919929	-7.33235	Decreased	No	No
hE2F4DN-h5xFAD vs WT	Condition-only	Q9D7A8	Armc1	-0.00631682	13.0445	-0.147954	0.884228	0.919929	-7.43453	Decreased	No	No
hE2F4DN-h5xFAD vs WT	Condition-only	Q8BG75	Tmem198	0.0205149	10.0801	0.147341	0.884825	0.920424	-7.43458	Increased	No	No
hE2F4DN-h5xFAD vs WT	Condition-only	Q9CQD1	Rab5a	0.00456846	15.9495	0.146922	0.885029	0.920508	-7.43469	Increased	No	No
hE2F4DN-h5xFAD vs WT	Condition-only	Q8K207	Q8K207	-0.016079	9.66496	-0.146754	0.885159	0.920517	-7.43472	Decreased	No	No
hE2F4DN-h5xFAD vs WT	Condition-only	P58462	Foxp1	0.0579919	7.10239	0.146261	0.885542	0.920788	-7.4348	Increased	No	No
hE2F4DN-h5xFAD vs WT	Condition-only	P70195	Psmb7	-0.0081625	14.4021	-0.14543	0.886188	0.921331	-7.43492	Decreased	No	No
hE2F4DN-h5xFAD vs WT	Condition-only	Q5SNZ0	Ccdc88a	-0.00747902	10.2334	-0.144951	0.88656	0.921591	-7.435	Decreased	No	No
hE2F4DN-h5xFAD vs WT	Condition-only	Q62413	Epha6	-0.010401	10.6176	-0.144327	0.887045	0.921828	-7.43509	Decreased	No	No
hE2F4DN-h5xFAD vs WT	Condition-only	Q8K2U2	Alkbh6	-0.0191518	9.51402	-0.144302	0.887064	0.921828	-7.4351	Decreased	No	No
hE2F4DN-h5xFAD vs WT	Condition-only	Q9WVK4	Ehd1	-0.00761897	13.7705	-0.144184	0.887155	0.921828	-7.43511	Decreased	No	No
hE2F4DN-h5xFAD vs WT	Condition-only	Q2VPQ9	Meaf6	-0.0470431	10.181	-0.144089	0.88764	0.922204	-7.33297	Decreased	No	No
hE2F4DN-h5xFAD vs WT	Condition-only	Q791T5	Mtch1	-0.00771216	14.4563	-0.142756	0.888265	0.922616	-7.43533	Decreased	No	No
hE2F4DN-h5xFAD vs WT	Condition-only	P15327	Bpgm	-0.0265059	11.7491	-0.142735	0.888281	0.922616	-7.43533	Decreased	No	No
hE2F4DN-h5xFAD vs WT	Condition-only	Q60930	Vdac2	-0.00639969	17.4595	-0.142425	0.888523	0.922739	-7.43538	Decreased	No	No
hE2F4DN-h5xFAD vs WT	Condition-only	P13634	Ca1	-0.0555915	11.92	-0.141238	0.889444	0.923569	-7.43556	Decreased	No	No
hE2F4DN-h5xFAD vs WT	Condition-only	Q6PHZ2	Camk2d	-0.0186707	13.9559	-0.139457	0.89083	0.924879	-7.43582	Decreased	No	No
hE2F4DN-h5xFAD vs WT	Condition-only	Q7TPD2	Fam185a	0.0137789	8.80987	0.139299	0.890952	0.924879	-7.43585	Increased	No	No
hE2F4DN-h5xFAD vs WT	Condition-only	Q80UG5	Septin9	0.00909859	14.3342	0.138961	0.891215	0.925024	-7.4359	Increased	No	No
hE2F4DN-h5xFAD vs WT	Condition-only	Q91VW3	Sh3bgrl3	0.00920786	16.0031	0.138537	0.891545	0.925192	-7.43596	Increased	No	No
hE2F4DN-h5xFAD vs WT	Condition-only	Q05A36	Mex3c	0.0501611	6.80742	0.139129	0.891862	0.925192	-7.20445	Increased	No	No
hE2F4DN-h5xFAD vs WT	Condition-only	Q80YW0	Cyth4	0.0870675	6.73362	0.139294	0.891983	0.925192	-7.07946	Increased	No	No
hE2F4DN-h5xFAD vs WT	Condition-only	Q9JJC6	Rilpl1	-0.00657769	11.5325	-0.137927	0.892019	0.925192	-7.43605	Decreased	No	No
hE2F4DN-h5xFAD vs WT	Condition-only	Q8C8R3	Ank2	0.00416333	16.018	0.137883	0.892053	0.925192	-7.43605	Increased	No	No
hE2F4DN-h5xFAD vs WT	Condition-only	Q9D5V5	Cul5	0.00429259	13.3018	0.137805	0.892114	0.925192	-7.43607	Increased	No	No
hE2F4DN-h5xFAD vs WT	Condition-only	Q9DCX8	Iyd	0.035203	8.56281	0.138013	0.892345	0.925303	-7.24933	Increased	No	No
hE2F4DN-h5xFAD vs WT	Condition-only	Q80ZD3	Slc26a11	0.0869992	7.23507	0.137635	0.892811	0.925606	-7.20475	Increased	No	No
hE2F4DN-h5xFAD vs WT	Condition-only	Q6P1E1	Zmiz1	-0.0415342	8.24688	-0.137543	0.892882	0.925606	-7.24934	Decreased	No	No
hE2F4DN-h5xFAD vs WT	Condition-only	Q3UE37	Ube2z	0.0109094	12.3939	0.136589	0.89306	0.925662	-7.43624	Increased	No	No
hE2F4DN-h5xFAD vs WT	Condition-only	P11862	Gas2	0.0286358	8.76034	0.136272	0.893546	0.925994	-7.3342	Increased	No	No
hE2F4DN-h5xFAD vs WT	Condition-only	Q8BNA6	Fat3	-0.0214664	8.53767	-0.135861	0.893626	0.925994	-7.43635	Decreased	No	No
hE2F4DN-h5xFAD vs WT	Condition-only	Q9ERZ3	Chrm3	-0.0192933	9.47702	-0.135093	0.894223	0.926485	-7.43646	Decreased	No	No
hE2F4DN-h5xFAD vs WT	Condition-only	Q9WUH7	Sema4g	0.0956209	5.91561	0.135344	0.894784	0.926939	-6.84721	Increased	No	No
hE2F4DN-h5xFAD vs WT	Condition-only	Q99K51	Pls3	-0.00471343	14.4943	-0.13421	0.89491	0.926941	-7.43658	Decreased	No	No
hE2F4DN-h5xFAD vs WT	Condition-only	Q8C6G8	Wdr26	0.00981846	10.9714	0.133286	0.895629	0.927487	-7.43671	Increased	No	No
hE2F4DN-h5xFAD vs WT	Condition-only	Q8CDA1	Inpp5f	-0.00737284	12.6549	-0.133181	0.89571	0.927487	-7.43673	Decreased	No	No
hE2F4DN-h5xFAD vs WT	Condition-only	Q9D9M2	Usp12	0.0286391	8.50289	0.133058	0.895807	0.927487	-7.43675	Increased	No	No
hE2F4DN-h5xFAD vs WT	Condition-only	Q91VN6	Ddx41	0.0318106	8.52675	0.132991	0.896093	0.92759	-7.33467	Increased	No	No
hE2F4DN-h5xFAD vs WT	Condition-only	Q8BGF9	Slc25a44	-0.00979134	10.9159	-0.132614	0.896152	0.92759	-7.43681	Decreased	No	No
hE2F4DN-h5xFAD vs WT	Condition-only	Q8K2X3	Stn1	0.0239301	8.3811	0.13233	0.896373	0.927604	-7.43685	Increased	No	No
hE2F4DN-h5xFAD vs WT	Condition-only	O88967	Yme1l1	0.00758772	10.7955	0.13228	0.896412	0.927604	-7.43686	Increased	No	No
hE2F4DN-h5xFAD vs WT	Condition-only	Q9ESN4	C1ql3	0.026412	10.3367	0.13191	0.8967	0.927716	-7.43691	Increased	No	No
hE2F4DN-h5xFAD vs WT	Condition-only	Q8BP71	Rbfox2	0.0105201	11.7841	0.131824	0.896767	0.927716	-7.43692	Increased	No	No
hE2F4DN-h5xFAD vs WT	Condition-only	Q923S9	Rab30	-0.00966461	11.5648	-0.130069	0.898133	0.929001	-7.43716	Decreased	No	No
hE2F4DN-h5xFAD vs WT	Condition-only	P52800	Efnb2	0.0197941	10.5942	0.129869	0.898289	0.929034	-7.43719	Increased	No	No
hE2F4DN-h5xFAD vs WT	Condition-only	P06728	Apoa4	-0.0510809	10.1987	-0.128858	0.899076	0.92972	-7.43733	Decreased	No	No
hE2F4DN-h5xFAD vs WT	Condition-only	P62075	Timm13	0.0460615	8.67658	0.127999	0.899744	0.930284	-7.43744	Increased	No	No
hE2F4DN-h5xFAD vs WT	Condition-only	Q922E4	Pcyt2	0.00492631	12.8045	0.127621	0.900039	0.930461	-7.4375	Increased	No	No
hE2F4DN-h5xFAD vs WT	Condition-only	A2ABV5	Med14	0.017006	8.49579	0.127407	0.900206	0.930484	-7.43752	Increased	No	No
hE2F4DN-h5xFAD vs WT	Condition-only	Q9D114	Hddc3	0.0318022	8.11597	0.127563	0.900309	0.930484	-7.39408	Increased	No	No
hE2F4DN-h5xFAD vs WT	Condition-only	Q8VE88	Fam114a2	-0.00873112	11.333	-0.126989	0.900531	0.930584	-7.43758	Decreased	No	No
hE2F4DN-h5xFAD vs WT	Condition-only	Q9WTN0	Ggps1	0.00887397	11.5991	0.126833	0.900653	0.930584	-7.4376	Increased	No	No
hE2F4DN-h5xFAD vs WT	Condition-only	Q8BUN5	Smad3	-0.0233598	9.62596	-0.126259	0.9011	0.930918	-7.43768	Decreased	No	No
hE2F4DN-h5xFAD vs WT	Condition-only	O08691	Arg2	-0.0257482	8.97403	-0.126208	0.901244	0.930939	-7.37397	Decreased	No	No
hE2F4DN-h5xFAD vs WT	Condition-only	O35450	Fkbpl	-0.016714	9.01368	-0.125339	0.901817	0.93137	-7.4378	Decreased	No	No
hE2F4DN-h5xFAD vs WT	Condition-only	Q91Z67	Srgap2	0.00430225	12.216	0.125221	0.901909	0.93137	-7.43782	Increased	No	No
hE2F4DN-h5xFAD vs WT	Condition-only	Q9CQM9	Glrx3	0.00643744	13.9276	0.12448	0.902486	0.931838	-7.43791	Increased	No	No
hE2F4DN-h5xFAD vs WT	Condition-only	Q62414	Neurod2	0.0195063	9.1362	0.12386	0.902969	0.932209	-7.438	Increased	No	No
hE2F4DN-h5xFAD vs WT	Condition-only	P35235	Ptpn11	-0.0057001	13.3385	-0.123407	0.903322	0.932377	-7.43806	Decreased	No	No
hE2F4DN-h5xFAD vs WT	Condition-only	Q8BHJ6	Serinc5	0.0127468	11.3688	0.123333	0.90338	0.932377	-7.43807	Increased	No	No
hE2F4DN-h5xFAD vs WT	Condition-only	Q61420	Slc35a1	0.0387094	8.48494	0.123277	0.904111	0.933004	-7.08182	Increased	No	No
hE2F4DN-h5xFAD vs WT	Condition-only	Q05793	Hspg2	-0.0657565	6.64538	-0.122212	0.904754	0.933431	-7.11628	Decreased	No	No
hE2F4DN-h5xFAD vs WT	Condition-only	Q8R313	Exoc6	-0.00571357	10.8391	-0.121544	0.904773	0.933431	-7.4383	Decreased	No	No
hE2F4DN-h5xFAD vs WT	Condition-only	Q80YF9	Arhgap33	-0.0123024	9.74917	-0.120903	0.905273	0.933819	-7.43838	Decreased	No	No
hE2F4DN-h5xFAD vs WT	Condition-only	Q91YI1	Atg13	-0.0244675	8.66231	-0.119936	0.906027	0.934468	-7.4385	Decreased	No	No
hE2F4DN-h5xFAD vs WT	Condition-only	Q7TPM1	Prrc2b	0.0079508	9.72858	0.119657	0.906245	0.934565	-7.43854	Increased	No	No
hE2F4DN-h5xFAD vs WT	Condition-only	Q61206	Pafah1b2	0.00600446	15.1759	0.118665	0.907017	0.935234	-7.43866	Increased	No	No
hE2F4DN-h5xFAD vs WT	Condition-only	Q9D2Z4	Senp8	0.0232497	7.83931	0.117944	0.90758	0.935685	-7.43875	Increased	No	No
hE2F4DN-h5xFAD vs WT	Condition-only	Q925F2	Esam	0.0154583	8.94936	0.116946	0.908358	0.936359	-7.43888	Increased	No	No
hE2F4DN-h5xFAD vs WT	Condition-only	P04186	Cfb	0.0306062	9.21195	0.116734	0.908524	0.936402	-7.4389	Increased	No	No
hE2F4DN-h5xFAD vs WT	Condition-only	Q8R1K1	Ubac2	-0.0132621	10.646	-0.116546	0.90867	0.936424	-7.43893	Decreased	No	No
hE2F4DN-h5xFAD vs WT	Condition-only	Q9DCH6	Zfand6	-0.0198728	9.74416	-0.116303	0.908859	0.936491	-7.43896	Decreased	No	No
hE2F4DN-h5xFAD vs WT	Condition-only	Q61160	Fadd	0.0176796	9.43774	0.116202	0.909143	0.936599	-7.3369	Increased	No	No
hE2F4DN-h5xFAD vs WT	Condition-only	Q8BGS7	Cept1	0.0145956	12.3508	0.115781	0.909267	0.936599	-7.43902	Increased	No	No
hE2F4DN-h5xFAD vs WT	Condition-only	O55126	Nipsnap2	-0.00546971	14.9324	-0.11569	0.909337	0.936599	-7.43903	Decreased	No	No
hE2F4DN-h5xFAD vs WT	Condition-only	Q9CPX7	Mrps16	-0.0127708	11.4037	-0.115356	0.909598	0.936739	-7.43907	Decreased	No	No
hE2F4DN-h5xFAD vs WT	Condition-only	P11031	Sub1	-0.00828369	13.5547	-0.114243	0.910466	0.937397	-7.43921	Decreased	No	No
hE2F4DN-h5xFAD vs WT	Condition-only	Q8BJZ3	Tmbim1	0.0422465	7.63342	0.114634	0.910486	0.937397	-7.33705	Increased	No	No
hE2F4DN-h5xFAD vs WT	Condition-only	Q6PHZ5	Rbm15b	-0.0299838	7.90535	-0.113722	0.910967	0.937763	-7.43924	Decreased	No	No
hE2F4DN-h5xFAD vs WT	Condition-only	Q78HU3	Mvb12a	0.0429952	9.43578	0.113292	0.91153	0.938175	-7.25265	Increased	No	No
hE2F4DN-h5xFAD vs WT	Condition-only	Q8BMN4	Lmln	-0.0292919	8.14415	-0.113365	0.911615	0.938175	-7.1174	Decreased	No	No
hE2F4DN-h5xFAD vs WT	Condition-only	Q99J09	Wdr77	0.00507839	12.3642	0.112497	0.911829	0.938214	-7.43942	Increased	No	No
hE2F4DN-h5xFAD vs WT	Condition-only	Q8R0X2	Cacul1	-0.0189746	9.08847	-0.112401	0.911904	0.938214	-7.43943	Decreased	No	No
hE2F4DN-h5xFAD vs WT	Condition-only	Q8BJK1	Kctd7	0.0214217	7.50679	0.111474	0.912823	0.938967	-7.33747	Increased	No	No
hE2F4DN-h5xFAD vs WT	Condition-only	P28659	Celf1	-0.0093771	13.055	-0.111052	0.912956	0.938967	-7.43959	Decreased	No	No
hE2F4DN-h5xFAD vs WT	Condition-only	Q8BU11	Tox4	0.0147972	9.58975	0.110983	0.91301	0.938967	-7.4396	Increased	No	No
hE2F4DN-h5xFAD vs WT	Condition-only	Q8R4U7	Luzp1	0.00885436	11.2039	0.110337	0.913514	0.93924	-7.43967	Increased	No	No
hE2F4DN-h5xFAD vs WT	Condition-only	Q3U0B3	Dhrs11	0.0293251	8.96393	0.110324	0.913525	0.93924	-7.43967	Increased	No	No
hE2F4DN-h5xFAD vs WT	Condition-only	Q9D1R1	Tmem126b	-0.0173355	10.0936	-0.10941	0.914238	0.939845	-7.43978	Decreased	No	No
hE2F4DN-h5xFAD vs WT	Condition-only	Q9JHE7	Tssc4	-0.0149401	9.04509	-0.108842	0.914681	0.94015	-7.43984	Decreased	No	No
hE2F4DN-h5xFAD vs WT	Condition-only	A0A1W2P872	Nova2	0.00371531	12.6638	0.10871	0.914785	0.94015	-7.43986	Increased	No	No
hE2F4DN-h5xFAD vs WT	Condition-only	Q8BX57	Pxk	-0.0158157	9.22872	-0.107699	0.915574	0.940832	-7.43998	Decreased	No	No
hE2F4DN-h5xFAD vs WT	Condition-only	P21619	Lmnb2	-0.00482554	13.4421	-0.107319	0.91587	0.94094	-7.44002	Decreased	No	No
hE2F4DN-h5xFAD vs WT	Condition-only	Q7TPR4	Actn1	-0.00403388	15.8918	-0.107244	0.915928	0.94094	-7.44003	Decreased	No	No
hE2F4DN-h5xFAD vs WT	Condition-only	Q9EQ80	Nif3l1	-0.00387601	13.0967	-0.107057	0.916075	0.940947	-7.44005	Decreased	No	No
hE2F4DN-h5xFAD vs WT	Condition-only	Q99MR1	Gigyf1	-0.00978177	9.5675	-0.106915	0.916185	0.940947	-7.44006	Decreased	No	No
hE2F4DN-h5xFAD vs WT	Condition-only	Q0PHV7	Dact3	-0.0141424	9.13868	-0.106744	0.916319	0.940956	-7.44008	Decreased	No	No
hE2F4DN-h5xFAD vs WT	Condition-only	Q8CD19	Lancl3	-0.0085971	9.48706	-0.106319	0.916651	0.941168	-7.44013	Decreased	No	No
hE2F4DN-h5xFAD vs WT	Condition-only	Q9QZ05	Eif2ak4	0.0415338	7.31557	0.106066	0.917149	0.941525	-7.2535	Increased	No	No
hE2F4DN-h5xFAD vs WT	Condition-only	Q3UMR0	Ankrd27	-0.0160102	8.79219	-0.105553	0.917249	0.941525	-7.44022	Decreased	No	No
hE2F4DN-h5xFAD vs WT	Condition-only	Q9JI90	Rnf14	-0.00454416	13.7894	-0.10472	0.9179	0.942065	-7.44031	Decreased	No	No
hE2F4DN-h5xFAD vs WT	Condition-only	Q69Z38	Peak1	0.0105952	9.46617	0.104039	0.918431	0.942355	-7.44039	Increased	No	No
hE2F4DN-h5xFAD vs WT	Condition-only	Q8VH51	Rbm39	0.00533271	11.5616	0.104037	0.918433	0.942355	-7.44039	Increased	No	No
hE2F4DN-h5xFAD vs WT	Condition-only	P62878	Rbx1	-0.0116818	12.3357	-0.102008	0.920018	0.943853	-7.44061	Decreased	No	No
hE2F4DN-h5xFAD vs WT	Condition-only	P51863	Atp6v0d1	-0.00357682	17.1736	-0.101786	0.920191	0.943901	-7.44063	Decreased	No	No
hE2F4DN-h5xFAD vs WT	Condition-only	Q8C0J2	Atg16l1	-0.00648215	11.4526	-0.101016	0.920793	0.944342	-7.44071	Decreased	No	No
hE2F4DN-h5xFAD vs WT	Condition-only	Q9WUK6	Zbtb18	-0.00973723	11.209	-0.100915	0.920872	0.944342	-7.44072	Decreased	No	No
hE2F4DN-h5xFAD vs WT	Condition-only	Q8BG18	Necab1	0.0226569	11.6863	0.100287	0.921362	0.944717	-7.44079	Increased	No	No
hE2F4DN-h5xFAD vs WT	Condition-only	Q80YR4	Znf598	-0.0114862	8.53635	-0.0998414	0.92171	0.944945	-7.44084	Decreased	No	No
hE2F4DN-h5xFAD vs WT	Condition-only	P97865	Pex7	-0.0404405	8.28316	-0.100281	0.921926	0.945036	-7.11887	Decreased	No	No
hE2F4DN-h5xFAD vs WT	Condition-only	Q32Q92	Acot6	-0.0291869	8.48435	-0.0992682	0.922333	0.945325	-7.3975	Decreased	No	No
hE2F4DN-h5xFAD vs WT	Condition-only	Q4QQM5	Miga1	0.00908536	9.01508	0.0986929	0.922608	0.94541	-7.44096	Increased	No	No
hE2F4DN-h5xFAD vs WT	Condition-only	Q6NZK8	Ptpdc1	-0.0185451	8.21667	-0.0986169	0.922667	0.94541	-7.44097	Decreased	No	No
hE2F4DN-h5xFAD vs WT	Condition-only	Q60612	Adora1	-0.0102789	10.3477	-0.097939	0.923197	0.945812	-7.44104	Decreased	No	No
hE2F4DN-h5xFAD vs WT	Condition-only	Q9WUP7	Uchl5	-0.00493484	12.2911	-0.0977943	0.92331	0.945812	-7.44105	Decreased	No	No
hE2F4DN-h5xFAD vs WT	Condition-only	Q8R2R3	Aagab	0.0097462	9.64652	0.0975199	0.923525	0.945902	-7.44108	Increased	No	No
hE2F4DN-h5xFAD vs WT	Condition-only	Q9CZV8	Fbxl20	0.0126663	9.69404	0.0966788	0.924182	0.946447	-7.44117	Increased	No	No
hE2F4DN-h5xFAD vs WT	Condition-only	Q8BUB4	Wdfy2	0.0221138	7.65804	0.0961756	0.924575	0.946721	-7.44122	Increased	No	No
hE2F4DN-h5xFAD vs WT	Condition-only	P33622	Apoc3	-0.0527029	8.94942	-0.096196	0.924953	0.946978	-7.33911	Decreased	No	No
hE2F4DN-h5xFAD vs WT	Condition-only	Q9R1L5	Mast1	0.00661958	11.0065	0.0955051	0.9251	0.947	-7.44129	Increased	No	No
hE2F4DN-h5xFAD vs WT	Condition-only	Q307W7	Kncn	0.0245603	12.1807	0.0947262	0.925875	0.94754	-7.37764	Increased	No	No
hE2F4DN-h5xFAD vs WT	Condition-only	Q8R3F5	Mcat	-0.00516504	11.1129	-0.0945084	0.925879	0.94754	-7.44139	Decreased	No	No
hE2F4DN-h5xFAD vs WT	Condition-only	P29319	Epha3	0.0300235	7.31017	0.094355	0.926076	0.947613	-7.3777	Increased	No	No
hE2F4DN-h5xFAD vs WT	Condition-only	Q69ZF3	Gba2	-0.00484078	11.2959	-0.0937455	0.926475	0.947853	-7.44146	Decreased	No	No
hE2F4DN-h5xFAD vs WT	Condition-only	Q8BX17	Gemin5	-0.00926787	9.91855	-0.0936329	0.926563	0.947853	-7.44147	Decreased	No	No
hE2F4DN-h5xFAD vs WT	Condition-only	Q65Z40	Wapl	0.0158619	8.09274	0.093444	0.926711	0.947876	-7.44149	Increased	No	No
hE2F4DN-h5xFAD vs WT	Condition-only	Q9Z2Y8	Plpbp	0.00381919	13.5978	0.0932733	0.926844	0.947883	-7.44151	Increased	No	No
hE2F4DN-h5xFAD vs WT	Condition-only	Q80YN3	Bcas1	0.00844704	15.0777	0.092629	0.927348	0.948255	-7.44157	Increased	No	No
hE2F4DN-h5xFAD vs WT	Condition-only	Q9DCB8	Isca2	0.00673826	11.7566	0.0924857	0.92746	0.948255	-7.44159	Increased	No	No
hE2F4DN-h5xFAD vs WT	Condition-only	Q9JK48	Sh3glb1	-0.00420085	12.3432	-0.0919223	0.927901	0.948577	-7.44164	Decreased	No	No
hE2F4DN-h5xFAD vs WT	Condition-only	Q9WTR5	Cdh13	0.00986533	13.2072	0.0916653	0.928102	0.948653	-7.44167	Increased	No	No
hE2F4DN-h5xFAD vs WT	Condition-only	O35445	Rnf5	-0.0145344	9.20977	-0.0913189	0.928373	0.948703	-7.4417	Decreased	No	No
hE2F4DN-h5xFAD vs WT	Condition-only	P97386	Lig3	-0.0131844	8.67056	-0.0912384	0.928436	0.948703	-7.44171	Decreased	No	No
hE2F4DN-h5xFAD vs WT	Condition-only	Q8BGY7	Fam210a	-0.00826887	11.2332	-0.0910709	0.928567	0.948703	-7.44172	Decreased	No	No
hE2F4DN-h5xFAD vs WT	Condition-only	Q9CXV9	Dcun1d5	0.0323511	8.30471	0.0911634	0.928654	0.948703	-7.33966	Increased	No	No
hE2F4DN-h5xFAD vs WT	Condition-only	Q52KF3	Spire1	0.00587287	11.4928	0.0899814	0.929419	0.949355	-7.44183	Increased	No	No
hE2F4DN-h5xFAD vs WT	Condition-only	Q64338	Pde1c	0.0384558	7.88937	0.0897744	0.929738	0.949457	-7.39846	Increased	No	No
hE2F4DN-h5xFAD vs WT	Condition-only	Q8CJ40	Crocc	-0.0161086	8.98336	-0.0895309	0.929771	0.949457	-7.44187	Decreased	No	No
hE2F4DN-h5xFAD vs WT	Condition-only	Q8BJ37	Tdp1	-0.0183443	7.40652	-0.089323	0.930187	0.949752	-7.39848	Decreased	No	No
hE2F4DN-h5xFAD vs WT	Condition-only	Q921J2	Rheb	0.00317216	13.9404	0.0883626	0.930685	0.950132	-7.44198	Increased	No	No
hE2F4DN-h5xFAD vs WT	Condition-only	Q80U19	Daam2	-0.0059055	11.3897	-0.0867458	0.93195	0.951184	-7.44213	Decreased	No	No
hE2F4DN-h5xFAD vs WT	Condition-only	Q7TQ95	Lnpk	0.00421927	15.0458	0.0867222	0.931968	0.951184	-7.44213	Increased	No	No
hE2F4DN-h5xFAD vs WT	Condition-only	Q9DD18	Dtd1	0.00438346	13.6984	0.0864912	0.932149	0.95124	-7.44216	Increased	No	No
hE2F4DN-h5xFAD vs WT	Condition-only	Q9DB25	Alg5	0.00643762	11.2161	0.086171	0.9324	0.951366	-7.44218	Increased	No	No
hE2F4DN-h5xFAD vs WT	Condition-only	P21614	Gc	0.0304731	10.5461	0.084976	0.933335	0.952191	-7.44229	Increased	No	No
hE2F4DN-h5xFAD vs WT	Condition-only	Q9DB75	Cdip1	0.00465675	13.0385	0.0847607	0.933503	0.952234	-7.44231	Increased	No	No
hE2F4DN-h5xFAD vs WT	Condition-only	Q3TXX3	Zfyve27	-0.0163066	9.882	-0.0842197	0.933927	0.952436	-7.44236	Decreased	No	No
hE2F4DN-h5xFAD vs WT	Condition-only	Q3TR08	Fndc4	-0.0348838	7.2891	-0.0841623	0.93421	0.952436	-7.25573	Decreased	No	No
hE2F4DN-h5xFAD vs WT	Condition-only	P01027	C3	0.0350355	11.0617	0.0837636	0.934283	0.952436	-7.4424	Increased	No	No
hE2F4DN-h5xFAD vs WT	Condition-only	Q9D7E3	Ovca2	0.0461371	10.4127	0.0838622	0.934353	0.952436	-7.39901	Increased	No	No
hE2F4DN-h5xFAD vs WT	Condition-only	Q09143	Slc7a1	0.00852149	10.0015	0.0836122	0.934402	0.952436	-7.44241	Increased	No	No
hE2F4DN-h5xFAD vs WT	Condition-only	Q9D0M0	Exosc7	0.0147035	9.82725	0.0832952	0.93465	0.952436	-7.44244	Increased	No	No
hE2F4DN-h5xFAD vs WT	Condition-only	Q3UIK4	Mettl14	0.0308306	8.57369	0.0834355	0.934686	0.952436	-7.37871	Increased	No	No
hE2F4DN-h5xFAD vs WT	Condition-only	Q6PGE7	Slc6a7	-0.00742884	12.8331	-0.0832134	0.934714	0.952436	-7.44245	Decreased	No	No
hE2F4DN-h5xFAD vs WT	Condition-only	O54781	Srpk2	0.00318025	12.4269	0.0823564	0.935385	0.952991	-7.44252	Increased	No	No
hE2F4DN-h5xFAD vs WT	Condition-only	P03987	P03987	0.0530599	10.4939	0.0819724	0.935685	0.953168	-7.44256	Increased	No	No
hE2F4DN-h5xFAD vs WT	Condition-only	Q8BGJ9	U2af1l4	0.0131923	9.73098	0.0817468	0.936196	0.953558	-7.39916	Increased	No	No
hE2F4DN-h5xFAD vs WT	Condition-only	Q8CGF6	Wdr47	0.00409928	12.9276	0.0810101	0.936439	0.953677	-7.44264	Increased	No	No
hE2F4DN-h5xFAD vs WT	Condition-only	Q0GA42	Cnnm1	-0.00649994	10.1416	-0.0806954	0.936685	0.953798	-7.44267	Decreased	No	No
hE2F4DN-h5xFAD vs WT	Condition-only	P62838	Ube2d2	0.0270516	12.4578	0.0800567	0.937185	0.954179	-7.44272	Increased	No	No
hE2F4DN-h5xFAD vs WT	Condition-only	Q6ZQH8	Nup188	-0.0126892	9.97383	-0.0797969	0.937388	0.954203	-7.44274	Decreased	No	No
hE2F4DN-h5xFAD vs WT	Condition-only	Q9QWK4	Cd5l	-0.0431989	7.29254	-0.0799916	0.937462	0.954203	-7.34067	Decreased	No	No
hE2F4DN-h5xFAD vs WT	Condition-only	P31750	Akt1	-0.00388767	12.2022	-0.0787058	0.938243	0.954853	-7.44284	Decreased	No	No
hE2F4DN-h5xFAD vs WT	Condition-only	P59267	Zdhhc2	0.0330805	7.47792	0.0789733	0.938355	0.954853	-7.28828	Increased	No	No
hE2F4DN-h5xFAD vs WT	Condition-only	Q91YE7	Rbm5	-0.00948998	8.86758	-0.0781303	0.938693	0.955068	-7.44288	Decreased	No	No
hE2F4DN-h5xFAD vs WT	Condition-only	Q9CWN7	Cnot11	0.0105442	9.77306	0.0774202	0.939249	0.955504	-7.44294	Increased	No	No
hE2F4DN-h5xFAD vs WT	Condition-only	Q922H9	Znf330	0.0227555	7.84866	0.0763126	0.940116	0.956186	-7.44303	Increased	No	No
hE2F4DN-h5xFAD vs WT	Condition-only	P70451	Fer	0.00830552	9.00907	0.0762399	0.940173	0.956186	-7.44304	Increased	No	No
hE2F4DN-h5xFAD vs WT	Condition-only	Q3TLS3	Gdpgp1	0.00530841	11.5503	0.0758878	0.940449	0.956337	-7.44307	Increased	No	No
hE2F4DN-h5xFAD vs WT	Condition-only	Q99NH2	Pard3	-0.0144403	7.74863	-0.0742476	0.941734	0.957514	-7.4432	Decreased	No	No
hE2F4DN-h5xFAD vs WT	Condition-only	Q9ERD6	Ralgps2	0.0134819	8.87633	0.0734076	0.942392	0.958054	-7.44326	Increased	No	No
hE2F4DN-h5xFAD vs WT	Condition-only	Q3TCH7	Cul4a	-0.00364481	11.3012	-0.0729747	0.942731	0.958269	-7.4433	Decreased	No	No
hE2F4DN-h5xFAD vs WT	Condition-only	P63082	Atp6v0c	0.0332507	15.778	0.0721626	0.943367	0.958786	-7.44336	Increased	No	No
hE2F4DN-h5xFAD vs WT	Condition-only	Q9CPW2	Fdx2	-0.00551282	11.0907	-0.0713466	0.944006	0.959306	-7.44342	Decreased	No	No
hE2F4DN-h5xFAD vs WT	Condition-only	A2AJL3	Fggy	-0.0251167	7.6261	-0.0710849	0.944211	0.959349	-7.44344	Decreased	No	No
hE2F4DN-h5xFAD vs WT	Condition-only	Q922Q4	Pycr2	0.00416873	13.0202	0.0709276	0.944334	0.959349	-7.44345	Increased	No	No
hE2F4DN-h5xFAD vs WT	Condition-only	Q8BG73	Sh3bgrl2	-0.00501935	13.3249	-0.0708039	0.944431	0.959349	-7.44346	Decreased	No	No
hE2F4DN-h5xFAD vs WT	Condition-only	Q9CPU0	Glo1	-0.003815	15.8711	-0.0694811	0.945468	0.960272	-7.44356	Decreased	No	No
hE2F4DN-h5xFAD vs WT	Condition-only	Q80VC9	Camsap3	-0.00294496	11.9817	-0.0692821	0.945624	0.960301	-7.44357	Decreased	No	No
hE2F4DN-h5xFAD vs WT	Condition-only	D3YZG8	Mthfd2l	0.0342386	8.36602	0.0686764	0.946601	0.961164	-7.03517	Increased	No	No
hE2F4DN-h5xFAD vs WT	Condition-only	Q9QXA5	Lsm4	-0.014061	9.73562	-0.0669415	0.947458	0.961833	-7.44374	Decreased	No	No
hE2F4DN-h5xFAD vs WT	Condition-only	Q920N7	Syt12	-0.00460926	13.4126	-0.0668674	0.947516	0.961833	-7.44375	Decreased	No	No
hE2F4DN-h5xFAD vs WT	Condition-only	Q9Z1T6	Pikfyve	0.0040021	10.502	0.0658296	0.948329	0.962529	-7.44382	Increased	No	No
hE2F4DN-h5xFAD vs WT	Condition-only	Q8BZA9	Tigar	0.00469562	11.6037	0.0656322	0.948484	0.962556	-7.44383	Increased	No	No
hE2F4DN-h5xFAD vs WT	Condition-only	Q61137	Astn1	0.00369889	12.6543	0.0646658	0.949241	0.963128	-7.4439	Increased	No	No
hE2F4DN-h5xFAD vs WT	Condition-only	Q6P6M7	Sepsecs	-0.010451	13.7224	-0.0645013	0.94937	0.963128	-7.44391	Decreased	No	No
hE2F4DN-h5xFAD vs WT	Condition-only	Q3U2P1	Sec24a	-0.00545451	10.0991	-0.0644234	0.949431	0.963128	-7.44392	Decreased	No	No
hE2F4DN-h5xFAD vs WT	Condition-only	Q8BGH2	Samm50	0.00240192	14.8736	0.0639049	0.949837	0.963207	-7.44395	Increased	No	No
hE2F4DN-h5xFAD vs WT	Condition-only	Q8K2K6	Agfg1	-0.00276589	13.1557	-0.0638953	0.949845	0.963207	-7.44395	Decreased	No	No
hE2F4DN-h5xFAD vs WT	Condition-only	Q8CI61	Bag4	0.00491734	9.82129	0.0638342	0.949893	0.963207	-7.44396	Increased	No	No
hE2F4DN-h5xFAD vs WT	Condition-only	Q811B5	Prr3	0.0128998	9.40273	0.063432	0.950208	0.963276	-7.44398	Increased	No	No
hE2F4DN-h5xFAD vs WT	Condition-only	Q8K358	Pigu	-0.00740358	10.0894	-0.0634211	0.950217	0.963276	-7.44399	Decreased	No	No
hE2F4DN-h5xFAD vs WT	Condition-only	P11859	Agt	0.0095279	9.88677	0.0624477	0.95098	0.963919	-7.44405	Increased	No	No
hE2F4DN-h5xFAD vs WT	Condition-only	Q3UK10	B9d2	-0.016865	9.49526	-0.0626907	0.951137	0.963949	-7.12219	Decreased	No	No
hE2F4DN-h5xFAD vs WT	Condition-only	Q91W89	Man2c1	0.00288282	11.4235	0.0617903	0.951495	0.964182	-7.44409	Increased	No	No
hE2F4DN-h5xFAD vs WT	Condition-only	Q91WA6	Sharpin	-0.0100661	8.80961	-0.0607655	0.952299	0.964866	-7.44416	Decreased	No	No
hE2F4DN-h5xFAD vs WT	Condition-only	Q6P5F7	Ttyh3	-0.00354712	12.6211	-0.0597447	0.953099	0.965547	-7.44423	Decreased	No	No
hE2F4DN-h5xFAD vs WT	Condition-only	A0A087WPF7	Auts2	0.0106741	7.88948	0.0587058	0.953913	0.966242	-7.44429	Increased	No	No
hE2F4DN-h5xFAD vs WT	Condition-only	Q9CQ33	Lztr1	0.00924148	8.64042	0.0580052	0.954463	0.966668	-7.44433	Increased	No	No
hE2F4DN-h5xFAD vs WT	Condition-only	Q8CJ26	Nradd	-0.0424298	5.56426	-0.058266	0.954685	0.966763	-7.14671	Decreased	No	No
hE2F4DN-h5xFAD vs WT	Condition-only	Q9JIK9	Mrps34	0.0029434	11.8726	0.0539301	0.957659	0.969644	-7.44458	Increased	No	No
hE2F4DN-h5xFAD vs WT	Condition-only	Q9QXJ4	Arl10	0.00781556	12.0484	0.053694	0.957844	0.969701	-7.44459	Increased	No	No
hE2F4DN-h5xFAD vs WT	Condition-only	Q3UGX3	Nat8l	0.00412637	10.3694	0.0531808	0.958246	0.969978	-7.44462	Increased	No	No
hE2F4DN-h5xFAD vs WT	Condition-only	Q8R0Y8	Slc25a42	0.00239709	11.9029	0.0529704	0.958411	0.970014	-7.44463	Increased	No	No
hE2F4DN-h5xFAD vs WT	Condition-only	A6X935	Itih4	-0.0226376	8.35128	-0.0518296	0.959306	0.970683	-7.44469	Decreased	No	No
hE2F4DN-h5xFAD vs WT	Condition-only	Q14BV6	Ydjc	-0.00463469	8.77321	-0.051799	0.95933	0.970683	-7.44469	Decreased	No	No
hE2F4DN-h5xFAD vs WT	Condition-only	Q63739	Ptp4a1	0.00675651	10.5879	0.051474	0.959585	0.97081	-7.44471	Increased	No	No
hE2F4DN-h5xFAD vs WT	Condition-only	Q8BKF1	Polrmt	0.0174363	8.26489	0.0515861	0.959874	0.970973	-7.08859	Increased	No	No
hE2F4DN-h5xFAD vs WT	Condition-only	Q9DC04	Rgs3	0.0158251	7.79777	0.0507013	0.960232	0.971204	-7.38106	Increased	No	No
hE2F4DN-h5xFAD vs WT	Condition-only	P80315	Cct4	-0.00141805	15.2942	-0.0504506	0.960388	0.971231	-7.44477	Decreased	No	No
hE2F4DN-h5xFAD vs WT	Condition-only	O88196	Ttc3	-0.00363758	9.62624	-0.0500203	0.960725	0.971442	-7.44479	Decreased	No	No
hE2F4DN-h5xFAD vs WT	Condition-only	Q8C0L0	Tmx4	-0.00277073	13.2571	-0.04944	0.961181	0.971771	-7.44482	Decreased	No	No
hE2F4DN-h5xFAD vs WT	Condition-only	Q6ZWV3	Rpl10	-0.00319432	14.3025	-0.0488473	0.961645	0.972111	-7.44485	Decreased	No	No
hE2F4DN-h5xFAD vs WT	Condition-only	Q9JJ28	Flii	0.00201621	11.2275	0.0473861	0.962792	0.973139	-7.44493	Increased	No	No
hE2F4DN-h5xFAD vs WT	Condition-only	Q921D4	Med6	-0.0128571	8.38104	-0.0461386	0.963771	0.973997	-7.44499	Decreased	No	No
hE2F4DN-h5xFAD vs WT	Condition-only	P70170	Abcc9	0.00583281	8.80972	0.0457085	0.964108	0.974094	-7.44501	Increased	No	No
hE2F4DN-h5xFAD vs WT	Condition-only	Q3UMR5	Mcu	0.00191806	14.4165	0.0456872	0.964125	0.974094	-7.44501	Increased	No	No
hE2F4DN-h5xFAD vs WT	Condition-only	Q8BJL0	Smarcal1	-0.00412028	9.58765	-0.0449047	0.964739	0.974583	-7.44505	Decreased	No	No
hE2F4DN-h5xFAD vs WT	Condition-only	Q8BX13	Ube3d	0.0228495	7.80469	0.0442078	0.965411	0.975131	-7.2906	Increased	No	No
hE2F4DN-h5xFAD vs WT	Condition-only	Q8BH75	Rnf41	0.0110982	8.37187	0.0420621	0.96697	0.976574	-7.44518	Increased	No	No
hE2F4DN-h5xFAD vs WT	Condition-only	P19246	Nefh	0.00608844	14.27	0.0410665	0.967751	0.977232	-7.44522	Increased	No	No
hE2F4DN-h5xFAD vs WT	Condition-only	Q9QZC2	Plxnc1	-0.00508849	10.4788	-0.0403688	0.968299	0.977654	-7.44525	Decreased	No	No
hE2F4DN-h5xFAD vs WT	Condition-only	Q99JH8	Kdelr1	-0.00816357	9.47119	-0.0399486	0.968628	0.977856	-7.44527	Decreased	No	No
hE2F4DN-h5xFAD vs WT	Condition-only	Q80WR1	Tspan18	0.00769158	10.8739	0.0388634	0.96948	0.978584	-7.44532	Increased	No	No
hE2F4DN-h5xFAD vs WT	Condition-only	Q09LZ8	Agbl4	-0.0047646	9.71059	-0.0383337	0.969896	0.978873	-7.44534	Decreased	No	No
hE2F4DN-h5xFAD vs WT	Condition-only	Q9Z0H8	Clip2	0.00119108	13.2635	0.0340921	0.973225	0.982101	-7.4455	Increased	No	No
hE2F4DN-h5xFAD vs WT	Condition-only	P70339	Frat1	0.012228	7.34459	0.03397	0.97357	0.982317	-7.34347	Increased	No	No
hE2F4DN-h5xFAD vs WT	Condition-only	Q9D0M3	Cyc1	-0.00118829	17.2097	-0.0334298	0.973745	0.982363	-7.44552	Decreased	No	No
hE2F4DN-h5xFAD vs WT	Condition-only	Q8VCB2	Med25	0.0071863	9.10228	0.0330053	0.974136	0.982565	-7.34352	Increased	No	No
hE2F4DN-h5xFAD vs WT	Condition-only	Q02248	Ctnnb1	0.00198091	14.477	0.0328418	0.974207	0.982565	-7.44554	Increased	No	No
hE2F4DN-h5xFAD vs WT	Condition-only	Q9DBX3	Susd2	-0.00637306	10.0645	-0.0318627	0.975002	0.983231	-7.44558	Decreased	No	No
hE2F4DN-h5xFAD vs WT	Condition-only	Q9DB07	Ift46	-0.0059248	8.87397	-0.0316671	0.975129	0.983231	-7.44558	Decreased	No	No
hE2F4DN-h5xFAD vs WT	Condition-only	Q8BJM5	Slc30a6	0.00915112	8.61629	0.0314773	0.975278	0.98325	-7.44559	Increased	No	No
hE2F4DN-h5xFAD vs WT	Condition-only	Q8BMB3	Eif4e2	-0.00306394	10.4172	-0.0311536	0.975532	0.983269	-7.4456	Decreased	No	No
hE2F4DN-h5xFAD vs WT	Condition-only	Q921H9	Coa7	-0.00170496	11.3284	-0.031104	0.975571	0.983269	-7.4456	Decreased	No	No
hE2F4DN-h5xFAD vs WT	Condition-only	Q80ZK9	Wdtc1	0.00334326	9.64093	0.0308977	0.975733	0.983269	-7.44561	Increased	No	No
hE2F4DN-h5xFAD vs WT	Condition-only	Q62415	Ppp1r13b	0.00148314	11.2449	0.0307595	0.975842	0.983269	-7.44561	Increased	No	No
hE2F4DN-h5xFAD vs WT	Condition-only	Q8BXJ8	Znf385b	-0.00815167	7.99272	-0.0306372	0.975991	0.983269	-7.44561	Decreased	No	No
hE2F4DN-h5xFAD vs WT	Condition-only	P01680	P01680	-0.0170219	8.90647	-0.0305641	0.976081	0.983269	-7.29114	Decreased	No	No
hE2F4DN-h5xFAD vs WT	Condition-only	Q6P1G0	Heatr6	-0.00856713	8.20414	-0.0298395	0.976564	0.983624	-7.44564	Decreased	No	No
hE2F4DN-h5xFAD vs WT	Condition-only	Q9CR11	Yeats4	-0.00657976	8.79123	-0.0295414	0.976798	0.983726	-7.44565	Decreased	No	No
hE2F4DN-h5xFAD vs WT	Condition-only	Q9CQW0	Emc6	0.00380072	10.4802	0.0293766	0.976928	0.983726	-7.44566	Increased	No	No
hE2F4DN-h5xFAD vs WT	Condition-only	Q9JLM4	Zmym3	0.00355555	9.51425	0.0285309	0.977592	0.984263	-7.44568	Increased	No	No
hE2F4DN-h5xFAD vs WT	Condition-only	Q8K284	Gtf3c1	0.00395968	7.9661	0.028024	0.97799	0.984532	-7.4457	Increased	No	No
hE2F4DN-h5xFAD vs WT	Condition-only	Q9JIZ9	Plscr3	-0.00162244	11.4985	-0.0276556	0.978279	0.984692	-7.44571	Decreased	No	No
hE2F4DN-h5xFAD vs WT	Condition-only	P42337	Pik3ca	-0.00311211	9.33551	-0.0274098	0.978472	0.984754	-7.44572	Decreased	No	No
hE2F4DN-h5xFAD vs WT	Condition-only	Q99J78	Def8	0.0113849	8.32406	0.0270391	0.97881	0.984963	-7.34371	Increased	No	No
hE2F4DN-h5xFAD vs WT	Condition-only	P15626	Gstm2	-0.00176801	16.7543	-0.0256791	0.979831	0.985836	-7.44577	Decreased	No	No
hE2F4DN-h5xFAD vs WT	Condition-only	P03893	mt-Nd2	0.00460067	11.3916	0.0255406	0.97994	0.985836	-7.44577	Increased	No	No
hE2F4DN-h5xFAD vs WT	Condition-only	Q9DCZ4	Apoo	-0.00166555	14.4444	-0.0250002	0.980364	0.986131	-7.44578	Decreased	No	No
hE2F4DN-h5xFAD vs WT	Condition-only	Q8CGB6	Tns2	0.00593335	8.92734	0.0248007	0.980521	0.986156	-7.44579	Increased	No	No
hE2F4DN-h5xFAD vs WT	Condition-only	Q3UDK1	Trafd1	0.00271319	8.92152	0.0242238	0.980974	0.986353	-7.4458	Increased	No	No
hE2F4DN-h5xFAD vs WT	Condition-only	Q8K0V2	Dcun1d3	-0.00210978	10.339	-0.0242181	0.980978	0.986353	-7.4458	Decreased	No	No
hE2F4DN-h5xFAD vs WT	Condition-only	Q99L47	St13	-0.000864221	15.5675	-0.0234843	0.981554	0.986615	-7.44582	Decreased	No	No
hE2F4DN-h5xFAD vs WT	Condition-only	P52430	Pon1	0.0152615	8.75276	0.0234544	0.981619	0.986615	-7.40247	Increased	No	No
hE2F4DN-h5xFAD vs WT	Condition-only	Q9CY66	Gar1	0.00457019	8.53813	0.0234372	0.981632	0.986615	-7.40247	Increased	No	No
hE2F4DN-h5xFAD vs WT	Condition-only	Q69ZC8	Gpalpp1	0.00440546	9.24273	0.0227029	0.982168	0.987022	-7.44584	Increased	No	No
hE2F4DN-h5xFAD vs WT	Condition-only	O35927	Ctnnd2	0.00113122	13.2266	0.0217795	0.982893	0.987619	-7.44586	Increased	No	No
hE2F4DN-h5xFAD vs WT	Condition-only	Q8BH50	Ark2n	0.00223134	10.4872	0.021485	0.983124	0.98764	-7.44587	Increased	No	No
hE2F4DN-h5xFAD vs WT	Condition-only	Q3TIR1	Trappc13	-0.00103274	11.5385	-0.0214179	0.983177	0.98764	-7.44587	Decreased	No	No
hE2F4DN-h5xFAD vs WT	Condition-only	O70451	Slc16a7	0.00371926	9.60691	0.0198551	0.984404	0.988741	-7.44591	Increased	No	No
hE2F4DN-h5xFAD vs WT	Condition-only	O54988	Slk	-0.000687856	12.6464	-0.0184726	0.98549	0.989608	-7.44593	Decreased	No	No
hE2F4DN-h5xFAD vs WT	Condition-only	Q9D0M5	Dynll2	0.00269321	15.9248	0.0184214	0.98553	0.989608	-7.44594	Increased	No	No
hE2F4DN-h5xFAD vs WT	Condition-only	Q3TCX3	Khdc4	0.00506163	8.86075	0.0182745	0.98572	0.989666	-7.25935	Increased	No	No
hE2F4DN-h5xFAD vs WT	Condition-only	Q0GNC1	Inf2	0.00165709	11.8798	0.017402	0.986331	0.990147	-7.44595	Increased	No	No
hE2F4DN-h5xFAD vs WT	Condition-only	Q9CXJ1	Ears2	-0.00123439	10.4451	-0.0162901	0.987204	0.990891	-7.44597	Decreased	No	No
hE2F4DN-h5xFAD vs WT	Condition-only	P07758	Serpina1a	0.0057456	13.9945	0.0161236	0.987335	0.990891	-7.44598	Increased	No	No
hE2F4DN-h5xFAD vs WT	Condition-only	Q61818	Rai1	-0.00321547	7.64132	-0.0140412	0.988995	0.992399	-7.44601	Decreased	No	No
hE2F4DN-h5xFAD vs WT	Condition-only	Q8BGY3	Luzp2	0.0120059	7.46823	0.0139283	0.989137	0.992399	-7.08994	Increased	No	No
hE2F4DN-h5xFAD vs WT	Condition-only	P63248	Pkia	0.00286368	8.47742	0.0137069	0.989233	0.992399	-7.44602	Increased	No	No
hE2F4DN-h5xFAD vs WT	Condition-only	Q9CXS4	Cenpv	-0.000815623	13.5673	-0.0126011	0.990102	0.992961	-7.44603	Decreased	No	No
hE2F4DN-h5xFAD vs WT	Condition-only	Q8VI56	Lrp4	-0.00157318	8.32056	-0.0125028	0.990179	0.992961	-7.44603	Decreased	No	No
hE2F4DN-h5xFAD vs WT	Condition-only	Q8BH58	Tiprl	0.000437758	13.1489	0.0124895	0.990189	0.992961	-7.44603	Increased	No	No
hE2F4DN-h5xFAD vs WT	Condition-only	Q5NCR9	Nsrp1	-0.0033979	8.45482	-0.011121	0.991284	0.993926	-7.34403	Decreased	No	No
hE2F4DN-h5xFAD vs WT	Condition-only	Q8BJ42	Dlgap2	-0.0011449	10.8067	-0.0104599	0.991784	0.994188	-7.44606	Decreased	No	No
hE2F4DN-h5xFAD vs WT	Condition-only	Q91UZ5	Impa2	-0.00269152	8.88053	-0.010465	0.991809	0.994188	-7.34404	Decreased	No	No
hE2F4DN-h5xFAD vs WT	Condition-only	Q6NVF0	Ocrl	0.000429317	12.4293	0.0100946	0.992071	0.994317	-7.44606	Increased	No	No
hE2F4DN-h5xFAD vs WT	Condition-only	Q9WV98	Timm9	-0.00103937	11.927	-0.0089326	0.992983	0.994967	-7.44607	Decreased	No	No
hE2F4DN-h5xFAD vs WT	Condition-only	Q6GQT5	Tmem151a	-0.000827724	10.0423	-0.00883752	0.993058	0.994967	-7.44607	Decreased	No	No
hE2F4DN-h5xFAD vs WT	Condition-only	P23591	Gfus	0.000504783	11.2221	0.00876384	0.993116	0.994967	-7.44607	Increased	No	No
hE2F4DN-h5xFAD vs WT	Condition-only	Q80U04	Pja2	-0.000963313	9.69369	-0.00858139	0.993259	0.994978	-7.44608	Decreased	No	No
hE2F4DN-h5xFAD vs WT	Condition-only	P97291	Cdh8	0.000621789	10.319	0.0060479	0.995249	0.996839	-7.4461	Increased	No	No
hE2F4DN-h5xFAD vs WT	Condition-only	Q80TT2	Baiap3	-0.00344946	7.75896	-0.00592155	0.995381	0.996839	-7.25951	Decreased	No	No
hE2F4DN-h5xFAD vs WT	Condition-only	P70347	Tank	0.002358	8.74616	0.00462726	0.996391	0.997717	-7.21494	Increased	No	No
hE2F4DN-h5xFAD vs WT	Condition-only	Q61702	Itih1	-0.000969263	8.87665	-0.00399309	0.996863	0.998057	-7.44611	Decreased	No	No
hE2F4DN-h5xFAD vs WT	Condition-only	Q99KU0	Vmp1	0.000392977	10.5287	0.00335902	0.997361	0.998376	-7.44611	Increased	No	No
hE2F4DN-h5xFAD vs WT	Condition-only	Q9QYP6	Azi2	-0.000364918	8.53614	-0.00324926	0.997448	0.998376	-7.44611	Decreased	No	No
hE2F4DN-h5xFAD vs WT	Condition-only	Q80XP8	Fam76b	0.00112684	6.87894	0.00254889	0.998016	0.998813	-7.09004	Increased	No	No
hE2F4DN-h5xFAD vs WT	Condition-only	Q91V12	Acot7	-6.6923e-05	17.1338	-0.00222736	0.99825	0.998914	-7.44611	Decreased	No	No
hE2F4DN-h5xFAD vs WT	Condition-only	O88508	Dnmt3a	0.000729303	7.26609	0.00198898	0.998449	0.99898	-7.14856	Increased	No	No
hE2F4DN-h5xFAD vs WT	Condition-only	Q80T41	Gabbr2	-4.82333e-05	13.5621	-0.00139381	0.998905	0.999304	-7.44611	Decreased	No	No
hE2F4DN-h5xFAD vs WT	Condition-only	Q6NVE3	Spin2c	-6.22326e-05	9.72102	-0.000301397	0.999763	0.99994	-7.38243	Decreased	No	No
hE2F4DN-h5xFAD vs WT	Condition-only	Q9CX53	Gemin6	-5.93659e-05	8.33839	-0.000238425	0.999813	0.99994	-7.44612	Decreased	No	No
hE2F4DN-h5xFAD vs WT	Condition-only	Q91WV0	Dr1	-6.71266e-06	11.0576	-7.58748e-05	0.99994	0.99994	-7.44612	Decreased	No	No
hE2F4DN-h5xFAD vs WT	Condition-only	A0A140LIF8	Irgm2		7.5915						No	No
hE2F4DN-h5xFAD vs WT	Condition-only	O09000	Ncoa3		7.87079						No	No
hE2F4DN-h5xFAD vs WT	Condition-only	O88665	Brd7		7.69496						No	No
hE2F4DN-h5xFAD vs WT	Condition-only	O89098	Cst7		9.52716						No	No
hE2F4DN-h5xFAD vs WT	Condition-only	P14434;P14438	H2-Aa		8.31256						No	No
hE2F4DN-h5xFAD vs WT	Condition-only	P18181	Cd48		9.12911						No	No
hE2F4DN-h5xFAD vs WT	Condition-only	P50295	Nat2		7.83634						No	No
hE2F4DN-h5xFAD vs WT	Condition-only	P51912	Slc1a5		8.19684						No	No
hE2F4DN-h5xFAD vs WT	Condition-only	Q3T9E4;Q62293	Tgtp2;Tgtp1		9.28749						No	No
hE2F4DN-h5xFAD vs WT	Condition-only	Q3ULW8	Parp3		8.49279						No	No
hE2F4DN-h5xFAD vs WT	Condition-only	Q64FW2	Retsat		8.61271						No	No
hE2F4DN-h5xFAD vs WT	Condition-only	Q6QLQ4	Clec7a		8.81516						No	No
hE2F4DN-h5xFAD vs WT	Condition-only	Q6TCG5	Paqr6		7.54504						No	No
hE2F4DN-h5xFAD vs WT	Condition-only	Q8C0E3	Trim47		7.70575						No	No
hE2F4DN-h5xFAD vs WT	Condition-only	Q8C2K5	Rasal3		7.83771						No	No
hE2F4DN-h5xFAD vs WT	Condition-only	Q8CIM5	Gpr84		8.75643						No	No
hE2F4DN-h5xFAD vs WT	Condition-only	Q8R2V5	Adap2		11.9575						No	No
hE2F4DN-h5xFAD vs WT	Condition-only	Q99KG5	Lsr		8.33727						No	No
hE2F4DN-h5xFAD vs WT	Condition-only	Q99NH8	Trem2		11.1531						No	No
hE2F4DN-h5xFAD vs WT	Condition-only	Q9D659	Vsir		10.0838						No	No
hE2F4DN-h5xFAD vs WT	Condition-only	Q9D7A6	Srp19		9.9047						No	No
hE2F4DN-h5xFAD vs WT	Condition-only	Q9D9B4	Lrmda		5.88771						No	No
hE2F4DN-h5xFAD vs WT	Condition-only	Q9ERE3	Sgk3		6.72577						No	No
hE2F4DN-h5xFAD vs WT	Condition-only	Q9JHF7	Hpgds		9.9723						No	No
hE2F4DN-h5xFAD vs WT	Condition-only	Q9JIY2	Cbll1		7.86364						No	No
hE2F4DN-h5xFAD vs WT	Condition-only	Q9R1Q6	Tmem176b		5.25513						No	No
hE2F4DN-h5xFAD vs WT	Condition-only	Q9Z1K8	Slc7a7		6.25633						No	No
hE2F4DN-h5xFAD vs WT	Condition-only	Q9Z2H7	Gipc2		9.73269						No	No

### Sheet: SexAdj_FAD_vs_WT
Contrast	Model	Protein	Gene	logFC	AveExpr	t	P.Value	adj.P.Val	B	Direction	Nominal_P_lt_0.05	FDR_lt_0.05
untreated h5xFAD vs WT	Sex-adjusted	Q9R257	Hebp1	-1.94165	14.0787	-43.5459	3.29986e-17	2.46062e-13	29.0875	Decreased	Yes	Yes
untreated h5xFAD vs WT	Sex-adjusted	Q06890	Clu	2.05178	15.3943	41.5996	6.51733e-17	2.46062e-13	28.5228	Increased	Yes	Yes
untreated h5xFAD vs WT	Sex-adjusted	P12023	App	2.44407	16.7959	37.3064	3.29058e-16	8.28239e-13	27.1359	Increased	Yes	Yes
untreated h5xFAD vs WT	Sex-adjusted	P08226	Apoe	1.85062	16.8598	36.369	4.80129e-16	9.06364e-13	26.8041	Increased	Yes	Yes
untreated h5xFAD vs WT	Sex-adjusted	Q9JHK5	Plek	2.62643	11.0024	34.1583	1.21703e-15	1.83796e-12	25.9752	Increased	Yes	Yes
untreated h5xFAD vs WT	Sex-adjusted	P03995	Gfap	2.87637	18.3271	32.0318	3.15295e-15	3.96799e-12	25.1103	Increased	Yes	Yes
untreated h5xFAD vs WT	Sex-adjusted	P98086	C1qa	2.00765	14.9029	29.1479	1.2711e-14	1.28352e-11	23.8163	Increased	Yes	Yes
untreated h5xFAD vs WT	Sex-adjusted	P14106	C1qb	2.07406	15.4642	29.0149	1.35984e-14	1.28352e-11	23.7529	Increased	Yes	Yes
untreated h5xFAD vs WT	Sex-adjusted	P20060	Hexb	1.78304	14.7452	28.2212	2.047e-14	1.56518e-11	23.3672	Increased	Yes	Yes
untreated h5xFAD vs WT	Sex-adjusted	P12025	Mdk	3.65953	9.97147	28.1973	2.07281e-14	1.56518e-11	23.3553	Increased	Yes	Yes
untreated h5xFAD vs WT	Sex-adjusted	P13597	Icam1	2.40893	9.82114	27.8181	2.53047e-14	1.73705e-11	23.1663	Increased	Yes	Yes
untreated h5xFAD vs WT	Sex-adjusted	P05555	Itgam	1.88835	11.6157	26.6793	4.6819e-14	2.94608e-11	22.58	Increased	Yes	Yes
untreated h5xFAD vs WT	Sex-adjusted	P11835	Itgb2	2.18819	11.79	26.0314	6.72038e-14	3.90351e-11	22.2333	Increased	Yes	Yes
untreated h5xFAD vs WT	Sex-adjusted	Q91VK4	Itm2c	0.98434	13.1546	25.0592	1.17521e-13	6.33859e-11	21.6941	Increased	Yes	Yes
untreated h5xFAD vs WT	Sex-adjusted	P01029	C4b	2.82932	10.9649	24.7203	1.43499e-13	6.99905e-11	21.5005	Increased	Yes	Yes
untreated h5xFAD vs WT	Sex-adjusted	P57716	Ncstn	1.05953	12.1934	24.6648	1.48305e-13	6.99905e-11	21.4686	Increased	Yes	Yes
untreated h5xFAD vs WT	Sex-adjusted	Q64435	Ugt1a6	2.09911	9.55577	23.6941	2.67033e-13	1.15892e-10	20.8957	Increased	Yes	Yes
untreated h5xFAD vs WT	Sex-adjusted	Q61233	Lcp1	1.75673	13.2033	23.5528	2.91446e-13	1.15892e-10	20.8102	Increased	Yes	Yes
untreated h5xFAD vs WT	Sex-adjusted	P29351	Ptpn6	2.5892	10.6176	23.5519	2.91611e-13	1.15892e-10	20.8097	Increased	Yes	Yes
untreated h5xFAD vs WT	Sex-adjusted	O70370	Ctss	2.46921	11.7101	23.2589	3.50207e-13	1.32221e-10	20.6304	Increased	Yes	Yes
untreated h5xFAD vs WT	Sex-adjusted	P29416	Hexa	1.57193	12.5113	23.1133	3.83865e-13	1.35472e-10	20.5404	Increased	Yes	Yes
untreated h5xFAD vs WT	Sex-adjusted	P41731	Cd63	1.62327	11.9518	23.0693	3.94699e-13	1.35472e-10	20.5131	Increased	Yes	Yes
untreated h5xFAD vs WT	Sex-adjusted	Q9WV32	Arpc1b	1.5223	11.7885	22.639	5.19654e-13	1.66833e-10	20.2429	Increased	Yes	Yes
untreated h5xFAD vs WT	Sex-adjusted	O35639	Anxa3	1.65985	13.6254	22.6077	5.3026e-13	1.66833e-10	20.223	Increased	Yes	Yes
untreated h5xFAD vs WT	Sex-adjusted	Q02105	C1qc	2.21774	14.6302	22.0864	7.45244e-13	2.25093e-10	19.8875	Increased	Yes	Yes
untreated h5xFAD vs WT	Sex-adjusted	P19973	Lsp1	2.90041	10.3349	21.6576	9.91633e-13	2.87993e-10	19.6051	Increased	Yes	Yes
untreated h5xFAD vs WT	Sex-adjusted	O88188	Ly86	3.16729	10.4502	26.1676	1.24848e-12	3.49159e-10	19.3224	Increased	Yes	Yes
untreated h5xFAD vs WT	Sex-adjusted	Q8BYZ1	Abi3	1.61784	10.643	21.1907	1.36178e-12	3.67243e-10	19.2907	Increased	Yes	Yes
untreated h5xFAD vs WT	Sex-adjusted	P09581	Csf1r	1.68903	10.4738	20.8146	1.76671e-12	4.60016e-10	19.0319	Increased	Yes	Yes
untreated h5xFAD vs WT	Sex-adjusted	Q64345	Ifit3	3.78949	10.5443	20.5907	2.06712e-12	5.08562e-10	18.8756	Increased	Yes	Yes
untreated h5xFAD vs WT	Sex-adjusted	Q60766	Irgm1	2.09718	11.6932	20.5766	2.08786e-12	5.08562e-10	18.8656	Increased	Yes	Yes
untreated h5xFAD vs WT	Sex-adjusted	P24452	Capg	2.80701	10.9982	20.3796	2.40057e-12	5.64924e-10	18.7265	Increased	Yes	Yes
untreated h5xFAD vs WT	Sex-adjusted	Q9EQG7	Enpp5	1.22487	11.5945	20.3403	2.46888e-12	5.64924e-10	18.6985	Increased	Yes	Yes
untreated h5xFAD vs WT	Sex-adjusted	O70475	Ugdh	2.05641	9.85244	20.1626	2.80391e-12	6.22715e-10	18.5715	Increased	Yes	Yes
untreated h5xFAD vs WT	Sex-adjusted	P27870	Vav1	1.69816	8.97572	19.7983	3.65159e-12	7.87804e-10	18.3074	Increased	Yes	Yes
untreated h5xFAD vs WT	Sex-adjusted	Q8R5A3	Apbb1ip	1.80708	9.88484	19.4296	4.79316e-12	9.8513e-10	18.0349	Increased	Yes	Yes
untreated h5xFAD vs WT	Sex-adjusted	P17047	Lamp2	1.30428	13.4625	19.4201	4.82715e-12	9.8513e-10	18.0278	Increased	Yes	Yes
untreated h5xFAD vs WT	Sex-adjusted	P49710	Hcls1	2.05345	10.68	18.9354	6.95473e-12	1.38198e-09	17.6611	Increased	Yes	Yes
untreated h5xFAD vs WT	Sex-adjusted	Q61790	Lag3	3.81212	10.1082	20.5334	7.51851e-12	1.4557e-09	17.6463	Increased	Yes	Yes
untreated h5xFAD vs WT	Sex-adjusted	Q3UNZ8	Cryzl2	1.34272	12.4784	18.7268	8.16029e-12	1.54046e-09	17.5003	Increased	Yes	Yes
untreated h5xFAD vs WT	Sex-adjusted	Q9R118	Htra1	1.52059	12.4503	18.3568	1.08791e-11	2.0036e-09	17.2105	Increased	Yes	Yes
untreated h5xFAD vs WT	Sex-adjusted	P42227	Stat3	0.95234	11.5143	18.2782	1.15717e-11	2.08043e-09	17.1483	Increased	Yes	Yes
untreated h5xFAD vs WT	Sex-adjusted	Q9WUU7	Ctsz	2.39774	11.4066	18.0061	1.43583e-11	2.52139e-09	16.9304	Increased	Yes	Yes
untreated h5xFAD vs WT	Sex-adjusted	O09159	Man2b1	1.58339	9.99644	17.547	2.08063e-11	3.57064e-09	16.5552	Increased	Yes	Yes
untreated h5xFAD vs WT	Sex-adjusted	Q07235	Serpine2	0.745532	11.875	17.4736	2.20952e-11	3.70758e-09	16.4943	Increased	Yes	Yes
untreated h5xFAD vs WT	Sex-adjusted	P06800	Ptprc	2.56693	8.90223	17.3307	2.4855e-11	4.08001e-09	16.3751	Increased	Yes	Yes
untreated h5xFAD vs WT	Sex-adjusted	Q9D1J1	Necap2	0.911565	11.0037	17.1294	2.93828e-11	4.72063e-09	16.2053	Increased	Yes	Yes
untreated h5xFAD vs WT	Sex-adjusted	Q8BK62	Olfml3	2.43932	10.8973	17.014	3.23656e-11	5.09151e-09	16.1072	Increased	Yes	Yes
untreated h5xFAD vs WT	Sex-adjusted	Q8VHL0	Slc14a1	1.2048	12.6585	16.9097	3.53412e-11	5.44616e-09	16.0179	Increased	Yes	Yes
untreated h5xFAD vs WT	Sex-adjusted	O35454	Clcn6	1.18287	11.6645	16.7854	3.92721e-11	5.93087e-09	15.9107	Increased	Yes	Yes
untreated h5xFAD vs WT	Sex-adjusted	Q62192	Cd180	2.72161	9.48595	16.7186	4.15717e-11	6.15506e-09	15.8529	Increased	Yes	Yes
untreated h5xFAD vs WT	Sex-adjusted	Q9Z1Q5	Clic1	1.38215	12.5069	16.6786	4.30173e-11	6.24661e-09	15.8181	Increased	Yes	Yes
untreated h5xFAD vs WT	Sex-adjusted	Q9JLF6	Tgm1	3.07315	10.026	16.5388	4.85084e-11	6.91108e-09	15.6959	Increased	Yes	Yes
untreated h5xFAD vs WT	Sex-adjusted	Q9EPB4	Pycard	2.31101	10.3128	16.5153	4.9506e-11	6.92259e-09	15.6752	Increased	Yes	Yes
untreated h5xFAD vs WT	Sex-adjusted	P11438	Lamp1	0.894435	13.0065	16.4248	5.35393e-11	7.35046e-09	15.5955	Increased	Yes	Yes
untreated h5xFAD vs WT	Sex-adjusted	Q8R420	Abca3	1.2896	9.94421	16.3694	5.61817e-11	7.52492e-09	15.5465	Increased	Yes	Yes
untreated h5xFAD vs WT	Sex-adjusted	P26041	Msn	1.41548	13.7137	16.3568	5.68031e-11	7.52492e-09	15.5353	Increased	Yes	Yes
untreated h5xFAD vs WT	Sex-adjusted	Q8K1X4	Nckap1l	1.60515	10.3755	16.2271	6.36215e-11	8.28287e-09	15.4198	Increased	Yes	Yes
untreated h5xFAD vs WT	Sex-adjusted	Q3UGY8	Arfgef3	0.964142	12.2429	16.1749	6.6608e-11	8.5247e-09	15.373	Increased	Yes	Yes
untreated h5xFAD vs WT	Sex-adjusted	Q9Z0E6	Gbp2	2.36969	9.63996	15.8528	8.86627e-11	1.1086e-08	15.0814	Increased	Yes	Yes
untreated h5xFAD vs WT	Sex-adjusted	Q8CC86	Naprt	0.882954	11.1944	15.8416	8.95573e-11	1.1086e-08	15.0711	Increased	Yes	Yes
untreated h5xFAD vs WT	Sex-adjusted	Q60648	Gm2a	1.13487	12.0052	15.8212	9.12136e-11	1.11089e-08	15.0524	Increased	Yes	Yes
untreated h5xFAD vs WT	Sex-adjusted	P08101	Fcgr2	3.08899	11.3635	16.7284	1.19189e-10	1.42856e-08	14.8808	Increased	Yes	Yes
untreated h5xFAD vs WT	Sex-adjusted	Q8K1B8	Fermt3	1.51303	10.3551	15.4794	1.24344e-10	1.46707e-08	14.7359	Increased	Yes	Yes
untreated h5xFAD vs WT	Sex-adjusted	P18242	Ctsd	1.20495	15.8163	15.4305	1.30042e-10	1.51069e-08	14.6901	Increased	Yes	Yes
untreated h5xFAD vs WT	Sex-adjusted	P28063	Psmb8	1.67714	10.3264	15.2015	1.6068e-10	1.83833e-08	14.4737	Increased	Yes	Yes
untreated h5xFAD vs WT	Sex-adjusted	Q8C3J5	Dock2	1.75287	9.09577	14.9841	1.96957e-10	2.21974e-08	14.2653	Increased	Yes	Yes
untreated h5xFAD vs WT	Sex-adjusted	Q99KC8	Vwa5a	0.724754	13.1692	14.8725	2.18866e-10	2.42276e-08	14.1572	Increased	Yes	Yes
untreated h5xFAD vs WT	Sex-adjusted	Q99MR3	Slc12a9	0.780189	11.2919	14.8604	2.21389e-10	2.42276e-08	14.1455	Increased	Yes	Yes
untreated h5xFAD vs WT	Sex-adjusted	Q8BHL3	Tbc1d10b	-0.78223	12.8732	-14.7613	2.43293e-10	2.62444e-08	14.0488	Decreased	Yes	Yes
untreated h5xFAD vs WT	Sex-adjusted	Q9QZI8	Serinc1	0.977255	12.3947	14.7068	2.56307e-10	2.72588e-08	13.9953	Increased	Yes	Yes
untreated h5xFAD vs WT	Sex-adjusted	Q99L04	Dhrs1	1.19915	14.2971	14.6289	2.76191e-10	2.86298e-08	13.9187	Increased	Yes	Yes
untreated h5xFAD vs WT	Sex-adjusted	P29788	Vtn	1.93302	10.9032	14.6267	2.76781e-10	2.86298e-08	13.9165	Increased	Yes	Yes
untreated h5xFAD vs WT	Sex-adjusted	P08905	Lyz2	3.53622	10.4317	17.0278	2.8598e-10	2.91816e-08	14.0909	Increased	Yes	Yes
untreated h5xFAD vs WT	Sex-adjusted	Q6Q899	Rigi	1.7202	9.69911	14.5221	3.06193e-10	3.08275e-08	13.8129	Increased	Yes	Yes
untreated h5xFAD vs WT	Sex-adjusted	Q920E5	Fdps	0.974522	13.4585	14.4908	3.15622e-10	3.13587e-08	13.7818	Increased	Yes	Yes
untreated h5xFAD vs WT	Sex-adjusted	P36423	Tbxas1	2.99555	9.22056	18.6109	3.22436e-10	3.16197e-08	14.0033	Increased	Yes	Yes
untreated h5xFAD vs WT	Sex-adjusted	P15379	Cd44	2.23898	11.5568	14.4321	3.3414e-10	3.23473e-08	13.7233	Increased	Yes	Yes
untreated h5xFAD vs WT	Sex-adjusted	Q99JG2	Gpr37l1	0.607743	13.8168	14.3585	3.59034e-10	3.43173e-08	13.6495	Increased	Yes	Yes
untreated h5xFAD vs WT	Sex-adjusted	O35988	Sdc4	1.34502	11.6206	14.1605	4.36249e-10	4.11765e-08	13.4494	Increased	Yes	Yes
untreated h5xFAD vs WT	Sex-adjusted	Q8BYI6	Lpcat2	1.54616	10.4529	14.0973	4.64463e-10	4.32982e-08	13.385	Increased	Yes	Yes
untreated h5xFAD vs WT	Sex-adjusted	Q9ES52	Inpp5d	1.89553	9.76318	14.0646	4.79826e-10	4.41849e-08	13.3516	Increased	Yes	Yes
untreated h5xFAD vs WT	Sex-adjusted	Q8VEH3	Arl8a	0.524186	14.5338	13.9849	5.19568e-10	4.72682e-08	13.2698	Increased	Yes	Yes
untreated h5xFAD vs WT	Sex-adjusted	P10810	Cd14	1.62306	9.87393	16.028	6.07368e-10	5.42172e-08	13.3358	Increased	Yes	Yes
untreated h5xFAD vs WT	Sex-adjusted	Q91Z40	Gbp7	1.99303	8.8479	13.8248	6.10311e-10	5.42172e-08	13.1042	Increased	Yes	Yes
untreated h5xFAD vs WT	Sex-adjusted	P01901	H2-K1	2.51183	11.2293	13.7865	6.34474e-10	5.57083e-08	13.0643	Increased	Yes	Yes
untreated h5xFAD vs WT	Sex-adjusted	Q9CQW9	Ifitm3	2.26833	10.1429	13.6653	7.17674e-10	6.22891e-08	12.9375	Increased	Yes	Yes
untreated h5xFAD vs WT	Sex-adjusted	Q9DAW9	Cnn3	1.19112	13.7949	13.6218	7.50308e-10	6.37108e-08	12.8917	Increased	Yes	Yes
untreated h5xFAD vs WT	Sex-adjusted	Q9ER58	Spock2	1.13071	11.9514	13.621	7.50929e-10	6.37108e-08	12.8909	Increased	Yes	Yes
untreated h5xFAD vs WT	Sex-adjusted	Q61609	Slc20a1	0.913782	10.4628	13.5434	8.1315e-10	6.79112e-08	12.8089	Increased	Yes	Yes
untreated h5xFAD vs WT	Sex-adjusted	P07091	S100a4	2.47078	10.4713	13.5371	8.18424e-10	6.79112e-08	12.8022	Increased	Yes	Yes
untreated h5xFAD vs WT	Sex-adjusted	P50429	Arsb	0.600803	13.5897	13.5054	8.45658e-10	6.94083e-08	12.7685	Increased	Yes	Yes
untreated h5xFAD vs WT	Sex-adjusted	Q6PDC0	Rundc3b	0.897865	10.6806	13.4824	8.6591e-10	7.03063e-08	12.7442	Increased	Yes	Yes
untreated h5xFAD vs WT	Sex-adjusted	P48036	Anxa5	0.881364	15.8305	13.3748	9.68042e-10	7.77626e-08	12.6293	Increased	Yes	Yes
untreated h5xFAD vs WT	Sex-adjusted	Q80X71	Tmem106b	0.862857	10.8338	13.2068	1.154e-09	9.17244e-08	12.4482	Increased	Yes	Yes
untreated h5xFAD vs WT	Sex-adjusted	Q61207	Psap	0.653243	13.6987	13.1516	1.22304e-09	9.58251e-08	12.3883	Increased	Yes	Yes
untreated h5xFAD vs WT	Sex-adjusted	P07214	Sparc	0.98422	10.9257	13.1455	1.23097e-09	9.58251e-08	12.3817	Increased	Yes	Yes
untreated h5xFAD vs WT	Sex-adjusted	Q9R1J0	Nsdhl	0.870462	10.849	13.0064	1.4265e-09	1.08854e-07	12.2296	Increased	Yes	Yes
untreated h5xFAD vs WT	Sex-adjusted	P10605	Ctsb	0.76174	15.084	13.002	1.43321e-09	1.08854e-07	12.2248	Increased	Yes	Yes
untreated h5xFAD vs WT	Sex-adjusted	Q91WC9	Daglb	1.05491	11.0509	12.9965	1.44159e-09	1.08854e-07	12.2188	Increased	Yes	Yes
untreated h5xFAD vs WT	Sex-adjusted	Q2TBE6	Pi4k2a	0.500325	11.7999	12.8587	1.67064e-09	1.24901e-07	12.0666	Increased	Yes	Yes
untreated h5xFAD vs WT	Sex-adjusted	Q8R5L3	Vps39	0.722367	11.4432	12.8224	1.73727e-09	1.28609e-07	12.0262	Increased	Yes	Yes
untreated h5xFAD vs WT	Sex-adjusted	P01899	H2-D1	2.23096	10.9166	12.7031	1.97662e-09	1.44908e-07	11.893	Increased	Yes	Yes
untreated h5xFAD vs WT	Sex-adjusted	Q99PL5	Rrbp1	0.832217	12.1208	12.5787	2.26404e-09	1.64382e-07	11.7528	Increased	Yes	Yes
untreated h5xFAD vs WT	Sex-adjusted	A0A0G2JDV3	Gbp6	1.60665	8.89519	13.3405	2.37409e-09	1.70731e-07	11.8357	Increased	Yes	Yes
untreated h5xFAD vs WT	Sex-adjusted	O70496	Clcn7	0.996555	9.95672	12.4805	2.52198e-09	1.79656e-07	11.6413	Increased	Yes	Yes
untreated h5xFAD vs WT	Sex-adjusted	Q61107	Gbp3	1.72817	8.88406	13.2504	2.59343e-09	1.83019e-07	11.7348	Increased	Yes	Yes
untreated h5xFAD vs WT	Sex-adjusted	O08709	Prdx6	0.800337	17.2646	12.4382	2.64258e-09	1.8476e-07	11.5931	Increased	Yes	Yes
untreated h5xFAD vs WT	Sex-adjusted	Q9CQ22	Lamtor1	0.655202	12.6275	12.3895	2.78896e-09	1.93206e-07	11.5373	Increased	Yes	Yes
untreated h5xFAD vs WT	Sex-adjusted	Q8CAY6	Acat2	0.678981	14.7972	12.2906	3.1134e-09	2.13721e-07	11.4236	Increased	Yes	Yes
untreated h5xFAD vs WT	Sex-adjusted	Q8JZK9	Hmgcs1	0.542979	12.8161	12.2776	3.15886e-09	2.14888e-07	11.4086	Increased	Yes	Yes
untreated h5xFAD vs WT	Sex-adjusted	Q09014	Ncf1	1.74287	9.15857	12.245	3.2765e-09	2.209e-07	11.3708	Increased	Yes	Yes
untreated h5xFAD vs WT	Sex-adjusted	O08739	Ampd3	0.717915	11.7349	12.2327	3.32179e-09	2.21972e-07	11.3566	Increased	Yes	Yes
untreated h5xFAD vs WT	Sex-adjusted	P42225	Stat1	1.63688	12.2772	12.1804	3.52261e-09	2.33327e-07	11.2959	Increased	Yes	Yes
untreated h5xFAD vs WT	Sex-adjusted	Q61739	Itga6	0.846887	11.3943	12.0795	3.94776e-09	2.59213e-07	11.1781	Increased	Yes	Yes
untreated h5xFAD vs WT	Sex-adjusted	Q8BH43	Wasf2	0.964839	11.5091	12.0669	4.00438e-09	2.60665e-07	11.1634	Increased	Yes	Yes
untreated h5xFAD vs WT	Sex-adjusted	D3Z6Q9	Bin2	1.18845	10.9416	11.9683	4.48002e-09	2.89134e-07	11.0472	Increased	Yes	Yes
untreated h5xFAD vs WT	Sex-adjusted	Q8BYW1	Arhgap25	1.64263	9.42664	11.8711	5.00744e-09	3.20434e-07	10.9321	Increased	Yes	Yes
untreated h5xFAD vs WT	Sex-adjusted	Q8VDP3	Mical1	0.761243	10.9406	11.8495	5.13358e-09	3.25745e-07	10.9063	Increased	Yes	Yes
untreated h5xFAD vs WT	Sex-adjusted	Q9CYL5	Glipr2	1.88382	9.65444	11.8061	5.3966e-09	3.39581e-07	10.8546	Increased	Yes	Yes
untreated h5xFAD vs WT	Sex-adjusted	Q3UIA2	Arhgap17	0.940793	11.5541	11.7933	5.47721e-09	3.41805e-07	10.8393	Increased	Yes	Yes
untreated h5xFAD vs WT	Sex-adjusted	O70228	Atp9a	0.581847	12.6158	11.7776	5.57704e-09	3.44006e-07	10.8206	Increased	Yes	Yes
untreated h5xFAD vs WT	Sex-adjusted	Q8R0Y6	Aldh1l1	0.481718	15.0232	11.7713	5.61827e-09	3.44006e-07	10.8129	Increased	Yes	Yes
untreated h5xFAD vs WT	Sex-adjusted	Q05144	Rac2	1.77768	9.32569	11.7665	5.64916e-09	3.44006e-07	10.8073	Increased	Yes	Yes
untreated h5xFAD vs WT	Sex-adjusted	Q64331	Myo6	0.472001	12.9251	11.726	5.92126e-09	3.56854e-07	10.7586	Increased	Yes	Yes
untreated h5xFAD vs WT	Sex-adjusted	P51910	Apod	1.61426	11.5702	12.428	5.95466e-09	3.56854e-07	10.8779	Increased	Yes	Yes
untreated h5xFAD vs WT	Sex-adjusted	O55101	Syngr2	1.20747	10.1558	11.6624	6.37584e-09	3.78071e-07	10.682	Increased	Yes	Yes
untreated h5xFAD vs WT	Sex-adjusted	Q9R0N3	Syt11	0.8756	11.5285	11.6579	6.40883e-09	3.78071e-07	10.6766	Increased	Yes	Yes
untreated h5xFAD vs WT	Sex-adjusted	Q9DC11	Plxdc2	1.28039	10.6428	11.6493	6.47368e-09	3.78936e-07	10.6662	Increased	Yes	Yes
untreated h5xFAD vs WT	Sex-adjusted	P70271	Pdlim4	0.980346	10.1926	11.5782	7.03569e-09	4.08666e-07	10.58	Increased	Yes	Yes
untreated h5xFAD vs WT	Sex-adjusted	P20152	Vim	1.96566	17.3348	11.5621	7.16925e-09	4.13244e-07	10.5605	Increased	Yes	Yes
untreated h5xFAD vs WT	Sex-adjusted	Q8BSY0	Asph	0.93391	10.9853	11.5126	7.5993e-09	4.34714e-07	10.5002	Increased	Yes	Yes
untreated h5xFAD vs WT	Sex-adjusted	O55042	Snca	8.82629	15.5122	14.116	7.76356e-09	4.38874e-07	10.8803	Increased	Yes	Yes
untreated h5xFAD vs WT	Sex-adjusted	Q3TW96	Uap1l1	0.74501	12.3021	11.4867	7.83479e-09	4.38874e-07	10.4686	Increased	Yes	Yes
untreated h5xFAD vs WT	Sex-adjusted	P12265	Gusb	1.81585	10.9698	11.4855	7.84638e-09	4.38874e-07	10.467	Increased	Yes	Yes
untreated h5xFAD vs WT	Sex-adjusted	P01887	B2m	2.16988	10.4825	11.4687	8.0033e-09	4.4436e-07	10.4465	Increased	Yes	Yes
untreated h5xFAD vs WT	Sex-adjusted	P55772	Entpd1	1.33483	11.3061	11.4331	8.34767e-09	4.60097e-07	10.4029	Increased	Yes	Yes
untreated h5xFAD vs WT	Sex-adjusted	O70145	Ncf2	2.05087	9.14042	11.4211	8.46709e-09	4.63297e-07	10.3881	Increased	Yes	Yes
untreated h5xFAD vs WT	Sex-adjusted	O89051	Itm2b	0.910155	12.5402	11.3472	9.24485e-09	5.02215e-07	10.2971	Increased	Yes	Yes
untreated h5xFAD vs WT	Sex-adjusted	Q68FE2	Atg9a	0.523134	12.4424	11.3241	9.50362e-09	5.12585e-07	10.2685	Increased	Yes	Yes
untreated h5xFAD vs WT	Sex-adjusted	Q08890	Ids	0.610591	10.7521	11.2469	1.04238e-08	5.57232e-07	10.1727	Increased	Yes	Yes
untreated h5xFAD vs WT	Sex-adjusted	P57759	Erp29	0.427047	14.143	11.2425	1.0479e-08	5.57232e-07	10.1672	Increased	Yes	Yes
untreated h5xFAD vs WT	Sex-adjusted	Q9CZX7	Pip4p2	0.933729	10.7229	11.2265	1.0682e-08	5.64055e-07	10.1473	Increased	Yes	Yes
untreated h5xFAD vs WT	Sex-adjusted	P55264	Adk	0.489896	14.1146	11.1798	1.13008e-08	5.92585e-07	10.089	Increased	Yes	Yes
untreated h5xFAD vs WT	Sex-adjusted	P48744	Ndp	2.75095	9.4054	14.9363	1.19108e-08	6.20267e-07	10.442	Increased	Yes	Yes
untreated h5xFAD vs WT	Sex-adjusted	Q9DCJ9	Npl	1.29952	10.9099	11.126	1.20594e-08	6.23703e-07	10.0216	Increased	Yes	Yes
untreated h5xFAD vs WT	Sex-adjusted	Q8BMS9	Rassf2	0.750229	9.19886	11.1126	1.22563e-08	6.29575e-07	10.0048	Increased	Yes	Yes
untreated h5xFAD vs WT	Sex-adjusted	Q8K1S1	Lgi4	1.1059	9.83321	11.0638	1.30051e-08	6.63525e-07	9.94332	Increased	Yes	Yes
untreated h5xFAD vs WT	Sex-adjusted	Q3TWI9	Tmem63b	0.562883	11.8135	11.0446	1.3313e-08	6.74672e-07	9.91906	Increased	Yes	Yes
untreated h5xFAD vs WT	Sex-adjusted	Q60963	Pla2g7	0.700954	11.6726	10.9578	1.48029e-08	7.45177e-07	9.80905	Increased	Yes	Yes
untreated h5xFAD vs WT	Sex-adjusted	P29758	Oat	0.565269	14.5527	10.8523	1.68548e-08	8.42853e-07	9.6744	Increased	Yes	Yes
untreated h5xFAD vs WT	Sex-adjusted	P70441	Nherf1	0.330527	15.2475	10.8465	1.69746e-08	8.4326e-07	9.66705	Increased	Yes	Yes
untreated h5xFAD vs WT	Sex-adjusted	Q8BHZ0	Cyria	-0.363944	13.1057	-10.7581	1.89418e-08	9.34836e-07	9.55329	Decreased	Yes	Yes
untreated h5xFAD vs WT	Sex-adjusted	Q8BFR4	Gns	1.11928	11.1337	10.7383	1.94126e-08	9.51849e-07	9.52782	Increased	Yes	Yes
untreated h5xFAD vs WT	Sex-adjusted	Q5SSZ5	Tns3	0.518183	11.5436	10.7015	2.03247e-08	9.9014e-07	9.48018	Increased	Yes	Yes
untreated h5xFAD vs WT	Sex-adjusted	P82343	Renbp	1.15729	9.81424	10.6932	2.05363e-08	9.94037e-07	9.46943	Increased	Yes	Yes
untreated h5xFAD vs WT	Sex-adjusted	Q9JLV1	Bag3	0.846848	10.5902	10.6634	2.13179e-08	1.0253e-06	9.43067	Increased	Yes	Yes
untreated h5xFAD vs WT	Sex-adjusted	P16045	Lgals1	0.926657	14.0298	10.6184	2.25543e-08	1.07789e-06	9.37216	Increased	Yes	Yes
untreated h5xFAD vs WT	Sex-adjusted	P26039	Tln1	0.741947	12.393	10.51	2.58607e-08	1.22814e-06	9.23018	Increased	Yes	Yes
untreated h5xFAD vs WT	Sex-adjusted	P43406	Itgav	0.393374	12.3885	10.4822	2.67878e-08	1.26422e-06	9.19362	Increased	Yes	Yes
untreated h5xFAD vs WT	Sex-adjusted	Q8R0X7	Sgpl1	1.20234	11.4275	10.4746	2.70488e-08	1.2686e-06	9.18355	Increased	Yes	Yes
untreated h5xFAD vs WT	Sex-adjusted	Q8CF66	Lamtor4	0.668774	12.5507	10.4685	2.72578e-08	1.27051e-06	9.17556	Increased	Yes	Yes
untreated h5xFAD vs WT	Sex-adjusted	O70458	Osmr	1.83469	9.21032	11.0191	2.77119e-08	1.27904e-06	9.29902	Increased	Yes	Yes
untreated h5xFAD vs WT	Sex-adjusted	Q9CQE5	Rgs10	0.781683	11.5412	10.4536	2.77794e-08	1.27904e-06	9.15588	Increased	Yes	Yes
untreated h5xFAD vs WT	Sex-adjusted	P25911	Lyn	0.741463	9.11389	10.4016	2.96812e-08	1.35832e-06	9.08714	Increased	Yes	Yes
untreated h5xFAD vs WT	Sex-adjusted	Q61510	Trim25	1.21024	9.54911	10.3074	3.34882e-08	1.52331e-06	8.96184	Increased	Yes	Yes
untreated h5xFAD vs WT	Sex-adjusted	Q5KU39	Vps41	0.711845	11.7572	10.2811	3.46427e-08	1.56639e-06	8.92664	Increased	Yes	Yes
untreated h5xFAD vs WT	Sex-adjusted	P43276	H1-5	0.724036	14.4746	10.2397	3.65435e-08	1.6425e-06	8.87117	Increased	Yes	Yes
untreated h5xFAD vs WT	Sex-adjusted	P08508	Fcgr3	2.45631	9.18265	10.7341	3.85624e-08	1.72299e-06	8.94325	Increased	Yes	Yes
untreated h5xFAD vs WT	Sex-adjusted	A1L314	Mpeg1	1.66251	9.64131	12.1619	4.1625e-08	1.84888e-06	9.17438	Increased	Yes	Yes
untreated h5xFAD vs WT	Sex-adjusted	P70193	Lrig1	1.19741	8.20872	10.1068	4.34264e-08	1.91762e-06	8.69195	Increased	Yes	Yes
untreated h5xFAD vs WT	Sex-adjusted	Q8BKV0	Spock3	1.9582	8.28168	10.0981	4.39261e-08	1.92841e-06	8.68007	Increased	Yes	Yes
untreated h5xFAD vs WT	Sex-adjusted	O35474	Edil3	0.781395	10.166	10.091	4.43338e-08	1.93506e-06	8.67047	Increased	Yes	Yes
untreated h5xFAD vs WT	Sex-adjusted	Q99JW4	Lims1	0.612653	11.5102	10.0709	4.55159e-08	1.97524e-06	8.64313	Increased	Yes	Yes
untreated h5xFAD vs WT	Sex-adjusted	Q8K010	Oplah	0.471013	12.246	10.059	4.62304e-08	1.99478e-06	8.62696	Increased	Yes	Yes
untreated h5xFAD vs WT	Sex-adjusted	Q8CFG0	Sulf2	1.52845	9.96975	10.0544	4.65073e-08	1.99532e-06	8.62075	Increased	Yes	Yes
untreated h5xFAD vs WT	Sex-adjusted	Q9D0F3	Lman1	0.478075	11.8569	10.039	4.74537e-08	2.02442e-06	8.59983	Increased	Yes	Yes
untreated h5xFAD vs WT	Sex-adjusted	Q9JHS3	Lamtor2	0.603629	11.6221	10.0006	4.99129e-08	2.11737e-06	8.54734	Increased	Yes	Yes
untreated h5xFAD vs WT	Sex-adjusted	P56818	Bace1	0.809173	10.9748	9.9925	5.04471e-08	2.12808e-06	8.53628	Increased	Yes	Yes
untreated h5xFAD vs WT	Sex-adjusted	Q9R233	Tapbp	2.30761	9.44602	9.96956	5.19947e-08	2.18118e-06	8.50489	Increased	Yes	Yes
untreated h5xFAD vs WT	Sex-adjusted	Q8BH24	Tm9sf4	0.45402	11.5453	9.96513	5.22998e-08	2.18186e-06	8.49881	Increased	Yes	Yes
untreated h5xFAD vs WT	Sex-adjusted	Q8VCC9	Spon1	0.535321	11.6433	9.95356	5.31041e-08	2.20324e-06	8.48296	Increased	Yes	Yes
untreated h5xFAD vs WT	Sex-adjusted	P08003	Pdia4	0.625543	13.6569	9.9451	5.37012e-08	2.21583e-06	8.47134	Increased	Yes	Yes
untreated h5xFAD vs WT	Sex-adjusted	Q9ET22	Dpp7	1.12615	11.2662	9.93962	5.40912e-08	2.2198e-06	8.46382	Increased	Yes	Yes
untreated h5xFAD vs WT	Sex-adjusted	Q62288	Spock1	0.737364	11.0728	9.88457	5.81829e-08	2.37481e-06	8.38806	Increased	Yes	Yes
untreated h5xFAD vs WT	Sex-adjusted	P49935	Ctsh	2.44403	9.88801	9.87684	5.87828e-08	2.38639e-06	8.3774	Increased	Yes	Yes
untreated h5xFAD vs WT	Sex-adjusted	P55088	Aqp4	0.736634	15.4704	9.87113	5.92306e-08	2.39171e-06	8.36952	Increased	Yes	Yes
untreated h5xFAD vs WT	Sex-adjusted	Q8R3V5	Sh3glb2	-0.411747	14.7669	-9.84413	6.13961e-08	2.46597e-06	8.33221	Decreased	Yes	Yes
untreated h5xFAD vs WT	Sex-adjusted	Q9CQC8	Spg21	0.819104	10.2467	9.82387	6.30763e-08	2.52005e-06	8.30416	Increased	Yes	Yes
untreated h5xFAD vs WT	Sex-adjusted	P21460	Cst3	0.892171	15.0406	9.801	6.50312e-08	2.5726e-06	8.27244	Increased	Yes	Yes
untreated h5xFAD vs WT	Sex-adjusted	Q5SVR0	Tbc1d9b	0.414315	10.9635	9.80052	6.50731e-08	2.5726e-06	8.27177	Increased	Yes	Yes
untreated h5xFAD vs WT	Sex-adjusted	P11928	Oas1a	4.88485	8.27234	12.6598	6.69435e-08	2.63276e-06	8.80394	Increased	Yes	Yes
untreated h5xFAD vs WT	Sex-adjusted	F8VPU2	Farp1	0.549594	14.1853	9.77271	6.75386e-08	2.6424e-06	8.23313	Increased	Yes	Yes
untreated h5xFAD vs WT	Sex-adjusted	Q9R008	Mvk	0.751676	10.8738	9.7612	6.85875e-08	2.66961e-06	8.21711	Increased	Yes	Yes
untreated h5xFAD vs WT	Sex-adjusted	Q3TCN2	Plbd2	0.585228	11.6931	9.74189	7.03867e-08	2.72559e-06	8.19021	Increased	Yes	Yes
untreated h5xFAD vs WT	Sex-adjusted	Q8R2Q8	Bst2	2.17619	8.6651	9.72298	7.21971e-08	2.78143e-06	8.16382	Increased	Yes	Yes
untreated h5xFAD vs WT	Sex-adjusted	O88983	Stx8	0.519837	11.6968	9.70942	7.35253e-08	2.81822e-06	8.14487	Increased	Yes	Yes
untreated h5xFAD vs WT	Sex-adjusted	O35955	Psmb10	2.25723	10.612	9.69415	7.50516e-08	2.8622e-06	8.12352	Increased	Yes	Yes
untreated h5xFAD vs WT	Sex-adjusted	P13020	Gsn	0.597202	14.0993	9.65073	7.95794e-08	3.01962e-06	8.06264	Increased	Yes	Yes
untreated h5xFAD vs WT	Sex-adjusted	Q6P5E4	Uggt1	0.35137	12.4692	9.60474	8.46902e-08	3.19748e-06	7.99795	Increased	Yes	Yes
untreated h5xFAD vs WT	Sex-adjusted	Q60710	Samhd1	0.74045	11.1294	9.59529	8.57829e-08	3.22262e-06	7.98462	Increased	Yes	Yes
untreated h5xFAD vs WT	Sex-adjusted	Q8VHK5	Mlc1	0.675778	12.3367	9.53298	9.33709e-08	3.49031e-06	7.89653	Increased	Yes	Yes
untreated h5xFAD vs WT	Sex-adjusted	Q8K4D3	Slc36a1	1.16363	9.06121	9.51278	9.59802e-08	3.57018e-06	7.86788	Increased	Yes	Yes
untreated h5xFAD vs WT	Sex-adjusted	P19096	Fasn	0.350915	15.4346	9.49871	9.78435e-08	3.62165e-06	7.84789	Increased	Yes	Yes
untreated h5xFAD vs WT	Sex-adjusted	Q3U5Q7	Cmpk2	0.430429	14.4368	9.4746	1.01126e-07	3.72487e-06	7.8136	Increased	Yes	Yes
untreated h5xFAD vs WT	Sex-adjusted	Q02819	Nucb1	0.543668	12.7338	9.39516	1.12787e-07	4.13424e-06	7.70015	Increased	Yes	Yes
untreated h5xFAD vs WT	Sex-adjusted	P70315	Was	2.06277	8.63838	9.37893	1.1534e-07	4.2074e-06	7.67688	Increased	Yes	Yes
untreated h5xFAD vs WT	Sex-adjusted	Q9ER00	Stx12	0.330516	14.4993	9.36757	1.17163e-07	4.23971e-06	7.66058	Increased	Yes	Yes
untreated h5xFAD vs WT	Sex-adjusted	P24638	Acp2	0.645846	11.7956	9.36642	1.17348e-07	4.23971e-06	7.65893	Increased	Yes	Yes
untreated h5xFAD vs WT	Sex-adjusted	Q9WTP6	Ak2	0.522835	12.1435	9.35579	1.19086e-07	4.28199e-06	7.64365	Increased	Yes	Yes
untreated h5xFAD vs WT	Sex-adjusted	P51432	Plcb3	0.531486	11.3809	9.3423	1.21328e-07	4.34194e-06	7.62426	Increased	Yes	Yes
untreated h5xFAD vs WT	Sex-adjusted	P17439	Gba1	0.622283	10.9844	9.32767	1.23811e-07	4.40989e-06	7.6032	Increased	Yes	Yes
untreated h5xFAD vs WT	Sex-adjusted	Q99K70	Rragc	0.480384	12.6469	9.31494	1.26015e-07	4.46733e-06	7.58486	Increased	Yes	Yes
untreated h5xFAD vs WT	Sex-adjusted	B2RXS4	Plxnb2	0.610145	11.9969	9.30107	1.28463e-07	4.51994e-06	7.56485	Increased	Yes	Yes
untreated h5xFAD vs WT	Sex-adjusted	P09103	P4hb	0.354712	14.6835	9.29976	1.28697e-07	4.51994e-06	7.56297	Increased	Yes	Yes
untreated h5xFAD vs WT	Sex-adjusted	P57776	Eef1d	0.290485	14.4332	9.28998	1.30457e-07	4.56056e-06	7.54884	Increased	Yes	Yes
untreated h5xFAD vs WT	Sex-adjusted	Q8CIH5	Plcg2	1.44407	8.69954	9.25662	1.36655e-07	4.75523e-06	7.50058	Increased	Yes	Yes
untreated h5xFAD vs WT	Sex-adjusted	P46978	Stt3a	0.493332	12.5334	9.23991	1.39876e-07	4.84497e-06	7.47637	Increased	Yes	Yes
untreated h5xFAD vs WT	Sex-adjusted	Q61599	Arhgdib	1.11469	11.6292	9.22974	1.41875e-07	4.88287e-06	7.46161	Increased	Yes	Yes
untreated h5xFAD vs WT	Sex-adjusted	Q3UPF5	Zc3hav1	1.35107	8.19908	9.22778	1.42263e-07	4.88287e-06	7.45877	Increased	Yes	Yes
untreated h5xFAD vs WT	Sex-adjusted	O88668	Creg1	1.50352	10.0752	9.20884	1.46079e-07	4.99115e-06	7.43125	Increased	Yes	Yes
untreated h5xFAD vs WT	Sex-adjusted	P28076	Psmb9	1.88599	9.32038	10.1751	1.46988e-07	4.99957e-06	7.71	Increased	Yes	Yes
untreated h5xFAD vs WT	Sex-adjusted	P23492	Pnp	0.657053	13.144	9.19689	1.4854e-07	5.02972e-06	7.41388	Increased	Yes	Yes
untreated h5xFAD vs WT	Sex-adjusted	Q07797	Lgals3bp	2.11946	10.8167	9.18191	1.51689e-07	5.11341e-06	7.39207	Increased	Yes	Yes
untreated h5xFAD vs WT	Sex-adjusted	Q99JY8	Plpp3	0.379048	15.51	9.15737	1.57002e-07	5.26897e-06	7.35628	Increased	Yes	Yes
untreated h5xFAD vs WT	Sex-adjusted	E9Q634	Myo1e	1.378	9.40019	9.12632	1.64005e-07	5.47966e-06	7.31091	Increased	Yes	Yes
untreated h5xFAD vs WT	Sex-adjusted	P27773	Pdia3	0.388128	16.2967	9.09261	1.71984e-07	5.71462e-06	7.26152	Increased	Yes	Yes
untreated h5xFAD vs WT	Sex-adjusted	Q8K009	Aldh1l2	1.14439	10.717	9.09028	1.72551e-07	5.71462e-06	7.25809	Increased	Yes	Yes
untreated h5xFAD vs WT	Sex-adjusted	Q91W90	Txndc5	0.374981	12.4113	9.08128	1.74757e-07	5.7624e-06	7.24488	Increased	Yes	Yes
untreated h5xFAD vs WT	Sex-adjusted	Q68FD5	Cltc	-0.289265	17.8031	-9.06783	1.7811e-07	5.84742e-06	7.22513	Decreased	Yes	Yes
untreated h5xFAD vs WT	Sex-adjusted	Q60857	Slc6a4	-0.867674	10.5699	-9.06305	1.79318e-07	5.86161e-06	7.21809	Decreased	Yes	Yes
untreated h5xFAD vs WT	Sex-adjusted	P08113	Hsp90b1	0.483223	15.5998	9.04773	1.83249e-07	5.96427e-06	7.19555	Increased	Yes	Yes
untreated h5xFAD vs WT	Sex-adjusted	P24369	Ppib	0.403136	15.0928	9.0014	1.95696e-07	6.32469e-06	7.12722	Increased	Yes	Yes
untreated h5xFAD vs WT	Sex-adjusted	P97429	Anxa4	1.42932	10.7489	8.9977	1.96729e-07	6.32469e-06	7.12174	Increased	Yes	Yes
untreated h5xFAD vs WT	Sex-adjusted	Q9D379	Ephx1	0.785206	13.8151	8.99732	1.96835e-07	6.32469e-06	7.12118	Increased	Yes	Yes
untreated h5xFAD vs WT	Sex-adjusted	P54116	Stom	0.777792	9.81992	8.99322	1.97986e-07	6.33472e-06	7.11512	Increased	Yes	Yes
untreated h5xFAD vs WT	Sex-adjusted	Q8BX80	Engase	0.715108	8.9864	8.98147	2.01325e-07	6.41436e-06	7.09773	Increased	Yes	Yes
untreated h5xFAD vs WT	Sex-adjusted	P52196	Tst	0.518343	14.6576	8.93599	2.14812e-07	6.81532e-06	7.0303	Increased	Yes	Yes
untreated h5xFAD vs WT	Sex-adjusted	Q91WP6	Serpina3n	1.71083	12.0355	8.93042	2.1653e-07	6.82052e-06	7.02202	Increased	Yes	Yes
untreated h5xFAD vs WT	Sex-adjusted	P26043	Rdx	0.480359	15.8103	8.9296	2.16783e-07	6.82052e-06	7.02081	Increased	Yes	Yes
untreated h5xFAD vs WT	Sex-adjusted	B9EHT4	Clip3	0.567175	11.1507	8.90297	2.25203e-07	7.05605e-06	6.98118	Increased	Yes	Yes
untreated h5xFAD vs WT	Sex-adjusted	P15864	H1-2	0.745671	14.4113	8.89712	2.27097e-07	7.07506e-06	6.97247	Increased	Yes	Yes
untreated h5xFAD vs WT	Sex-adjusted	Q69ZK0	Prex1	0.443079	11.6278	8.89532	2.27684e-07	7.07506e-06	6.96979	Increased	Yes	Yes
untreated h5xFAD vs WT	Sex-adjusted	Q62011	Pdpn	1.3233	10.7295	8.88986	2.29473e-07	7.10145e-06	6.96165	Increased	Yes	Yes
untreated h5xFAD vs WT	Sex-adjusted	Q8CAA7	Pgm2l1	-0.313102	14.929	-8.87466	2.34533e-07	7.2284e-06	6.93897	Decreased	Yes	Yes
untreated h5xFAD vs WT	Sex-adjusted	O70572	Smpd2	0.441412	10.7067	8.85382	2.41659e-07	7.41774e-06	6.90785	Increased	Yes	Yes
untreated h5xFAD vs WT	Sex-adjusted	P70280	Vamp7	0.430105	12.3074	8.84456	2.449e-07	7.46354e-06	6.89399	Increased	Yes	Yes
untreated h5xFAD vs WT	Sex-adjusted	Q61768	Kif5b	0.301297	13.127	8.84392	2.45128e-07	7.46354e-06	6.89303	Increased	Yes	Yes
untreated h5xFAD vs WT	Sex-adjusted	Q8R4C2	Rufy2	0.654002	11.0934	8.83812	2.47181e-07	7.49582e-06	6.88435	Increased	Yes	Yes
untreated h5xFAD vs WT	Sex-adjusted	P35700	Prdx1	0.386818	17.2598	8.80952	2.57583e-07	7.78005e-06	6.84149	Increased	Yes	Yes
untreated h5xFAD vs WT	Sex-adjusted	Q03157	Aplp1	0.399855	12.9594	8.80286	2.60069e-07	7.82383e-06	6.8315	Increased	Yes	Yes
untreated h5xFAD vs WT	Sex-adjusted	Q9Z0J0	Npc2	1.27945	10.0764	8.79345	2.63628e-07	7.87687e-06	6.81737	Increased	Yes	Yes
untreated h5xFAD vs WT	Sex-adjusted	P55302	Lrpap1	0.432849	13.2299	8.79202	2.64174e-07	7.87687e-06	6.81521	Increased	Yes	Yes
untreated h5xFAD vs WT	Sex-adjusted	P26231	Ctnna1	0.490901	13.465	8.78586	2.66537e-07	7.87687e-06	6.80595	Increased	Yes	Yes
untreated h5xFAD vs WT	Sex-adjusted	Q00612	G6pdx	0.420817	13.1569	8.78496	2.66883e-07	7.87687e-06	6.8046	Increased	Yes	Yes
untreated h5xFAD vs WT	Sex-adjusted	P41241	Csk	0.345612	10.6465	8.78453	2.67048e-07	7.87687e-06	6.80396	Increased	Yes	Yes
untreated h5xFAD vs WT	Sex-adjusted	Q9CQ62	Decr1	0.502432	14.1853	8.76995	2.7274e-07	8.01346e-06	6.78203	Increased	Yes	Yes
untreated h5xFAD vs WT	Sex-adjusted	P62960	Ybx1	0.653418	11.5468	8.76468	2.74829e-07	8.04354e-06	6.7741	Increased	Yes	Yes
untreated h5xFAD vs WT	Sex-adjusted	Q8BTJ4	Enpp4	0.79701	10.5337	8.75735	2.77765e-07	8.09809e-06	6.76305	Increased	Yes	Yes
untreated h5xFAD vs WT	Sex-adjusted	O88746	Tom1	0.338467	12.7945	8.74194	2.84037e-07	8.23064e-06	6.73983	Increased	Yes	Yes
untreated h5xFAD vs WT	Sex-adjusted	Q9EQS9	Igdcc4	0.750035	9.80171	8.74084	2.84492e-07	8.23064e-06	6.73816	Increased	Yes	Yes
untreated h5xFAD vs WT	Sex-adjusted	Q922R8	Pdia6	0.419751	14.8	8.70506	2.99671e-07	8.63671e-06	6.68411	Increased	Yes	Yes
untreated h5xFAD vs WT	Sex-adjusted	Q9Z306	Slc22a4	1.84568	9.73303	8.65712	3.21362e-07	9.22663e-06	6.61144	Increased	Yes	Yes
untreated h5xFAD vs WT	Sex-adjusted	P29533	Vcam1	0.613433	12.2538	8.65088	3.24306e-07	9.27589e-06	6.60195	Increased	Yes	Yes
untreated h5xFAD vs WT	Sex-adjusted	O89017	Lgmn	1.29437	11.026	8.63752	3.30703e-07	9.42317e-06	6.58164	Increased	Yes	Yes
untreated h5xFAD vs WT	Sex-adjusted	Q8BQ30	Ppp1r18	1.09369	9.34185	8.61403	3.42274e-07	9.71622e-06	6.54588	Increased	Yes	Yes
untreated h5xFAD vs WT	Sex-adjusted	Q62419	Sh3gl1	-0.346783	17.1084	-8.59558	3.5166e-07	9.94525e-06	6.51775	Decreased	Yes	Yes
untreated h5xFAD vs WT	Sex-adjusted	Q9CQW2	Arl8b	0.571582	15.3417	8.56186	3.69528e-07	1.04116e-05	6.46621	Increased	Yes	Yes
untreated h5xFAD vs WT	Sex-adjusted	Q99JF5	Mvd	0.642499	10.679	8.5442	3.79261e-07	1.06461e-05	6.43917	Increased	Yes	Yes
untreated h5xFAD vs WT	Sex-adjusted	P06797	Ctsl	0.804553	11.8051	8.52964	3.8749e-07	1.0826e-05	6.41685	Increased	Yes	Yes
untreated h5xFAD vs WT	Sex-adjusted	Q8R066	C1qtnf4	0.470484	11.3354	8.52781	3.88538e-07	1.0826e-05	6.41404	Increased	Yes	Yes
untreated h5xFAD vs WT	Sex-adjusted	O08807	Prdx4	0.819314	11.0299	8.52082	3.92569e-07	1.08981e-05	6.40331	Increased	Yes	Yes
untreated h5xFAD vs WT	Sex-adjusted	Q64339	Isg15	1.709	11.6887	8.51465	3.96163e-07	1.09576e-05	6.39383	Increased	Yes	Yes
untreated h5xFAD vs WT	Sex-adjusted	Q99M71	Epdr1	0.466101	13.2501	8.50953	3.99169e-07	1.10005e-05	6.38597	Increased	Yes	Yes
untreated h5xFAD vs WT	Sex-adjusted	Q9EQP2	Ehd4	0.717462	11.6496	8.5052	4.01734e-07	1.10309e-05	6.37931	Increased	Yes	Yes
untreated h5xFAD vs WT	Sex-adjusted	P51807	Dynlt1	1.51281	8.54548	8.86558	4.06004e-07	1.11077e-05	6.5097	Increased	Yes	Yes
untreated h5xFAD vs WT	Sex-adjusted	O55192	Slc6a2	-1.32407	8.74271	-8.48409	4.14478e-07	1.12987e-05	6.34683	Decreased	Yes	Yes
untreated h5xFAD vs WT	Sex-adjusted	P17225	Ptbp1	0.794167	12.223	8.45779	4.30954e-07	1.17055e-05	6.30629	Increased	Yes	Yes
untreated h5xFAD vs WT	Sex-adjusted	P14231	Atp1b2	0.354513	16.9911	8.45194	4.34717e-07	1.17484e-05	6.29726	Increased	Yes	Yes
untreated h5xFAD vs WT	Sex-adjusted	Q91ZE0	Tmlhe	0.863782	8.73889	8.4505	4.35645e-07	1.17484e-05	6.29504	Increased	Yes	Yes
untreated h5xFAD vs WT	Sex-adjusted	P0DOV2	Ifi204	2.50462	9.1546	9.81324	4.38703e-07	1.17608e-05	6.78616	Increased	Yes	Yes
untreated h5xFAD vs WT	Sex-adjusted	O35601	Fyb1	1.42511	9.03959	8.445	4.39219e-07	1.17608e-05	6.28654	Increased	Yes	Yes
untreated h5xFAD vs WT	Sex-adjusted	Q920A5	Scpep1	0.849825	9.4307	8.40691	4.64825e-07	1.24024e-05	6.22762	Increased	Yes	Yes
untreated h5xFAD vs WT	Sex-adjusted	P97372	Psme2	0.776024	12.552	8.40212	4.68155e-07	1.24473e-05	6.2202	Increased	Yes	Yes
untreated h5xFAD vs WT	Sex-adjusted	P55065	Pltp	0.610931	10.8958	8.39584	4.72557e-07	1.25203e-05	6.21046	Increased	Yes	Yes
untreated h5xFAD vs WT	Sex-adjusted	P37040	Por	0.280685	13.7942	8.37888	4.84667e-07	1.27962e-05	6.18415	Increased	Yes	Yes
untreated h5xFAD vs WT	Sex-adjusted	O09044	Snap23	0.674364	10.4184	8.37323	4.88779e-07	1.28598e-05	6.17536	Increased	Yes	Yes
untreated h5xFAD vs WT	Sex-adjusted	Q9Z2Y3	Homer1	-0.324898	13.6249	-8.31757	5.31254e-07	1.39089e-05	6.08871	Decreased	Yes	Yes
untreated h5xFAD vs WT	Sex-adjusted	O35405	Pld3	0.476177	14.9213	8.31622	5.32336e-07	1.39089e-05	6.0866	Increased	Yes	Yes
untreated h5xFAD vs WT	Sex-adjusted	O70200	Aif1	1.96352	10.2158	8.29429	5.50164e-07	1.43116e-05	6.05234	Increased	Yes	Yes
untreated h5xFAD vs WT	Sex-adjusted	P97371	Psme1	0.691413	13.5047	8.29263	5.51538e-07	1.43116e-05	6.04975	Increased	Yes	Yes
untreated h5xFAD vs WT	Sex-adjusted	Q3TWL2	Pip4p1	1.02314	11.1033	8.25743	5.81558e-07	1.50295e-05	5.99464	Increased	Yes	Yes
untreated h5xFAD vs WT	Sex-adjusted	Q9CRA4	Msmo1	0.579281	11.0419	8.25558	5.83187e-07	1.50295e-05	5.99173	Increased	Yes	Yes
untreated h5xFAD vs WT	Sex-adjusted	Q9JM63	Kcnj10	0.521403	13.1735	8.24398	5.93481e-07	1.5212e-05	5.97353	Increased	Yes	Yes
untreated h5xFAD vs WT	Sex-adjusted	Q91VS7	Mgst1	1.106	10.5985	8.24307	5.94298e-07	1.5212e-05	5.97211	Increased	Yes	Yes
untreated h5xFAD vs WT	Sex-adjusted	Q8R1Y2	Bmerb1	0.619898	11.2229	8.23842	5.98486e-07	1.52675e-05	5.9648	Increased	Yes	Yes
untreated h5xFAD vs WT	Sex-adjusted	O08576	Rundc3a	0.440197	12.1509	8.20036	6.33949e-07	1.61177e-05	5.90495	Increased	Yes	Yes
untreated h5xFAD vs WT	Sex-adjusted	Q9DCE9	Igtp	2.19422	9.39738	8.19735	6.3684e-07	1.61368e-05	5.90021	Increased	Yes	Yes
untreated h5xFAD vs WT	Sex-adjusted	P39054	Dnm2	0.420751	13.3082	8.17413	6.59673e-07	1.66595e-05	5.86359	Increased	Yes	Yes
untreated h5xFAD vs WT	Sex-adjusted	Q80WJ7	Mtdh	0.282405	13.1846	8.16934	6.64489e-07	1.67252e-05	5.85602	Increased	Yes	Yes
untreated h5xFAD vs WT	Sex-adjusted	O08529	Capn2	0.299937	14.0209	8.15974	6.74245e-07	1.69094e-05	5.84087	Increased	Yes	Yes
untreated h5xFAD vs WT	Sex-adjusted	P22437	Ptgs1	1.08653	9.81822	8.15776	6.76285e-07	1.69094e-05	5.83773	Increased	Yes	Yes
untreated h5xFAD vs WT	Sex-adjusted	Q62420	Sh3gl2	-0.331467	16.9945	-8.14996	6.84353e-07	1.70546e-05	5.8254	Decreased	Yes	Yes
untreated h5xFAD vs WT	Sex-adjusted	O88384	Vti1b	0.460871	12.0734	8.11056	7.26682e-07	1.80499e-05	5.76299	Increased	Yes	Yes
untreated h5xFAD vs WT	Sex-adjusted	P17918	Pcna	0.661098	10.4312	8.10757	7.30011e-07	1.80732e-05	5.75824	Increased	Yes	Yes
untreated h5xFAD vs WT	Sex-adjusted	Q9D9E0	Slc22a17	0.623152	12.1226	8.10169	7.36592e-07	1.81765e-05	5.74891	Increased	Yes	Yes
untreated h5xFAD vs WT	Sex-adjusted	Q91V92	Acly	0.319807	15.0167	8.09766	7.4114e-07	1.82292e-05	5.74251	Increased	Yes	Yes
untreated h5xFAD vs WT	Sex-adjusted	P09055	Itgb1	0.634636	12.2635	8.05874	7.86608e-07	1.92847e-05	5.6806	Increased	Yes	Yes
untreated h5xFAD vs WT	Sex-adjusted	Q9D1D4	Tmed10	0.413313	13.5088	8.03698	8.13291e-07	1.98743e-05	5.64592	Increased	Yes	Yes
untreated h5xFAD vs WT	Sex-adjusted	Q9EQK5	Mvp	0.999401	10.4097	8.03154	8.20114e-07	1.99556e-05	5.63724	Increased	Yes	Yes
untreated h5xFAD vs WT	Sex-adjusted	P47791	Gsr	0.292872	13.5376	8.03012	8.21904e-07	1.99556e-05	5.63497	Increased	Yes	Yes
untreated h5xFAD vs WT	Sex-adjusted	Q920Q4	Vps16	0.391491	11.9392	8.01266	8.44256e-07	2.03427e-05	5.60707	Increased	Yes	Yes
untreated h5xFAD vs WT	Sex-adjusted	Q99KW9	Itfg1	0.439398	12.1457	8.01247	8.44511e-07	2.03427e-05	5.60676	Increased	Yes	Yes
untreated h5xFAD vs WT	Sex-adjusted	P24668	M6pr	0.415716	13.269	8.01138	8.45928e-07	2.03427e-05	5.60502	Increased	Yes	Yes
untreated h5xFAD vs WT	Sex-adjusted	Q9D2N9	Vps33a	0.415751	12.2034	7.99174	8.71894e-07	2.09006e-05	5.57358	Increased	Yes	Yes
untreated h5xFAD vs WT	Sex-adjusted	Q99KF1	Tmed9	0.396378	13.0058	7.98486	8.81181e-07	2.10563e-05	5.56257	Increased	Yes	Yes
untreated h5xFAD vs WT	Sex-adjusted	Q7TSV4	Pgm2	0.610059	11.2727	7.98008	8.87699e-07	2.11371e-05	5.5549	Increased	Yes	Yes
untreated h5xFAD vs WT	Sex-adjusted	Q80TH2	Erbin	0.81411	10.9203	7.97829	8.9016e-07	2.11371e-05	5.55203	Increased	Yes	Yes
untreated h5xFAD vs WT	Sex-adjusted	Q9CWS0	Ddah1	0.405533	15.904	7.95843	9.17863e-07	2.17266e-05	5.52016	Increased	Yes	Yes
untreated h5xFAD vs WT	Sex-adjusted	Q68ED7	Crtc1	-0.330533	12.5112	-7.95466	9.23225e-07	2.17852e-05	5.51411	Decreased	Yes	Yes
untreated h5xFAD vs WT	Sex-adjusted	Q9EPC1	Parva	0.459069	11.1012	7.95001	9.29885e-07	2.1874e-05	5.50664	Increased	Yes	Yes
untreated h5xFAD vs WT	Sex-adjusted	Q91WB4	Plekhf2	0.846629	9.26901	7.92779	9.62407e-07	2.25687e-05	5.4709	Increased	Yes	Yes
untreated h5xFAD vs WT	Sex-adjusted	Q80X90	Flnb	0.692829	11.4729	7.92197	9.7112e-07	2.27026e-05	5.46153	Increased	Yes	Yes
untreated h5xFAD vs WT	Sex-adjusted	Q9QWR8	Naga	0.873647	11.7316	7.90026	1.00437e-06	2.34075e-05	5.42652	Increased	Yes	Yes
untreated h5xFAD vs WT	Sex-adjusted	O35874	Slc1a4	0.681506	14.0267	7.8964	1.0104e-06	2.34756e-05	5.4203	Increased	Yes	Yes
untreated h5xFAD vs WT	Sex-adjusted	Q99PU5	Acsbg1	0.40386	14.3555	7.88647	1.0261e-06	2.37672e-05	5.40427	Increased	Yes	Yes
untreated h5xFAD vs WT	Sex-adjusted	P56564	Slc1a3	0.435915	17.0958	7.87781	1.04001e-06	2.40156e-05	5.39028	Increased	Yes	Yes
untreated h5xFAD vs WT	Sex-adjusted	Q6ZQI3	Mlec	0.314224	12.9579	7.8532	1.08063e-06	2.48774e-05	5.35046	Increased	Yes	Yes
untreated h5xFAD vs WT	Sex-adjusted	P21836	Ache	-0.453265	10.6748	-7.82209	1.13435e-06	2.59658e-05	5.30002	Decreased	Yes	Yes
untreated h5xFAD vs WT	Sex-adjusted	Q9CPY7	Lap3	0.472872	14.8419	7.82185	1.13478e-06	2.59658e-05	5.29963	Increased	Yes	Yes
untreated h5xFAD vs WT	Sex-adjusted	Q922Q8	Lrrc59	0.337945	13.4381	7.80901	1.15777e-06	2.64119e-05	5.27878	Increased	Yes	Yes
untreated h5xFAD vs WT	Sex-adjusted	P43275	H1-1	0.657503	11.9702	7.79167	1.18961e-06	2.70565e-05	5.25058	Increased	Yes	Yes
untreated h5xFAD vs WT	Sex-adjusted	Q9EQT6	Syt13	0.398763	9.88187	7.78882	1.19494e-06	2.70961e-05	5.24593	Increased	Yes	Yes
untreated h5xFAD vs WT	Sex-adjusted	Q3TFQ1	Spryd7	0.413368	11.2367	7.78507	1.20198e-06	2.71741e-05	5.23982	Increased	Yes	Yes
untreated h5xFAD vs WT	Sex-adjusted	P46935	Nedd4	0.309172	12.2963	7.78011	1.21135e-06	2.73042e-05	5.23175	Increased	Yes	Yes
untreated h5xFAD vs WT	Sex-adjusted	P70261	Pald1	0.937957	9.4596	7.77396	1.22309e-06	2.74151e-05	5.22173	Increased	Yes	Yes
untreated h5xFAD vs WT	Sex-adjusted	Q9CPV9	P2ry12	0.609774	12.1892	7.77373	1.22353e-06	2.74151e-05	5.22135	Increased	Yes	Yes
untreated h5xFAD vs WT	Sex-adjusted	O88492	Plin4	0.988476	9.72401	7.7691	1.23245e-06	2.75333e-05	5.2138	Increased	Yes	Yes
untreated h5xFAD vs WT	Sex-adjusted	Q9DB26	Phyhd1	1.05362	9.34976	7.75851	1.2531e-06	2.7912e-05	5.19653	Increased	Yes	Yes
untreated h5xFAD vs WT	Sex-adjusted	Q8R0G7	Spns1	0.918164	10.1718	7.7565	1.25705e-06	2.79177e-05	5.19325	Increased	Yes	Yes
untreated h5xFAD vs WT	Sex-adjusted	P14211	Calr	0.342108	15.9717	7.74437	1.28125e-06	2.83715e-05	5.17344	Increased	Yes	Yes
untreated h5xFAD vs WT	Sex-adjusted	P34914	Ephx2	0.389839	13.272	7.70937	1.3538e-06	2.98905e-05	5.11619	Increased	Yes	Yes
untreated h5xFAD vs WT	Sex-adjusted	Q9DBL2	Gdap2	0.570179	10.2245	7.68874	1.39859e-06	3.07456e-05	5.08236	Increased	Yes	Yes
untreated h5xFAD vs WT	Sex-adjusted	O55026	Entpd2	0.533436	12.9505	7.68779	1.40067e-06	3.07456e-05	5.08081	Increased	Yes	Yes
untreated h5xFAD vs WT	Sex-adjusted	Q6P9Q6	Fkbp15	0.364287	10.9342	7.68134	1.41503e-06	3.09052e-05	5.07021	Increased	Yes	Yes
untreated h5xFAD vs WT	Sex-adjusted	O70309	Itgb5	1.03145	9.59513	7.68085	1.41613e-06	3.09052e-05	5.06941	Increased	Yes	Yes
untreated h5xFAD vs WT	Sex-adjusted	Q9WVL2	Stat2	1.29015	9.09277	7.67868	1.42099e-06	3.09219e-05	5.06584	Increased	Yes	Yes
untreated h5xFAD vs WT	Sex-adjusted	Q8K596	Slc8a2	-0.440274	15.6157	-7.65804	1.46813e-06	3.1856e-05	5.03192	Decreased	Yes	Yes
untreated h5xFAD vs WT	Sex-adjusted	Q3V3V9	Carmil2	-0.329975	12.9229	-7.65604	1.47279e-06	3.18653e-05	5.02864	Decreased	Yes	Yes
untreated h5xFAD vs WT	Sex-adjusted	P27601	Gna13	0.279567	14.0275	7.65198	1.48227e-06	3.19789e-05	5.02196	Increased	Yes	Yes
untreated h5xFAD vs WT	Sex-adjusted	Q99J21	Mcoln1	0.880128	8.78778	7.64212	1.50562e-06	3.239e-05	5.00572	Increased	Yes	Yes
untreated h5xFAD vs WT	Sex-adjusted	Q9DBF1	Aldh7a1	0.290653	14.8058	7.61711	1.56656e-06	3.36054e-05	4.96449	Increased	Yes	Yes
untreated h5xFAD vs WT	Sex-adjusted	Q3TVI8	Pbxip1	0.713782	10.8705	7.612	1.57932e-06	3.37831e-05	4.95606	Increased	Yes	Yes
untreated h5xFAD vs WT	Sex-adjusted	Q06335	Aplp2	0.487501	11.5678	7.60997	1.58441e-06	3.37963e-05	4.95271	Increased	Yes	Yes
untreated h5xFAD vs WT	Sex-adjusted	Q8BKE6	Cyp20a1	0.722701	9.88943	7.60583	1.59488e-06	3.39237e-05	4.94587	Increased	Yes	Yes
untreated h5xFAD vs WT	Sex-adjusted	Q9QYF1	Rdh11	0.513243	11.7013	7.59442	1.62408e-06	3.44478e-05	4.92701	Increased	Yes	Yes
untreated h5xFAD vs WT	Sex-adjusted	P97742	Cpt1a	0.514701	12.3274	7.58415	1.65085e-06	3.49176e-05	4.91002	Increased	Yes	Yes
untreated h5xFAD vs WT	Sex-adjusted	Q9CRD4	Dbndd2	0.383276	11.9329	7.56618	1.69881e-06	3.57956e-05	4.88026	Increased	Yes	Yes
untreated h5xFAD vs WT	Sex-adjusted	Q9QZI9	Serinc3	0.688097	8.78852	7.56419	1.70419e-06	3.57956e-05	4.87698	Increased	Yes	Yes
untreated h5xFAD vs WT	Sex-adjusted	O35309	Nmi	1.82799	8.49443	7.84952	1.70658e-06	3.57956e-05	5.01459	Increased	Yes	Yes
untreated h5xFAD vs WT	Sex-adjusted	Q9ERN0	Scamp2	0.982816	9.2161	7.55463	1.73039e-06	3.61945e-05	4.86112	Increased	Yes	Yes
untreated h5xFAD vs WT	Sex-adjusted	P23242	Gja1	0.706818	15.0844	7.55193	1.73786e-06	3.62503e-05	4.85665	Increased	Yes	Yes
untreated h5xFAD vs WT	Sex-adjusted	Q61136	Prp4k	-0.590904	8.51796	-7.55004	1.74312e-06	3.62597e-05	4.85351	Decreased	Yes	Yes
untreated h5xFAD vs WT	Sex-adjusted	P26151	Fcgr1	1.14152	12.4257	7.54341	1.76168e-06	3.65452e-05	4.8425	Increased	Yes	Yes
untreated h5xFAD vs WT	Sex-adjusted	Q8VBX6	Mpdz	0.27637	10.7761	7.53938	1.77304e-06	3.66801e-05	4.83582	Increased	Yes	Yes
untreated h5xFAD vs WT	Sex-adjusted	P11352	Gpx1	0.433737	13.1121	7.53244	1.79284e-06	3.69884e-05	4.82428	Increased	Yes	Yes
untreated h5xFAD vs WT	Sex-adjusted	Q9D1X0	Nol3	0.395084	12.6751	7.51734	1.83668e-06	3.77896e-05	4.79918	Increased	Yes	Yes
untreated h5xFAD vs WT	Sex-adjusted	Q8CJH3	Plxnb1	0.291893	12.2826	7.50863	1.86248e-06	3.81534e-05	4.78468	Increased	Yes	Yes
untreated h5xFAD vs WT	Sex-adjusted	Q8BH95	Echs1	0.263619	14.4706	7.50668	1.86829e-06	3.81534e-05	4.78145	Increased	Yes	Yes
untreated h5xFAD vs WT	Sex-adjusted	O88844	Idh1	0.442561	15.2928	7.50478	1.87399e-06	3.81534e-05	4.77829	Increased	Yes	Yes
untreated h5xFAD vs WT	Sex-adjusted	Q8BMK4	Ckap4	0.358336	13.1916	7.50391	1.87661e-06	3.81534e-05	4.77683	Increased	Yes	Yes
untreated h5xFAD vs WT	Sex-adjusted	Q62422	Ostf1	0.709722	12.2496	7.50291	1.87963e-06	3.81534e-05	4.77516	Increased	Yes	Yes
untreated h5xFAD vs WT	Sex-adjusted	Q61112	Sdf4	0.557137	10.5377	7.50039	1.88722e-06	3.81601e-05	4.77097	Increased	Yes	Yes
untreated h5xFAD vs WT	Sex-adjusted	A2AVZ9	Slc43a3	2.76894	8.74811	9.09524	1.89006e-06	3.81601e-05	5.49237	Increased	Yes	Yes
untreated h5xFAD vs WT	Sex-adjusted	Q9ER72	Cars1	0.306185	12.9426	7.49702	1.89746e-06	3.82063e-05	4.76535	Increased	Yes	Yes
untreated h5xFAD vs WT	Sex-adjusted	Q921Q7	Rin1	-0.282159	12.0257	-7.49537	1.90247e-06	3.82063e-05	4.76261	Decreased	Yes	Yes
untreated h5xFAD vs WT	Sex-adjusted	Q9CYS6	Q9CYS6	0.585209	10.9984	7.48817	1.92458e-06	3.85478e-05	4.7506	Increased	Yes	Yes
untreated h5xFAD vs WT	Sex-adjusted	P20029	Hspa5	0.361568	16.2882	7.47774	1.95708e-06	3.90302e-05	4.73321	Increased	Yes	Yes
untreated h5xFAD vs WT	Sex-adjusted	Q80W54	Zmpste24	0.322786	12.2295	7.47713	1.959e-06	3.90302e-05	4.73218	Increased	Yes	Yes
untreated h5xFAD vs WT	Sex-adjusted	Q9Z0U1	Tjp2	0.42532	11.5298	7.47356	1.97025e-06	3.9151e-05	4.72624	Increased	Yes	Yes
untreated h5xFAD vs WT	Sex-adjusted	Q3TBD2	Arhgap45	1.73288	8.38655	7.45595	2.02684e-06	4.01698e-05	4.69682	Increased	Yes	Yes
untreated h5xFAD vs WT	Sex-adjusted	Q60991	Cyp7b1	0.683334	10.3468	7.43068	2.11104e-06	4.16631e-05	4.65453	Increased	Yes	Yes
untreated h5xFAD vs WT	Sex-adjusted	Q8BLY1	Smoc1	2.90182	8.70376	7.70473	2.11518e-06	4.16631e-05	4.79109	Increased	Yes	Yes
untreated h5xFAD vs WT	Sex-adjusted	P97346	Nxn	0.713753	9.50239	7.42842	2.11874e-06	4.16631e-05	4.65074	Increased	Yes	Yes
untreated h5xFAD vs WT	Sex-adjusted	P58021	Tm9sf2	0.305774	13.6045	7.41125	2.17828e-06	4.27225e-05	4.62195	Increased	Yes	Yes
untreated h5xFAD vs WT	Sex-adjusted	Q8R366	Igsf8	-0.430737	15.7352	-7.40504	2.20023e-06	4.30414e-05	4.61153	Decreased	Yes	Yes
untreated h5xFAD vs WT	Sex-adjusted	Q91W86	Vps11	0.443706	12.5392	7.37452	2.31155e-06	4.50114e-05	4.56026	Increased	Yes	Yes
untreated h5xFAD vs WT	Sex-adjusted	Q9JLQ0	Cd2ap	0.658593	10.7154	7.37417	2.31286e-06	4.50114e-05	4.55967	Increased	Yes	Yes
untreated h5xFAD vs WT	Sex-adjusted	P35802	Gpm6a	-0.334616	17.9674	-7.35054	2.4032e-06	4.66492e-05	4.51987	Decreased	Yes	Yes
untreated h5xFAD vs WT	Sex-adjusted	Q8CGV2	Tph2	-0.661561	10.2574	-7.3467	2.41822e-06	4.68206e-05	4.5134	Decreased	Yes	Yes
untreated h5xFAD vs WT	Sex-adjusted	O88587	Comt	0.378448	12.4474	7.32409	2.50869e-06	4.8448e-05	4.47524	Increased	Yes	Yes
untreated h5xFAD vs WT	Sex-adjusted	Q78XF5	Ostc	0.686194	10.6455	7.31447	2.54828e-06	4.9071e-05	4.45898	Increased	Yes	Yes
untreated h5xFAD vs WT	Sex-adjusted	O89001	Cpd	0.394737	10.7961	7.3131	2.55395e-06	4.9071e-05	4.45667	Increased	Yes	Yes
untreated h5xFAD vs WT	Sex-adjusted	Q925G2	Cybrd1	2.25745	10.6145	7.30717	2.57874e-06	4.93073e-05	4.44664	Increased	Yes	Yes
untreated h5xFAD vs WT	Sex-adjusted	Q8R1F1	Niban2	0.727472	10.5706	7.30703	2.57931e-06	4.93073e-05	4.44641	Increased	Yes	Yes
untreated h5xFAD vs WT	Sex-adjusted	Q9Z1M0	P2rx7	0.518284	10.7308	7.29921	2.61237e-06	4.97462e-05	4.43318	Increased	Yes	Yes
untreated h5xFAD vs WT	Sex-adjusted	Q3TC93	Hs1bp3	0.419326	11.0424	7.29849	2.61545e-06	4.97462e-05	4.43196	Increased	Yes	Yes
untreated h5xFAD vs WT	Sex-adjusted	Q9DCN2	Cyb5r3	0.360772	15.1058	7.29415	2.634e-06	4.99732e-05	4.42462	Increased	Yes	Yes
untreated h5xFAD vs WT	Sex-adjusted	Q8BPU7	Elmo1	0.518984	13.1962	7.28929	2.65499e-06	5.02452e-05	4.41637	Increased	Yes	Yes
untreated h5xFAD vs WT	Sex-adjusted	O35239	Ptpn9	-0.277801	12.13	-7.28563	2.67089e-06	5.03276e-05	4.41017	Decreased	Yes	Yes
untreated h5xFAD vs WT	Sex-adjusted	O54824	Il16	0.637761	9.01604	7.28522	2.67268e-06	5.03276e-05	4.40948	Increased	Yes	Yes
untreated h5xFAD vs WT	Sex-adjusted	Q00493	Cpe	0.33246	14.8644	7.25893	2.78992e-06	5.24047e-05	4.36489	Increased	Yes	Yes
untreated h5xFAD vs WT	Sex-adjusted	Q8CHX7	Rftn2	0.29752	12.0199	7.24079	2.87396e-06	5.38493e-05	4.33406	Increased	Yes	Yes
untreated h5xFAD vs WT	Sex-adjusted	O54829	Rgs7	-0.300916	14.1903	-7.23438	2.90428e-06	5.42827e-05	4.32316	Decreased	Yes	Yes
untreated h5xFAD vs WT	Sex-adjusted	Q9WVA4	Tagln2	0.982794	11.5086	7.21301	3.00784e-06	5.60795e-05	4.28678	Increased	Yes	Yes
untreated h5xFAD vs WT	Sex-adjusted	Q9ET30	Tm9sf3	0.308108	12.0686	7.19557	3.09522e-06	5.75665e-05	4.25704	Increased	Yes	Yes
untreated h5xFAD vs WT	Sex-adjusted	Q9JKR6	Hyou1	0.278122	14.0133	7.18521	3.14838e-06	5.82553e-05	4.23936	Increased	Yes	Yes
untreated h5xFAD vs WT	Sex-adjusted	Q8C147	Dock8	1.32511	8.56803	7.18468	3.15112e-06	5.82553e-05	4.23845	Increased	Yes	Yes
untreated h5xFAD vs WT	Sex-adjusted	Q3UHJ0	Aak1	-0.256879	15.0387	-7.18382	3.15559e-06	5.82553e-05	4.23698	Decreased	Yes	Yes
untreated h5xFAD vs WT	Sex-adjusted	P14901	Hmox1	1.4005	9.16414	7.43794	3.16312e-06	5.82553e-05	4.37212	Increased	Yes	Yes
untreated h5xFAD vs WT	Sex-adjusted	Q6IRU5	Cltb	-0.262696	15.7975	-7.17686	3.1919e-06	5.86424e-05	4.2251	Decreased	Yes	Yes
untreated h5xFAD vs WT	Sex-adjusted	Q0VBF8	Stum	-0.328691	13.7077	-7.15942	3.2849e-06	6.02045e-05	4.19528	Decreased	Yes	Yes
untreated h5xFAD vs WT	Sex-adjusted	P16675	Ctsa	0.470888	11.5361	7.15506	3.30863e-06	6.04926e-05	4.1878	Increased	Yes	Yes
untreated h5xFAD vs WT	Sex-adjusted	Q61220	Nell2	0.452753	11.8164	7.13957	3.39424e-06	6.16986e-05	4.16128	Increased	Yes	Yes
untreated h5xFAD vs WT	Sex-adjusted	P70460	Vasp	0.590689	10.7283	7.13882	3.39844e-06	6.16986e-05	4.15999	Increased	Yes	Yes
untreated h5xFAD vs WT	Sex-adjusted	Q8VDL4	Adpgk	0.364876	10.8236	7.1387	3.3991e-06	6.16986e-05	4.15979	Increased	Yes	Yes
untreated h5xFAD vs WT	Sex-adjusted	Q6ZWQ7	Spcs3	0.469995	10.9035	7.13215	3.4361e-06	6.22205e-05	4.14855	Increased	Yes	Yes
untreated h5xFAD vs WT	Sex-adjusted	Q99K01	Pdxdc1	0.305001	12.1004	7.12967	3.45016e-06	6.23258e-05	4.14431	Increased	Yes	Yes
untreated h5xFAD vs WT	Sex-adjusted	Q8R1G6	Pdlim2	1.3104	8.66204	7.12654	3.4681e-06	6.24189e-05	4.13893	Increased	Yes	Yes
untreated h5xFAD vs WT	Sex-adjusted	Q5SWU9	Acaca	0.259102	12.2318	7.12588	3.47185e-06	6.24189e-05	4.1378	Increased	Yes	Yes
untreated h5xFAD vs WT	Sex-adjusted	Q9DBG6	Rpn2	0.299741	13.4438	7.12232	3.49238e-06	6.25685e-05	4.13168	Increased	Yes	Yes
untreated h5xFAD vs WT	Sex-adjusted	P51660	Hsd17b4	0.320582	13.433	7.12156	3.49675e-06	6.25685e-05	4.13039	Increased	Yes	Yes
untreated h5xFAD vs WT	Sex-adjusted	Q921T2	Tor1aip1	0.453025	11.4742	7.10211	3.61109e-06	6.44618e-05	4.09698	Increased	Yes	Yes
untreated h5xFAD vs WT	Sex-adjusted	P47856	Gfpt1	0.459294	11.2346	7.09583	3.64883e-06	6.49818e-05	4.08618	Increased	Yes	Yes
untreated h5xFAD vs WT	Sex-adjusted	O88998	Olfm1	-0.294512	13.5102	-7.08958	3.68679e-06	6.55028e-05	4.07544	Decreased	Yes	Yes
untreated h5xFAD vs WT	Sex-adjusted	Q9D1Q6	Erp44	0.287771	14.3117	7.08817	3.69543e-06	6.55028e-05	4.07301	Increased	Yes	Yes
untreated h5xFAD vs WT	Sex-adjusted	Q9QY06	Myo9b	1.22229	7.9414	7.07073	3.80389e-06	6.72675e-05	4.04298	Increased	Yes	Yes
untreated h5xFAD vs WT	Sex-adjusted	Q8BIK4	Dock9	0.268219	12.1029	7.0642	3.84535e-06	6.78416e-05	4.03172	Increased	Yes	Yes
untreated h5xFAD vs WT	Sex-adjusted	Q9D708	S100a16	0.605641	11.2161	7.04909	3.94316e-06	6.94051e-05	4.00565	Increased	Yes	Yes
untreated h5xFAD vs WT	Sex-adjusted	Q9ES74	Nek7	0.418692	11.0714	7.04409	3.97608e-06	6.98219e-05	3.99702	Increased	Yes	Yes
untreated h5xFAD vs WT	Sex-adjusted	P47867	Scg3	0.530809	11.5595	7.01701	4.15948e-06	7.28729e-05	3.95021	Increased	Yes	Yes
untreated h5xFAD vs WT	Sex-adjusted	A2AAY5	Sh3pxd2b	0.904088	9.20748	7.01536	4.17095e-06	7.29048e-05	3.94735	Increased	Yes	Yes
untreated h5xFAD vs WT	Sex-adjusted	O35887	Calu	0.401172	13.5213	7.01384	4.18152e-06	7.29208e-05	3.94472	Increased	Yes	Yes
untreated h5xFAD vs WT	Sex-adjusted	Q3THK7	Gmps	-0.29274	13.5883	-6.99419	4.32094e-06	7.50875e-05	3.91068	Decreased	Yes	Yes
untreated h5xFAD vs WT	Sex-adjusted	Q9Z268	Rasal1	-0.365181	13.8775	-6.99353	4.32566e-06	7.50875e-05	3.90954	Decreased	Yes	Yes
untreated h5xFAD vs WT	Sex-adjusted	Q99KV1	Dnajb11	0.299309	12.783	6.9775	4.44315e-06	7.695e-05	3.88173	Increased	Yes	Yes
untreated h5xFAD vs WT	Sex-adjusted	P0C673	Igsf11	0.60675	10.6646	6.95306	4.62872e-06	7.99804e-05	3.83926	Increased	Yes	Yes
untreated h5xFAD vs WT	Sex-adjusted	E0CZ22	Mroh1	0.603387	10.0504	6.94752	4.67189e-06	8.03689e-05	3.82963	Increased	Yes	Yes
untreated h5xFAD vs WT	Sex-adjusted	Q5U5V2	Hykk	0.604042	9.18897	6.94744	4.67249e-06	8.03689e-05	3.8295	Increased	Yes	Yes
untreated h5xFAD vs WT	Sex-adjusted	Q61704	Itih3	0.940924	10.8309	6.94193	4.71589e-06	8.09311e-05	3.8199	Increased	Yes	Yes
untreated h5xFAD vs WT	Sex-adjusted	Q61543	Glg1	0.324825	13.484	6.9309	4.80395e-06	8.22553e-05	3.8007	Increased	Yes	Yes
untreated h5xFAD vs WT	Sex-adjusted	F6SEU4	Syngap1	-0.499452	14.1368	-6.91532	4.93136e-06	8.42459e-05	3.77354	Decreased	Yes	Yes
untreated h5xFAD vs WT	Sex-adjusted	Q8CI59	Steap3	0.864134	9.80983	6.90825	4.99034e-06	8.50611e-05	3.7612	Increased	Yes	Yes
untreated h5xFAD vs WT	Sex-adjusted	Q8BH86	Dglucy	0.365168	10.9869	6.90174	5.04532e-06	8.58045e-05	3.74983	Increased	Yes	Yes
untreated h5xFAD vs WT	Sex-adjusted	Q9ERE7	Mesd	0.368026	13.4416	6.8928	5.1218e-06	8.69094e-05	3.73422	Increased	Yes	Yes
untreated h5xFAD vs WT	Sex-adjusted	Q8R1U1	Cog4	0.424503	10.3596	6.8836	5.20173e-06	8.80678e-05	3.71815	Increased	Yes	Yes
untreated h5xFAD vs WT	Sex-adjusted	P35564	Canx	0.26633	15.9458	6.86234	5.39164e-06	9.1079e-05	3.68094	Increased	Yes	Yes
untreated h5xFAD vs WT	Sex-adjusted	P42208	Septin2	0.368658	14.4507	6.83783	5.6196e-06	9.47178e-05	3.63798	Increased	Yes	Yes
untreated h5xFAD vs WT	Sex-adjusted	Q8BPN8	Dmxl2	-0.228842	14.9479	-6.83071	5.68771e-06	9.54745e-05	3.62548	Decreased	Yes	Yes
untreated h5xFAD vs WT	Sex-adjusted	Q3UHK1	Slc2a13	0.31995	11.8031	6.82987	5.69587e-06	9.54745e-05	3.62399	Increased	Yes	Yes
untreated h5xFAD vs WT	Sex-adjusted	Q8K370	Acad10	0.668542	10.8281	6.82919	5.70242e-06	9.54745e-05	3.6228	Increased	Yes	Yes
untreated h5xFAD vs WT	Sex-adjusted	O35566	Cd151	0.975687	10.271	6.8196	5.79573e-06	9.68221e-05	3.60596	Increased	Yes	Yes
untreated h5xFAD vs WT	Sex-adjusted	Q9ERQ8	Ca7	-0.821477	10.1105	-6.78807	6.11413e-06	0.000101916	3.55048	Decreased	Yes	Yes
untreated h5xFAD vs WT	Sex-adjusted	P70429	Evl	0.336778	11.6871	6.78495	6.1466e-06	0.000102231	3.54498	Increased	Yes	Yes
untreated h5xFAD vs WT	Sex-adjusted	Q80Z38	Shank2	-0.434436	11.9084	-6.78126	6.18523e-06	0.000102496	3.53849	Decreased	Yes	Yes
untreated h5xFAD vs WT	Sex-adjusted	Q9DBH5	Lman2	0.327116	12.8845	6.78084	6.18968e-06	0.000102496	3.53774	Increased	Yes	Yes
untreated h5xFAD vs WT	Sex-adjusted	P18581	Slc7a2	0.491768	10.1782	6.77017	6.30287e-06	0.000104142	3.51894	Increased	Yes	Yes
untreated h5xFAD vs WT	Sex-adjusted	Q8K449	Abca9	0.926894	9.93739	6.76591	6.3487e-06	0.000104426	3.51143	Increased	Yes	Yes
untreated h5xFAD vs WT	Sex-adjusted	Q9Z1Q9	Vars1	0.241267	13.2343	6.76591	6.3488e-06	0.000104426	3.51141	Increased	Yes	Yes
untreated h5xFAD vs WT	Sex-adjusted	Q8C4Q6	Aida	0.508877	11.4305	6.76466	6.36225e-06	0.000104426	3.50922	Increased	Yes	Yes
untreated h5xFAD vs WT	Sex-adjusted	P97393	Arhgap5	0.273217	11.8247	6.76345	6.37534e-06	0.000104426	3.50708	Increased	Yes	Yes
untreated h5xFAD vs WT	Sex-adjusted	O08585	Clta	-0.259919	16.9352	-6.75157	6.50563e-06	0.000106329	3.4861	Decreased	Yes	Yes
untreated h5xFAD vs WT	Sex-adjusted	Q5PR73	Diras2	-0.259275	14.4754	-6.74581	6.56972e-06	0.000107145	3.47593	Decreased	Yes	Yes
untreated h5xFAD vs WT	Sex-adjusted	O54965	Rnf13	1.0887	8.66859	6.9578	6.67882e-06	0.000108689	3.5775	Increased	Yes	Yes
untreated h5xFAD vs WT	Sex-adjusted	Q8C650	Septin10	0.969302	8.93248	6.73046	6.74397e-06	0.000109513	3.44878	Increased	Yes	Yes
untreated h5xFAD vs WT	Sex-adjusted	Q8K1R7	Nek9	0.40018	9.88563	6.72445	6.81349e-06	0.000110405	3.43814	Increased	Yes	Yes
untreated h5xFAD vs WT	Sex-adjusted	Q99LB2	Dhrs4	0.334026	13.0278	6.72253	6.83581e-06	0.000110529	3.43475	Increased	Yes	Yes
untreated h5xFAD vs WT	Sex-adjusted	Q6PIU9	Q6PIU9	0.546622	10.4641	6.71745	6.89544e-06	0.000111255	3.42575	Increased	Yes	Yes
untreated h5xFAD vs WT	Sex-adjusted	Q5M8N0	Cnrip1	-0.214033	15.8948	-6.71222	6.95732e-06	0.000112014	3.41648	Decreased	Yes	Yes
untreated h5xFAD vs WT	Sex-adjusted	Q91WU5	As3mt	0.544555	10.7388	6.70173	7.08315e-06	0.000113798	3.39789	Increased	Yes	Yes
untreated h5xFAD vs WT	Sex-adjusted	Q8CI51	Pdlim5	0.460829	12.3724	6.69564	7.15726e-06	0.000114744	3.3871	Increased	Yes	Yes
untreated h5xFAD vs WT	Sex-adjusted	Q8CFA2	Amt	0.614135	10.9789	6.69402	7.1772e-06	0.00011482	3.38421	Increased	Yes	Yes
untreated h5xFAD vs WT	Sex-adjusted	Q64332	Syn2	-0.315862	18.502	-6.67866	7.36842e-06	0.00011763	3.35695	Decreased	Yes	Yes
untreated h5xFAD vs WT	Sex-adjusted	O88792	F11r	0.806197	10.8039	6.67588	7.40357e-06	0.000117942	3.35201	Increased	Yes	Yes
untreated h5xFAD vs WT	Sex-adjusted	Q9DBS2	Tprg1l	-0.325996	13.7321	-6.66455	7.54882e-06	0.000120002	3.33186	Decreased	Yes	Yes
untreated h5xFAD vs WT	Sex-adjusted	Q9QXT0	Cnpy2	0.338259	13.0933	6.66002	7.60767e-06	0.000120684	3.32381	Increased	Yes	Yes
untreated h5xFAD vs WT	Sex-adjusted	Q8K0T0	Rtn1	-0.213384	16.2183	-6.65661	7.65226e-06	0.000121137	3.31775	Decreased	Yes	Yes
untreated h5xFAD vs WT	Sex-adjusted	Q91WE6	Cdkal1	1.15142	8.65988	7.13235	7.67319e-06	0.000121214	3.58985	Increased	Yes	Yes
untreated h5xFAD vs WT	Sex-adjusted	P70452	Stx4	0.442061	10.7101	6.64693	7.78044e-06	0.000122652	3.30053	Increased	Yes	Yes
untreated h5xFAD vs WT	Sex-adjusted	O88653	Lamtor3	0.586872	11.387	6.63748	7.90786e-06	0.000124401	3.28369	Increased	Yes	Yes
untreated h5xFAD vs WT	Sex-adjusted	Q99N28	Cadm3	-0.264834	15.3616	-6.63124	7.99309e-06	0.00012548	3.27257	Decreased	Yes	Yes
untreated h5xFAD vs WT	Sex-adjusted	P51880	Fabp7	0.682294	13.4283	6.62758	8.04357e-06	0.00012601	3.26604	Increased	Yes	Yes
untreated h5xFAD vs WT	Sex-adjusted	O88455	Dhcr7	0.483113	11.3516	6.61793	8.17834e-06	0.000127718	3.24882	Increased	Yes	Yes
untreated h5xFAD vs WT	Sex-adjusted	Q9CW07	Ppp1r3g	-0.578724	9.45638	-6.61735	8.18642e-06	0.000127718	3.24779	Decreased	Yes	Yes
untreated h5xFAD vs WT	Sex-adjusted	O70318	Epb41l2	0.288674	15.4008	6.61123	8.27311e-06	0.000128805	3.23687	Increased	Yes	Yes
untreated h5xFAD vs WT	Sex-adjusted	O35604	Npc1	0.59192	10.7318	6.6023	8.40147e-06	0.000130534	3.22091	Increased	Yes	Yes
untreated h5xFAD vs WT	Sex-adjusted	Q9R0Q3	Tmed2	0.482561	12.0059	6.59973	8.43872e-06	0.000130843	3.21632	Increased	Yes	Yes
untreated h5xFAD vs WT	Sex-adjusted	P61620	Sec61a1	0.2863	12.371	6.59619	8.49046e-06	0.000131376	3.20999	Increased	Yes	Yes
untreated h5xFAD vs WT	Sex-adjusted	Q91YP2	Nln	0.336539	12.1999	6.58753	8.61819e-06	0.00013308	3.19451	Increased	Yes	Yes
untreated h5xFAD vs WT	Sex-adjusted	Q9JHR7	Ide	0.825411	13.1438	6.57963	8.73652e-06	0.000134576	3.18037	Increased	Yes	Yes
untreated h5xFAD vs WT	Sex-adjusted	O08746	Matn2	0.682607	8.7823	6.57791	8.76247e-06	0.000134576	3.1773	Increased	Yes	Yes
untreated h5xFAD vs WT	Sex-adjusted	Q99JX3	Gorasp2	0.306168	13.711	6.57751	8.76854e-06	0.000134576	3.17658	Increased	Yes	Yes
untreated h5xFAD vs WT	Sex-adjusted	Q03963	Eif2ak2	1.36836	9.04559	6.76701	9.06469e-06	0.000138839	3.27671	Increased	Yes	Yes
untreated h5xFAD vs WT	Sex-adjusted	Q9Z239	Fxyd1	0.838754	14.618	6.55061	9.1859e-06	0.00014041	3.12838	Increased	Yes	Yes
untreated h5xFAD vs WT	Sex-adjusted	Q64727	Vcl	0.49023	13.739	6.54934	9.20609e-06	0.000140435	3.12611	Increased	Yes	Yes
untreated h5xFAD vs WT	Sex-adjusted	Q9D6W8	Borcs6	0.723098	10.0585	6.54474	9.27972e-06	0.000141272	3.11785	Increased	Yes	Yes
untreated h5xFAD vs WT	Sex-adjusted	Q9R0E1	Plod3	1.05053	9.4589	7.00025	9.33541e-06	0.000141834	3.38538	Increased	Yes	Yes
untreated h5xFAD vs WT	Sex-adjusted	P54071	Idh2	0.445686	14.9674	6.53153	9.49451e-06	0.000143962	3.09413	Increased	Yes	Yes
untreated h5xFAD vs WT	Sex-adjusted	Q9Z0R9	Fads2	0.43669	11.0641	6.52797	9.55335e-06	0.000144564	3.08773	Increased	Yes	Yes
untreated h5xFAD vs WT	Sex-adjusted	Q9D1A2	Cndp2	0.311772	15.0319	6.52127	9.66495e-06	0.000145937	3.07569	Increased	Yes	Yes
untreated h5xFAD vs WT	Sex-adjusted	Q78PY7	Snd1	0.214257	13.7894	6.51953	9.69417e-06	0.000145937	3.07256	Increased	Yes	Yes
untreated h5xFAD vs WT	Sex-adjusted	Q9R0A1	Clcn2	0.567062	10.3232	6.51906	9.70208e-06	0.000145937	3.07172	Increased	Yes	Yes
untreated h5xFAD vs WT	Sex-adjusted	O55222	Ilk	0.513433	12.0211	6.51228	9.81686e-06	0.00014737	3.05953	Increased	Yes	Yes
untreated h5xFAD vs WT	Sex-adjusted	P56565	S100a1	1.13886	11.7855	6.50665	9.91337e-06	0.000148523	3.04939	Increased	Yes	Yes
untreated h5xFAD vs WT	Sex-adjusted	Q922J9	Far1	0.60371	9.67862	6.50399	9.95928e-06	0.000148916	3.0446	Increased	Yes	Yes
untreated h5xFAD vs WT	Sex-adjusted	Q9R0H0	Acox1	0.403726	11.29	6.49439	1.01268e-05	0.000151121	3.02732	Increased	Yes	Yes
untreated h5xFAD vs WT	Sex-adjusted	Q9EPL9	Acox3	0.628129	10.1717	6.49076	1.01908e-05	0.000151777	3.02079	Increased	Yes	Yes
untreated h5xFAD vs WT	Sex-adjusted	P70698	Ctps1	0.217687	11.0899	6.48956	1.02122e-05	0.000151796	3.01862	Increased	Yes	Yes
untreated h5xFAD vs WT	Sex-adjusted	P49769	Psen1	0.882473	10.3083	6.48502	1.02932e-05	0.000152699	3.01043	Increased	Yes	Yes
untreated h5xFAD vs WT	Sex-adjusted	Q9Z1T2	Thbs4	0.686919	11.2815	6.48175	1.03519e-05	0.000153269	3.00454	Increased	Yes	Yes
untreated h5xFAD vs WT	Sex-adjusted	Q05186	Rcn1	0.511809	10.862	6.47349	1.05017e-05	0.000155049	2.98965	Increased	Yes	Yes
untreated h5xFAD vs WT	Sex-adjusted	Q6PDJ1	Cachd1	0.501351	10.3529	6.47286	1.05132e-05	0.000155049	2.98851	Increased	Yes	Yes
untreated h5xFAD vs WT	Sex-adjusted	O88456	Capns1	0.323171	13.8239	6.45496	1.08464e-05	0.000159651	2.95619	Increased	Yes	Yes
untreated h5xFAD vs WT	Sex-adjusted	Q9CXI5	Manf	0.437815	12.8824	6.43384	1.12536e-05	0.000165323	2.918	Increased	Yes	Yes
untreated h5xFAD vs WT	Sex-adjusted	Q6AXF6	Sidt1	0.466397	10.8665	6.42707	1.13874e-05	0.000166916	2.90576	Increased	Yes	Yes
untreated h5xFAD vs WT	Sex-adjusted	Q9JJE4	Paqr4	0.475767	10.2077	6.42613	1.14063e-05	0.000166916	2.90404	Increased	Yes	Yes
untreated h5xFAD vs WT	Sex-adjusted	O54782	Man2b2	0.930162	8.77017	6.42266	1.14755e-05	0.000167605	2.89777	Increased	Yes	Yes
untreated h5xFAD vs WT	Sex-adjusted	P53986	Slc16a1	0.342401	13.3931	6.41768	1.1576e-05	0.000168746	2.88874	Increased	Yes	Yes
untreated h5xFAD vs WT	Sex-adjusted	Q8CGC7	Eprs1	0.223847	13.6462	6.41612	1.16077e-05	0.000168881	2.88591	Increased	Yes	Yes
untreated h5xFAD vs WT	Sex-adjusted	Q5FWK3	Arhgap1	-0.307299	14.355	-6.41238	1.16838e-05	0.000169662	2.87914	Decreased	Yes	Yes
untreated h5xFAD vs WT	Sex-adjusted	Q61263	Soat1	1.01378	9.22595	6.40253	1.1887e-05	0.000172282	2.86127	Increased	Yes	Yes
untreated h5xFAD vs WT	Sex-adjusted	Q8K3G9	Appl2	0.258518	11.6834	6.39998	1.19401e-05	0.000172719	2.85666	Increased	Yes	Yes
untreated h5xFAD vs WT	Sex-adjusted	Q8BML9	Qars1	0.302925	11.8845	6.3929	1.20891e-05	0.000174541	2.84381	Increased	Yes	Yes
untreated h5xFAD vs WT	Sex-adjusted	P16627	Hspa1l	0.408581	10.8478	6.39106	1.21283e-05	0.000174773	2.84046	Increased	Yes	Yes
untreated h5xFAD vs WT	Sex-adjusted	Q3U1F9	Pag1	0.377119	9.939	6.36964	1.25925e-05	0.000181117	2.80155	Increased	Yes	Yes
untreated h5xFAD vs WT	Sex-adjusted	P28650	Adss1	0.638717	12.8752	6.36255	1.27504e-05	0.000182581	2.78865	Increased	Yes	Yes
untreated h5xFAD vs WT	Sex-adjusted	A2AJ88	Pnpla7	1.19682	8.57106	6.55718	1.27562e-05	0.000182581	2.851	Increased	Yes	Yes
untreated h5xFAD vs WT	Sex-adjusted	Q921Y0	Mob1a	1.62663	8.8458	7.92607	1.27669e-05	0.000182581	3.63878	Increased	Yes	Yes
untreated h5xFAD vs WT	Sex-adjusted	Q07813	Bax	0.378105	11.707	6.3577	1.28593e-05	0.000183555	2.77984	Increased	Yes	Yes
untreated h5xFAD vs WT	Sex-adjusted	Q8VD66	Abhd4	0.44409	12.1345	6.35511	1.2918e-05	0.000184045	2.77512	Increased	Yes	Yes
untreated h5xFAD vs WT	Sex-adjusted	Q9JJR8	Tmem9b	0.435144	12.0642	6.34588	1.31294e-05	0.000186705	2.75831	Increased	Yes	Yes
untreated h5xFAD vs WT	Sex-adjusted	Q9CR95	Necap1	-0.209674	15.5296	-6.34403	1.31722e-05	0.00018696	2.75495	Decreased	Yes	Yes
untreated h5xFAD vs WT	Sex-adjusted	Q80TE7	Lrrc7	-0.527731	12.5093	-6.33923	1.32838e-05	0.000188191	2.74621	Decreased	Yes	Yes
untreated h5xFAD vs WT	Sex-adjusted	Q3UHL1	Camkv	-0.302444	16.4578	-6.33236	1.34454e-05	0.000190124	2.73368	Decreased	Yes	Yes
untreated h5xFAD vs WT	Sex-adjusted	P41233	Abca1	1.09695	9.87492	6.32133	1.37092e-05	0.000193492	2.71356	Increased	Yes	Yes
untreated h5xFAD vs WT	Sex-adjusted	Q80UG2	Plxna4	-0.205912	13.8582	-6.31865	1.37741e-05	0.000194046	2.70867	Decreased	Yes	Yes
untreated h5xFAD vs WT	Sex-adjusted	Q80TJ1	Cadps	-0.225357	15.8635	-6.31586	1.38421e-05	0.00019464	2.70357	Decreased	Yes	Yes
untreated h5xFAD vs WT	Sex-adjusted	Q9DBG5	Plin3	0.447894	11.5958	6.30482	1.41143e-05	0.000198099	2.68341	Increased	Yes	Yes
untreated h5xFAD vs WT	Sex-adjusted	Q91ZX7	Lrp1	0.325814	13.319	6.29915	1.42562e-05	0.000199719	2.67305	Increased	Yes	Yes
untreated h5xFAD vs WT	Sex-adjusted	Q9D8U8	Snx5	0.278756	12.7437	6.29442	1.43756e-05	0.000200987	2.66441	Increased	Yes	Yes
untreated h5xFAD vs WT	Sex-adjusted	A2RT62	Fbxl16	-0.211754	13.1537	-6.29346	1.44e-05	0.000200987	2.66266	Decreased	Yes	Yes
untreated h5xFAD vs WT	Sex-adjusted	Q8BHN3	Ganab	0.224137	14.4479	6.28945	1.45024e-05	0.000202044	2.65532	Increased	Yes	Yes
untreated h5xFAD vs WT	Sex-adjusted	Q6GQT9	Nomo1	0.222114	12.8328	6.28409	1.46405e-05	0.000203592	2.64551	Increased	Yes	Yes
untreated h5xFAD vs WT	Sex-adjusted	O70503	Hsd17b12	0.264209	13.7029	6.28175	1.4701e-05	0.000204058	2.64124	Increased	Yes	Yes
untreated h5xFAD vs WT	Sex-adjusted	Q64442	Sord	0.335001	13.7664	6.27757	1.48101e-05	0.000205195	2.63358	Increased	Yes	Yes
untreated h5xFAD vs WT	Sex-adjusted	Q05D44	Eif5b	0.225926	11.8544	6.26848	1.50501e-05	0.000208138	2.61694	Increased	Yes	Yes
untreated h5xFAD vs WT	Sex-adjusted	Q7TPM9	Mtmr10	0.6151	11.5868	6.2573	1.53509e-05	0.00021191	2.59645	Increased	Yes	Yes
untreated h5xFAD vs WT	Sex-adjusted	O88958	Gnpda1	0.331009	13.2955	6.25414	1.54372e-05	0.000212713	2.59065	Increased	Yes	Yes
untreated h5xFAD vs WT	Sex-adjusted	O08784	Tcof1	0.431896	10.6625	6.25265	1.54779e-05	0.000212885	2.58792	Increased	Yes	Yes
untreated h5xFAD vs WT	Sex-adjusted	Q9WVQ5	Apip	0.641773	9.77556	6.25019	1.55456e-05	0.000213427	2.5834	Increased	Yes	Yes
untreated h5xFAD vs WT	Sex-adjusted	Q6NTA4	Rragb	0.41104	12.5028	6.22823	1.61631e-05	0.000221501	2.54309	Increased	Yes	Yes
untreated h5xFAD vs WT	Sex-adjusted	D3YZU1	Shank1	-0.33711	12.3956	-6.22274	1.63214e-05	0.000223266	2.533	Decreased	Yes	Yes
untreated h5xFAD vs WT	Sex-adjusted	Q9QXJ1	Apbb1	-0.349388	11.847	-6.22038	1.63896e-05	0.000223794	2.52868	Decreased	Yes	Yes
untreated h5xFAD vs WT	Sex-adjusted	Q64322	Npdc1	0.311388	10.018	6.21915	1.64256e-05	0.000223881	2.52641	Increased	Yes	Yes
untreated h5xFAD vs WT	Sex-adjusted	Q62417	Sorbs1	0.35216	12.9765	6.21727	1.64805e-05	0.000224225	2.52295	Increased	Yes	Yes
untreated h5xFAD vs WT	Sex-adjusted	Q8K352	Sash3	1.45916	8.93569	6.213	1.66062e-05	0.000225527	2.51509	Increased	Yes	Yes
untreated h5xFAD vs WT	Sex-adjusted	Q8BIZ1	Anks1b	-0.357649	13.7314	-6.20916	1.672e-05	0.000226665	2.50803	Decreased	Yes	Yes
untreated h5xFAD vs WT	Sex-adjusted	Q9DCT5	Sdf2	0.320946	11.2066	6.20469	1.68532e-05	0.000227747	2.49981	Increased	Yes	Yes
untreated h5xFAD vs WT	Sex-adjusted	Q8R071	Itpka	-0.410802	14.9791	-6.20446	1.68601e-05	0.000227747	2.49939	Decreased	Yes	Yes
untreated h5xFAD vs WT	Sex-adjusted	Q9DCP2	Slc38a3	0.42655	13.7646	6.19442	1.7164e-05	0.000231439	2.4809	Increased	Yes	Yes
untreated h5xFAD vs WT	Sex-adjusted	P61226	Rap2b	-0.367453	14.4901	-6.1915	1.72532e-05	0.000232227	2.47553	Decreased	Yes	Yes
untreated h5xFAD vs WT	Sex-adjusted	Q920I9	Wdr7	-0.228282	14.5283	-6.18915	1.73258e-05	0.000232782	2.47119	Decreased	Yes	Yes
untreated h5xFAD vs WT	Sex-adjusted	O70480	Vamp4	0.445807	10.4763	6.18816	1.73561e-05	0.000232782	2.46938	Increased	Yes	Yes
untreated h5xFAD vs WT	Sex-adjusted	Q99LR1	Abhd12	0.356108	14.1718	6.18156	1.75614e-05	0.000235118	2.45721	Increased	Yes	Yes
untreated h5xFAD vs WT	Sex-adjusted	Q9Z0F8	Adam17	0.915321	8.17486	6.17938	1.76298e-05	0.000235256	2.45319	Increased	Yes	Yes
untreated h5xFAD vs WT	Sex-adjusted	P43277	H1-3	0.278892	17.6437	6.17909	1.7639e-05	0.000235256	2.45265	Increased	Yes	Yes
untreated h5xFAD vs WT	Sex-adjusted	E9Q555	Rnf213	1.22147	9.30983	6.36057	1.76652e-05	0.000235256	2.56611	Increased	Yes	Yes
untreated h5xFAD vs WT	Sex-adjusted	Q8K411	Pitrm1	0.266608	12.0069	6.16903	1.79579e-05	0.000238733	2.4341	Increased	Yes	Yes
untreated h5xFAD vs WT	Sex-adjusted	Q9DC23	Dnajc10	0.407916	10.7287	6.16492	1.80902e-05	0.000240041	2.42651	Increased	Yes	Yes
untreated h5xFAD vs WT	Sex-adjusted	Q5F285	Tmem256	0.296256	12.1244	6.164	1.81199e-05	0.000240041	2.42481	Increased	Yes	Yes
untreated h5xFAD vs WT	Sex-adjusted	P48318	Gad1	-0.22117	14.5461	-6.15675	1.83558e-05	0.000242741	2.41143	Decreased	Yes	Yes
untreated h5xFAD vs WT	Sex-adjusted	Q62264	Thrsp	1.0682	9.68987	6.15466	1.84245e-05	0.000243223	2.40757	Increased	Yes	Yes
untreated h5xFAD vs WT	Sex-adjusted	P15920	Atp6v0a2	0.692252	10.3607	6.1527	1.84891e-05	0.000243649	2.40395	Increased	Yes	Yes
untreated h5xFAD vs WT	Sex-adjusted	Q91XV3	Basp1	-0.306949	19.0903	-6.14736	1.86663e-05	0.000245556	2.39407	Decreased	Yes	Yes
untreated h5xFAD vs WT	Sex-adjusted	P50543	S100a11	1.11813	10.4947	6.13692	1.90175e-05	0.000249741	2.37479	Increased	Yes	Yes
untreated h5xFAD vs WT	Sex-adjusted	Q8R307	Vps18	0.379103	12.0299	6.12159	1.95462e-05	0.000256238	2.34642	Increased	Yes	Yes
untreated h5xFAD vs WT	Sex-adjusted	O70401	Tspan6	1.00104	9.53602	6.11816	1.96666e-05	0.000257369	2.34007	Increased	Yes	Yes
untreated h5xFAD vs WT	Sex-adjusted	P10649	Gstm1	0.406812	17.0031	6.10844	2.00121e-05	0.000261439	2.32205	Increased	Yes	Yes
untreated h5xFAD vs WT	Sex-adjusted	Q60715	P4ha1	0.876166	9.02407	6.10113	2.0276e-05	0.000264428	2.3085	Increased	Yes	Yes
untreated h5xFAD vs WT	Sex-adjusted	Q62465	Vat1	0.371557	14.5669	6.09227	2.06005e-05	0.000268197	2.29207	Increased	Yes	Yes
untreated h5xFAD vs WT	Sex-adjusted	Q9QYE6	Golga5	0.409765	9.08949	6.08642	2.08179e-05	0.000270561	2.28122	Increased	Yes	Yes
untreated h5xFAD vs WT	Sex-adjusted	O88935	Syn1	-0.269074	18.4366	-6.08482	2.08779e-05	0.000270679	2.27824	Decreased	Yes	Yes
untreated h5xFAD vs WT	Sex-adjusted	P07356	Anxa2	1.01004	12.1166	6.08354	2.09257e-05	0.000270679	2.27588	Increased	Yes	Yes
untreated h5xFAD vs WT	Sex-adjusted	Q91YQ5	Rpn1	0.280526	13.9427	6.08331	2.09345e-05	0.000270679	2.27544	Increased	Yes	Yes
untreated h5xFAD vs WT	Sex-adjusted	P23780	Glb1	0.504141	11.5214	6.08087	2.10262e-05	0.000271399	2.27092	Increased	Yes	Yes
untreated h5xFAD vs WT	Sex-adjusted	P36371	Tap2	1.8128	7.97634	6.25309	2.11537e-05	0.000272579	2.39631	Increased	Yes	Yes
untreated h5xFAD vs WT	Sex-adjusted	Q9R099	Tbl2	0.342	10.2588	6.05736	2.19337e-05	0.000282149	2.22721	Increased	Yes	Yes
untreated h5xFAD vs WT	Sex-adjusted	Q925N0	Sfxn5	0.335022	14.8531	6.05542	2.20102e-05	0.000282651	2.22362	Increased	Yes	Yes
untreated h5xFAD vs WT	Sex-adjusted	Q924S7	Spred2	0.448324	8.99784	6.03222	2.29492e-05	0.000294209	2.18041	Increased	Yes	Yes
untreated h5xFAD vs WT	Sex-adjusted	Q923U0	Tom1l1	0.45422	9.76385	6.03009	2.30375e-05	0.00029484	2.17644	Increased	Yes	Yes
untreated h5xFAD vs WT	Sex-adjusted	Q8K2I4	Manba	0.410781	9.22511	6.02814	2.31186e-05	0.000295378	2.17281	Increased	Yes	Yes
untreated h5xFAD vs WT	Sex-adjusted	Q08879	Fbln1	0.971252	8.72004	6.01984	2.34668e-05	0.000299321	2.15735	Increased	Yes	Yes
untreated h5xFAD vs WT	Sex-adjusted	Q9JKN1	Slc30a7	0.55745	9.5742	6.01867	2.35166e-05	0.00029945	2.15516	Increased	Yes	Yes
untreated h5xFAD vs WT	Sex-adjusted	Q8C0J6	Sowahc	0.695973	9.08677	6.01652	2.36081e-05	0.000300109	2.15114	Increased	Yes	Yes
untreated h5xFAD vs WT	Sex-adjusted	O88533	Ddc	-0.424529	11.4626	-6.00715	2.40105e-05	0.000304712	2.13367	Decreased	Yes	Yes
untreated h5xFAD vs WT	Sex-adjusted	Q7TME0	Plppr4	-0.355607	13.6899	-6.00035	2.43072e-05	0.000307779	2.12097	Decreased	Yes	Yes
untreated h5xFAD vs WT	Sex-adjusted	Q9D3X9	Mfap3l	0.824626	8.5889	5.9994	2.4349e-05	0.000307779	2.1192	Increased	Yes	Yes
untreated h5xFAD vs WT	Sex-adjusted	Q91X51	Gorasp1	0.612778	10.6013	5.99882	2.43745e-05	0.000307779	2.11811	Increased	Yes	Yes
untreated h5xFAD vs WT	Sex-adjusted	Q8C3Q5	Shisa7	-0.318917	12.9655	-5.99597	2.45002e-05	0.00030885	2.11279	Decreased	Yes	Yes
untreated h5xFAD vs WT	Sex-adjusted	Q7TSI3	Ppp6r1	0.238125	11.5569	5.99161	2.46942e-05	0.000310776	2.10464	Increased	Yes	Yes
untreated h5xFAD vs WT	Sex-adjusted	Q91VI7	Rnh1	0.298773	13.7333	5.98495	2.49931e-05	0.000314014	2.0922	Increased	Yes	Yes
untreated h5xFAD vs WT	Sex-adjusted	Q8R3B1	Plcd1	0.317079	11.2467	5.96578	2.58756e-05	0.000324563	2.05633	Increased	Yes	Yes
untreated h5xFAD vs WT	Sex-adjusted	Q8BIJ7	Rufy1	0.489637	12.6306	5.96051	2.61239e-05	0.000326671	2.04646	Increased	Yes	Yes
untreated h5xFAD vs WT	Sex-adjusted	Q61249	Igbp1	0.252849	10.6574	5.96037	2.61302e-05	0.000326671	2.04621	Increased	Yes	Yes
untreated h5xFAD vs WT	Sex-adjusted	Q9Z1B3	Plcb1	-0.215984	14.6653	-5.95505	2.63833e-05	0.00032929	2.03625	Decreased	Yes	Yes
untreated h5xFAD vs WT	Sex-adjusted	Q9JKZ2	Slc5a3	0.861769	11.1039	5.94977	2.66373e-05	0.000331911	2.02634	Increased	Yes	Yes
untreated h5xFAD vs WT	Sex-adjusted	Q9DBG7	Srpra	0.463651	10.1163	5.94858	2.66947e-05	0.000332079	2.02412	Increased	Yes	Yes
untreated h5xFAD vs WT	Sex-adjusted	Q60770	Stxbp3	0.423515	11.9442	5.94374	2.69304e-05	0.000334459	2.01503	Increased	Yes	Yes
untreated h5xFAD vs WT	Sex-adjusted	Q8BXN9	Tmem87a	0.347424	11.1825	5.93987	2.71202e-05	0.000336015	2.00778	Increased	Yes	Yes
untreated h5xFAD vs WT	Sex-adjusted	P54285	Cacnb3	-0.231991	11.6612	-5.93861	2.71821e-05	0.000336015	2.00542	Decreased	Yes	Yes
untreated h5xFAD vs WT	Sex-adjusted	Q9R1B9	Slit2	1.29446	8.07449	6.10497	2.71892e-05	0.000336015	2.11839	Increased	Yes	Yes
untreated h5xFAD vs WT	Sex-adjusted	P47758	Srprb	0.327517	11.1039	5.93719	2.72521e-05	0.000336242	2.00276	Increased	Yes	Yes
untreated h5xFAD vs WT	Sex-adjusted	Q8BP92	Rcn2	0.356907	13.3567	5.92899	2.76609e-05	0.000340731	1.98737	Increased	Yes	Yes
untreated h5xFAD vs WT	Sex-adjusted	O70443	Gnaz	-0.232406	14.3683	-5.92528	2.7848e-05	0.000341797	1.98041	Decreased	Yes	Yes
untreated h5xFAD vs WT	Sex-adjusted	Q9R0M6	Rab9a	0.240677	14.7543	5.92506	2.78592e-05	0.000341797	1.97999	Increased	Yes	Yes
untreated h5xFAD vs WT	Sex-adjusted	Q3UVX5	Grm5	-0.214513	13.631	-5.92458	2.78833e-05	0.000341797	1.9791	Decreased	Yes	Yes
untreated h5xFAD vs WT	Sex-adjusted	Q9Z1X2	Ptdss2	0.417337	10.4033	5.92297	2.79652e-05	0.000342246	1.97606	Increased	Yes	Yes
untreated h5xFAD vs WT	Sex-adjusted	Q8R4H2	Arhgef12	0.255419	11.79	5.91801	2.82183e-05	0.000343931	1.96675	Increased	Yes	Yes
untreated h5xFAD vs WT	Sex-adjusted	Q8R086	Suox	0.351571	12.2265	5.91797	2.82206e-05	0.000343931	1.96667	Increased	Yes	Yes
untreated h5xFAD vs WT	Sex-adjusted	Q99N69	Lpxn	1.87473	8.46007	6.52653	2.82396e-05	0.000343931	2.46778	Increased	Yes	Yes
untreated h5xFAD vs WT	Sex-adjusted	Q5NCX5	Neurl4	0.458888	8.83569	5.91568	2.83379e-05	0.000344573	1.96238	Increased	Yes	Yes
untreated h5xFAD vs WT	Sex-adjusted	Q921L5	Cog2	0.479115	9.60376	5.91092	2.85846e-05	0.000347013	1.95343	Increased	Yes	Yes
untreated h5xFAD vs WT	Sex-adjusted	P47811	Mapk14	0.537318	10.0417	5.90193	2.90558e-05	0.000351794	1.93653	Increased	Yes	Yes
untreated h5xFAD vs WT	Sex-adjusted	Q8C7X2	Emc1	0.197715	12.5177	5.90163	2.90716e-05	0.000351794	1.93597	Increased	Yes	Yes
untreated h5xFAD vs WT	Sex-adjusted	P40240	Cd9	0.630959	14.3792	5.90031	2.91415e-05	0.000352076	1.93349	Increased	Yes	Yes
untreated h5xFAD vs WT	Sex-adjusted	P98195	Atp9b	0.460603	10.7364	5.89807	2.92605e-05	0.000352636	1.92928	Increased	Yes	Yes
untreated h5xFAD vs WT	Sex-adjusted	Q8BJS4	Sun2	0.703486	8.47053	5.89702	2.93166e-05	0.000352636	1.9273	Increased	Yes	Yes
untreated h5xFAD vs WT	Sex-adjusted	Q8C2E7	Washc5	0.340487	11.3915	5.89681	2.93279e-05	0.000352636	1.9269	Increased	Yes	Yes
untreated h5xFAD vs WT	Sex-adjusted	O70161	Pip5k1c	-0.210848	14.4896	-5.89166	2.96039e-05	0.000355387	1.91723	Decreased	Yes	Yes
untreated h5xFAD vs WT	Sex-adjusted	Q8R138	Tmem119	0.617043	10.4986	5.88437	3e-05	0.000359572	1.90349	Increased	Yes	Yes
untreated h5xFAD vs WT	Sex-adjusted	Q8R0N6	Adhfe1	0.441352	10.759	5.87916	3.02862e-05	0.000362427	1.89368	Increased	Yes	Yes
untreated h5xFAD vs WT	Sex-adjusted	Q64282	Ifit1	2.95808	8.81962	6.23082	3.06351e-05	0.000366021	2.20669	Increased	Yes	Yes
untreated h5xFAD vs WT	Sex-adjusted	Q640R3	Hepacam	0.375862	14.7731	5.86865	3.08722e-05	0.000368272	1.87388	Increased	Yes	Yes
untreated h5xFAD vs WT	Sex-adjusted	P70245	Ebp	0.417663	11.4113	5.86611	3.10154e-05	0.000369397	1.8691	Increased	Yes	Yes
untreated h5xFAD vs WT	Sex-adjusted	Q61425	Hadh	0.438154	13.7433	5.86257	3.12166e-05	0.000371207	1.86242	Increased	Yes	Yes
untreated h5xFAD vs WT	Sex-adjusted	P59672	Anks1a	0.373291	9.42769	5.85845	3.14521e-05	0.000373262	1.85466	Increased	Yes	Yes
untreated h5xFAD vs WT	Sex-adjusted	Q99K67	Aass	0.575958	9.61953	5.85782	3.14882e-05	0.000373262	1.85347	Increased	Yes	Yes
untreated h5xFAD vs WT	Sex-adjusted	Q64737	Gart	0.199981	12.8408	5.85657	3.15603e-05	0.000373529	1.85111	Increased	Yes	Yes
untreated h5xFAD vs WT	Sex-adjusted	Q99LH2	Ptdss1	0.357116	10.31	5.85016	3.19322e-05	0.00037734	1.83901	Increased	Yes	Yes
untreated h5xFAD vs WT	Sex-adjusted	P60487	Pdxp	-0.23177	15.371	-5.84616	3.21664e-05	0.000379513	1.83146	Decreased	Yes	Yes
untreated h5xFAD vs WT	Sex-adjusted	Q11136	Pepd	0.245539	13.1404	5.83837	3.26275e-05	0.000384272	1.81676	Increased	Yes	Yes
untreated h5xFAD vs WT	Sex-adjusted	Q3TRM8	Hk3	2.0233	8.4969	5.83764	3.26715e-05	0.000384272	1.81537	Increased	Yes	Yes
untreated h5xFAD vs WT	Sex-adjusted	B1AZA5	Tmem245	0.374343	10.6989	5.83167	3.30298e-05	0.000387566	1.8041	Increased	Yes	Yes
untreated h5xFAD vs WT	Sex-adjusted	P53026	Rpl10a	0.214724	15.0566	5.83127	3.30542e-05	0.000387566	1.80334	Increased	Yes	Yes
untreated h5xFAD vs WT	Sex-adjusted	Q03146	Ddr1	0.758151	9.95647	5.82495	3.34389e-05	0.000391468	1.79139	Increased	Yes	Yes
untreated h5xFAD vs WT	Sex-adjusted	P97872	Fmo5	0.679512	9.39007	5.81443	3.40888e-05	0.000398459	1.77151	Increased	Yes	Yes
untreated h5xFAD vs WT	Sex-adjusted	P28663	Napb	-0.173784	16.5584	-5.81236	3.42183e-05	0.000399355	1.76759	Decreased	Yes	Yes
untreated h5xFAD vs WT	Sex-adjusted	O89110	Casp8	1.23218	7.62608	5.80935	3.44079e-05	0.000400947	1.76189	Increased	Yes	Yes
untreated h5xFAD vs WT	Sex-adjusted	Q8VC30	Tkfc	0.289504	11.0033	5.80476	3.46987e-05	0.000403713	1.7532	Increased	Yes	Yes
untreated h5xFAD vs WT	Sex-adjusted	Q8CIN4	Pak2	0.243813	13.1311	5.79962	3.50267e-05	0.000406902	1.74348	Increased	Yes	Yes
untreated h5xFAD vs WT	Sex-adjusted	P68368	Tuba4a	-0.30163	18.5578	-5.79677	3.52102e-05	0.000408406	1.73808	Decreased	Yes	Yes
untreated h5xFAD vs WT	Sex-adjusted	P18826	Phka1	0.375053	10.6914	5.78885	3.57258e-05	0.000413751	1.72307	Increased	Yes	Yes
untreated h5xFAD vs WT	Sex-adjusted	P58158	B3gat3	0.519707	9.6607	5.78048	3.6279e-05	0.000419514	1.70721	Increased	Yes	Yes
untreated h5xFAD vs WT	Sex-adjusted	Q91X52	Dcxr	0.555351	9.03372	5.7712	3.6903e-05	0.000425518	1.6896	Increased	Yes	Yes
untreated h5xFAD vs WT	Sex-adjusted	P51569	Gla	0.78104	9.92975	5.77108	3.69109e-05	0.000425518	1.68938	Increased	Yes	Yes
untreated h5xFAD vs WT	Sex-adjusted	Q8K3R3	Plcd4	0.855274	9.2378	5.76621	3.72429e-05	0.000428315	1.68013	Increased	Yes	Yes
untreated h5xFAD vs WT	Sex-adjusted	Q61644	Pacsin1	-0.189663	16.6415	-5.76586	3.7267e-05	0.000428315	1.67947	Decreased	Yes	Yes
untreated h5xFAD vs WT	Sex-adjusted	Q9Z0T9	Itgb6	0.504253	12.3144	5.76317	3.74517e-05	0.000429784	1.67436	Increased	Yes	Yes
untreated h5xFAD vs WT	Sex-adjusted	Q6NS52	Dgkb	-0.347534	12.8812	-5.74995	3.83732e-05	0.000439691	1.64927	Decreased	Yes	Yes
untreated h5xFAD vs WT	Sex-adjusted	Q8K0B2	Lmbrd1	0.691857	10.3889	5.74299	3.88683e-05	0.000444052	1.63603	Increased	Yes	Yes
untreated h5xFAD vs WT	Sex-adjusted	Q64324	Stxbp2	1.17556	8.27987	5.74295	3.88715e-05	0.000444052	1.63595	Increased	Yes	Yes
untreated h5xFAD vs WT	Sex-adjusted	Q9JIF7	Copb1	0.232932	12.8886	5.73816	3.9216e-05	0.000447119	1.62684	Increased	Yes	Yes
untreated h5xFAD vs WT	Sex-adjusted	P11152	Lpl	1.18221	8.93107	5.89135	3.92584e-05	0.000447119	1.75502	Increased	Yes	Yes
untreated h5xFAD vs WT	Sex-adjusted	Q8VC03	Eml3	0.654111	7.81616	5.73224	3.96458e-05	0.000450852	1.61559	Increased	Yes	Yes
untreated h5xFAD vs WT	Sex-adjusted	Q9Z218	Dpp6	-0.186639	15.6109	-5.72177	4.04188e-05	0.00045895	1.59566	Decreased	Yes	Yes
untreated h5xFAD vs WT	Sex-adjusted	Q61548	Snap91	-0.190702	16.6453	-5.71139	4.11999e-05	0.000467118	1.5759	Decreased	Yes	Yes
untreated h5xFAD vs WT	Sex-adjusted	Q8VEL9	Rem2	-0.460493	11.5922	-5.7064	4.15815e-05	0.000470285	1.56639	Decreased	Yes	Yes
untreated h5xFAD vs WT	Sex-adjusted	P63089	Ptn	0.569596	11.5348	5.70611	4.16038e-05	0.000470285	1.56584	Increased	Yes	Yes
untreated h5xFAD vs WT	Sex-adjusted	Q9DAU1	Cnpy3	0.321576	11.687	5.69152	4.27402e-05	0.000482409	1.53803	Increased	Yes	Yes
untreated h5xFAD vs WT	Sex-adjusted	Q3THK3	Gtf2f1	0.255864	10.4404	5.68022	4.36426e-05	0.000491859	1.51647	Increased	Yes	Yes
untreated h5xFAD vs WT	Sex-adjusted	Q8VDJ3	Hdlbp	0.225022	12.9374	5.67863	4.37716e-05	0.000492577	1.51342	Increased	Yes	Yes
untreated h5xFAD vs WT	Sex-adjusted	Q8R3D1	Tbc1d13	0.219703	10.1742	5.67715	4.3891e-05	0.000493186	1.51061	Increased	Yes	Yes
untreated h5xFAD vs WT	Sex-adjusted	Q8C8T7	Elfn1	-0.348921	10.2067	-5.67353	4.41868e-05	0.000495772	1.50368	Decreased	Yes	Yes
untreated h5xFAD vs WT	Sex-adjusted	P58044	Idi1	0.353669	12.4338	5.67245	4.42745e-05	0.000496019	1.50163	Increased	Yes	Yes
untreated h5xFAD vs WT	Sex-adjusted	P56395	Cyb5a	0.380446	13.553	5.66309	4.5049e-05	0.000503948	1.48374	Increased	Yes	Yes
untreated h5xFAD vs WT	Sex-adjusted	Q2TPA8	Hsdl2	0.305721	11.638	5.65986	4.5319e-05	0.000506218	1.47758	Increased	Yes	Yes
untreated h5xFAD vs WT	Sex-adjusted	Q9WV80	Snx1	0.243256	12.8662	5.65789	4.54847e-05	0.000507319	1.47381	Increased	Yes	Yes
untreated h5xFAD vs WT	Sex-adjusted	Q922B1	Macrod1	0.27847	12.2772	5.65234	4.59554e-05	0.000511813	1.46319	Increased	Yes	Yes
untreated h5xFAD vs WT	Sex-adjusted	Q8R0W6	Ndfip1	0.735275	9.53636	5.64646	4.64589e-05	0.000516658	1.45195	Increased	Yes	Yes
untreated h5xFAD vs WT	Sex-adjusted	Q6VVW5	Npr2	0.630639	9.31773	5.64412	4.66612e-05	0.000517905	1.44747	Increased	Yes	Yes
untreated h5xFAD vs WT	Sex-adjusted	Q9R1V4	Adam11	-0.300972	13.8015	-5.64358	4.67082e-05	0.000517905	1.44643	Decreased	Yes	Yes
untreated h5xFAD vs WT	Sex-adjusted	O70152	Dpm1	0.324491	12.2817	5.64171	4.68697e-05	0.000518934	1.44287	Increased	Yes	Yes
untreated h5xFAD vs WT	Sex-adjusted	Q6ZWY3	Rps27l	0.455105	12.0645	5.6305	4.78551e-05	0.000529068	1.42141	Increased	Yes	Yes
untreated h5xFAD vs WT	Sex-adjusted	Q8CHC4	Synj1	-0.184012	16.0469	-5.62167	4.86466e-05	0.000537033	1.40449	Decreased	Yes	Yes
untreated h5xFAD vs WT	Sex-adjusted	Q9CWZ7	Napg	-0.202891	16.1441	-5.61564	4.91953e-05	0.000542297	1.39292	Decreased	Yes	Yes
untreated h5xFAD vs WT	Sex-adjusted	P18653	Rps6ka1	0.424085	9.85809	5.61223	4.95077e-05	0.000544946	1.38639	Increased	Yes	Yes
untreated h5xFAD vs WT	Sex-adjusted	Q9JHZ2	Ankh	0.38878	10.6629	5.60909	4.97978e-05	0.000547341	1.38036	Increased	Yes	Yes
untreated h5xFAD vs WT	Sex-adjusted	P52825	Cpt2	0.530086	11.85	5.60685	5.00057e-05	0.000548827	1.37607	Increased	Yes	Yes
untreated h5xFAD vs WT	Sex-adjusted	Q9EPL2	Clstn1	0.28198	12.2049	5.59609	5.10166e-05	0.000559109	1.35543	Increased	Yes	Yes
untreated h5xFAD vs WT	Sex-adjusted	Q8BVL3	Snx17	0.324247	11.0386	5.59256	5.13528e-05	0.000561978	1.34866	Increased	Yes	Yes
untreated h5xFAD vs WT	Sex-adjusted	B9EJA2	Cttnbp2	-0.241651	13.1252	-5.58833	5.17588e-05	0.000565602	1.34054	Decreased	Yes	Yes
untreated h5xFAD vs WT	Sex-adjusted	Q9CZE3	Rab32	1.23629	9.45062	5.58565	5.20178e-05	0.00056761	1.33539	Increased	Yes	Yes
untreated h5xFAD vs WT	Sex-adjusted	P05063	Aldoc	0.26307	18.2917	5.58282	5.22934e-05	0.000569158	1.32994	Increased	Yes	Yes
untreated h5xFAD vs WT	Sex-adjusted	E9Q4P1	Wdfy1	-4.94218	9.65173	-8.71941	5.23656e-05	0.000569158	2.40239	Decreased	Yes	Yes
untreated h5xFAD vs WT	Sex-adjusted	Q8VDV3	Rab3il1	0.661148	9.47649	5.58187	5.23857e-05	0.000569158	1.32812	Increased	Yes	Yes
untreated h5xFAD vs WT	Sex-adjusted	P46460	Nsf	-0.23392	18.0195	-5.5776	5.28039e-05	0.000572877	1.31992	Decreased	Yes	Yes
untreated h5xFAD vs WT	Sex-adjusted	Q9D8Y7	Tnfaip8l2	0.879805	9.03611	5.56745	5.38128e-05	0.000582985	1.30041	Increased	Yes	Yes
untreated h5xFAD vs WT	Sex-adjusted	Q571I9	Aldh16a1	0.805201	9.16535	5.56621	5.39371e-05	0.000583494	1.29803	Increased	Yes	Yes
untreated h5xFAD vs WT	Sex-adjusted	Q9WUP4	Srd5a3	1.32467	9.19203	7.14091	5.41794e-05	0.000585277	2.03686	Increased	Yes	Yes
untreated h5xFAD vs WT	Sex-adjusted	Q99JY0	Hadhb	0.29849	15.165	5.55895	5.46733e-05	0.000589768	1.28406	Increased	Yes	Yes
untreated h5xFAD vs WT	Sex-adjusted	Q9CQU0	Txndc12	0.285428	12.7893	5.55751	5.48203e-05	0.000590511	1.28129	Increased	Yes	Yes
untreated h5xFAD vs WT	Sex-adjusted	O35943	Fxn	0.51818	10.8143	5.55393	5.51874e-05	0.000593618	1.27441	Increased	Yes	Yes
untreated h5xFAD vs WT	Sex-adjusted	O70439	Stx7	0.243899	16.1583	5.55049	5.55436e-05	0.0005966	1.26777	Increased	Yes	Yes
untreated h5xFAD vs WT	Sex-adjusted	Q9JI11	Stk4	0.326411	10.898	5.54724	5.58818e-05	0.00059938	1.26152	Increased	Yes	Yes
untreated h5xFAD vs WT	Sex-adjusted	Q80ZJ1	Rap2a	-0.326259	15.1708	-5.5435	5.62731e-05	0.00060272	1.25432	Decreased	Yes	Yes
untreated h5xFAD vs WT	Sex-adjusted	P70268	Pkn1	0.269101	11.6801	5.53694	5.69678e-05	0.000609297	1.24168	Increased	Yes	Yes
untreated h5xFAD vs WT	Sex-adjusted	Q61586	Gpam	0.565801	8.6462	5.53042	5.76657e-05	0.000615771	1.22913	Increased	Yes	Yes
untreated h5xFAD vs WT	Sex-adjusted	Q8VE96	Slc35f6	0.785246	9.21506	5.52977	5.77362e-05	0.000615771	1.22787	Increased	Yes	Yes
untreated h5xFAD vs WT	Sex-adjusted	Q8K1R3	Pnpt1	0.297309	11.7622	5.52071	5.87235e-05	0.000625417	1.21039	Increased	Yes	Yes
untreated h5xFAD vs WT	Sex-adjusted	Q8BGT5	Gpt2	0.303723	11.363	5.51426	5.94367e-05	0.000631243	1.19795	Increased	Yes	Yes
untreated h5xFAD vs WT	Sex-adjusted	O54754	Aox1	0.681126	8.95425	5.51425	5.94376e-05	0.000631243	1.19793	Increased	Yes	Yes
untreated h5xFAD vs WT	Sex-adjusted	Q8CH18	Ccar1	0.279547	11.9058	5.51202	5.96863e-05	0.000632994	1.19363	Increased	Yes	Yes
untreated h5xFAD vs WT	Sex-adjusted	Q6NSR8	Npepl1	0.460565	10.5039	5.50759	6.01829e-05	0.000637365	1.18509	Increased	Yes	Yes
untreated h5xFAD vs WT	Sex-adjusted	Q8C129	Lnpep	0.292738	12.1248	5.50168	6.08538e-05	0.000643567	1.17367	Increased	Yes	Yes
untreated h5xFAD vs WT	Sex-adjusted	Q9DCD0	Pgd	0.26826	13.7843	5.49909	6.11491e-05	0.000645786	1.16868	Increased	Yes	Yes
untreated h5xFAD vs WT	Sex-adjusted	Q91ZR1	Rab4b	0.192322	13.2715	5.48544	6.27345e-05	0.000661604	1.1423	Increased	Yes	Yes
untreated h5xFAD vs WT	Sex-adjusted	O55029	Copb2	0.232988	12.9626	5.48278	6.30483e-05	0.000663453	1.13716	Increased	Yes	Yes
untreated h5xFAD vs WT	Sex-adjusted	O08532	Cacna2d1	-0.198319	14.1049	-5.48247	6.30856e-05	0.000663453	1.13655	Decreased	Yes	Yes
untreated h5xFAD vs WT	Sex-adjusted	P97813	Pld2	0.449606	10.0157	5.48096	6.3265e-05	0.000663878	1.13363	Increased	Yes	Yes
untreated h5xFAD vs WT	Sex-adjusted	O88968	Tcn2	0.64502	14.8593	5.48065	6.33018e-05	0.000663878	1.13303	Increased	Yes	Yes
untreated h5xFAD vs WT	Sex-adjusted	O70378	Emc8	0.281787	11.8389	5.47787	6.36324e-05	0.000666238	1.12766	Increased	Yes	Yes
untreated h5xFAD vs WT	Sex-adjusted	Q8BMP6	Acbd3	0.251962	11.2372	5.47728	6.37033e-05	0.000666238	1.12651	Increased	Yes	Yes
untreated h5xFAD vs WT	Sex-adjusted	Q8BWH0	Slc38a7	0.971038	9.40085	5.4748	6.40001e-05	0.000668416	1.12172	Increased	Yes	Yes
untreated h5xFAD vs WT	Sex-adjusted	Q8BU30	Iars1	0.191183	13.0386	5.47234	6.42962e-05	0.000670581	1.11697	Increased	Yes	Yes
untreated h5xFAD vs WT	Sex-adjusted	P83741	Wnk1	0.275303	11.2332	5.47104	6.44538e-05	0.000671297	1.11445	Increased	Yes	Yes
untreated h5xFAD vs WT	Sex-adjusted	Q3UHB8	Ccdc177	-0.266624	12.3225	-5.46537	6.5144e-05	0.000677552	1.10347	Decreased	Yes	Yes
untreated h5xFAD vs WT	Sex-adjusted	Q9DBS1	Tmem43	0.332112	12.1987	5.46433	6.52715e-05	0.000677944	1.10146	Increased	Yes	Yes
untreated h5xFAD vs WT	Sex-adjusted	Q6PHU5	Sort1	0.172337	13.1165	5.46026	6.57725e-05	0.000682209	1.09358	Increased	Yes	Yes
untreated h5xFAD vs WT	Sex-adjusted	P62830	Rpl23	0.21589	14.1562	5.4463	6.75211e-05	0.000699132	1.06656	Increased	Yes	Yes
untreated h5xFAD vs WT	Sex-adjusted	Q8VHX6	Flnc	1.00863	11.5453	5.44577	6.75892e-05	0.000699132	1.06552	Increased	Yes	Yes
untreated h5xFAD vs WT	Sex-adjusted	Q9CWP6	Mospd2	0.567488	9.76796	5.42771	6.99265e-05	0.000722319	1.0305	Increased	Yes	Yes
untreated h5xFAD vs WT	Sex-adjusted	Q8K1H1	Tdrd7	0.486032	9.11869	5.4213	7.07761e-05	0.000730096	1.01807	Increased	Yes	Yes
untreated h5xFAD vs WT	Sex-adjusted	Q8VDM6	Hnrnpul1	0.269998	11.9298	5.41904	7.10784e-05	0.000732214	1.01368	Increased	Yes	Yes
untreated h5xFAD vs WT	Sex-adjusted	P70336	Rock2	-0.168381	13.6847	-5.41736	7.13028e-05	0.000732921	1.01043	Decreased	Yes	Yes
untreated h5xFAD vs WT	Sex-adjusted	Q91VU0	Fam3c	0.56201	10.6048	5.41708	7.13412e-05	0.000732921	1.00988	Increased	Yes	Yes
untreated h5xFAD vs WT	Sex-adjusted	Q8VCW8	Acsf2	0.312573	13.6406	5.41624	7.14539e-05	0.000733082	1.00825	Increased	Yes	Yes
untreated h5xFAD vs WT	Sex-adjusted	Q9CYN2	Spcs2	0.413428	11.7989	5.41181	7.20528e-05	0.000738223	0.999655	Increased	Yes	Yes
untreated h5xFAD vs WT	Sex-adjusted	Q8BXV2	Bri3bp	0.306586	13.0577	5.39742	7.40357e-05	0.000757511	0.971701	Increased	Yes	Yes
untreated h5xFAD vs WT	Sex-adjusted	E9Q7T7	Chadl	0.767596	9.34746	5.39404	7.45104e-05	0.000761337	0.965121	Increased	Yes	Yes
untreated h5xFAD vs WT	Sex-adjusted	Q9R062	Gyg1	0.21353	12.7806	5.39002	7.50776e-05	0.000765491	0.957313	Increased	Yes	Yes
untreated h5xFAD vs WT	Sex-adjusted	Q8BGQ7	Aars1	0.165809	14.3306	5.38973	7.51197e-05	0.000765491	0.956736	Increased	Yes	Yes
untreated h5xFAD vs WT	Sex-adjusted	P97318	Dab1	0.579655	10.2974	5.38626	7.56127e-05	0.000769476	0.950001	Increased	Yes	Yes
untreated h5xFAD vs WT	Sex-adjusted	O89023	Tpp1	0.307044	13.6368	5.38234	7.61752e-05	0.000774157	0.942371	Increased	Yes	Yes
untreated h5xFAD vs WT	Sex-adjusted	Q925B0	Pawr	1.05921	8.56616	5.37829	7.67604e-05	0.000779056	0.934492	Increased	Yes	Yes
untreated h5xFAD vs WT	Sex-adjusted	Q9CQ73	Pkp2	-0.414857	10.1643	-5.37538	7.71838e-05	0.000781448	0.92883	Decreased	Yes	Yes
untreated h5xFAD vs WT	Sex-adjusted	Q99PL6	Ubxn6	-0.173269	13.3092	-5.37525	7.72031e-05	0.000781448	0.928573	Decreased	Yes	Yes
untreated h5xFAD vs WT	Sex-adjusted	Q8C5H8	Nadk2	0.182037	12.6158	5.37189	7.76951e-05	0.000785376	0.922032	Increased	Yes	Yes
untreated h5xFAD vs WT	Sex-adjusted	P52760	Rida	0.89066	14.4926	5.37046	7.79045e-05	0.000786439	0.919262	Increased	Yes	Yes
untreated h5xFAD vs WT	Sex-adjusted	P50428	Arsa	0.526811	11.7401	5.36837	7.82135e-05	0.000788504	0.915188	Increased	Yes	Yes
untreated h5xFAD vs WT	Sex-adjusted	P61358	Rpl27	0.209324	14.8102	5.36166	7.92127e-05	0.000797513	0.902121	Increased	Yes	Yes
untreated h5xFAD vs WT	Sex-adjusted	Q6PIE5	Atp1a2	0.180547	20.0449	5.35815	7.97405e-05	0.000801758	0.895285	Increased	Yes	Yes
untreated h5xFAD vs WT	Sex-adjusted	Q9CS84	Nrxn1	0.240111	13.8562	5.35451	8.02917e-05	0.000806227	0.888194	Increased	Yes	Yes
untreated h5xFAD vs WT	Sex-adjusted	Q60575	Kif1b	0.201959	12.5704	5.35307	8.05119e-05	0.000806618	0.885376	Increased	Yes	Yes
untreated h5xFAD vs WT	Sex-adjusted	Q9WTR6	Slc7a11	0.762796	11.7034	5.35285	8.05443e-05	0.000806618	0.884961	Increased	Yes	Yes
untreated h5xFAD vs WT	Sex-adjusted	Q9CQE2	Tmem223	0.850043	10.1298	5.35091	8.08415e-05	0.000807814	0.881171	Increased	Yes	Yes
untreated h5xFAD vs WT	Sex-adjusted	P63325	Rps10	0.301071	14.3306	5.35067	8.08777e-05	0.000807814	0.88071	Increased	Yes	Yes
untreated h5xFAD vs WT	Sex-adjusted	Q7TMR0	Prcp	0.393492	9.12084	5.34903	8.1129e-05	0.000809254	0.877517	Increased	Yes	Yes
untreated h5xFAD vs WT	Sex-adjusted	Q9Z2A0	Pdpk1	-0.197338	12.3392	-5.34164	8.22732e-05	0.000818734	0.863104	Decreased	Yes	Yes
untreated h5xFAD vs WT	Sex-adjusted	Q8BUK6	Hook3	0.240127	11.9927	5.34117	8.23465e-05	0.000818734	0.862187	Increased	Yes	Yes
untreated h5xFAD vs WT	Sex-adjusted	Q8VC74	Cox18	0.814223	8.90377	5.3408	8.24047e-05	0.000818734	0.861461	Increased	Yes	Yes
untreated h5xFAD vs WT	Sex-adjusted	P70677	Casp3	0.305723	10.3794	5.33984	8.25548e-05	0.000819147	0.859588	Increased	Yes	Yes
untreated h5xFAD vs WT	Sex-adjusted	Q8C419	Gpr158	-0.207157	13.7341	-5.33498	8.33177e-05	0.000825632	0.850121	Decreased	Yes	Yes
untreated h5xFAD vs WT	Sex-adjusted	Q9DBC3	Cmtr1	0.228623	11.0293	5.33109	8.39359e-05	0.000830669	0.842514	Increased	Yes	Yes
untreated h5xFAD vs WT	Sex-adjusted	P26040	Ezr	0.519499	14.1012	5.32794	8.4438e-05	0.000834544	0.836376	Increased	Yes	Yes
untreated h5xFAD vs WT	Sex-adjusted	Q8VDD5	Myh9	0.297131	14.509	5.32302	8.52293e-05	0.000841264	0.826778	Increased	Yes	Yes
untreated h5xFAD vs WT	Sex-adjusted	P50114	S100b	0.544448	15.1597	5.31836	8.5986e-05	0.000847625	0.817683	Increased	Yes	Yes
untreated h5xFAD vs WT	Sex-adjusted	P30993	C5ar1	2.21367	7.35561	6.02379	8.62475e-05	0.000848072	1.22157	Increased	Yes	Yes
untreated h5xFAD vs WT	Sex-adjusted	P97287	Mcl1	0.876562	8.33621	5.31671	8.62561e-05	0.000848072	0.814456	Increased	Yes	Yes
untreated h5xFAD vs WT	Sex-adjusted	Q921E2	Rab31	0.410515	11.746	5.31518	8.65079e-05	0.000849442	0.811457	Increased	Yes	Yes
untreated h5xFAD vs WT	Sex-adjusted	Q91W67	Ubl7	0.282463	10.7126	5.31379	8.67363e-05	0.000850579	0.808744	Increased	Yes	Yes
untreated h5xFAD vs WT	Sex-adjusted	Q01730	Rsu1	0.535672	11.9923	5.31267	8.692e-05	0.000851274	0.806568	Increased	Yes	Yes
untreated h5xFAD vs WT	Sex-adjusted	Q8CIE6	Copa	0.220511	13.3576	5.31105	8.71884e-05	0.000851954	0.803395	Increased	Yes	Yes
untreated h5xFAD vs WT	Sex-adjusted	Q60967	Papss1	0.346179	11.9864	5.31089	8.7215e-05	0.000851954	0.803082	Increased	Yes	Yes
untreated h5xFAD vs WT	Sex-adjusted	Q8BT60	Cpne3	0.593866	10.9856	5.31005	8.73544e-05	0.000852213	0.801438	Increased	Yes	Yes
untreated h5xFAD vs WT	Sex-adjusted	Q9CQ65	Mtap	0.337484	11.9987	5.30813	8.76735e-05	0.000854222	0.797687	Increased	Yes	Yes
untreated h5xFAD vs WT	Sex-adjusted	Q9Z127	Slc7a5	0.26492	13.6849	5.30651	8.7944e-05	0.000855754	0.794517	Increased	Yes	Yes
untreated h5xFAD vs WT	Sex-adjusted	P70444	Bid	0.547354	10.8812	5.29832	8.93218e-05	0.000867047	0.778524	Increased	Yes	Yes
untreated h5xFAD vs WT	Sex-adjusted	Q922Q1	Mtarc2	0.264395	14.7806	5.29825	8.93342e-05	0.000867047	0.778382	Increased	Yes	Yes
untreated h5xFAD vs WT	Sex-adjusted	Q99LS3	Psph	0.289854	13.4437	5.29632	8.96628e-05	0.000869119	0.774605	Increased	Yes	Yes
untreated h5xFAD vs WT	Sex-adjusted	Q9EPK2	Rp2	0.240349	11.8743	5.29022	9.07077e-05	0.000877597	0.762686	Increased	Yes	Yes
untreated h5xFAD vs WT	Sex-adjusted	Q8VD33	Sgtb	-0.258313	12.707	-5.28986	9.07698e-05	0.000877597	0.761981	Decreased	Yes	Yes
untreated h5xFAD vs WT	Sex-adjusted	Q75N73	Slc39a14	1.25762	9.12868	5.28499	9.16157e-05	0.000884586	0.75244	Increased	Yes	Yes
untreated h5xFAD vs WT	Sex-adjusted	Q9R0M8	Slc35a2	0.726195	9.00684	5.28435	9.1727e-05	0.000884586	0.751191	Increased	Yes	Yes
untreated h5xFAD vs WT	Sex-adjusted	Q9JKF1	Iqgap1	0.727625	10.9758	5.2824	9.20679e-05	0.000886586	0.747375	Increased	Yes	Yes
untreated h5xFAD vs WT	Sex-adjusted	P70303	Ctps2	0.333062	11.0655	5.28182	9.21692e-05	0.000886586	0.746244	Increased	Yes	Yes
untreated h5xFAD vs WT	Sex-adjusted	Q8C025	Chpt1	0.670307	10.0794	5.27812	9.282e-05	0.000891709	0.739008	Increased	Yes	Yes
untreated h5xFAD vs WT	Sex-adjusted	B2RXR6	Ankrd44	0.605798	10.3676	5.26606	9.49773e-05	0.000911275	0.715377	Increased	Yes	Yes
untreated h5xFAD vs WT	Sex-adjusted	Q9WV91	Ptgfrn	1.03858	9.3662	5.25893	9.62746e-05	0.00092255	0.701424	Increased	Yes	Yes
untreated h5xFAD vs WT	Sex-adjusted	Q80UM7	Mogs	0.299496	12.1265	5.25514	9.69729e-05	0.000928024	0.693993	Increased	Yes	Yes
untreated h5xFAD vs WT	Sex-adjusted	Q9ERL7	Gmfg	2.10845	7.70368	6.2335	9.70917e-05	0.000928024	1.54374	Increased	Yes	Yes
untreated h5xFAD vs WT	Sex-adjusted	Q91YR9	Ptgr1	1.10336	9.6746	5.2516	9.76298e-05	0.000931988	0.68705	Increased	Yes	Yes
untreated h5xFAD vs WT	Sex-adjusted	Q8R422	Cd109	0.935613	10.4061	5.24564	9.87461e-05	0.000941454	0.67536	Increased	Yes	Yes
untreated h5xFAD vs WT	Sex-adjusted	Q61735	Cd47	-0.333847	14.9146	-5.24411	9.90336e-05	0.000943005	0.672369	Decreased	Yes	Yes
untreated h5xFAD vs WT	Sex-adjusted	Q8CC27	Cacnb2	-0.235699	13.6659	-5.24279	9.92844e-05	0.000944202	0.669769	Decreased	Yes	Yes
untreated h5xFAD vs WT	Sex-adjusted	P31996	Cd68	1.76339	11.9554	5.90765	0.000101959	0.000968422	1.40571	Increased	Yes	Yes
untreated h5xFAD vs WT	Sex-adjusted	Q68EF8	Rapgefl1	-0.450834	10.4659	-5.22721	0.00010228	0.000970245	0.639208	Decreased	Yes	Yes
untreated h5xFAD vs WT	Sex-adjusted	Q18PI6	Cd84	2.20571	7.48773	5.67593	0.00010295	0.000975379	1.12334	Increased	Yes	Yes
untreated h5xFAD vs WT	Sex-adjusted	Q80TR4	Slit1	0.420979	10.3091	5.2217	0.000103362	0.000977116	0.62839	Increased	Yes	Yes
untreated h5xFAD vs WT	Sex-adjusted	Q7TQF7	Amph	-0.217555	16.6992	-5.22155	0.000103392	0.000977116	0.628086	Decreased	Yes	Yes
untreated h5xFAD vs WT	Sex-adjusted	Q91ZP6	Ndfip2	0.909216	8.53431	5.22079	0.000103543	0.000977312	0.626594	Increased	Yes	Yes
untreated h5xFAD vs WT	Sex-adjusted	P62301	Rps13	0.173535	15.2883	5.21909	0.000103878	0.000979258	0.623264	Increased	Yes	Yes
untreated h5xFAD vs WT	Sex-adjusted	Q9ERD8	Parvg	1.28688	9.04718	5.66354	0.000104987	0.000988473	1.103	Increased	Yes	Yes
untreated h5xFAD vs WT	Sex-adjusted	Q8C7H1	Mmaa	0.380178	11.2145	5.21112	0.000105472	0.000991809	0.60761	Increased	Yes	Yes
untreated h5xFAD vs WT	Sex-adjusted	P52624	Upp1	0.950935	9.16832	5.20067	0.000107602	0.00101058	0.587061	Increased	Yes	Yes
untreated h5xFAD vs WT	Sex-adjusted	P70202	Lxn	0.235123	15.2317	5.19672	0.000108419	0.00101699	0.579284	Increased	Yes	Yes
untreated h5xFAD vs WT	Sex-adjusted	Q8C0L8	Cog5	0.330105	10.0348	5.19593	0.000108582	0.00101725	0.577748	Increased	Yes	Yes
untreated h5xFAD vs WT	Sex-adjusted	Q62351	Tfrc	0.263267	12.4214	5.19241	0.000109317	0.00102237	0.570812	Increased	Yes	Yes
untreated h5xFAD vs WT	Sex-adjusted	Q8CHT0	Aldh4a1	0.281255	12.99	5.19201	0.0001094	0.00102237	0.570033	Increased	Yes	Yes
untreated h5xFAD vs WT	Sex-adjusted	P20352	F3	0.31806	11.9814	5.18768	0.000110312	0.00102962	0.561501	Increased	Yes	Yes
untreated h5xFAD vs WT	Sex-adjusted	O70435	Psma3	0.212946	14.6044	5.17538	0.00011294	0.0010522	0.537302	Increased	Yes	Yes
untreated h5xFAD vs WT	Sex-adjusted	Q3LAC4	Prex2	0.328884	9.66062	5.17454	0.000113122	0.0010522	0.535653	Increased	Yes	Yes
untreated h5xFAD vs WT	Sex-adjusted	Q99JB2	Stoml2	0.233742	12.4408	5.17442	0.000113149	0.0010522	0.535403	Increased	Yes	Yes
untreated h5xFAD vs WT	Sex-adjusted	Q91VH6	Memo1	0.322946	11.3658	5.1728	0.0001135	0.00105417	0.532223	Increased	Yes	Yes
untreated h5xFAD vs WT	Sex-adjusted	Q8JZQ9	Eif3b	0.164156	12.9657	5.16936	0.000114252	0.00105985	0.525436	Increased	Yes	Yes
untreated h5xFAD vs WT	Sex-adjusted	Q9DBZ5	Eif3k	0.314321	12.8275	5.15631	0.000117145	0.00108535	0.499741	Increased	Yes	Yes
untreated h5xFAD vs WT	Sex-adjusted	Q6DFY8	Brinp2	0.331506	10.0799	5.15375	0.000117722	0.00108936	0.494693	Increased	Yes	Yes
untreated h5xFAD vs WT	Sex-adjusted	P70689	Gjb6	0.783742	9.71832	5.1418	0.000120456	0.00111329	0.471114	Increased	Yes	Yes
untreated h5xFAD vs WT	Sex-adjusted	Q45VK7	Dync2h1	0.418175	11.4436	5.13347	0.000122397	0.00112985	0.454688	Increased	Yes	Yes
untreated h5xFAD vs WT	Sex-adjusted	Q99NF2	Nsmf	-0.264305	11.8556	-5.13129	0.000122912	0.00113322	0.450378	Decreased	Yes	Yes
untreated h5xFAD vs WT	Sex-adjusted	P70362	Ufd1	0.182921	12.7136	5.12471	0.000124477	0.00114625	0.437386	Increased	Yes	Yes
untreated h5xFAD vs WT	Sex-adjusted	Q8K019	Bclaf1	0.230053	12.5538	5.11981	0.000125654	0.00115568	0.427714	Increased	Yes	Yes
untreated h5xFAD vs WT	Sex-adjusted	Q80WW9	Ddrgk1	0.424802	13.0101	5.11917	0.000125808	0.00115569	0.426457	Increased	Yes	Yes
untreated h5xFAD vs WT	Sex-adjusted	Q99L13	Hibadh	0.297567	14.2971	5.11532	0.000126744	0.00116287	0.418844	Increased	Yes	Yes
untreated h5xFAD vs WT	Sex-adjusted	Q6PGL7	Washc2	0.259696	11.799	5.11043	0.000127942	0.00117244	0.409184	Increased	Yes	Yes
untreated h5xFAD vs WT	Sex-adjusted	Q91YI0	Asl	0.285919	12.2174	5.10483	0.000129329	0.00118252	0.398109	Increased	Yes	Yes
untreated h5xFAD vs WT	Sex-adjusted	Q3TLP5	Echdc2	0.532479	9.83391	5.10472	0.000129355	0.00118252	0.397903	Increased	Yes	Yes
untreated h5xFAD vs WT	Sex-adjusted	Q8K2F8	Lsm14a	0.333784	11.7209	5.10367	0.000129618	0.00118344	0.395817	Increased	Yes	Yes
untreated h5xFAD vs WT	Sex-adjusted	Q8K4F5	Abhd11	0.299797	11.2376	5.10306	0.000129769	0.00118344	0.394624	Increased	Yes	Yes
untreated h5xFAD vs WT	Sex-adjusted	Q61411	Hras	-0.175169	15.4306	-5.09912	0.000130758	0.00119102	0.386824	Decreased	Yes	Yes
untreated h5xFAD vs WT	Sex-adjusted	O54946	Dnajb6	-0.310118	13.2126	-5.09804	0.00013103	0.0011918	0.384698	Decreased	Yes	Yes
untreated h5xFAD vs WT	Sex-adjusted	P48774	Gstm5	-0.224556	15.8413	-5.09753	0.00013116	0.0011918	0.383678	Decreased	Yes	Yes
untreated h5xFAD vs WT	Sex-adjusted	Q91V01	Lpcat3	0.513302	10.8989	5.09626	0.000131481	0.00119328	0.381169	Increased	Yes	Yes
untreated h5xFAD vs WT	Sex-adjusted	Q9D964	Gatm	0.377551	10.566	5.09524	0.000131738	0.00119419	0.379157	Increased	Yes	Yes
untreated h5xFAD vs WT	Sex-adjusted	Q8BLS7	Sowaha	-0.392069	10.2632	-5.09265	0.000132398	0.00119873	0.374028	Decreased	Yes	Yes
untreated h5xFAD vs WT	Sex-adjusted	Q80U40	Rimbp2	-0.342564	12.6294	-5.08615	0.000134066	0.00121238	0.361172	Decreased	Yes	Yes
untreated h5xFAD vs WT	Sex-adjusted	Q7TPV4	Mybbp1a	0.368186	11.1445	5.07703	0.000136445	0.00123241	0.343118	Increased	Yes	Yes
untreated h5xFAD vs WT	Sex-adjusted	O35526	Stx1a	-0.261445	16.3215	-5.07584	0.000136757	0.00123376	0.340771	Decreased	Yes	Yes
untreated h5xFAD vs WT	Sex-adjusted	O35075	Vps26c	0.314317	10.9617	5.06506	0.00013963	0.00125817	0.31943	Increased	Yes	Yes
untreated h5xFAD vs WT	Sex-adjusted	Q9CQ45	Nenf	0.314449	10.7677	5.0629	0.000140214	0.00126192	0.315149	Increased	Yes	Yes
untreated h5xFAD vs WT	Sex-adjusted	Q80VP1	Epn1	-0.222773	14.1524	-5.0622	0.000140405	0.00126214	0.313749	Decreased	Yes	Yes
untreated h5xFAD vs WT	Sex-adjusted	O08795	Prkcsh	0.213203	14.2538	5.05914	0.000141237	0.00126811	0.307685	Increased	Yes	Yes
untreated h5xFAD vs WT	Sex-adjusted	O54734	Ddost	0.239315	13.9182	5.05816	0.000141503	0.00126899	0.305755	Increased	Yes	Yes
untreated h5xFAD vs WT	Sex-adjusted	Q8C0L6	Paox	0.320959	11.4056	5.05749	0.000141687	0.00126913	0.304419	Increased	Yes	Yes
untreated h5xFAD vs WT	Sex-adjusted	Q9QZN4	Fbxo6	0.421387	10.4005	5.05671	0.000141901	0.00126954	0.302874	Increased	Yes	Yes
untreated h5xFAD vs WT	Sex-adjusted	Q4ACU6	Shank3	-0.369195	11.4903	-5.05283	0.000142967	0.00127756	0.295193	Decreased	Yes	Yes
untreated h5xFAD vs WT	Sex-adjusted	Q9DBG3	Ap2b1	-0.162518	16.881	-5.05145	0.000143349	0.00127946	0.292453	Decreased	Yes	Yes
untreated h5xFAD vs WT	Sex-adjusted	P21300	Akr1b7	0.241611	11.86	5.05082	0.000143522	0.0012795	0.291211	Increased	Yes	Yes
untreated h5xFAD vs WT	Sex-adjusted	Q8R3I2	Mboat2	0.566448	9.92955	5.04848	0.000144173	0.00128378	0.286571	Increased	Yes	Yes
untreated h5xFAD vs WT	Sex-adjusted	Q7TMM9	Tubb2a	-0.213779	19.5393	-5.04126	0.000146199	0.00130029	0.272247	Decreased	Yes	Yes
untreated h5xFAD vs WT	Sex-adjusted	P03958	Ada	0.433839	9.67202	5.04028	0.000146477	0.00130123	0.270301	Increased	Yes	Yes
untreated h5xFAD vs WT	Sex-adjusted	B9EKR1	Ptprz1	0.162393	15.8689	5.03887	0.000146876	0.00130325	0.267505	Increased	Yes	Yes
untreated h5xFAD vs WT	Sex-adjusted	Q8K0U4	Hspa12a	-0.170889	16.2671	-5.0363	0.000147608	0.0013082	0.262404	Decreased	Yes	Yes
untreated h5xFAD vs WT	Sex-adjusted	Q8CCJ3	Ufl1	0.316289	10.9014	5.03125	0.000149057	0.00131949	0.252385	Increased	Yes	Yes
untreated h5xFAD vs WT	Sex-adjusted	Q60634	Flot2	-0.176415	13.7864	-5.02566	0.000150676	0.00133226	0.2413	Decreased	Yes	Yes
untreated h5xFAD vs WT	Sex-adjusted	Q9QUJ7	Acsl4	0.194612	11.0436	5.02428	0.000151078	0.00133426	0.238561	Increased	Yes	Yes
untreated h5xFAD vs WT	Sex-adjusted	Q8VHQ9	Acot11	0.247232	13.1649	5.02269	0.000151544	0.00133537	0.235407	Increased	Yes	Yes
untreated h5xFAD vs WT	Sex-adjusted	Q8C0M9	Asrgl1	0.210821	15.5386	5.02265	0.000151557	0.00133537	0.235314	Increased	Yes	Yes
untreated h5xFAD vs WT	Sex-adjusted	Q9EQH3	Vps35	0.165919	14.8425	5.02098	0.000152046	0.001338	0.23201	Increased	Yes	Yes
untreated h5xFAD vs WT	Sex-adjusted	Q9Z2C4	Mtmr1	-0.212976	12.6252	-5.01992	0.00015236	0.001338	0.229893	Decreased	Yes	Yes
untreated h5xFAD vs WT	Sex-adjusted	Q7TSH2	Phkb	0.265132	11.6603	5.01982	0.000152387	0.001338	0.22971	Increased	Yes	Yes
untreated h5xFAD vs WT	Sex-adjusted	P33173	Kif1a	0.160859	13.1164	5.01897	0.00015264	0.00133866	0.228008	Increased	Yes	Yes
untreated h5xFAD vs WT	Sex-adjusted	Q91V09	Wdr13	-0.168017	13.1959	-5.01699	0.000153226	0.00134224	0.224076	Decreased	Yes	Yes
untreated h5xFAD vs WT	Sex-adjusted	Q9D7S7	Rpl22l1	0.362873	10.8985	5.01025	0.000155238	0.00135829	0.210695	Increased	Yes	Yes
untreated h5xFAD vs WT	Sex-adjusted	Q3UHD9	Agap2	-0.316612	13.6913	-5.00869	0.000155708	0.00136082	0.207595	Decreased	Yes	Yes
untreated h5xFAD vs WT	Sex-adjusted	Q62087	Pon3	1.4495	9.93159	5.00302	0.000157428	0.00137426	0.196326	Increased	Yes	Yes
untreated h5xFAD vs WT	Sex-adjusted	Q9D3B1	Hacd2	0.358286	12.0065	4.99948	0.000158511	0.00138212	0.189291	Increased	Yes	Yes
untreated h5xFAD vs WT	Sex-adjusted	O88736	Hsd17b7	0.514113	9.432	4.99615	0.000159538	0.00138728	0.182671	Increased	Yes	Yes
untreated h5xFAD vs WT	Sex-adjusted	Q9Z0N1	Eif2s3x	0.147776	13.5658	4.99567	0.000159685	0.00138728	0.181726	Increased	Yes	Yes
untreated h5xFAD vs WT	Sex-adjusted	O35459	Ech1	0.293463	12.6662	4.99544	0.000159758	0.00138728	0.181252	Increased	Yes	Yes
untreated h5xFAD vs WT	Sex-adjusted	Q99ME6	Atp1b4	0.645726	12.5606	4.99518	0.000159838	0.00138728	0.180742	Increased	Yes	Yes
untreated h5xFAD vs WT	Sex-adjusted	Q8BFY9	Tnpo1	0.300873	11.6039	4.99344	0.000160378	0.00139037	0.177282	Increased	Yes	Yes
untreated h5xFAD vs WT	Sex-adjusted	Q8CCF0	Prpf31	0.284038	11.1547	4.9911	0.000161106	0.00139508	0.172638	Increased	Yes	Yes
untreated h5xFAD vs WT	Sex-adjusted	Q61595	Ktn1	0.225655	11.6557	4.9834	0.000163532	0.00141349	0.15731	Increased	Yes	Yes
untreated h5xFAD vs WT	Sex-adjusted	Q3UMY5	Eml4	0.219546	11.3754	4.98316	0.000163606	0.00141349	0.156842	Increased	Yes	Yes
untreated h5xFAD vs WT	Sex-adjusted	Q9JI10	Stk3	0.612819	9.27548	4.97848	0.000165098	0.00142388	0.147533	Increased	Yes	Yes
untreated h5xFAD vs WT	Sex-adjusted	Q6PFD5	Dlgap3	-0.503287	11.0218	-4.97821	0.000165186	0.00142388	0.146987	Decreased	Yes	Yes
untreated h5xFAD vs WT	Sex-adjusted	P81117	Nucb2	0.378262	10.921	4.97544	0.000166077	0.00142993	0.141471	Increased	Yes	Yes
untreated h5xFAD vs WT	Sex-adjusted	P35438	Grin1	-0.344959	12.983	-4.96867	0.000168271	0.00144717	0.12801	Decreased	Yes	Yes
untreated h5xFAD vs WT	Sex-adjusted	Q9WTI7	Myo1c	0.519881	9.87315	4.96608	0.000169121	0.00145283	0.122845	Increased	Yes	Yes
untreated h5xFAD vs WT	Sex-adjusted	O88531	Ppt1	0.318623	13.728	4.95956	0.000171276	0.00146967	0.109862	Increased	Yes	Yes
untreated h5xFAD vs WT	Sex-adjusted	Q3UFK8	Frmd8	0.594188	10.1804	4.95794	0.000171817	0.00147263	0.106632	Increased	Yes	Yes
untreated h5xFAD vs WT	Sex-adjusted	P58242	Smpdl3b	0.433415	9.87302	4.95495	0.000172818	0.00147953	0.100675	Increased	Yes	Yes
untreated h5xFAD vs WT	Sex-adjusted	P62743	Ap2s1	-0.278599	15.9661	-4.95236	0.000173691	0.00148532	0.0955094	Decreased	Yes	Yes
untreated h5xFAD vs WT	Sex-adjusted	Q9EP72	Emc7	0.371851	12.075	4.9499	0.000174523	0.00149075	0.09061	Increased	Yes	Yes
untreated h5xFAD vs WT	Sex-adjusted	P23819	Gria2	-0.260002	15.4572	-4.94577	0.000175927	0.00150105	0.0823921	Decreased	Yes	Yes
untreated h5xFAD vs WT	Sex-adjusted	Q9CQ56	Use1	0.390349	10.0392	4.94422	0.000176459	0.00150265	0.0792968	Increased	Yes	Yes
untreated h5xFAD vs WT	Sex-adjusted	Q8R238	Sdsl	0.593577	9.46602	4.94406	0.000176513	0.00150265	0.0789839	Increased	Yes	Yes
untreated h5xFAD vs WT	Sex-adjusted	Q6PIX5	Rhbdf1	0.812717	8.7732	4.94023	0.000177832	0.00151218	0.0713521	Increased	Yes	Yes
untreated h5xFAD vs WT	Sex-adjusted	Q9QYB5	Add3	0.160902	14.7121	4.93788	0.00017865	0.00151742	0.0666484	Increased	Yes	Yes
untreated h5xFAD vs WT	Sex-adjusted	Q9D1B9	Mrpl28	0.356173	10.8873	4.93686	0.000179003	0.00151871	0.0646282	Increased	Yes	Yes
untreated h5xFAD vs WT	Sex-adjusted	Q80UP3	Dgkz	-0.384901	12.0295	-4.93483	0.000179713	0.00152194	0.0605668	Decreased	Yes	Yes
untreated h5xFAD vs WT	Sex-adjusted	Q0VBD0	Itgb8	0.293343	11.8352	4.93407	0.000179977	0.00152194	0.0590644	Increased	Yes	Yes
untreated h5xFAD vs WT	Sex-adjusted	P28658	Atxn10	0.204527	13.0396	4.93291	0.000180385	0.00152194	0.0567434	Increased	Yes	Yes
untreated h5xFAD vs WT	Sex-adjusted	Q9DB72	Btbd17	-0.437894	11.6712	-4.93289	0.00018039	0.00152194	0.0567151	Decreased	Yes	Yes
untreated h5xFAD vs WT	Sex-adjusted	Q7TQH0	Atxn2l	0.17875	12.5297	4.93289	0.000180392	0.00152194	0.0567032	Increased	Yes	Yes
untreated h5xFAD vs WT	Sex-adjusted	O55142	Rpl35a	0.207378	14.5053	4.93018	0.000181347	0.00152829	0.0512925	Increased	Yes	Yes
untreated h5xFAD vs WT	Sex-adjusted	Q61239	Fnta	0.201416	11.9656	4.92848	0.000181946	0.00152855	0.0479121	Increased	Yes	Yes
untreated h5xFAD vs WT	Sex-adjusted	Q8BRK9	Man2a2	0.443963	9.31097	4.92741	0.000182324	0.00152855	0.0457832	Increased	Yes	Yes
untreated h5xFAD vs WT	Sex-adjusted	Q923B0	Ggact	0.536975	10.6913	4.92722	0.000182391	0.00152855	0.0454055	Increased	Yes	Yes
untreated h5xFAD vs WT	Sex-adjusted	Q6NZJ6	Eif4g1	0.160922	13.1968	4.92708	0.000182443	0.00152855	0.0451148	Increased	Yes	Yes
untreated h5xFAD vs WT	Sex-adjusted	Q6PH08	Erc2	-0.343862	13.6394	-4.92677	0.000182553	0.00152855	0.0444977	Decreased	Yes	Yes
untreated h5xFAD vs WT	Sex-adjusted	Q99LB7	Sardh	0.320487	10.1714	4.92648	0.000182657	0.00152855	0.043916	Increased	Yes	Yes
untreated h5xFAD vs WT	Sex-adjusted	P61750	Arf4	0.206568	14.0576	4.92609	0.000182794	0.00152855	0.043143	Increased	Yes	Yes
untreated h5xFAD vs WT	Sex-adjusted	Q9R0N5	Syt5	0.398094	14.9034	4.92141	0.000184468	0.00154084	0.0338003	Increased	Yes	Yes
untreated h5xFAD vs WT	Sex-adjusted	O08663	Metap2	0.26992	12.1148	4.9182	0.000185623	0.00154712	0.0274035	Increased	Yes	Yes
untreated h5xFAD vs WT	Sex-adjusted	Q8BRN9	Cc2d1b	0.451128	9.24981	4.91819	0.000185629	0.00154712	0.0273702	Increased	Yes	Yes
untreated h5xFAD vs WT	Sex-adjusted	Q9R0P6	Sec11a	0.319226	11.884	4.91606	0.000186401	0.00155184	0.0231188	Increased	Yes	Yes
untreated h5xFAD vs WT	Sex-adjusted	P62908	Rps3	0.167235	15.6435	4.91348	0.00018734	0.00155794	0.0179691	Increased	Yes	Yes
untreated h5xFAD vs WT	Sex-adjusted	Q8BRF7	Scfd1	0.180555	11.8163	4.90078	0.000192032	0.0015952	-0.00737694	Increased	Yes	Yes
untreated h5xFAD vs WT	Sex-adjusted	Q8BP47	Nars1	0.149541	14.2235	4.89879	0.000192779	0.00159964	-0.0113532	Increased	Yes	Yes
untreated h5xFAD vs WT	Sex-adjusted	Q9DBG9	Tax1bp3	0.814358	9.61321	4.89385	0.000194645	0.00161331	-0.0212243	Increased	Yes	Yes
untreated h5xFAD vs WT	Sex-adjusted	Q9CZW4	Acsl3	0.258688	12.0199	4.8933	0.000194854	0.00161331	-0.0223223	Increased	Yes	Yes
untreated h5xFAD vs WT	Sex-adjusted	P28474	Adh5	0.209761	15.2594	4.88509	0.000198003	0.00163643	-0.038748	Increased	Yes	Yes
untreated h5xFAD vs WT	Sex-adjusted	P30681	Hmgb2	0.46004	12.0698	4.88433	0.000198295	0.00163643	-0.0402584	Increased	Yes	Yes
untreated h5xFAD vs WT	Sex-adjusted	Q921H8	Acaa1a	0.223087	13.5392	4.88433	0.000198296	0.00163643	-0.0402655	Increased	Yes	Yes
untreated h5xFAD vs WT	Sex-adjusted	Q80WG5	Lrrc8a	0.262038	12.1623	4.88314	0.000198756	0.00163844	-0.04264	Increased	Yes	Yes
untreated h5xFAD vs WT	Sex-adjusted	P47740	Aldh3a2	0.153119	12.9624	4.87772	0.000200871	0.00165407	-0.0534826	Increased	Yes	Yes
untreated h5xFAD vs WT	Sex-adjusted	P45377	Akr1b8	0.306342	12.6937	4.87554	0.000201728	0.00165931	-0.0578408	Increased	Yes	Yes
untreated h5xFAD vs WT	Sex-adjusted	Q9JMG4	Nkain4	0.979498	8.76848	4.87461	0.000202093	0.0016605	-0.0596927	Increased	Yes	Yes
untreated h5xFAD vs WT	Sex-adjusted	Q9JJK2	Lancl2	-0.211261	14.3736	-4.87367	0.000202464	0.00166174	-0.0615694	Decreased	Yes	Yes
untreated h5xFAD vs WT	Sex-adjusted	Q91ZR2	Snx18	0.498585	10.9358	4.86992	0.000203951	0.00167202	-0.0690676	Increased	Yes	Yes
untreated h5xFAD vs WT	Sex-adjusted	Q8BYB9	Poglut1	0.26787	11.2663	4.8694	0.000204159	0.00167202	-0.0701094	Increased	Yes	Yes
untreated h5xFAD vs WT	Sex-adjusted	Q91X78	Erlin1	0.360231	10.3634	4.86883	0.000204386	0.00167207	-0.0712489	Increased	Yes	Yes
untreated h5xFAD vs WT	Sex-adjusted	Q62093	Srsf2	0.332489	14.6488	4.8656	0.000205682	0.00168085	-0.0777228	Increased	Yes	Yes
untreated h5xFAD vs WT	Sex-adjusted	P07934	Phkg1	0.340656	10.5498	4.86464	0.000206068	0.00168218	-0.0796436	Increased	Yes	Yes
untreated h5xFAD vs WT	Sex-adjusted	Q9QZE5	Copg1	0.242095	12.2794	4.85152	0.000211422	0.00172402	-0.10591	Increased	Yes	Yes
untreated h5xFAD vs WT	Sex-adjusted	Q3TWW8	Srsf6	0.182146	13.6658	4.8478	0.000212962	0.00173471	-0.113344	Increased	Yes	Yes
untreated h5xFAD vs WT	Sex-adjusted	Q91V76	Q91V76	0.417286	12.7116	4.84511	0.000214087	0.00174199	-0.118739	Increased	Yes	Yes
untreated h5xFAD vs WT	Sex-adjusted	Q9EQH2	Erap1	0.961533	9.75456	4.8421	0.000215352	0.0017504	-0.124771	Increased	Yes	Yes
untreated h5xFAD vs WT	Sex-adjusted	Q9WV54	Asah1	0.247585	12.9179	4.84104	0.0002158	0.00175216	-0.126899	Increased	Yes	Yes
untreated h5xFAD vs WT	Sex-adjusted	Q99LD8	Ddah2	0.286911	12.8865	4.83907	0.000216633	0.00175635	-0.130844	Increased	Yes	Yes
untreated h5xFAD vs WT	Sex-adjusted	P17095	Hmga1	0.263528	12.6355	4.83872	0.000216781	0.00175635	-0.131545	Increased	Yes	Yes
untreated h5xFAD vs WT	Sex-adjusted	Q8BX90	Fndc3a	0.551393	8.63327	4.8375	0.000217297	0.00175863	-0.133976	Increased	Yes	Yes
untreated h5xFAD vs WT	Sex-adjusted	Q9D067	Mdm1	3.03997	12.2363	4.93406	0.000219851	0.00177393	-0.0494619	Increased	Yes	Yes
untreated h5xFAD vs WT	Sex-adjusted	P50586	Tub	-0.238771	10.4736	-4.83138	0.000219918	0.00177393	-0.146253	Decreased	Yes	Yes
untreated h5xFAD vs WT	Sex-adjusted	Q08642	Padi2	0.424973	13.1382	4.83091	0.000220117	0.00177393	-0.147179	Increased	Yes	Yes
untreated h5xFAD vs WT	Sex-adjusted	A2AI08	Tprn	0.658361	8.37065	4.83089	0.000220126	0.00177393	-0.147219	Increased	Yes	Yes
untreated h5xFAD vs WT	Sex-adjusted	Q80UU9	Pgrmc2	0.225679	12.6391	4.82884	0.000221015	0.00177919	-0.151345	Increased	Yes	Yes
untreated h5xFAD vs WT	Sex-adjusted	Q80WT0	Jph4	-0.205833	10.6407	-4.82826	0.000221263	0.00177929	-0.152493	Decreased	Yes	Yes
untreated h5xFAD vs WT	Sex-adjusted	Q9ESM6	Gdpd2	1.42021	8.30432	5.19959	0.000222015	0.00178344	0.0640643	Increased	Yes	Yes
untreated h5xFAD vs WT	Sex-adjusted	Q00519	Xdh	0.559585	9.4132	4.82333	0.000223412	0.00179276	-0.16239	Increased	Yes	Yes
untreated h5xFAD vs WT	Sex-adjusted	P28271	Aco1	0.19643	13.1248	4.82	0.000224873	0.00180257	-0.169063	Increased	Yes	Yes
untreated h5xFAD vs WT	Sex-adjusted	P97401	Frzb	0.528585	9.59062	4.81878	0.000225409	0.00180494	-0.171499	Increased	Yes	Yes
untreated h5xFAD vs WT	Sex-adjusted	Q9Z2G6	Sel1l	0.291034	11.7097	4.81381	0.000227616	0.00182005	-0.181472	Increased	Yes	Yes
untreated h5xFAD vs WT	Sex-adjusted	Q8CI94	Pygb	0.16598	16.6089	4.81345	0.000227777	0.00182005	-0.182199	Increased	Yes	Yes
untreated h5xFAD vs WT	Sex-adjusted	Q8CCH2	Nhlrc3	0.532534	9.31115	4.81236	0.000228264	0.00182201	-0.184385	Increased	Yes	Yes
untreated h5xFAD vs WT	Sex-adjusted	E9Q137	Tex264	0.439988	10.4556	4.81179	0.000228521	0.00182213	-0.185533	Increased	Yes	Yes
untreated h5xFAD vs WT	Sex-adjusted	Q91ZJ5	Ugp2	0.240839	15.1207	4.80386	0.000232099	0.00184664	-0.201434	Increased	Yes	Yes
untreated h5xFAD vs WT	Sex-adjusted	P48320	Gad2	-0.195985	14.5691	-4.8032	0.000232401	0.00184664	-0.202767	Decreased	Yes	Yes
untreated h5xFAD vs WT	Sex-adjusted	Q8K4Z5	Sf3a1	0.194651	12.0271	4.80319	0.000232403	0.00184664	-0.202773	Increased	Yes	Yes
untreated h5xFAD vs WT	Sex-adjusted	Q91VX2	Ubap2	0.301718	9.78413	4.80262	0.000232664	0.00184664	-0.203924	Increased	Yes	Yes
untreated h5xFAD vs WT	Sex-adjusted	P46938	Yap1	0.712439	9.23008	4.80228	0.000232818	0.00184664	-0.204599	Increased	Yes	Yes
untreated h5xFAD vs WT	Sex-adjusted	Q9EQN3	Tsc22d4	0.59344	9.47734	4.80025	0.000233748	0.00185208	-0.208681	Increased	Yes	Yes
untreated h5xFAD vs WT	Sex-adjusted	Q9CQU3	Rer1	0.308363	12.2091	4.79938	0.000234146	0.00185328	-0.21042	Increased	Yes	Yes
untreated h5xFAD vs WT	Sex-adjusted	Q9D8V7	Sec11c	0.45317	10.817	4.79747	0.000235028	0.0018563	-0.214269	Increased	Yes	Yes
untreated h5xFAD vs WT	Sex-adjusted	P53798	Fdft1	0.717136	9.33615	4.79722	0.000235141	0.0018563	-0.214762	Increased	Yes	Yes
untreated h5xFAD vs WT	Sex-adjusted	P18052	Ptpra	0.172478	13.1449	4.79679	0.00023534	0.0018563	-0.215629	Increased	Yes	Yes
untreated h5xFAD vs WT	Sex-adjusted	D3YZI9	Pgbd5	-0.232621	11.7723	-4.7962	0.000235613	0.0018563	-0.216813	Decreased	Yes	Yes
untreated h5xFAD vs WT	Sex-adjusted	O70340	Nptx2	0.70295	8.5264	4.79562	0.000235882	0.0018563	-0.217982	Increased	Yes	Yes
untreated h5xFAD vs WT	Sex-adjusted	Q3V1L4	Nt5c2	0.211952	12.0109	4.79536	0.000236002	0.0018563	-0.218503	Increased	Yes	Yes
untreated h5xFAD vs WT	Sex-adjusted	Q91YW3	Dnajc3	0.375649	11.7676	4.79402	0.000236624	0.00185926	-0.221194	Increased	Yes	Yes
untreated h5xFAD vs WT	Sex-adjusted	P39053	Dnm1	-0.214316	18.1804	-4.79014	0.000238429	0.00187149	-0.22897	Decreased	Yes	Yes
untreated h5xFAD vs WT	Sex-adjusted	Q3UJB0	Sf3b2	0.235607	12.2312	4.78795	0.000239457	0.00187761	-0.233373	Increased	Yes	Yes
untreated h5xFAD vs WT	Sex-adjusted	Q80XH1	Kxd1	0.813472	9.37458	4.77784	0.000244255	0.00191325	-0.253673	Increased	Yes	Yes
untreated h5xFAD vs WT	Sex-adjusted	Q99NB1	Acss1	0.250908	12.0877	4.77505	0.000245601	0.0019218	-0.259296	Increased	Yes	Yes
untreated h5xFAD vs WT	Sex-adjusted	A2ASQ1	Agrn	0.389325	10.2977	4.77451	0.000245858	0.00192181	-0.260364	Increased	Yes	Yes
untreated h5xFAD vs WT	Sex-adjusted	Q9R1Q7	Plp2	0.532204	10.6872	4.77337	0.000246409	0.00192413	-0.262657	Increased	Yes	Yes
untreated h5xFAD vs WT	Sex-adjusted	Q9D8I2	P2ry13	1.59106	8.03766	4.8712	0.000247222	0.00192848	-0.162918	Increased	Yes	Yes
untreated h5xFAD vs WT	Sex-adjusted	Q62084	Ppp1r14b	0.640225	9.86997	4.76638	0.000249817	0.0019466	-0.276706	Increased	Yes	Yes
untreated h5xFAD vs WT	Sex-adjusted	Q62108	Dlg4	-0.209809	14.7271	-4.76557	0.000250218	0.0019466	-0.278347	Decreased	Yes	Yes
untreated h5xFAD vs WT	Sex-adjusted	Q810U3	Nfasc	-0.216596	16.0928	-4.76536	0.000250318	0.0019466	-0.278758	Decreased	Yes	Yes
untreated h5xFAD vs WT	Sex-adjusted	P51150	Rab7a	0.163147	15.9758	4.76147	0.00025224	0.00195953	-0.28658	Increased	Yes	Yes
untreated h5xFAD vs WT	Sex-adjusted	Q91XU3	Pip4k2c	-0.244351	13.8655	-4.76024	0.000252852	0.00196227	-0.28906	Decreased	Yes	Yes
untreated h5xFAD vs WT	Sex-adjusted	P52875	Tmem165	0.487708	9.75459	4.75713	0.000254399	0.00197224	-0.295299	Increased	Yes	Yes
untreated h5xFAD vs WT	Sex-adjusted	Q9QY33	Tspan3	0.877974	11.0415	4.75502	0.000255459	0.00197843	-0.299552	Increased	Yes	Yes
untreated h5xFAD vs WT	Sex-adjusted	Q8VEE1	Lmcd1	0.450603	10.6537	4.74872	0.000258643	0.00200104	-0.31222	Increased	Yes	Yes
untreated h5xFAD vs WT	Sex-adjusted	Q91YS8	Camk1	0.364624	11.3056	4.74786	0.000259083	0.00200239	-0.313959	Increased	Yes	Yes
untreated h5xFAD vs WT	Sex-adjusted	Q61361	Bcan	-0.17942	16.3483	-4.74571	0.000260182	0.00200883	-0.318288	Decreased	Yes	Yes
untreated h5xFAD vs WT	Sex-adjusted	P62311	Lsm3	0.269482	12.4442	4.74171	0.000262236	0.00202262	-0.326329	Increased	Yes	Yes
untreated h5xFAD vs WT	Sex-adjusted	Q61166	Mapre1	0.185084	14.0983	4.73793	0.000264194	0.00203564	-0.333936	Increased	Yes	Yes
untreated h5xFAD vs WT	Sex-adjusted	Q8K386	Rab15	-0.274555	11.7354	-4.73619	0.000265098	0.00204053	-0.337432	Decreased	Yes	Yes
untreated h5xFAD vs WT	Sex-adjusted	Q9DB43	Zfpl1	0.56566	9.20723	4.73371	0.000266395	0.00204842	-0.34242	Increased	Yes	Yes
untreated h5xFAD vs WT	Sex-adjusted	Q3V3R4	Itga1	0.461127	10.2717	4.73027	0.000268209	0.00206027	-0.349359	Increased	Yes	Yes
untreated h5xFAD vs WT	Sex-adjusted	Q8BMJ2	Lars1	0.200497	12.7021	4.72858	0.000269102	0.00206503	-0.352757	Increased	Yes	Yes
untreated h5xFAD vs WT	Sex-adjusted	P35436	Grin2a	-0.367198	11.2986	-4.72799	0.000269414	0.00206532	-0.353943	Decreased	Yes	Yes
untreated h5xFAD vs WT	Sex-adjusted	P70663	Sparcl1	0.277092	13.0756	4.72203	0.000272595	0.00208759	-0.365945	Increased	Yes	Yes
untreated h5xFAD vs WT	Sex-adjusted	P70206	Plxna1	-0.210066	12.8788	-4.72099	0.000273154	0.00208975	-0.368038	Decreased	Yes	Yes
untreated h5xFAD vs WT	Sex-adjusted	Q68FL6	Mars1	0.17276	12.8719	4.71342	0.000277261	0.00211903	-0.383297	Increased	Yes	Yes
untreated h5xFAD vs WT	Sex-adjusted	Q8CIB5	Fermt2	0.189338	12.6312	4.7124	0.000277815	0.00211945	-0.385336	Increased	Yes	Yes
untreated h5xFAD vs WT	Sex-adjusted	Q9CWZ3	Rbm8a	0.249435	12.2569	4.71229	0.000277878	0.00211945	-0.385568	Increased	Yes	Yes
untreated h5xFAD vs WT	Sex-adjusted	Q9Z1T1	Ap3b1	0.31611	11.6023	4.70957	0.000279371	0.00212671	-0.391047	Increased	Yes	Yes
untreated h5xFAD vs WT	Sex-adjusted	Q91ZH7	Abhd3	0.294555	10.8435	4.70953	0.000279393	0.00212671	-0.391128	Increased	Yes	Yes
untreated h5xFAD vs WT	Sex-adjusted	Q8VEF1	Gramd1a	0.674836	9.54602	4.70775	0.000280378	0.00213014	-0.394723	Increased	Yes	Yes
untreated h5xFAD vs WT	Sex-adjusted	Q61335	Bcap31	0.381883	12.9513	4.70769	0.000280408	0.00213014	-0.394833	Increased	Yes	Yes
untreated h5xFAD vs WT	Sex-adjusted	Q9R1Z8	Sorbs3	0.68603	9.21915	4.70463	0.000282105	0.00214088	-0.401001	Increased	Yes	Yes
untreated h5xFAD vs WT	Sex-adjusted	P12970	Rpl7a	0.226008	15.1888	4.7034	0.000282788	0.00214184	-0.403473	Increased	Yes	Yes
untreated h5xFAD vs WT	Sex-adjusted	Q3TZZ7	Esyt2	0.290446	11.2504	4.70339	0.000282798	0.00214184	-0.40351	Increased	Yes	Yes
untreated h5xFAD vs WT	Sex-adjusted	Q3UTH8	Arhgef9	-0.248618	12.008	-4.7028	0.000283127	0.00214218	-0.404697	Decreased	Yes	Yes
untreated h5xFAD vs WT	Sex-adjusted	Q8BTM8	Flna	0.939705	12.5756	4.70219	0.000283465	0.00214259	-0.405918	Increased	Yes	Yes
untreated h5xFAD vs WT	Sex-adjusted	Q8R4H9	Slc30a5	1.09578	8.26958	4.797	0.000284128	0.00214545	-0.362502	Increased	Yes	Yes
untreated h5xFAD vs WT	Sex-adjusted	Q9Z2W9	Gria3	-0.279522	12.6634	-4.69818	0.000285715	0.00215528	-0.413999	Decreased	Yes	Yes
untreated h5xFAD vs WT	Sex-adjusted	Q6NZF1	Zc3h11a	0.29037	9.34245	4.69714	0.000286306	0.00215758	-0.41611	Increased	Yes	Yes
untreated h5xFAD vs WT	Sex-adjusted	Q9CQN1	Trap1	0.189399	16.9269	4.69504	0.000287489	0.00216434	-0.420325	Increased	Yes	Yes
untreated h5xFAD vs WT	Sex-adjusted	Q9CQC6	Bzw1	0.16044	13.1702	4.6921	0.000289166	0.00217479	-0.426267	Increased	Yes	Yes
untreated h5xFAD vs WT	Sex-adjusted	Q8K135	Kiaa0319l	0.287643	10.3283	4.68987	0.000290438	0.00218219	-0.430756	Increased	Yes	Yes
untreated h5xFAD vs WT	Sex-adjusted	A2ARS0	Ankrd63	-0.617167	9.99357	-4.68891	0.000290989	0.00218415	-0.43269	Decreased	Yes	Yes
untreated h5xFAD vs WT	Sex-adjusted	Q9JLQ2	Git2	0.562795	10.3582	4.68586	0.000292749	0.00219518	-0.438855	Increased	Yes	Yes
untreated h5xFAD vs WT	Sex-adjusted	Q99KQ4	Nampt	0.20753	13.6723	4.68328	0.000294243	0.0022042	-0.444056	Increased	Yes	Yes
untreated h5xFAD vs WT	Sex-adjusted	Q3THG9	Aarsd1	0.247153	11.438	4.68157	0.000295238	0.00220946	-0.447505	Increased	Yes	Yes
untreated h5xFAD vs WT	Sex-adjusted	O08573	Lgals9	1.18796	8.47131	4.67881	0.000296849	0.00221931	-0.453066	Increased	Yes	Yes
untreated h5xFAD vs WT	Sex-adjusted	Q6P5U7	Nwd2	-0.307422	11.7123	-4.67287	0.000300356	0.00223991	-0.465066	Decreased	Yes	Yes
untreated h5xFAD vs WT	Sex-adjusted	Q9WTP7	Ak3	0.248613	14.4292	4.67245	0.000300604	0.00223991	-0.465911	Increased	Yes	Yes
untreated h5xFAD vs WT	Sex-adjusted	A2A8L5	Ptprf	0.289012	10.5913	4.67222	0.00030074	0.00223991	-0.466373	Increased	Yes	Yes
untreated h5xFAD vs WT	Sex-adjusted	Q9JMH6	Txnrd1	0.18784	13.9433	4.67213	0.000300791	0.00223991	-0.466544	Increased	Yes	Yes
untreated h5xFAD vs WT	Sex-adjusted	O88343	Slc4a4	0.196971	15.9202	4.66991	0.000302113	0.00224754	-0.471026	Increased	Yes	Yes
untreated h5xFAD vs WT	Sex-adjusted	P57784	Snrpa1	0.212892	12.1486	4.66307	0.000306224	0.0022746	-0.484833	Increased	Yes	Yes
untreated h5xFAD vs WT	Sex-adjusted	Q9D187	Ciao2b	0.300189	10.5127	4.66286	0.000306352	0.0022746	-0.485261	Increased	Yes	Yes
untreated h5xFAD vs WT	Sex-adjusted	Q3UQN2	Fcho2	0.443851	10.0245	4.66234	0.00030667	0.00227472	-0.486322	Increased	Yes	Yes
untreated h5xFAD vs WT	Sex-adjusted	P19253	Rpl13a	0.217124	14.6685	4.65981	0.000308205	0.00228386	-0.491421	Increased	Yes	Yes
untreated h5xFAD vs WT	Sex-adjusted	Q810J8	Zfyve1	-0.201484	11.4671	-4.65628	0.000310361	0.00229758	-0.498542	Decreased	Yes	Yes
untreated h5xFAD vs WT	Sex-adjusted	Q80WM5	Hapln3	0.287621	10.5792	4.654	0.000311764	0.00230571	-0.503151	Increased	Yes	Yes
untreated h5xFAD vs WT	Sex-adjusted	Q6NZC7	Sec23ip	0.258707	12.4993	4.65288	0.000312454	0.00230769	-0.505408	Increased	Yes	Yes
untreated h5xFAD vs WT	Sex-adjusted	P47753	Capza1	0.20758	13.211	4.65258	0.000312643	0.00230769	-0.506026	Increased	Yes	Yes
untreated h5xFAD vs WT	Sex-adjusted	Q9CZM2	Rpl15	0.197663	14.4358	4.646	0.00031674	0.00233565	-0.519323	Increased	Yes	Yes
untreated h5xFAD vs WT	Sex-adjusted	E9Q7X7	Nrxn2	0.205392	12.109	4.6394	0.000320902	0.00236403	-0.532657	Increased	Yes	Yes
untreated h5xFAD vs WT	Sex-adjusted	Q61749	Eif2b4	0.233542	12.0639	4.63449	0.000324036	0.00238479	-0.542583	Increased	Yes	Yes
untreated h5xFAD vs WT	Sex-adjusted	O35114	Scarb2	0.384803	11.3587	4.63149	0.000325963	0.00239401	-0.548637	Increased	Yes	Yes
untreated h5xFAD vs WT	Sex-adjusted	Q99JR8	Smarcd2	0.961896	8.61298	4.72367	0.00032623	0.00239401	-0.429446	Increased	Yes	Yes
untreated h5xFAD vs WT	Sex-adjusted	Q99KY4	Gak	-0.180919	13.2284	-4.63106	0.00032624	0.00239401	-0.549504	Decreased	Yes	Yes
untreated h5xFAD vs WT	Sex-adjusted	P05213	Tuba1b	-0.168559	21.0793	-4.63007	0.000326883	0.00239541	-0.551516	Decreased	Yes	Yes
untreated h5xFAD vs WT	Sex-adjusted	Q6PB93	Galnt2	0.33634	9.84741	4.62979	0.000327065	0.00239541	-0.552082	Increased	Yes	Yes
untreated h5xFAD vs WT	Sex-adjusted	Q9R078	Prkab1	0.480063	9.93379	4.6202	0.000333334	0.00243896	-0.57147	Increased	Yes	Yes
untreated h5xFAD vs WT	Sex-adjusted	Q8BIW1	Prune1	-0.164307	12.6055	-4.61905	0.000334096	0.00244217	-0.5738	Decreased	Yes	Yes
untreated h5xFAD vs WT	Sex-adjusted	Q8BFZ9	Erlin2	0.237661	13.6824	4.60659	0.000342447	0.0025002	-0.599004	Increased	Yes	Yes
untreated h5xFAD vs WT	Sex-adjusted	O08599	Stxbp1	-0.203443	17.9605	-4.60622	0.000342698	0.0025002	-0.599752	Decreased	Yes	Yes
untreated h5xFAD vs WT	Sex-adjusted	P62307	Snrpf	0.26561	11.7178	4.60107	0.000346213	0.00252112	-0.610168	Increased	Yes	Yes
untreated h5xFAD vs WT	Sex-adjusted	Q9QZE7	Tsnax	0.268594	12.1921	4.60087	0.000346353	0.00252112	-0.610583	Increased	Yes	Yes
untreated h5xFAD vs WT	Sex-adjusted	Q99K85	Psat1	0.278248	15.1553	4.60056	0.000346566	0.00252112	-0.611211	Increased	Yes	Yes
untreated h5xFAD vs WT	Sex-adjusted	Q8BWQ6	Vps35l	0.195208	11.6287	4.59918	0.000347516	0.00252559	-0.614003	Increased	Yes	Yes
untreated h5xFAD vs WT	Sex-adjusted	Q00993	Axl	1.13838	8.31417	4.59598	0.000349724	0.0025392	-0.620468	Increased	Yes	Yes
untreated h5xFAD vs WT	Sex-adjusted	P61514	Rpl37a	0.434225	11.4711	4.59093	0.000353247	0.00256231	-0.630698	Increased	Yes	Yes
untreated h5xFAD vs WT	Sex-adjusted	P59325	Eif5	0.190601	13.4004	4.5897	0.000354112	0.00256613	-0.633196	Increased	Yes	Yes
untreated h5xFAD vs WT	Sex-adjusted	Q9D773	Mrpl2	0.370566	9.86718	4.58842	0.000355011	0.00256849	-0.635783	Increased	Yes	Yes
untreated h5xFAD vs WT	Sex-adjusted	Q01097	Grin2b	-0.466946	11.4114	-4.5879	0.000355376	0.00256849	-0.636832	Decreased	Yes	Yes
untreated h5xFAD vs WT	Sex-adjusted	Q8C3X2	Ccdc90b	0.560152	10.4825	4.58778	0.000355459	0.00256849	-0.637068	Increased	Yes	Yes
untreated h5xFAD vs WT	Sex-adjusted	Q9JKV5	Scamp4	-0.271857	11.7887	-4.58602	0.000356708	0.00257505	-0.640648	Decreased	Yes	Yes
untreated h5xFAD vs WT	Sex-adjusted	Q7TNV0	Dek	0.274741	12.6863	4.58502	0.000357416	0.0025777	-0.642672	Increased	Yes	Yes
untreated h5xFAD vs WT	Sex-adjusted	Q8VI75	Ipo4	0.190264	12.0436	4.58087	0.000360372	0.00259654	-0.651077	Increased	Yes	Yes
untreated h5xFAD vs WT	Sex-adjusted	B2RQC6	Cad	0.276931	11.0481	4.57976	0.000361167	0.00259978	-0.653325	Increased	Yes	Yes
untreated h5xFAD vs WT	Sex-adjusted	Q9D2N4	Dtna	0.201066	12.2566	4.57812	0.000362345	0.00260578	-0.65665	Increased	Yes	Yes
untreated h5xFAD vs WT	Sex-adjusted	Q8BLV3	Slc9a7	0.249115	11.1857	4.57348	0.000365696	0.00262508	-0.666041	Increased	Yes	Yes
untreated h5xFAD vs WT	Sex-adjusted	Q91VH1	Adipor1	0.710348	8.72216	4.57344	0.000365724	0.00262508	-0.66612	Increased	Yes	Yes
untreated h5xFAD vs WT	Sex-adjusted	P04925	Prnp	-0.215964	14.5163	-4.57252	0.000366392	0.00262738	-0.667983	Decreased	Yes	Yes
untreated h5xFAD vs WT	Sex-adjusted	Q61418	Clcn4	0.322431	12.058	4.5689	0.000369037	0.00264383	-0.67532	Increased	Yes	Yes
untreated h5xFAD vs WT	Sex-adjusted	Q8R143	Pttg1ip	0.627445	9.90398	4.56821	0.000369541	0.00264493	-0.676714	Increased	Yes	Yes
untreated h5xFAD vs WT	Sex-adjusted	Q9Z0M6	Adgre5	1.16167	8.20724	4.88853	0.000373048	0.00266751	-0.433276	Increased	Yes	Yes
untreated h5xFAD vs WT	Sex-adjusted	P70408	Cdh10	-0.246248	11.1067	-4.56095	0.000374912	0.00267597	-0.691434	Decreased	Yes	Yes
untreated h5xFAD vs WT	Sex-adjusted	Q68FD9	Kiaa1549	-0.306248	11.5409	-4.56057	0.000375195	0.00267597	-0.692205	Decreased	Yes	Yes
untreated h5xFAD vs WT	Sex-adjusted	Q9CXW4	Rpl11	0.2098	14.4065	4.56044	0.000375295	0.00267597	-0.692475	Increased	Yes	Yes
untreated h5xFAD vs WT	Sex-adjusted	Q569Z6	Thrap3	0.247469	14.0877	4.55805	0.000377077	0.00268614	-0.697309	Increased	Yes	Yes
untreated h5xFAD vs WT	Sex-adjusted	Q68ED2	Grm7	-0.174847	12.2725	-4.55473	0.000379571	0.00270136	-0.704033	Decreased	Yes	Yes
untreated h5xFAD vs WT	Sex-adjusted	P62270	Rps18	0.17296	15.5043	4.5531	0.000380808	0.00270737	-0.707351	Increased	Yes	Yes
untreated h5xFAD vs WT	Sex-adjusted	Q9CWJ9	Atic	0.174254	13.9705	4.55267	0.000381132	0.00270737	-0.70822	Increased	Yes	Yes
untreated h5xFAD vs WT	Sex-adjusted	Q9WUQ2	Preb	0.196202	12.1843	4.55037	0.000382875	0.00271719	-0.712874	Increased	Yes	Yes
untreated h5xFAD vs WT	Sex-adjusted	P97798	Neo1	0.187797	11.88	4.54887	0.000384024	0.00272279	-0.71593	Increased	Yes	Yes
untreated h5xFAD vs WT	Sex-adjusted	P19426	Nelfe	0.527546	9.56261	4.54779	0.000384848	0.00272607	-0.718117	Increased	Yes	Yes
untreated h5xFAD vs WT	Sex-adjusted	Q9EQ06	Hsd17b11	0.297647	12.5487	4.54638	0.00038593	0.00273117	-0.72098	Increased	Yes	Yes
untreated h5xFAD vs WT	Sex-adjusted	P52332	Jak1	0.294901	10.8803	4.54102	0.000390065	0.00275785	-0.731849	Increased	Yes	Yes
untreated h5xFAD vs WT	Sex-adjusted	Q9R0Q6	Arpc1a	-0.22361	16.2505	-4.5402	0.000390704	0.00275857	-0.733518	Decreased	Yes	Yes
untreated h5xFAD vs WT	Sex-adjusted	Q641P0	Actr3b	-0.283727	14.0322	-4.53995	0.000390898	0.00275857	-0.734024	Decreased	Yes	Yes
untreated h5xFAD vs WT	Sex-adjusted	Q61210	Arhgef1	0.25304	11.1636	4.53844	0.000392069	0.0027631	-0.737074	Increased	Yes	Yes
untreated h5xFAD vs WT	Sex-adjusted	Q6P4T2	Snrnp200	0.190069	12.0805	4.53818	0.000392271	0.0027631	-0.7376	Increased	Yes	Yes
untreated h5xFAD vs WT	Sex-adjusted	P68040	Rack1	0.164686	15.0929	4.53541	0.000394438	0.00277483	-0.743218	Increased	Yes	Yes
untreated h5xFAD vs WT	Sex-adjusted	Q9QZ06	Tollip	0.157317	14.4158	4.53512	0.000394671	0.00277483	-0.743821	Increased	Yes	Yes
untreated h5xFAD vs WT	Sex-adjusted	P97950	Rab33a	0.332136	11.6176	4.53428	0.000395328	0.00277686	-0.745517	Increased	Yes	Yes
untreated h5xFAD vs WT	Sex-adjusted	Q80SY6	Mapda	0.441786	9.2724	4.53278	0.000396509	0.00278257	-0.748559	Increased	Yes	Yes
untreated h5xFAD vs WT	Sex-adjusted	Q922F4	Tubb6	1.41911	16.4541	4.53088	0.00039801	0.0027905	-0.75241	Increased	Yes	Yes
untreated h5xFAD vs WT	Sex-adjusted	Q8R242	Ctbs	0.671827	9.69831	4.53035	0.000398433	0.00279088	-0.753494	Increased	Yes	Yes
untreated h5xFAD vs WT	Sex-adjusted	Q8CCN5	Bcas3	-0.159678	12.2281	-4.5293	0.000399264	0.00279411	-0.755618	Decreased	Yes	Yes
untreated h5xFAD vs WT	Sex-adjusted	P70122	Sbds	0.2401	12.4096	4.52194	0.00040516	0.00283274	-0.770565	Increased	Yes	Yes
untreated h5xFAD vs WT	Sex-adjusted	Q9ER73	Elp4	0.215613	11.3965	4.52016	0.000406596	0.00284015	-0.774172	Increased	Yes	Yes
untreated h5xFAD vs WT	Sex-adjusted	Q9CW03	Smc3	0.210507	10.9204	4.51945	0.000407173	0.00284156	-0.775619	Increased	Yes	Yes
untreated h5xFAD vs WT	Sex-adjusted	P97855	G3bp1	0.258748	12.4357	4.51872	0.000407763	0.00284305	-0.777096	Increased	Yes	Yes
untreated h5xFAD vs WT	Sex-adjusted	Q8C165	Pm20d1	1.08625	7.9003	4.51819	0.000408195	0.00284343	-0.778175	Increased	Yes	Yes
untreated h5xFAD vs WT	Sex-adjusted	Q61024	Asns	0.16631	12.9859	4.5158	0.000410145	0.00285438	-0.783033	Increased	Yes	Yes
untreated h5xFAD vs WT	Sex-adjusted	P35979	Rpl12	0.201729	15.0966	4.51351	0.000412017	0.00286477	-0.787677	Increased	Yes	Yes
untreated h5xFAD vs WT	Sex-adjusted	P60867	Rps20	0.28424	14.6345	4.50912	0.000415638	0.00288729	-0.796596	Increased	Yes	Yes
untreated h5xFAD vs WT	Sex-adjusted	O08992	Sdcbp	0.244891	13.6211	4.50499	0.000419072	0.00290847	-0.804982	Increased	Yes	Yes
untreated h5xFAD vs WT	Sex-adjusted	P40336	Vps26a	0.237833	13.8097	4.50059	0.000422758	0.00293136	-0.813909	Increased	Yes	Yes
untreated h5xFAD vs WT	Sex-adjusted	O88737	Bsn	-0.377731	14.4222	-4.49369	0.000428615	0.00296924	-0.827932	Decreased	Yes	Yes
untreated h5xFAD vs WT	Sex-adjusted	P21278	Gna11	-0.151313	14.5193	-4.49218	0.00042991	0.00297548	-0.831006	Decreased	Yes	Yes
untreated h5xFAD vs WT	Sex-adjusted	Q8VCH8	Ubxn4	0.297773	10.8265	4.48884	0.000432778	0.00299259	-0.837781	Increased	Yes	Yes
untreated h5xFAD vs WT	Sex-adjusted	Q9CWK8	Snx2	0.179211	13.6086	4.48567	0.000435528	0.00300885	-0.844236	Increased	Yes	Yes
untreated h5xFAD vs WT	Sex-adjusted	O09114	Ptgds	0.52365	13.6414	4.48376	0.000437185	0.00301754	-0.848107	Increased	Yes	Yes
untreated h5xFAD vs WT	Sex-adjusted	P51791	Clcn3	0.309427	11.269	4.47938	0.000441028	0.00304128	-0.857023	Increased	Yes	Yes
untreated h5xFAD vs WT	Sex-adjusted	A2AR02	Ppig	-0.493736	9.32922	-4.47478	0.000445089	0.00306648	-0.866363	Decreased	Yes	Yes
untreated h5xFAD vs WT	Sex-adjusted	P09405	Ncl	0.149802	14.8672	4.47128	0.00044821	0.00308517	-0.873481	Increased	Yes	Yes
untreated h5xFAD vs WT	Sex-adjusted	Q9QZD9	Eif3i	0.17056	12.7304	4.46848	0.000450724	0.00309965	-0.87918	Increased	Yes	Yes
untreated h5xFAD vs WT	Sex-adjusted	Q9Z2X1	Hnrnpf	0.218686	13.1268	4.4659	0.000453055	0.00311285	-0.884436	Increased	Yes	Yes
untreated h5xFAD vs WT	Sex-adjusted	P23116	Eif3a	0.144709	13.1451	4.46103	0.000457474	0.00314035	-0.894323	Increased	Yes	Yes
untreated h5xFAD vs WT	Sex-adjusted	Q9DCI3	Stard3nl	0.500319	10.0444	4.46054	0.000457923	0.00314058	-0.895323	Increased	Yes	Yes
untreated h5xFAD vs WT	Sex-adjusted	Q60739	Bag1	0.583793	10.2425	4.45949	0.000458891	0.00314436	-0.897474	Increased	Yes	Yes
untreated h5xFAD vs WT	Sex-adjusted	Q8BPB0	Mob1b	0.440317	11.4415	4.45898	0.000459357	0.0031447	-0.898508	Increased	Yes	Yes
untreated h5xFAD vs WT	Sex-adjusted	P11688	Itga5	1.39038	8.27166	4.6324	0.000469206	0.00320922	-0.679522	Increased	Yes	Yes
untreated h5xFAD vs WT	Sex-adjusted	Q9Z204	Hnrnpc	0.229984	14.2681	4.4464	0.000471047	0.00321889	-0.924103	Increased	Yes	Yes
untreated h5xFAD vs WT	Sex-adjusted	Q9DBN5	Lonp2	0.53864	8.97185	4.43943	0.000477651	0.00326107	-0.93828	Increased	Yes	Yes
untreated h5xFAD vs WT	Sex-adjusted	Q9ERG0	Lima1	0.631759	9.3753	4.43697	0.000480005	0.00327418	-0.943287	Increased	Yes	Yes
untreated h5xFAD vs WT	Sex-adjusted	Q8BGP5	Tmem127	0.845467	9.40615	4.43594	0.000480997	0.00327798	-0.945388	Increased	Yes	Yes
untreated h5xFAD vs WT	Sex-adjusted	Q8BWW9	Pkn2	0.677813	9.33782	4.43189	0.000484909	0.00329927	-0.953636	Increased	Yes	Yes
untreated h5xFAD vs WT	Sex-adjusted	Q62178	Sema4a	0.363664	10.5425	4.43141	0.000485373	0.00329927	-0.95461	Increased	Yes	Yes
untreated h5xFAD vs WT	Sex-adjusted	Q99LI7	Cstf3	0.249115	10.6361	4.43135	0.000485431	0.00329927	-0.954731	Increased	Yes	Yes
untreated h5xFAD vs WT	Sex-adjusted	Q99PV0	Prpf8	0.159269	14.2394	4.42763	0.000489061	0.00332095	-0.962317	Increased	Yes	Yes
untreated h5xFAD vs WT	Sex-adjusted	O89086	Rbm3	0.394722	13.1132	4.42702	0.000489655	0.003322	-0.963553	Increased	Yes	Yes
untreated h5xFAD vs WT	Sex-adjusted	E9Q7G0	Numa1	0.257697	11.4735	4.42458	0.000492046	0.00333522	-0.968511	Increased	Yes	Yes
untreated h5xFAD vs WT	Sex-adjusted	Q8K1X1	Wdr11	0.183025	10.979	4.42228	0.000494314	0.00334759	-0.973194	Increased	Yes	Yes
untreated h5xFAD vs WT	Sex-adjusted	Q9JIA1	Lgi1	-0.226258	15.4431	-4.41959	0.000496984	0.00336266	-0.978677	Decreased	Yes	Yes
untreated h5xFAD vs WT	Sex-adjusted	P45952	Acadm	0.282583	13.6015	4.41796	0.000498611	0.00337064	-0.982003	Increased	Yes	Yes
untreated h5xFAD vs WT	Sex-adjusted	Q5XG73	Acbd5	0.243182	10.7059	4.41606	0.000500507	0.00338044	-0.985868	Increased	Yes	Yes
untreated h5xFAD vs WT	Sex-adjusted	Q4KUS2	Unc13a	-0.29395	13.337	-4.40857	0.000508068	0.00342844	-1.00113	Decreased	Yes	Yes
untreated h5xFAD vs WT	Sex-adjusted	Q8VE11	Mtmr6	0.186823	10.7387	4.4074	0.000509263	0.00343222	-1.00352	Increased	Yes	Yes
untreated h5xFAD vs WT	Sex-adjusted	Q91V64	Isoc1	0.345405	12.0313	4.40713	0.000509538	0.00343222	-1.00407	Increased	Yes	Yes
untreated h5xFAD vs WT	Sex-adjusted	Q8CCJ4	Amer2	-0.202041	12.7614	-4.40591	0.000510781	0.00343753	-1.00655	Decreased	Yes	Yes
untreated h5xFAD vs WT	Sex-adjusted	Q8BXC6	Commd2	0.32439	11.537	4.4032	0.000513566	0.0034532	-1.01208	Increased	Yes	Yes
untreated h5xFAD vs WT	Sex-adjusted	Q8BLQ9	Cadm2	-0.338102	15.8618	-4.40205	0.00051475	0.00345807	-1.01443	Decreased	Yes	Yes
untreated h5xFAD vs WT	Sex-adjusted	Q7TN29	Smap2	0.169453	13.4432	4.40086	0.000515972	0.00346021	-1.01684	Increased	Yes	Yes
untreated h5xFAD vs WT	Sex-adjusted	Q9CY58	Serbp1	0.143063	13.8327	4.40085	0.000515985	0.00346021	-1.01686	Increased	Yes	Yes
untreated h5xFAD vs WT	Sex-adjusted	Q9QZX7	Srr	-0.184511	14.3687	-4.39927	0.000517621	0.00346811	-1.02009	Decreased	Yes	Yes
untreated h5xFAD vs WT	Sex-adjusted	Q8VEB4	Pla2g15	0.379659	10.9204	4.39655	0.000520448	0.00348396	-1.02563	Increased	Yes	Yes
untreated h5xFAD vs WT	Sex-adjusted	Q91VH2	Snx9	0.464478	10.505	4.39581	0.000521217	0.00348601	-1.02713	Increased	Yes	Yes
untreated h5xFAD vs WT	Sex-adjusted	Q9EQJ0	Tpcn1	0.599476	9.31506	4.3928	0.000524368	0.00350398	-1.03326	Increased	Yes	Yes
untreated h5xFAD vs WT	Sex-adjusted	Q9Z1X4	Ilf3	0.217969	13.1072	4.39153	0.000525711	0.00350985	-1.03587	Increased	Yes	Yes
untreated h5xFAD vs WT	Sex-adjusted	P58252	Eef2	0.167691	16.2498	4.39019	0.000527119	0.00351615	-1.03859	Increased	Yes	Yes
untreated h5xFAD vs WT	Sex-adjusted	P06909	Cfh	0.728435	11.1607	4.38027	0.000537701	0.00358264	-1.05881	Increased	Yes	Yes
untreated h5xFAD vs WT	Sex-adjusted	P16110	Lgals3	1.85643	8.65566	4.55713	0.000538037	0.00358264	-0.820265	Increased	Yes	Yes
untreated h5xFAD vs WT	Sex-adjusted	P14069	S100a6	2.09124	12.0391	4.46018	0.000538715	0.003584	-0.961574	Increased	Yes	Yes
untreated h5xFAD vs WT	Sex-adjusted	Q6NVE8	Wdr44	-0.185409	12.0876	-4.37879	0.000539299	0.00358473	-1.06183	Decreased	Yes	Yes
untreated h5xFAD vs WT	Sex-adjusted	Q8BW96	Camk1d	-0.271874	14.4199	-4.37623	0.000542078	0.00360003	-1.06706	Decreased	Yes	Yes
untreated h5xFAD vs WT	Sex-adjusted	Q9D662	Sec23b	0.437761	10.4774	4.37508	0.000543328	0.00360498	-1.0694	Increased	Yes	Yes
untreated h5xFAD vs WT	Sex-adjusted	P54822	Adsl	0.16312	12.8713	4.37467	0.000543779	0.00360498	-1.07025	Increased	Yes	Yes
untreated h5xFAD vs WT	Sex-adjusted	Q63844	Mapk3	0.189686	14.7123	4.36906	0.000549926	0.00364253	-1.08168	Increased	Yes	Yes
untreated h5xFAD vs WT	Sex-adjusted	P17897	Lyz1	-2.01457	7.67156	-5.21557	0.000552334	0.00365528	-0.53077	Decreased	Yes	Yes
untreated h5xFAD vs WT	Sex-adjusted	P11627	L1cam	-0.342517	13.5029	-4.36252	0.000557188	0.00368418	-1.09502	Decreased	Yes	Yes
untreated h5xFAD vs WT	Sex-adjusted	P47199	Cryz	0.243694	13.0895	4.3577	0.000562601	0.00371671	-1.10486	Increased	Yes	Yes
untreated h5xFAD vs WT	Sex-adjusted	Q9JLJ2	Aldh9a1	0.193542	13.8461	4.35207	0.000568997	0.00375568	-1.11635	Increased	Yes	Yes
untreated h5xFAD vs WT	Sex-adjusted	P54754	Ephb3	-0.303762	12.2987	-4.34842	0.000573179	0.00377997	-1.1238	Decreased	Yes	Yes
untreated h5xFAD vs WT	Sex-adjusted	Q9ERV1	Mkrn2	0.376193	9.84526	4.34561	0.00057642	0.00379803	-1.12953	Increased	Yes	Yes
untreated h5xFAD vs WT	Sex-adjusted	Q8BSS9	Ppfia2	-0.252775	13.7209	-4.34512	0.000576988	0.00379847	-1.13053	Decreased	Yes	Yes
untreated h5xFAD vs WT	Sex-adjusted	Q9CZH7	Mxra7	0.397504	10.6144	4.33961	0.000583403	0.00383713	-1.14177	Increased	Yes	Yes
untreated h5xFAD vs WT	Sex-adjusted	F6ZDS4	Tpr	0.15129	12.2009	4.33921	0.000583878	0.00383713	-1.1426	Increased	Yes	Yes
untreated h5xFAD vs WT	Sex-adjusted	Q6P8J2	Sat2	0.349861	10.1369	4.33869	0.000584485	0.00383778	-1.14366	Increased	Yes	Yes
untreated h5xFAD vs WT	Sex-adjusted	Q922B2	Dars1	0.146293	14.1532	4.33826	0.000584996	0.0038378	-1.14454	Increased	Yes	Yes
untreated h5xFAD vs WT	Sex-adjusted	Q99KE1	Me2	0.315518	11.8269	4.33553	0.000588206	0.00385102	-1.15011	Increased	Yes	Yes
untreated h5xFAD vs WT	Sex-adjusted	Q7TPD3	Robo2	-0.208539	11.5865	-4.3355	0.000588245	0.00385102	-1.15018	Decreased	Yes	Yes
untreated h5xFAD vs WT	Sex-adjusted	P14131	Rps16	0.157665	14.9282	4.33525	0.000588541	0.00385102	-1.15069	Increased	Yes	Yes
untreated h5xFAD vs WT	Sex-adjusted	P22366	Myd88	0.883487	8.84861	4.50729	0.000589308	0.0038527	-1.00593	Increased	Yes	Yes
untreated h5xFAD vs WT	Sex-adjusted	Q9CPT4	Mydgf	0.226038	12.8415	4.33104	0.000593536	0.00387698	-1.15928	Increased	Yes	Yes
untreated h5xFAD vs WT	Sex-adjusted	P50136	Bckdha	0.205091	11.8624	4.32915	0.000595795	0.00388837	-1.16314	Increased	Yes	Yes
untreated h5xFAD vs WT	Sex-adjusted	Q9D9V3	Echdc1	0.219789	12.79	4.32777	0.000597444	0.00389577	-1.16595	Increased	Yes	Yes
untreated h5xFAD vs WT	Sex-adjusted	Q9CQG9	Tmem100	0.933204	9.77488	4.32587	0.000599729	0.00390729	-1.16983	Increased	Yes	Yes
untreated h5xFAD vs WT	Sex-adjusted	Q8VHE0	Sec63	0.24485	10.6221	4.31793	0.000609385	0.00396678	-1.18606	Increased	Yes	Yes
untreated h5xFAD vs WT	Sex-adjusted	O08582	Gtpbp1	-0.148152	11.3828	-4.31675	0.000610832	0.00396796	-1.18847	Decreased	Yes	Yes
untreated h5xFAD vs WT	Sex-adjusted	Q8VHW2	Cacng8	-0.286875	14.0984	-4.31661	0.000611002	0.00396796	-1.18875	Decreased	Yes	Yes
untreated h5xFAD vs WT	Sex-adjusted	Q99L45	Eif2s2	0.216826	13.4905	4.31649	0.000611143	0.00396796	-1.18899	Increased	Yes	Yes
untreated h5xFAD vs WT	Sex-adjusted	Q9JJA4	Wdr12	0.347252	9.93915	4.31555	0.000612299	0.00397205	-1.19091	Increased	Yes	Yes
untreated h5xFAD vs WT	Sex-adjusted	P97445	Cacna1a	-0.311423	11.7795	-4.3148	0.000613228	0.00397466	-1.19245	Decreased	Yes	Yes
untreated h5xFAD vs WT	Sex-adjusted	Q80U87	Usp8	0.277172	11.3512	4.31421	0.000613958	0.00397598	-1.19366	Increased	Yes	Yes
untreated h5xFAD vs WT	Sex-adjusted	Q9JIG7	Ccdc22	0.191244	11.3373	4.31308	0.000615347	0.00398046	-1.19596	Increased	Yes	Yes
untreated h5xFAD vs WT	Sex-adjusted	Q62313	Tgoln1	0.429428	10.7575	4.31279	0.000615704	0.00398046	-1.19655	Increased	Yes	Yes
untreated h5xFAD vs WT	Sex-adjusted	Q9Z2W0	Dnpep	0.195261	13.8811	4.31128	0.000617585	0.00398921	-1.19964	Increased	Yes	Yes
untreated h5xFAD vs WT	Sex-adjusted	P17183	Eno2	-0.206406	18.2184	-4.30935	0.000619977	0.00400124	-1.20357	Decreased	Yes	Yes
untreated h5xFAD vs WT	Sex-adjusted	Q6URW6	Myh14	0.263975	12.5273	4.30553	0.000624758	0.00402865	-1.21138	Increased	Yes	Yes
untreated h5xFAD vs WT	Sex-adjusted	Q80YA9	Cnksr2	-0.30106	12.9987	-4.30371	0.000627051	0.00403999	-1.2151	Decreased	Yes	Yes
untreated h5xFAD vs WT	Sex-adjusted	Q9D2R0	Aacs	0.212235	12.3871	4.30222	0.00062894	0.0040487	-1.21816	Increased	Yes	Yes
untreated h5xFAD vs WT	Sex-adjusted	Q9CYA0	Creld2	0.425686	9.5247	4.30091	0.000630601	0.00405594	-1.22084	Increased	Yes	Yes
untreated h5xFAD vs WT	Sex-adjusted	Q9QZ85	Iigp1	1.72603	8.57206	4.46924	0.000631845	0.00406048	-0.98533	Increased	Yes	Yes
untreated h5xFAD vs WT	Sex-adjusted	Q6PDM2	Srsf1	0.169326	14.4948	4.29938	0.000632536	0.00406146	-1.22395	Increased	Yes	Yes
untreated h5xFAD vs WT	Sex-adjusted	Q9WVQ1	Magi2	-0.220727	12.1654	-4.2987	0.000633409	0.00406361	-1.22535	Decreased	Yes	Yes
untreated h5xFAD vs WT	Sex-adjusted	Q9CSU0	Rprd1b	0.331466	10.5833	4.29813	0.000634139	0.00406461	-1.22652	Increased	Yes	Yes
untreated h5xFAD vs WT	Sex-adjusted	Q91ZV0	Mia2	0.32155	10.0804	4.29772	0.000634662	0.00406461	-1.22736	Increased	Yes	Yes
untreated h5xFAD vs WT	Sex-adjusted	Q9D024	Ccdc47	0.337741	11.9195	4.29731	0.000635179	0.00406461	-1.22819	Increased	Yes	Yes
untreated h5xFAD vs WT	Sex-adjusted	Q8R1F6	Hid1	0.20432	11.5293	4.2957	0.00063724	0.00407251	-1.23148	Increased	Yes	Yes
untreated h5xFAD vs WT	Sex-adjusted	Q8C0T5	Sipa1l1	-0.16958	12.1338	-4.2955	0.000637492	0.00407251	-1.23188	Decreased	Yes	Yes
untreated h5xFAD vs WT	Sex-adjusted	Q9JI39	Abcb10	0.425383	9.94352	4.29408	0.000639323	0.00408075	-1.23479	Increased	Yes	Yes
untreated h5xFAD vs WT	Sex-adjusted	P99026	Psmb4	0.156808	14.0107	4.29343	0.000640156	0.00408262	-1.23611	Increased	Yes	Yes
untreated h5xFAD vs WT	Sex-adjusted	Q9EQ20	Aldh6a1	0.207657	15.1744	4.29253	0.000641318	0.00408657	-1.23796	Increased	Yes	Yes
untreated h5xFAD vs WT	Sex-adjusted	Q6PE01	Snrnp40	0.197473	11.6196	4.28191	0.000655169	0.00417131	-1.25966	Increased	Yes	Yes
untreated h5xFAD vs WT	Sex-adjusted	Q8BI84	Mia3	0.16311	11.299	4.28083	0.000656606	0.00417695	-1.26189	Increased	Yes	Yes
untreated h5xFAD vs WT	Sex-adjusted	Q61738	Itga7	0.604967	10.0353	4.27794	0.000660438	0.00419778	-1.2678	Increased	Yes	Yes
untreated h5xFAD vs WT	Sex-adjusted	Q9CQE7	Ergic3	0.283821	11.0226	4.27674	0.000662033	0.00420438	-1.27025	Increased	Yes	Yes
untreated h5xFAD vs WT	Sex-adjusted	P42567	Eps15	0.242869	12.1376	4.2761	0.000662877	0.00420621	-1.27154	Increased	Yes	Yes
untreated h5xFAD vs WT	Sex-adjusted	G3X8U3	QNG1	0.275789	12.4068	4.27349	0.000666381	0.00422483	-1.27689	Increased	Yes	Yes
untreated h5xFAD vs WT	Sex-adjusted	Q99NB9	Sf3b1	0.180892	12.4377	4.27308	0.000666932	0.00422483	-1.27773	Increased	Yes	Yes
untreated h5xFAD vs WT	Sex-adjusted	E9Q401	Ryr2	-0.227739	13.4682	-4.27186	0.000668564	0.00423162	-1.28021	Decreased	Yes	Yes
untreated h5xFAD vs WT	Sex-adjusted	Q8CIP4	Mark4	-0.256789	12.0554	-4.27127	0.000669366	0.00423315	-1.28143	Decreased	Yes	Yes
untreated h5xFAD vs WT	Sex-adjusted	P52912	Tia1	-0.287856	10.3793	-4.27014	0.000670881	0.00423918	-1.28373	Decreased	Yes	Yes
untreated h5xFAD vs WT	Sex-adjusted	Q07417	Acads	0.393485	12.0901	4.26685	0.000675349	0.00426385	-1.29047	Increased	Yes	Yes
untreated h5xFAD vs WT	Sex-adjusted	Q8BWW4	Larp4	0.299514	9.76519	4.26257	0.000681192	0.00429714	-1.29921	Increased	Yes	Yes
untreated h5xFAD vs WT	Sex-adjusted	Q9D938	Tmem160	0.202262	12.1912	4.2613	0.000682943	0.00430459	-1.30182	Increased	Yes	Yes
untreated h5xFAD vs WT	Sex-adjusted	P27641	Xrcc5	0.673007	8.94483	4.25732	0.000688439	0.00433562	-1.30996	Increased	Yes	Yes
untreated h5xFAD vs WT	Sex-adjusted	Q3UGC7	Eif3j1	0.176944	13.4461	4.2562	0.000689991	0.00434177	-1.31224	Increased	Yes	Yes
untreated h5xFAD vs WT	Sex-adjusted	Q80XI4	Pip4k2b	-0.13108	14.6875	-4.25545	0.000691038	0.00434309	-1.31378	Decreased	Yes	Yes
untreated h5xFAD vs WT	Sex-adjusted	O35621	Pmm1	-0.173558	13.4196	-4.25523	0.000691351	0.00434309	-1.31424	Decreased	Yes	Yes
untreated h5xFAD vs WT	Sex-adjusted	Q9QWW1	Homer2	-0.338398	11.2111	-4.25348	0.000693786	0.00435384	-1.31781	Decreased	Yes	Yes
untreated h5xFAD vs WT	Sex-adjusted	Q9Z0W3	Nup160	0.262913	10.2648	4.25318	0.000694215	0.00435384	-1.31844	Increased	Yes	Yes
untreated h5xFAD vs WT	Sex-adjusted	P62264	Rps14	0.184356	15.1677	4.24767	0.000701964	0.00439878	-1.32971	Increased	Yes	Yes
untreated h5xFAD vs WT	Sex-adjusted	Q4LDD4	Arap1	0.822065	8.79944	4.24577	0.000704653	0.00441197	-1.33359	Increased	Yes	Yes
untreated h5xFAD vs WT	Sex-adjusted	Q9DAA6	Exosc1	0.570181	8.36667	4.2438	0.000707456	0.00442279	-1.33762	Increased	Yes	Yes
untreated h5xFAD vs WT	Sex-adjusted	P27545	Cers1	0.29157	11.269	4.24374	0.000707553	0.00442279	-1.33776	Increased	Yes	Yes
untreated h5xFAD vs WT	Sex-adjusted	Q8BG07	Pld4	0.950513	9.2973	4.24205	0.000709968	0.00443422	-1.34122	Increased	Yes	Yes
untreated h5xFAD vs WT	Sex-adjusted	P26638	Sars1	0.164093	15.0305	4.23852	0.000715028	0.00446213	-1.34842	Increased	Yes	Yes
untreated h5xFAD vs WT	Sex-adjusted	Q8R191	Syngr3	-0.157253	17.2145	-4.23743	0.000716613	0.00446833	-1.35067	Decreased	Yes	Yes
untreated h5xFAD vs WT	Sex-adjusted	Q8R550	Sh3kbp1	0.204628	12.026	4.23355	0.000722236	0.00449968	-1.3586	Increased	Yes	Yes
untreated h5xFAD vs WT	Sex-adjusted	Q80YD1	Supv3l1	0.251248	15.2002	4.22958	0.000728041	0.00452464	-1.36673	Increased	Yes	Yes
untreated h5xFAD vs WT	Sex-adjusted	Q9QYM9	Tmeff2	0.535294	8.8661	4.22905	0.000728822	0.00452464	-1.36781	Increased	Yes	Yes
untreated h5xFAD vs WT	Sex-adjusted	Q6P8I4	Pcnp	0.212305	11.8542	4.22902	0.000728861	0.00452464	-1.36787	Increased	Yes	Yes
untreated h5xFAD vs WT	Sex-adjusted	Q9Z110	Aldh18a1	0.19455	12.3	4.22902	0.000728873	0.00452464	-1.36788	Increased	Yes	Yes
untreated h5xFAD vs WT	Sex-adjusted	Q8C0Y0	Ppp4r4	-0.210394	10.709	-4.22849	0.000729644	0.00452464	-1.36896	Decreased	Yes	Yes
untreated h5xFAD vs WT	Sex-adjusted	Q09200	B4galnt1	0.438949	8.87555	4.22836	0.000729839	0.00452464	-1.36923	Increased	Yes	Yes
untreated h5xFAD vs WT	Sex-adjusted	Q99LJ1	Fuca1	0.631292	9.78478	4.2276	0.00073096	0.00452502	-1.37079	Increased	Yes	Yes
untreated h5xFAD vs WT	Sex-adjusted	Q8BR63	Fam177a1	-0.379725	12.9748	-4.22739	0.000731265	0.00452502	-1.37121	Decreased	Yes	Yes
untreated h5xFAD vs WT	Sex-adjusted	Q99JH7	Clstn3	0.414787	10.6327	4.22701	0.000731824	0.00452502	-1.37198	Increased	Yes	Yes
untreated h5xFAD vs WT	Sex-adjusted	P11798	Camk2a	-0.520669	18.4885	-4.22645	0.000732652	0.00452502	-1.37313	Decreased	Yes	Yes
untreated h5xFAD vs WT	Sex-adjusted	P70423	Slc7a3	0.942768	9.43787	4.22629	0.000732897	0.00452502	-1.37347	Increased	Yes	Yes
untreated h5xFAD vs WT	Sex-adjusted	P12382	Pfkl	-0.153379	16.3571	-4.22573	0.000733719	0.0045264	-1.37461	Decreased	Yes	Yes
untreated h5xFAD vs WT	Sex-adjusted	P51174	Acadl	0.253681	15.0463	4.2253	0.000734353	0.00452661	-1.37548	Increased	Yes	Yes
untreated h5xFAD vs WT	Sex-adjusted	Q99M51	Nck1	0.199644	11.3877	4.22465	0.00073533	0.00452894	-1.37683	Increased	Yes	Yes
untreated h5xFAD vs WT	Sex-adjusted	Q8BGA2	Lhfpl2	0.514422	10.5312	4.22285	0.000738007	0.00454172	-1.38052	Increased	Yes	Yes
untreated h5xFAD vs WT	Sex-adjusted	A3KFX0	Nt5c1a	0.366348	9.8851	4.22053	0.000741459	0.00455676	-1.38526	Increased	Yes	Yes
untreated h5xFAD vs WT	Sex-adjusted	Q9WU79	Prodh	0.28548	11.605	4.2204	0.000741657	0.00455676	-1.38553	Increased	Yes	Yes
untreated h5xFAD vs WT	Sex-adjusted	P70318	Tial1	0.1547	12.3929	4.2195	0.000743013	0.00456063	-1.38738	Increased	Yes	Yes
untreated h5xFAD vs WT	Sex-adjusted	E9Q236	Abcc4	0.630795	8.64682	4.21917	0.000743496	0.00456063	-1.38804	Increased	Yes	Yes
untreated h5xFAD vs WT	Sex-adjusted	Q60790	Rasa3	0.243709	12.0065	4.21733	0.000746264	0.0045739	-1.39181	Increased	Yes	Yes
untreated h5xFAD vs WT	Sex-adjusted	P18872	Gnao1	-0.168317	18.0481	-4.21661	0.000747346	0.00457681	-1.39328	Decreased	Yes	Yes
untreated h5xFAD vs WT	Sex-adjusted	Q9CWX9	Ddx47	0.506596	8.62122	4.21389	0.000751468	0.0045948	-1.39886	Increased	Yes	Yes
untreated h5xFAD vs WT	Sex-adjusted	Q9CRD2	Emc2	0.200858	11.8527	4.21387	0.0007515	0.0045948	-1.3989	Increased	Yes	Yes
untreated h5xFAD vs WT	Sex-adjusted	P15331	Prph	-1.0017	10.0427	-4.28584	0.000753856	0.00460548	-1.36202	Decreased	Yes	Yes
untreated h5xFAD vs WT	Sex-adjusted	Q8CHY3	Dym	0.377743	10.1123	4.20779	0.000760782	0.00464403	-1.41135	Increased	Yes	Yes
untreated h5xFAD vs WT	Sex-adjusted	Q9DC29	Abcb6	0.968267	8.71879	4.20734	0.000761465	0.00464444	-1.41226	Increased	Yes	Yes
untreated h5xFAD vs WT	Sex-adjusted	Q8R050	Gspt1	0.134839	13.8023	4.2059	0.000763682	0.00465421	-1.41521	Increased	Yes	Yes
untreated h5xFAD vs WT	Sex-adjusted	Q08024	Cbfb	0.948013	8.67742	4.27829	0.000764953	0.00465819	-1.31957	Increased	Yes	Yes
untreated h5xFAD vs WT	Sex-adjusted	B1AWN6	Scn2a	-0.141715	13.6271	-4.2042	0.000766312	0.00466271	-1.4187	Decreased	Yes	Yes
untreated h5xFAD vs WT	Sex-adjusted	Q80TQ2	Cyld	-0.271852	11.729	-4.20291	0.000768316	0.00467114	-1.42135	Decreased	Yes	Yes
untreated h5xFAD vs WT	Sex-adjusted	Q9R0Y5	Ak1	-0.210816	15.8622	-4.19957	0.000773515	0.00469628	-1.42819	Decreased	Yes	Yes
untreated h5xFAD vs WT	Sex-adjusted	Q91YH5	Atl3	0.244289	11.6639	4.19945	0.000773694	0.00469628	-1.42842	Increased	Yes	Yes
untreated h5xFAD vs WT	Sex-adjusted	Q8BHC1	Rab39b	0.159561	13.019	4.1965	0.00077833	0.00472062	-1.43448	Increased	Yes	Yes
untreated h5xFAD vs WT	Sex-adjusted	Q8R0K9	E2f4	0.980411	10.6598	4.2682	0.000780055	0.00472728	-1.3395	Increased	Yes	Yes
untreated h5xFAD vs WT	Sex-adjusted	Q8BTS4	Nup54	0.294263	9.84182	4.19418	0.000781977	0.00473513	-1.43922	Increased	Yes	Yes
untreated h5xFAD vs WT	Sex-adjusted	P53808	Pctp	1.24055	9.16686	4.26396	0.00078649	0.00475864	-1.32934	Increased	Yes	Yes
untreated h5xFAD vs WT	Sex-adjusted	A2APT9	Klhdc7a	0.537365	9.95226	4.19035	0.00078805	0.00476426	-1.44706	Increased	Yes	Yes
untreated h5xFAD vs WT	Sex-adjusted	Q921L3	Tmco1	0.298279	11.6619	4.18992	0.000788739	0.00476462	-1.44795	Increased	Yes	Yes
untreated h5xFAD vs WT	Sex-adjusted	Q8K1M6	Dnm1l	-0.136754	15.517	-4.18773	0.000792248	0.00477977	-1.45245	Decreased	Yes	Yes
untreated h5xFAD vs WT	Sex-adjusted	Q69ZP3	Pnkd	-0.323535	11.3034	-4.18756	0.000792514	0.00477977	-1.45279	Decreased	Yes	Yes
untreated h5xFAD vs WT	Sex-adjusted	Q6PDS3	Sarm1	-0.194331	11.9709	-4.18218	0.000801184	0.0048282	-1.46382	Decreased	Yes	Yes
untreated h5xFAD vs WT	Sex-adjusted	Q9CZL5	Pcbd2	0.40736	11.0251	4.18167	0.000802004	0.00482929	-1.46486	Increased	Yes	Yes
untreated h5xFAD vs WT	Sex-adjusted	P19324	Serpinh1	0.595797	10.8083	4.1789	0.000806506	0.00485253	-1.47054	Increased	Yes	Yes
untreated h5xFAD vs WT	Sex-adjusted	P61264	Stx1b	-0.176874	17.1887	-4.17529	0.000812415	0.00488419	-1.47794	Decreased	Yes	Yes
untreated h5xFAD vs WT	Sex-adjusted	Q9D1M4	Eef1e1	0.348402	11.3144	4.17376	0.000814933	0.00489543	-1.48107	Increased	Yes	Yes
untreated h5xFAD vs WT	Sex-adjusted	Q80U30	Clec16a	0.331563	10.2701	4.17301	0.000816168	0.00489896	-1.48261	Increased	Yes	Yes
untreated h5xFAD vs WT	Sex-adjusted	Q8BNN1	Spata2l	-0.406368	10.6711	-4.16913	0.000822602	0.00492994	-1.49057	Decreased	Yes	Yes
untreated h5xFAD vs WT	Sex-adjusted	Q9Z277	Baz1b	0.295101	10.2208	4.16911	0.000822636	0.00492994	-1.49061	Increased	Yes	Yes
untreated h5xFAD vs WT	Sex-adjusted	A6H8H2	Dennd4c	0.663772	8.35532	4.16803	0.000824436	0.00493681	-1.49282	Increased	Yes	Yes
untreated h5xFAD vs WT	Sex-adjusted	Q8CIM7	Cyp2d26	0.630717	10.0005	4.16604	0.000827755	0.00495276	-1.4969	Increased	Yes	Yes
untreated h5xFAD vs WT	Sex-adjusted	Q9CQ71	Rpa3	1.27468	9.47952	4.23576	0.000830712	0.00496652	-1.38507	Increased	Yes	Yes
untreated h5xFAD vs WT	Sex-adjusted	Q8QZY1	Eif3l	0.146181	12.7942	4.1628	0.00083319	0.00497738	-1.50353	Increased	Yes	Yes
untreated h5xFAD vs WT	Sex-adjusted	Q9D0B0	Srsf9	0.712542	9.54325	4.1608	0.00083657	0.00499363	-1.50763	Increased	Yes	Yes
untreated h5xFAD vs WT	Sex-adjusted	Q8JZV7	Amdhd2	0.319732	12.039	4.15681	0.00084336	0.00503018	-1.51582	Increased	Yes	Yes
untreated h5xFAD vs WT	Sex-adjusted	Q3UEI1	Pde4c	0.55113	10.0769	4.15553	0.000845546	0.00503609	-1.51845	Increased	Yes	Yes
untreated h5xFAD vs WT	Sex-adjusted	Q8VIM9	Irgq	-0.170097	12.2369	-4.15545	0.000845684	0.00503609	-1.51861	Decreased	Yes	Yes
untreated h5xFAD vs WT	Sex-adjusted	Q8K157	Galm	0.860858	10.905	4.15157	0.000852343	0.00507174	-1.52656	Increased	Yes	Yes
untreated h5xFAD vs WT	Sex-adjusted	P14602	Hspb1	0.580472	11.517	4.15101	0.000853317	0.00507354	-1.52772	Increased	Yes	Yes
untreated h5xFAD vs WT	Sex-adjusted	Q64096	Mcf2l	0.317355	9.66804	4.14716	0.000859981	0.00510914	-1.5356	Increased	Yes	Yes
untreated h5xFAD vs WT	Sex-adjusted	Q9WUR2	Eci2	0.182733	13.022	4.14425	0.00086507	0.00513533	-1.54158	Increased	Yes	Yes
untreated h5xFAD vs WT	Sex-adjusted	O35188	Cx3cl1	-0.271806	10.6408	-4.13735	0.000877234	0.00520345	-1.55572	Decreased	Yes	Yes
untreated h5xFAD vs WT	Sex-adjusted	Q9D771	Pacc1	0.824204	8.29838	4.20402	0.000883536	0.00523672	-1.44784	Increased	Yes	Yes
untreated h5xFAD vs WT	Sex-adjusted	Q9D0V7	Ebag9	0.738827	10.8643	4.13294	0.000885109	0.00523859	-1.56477	Increased	Yes	Yes
untreated h5xFAD vs WT	Sex-adjusted	P21956	Mfge8	0.5624	10.3592	4.13286	0.000885239	0.00523859	-1.56492	Increased	Yes	Yes
untreated h5xFAD vs WT	Sex-adjusted	Q9QYG0	Ndrg2	0.222273	16.9326	4.13161	0.000887484	0.00524776	-1.56749	Increased	Yes	Yes
untreated h5xFAD vs WT	Sex-adjusted	P50247	Ahcy	0.150009	14.426	4.12784	0.00089429	0.00528387	-1.57523	Increased	Yes	Yes
untreated h5xFAD vs WT	Sex-adjusted	Q3UHC7	Dab2ip	-0.267622	10.9088	-4.12658	0.000896578	0.00529325	-1.57781	Decreased	Yes	Yes
untreated h5xFAD vs WT	Sex-adjusted	Q8BHA3	Dtd2	0.528033	9.84473	4.12619	0.000897291	0.00529332	-1.57862	Increased	Yes	Yes
untreated h5xFAD vs WT	Sex-adjusted	Q9Z1M8	Ik	0.253578	12.101	4.12543	0.000898667	0.00529582	-1.58017	Increased	Yes	Yes
untreated h5xFAD vs WT	Sex-adjusted	Q9CXE7	Tmed5	0.36007	10.5414	4.12518	0.000899119	0.00529582	-1.58068	Increased	Yes	Yes
untreated h5xFAD vs WT	Sex-adjusted	Q6P549	Inppl1	0.495862	9.06273	4.12437	0.000900603	0.00530043	-1.58235	Increased	Yes	Yes
untreated h5xFAD vs WT	Sex-adjusted	Q924Z4	Cers2	0.501868	10.6101	4.12329	0.000902573	0.00530789	-1.58456	Increased	Yes	Yes
untreated h5xFAD vs WT	Sex-adjusted	Q99LJ0	Cttnbp2nl	0.698227	8.26084	4.1198	0.000908972	0.00534136	-1.59172	Increased	Yes	Yes
untreated h5xFAD vs WT	Sex-adjusted	P62254	Ube2g1	0.354204	10.2435	4.11733	0.00091353	0.00536397	-1.59678	Increased	Yes	Yes
untreated h5xFAD vs WT	Sex-adjusted	Q64514	Tpp2	-0.13017	13.7578	-4.11534	0.000917225	0.00538148	-1.60087	Decreased	Yes	Yes
[truncated: 2,635,015 more chars]
