## Supplementary material for "E2F4 gene therapy reverses established synaptic and cognitive deficits and remodels learning-associated signaling in Alzheimer’s disease mice": Table S3 (part 1 of 2)

### Sheet: README
Item	Definition
Contrast	hE2F4DN-h5xFAD vs untreated h5xFAD
Ontology	Gene Ontology Biological Process (GO-BP)
Foreground	All proteins with raw nominal P < 0.05 in the treatment comparison; increased and decreased proteins analyzed separately
Direction analysis	Positive and negative limma log2 fold changes were analyzed separately
Fold-change threshold	No absolute log2 fold-change cutoff was used
Background	Measured protein-associated gene background used in the validated GO analysis
Identifier mapping	Frozen historical SYMBOL-to-ENTREZ and GO-BP annotation resources
Enrichment significance	Benjamini-Hochberg adjusted enrichment P < 0.05
Reproducibility	Tables are read directly from validated 03 output; GO enrichment is not recalculated in this script

### Sheet: Increased_all_GO_BP
ID	Description	GeneRatio	BgRatio	RichFactor	FoldEnrichment	zScore	pvalue	p.adjust	qvalue	geneID	Count	Contrast	Direction
GO:1901293	nucleoside phosphate biosynthetic process	33/462	226/7244	0.146018	2.28951	5.14011	5.48836e-06	0.00967716	0.00967716	Umps/Gmps/Gcdh/Ppat/Adcy3/Dcakd/Pdhx/Shmt1/Paics/Gmppa/Slc25a42/Stoml2/Acsl1/Dtymk/Nme7/Pdk3/Dlat/Adsl/Gmppb/Ctps1/Ak4/Slc4a7/Acat1/Ndufa11/Nadk2/Adcy6/Gucy1a1/Ppcdc/Pmm1/Nampt/Pdhb/Nanp/Mthfd1	33	hE2F4DN-h5xFAD vs untreated h5xFAD	Increased abundance
GO:0006753	nucleoside phosphate metabolic process	52/462	438/7244	0.118721	1.86151	4.8546	7.10439e-06	0.00967716	0.00967716	Umps/Slc27a3/Itpa/Nudt5/Gmps/Gcdh/Ppat/Hdac4/Adcy3/Dcakd/Pdhx/Shmt1/Paics/Gmppa/Slc25a42/Stoml2/Acsl1/Dtymk/Nme7/Pdk3/Dlat/Adsl/Gmppb/Ctps1/Me2/Gtpbp1/Ak4/Slc4a7/Bcl2l13/Pde4a/Pck2/Acat1/Rab23/Ndufa11/Nadk2/Adcy6/Mfn1/Uggt1/Gucy1a1/Ppcdc/Fitm2/Pmm1/Nampt/Nudt19/Fdxr/Pdhb/Dpyd/Pde8b/Nanp/Nudt10/Nudt11/Mthfd1	52	hE2F4DN-h5xFAD vs untreated h5xFAD	Increased abundance
GO:0055086	nucleobase-containing small molecule metabolic process	53/462	452/7244	0.117257	1.83854	4.80504	8.29471e-06	0.00967716	0.00967716	Umps/Slc27a3/Itpa/Nudt5/Gmps/Gcdh/Ppat/Hdac4/Ahcy/Adcy3/Dcakd/Pdhx/Shmt1/Paics/Gmppa/Slc25a42/Stoml2/Acsl1/Dtymk/Nme7/Pdk3/Dlat/Adsl/Gmppb/Ctps1/Me2/Gtpbp1/Ak4/Slc4a7/Bcl2l13/Pde4a/Pck2/Acat1/Rab23/Ndufa11/Nadk2/Adcy6/Mfn1/Uggt1/Gucy1a1/Ppcdc/Fitm2/Pmm1/Nampt/Nudt19/Fdxr/Pdhb/Dpyd/Pde8b/Nanp/Nudt10/Nudt11/Mthfd1	53	hE2F4DN-h5xFAD vs untreated h5xFAD	Increased abundance
GO:0072521	purine-containing compound metabolic process	46/462	386/7244	0.119171	1.86856	4.57716	2.26019e-05	0.0197767	0.0197767	Slc27a3/Itpa/Nudt5/Gmps/Gcdh/Ppat/Hdac4/Ahcy/Adcy3/Dcakd/Pdhx/Shmt1/Paics/Slc25a42/Stoml2/Acsl1/Nme7/Pdk3/Dlat/Adsl/Me2/Gtpbp1/Ak4/Slc4a7/Bcl2l13/Pde4a/Pck2/Acat1/Rab23/Ndufa11/Nadk2/Adcy6/Mfn1/Gucy1a1/Ppcdc/Fitm2/Nampt/Nudt19/Fdxr/Pdhb/Abcg2/Dpyd/Pde8b/Nudt10/Nudt11/Mthfd1	46	hE2F4DN-h5xFAD vs untreated h5xFAD	Increased abundance
GO:0036444	calcium import into the mitochondrion	7/462	16/7244	0.4375	6.85985	6.12405	2.83193e-05	0.0198235	0.0198235	Afg3l2/Maip1/Mcub/Spg7/Slc25a23/Mcu/Micu2	7	hE2F4DN-h5xFAD vs untreated h5xFAD	Increased abundance
GO:0072522	purine-containing compound biosynthetic process	26/462	181/7244	0.143646	2.25233	4.45311	7.29252e-05	0.0425397	0.0425397	Gmps/Gcdh/Ppat/Adcy3/Dcakd/Pdhx/Shmt1/Paics/Slc25a42/Stoml2/Acsl1/Nme7/Pdk3/Dlat/Adsl/Ak4/Slc4a7/Acat1/Ndufa11/Nadk2/Adcy6/Gucy1a1/Ppcdc/Nampt/Pdhb/Mthfd1	26	hE2F4DN-h5xFAD vs untreated h5xFAD	Increased abundance
GO:0006851	mitochondrial calcium ion transmembrane transport	7/462	19/7244	0.368421	5.77671	5.44112	0.000105415	0.0461193	0.0461193	Afg3l2/Maip1/Mcub/Spg7/Slc25a23/Mcu/Micu2	7	hE2F4DN-h5xFAD vs untreated h5xFAD	Increased abundance
GO:0072530	purine-containing compound transmembrane transport	7/462	19/7244	0.368421	5.77671	5.44112	0.000105415	0.0461193	0.0461193	Slc25a5/Slc25a42/Slc29a1/Slc33a1/Slc25a4/Slc25a23/Lrrc8c	7	hE2F4DN-h5xFAD vs untreated h5xFAD	Increased abundance
GO:0060259	regulation of feeding behavior	6/462	15/7244	0.4	6.27186	5.33423	0.000198668	0.0705093	0.0705093	Slc24a4/Npy2r/Htr1a/Cfap20/Ttc21b/Ift88	6	hE2F4DN-h5xFAD vs untreated h5xFAD	Increased abundance
GO:0097194	execution phase of apoptosis	9/462	34/7244	0.264706	4.1505	4.80565	0.000201455	0.0705093	0.0705093	Casp3/Xkr7/Aifm1/Exog/Aifm3/Stk24/Acin1/Dffa/Casp7	9	hE2F4DN-h5xFAD vs untreated h5xFAD	Increased abundance
GO:1990542	mitochondrial transmembrane transport	14/462	76/7244	0.184211	2.88836	4.3191	0.000267324	0.0850576	0.0850576	Aifm1/Slc25a5/Afg3l2/Mrs2/Maip1/Slc25a40/Mcub/Slc25a4/Hspd1/Spg7/Slc25a23/Mcu/Micu2/Sfxn1	14	hE2F4DN-h5xFAD vs untreated h5xFAD	Increased abundance
GO:0006730	one-carbon metabolic process	6/462	17/7244	0.352941	5.534	4.88459	0.000440166	0.128382	0.128382	Mthfd1l/Ahcy/Shmt1/Sardh/Sfxn1/Mthfd1	6	hE2F4DN-h5xFAD vs untreated h5xFAD	Increased abundance
GO:0170036	import into the mitochondrion	9/462	40/7244	0.225	3.52792	4.18416	0.000745671	0.200757	0.200757	Afg3l2/Maip1/Slc25a40/Mcub/Spg7/Slc25a23/Mcu/Micu2/Sfxn1	9	hE2F4DN-h5xFAD vs untreated h5xFAD	Increased abundance
GO:0006220	pyrimidine nucleotide metabolic process	7/462	28/7244	0.25	3.91991	4.04019	0.00149963	0.363584	0.363584	Umps/Shmt1/Dtymk/Nme7/Ctps1/Slc4a7/Dpyd	7	hE2F4DN-h5xFAD vs untreated h5xFAD	Increased abundance
GO:0006839	mitochondrial transport	18/462	131/7244	0.137405	2.15446	3.48007	0.00155822	0.363584	0.363584	Aifm1/Slc25a5/Slc25a20/Afg3l2/Mrs2/Slc25a46/Maip1/Ppif/Slc25a40/Mcub/Slc25a4/Hspd1/Spg7/Slc25a23/Slc25a10/Mcu/Micu2/Sfxn1	18	hE2F4DN-h5xFAD vs untreated h5xFAD	Increased abundance
GO:0046112	nucleobase biosynthetic process	5/462	15/7244	0.333333	5.22655	4.27655	0.00181545	0.367147	0.367147	Umps/Ppat/Shmt1/Paics/Ctps1	5	hE2F4DN-h5xFAD vs untreated h5xFAD	Increased abundance
GO:0006221	pyrimidine nucleotide biosynthetic process	6/462	22/7244	0.272727	4.27627	4.01665	0.00201911	0.367147	0.367147	Umps/Shmt1/Dtymk/Nme7/Ctps1/Slc4a7	6	hE2F4DN-h5xFAD vs untreated h5xFAD	Increased abundance
GO:0051560	mitochondrial calcium ion homeostasis	6/462	22/7244	0.272727	4.27627	4.01665	0.00201911	0.367147	0.367147	Afg3l2/Maip1/Mcub/Slc25a23/Mcu/Micu2	6	hE2F4DN-h5xFAD vs untreated h5xFAD	Increased abundance
GO:0090407	organophosphate biosynthetic process	40/462	394/7244	0.101523	1.59184	3.1529	0.00208494	0.367147	0.367147	Umps/Gmps/Gcdh/Ppat/Adcy3/Dcakd/Pdhx/Shmt1/Paics/Gmppa/Slc25a42/Stoml2/Acsl1/Dtymk/Mboat7/Sord/Nme7/Pdk3/Dlat/Lpcat1/Adsl/Gmppb/Ctps1/Ak4/Slc4a7/Uvrag/Acat1/Vac14/Ndufa11/Nadk2/Adcy6/Gucy1a1/Ppcdc/Fitm2/Pmm1/Slc25a10/Nampt/Pdhb/Nanp/Mthfd1	40	hE2F4DN-h5xFAD vs untreated h5xFAD	Increased abundance
GO:0035384	thioester biosynthetic process	7/462	30/7244	0.233333	3.65859	3.80824	0.00230778	0.367147	0.367147	Gcdh/Pdhx/Acsl1/Pdk3/Dlat/Acat1/Pdhb	7	hE2F4DN-h5xFAD vs untreated h5xFAD	Increased abundance
GO:0071616	acyl-CoA biosynthetic process	7/462	30/7244	0.233333	3.65859	3.80824	0.00230778	0.367147	0.367147	Gcdh/Pdhx/Acsl1/Pdk3/Dlat/Acat1/Pdhb	7	hE2F4DN-h5xFAD vs untreated h5xFAD	Increased abundance
GO:1901568	fatty acid derivative metabolic process	7/462	30/7244	0.233333	3.65859	3.80824	0.00230778	0.367147	0.367147	Gcdh/Oxct1/Hmgcll1/Acsl1/Acat1/Fitm2/Nudt19	7	hE2F4DN-h5xFAD vs untreated h5xFAD	Increased abundance
GO:0015936	coenzyme A metabolic process	5/462	16/7244	0.3125	4.89989	4.07572	0.00250389	0.367158	0.367158	Dcakd/Slc25a42/Acat1/Ppcdc/Nudt19	5	hE2F4DN-h5xFAD vs untreated h5xFAD	Increased abundance
GO:0006921	cellular component disassembly involved in execution phase of apoptosis	4/462	10/7244	0.4	6.27186	4.35388	0.00251766	0.367158	0.367158	Aifm1/Exog/Acin1/Dffa	4	hE2F4DN-h5xFAD vs untreated h5xFAD	Increased abundance
GO:0097300	programmed necrotic cell death	7/462	31/7244	0.225806	3.54057	3.6996	0.00282036	0.39485	0.39485	Aifm1/Map3k5/Ppif/Itpk1/Slc25a4/Atg9a/Pgam5	7	hE2F4DN-h5xFAD vs untreated h5xFAD	Increased abundance
GO:0015867	ATP transport	4/462	11/7244	0.363636	5.70169	4.0728	0.00375871	0.465638	0.465638	Slc25a5/Slc25a42/Slc25a4/Slc25a23	4	hE2F4DN-h5xFAD vs untreated h5xFAD	Increased abundance
GO:0015937	coenzyme A biosynthetic process	4/462	11/7244	0.363636	5.70169	4.0728	0.00375871	0.465638	0.465638	Dcakd/Slc25a42/Acat1/Ppcdc	4	hE2F4DN-h5xFAD vs untreated h5xFAD	Increased abundance
GO:1901569	fatty acid derivative catabolic process	4/462	11/7244	0.363636	5.70169	4.0728	0.00375871	0.465638	0.465638	Oxct1/Acat1/Fitm2/Nudt19	4	hE2F4DN-h5xFAD vs untreated h5xFAD	Increased abundance
GO:0009117	nucleotide metabolic process	34/462	332/7244	0.10241	1.60575	2.9489	0.00385814	0.465638	0.465638	Umps/Itpa/Nudt5/Gmps/Ppat/Hdac4/Adcy3/Shmt1/Paics/Stoml2/Dtymk/Nme7/Adsl/Ctps1/Me2/Gtpbp1/Ak4/Slc4a7/Bcl2l13/Pde4a/Pck2/Rab23/Ndufa11/Nadk2/Adcy6/Mfn1/Gucy1a1/Nampt/Fdxr/Dpyd/Pde8b/Nudt10/Nudt11/Mthfd1	34	hE2F4DN-h5xFAD vs untreated h5xFAD	Increased abundance
GO:0072528	pyrimidine-containing compound biosynthetic process	6/462	25/7244	0.24	3.76312	3.61187	0.00407127	0.474981	0.474981	Umps/Shmt1/Dtymk/Nme7/Ctps1/Slc4a7	6	hE2F4DN-h5xFAD vs untreated h5xFAD	Increased abundance
GO:0015868	purine ribonucleotide transport	5/462	18/7244	0.277778	4.35546	3.71998	0.00441714	0.493708	0.493708	Slc25a5/Slc25a42/Slc25a4/Slc25a23/Lrrc8c	5	hE2F4DN-h5xFAD vs untreated h5xFAD	Increased abundance
GO:0043604	amide biosynthetic process	13/462	91/7244	0.142857	2.23995	3.10658	0.00481834	0.493708	0.493708	Gcdh/Dcakd/Pdhx/Slc25a42/Acsl1/Pdk3/Dlat/Sirt3/Smpd4/Acat1/Ppcdc/Pdhb/Nanp	13	hE2F4DN-h5xFAD vs untreated h5xFAD	Increased abundance
GO:0044782	cilium organization	19/462	157/7244	0.121019	1.89754	2.96738	0.00505131	0.493708	0.493708	E2f4/Vangl2/Rfx3/Nme7/Fnbp1l/Rab23/Ehd3/Tapt1/Ttc8/Cfap20/Ttc21b/Rab34/Cep41/Ttbk2/Syne2/Ift88/Rab3ip/Iqcb1/Ptpn23	19	hE2F4DN-h5xFAD vs untreated h5xFAD	Increased abundance
GO:0006086	acetyl-CoA biosynthetic process from pyruvate	4/462	12/7244	0.333333	5.22655	3.82427	0.0053571	0.493708	0.493708	Pdhx/Pdk3/Dlat/Pdhb	4	hE2F4DN-h5xFAD vs untreated h5xFAD	Increased abundance
GO:0060271	cilium assembly	18/462	147/7244	0.122449	1.91996	2.94097	0.00554393	0.493708	0.493708	E2f4/Vangl2/Rfx3/Fnbp1l/Rab23/Ehd3/Tapt1/Ttc8/Cfap20/Ttc21b/Rab34/Cep41/Ttbk2/Syne2/Ift88/Rab3ip/Iqcb1/Ptpn23	18	hE2F4DN-h5xFAD vs untreated h5xFAD	Increased abundance
GO:0006085	acetyl-CoA biosynthetic process	5/462	19/7244	0.263158	4.12622	3.56106	0.00568581	0.493708	0.493708	Pdhx/Pdk3/Dlat/Acat1/Pdhb	5	hE2F4DN-h5xFAD vs untreated h5xFAD	Increased abundance
GO:0015865	purine nucleotide transport	5/462	19/7244	0.263158	4.12622	3.56106	0.00568581	0.493708	0.493708	Slc25a5/Slc25a42/Slc25a4/Slc25a23/Lrrc8c	5	hE2F4DN-h5xFAD vs untreated h5xFAD	Increased abundance
GO:0035337	fatty-acyl-CoA metabolic process	5/462	19/7244	0.263158	4.12622	3.56106	0.00568581	0.493708	0.493708	Gcdh/Acsl1/Acat1/Fitm2/Nudt19	5	hE2F4DN-h5xFAD vs untreated h5xFAD	Increased abundance
GO:0046039	GTP metabolic process	5/462	19/7244	0.263158	4.12622	3.56106	0.00568581	0.493708	0.493708	Nme7/Gtpbp1/Ak4/Rab23/Mfn1	5	hE2F4DN-h5xFAD vs untreated h5xFAD	Increased abundance
GO:0051503	adenine nucleotide transport	5/462	19/7244	0.263158	4.12622	3.56106	0.00568581	0.493708	0.493708	Slc25a5/Slc25a42/Slc25a4/Slc25a23/Lrrc8c	5	hE2F4DN-h5xFAD vs untreated h5xFAD	Increased abundance
GO:0072527	pyrimidine-containing compound metabolic process	7/462	35/7244	0.2	3.13593	3.30586	0.00578344	0.493708	0.493708	Umps/Shmt1/Dtymk/Nme7/Ctps1/Slc4a7/Dpyd	7	hE2F4DN-h5xFAD vs untreated h5xFAD	Increased abundance
GO:0044272	sulfur compound biosynthetic process	12/462	83/7244	0.144578	2.26694	3.02976	0.00602848	0.497001	0.497001	Gcdh/Dcakd/Pdhx/Vangl2/Slc25a42/Acsl1/Pdk3/Dlat/Acat1/Ppcdc/Pdhb/Mthfd1	12	hE2F4DN-h5xFAD vs untreated h5xFAD	Increased abundance
GO:0009112	nucleobase metabolic process	6/462	27/7244	0.222222	3.48437	3.37536	0.00610601	0.497001	0.497001	Umps/Ppat/Shmt1/Paics/Ctps1/Dpyd	6	hE2F4DN-h5xFAD vs untreated h5xFAD	Increased abundance
GO:1901264	carbohydrate derivative transport	7/462	36/7244	0.194444	3.04882	3.21625	0.00679495	0.540507	0.540507	Slc25a5/Slc25a42/Slc29a1/Slc25a4/Vldlr/Slc25a23/Lrrc8c	7	hE2F4DN-h5xFAD vs untreated h5xFAD	Increased abundance
GO:0009165	nucleotide biosynthetic process	19/462	163/7244	0.116564	1.82769	2.78943	0.00755227	0.587399	0.587399	Umps/Gmps/Ppat/Adcy3/Shmt1/Paics/Stoml2/Dtymk/Nme7/Adsl/Ctps1/Ak4/Slc4a7/Ndufa11/Nadk2/Adcy6/Gucy1a1/Nampt/Mthfd1	19	hE2F4DN-h5xFAD vs untreated h5xFAD	Increased abundance
GO:0072348	sulfur compound transport	7/462	37/7244	0.189189	2.96642	3.12969	0.00793214	0.603532	0.603532	Slc25a42/Slc25a40/Slc33a1/Slc25a10/Slc35f3/Abcg2/Lrrc8c	7	hE2F4DN-h5xFAD vs untreated h5xFAD	Increased abundance
GO:0006637	acyl-CoA metabolic process	10/462	66/7244	0.151515	2.37571	2.9302	0.00846468	0.617217	0.617217	Slc27a3/Gcdh/Pdhx/Acsl1/Pdk3/Dlat/Acat1/Fitm2/Nudt19/Pdhb	10	hE2F4DN-h5xFAD vs untreated h5xFAD	Increased abundance
GO:0035383	thioester metabolic process	10/462	66/7244	0.151515	2.37571	2.9302	0.00846468	0.617217	0.617217	Slc27a3/Gcdh/Pdhx/Acsl1/Pdk3/Dlat/Acat1/Fitm2/Nudt19/Pdhb	10	hE2F4DN-h5xFAD vs untreated h5xFAD	Increased abundance
GO:0050795	regulation of behavior	8/462	47/7244	0.170213	2.66888	2.9957	0.00894729	0.634151	0.634151	Hdac4/Slc24a4/Npy2r/Htr1a/Fxr1/Cfap20/Ttc21b/Ift88	8	hE2F4DN-h5xFAD vs untreated h5xFAD	Increased abundance
GO:0009259	ribonucleotide metabolic process	26/462	251/7244	0.103586	1.62419	2.62677	0.00941404	0.634151	0.634151	Umps/Itpa/Nudt5/Gmps/Ppat/Hdac4/Adcy3/Paics/Stoml2/Nme7/Adsl/Ctps1/Gtpbp1/Ak4/Bcl2l13/Pde4a/Rab23/Ndufa11/Adcy6/Mfn1/Gucy1a1/Dpyd/Pde8b/Nudt10/Nudt11/Mthfd1	26	hE2F4DN-h5xFAD vs untreated h5xFAD	Increased abundance
GO:0007608	sensory perception of smell	4/462	14/7244	0.285714	4.4799	3.40144	0.00978405	0.634151	0.634151	Adcy3/Slc24a4/Pde4a/Ttc8	4	hE2F4DN-h5xFAD vs untreated h5xFAD	Increased abundance
GO:0046058	cAMP metabolic process	4/462	14/7244	0.285714	4.4799	3.40144	0.00978405	0.634151	0.634151	Adcy3/Pde4a/Adcy6/Pde8b	4	hE2F4DN-h5xFAD vs untreated h5xFAD	Increased abundance
GO:0046653	tetrahydrofolate metabolic process	4/462	14/7244	0.285714	4.4799	3.40144	0.00978405	0.634151	0.634151	Mthfd1l/Shmt1/Sardh/Mthfd1	4	hE2F4DN-h5xFAD vs untreated h5xFAD	Increased abundance
GO:1901570	fatty acid derivative biosynthetic process	4/462	14/7244	0.285714	4.4799	3.40144	0.00978405	0.634151	0.634151	Gcdh/Hmgcll1/Acsl1/Acat1	4	hE2F4DN-h5xFAD vs untreated h5xFAD	Increased abundance
GO:0052652	cyclic purine nucleotide metabolic process	5/462	22/7244	0.227273	3.56356	3.14287	0.0109934	0.699579	0.699579	Adcy3/Pde4a/Adcy6/Gucy1a1/Pde8b	5	hE2F4DN-h5xFAD vs untreated h5xFAD	Increased abundance
GO:0019693	ribose phosphate metabolic process	26/462	257/7244	0.101167	1.58627	2.49758	0.0125761	0.728902	0.728902	Umps/Itpa/Nudt5/Gmps/Ppat/Hdac4/Adcy3/Paics/Stoml2/Nme7/Adsl/Ctps1/Gtpbp1/Ak4/Bcl2l13/Pde4a/Rab23/Ndufa11/Adcy6/Mfn1/Gucy1a1/Dpyd/Pde8b/Nudt10/Nudt11/Mthfd1	26	hE2F4DN-h5xFAD vs untreated h5xFAD	Increased abundance
GO:0006177	GMP biosynthetic process	4/462	15/7244	0.266667	4.18124	3.21888	0.0126817	0.728902	0.728902	Gmps/Ppat/Paics/Adsl	4	hE2F4DN-h5xFAD vs untreated h5xFAD	Increased abundance
GO:0033233	regulation of protein sumoylation	4/462	15/7244	0.266667	4.18124	3.21888	0.0126817	0.728902	0.728902	Hdac4/Sae1/Uba2/Tollip	4	hE2F4DN-h5xFAD vs untreated h5xFAD	Increased abundance
GO:0106070	regulation of adenylate cyclase-activating G protein-coupled receptor signaling pathway	4/462	15/7244	0.266667	4.18124	3.21888	0.0126817	0.728902	0.728902	Pde4a/Grk5/Crtc3/Grk2	4	hE2F4DN-h5xFAD vs untreated h5xFAD	Increased abundance
GO:0009123	nucleoside monophosphate metabolic process	9/462	60/7244	0.15	2.35195	2.74444	0.0130163	0.728902	0.728902	Umps/Gmps/Ppat/Shmt1/Paics/Dtymk/Adsl/Ak4/Dpyd	9	hE2F4DN-h5xFAD vs untreated h5xFAD	Increased abundance
GO:0006163	purine nucleotide metabolic process	29/462	296/7244	0.097973	1.53618	2.45827	0.0132084	0.728902	0.728902	Itpa/Nudt5/Gmps/Ppat/Hdac4/Adcy3/Paics/Stoml2/Nme7/Adsl/Me2/Gtpbp1/Ak4/Slc4a7/Bcl2l13/Pde4a/Pck2/Rab23/Ndufa11/Nadk2/Adcy6/Mfn1/Gucy1a1/Nampt/Fdxr/Pde8b/Nudt10/Nudt11/Mthfd1	29	hE2F4DN-h5xFAD vs untreated h5xFAD	Increased abundance
GO:0009187	cyclic nucleotide metabolic process	5/462	23/7244	0.217391	3.40862	3.0195	0.0133285	0.728902	0.728902	Adcy3/Pde4a/Adcy6/Gucy1a1/Pde8b	5	hE2F4DN-h5xFAD vs untreated h5xFAD	Increased abundance
GO:0021545	cranial nerve development	5/462	23/7244	0.217391	3.40862	3.0195	0.0133285	0.728902	0.728902	Nrp1/Plxna3/Slc25a46/Tmem126a/Slc24a4	5	hE2F4DN-h5xFAD vs untreated h5xFAD	Increased abundance
GO:0070266	necroptotic process	5/462	23/7244	0.217391	3.40862	3.0195	0.0133285	0.728902	0.728902	Aifm1/Ppif/Itpk1/Slc25a4/Pgam5	5	hE2F4DN-h5xFAD vs untreated h5xFAD	Increased abundance
GO:0006862	nucleotide transport	5/462	24/7244	0.208333	3.26659	2.90277	0.0159763	0.826809	0.826809	Slc25a5/Slc25a42/Slc25a4/Slc25a23/Lrrc8c	5	hE2F4DN-h5xFAD vs untreated h5xFAD	Increased abundance
GO:0016925	protein sumoylation	5/462	24/7244	0.208333	3.26659	2.90277	0.0159763	0.826809	0.826809	Hdac4/Sae1/Uba2/Tollip/Stx1a	5	hE2F4DN-h5xFAD vs untreated h5xFAD	Increased abundance
GO:0042745	circadian sleep/wake cycle	4/462	16/7244	0.25	3.91991	3.05156	0.0160743	0.826809	0.826809	Ahcy/Npy2r/Nlgn3/Fxr1	4	hE2F4DN-h5xFAD vs untreated h5xFAD	Increased abundance
GO:1901679	nucleotide transmembrane transport	4/462	16/7244	0.25	3.91991	3.05156	0.0160743	0.826809	0.826809	Slc25a5/Slc25a4/Slc25a23/Lrrc8c	4	hE2F4DN-h5xFAD vs untreated h5xFAD	Increased abundance
GO:0006790	sulfur compound metabolic process	20/462	188/7244	0.106383	1.66805	2.42219	0.0163	0.826809	0.826809	Slc27a3/Gsr/Amd2/Amd1/Gcdh/Ahcy/Dcakd/Pdhx/Vangl2/Slc25a42/Acsl1/Pdk3/Dlat/Acat1/Ids/Ppcdc/Fitm2/Nudt19/Pdhb/Mthfd1	20	hE2F4DN-h5xFAD vs untreated h5xFAD	Increased abundance
GO:0000959	mitochondrial RNA metabolic process	6/462	34/7244	0.176471	2.767	2.69531	0.0190333	0.94755	0.94755	Mto1/Sirt3/Yars2/Wars2/Tfam/Pde12	6	hE2F4DN-h5xFAD vs untreated h5xFAD	Increased abundance
GO:0007411	axon guidance	15/462	131/7244	0.114504	1.79538	2.39765	0.0192217	0.94755	0.94755	Nrp1/Nfib/Plxna3/Flot1/Vangl2/Nectin1/Unc5b/Sema4f/Unc5c/Unc5d/Matn2/Emb/Diaph2/Ttc8/Dpysl5	15	hE2F4DN-h5xFAD vs untreated h5xFAD	Increased abundance
GO:0016485	protein processing	14/462	120/7244	0.116667	1.82929	2.39077	0.0200629	0.953948	0.953948	Casp3/Afg3l2/Stoml2/Tbc1d10a/Arxes1/Arxes2/Parl/Spg7/Plat/Pcsk2/Pitrm1/Xiap/Ift88/Casp7	14	hE2F4DN-h5xFAD vs untreated h5xFAD	Increased abundance
GO:0097485	neuron projection guidance	15/462	132/7244	0.113636	1.78178	2.36579	0.0204657	0.953948	0.953948	Nrp1/Nfib/Plxna3/Flot1/Vangl2/Nectin1/Unc5b/Sema4f/Unc5c/Unc5d/Matn2/Emb/Diaph2/Ttc8/Dpysl5	15	hE2F4DN-h5xFAD vs untreated h5xFAD	Increased abundance
GO:0002719	negative regulation of cytokine production involved in immune response	3/462	10/7244	0.3	4.7039	3.05894	0.0220771	0.953948	0.953948	Cuedc2/Atg9a/Rabgef1	3	hE2F4DN-h5xFAD vs untreated h5xFAD	Increased abundance
GO:0006206	pyrimidine nucleobase metabolic process	3/462	10/7244	0.3	4.7039	3.05894	0.0220771	0.953948	0.953948	Umps/Ctps1/Dpyd	3	hE2F4DN-h5xFAD vs untreated h5xFAD	Increased abundance
GO:0006298	mismatch repair	3/462	10/7244	0.3	4.7039	3.05894	0.0220771	0.953948	0.953948	Rpa1/Rpa2/Msh2	3	hE2F4DN-h5xFAD vs untreated h5xFAD	Increased abundance
GO:0009190	cyclic nucleotide biosynthetic process	3/462	10/7244	0.3	4.7039	3.05894	0.0220771	0.953948	0.953948	Adcy3/Adcy6/Gucy1a1	3	hE2F4DN-h5xFAD vs untreated h5xFAD	Increased abundance
GO:0019673	GDP-mannose metabolic process	3/462	10/7244	0.3	4.7039	3.05894	0.0220771	0.953948	0.953948	Gmppa/Gmppb/Pmm1	3	hE2F4DN-h5xFAD vs untreated h5xFAD	Increased abundance
GO:0045822	negative regulation of heart contraction	3/462	10/7244	0.3	4.7039	3.05894	0.0220771	0.953948	0.953948	Fkbp1b/Grk2/Atp1a1	3	hE2F4DN-h5xFAD vs untreated h5xFAD	Increased abundance
GO:0106072	negative regulation of adenylate cyclase-activating G protein-coupled receptor signaling pathway	3/462	10/7244	0.3	4.7039	3.05894	0.0220771	0.953948	0.953948	Grk5/Crtc3/Grk2	3	hE2F4DN-h5xFAD vs untreated h5xFAD	Increased abundance
GO:0170044	non-proteinogenic amino acid catabolic process	3/462	10/7244	0.3	4.7039	3.05894	0.0220771	0.953948	0.953948	Ahcy/Aldh5a1/Sardh	3	hE2F4DN-h5xFAD vs untreated h5xFAD	Increased abundance
GO:0042886	amide transport	21/462	208/7244	0.100962	1.58304	2.22674	0.0239227	0.982949	0.982949	Oxct1/Slc25a42/Ptprn/Rfx3/Myrip/Stim1/Rab8b/Sirt3/Slc25a40/Vgf/Slc33a1/Fkbp1b/Npy2r/Pck2/Rims2/Stx1a/Abcg2/Mcu/Pde8b/Ccn3/Cplx1	21	hE2F4DN-h5xFAD vs untreated h5xFAD	Increased abundance
GO:0006144	purine nucleobase metabolic process	4/462	18/7244	0.222222	3.48437	2.75426	0.0244333	0.982949	0.982949	Ppat/Shmt1/Paics/Dpyd	4	hE2F4DN-h5xFAD vs untreated h5xFAD	Increased abundance
GO:0006515	protein quality control for misfolded or incompletely synthesized proteins	4/462	18/7244	0.222222	3.48437	2.75426	0.0244333	0.982949	0.982949	Lonp1/Afg3l2/Tmem126a/Stub1	4	hE2F4DN-h5xFAD vs untreated h5xFAD	Increased abundance
GO:0006760	folic acid-containing compound metabolic process	4/462	18/7244	0.222222	3.48437	2.75426	0.0244333	0.982949	0.982949	Mthfd1l/Shmt1/Sardh/Mthfd1	4	hE2F4DN-h5xFAD vs untreated h5xFAD	Increased abundance
GO:0010972	negative regulation of G2/M transition of mitotic cell cycle	4/462	18/7244	0.222222	3.48437	2.75426	0.0244333	0.982949	0.982949	Ints3/Fhl1/Taok2/Rint1	4	hE2F4DN-h5xFAD vs untreated h5xFAD	Increased abundance
GO:0045724	positive regulation of cilium assembly	4/462	18/7244	0.222222	3.48437	2.75426	0.0244333	0.982949	0.982949	Tapt1/Ttbk2/Ift88/Rab3ip	4	hE2F4DN-h5xFAD vs untreated h5xFAD	Increased abundance
GO:0000266	mitochondrial fission	6/462	36/7244	0.166667	2.61328	2.53253	0.0247705	0.985191	0.985191	Slc25a46/Mfn1/Ddhd1/Mtfp1/Pgam5/Mcu	6	hE2F4DN-h5xFAD vs untreated h5xFAD	Increased abundance
GO:0007631	feeding behavior	7/462	46/7244	0.152174	2.38603	2.46121	0.0252193	0.991769	0.991769	Unc79/Slc24a4/Npy2r/Htr1a/Cfap20/Ttc21b/Ift88	7	hE2F4DN-h5xFAD vs untreated h5xFAD	Increased abundance
GO:0009150	purine ribonucleotide metabolic process	23/462	235/7244	0.0978723	1.5346	2.1744	0.0258667	0.9979	0.9979	Itpa/Nudt5/Gmps/Ppat/Hdac4/Adcy3/Paics/Stoml2/Nme7/Adsl/Gtpbp1/Ak4/Bcl2l13/Pde4a/Rab23/Ndufa11/Adcy6/Mfn1/Gucy1a1/Pde8b/Nudt10/Nudt11/Mthfd1	23	hE2F4DN-h5xFAD vs untreated h5xFAD	Increased abundance
GO:0007097	nuclear migration	5/462	27/7244	0.185185	2.90364	2.58636	0.0259454	0.9979	0.9979	Lmnb1/Clmn/Tmem201/Syne2/Lmna	5	hE2F4DN-h5xFAD vs untreated h5xFAD	Increased abundance
GO:0009161	ribonucleoside monophosphate metabolic process	7/462	47/7244	0.148936	2.33527	2.39686	0.0280669	0.999969	0.999969	Umps/Gmps/Ppat/Paics/Adsl/Ak4/Dpyd	7	hE2F4DN-h5xFAD vs untreated h5xFAD	Increased abundance
GO:0006858	extracellular transport	3/462	11/7244	0.272727	4.27627	2.83804	0.0289465	0.999969	0.999969	Rfx3/Nme7/Stard7	3	hE2F4DN-h5xFAD vs untreated h5xFAD	Increased abundance
GO:0009133	nucleoside diphosphate biosynthetic process	3/462	11/7244	0.272727	4.27627	2.83804	0.0289465	0.999969	0.999969	Umps/Dtymk/Ak4	3	hE2F4DN-h5xFAD vs untreated h5xFAD	Increased abundance
GO:0090435	protein localization to nuclear envelope	3/462	11/7244	0.272727	4.27627	2.83804	0.0289465	0.999969	0.999969	Lmnb1/Tmem201/Lmna	3	hE2F4DN-h5xFAD vs untreated h5xFAD	Increased abundance
GO:1903523	negative regulation of blood circulation	3/462	11/7244	0.272727	4.27627	2.83804	0.0289465	0.999969	0.999969	Fkbp1b/Grk2/Atp1a1	3	hE2F4DN-h5xFAD vs untreated h5xFAD	Increased abundance
GO:0006164	purine nucleotide biosynthetic process	15/462	138/7244	0.108696	1.70431	2.18018	0.0292502	0.999969	0.999969	Gmps/Ppat/Adcy3/Paics/Stoml2/Nme7/Adsl/Ak4/Slc4a7/Ndufa11/Nadk2/Adcy6/Gucy1a1/Nampt/Mthfd1	15	hE2F4DN-h5xFAD vs untreated h5xFAD	Increased abundance
GO:0007606	sensory perception of chemical stimulus	4/462	19/7244	0.210526	3.30098	2.62103	0.0294326	0.999969	0.999969	Adcy3/Slc24a4/Pde4a/Ttc8	4	hE2F4DN-h5xFAD vs untreated h5xFAD	Increased abundance
GO:0060411	cardiac septum morphogenesis	4/462	19/7244	0.210526	3.30098	2.62103	0.0294326	0.999969	0.999969	Nrp1/Vangl2/Ift88/Rbm15	4	hE2F4DN-h5xFAD vs untreated h5xFAD	Increased abundance
GO:1902750	negative regulation of cell cycle G2/M phase transition	4/462	19/7244	0.210526	3.30098	2.62103	0.0294326	0.999969	0.999969	Ints3/Fhl1/Taok2/Rint1	4	hE2F4DN-h5xFAD vs untreated h5xFAD	Increased abundance
GO:0000422	autophagy of mitochondrion	10/462	80/7244	0.125	1.95996	2.25331	0.0299847	0.999969	0.999969	Slc25a5/Fundc2/Slc25a46/Bcl2l13/Slc25a4/Atg9a/Phb2/Stub1/Parl/Wipi2	10	hE2F4DN-h5xFAD vs untreated h5xFAD	Increased abundance
GO:0044273	sulfur compound catabolic process	5/462	28/7244	0.178571	2.79994	2.49052	0.0299852	0.999969	0.999969	Ahcy/Acat1/Ids/Fitm2/Nudt19	5	hE2F4DN-h5xFAD vs untreated h5xFAD	Increased abundance
GO:0006302	double-strand break repair	13/462	115/7244	0.113043	1.77248	2.17934	0.0308294	0.999969	0.999969	Mcm7/Mcm6/Rpa1/Ints3/Csnk2a2/Rpa2/Uvrag/Ercc4/Smarcc2/Morf4l1/Morf4l2/Hpf1/Msh2	13	hE2F4DN-h5xFAD vs untreated h5xFAD	Increased abundance
GO:0003341	cilium movement	7/462	48/7244	0.145833	2.28662	2.33413	0.0311248	0.999969	0.999969	Adcy3/Rfx3/Sord/Nme7/Stard7/Cfap20/Ift88	7	hE2F4DN-h5xFAD vs untreated h5xFAD	Increased abundance
GO:0007019	microtubule depolymerization	6/462	38/7244	0.157895	2.47573	2.38042	0.0315594	0.999969	0.999969	Eml4/Stmn1/Htr1a/Ttbk2/Nav3/Arhgef1	6	hE2F4DN-h5xFAD vs untreated h5xFAD	Increased abundance
GO:0006520	amino acid metabolic process	19/462	189/7244	0.100529	1.57626	2.09509	0.0319192	0.999969	0.999969	Tars3/Gmps/Gcdh/Ppat/Ahcy/Shmt1/Hmgcll1/Aldh5a1/Ctps1/Acat1/Yars2/Wars2/Hars2/Pars2/Prdx4/Bckdhb/Sardh/Dpyd/Mthfd1	19	hE2F4DN-h5xFAD vs untreated h5xFAD	Increased abundance
GO:0009218	pyrimidine ribonucleotide metabolic process	4/462	20/7244	0.2	3.13593	2.4964	0.034993	0.999969	0.999969	Umps/Nme7/Ctps1/Dpyd	4	hE2F4DN-h5xFAD vs untreated h5xFAD	Increased abundance
GO:0051321	meiotic cell cycle	9/462	71/7244	0.126761	1.98756	2.18245	0.0355078	0.999969	0.999969	Mcm7/Mcm6/Tubg1/Rpa1/Smc1a/Tubgcp3/Ercc4/Lsm14b/Tubgcp2	9	hE2F4DN-h5xFAD vs untreated h5xFAD	Increased abundance
GO:0009148	pyrimidine nucleoside triphosphate biosynthetic process	3/462	12/7244	0.25	3.91991	2.642	0.0368096	0.999969	0.999969	Dtymk/Nme7/Ctps1	3	hE2F4DN-h5xFAD vs untreated h5xFAD	Increased abundance
GO:0010882	regulation of cardiac muscle contraction by calcium ion signaling	3/462	12/7244	0.25	3.91991	2.642	0.0368096	0.999969	0.999969	Hdac4/Slc8a1/Fkbp1b	3	hE2F4DN-h5xFAD vs untreated h5xFAD	Increased abundance
GO:0044818	mitotic G2/M transition checkpoint	3/462	12/7244	0.25	3.91991	2.642	0.0368096	0.999969	0.999969	Ints3/Taok2/Rint1	3	hE2F4DN-h5xFAD vs untreated h5xFAD	Increased abundance
GO:0097428	protein maturation by iron-sulfur cluster transfer	3/462	12/7244	0.25	3.91991	2.642	0.0368096	0.999969	0.999969	Cisd3/Mms19/Ciao2b	3	hE2F4DN-h5xFAD vs untreated h5xFAD	Increased abundance
GO:0030073	insulin secretion	15/462	143/7244	0.104895	1.64472	2.03226	0.0384767	0.999969	0.999969	Oxct1/Ptprn/Rfx3/Myrip/Stim1/Sirt3/Vgf/Fkbp1b/Pck2/Rims2/Stx1a/Mcu/Pde8b/Ccn3/Cplx1	15	hE2F4DN-h5xFAD vs untreated h5xFAD	Increased abundance
GO:0001539	cilium or flagellum-dependent cell motility	6/462	40/7244	0.15	2.35195	2.23771	0.0394578	0.999969	0.999969	Adcy3/Rfx3/Sord/Nme7/Cfap20/Ift88	6	hE2F4DN-h5xFAD vs untreated h5xFAD	Increased abundance
GO:0009124	nucleoside monophosphate biosynthetic process	6/462	40/7244	0.15	2.35195	2.23771	0.0394578	0.999969	0.999969	Umps/Gmps/Ppat/Shmt1/Paics/Adsl	6	hE2F4DN-h5xFAD vs untreated h5xFAD	Increased abundance
GO:0060285	cilium-dependent cell motility	6/462	40/7244	0.15	2.35195	2.23771	0.0394578	0.999969	0.999969	Adcy3/Rfx3/Sord/Nme7/Cfap20/Ift88	6	hE2F4DN-h5xFAD vs untreated h5xFAD	Increased abundance
GO:0006974	DNA damage response	33/462	379/7244	0.0870712	1.36525	1.90628	0.0404654	0.999969	0.999969	Casp3/Mcm7/Mcm6/Rpa1/Ints3/Tmem109/Atad3a/Wrnip1/Taok2/Csnk2a2/Rpa2/Taf9/Rbbp5/Uvrag/Sf3b3/Fen1/Smc1a/Ercc4/Cbx5/Mnat1/Smarcc2/Bclaf1/Stub1/Morf4l1/Stk11/Pwwp3a/Morf4l2/Mms19/Xiap/Yju2/Hpf1/Rint1/Msh2	33	hE2F4DN-h5xFAD vs untreated h5xFAD	Increased abundance
GO:0006281	DNA repair	22/462	233/7244	0.0944206	1.48048	1.94566	0.0408185	0.999969	0.999969	Mcm7/Mcm6/Rpa1/Ints3/Wrnip1/Csnk2a2/Rpa2/Taf9/Uvrag/Sf3b3/Fen1/Smc1a/Ercc4/Mnat1/Smarcc2/Stub1/Morf4l1/Pwwp3a/Morf4l2/Mms19/Hpf1/Msh2	22	hE2F4DN-h5xFAD vs untreated h5xFAD	Increased abundance
GO:0000724	double-strand break repair via homologous recombination	8/462	62/7244	0.129032	2.02318	2.11167	0.0420429	0.999969	0.999969	Mcm7/Mcm6/Rpa1/Ints3/Rpa2/Ercc4/Morf4l1/Morf4l2	8	hE2F4DN-h5xFAD vs untreated h5xFAD	Increased abundance
GO:0170041	non-proteinogenic amino acid metabolic process	6/462	41/7244	0.146341	2.29458	2.16953	0.0438373	0.999969	0.999969	Ahcy/Aldh5a1/Prdx4/Sardh/Dpyd/Mthfd1	6	hE2F4DN-h5xFAD vs untreated h5xFAD	Increased abundance
GO:0006338	chromatin remodeling	32/462	368/7244	0.0869565	1.36345	1.86767	0.0438392	0.999969	0.999969	Nasp/Nudt5/Hdac4/Stk26/Rps6ka5/Nap1l1/Lmnb1/Mark1/Cggbp1/Taok2/Sirt3/Ythdc1/Csnk2a2/Rbbp5/Anp32b/Nap1l4/Rbbp7/Naa50/Pak6/Atf7ip/Cbx5/Dnmt1/Smarcc2/Stk24/Morf4l1/Stk11/Ttbk2/Riox1/Pkn1/Lmna/Hpf1/Rbm15	32	hE2F4DN-h5xFAD vs untreated h5xFAD	Increased abundance
GO:0006084	acetyl-CoA metabolic process	5/462	31/7244	0.16129	2.52898	2.22651	0.0443803	0.999969	0.999969	Pdhx/Pdk3/Dlat/Acat1/Pdhb	5	hE2F4DN-h5xFAD vs untreated h5xFAD	Increased abundance
GO:0002701	negative regulation of production of molecular mediator of immune response	3/462	13/7244	0.230769	3.61838	2.46608	0.0456465	0.999969	0.999969	Cuedc2/Atg9a/Rabgef1	3	hE2F4DN-h5xFAD vs untreated h5xFAD	Increased abundance
GO:0010464	regulation of mesenchymal cell proliferation	3/462	13/7244	0.230769	3.61838	2.46608	0.0456465	0.999969	0.999969	Nfib/Phf14/Lmna	3	hE2F4DN-h5xFAD vs untreated h5xFAD	Increased abundance
GO:0021859	pyramidal neuron differentiation	3/462	13/7244	0.230769	3.61838	2.46608	0.0456465	0.999969	0.999969	Plxna3/Unc5d/Scyl2	3	hE2F4DN-h5xFAD vs untreated h5xFAD	Increased abundance
GO:0002790	peptide secretion	17/462	172/7244	0.0988372	1.54973	1.90435	0.0468576	0.999969	0.999969	Oxct1/Ptprn/Rfx3/Myrip/Stim1/Rab8b/Sirt3/Vgf/Fkbp1b/Npy2r/Pck2/Rims2/Stx1a/Mcu/Pde8b/Ccn3/Cplx1	17	hE2F4DN-h5xFAD vs untreated h5xFAD	Increased abundance
GO:0009168	purine ribonucleoside monophosphate biosynthetic process	4/462	22/7244	0.181818	2.85085	2.2691	0.0478147	0.999969	0.999969	Gmps/Ppat/Paics/Adsl	4	hE2F4DN-h5xFAD vs untreated h5xFAD	Increased abundance
GO:0046037	GMP metabolic process	4/462	22/7244	0.181818	2.85085	2.2691	0.0478147	0.999969	0.999969	Gmps/Ppat/Paics/Adsl	4	hE2F4DN-h5xFAD vs untreated h5xFAD	Increased abundance
GO:0009260	ribonucleotide biosynthetic process	14/462	135/7244	0.103704	1.62604	1.91631	0.0482797	0.999969	0.999969	Umps/Gmps/Ppat/Adcy3/Paics/Stoml2/Nme7/Adsl/Ctps1/Ak4/Ndufa11/Adcy6/Gucy1a1/Mthfd1	14	hE2F4DN-h5xFAD vs untreated h5xFAD	Increased abundance
GO:0000725	recombinational repair	8/462	64/7244	0.125	1.95996	2.01317	0.0493399	0.999969	0.999969	Mcm7/Mcm6/Rpa1/Ints3/Rpa2/Ercc4/Morf4l1/Morf4l2	8	hE2F4DN-h5xFAD vs untreated h5xFAD	Increased abundance
GO:0051647	nucleus localization	5/462	32/7244	0.15625	2.44995	2.14536	0.0499551	0.999969	0.999969	Lmnb1/Clmn/Tmem201/Syne2/Lmna	5	hE2F4DN-h5xFAD vs untreated h5xFAD	Increased abundance
GO:0006325	chromatin organization	35/462	414/7244	0.0845411	1.32557	1.7805	0.0509453	0.999969	0.999969	Nasp/Nudt5/Hdac4/Stk26/Rps6ka5/Nap1l1/Lmnb1/Mark1/Cggbp1/Taok2/Sirt3/Ythdc1/Csnk2a2/Rbbp5/Anp32b/Nap1l4/Rbbp7/Naa50/Pak6/Phf14/Atf7ip/Cbx5/Dnmt1/Smarcc2/Stk24/Morf4l1/Stk11/Pwwp3a/Morf4l2/Ttbk2/Riox1/Pkn1/Lmna/Hpf1/Rbm15	35	hE2F4DN-h5xFAD vs untreated h5xFAD	Increased abundance
GO:0009063	amino acid catabolic process	8/462	65/7244	0.123077	1.9298	1.96525	0.053278	0.999969	0.999969	Ppat/Ahcy/Shmt1/Hmgcll1/Aldh5a1/Acat1/Bckdhb/Sardh	8	hE2F4DN-h5xFAD vs untreated h5xFAD	Increased abundance
GO:0006942	regulation of striated muscle contraction	6/462	43/7244	0.139535	2.18786	2.03894	0.0534767	0.999969	0.999969	Hdac4/Slc8a1/Fkbp1b/Ehd3/Grk2/Atp1a1	6	hE2F4DN-h5xFAD vs untreated h5xFAD	Increased abundance
GO:0009127	purine nucleoside monophosphate biosynthetic process	4/462	23/7244	0.173913	2.7269	2.16488	0.0550749	0.999969	0.999969	Gmps/Ppat/Paics/Adsl	4	hE2F4DN-h5xFAD vs untreated h5xFAD	Increased abundance
GO:0021591	ventricular system development	4/462	23/7244	0.173913	2.7269	2.16488	0.0550749	0.999969	0.999969	Mboat7/Anp32b/Mnat1/Ttc21b	4	hE2F4DN-h5xFAD vs untreated h5xFAD	Increased abundance
GO:0042558	pteridine-containing compound metabolic process	4/462	23/7244	0.173913	2.7269	2.16488	0.0550749	0.999969	0.999969	Mthfd1l/Shmt1/Sardh/Mthfd1	4	hE2F4DN-h5xFAD vs untreated h5xFAD	Increased abundance
GO:0060119	inner ear receptor cell development	4/462	23/7244	0.173913	2.7269	2.16488	0.0550749	0.999969	0.999969	Vangl2/Slc4a7/Ttc8/Ift88	4	hE2F4DN-h5xFAD vs untreated h5xFAD	Increased abundance
GO:0071312	cellular response to alkaloid	4/462	23/7244	0.173913	2.7269	2.16488	0.0550749	0.999969	0.999969	Casp3/Ppp1r1b/Slc8a1/Casp7	4	hE2F4DN-h5xFAD vs untreated h5xFAD	Increased abundance
GO:0006188	IMP biosynthetic process	3/462	14/7244	0.214286	3.35993	2.30672	0.0554271	0.999969	0.999969	Ppat/Paics/Adsl	3	hE2F4DN-h5xFAD vs untreated h5xFAD	Increased abundance
GO:0036376	sodium ion export across plasma membrane	3/462	14/7244	0.214286	3.35993	2.30672	0.0554271	0.999969	0.999969	Slc8a1/Fxyd6/Atp1a1	3	hE2F4DN-h5xFAD vs untreated h5xFAD	Increased abundance
GO:0042219	cellular modified amino acid catabolic process	3/462	14/7244	0.214286	3.35993	2.30672	0.0554271	0.999969	0.999969	Ahcy/Pcyox1l/Sardh	3	hE2F4DN-h5xFAD vs untreated h5xFAD	Increased abundance
GO:0050849	negative regulation of calcium-mediated signaling	3/462	14/7244	0.214286	3.35993	2.30672	0.0554271	0.999969	0.999969	Slc24a4/Fkbp1b/Homer3	3	hE2F4DN-h5xFAD vs untreated h5xFAD	Increased abundance
GO:0051131	chaperone-mediated protein complex assembly	3/462	14/7244	0.214286	3.35993	2.30672	0.0554271	0.999969	0.999969	Lonp1/Ptges3/Stub1	3	hE2F4DN-h5xFAD vs untreated h5xFAD	Increased abundance
GO:0051645	Golgi localization	3/462	14/7244	0.214286	3.35993	2.30672	0.0554271	0.999969	0.999969	Uvrag/Stk11/Arhgap21	3	hE2F4DN-h5xFAD vs untreated h5xFAD	Increased abundance
GO:0009156	ribonucleoside monophosphate biosynthetic process	5/462	33/7244	0.151515	2.37571	2.06722	0.0559226	0.999969	0.999969	Umps/Gmps/Ppat/Paics/Adsl	5	hE2F4DN-h5xFAD vs untreated h5xFAD	Increased abundance
GO:0009225	nucleotide-sugar metabolic process	5/462	33/7244	0.151515	2.37571	2.06722	0.0559226	0.999969	0.999969	Gmppa/Gmppb/Uggt1/Pmm1/Nanp	5	hE2F4DN-h5xFAD vs untreated h5xFAD	Increased abundance
GO:0015748	organophosphate ester transport	10/462	89/7244	0.11236	1.76176	1.88716	0.056013	0.999969	0.999969	Xkr7/Slc25a5/Slc25a42/Slc33a1/Slc25a4/Atg9a/Prelid3a/Osbpl2/Slc25a23/Lrrc8c	10	hE2F4DN-h5xFAD vs untreated h5xFAD	Increased abundance
GO:0015833	peptide transport	17/462	176/7244	0.0965909	1.51451	1.80345	0.0560254	0.999969	0.999969	Oxct1/Ptprn/Rfx3/Myrip/Stim1/Rab8b/Sirt3/Vgf/Fkbp1b/Npy2r/Pck2/Rims2/Stx1a/Mcu/Pde8b/Ccn3/Cplx1	17	hE2F4DN-h5xFAD vs untreated h5xFAD	Increased abundance
GO:0031109	microtubule polymerization or depolymerization	10/462	90/7244	0.111111	1.74218	1.8491	0.0596068	0.999969	0.999969	Tubg1/Eml4/Nme7/Stmn1/Htr1a/Tubgcp3/Ttbk2/Nav3/Arhgef1/Tubgcp2	10	hE2F4DN-h5xFAD vs untreated h5xFAD	Increased abundance
GO:0051604	protein maturation	28/462	324/7244	0.0864198	1.35503	1.70643	0.0604745	0.999969	0.999969	Casp3/Afg3l2/Stoml2/Lipt2/Tbc1d10a/Ppif/Pigk/Lipt1/Cisd3/Naa50/Ptges3/Hspd1/Arxes1/Arxes2/Stub1/Parl/Spg7/Plat/Pcsk2/Pitrm1/Mms19/Prdx4/Xiap/Dffa/Ift88/Ciao2b/Txndc5/Casp7	28	hE2F4DN-h5xFAD vs untreated h5xFAD	Increased abundance
GO:0043648	dicarboxylic acid metabolic process	8/462	67/7244	0.119403	1.8722	1.8719	0.0617448	0.999969	0.999969	Mthfd1l/Shmt1/Aldh5a1/Me2/Pck2/D2hgdh/Mthfd1/Acsf3	8	hE2F4DN-h5xFAD vs untreated h5xFAD	Increased abundance
GO:0072523	purine-containing compound catabolic process	12/462	115/7244	0.104348	1.63614	1.79468	0.0619105	0.999969	0.999969	Itpa/Hdac4/Ahcy/Bcl2l13/Pde4a/Acat1/Fitm2/Nudt19/Dpyd/Pde8b/Nudt10/Nudt11	12	hE2F4DN-h5xFAD vs untreated h5xFAD	Increased abundance
GO:0046390	ribose phosphate biosynthetic process	14/462	140/7244	0.1	1.56797	1.77107	0.0619583	0.999969	0.999969	Umps/Gmps/Ppat/Adcy3/Paics/Stoml2/Nme7/Adsl/Ctps1/Ak4/Ndufa11/Adcy6/Gucy1a1/Mthfd1	14	hE2F4DN-h5xFAD vs untreated h5xFAD	Increased abundance
GO:0006099	tricarboxylic acid cycle	4/462	24/7244	0.166667	2.61328	2.06608	0.0628946	0.999969	0.999969	Dlat/Idh3g/Idh3a/Pdhb	4	hE2F4DN-h5xFAD vs untreated h5xFAD	Increased abundance
GO:0007062	sister chromatid cohesion	4/462	24/7244	0.166667	2.61328	2.06608	0.0628946	0.999969	0.999969	Naa50/Fen1/Smc1a/Phb2	4	hE2F4DN-h5xFAD vs untreated h5xFAD	Increased abundance
GO:0009226	nucleotide-sugar biosynthetic process	4/462	24/7244	0.166667	2.61328	2.06608	0.0628946	0.999969	0.999969	Gmppa/Gmppb/Pmm1/Nanp	4	hE2F4DN-h5xFAD vs untreated h5xFAD	Increased abundance
GO:0044773	mitotic DNA damage checkpoint signaling	4/462	24/7244	0.166667	2.61328	2.06608	0.0628946	0.999969	0.999969	Taok2/Rpa2/Rint1/Msh2	4	hE2F4DN-h5xFAD vs untreated h5xFAD	Increased abundance
GO:0046033	AMP metabolic process	4/462	24/7244	0.166667	2.61328	2.06608	0.0628946	0.999969	0.999969	Ppat/Paics/Adsl/Ak4	4	hE2F4DN-h5xFAD vs untreated h5xFAD	Increased abundance
GO:1902686	mitochondrial outer membrane permeabilization involved in programmed cell death	4/462	24/7244	0.166667	2.61328	2.06608	0.0628946	0.999969	0.999969	Slc25a5/Ppif/Slc25a4/Spg7	4	hE2F4DN-h5xFAD vs untreated h5xFAD	Increased abundance
GO:0010821	regulation of mitochondrion organization	9/462	79/7244	0.113924	1.78629	1.83396	0.0630815	0.999969	0.999969	Slc25a5/Ppif/Slc25a4/Mfn1/Parl/Ddhd1/Pgam5/Lmna/Mcu	9	hE2F4DN-h5xFAD vs untreated h5xFAD	Increased abundance
GO:0009306	protein secretion	21/462	232/7244	0.0905172	1.41928	1.69405	0.0649334	0.999969	0.999969	Rab27a/Oxct1/Ptprn/Rfx3/Myrip/Stim1/Arfip1/Sirt3/Vgf/Sel1l/Fkbp1b/Pck2/Rims2/Rab34/Tmem132a/Stx1a/Mcu/Pde8b/Ptpn23/Ccn3/Cplx1	21	hE2F4DN-h5xFAD vs untreated h5xFAD	Increased abundance
GO:0001569	branching involved in blood vessel morphogenesis	3/462	15/7244	0.2	3.13593	2.1612	0.0661135	0.999969	0.999969	Nrp1/Vangl2/Rbm15	3	hE2F4DN-h5xFAD vs untreated h5xFAD	Increased abundance
GO:0002082	regulation of oxidative phosphorylation	3/462	15/7244	0.2	3.13593	2.1612	0.0661135	0.999969	0.999969	Ppif/Ak4/Slc25a23	3	hE2F4DN-h5xFAD vs untreated h5xFAD	Increased abundance
GO:0006167	AMP biosynthetic process	3/462	15/7244	0.2	3.13593	2.1612	0.0661135	0.999969	0.999969	Ppat/Paics/Adsl	3	hE2F4DN-h5xFAD vs untreated h5xFAD	Increased abundance
GO:0009147	pyrimidine nucleoside triphosphate metabolic process	3/462	15/7244	0.2	3.13593	2.1612	0.0661135	0.999969	0.999969	Dtymk/Nme7/Ctps1	3	hE2F4DN-h5xFAD vs untreated h5xFAD	Increased abundance
GO:0009219	pyrimidine deoxyribonucleotide metabolic process	3/462	15/7244	0.2	3.13593	2.1612	0.0661135	0.999969	0.999969	Shmt1/Dtymk/Dpyd	3	hE2F4DN-h5xFAD vs untreated h5xFAD	Increased abundance
GO:0010463	mesenchymal cell proliferation	3/462	15/7244	0.2	3.13593	2.1612	0.0661135	0.999969	0.999969	Nfib/Phf14/Lmna	3	hE2F4DN-h5xFAD vs untreated h5xFAD	Increased abundance
GO:0046500	S-adenosylmethionine metabolic process	3/462	15/7244	0.2	3.13593	2.1612	0.0661135	0.999969	0.999969	Amd2/Amd1/Ahcy	3	hE2F4DN-h5xFAD vs untreated h5xFAD	Increased abundance
GO:0060122	inner ear receptor cell stereocilium organization	3/462	15/7244	0.2	3.13593	2.1612	0.0661135	0.999969	0.999969	Vangl2/Ttc8/Ift88	3	hE2F4DN-h5xFAD vs untreated h5xFAD	Increased abundance
GO:0090201	negative regulation of release of cytochrome c from mitochondria	3/462	15/7244	0.2	3.13593	2.1612	0.0661135	0.999969	0.999969	Ppif/Parl/Lmna	3	hE2F4DN-h5xFAD vs untreated h5xFAD	Increased abundance
GO:0035592	establishment of protein localization to extracellular region	21/462	233/7244	0.0901288	1.41319	1.67316	0.0673221	0.999969	0.999969	Rab27a/Oxct1/Ptprn/Rfx3/Myrip/Stim1/Arfip1/Sirt3/Vgf/Sel1l/Fkbp1b/Pck2/Rims2/Rab34/Tmem132a/Stx1a/Mcu/Pde8b/Ptpn23/Ccn3/Cplx1	21	hE2F4DN-h5xFAD vs untreated h5xFAD	Increased abundance
GO:0071692	protein localization to extracellular region	21/462	233/7244	0.0901288	1.41319	1.67316	0.0673221	0.999969	0.999969	Rab27a/Oxct1/Ptprn/Rfx3/Myrip/Stim1/Arfip1/Sirt3/Vgf/Sel1l/Fkbp1b/Pck2/Rims2/Rab34/Tmem132a/Stx1a/Mcu/Pde8b/Ptpn23/Ccn3/Cplx1	21	hE2F4DN-h5xFAD vs untreated h5xFAD	Increased abundance
GO:0009167	purine ribonucleoside monophosphate metabolic process	5/462	35/7244	0.142857	2.23995	1.91912	0.0690342	0.999969	0.999969	Gmps/Ppat/Paics/Adsl/Ak4	5	hE2F4DN-h5xFAD vs untreated h5xFAD	Increased abundance
GO:0010389	regulation of G2/M transition of mitotic cell cycle	5/462	35/7244	0.142857	2.23995	1.91912	0.0690342	0.999969	0.999969	Ints3/Fhl1/Lmnb1/Taok2/Rint1	5	hE2F4DN-h5xFAD vs untreated h5xFAD	Increased abundance
GO:0030072	peptide hormone secretion	16/462	168/7244	0.0952381	1.4933	1.68839	0.0691126	0.999969	0.999969	Oxct1/Ptprn/Rfx3/Myrip/Stim1/Rab8b/Sirt3/Vgf/Fkbp1b/Pck2/Rims2/Stx1a/Mcu/Pde8b/Ccn3/Cplx1	16	hE2F4DN-h5xFAD vs untreated h5xFAD	Increased abundance
GO:0007020	microtubule nucleation	4/462	25/7244	0.16	2.50874	1.97219	0.0712645	0.999969	0.999969	Tubg1/Nme7/Tubgcp3/Tubgcp2	4	hE2F4DN-h5xFAD vs untreated h5xFAD	Increased abundance
GO:0044774	mitotic DNA integrity checkpoint signaling	4/462	25/7244	0.16	2.50874	1.97219	0.0712645	0.999969	0.999969	Taok2/Rpa2/Rint1/Msh2	4	hE2F4DN-h5xFAD vs untreated h5xFAD	Increased abundance
GO:0140058	neuron projection arborization	4/462	25/7244	0.16	2.50874	1.97219	0.0712645	0.999969	0.999969	Nrp1/Taok2/Pak6/Spry3	4	hE2F4DN-h5xFAD vs untreated h5xFAD	Increased abundance
GO:0007156	homophilic cell adhesion via plasma membrane adhesion molecules	7/462	58/7244	0.12069	1.89237	1.78081	0.0742232	0.999969	0.999969	Nectin1/Nectin3/Pcdh8/Emb/Amigo2/Cdh10/Ptpn23	7	hE2F4DN-h5xFAD vs untreated h5xFAD	Increased abundance
GO:0018205	peptidyl-lysine modification	8/462	70/7244	0.114286	1.79196	1.73769	0.075942	0.999969	0.999969	Hdac4/Sae1/Lipt2/Sirt3/Lipt1/Uba2/Tollip/Stx1a	8	hE2F4DN-h5xFAD vs untreated h5xFAD	Increased abundance
GO:0030317	flagellated sperm motility	5/462	36/7244	0.138889	2.17773	1.8488	0.0761735	0.999969	0.999969	Adcy3/Sord/Nme7/Cfap20/Ift88	5	hE2F4DN-h5xFAD vs untreated h5xFAD	Increased abundance
GO:0007006	mitochondrial membrane organization	9/462	82/7244	0.109756	1.72094	1.71352	0.0761825	0.999969	0.999969	Slc25a5/Afg3l2/Slc25a46/Tmem126a/Maip1/Ppif/Slc25a4/Spg7/Mtfp1	9	hE2F4DN-h5xFAD vs untreated h5xFAD	Increased abundance
GO:0002026	regulation of the force of heart contraction	3/462	16/7244	0.1875	2.93994	2.0274	0.077661	0.999969	0.999969	Slc8a1/Grk2/Atp1a1	3	hE2F4DN-h5xFAD vs untreated h5xFAD	Increased abundance
GO:0006541	glutamine metabolic process	3/462	16/7244	0.1875	2.93994	2.0274	0.077661	0.999969	0.999969	Gmps/Ppat/Ctps1	3	hE2F4DN-h5xFAD vs untreated h5xFAD	Increased abundance
GO:0009220	pyrimidine ribonucleotide biosynthetic process	3/462	16/7244	0.1875	2.93994	2.0274	0.077661	0.999969	0.999969	Umps/Nme7/Ctps1	3	hE2F4DN-h5xFAD vs untreated h5xFAD	Increased abundance
GO:0021884	forebrain neuron development	3/462	16/7244	0.1875	2.93994	2.0274	0.077661	0.999969	0.999969	Nrp1/Plxna3/Scyl2	3	hE2F4DN-h5xFAD vs untreated h5xFAD	Increased abundance
GO:0032350	regulation of hormone metabolic process	3/462	16/7244	0.1875	2.93994	2.0274	0.077661	0.999969	0.999969	Stub1/Atp1a1/Pde8b	3	hE2F4DN-h5xFAD vs untreated h5xFAD	Increased abundance
GO:0048520	positive regulation of behavior	3/462	16/7244	0.1875	2.93994	2.0274	0.077661	0.999969	0.999969	Hdac4/Npy2r/Cfap20	3	hE2F4DN-h5xFAD vs untreated h5xFAD	Increased abundance
GO:0035794	positive regulation of mitochondrial membrane permeability	4/462	26/7244	0.153846	2.41225	1.88275	0.0801724	0.999969	0.999969	Slc25a5/Ppif/Slc25a4/Spg7	4	hE2F4DN-h5xFAD vs untreated h5xFAD	Increased abundance
GO:0042475	odontogenesis of dentin-containing tooth	4/462	26/7244	0.153846	2.41225	1.88275	0.0801724	0.999969	0.999969	Nectin1/Stim1/Slc24a4/Ift88	4	hE2F4DN-h5xFAD vs untreated h5xFAD	Increased abundance
GO:0045814	negative regulation of gene expression, epigenetic	8/462	71/7244	0.112676	1.76672	1.69441	0.0810765	0.999969	0.999969	Hdac4/Lmnb1/Ythdc1/Atf7ip/Cbx5/Dnmt1/Lmna/Rbm15	8	hE2F4DN-h5xFAD vs untreated h5xFAD	Increased abundance
GO:0044282	small molecule catabolic process	20/462	225/7244	0.0888889	1.39375	1.56593	0.0813628	0.999969	0.999969	Nudt5/Gcdh/Ppat/Ahcy/Oxct1/Shmt1/Hmgcll1/Sord/Aldh5a1/Etfdh/Bcl2l13/Esd/Pck2/Acat1/Ids/Bckdhb/Nudt19/Sardh/Dpyd/Acsf3	20	hE2F4DN-h5xFAD vs untreated h5xFAD	Increased abundance
GO:0009126	purine nucleoside monophosphate metabolic process	5/462	37/7244	0.135135	2.11887	1.78076	0.083696	0.999969	0.999969	Gmps/Ppat/Paics/Adsl/Ak4	5	hE2F4DN-h5xFAD vs untreated h5xFAD	Increased abundance
GO:0055117	regulation of cardiac muscle contraction	5/462	37/7244	0.135135	2.11887	1.78076	0.083696	0.999969	0.999969	Hdac4/Slc8a1/Fkbp1b/Ehd3/Atp1a1	5	hE2F4DN-h5xFAD vs untreated h5xFAD	Increased abundance
GO:0097722	sperm motility	5/462	37/7244	0.135135	2.11887	1.78076	0.083696	0.999969	0.999969	Adcy3/Sord/Nme7/Cfap20/Ift88	5	hE2F4DN-h5xFAD vs untreated h5xFAD	Increased abundance
GO:1990823	response to leukemia inhibitory factor	7/462	60/7244	0.116667	1.82929	1.68346	0.0856958	0.999969	0.999969	Slc25a5/Shmt1/Nme7/Ctbp2/Bclaf1/Pmm1/Nfyb	7	hE2F4DN-h5xFAD vs untreated h5xFAD	Increased abundance
GO:1990830	cellular response to leukemia inhibitory factor	7/462	60/7244	0.116667	1.82929	1.68346	0.0856958	0.999969	0.999969	Slc25a5/Shmt1/Nme7/Ctbp2/Bclaf1/Pmm1/Nfyb	7	hE2F4DN-h5xFAD vs untreated h5xFAD	Increased abundance
GO:1901137	carbohydrate derivative biosynthetic process	27/462	322/7244	0.0838509	1.31475	1.50794	0.0857528	0.999969	0.999969	Umps/Gmps/Ppat/Adcy3/Shmt1/Paics/Gmppa/Vangl2/Stoml2/Dtymk/Sord/Nme7/Adsl/Gmppb/Ctps1/Ak4/Acan/Galnt14/Ndufa11/Adcy6/Sccpdh/Uggt1/Gucy1a1/Pmm1/Slc25a10/Nanp/Mthfd1	27	hE2F4DN-h5xFAD vs untreated h5xFAD	Increased abundance
GO:0009152	purine ribonucleotide biosynthetic process	12/462	122/7244	0.0983607	1.54226	1.57648	0.0879263	0.999969	0.999969	Gmps/Ppat/Adcy3/Paics/Stoml2/Nme7/Adsl/Ak4/Ndufa11/Adcy6/Gucy1a1/Mthfd1	12	hE2F4DN-h5xFAD vs untreated h5xFAD	Increased abundance
GO:0001666	response to hypoxia	15/462	161/7244	0.0931677	1.46084	1.54331	0.0886861	0.999969	0.999969	Casp3/Lonp1/Aifm1/Slc29a1/Pdk3/Adsl/Slc8a1/Ak4/Phb2/Vldlr/Scap/Stub1/Plat/Tfam/Lmna	15	hE2F4DN-h5xFAD vs untreated h5xFAD	Increased abundance
GO:0016054	organic acid catabolic process	15/462	161/7244	0.0931677	1.46084	1.54331	0.0886861	0.999969	0.999969	Gcdh/Ppat/Ahcy/Shmt1/Hmgcll1/Sord/Aldh5a1/Etfdh/Pck2/Acat1/Ids/Bckdhb/Nudt19/Sardh/Acsf3	15	hE2F4DN-h5xFAD vs untreated h5xFAD	Increased abundance
GO:0046395	carboxylic acid catabolic process	15/462	161/7244	0.0931677	1.46084	1.54331	0.0886861	0.999969	0.999969	Gcdh/Ppat/Ahcy/Shmt1/Hmgcll1/Sord/Aldh5a1/Etfdh/Pck2/Acat1/Ids/Bckdhb/Nudt19/Sardh/Acsf3	15	hE2F4DN-h5xFAD vs untreated h5xFAD	Increased abundance
GO:0006334	nucleosome assembly	4/462	27/7244	0.148148	2.32291	1.79736	0.0896032	0.999969	0.999969	Nasp/Nap1l1/Anp32b/Nap1l4	4	hE2F4DN-h5xFAD vs untreated h5xFAD	Increased abundance
GO:0048512	circadian behavior	4/462	27/7244	0.148148	2.32291	1.79736	0.0896032	0.999969	0.999969	Ahcy/Npy2r/Nlgn3/Fxr1	4	hE2F4DN-h5xFAD vs untreated h5xFAD	Increased abundance
GO:0090140	regulation of mitochondrial fission	4/462	27/7244	0.148148	2.32291	1.79736	0.0896032	0.999969	0.999969	Mfn1/Ddhd1/Pgam5/Mcu	4	hE2F4DN-h5xFAD vs untreated h5xFAD	Increased abundance
GO:0009129	pyrimidine nucleoside monophosphate metabolic process	3/462	17/7244	0.176471	2.767	1.90363	0.09002	0.999969	0.999969	Umps/Shmt1/Dpyd	3	hE2F4DN-h5xFAD vs untreated h5xFAD	Increased abundance
GO:0044342	type B pancreatic cell proliferation	3/462	17/7244	0.176471	2.767	1.90363	0.09002	0.999969	0.999969	Ptprn/Rasgrf1/Ccn3	3	hE2F4DN-h5xFAD vs untreated h5xFAD	Increased abundance
GO:0090075	relaxation of muscle	3/462	17/7244	0.176471	2.767	1.90363	0.09002	0.999969	0.999969	Slc8a1/Gucy1a1/Grk2	3	hE2F4DN-h5xFAD vs untreated h5xFAD	Increased abundance
GO:0046879	hormone secretion	17/462	188/7244	0.0904255	1.41784	1.515	0.0907836	0.999969	0.999969	Oxct1/Ptprn/Rfx3/Myrip/Stim1/Rab8b/Sirt3/Vgf/Fkbp1b/Pck2/Htr1a/Rims2/Stx1a/Mcu/Pde8b/Ccn3/Cplx1	17	hE2F4DN-h5xFAD vs untreated h5xFAD	Increased abundance
GO:0034728	nucleosome organization	5/462	38/7244	0.131579	2.06311	1.71485	0.0915955	0.999969	0.999969	Nasp/Nap1l1/Anp32b/Nap1l4/Smarcc2	5	hE2F4DN-h5xFAD vs untreated h5xFAD	Increased abundance
GO:0060294	cilium movement involved in cell motility	5/462	38/7244	0.131579	2.06311	1.71485	0.0915955	0.999969	0.999969	Adcy3/Sord/Nme7/Cfap20/Ift88	5	hE2F4DN-h5xFAD vs untreated h5xFAD	Increased abundance
GO:1902749	regulation of cell cycle G2/M phase transition	5/462	38/7244	0.131579	2.06311	1.71485	0.0915955	0.999969	0.999969	Ints3/Fhl1/Lmnb1/Taok2/Rint1	5	hE2F4DN-h5xFAD vs untreated h5xFAD	Increased abundance
GO:0048284	organelle fusion	13/462	136/7244	0.0955882	1.49879	1.53255	0.092649	0.999969	0.999969	Afg3l2/Doc2a/Stoml2/Tom1/Uvrag/Tbc1d4/Mfn1/Parl/Eea1/Rims2/Rab34/Stx1a/Cplx1	13	hE2F4DN-h5xFAD vs untreated h5xFAD	Increased abundance
GO:0021675	nerve development	6/462	50/7244	0.12	1.88156	1.6325	0.0965828	0.999969	0.999969	Nrp1/Afg3l2/Plxna3/Slc25a46/Tmem126a/Slc24a4	6	hE2F4DN-h5xFAD vs untreated h5xFAD	Increased abundance
GO:0031507	heterochromatin formation	7/462	62/7244	0.112903	1.77028	1.58974	0.0981221	0.999969	0.999969	Lmnb1/Ythdc1/Atf7ip/Cbx5/Dnmt1/Lmna/Rbm15	7	hE2F4DN-h5xFAD vs untreated h5xFAD	Increased abundance
GO:0045444	fat cell differentiation	10/462	99/7244	0.10101	1.5838	1.52646	0.0986688	0.999969	0.999969	Ptgr3/Bcl2l13/Grk5/Ctbp2/Tgfb1i1/Arxes1/Arxes2/Ttc8/Ift88/Lrrc8c	10	hE2F4DN-h5xFAD vs untreated h5xFAD	Increased abundance
GO:0002312	B cell activation involved in immune response	4/462	28/7244	0.142857	2.23995	1.71568	0.0995395	0.999969	0.999969	Dock11/Phf14/Hspd1/Msh2	4	hE2F4DN-h5xFAD vs untreated h5xFAD	Increased abundance
GO:0007622	rhythmic behavior	4/462	28/7244	0.142857	2.23995	1.71568	0.0995395	0.999969	0.999969	Ahcy/Npy2r/Nlgn3/Fxr1	4	hE2F4DN-h5xFAD vs untreated h5xFAD	Increased abundance
GO:0046460	neutral lipid biosynthetic process	4/462	28/7244	0.142857	2.23995	1.71568	0.0995395	0.999969	0.999969	Acsl1/Pck2/Plpp1/Fitm2	4	hE2F4DN-h5xFAD vs untreated h5xFAD	Increased abundance
GO:0046463	acylglycerol biosynthetic process	4/462	28/7244	0.142857	2.23995	1.71568	0.0995395	0.999969	0.999969	Acsl1/Pck2/Plpp1/Fitm2	4	hE2F4DN-h5xFAD vs untreated h5xFAD	Increased abundance
GO:0060113	inner ear receptor cell differentiation	4/462	28/7244	0.142857	2.23995	1.71568	0.0995395	0.999969	0.999969	Vangl2/Slc4a7/Ttc8/Ift88	4	hE2F4DN-h5xFAD vs untreated h5xFAD	Increased abundance
GO:1905710	positive regulation of membrane permeability	4/462	28/7244	0.142857	2.23995	1.71568	0.0995395	0.999969	0.999969	Slc25a5/Ppif/Slc25a4/Spg7	4	hE2F4DN-h5xFAD vs untreated h5xFAD	Increased abundance
GO:0006284	base-excision repair	3/462	18/7244	0.166667	2.61328	1.78853	0.103137	0.999969	0.999969	Rpa1/Rpa2/Fen1	3	hE2F4DN-h5xFAD vs untreated h5xFAD	Increased abundance
GO:0050922	negative regulation of chemotaxis	3/462	18/7244	0.166667	2.61328	1.78853	0.103137	0.999969	0.999969	Nrp1/Plxna3/Ccn3	3	hE2F4DN-h5xFAD vs untreated h5xFAD	Increased abundance
GO:1901526	positive regulation of mitophagy	3/462	18/7244	0.166667	2.61328	1.78853	0.103137	0.999969	0.999969	Slc25a5/Slc25a4/Stub1	3	hE2F4DN-h5xFAD vs untreated h5xFAD	Increased abundance
GO:0120034	positive regulation of plasma membrane bounded cell projection assembly	8/462	75/7244	0.106667	1.6725	1.52789	0.103617	0.999969	0.999969	Nrp1/Hdac4/Dock11/Fnbp1l/Tapt1/Ttbk2/Ift88/Rab3ip	8	hE2F4DN-h5xFAD vs untreated h5xFAD	Increased abundance
GO:0009060	aerobic respiration	13/462	139/7244	0.0935252	1.46644	1.44919	0.105301	0.999969	0.999969	Stoml2/Dlat/Adsl/Sirt3/Ppif/Ak4/Bcl2l13/Ndufa11/Idh3g/Idh3a/Slc25a23/Pdhb/Msh2	13	hE2F4DN-h5xFAD vs untreated h5xFAD	Increased abundance
GO:0043603	amide metabolic process	23/462	274/7244	0.0839416	1.31618	1.39248	0.105601	0.999969	0.999969	Casp3/Slc27a3/Gsr/Gcdh/Dcakd/Pdhx/Shmt1/Slc25a42/Rtn2/Acsl1/Pdk3/Dlat/Sirt3/Smpd4/Acat1/Pcsk2/Ppcdc/Xpnpep1/Plpp1/Fitm2/Nudt19/Pdhb/Nanp	23	hE2F4DN-h5xFAD vs untreated h5xFAD	Increased abundance
GO:0006289	nucleotide-excision repair	5/462	40/7244	0.125	1.95996	1.5889	0.108494	0.999969	0.999969	Rpa1/Rpa2/Ercc4/Mnat1/Smarcc2	5	hE2F4DN-h5xFAD vs untreated h5xFAD	Increased abundance
GO:1902017	regulation of cilium assembly	5/462	40/7244	0.125	1.95996	1.5889	0.108494	0.999969	0.999969	Tapt1/Ttbk2/Syne2/Ift88/Rab3ip	5	hE2F4DN-h5xFAD vs untreated h5xFAD	Increased abundance
GO:0006937	regulation of muscle contraction	8/462	76/7244	0.105263	1.65049	1.48782	0.109747	0.999969	0.999969	Hdac4/Slc8a1/Fkbp1b/Npy2r/Ehd3/Gucy1a1/Grk2/Atp1a1	8	hE2F4DN-h5xFAD vs untreated h5xFAD	Increased abundance
GO:0008053	mitochondrial fusion	4/462	29/7244	0.137931	2.16271	1.6374	0.109962	0.999969	0.999969	Afg3l2/Stoml2/Mfn1/Parl	4	hE2F4DN-h5xFAD vs untreated h5xFAD	Increased abundance
GO:0042168	heme metabolic process	4/462	29/7244	0.137931	2.16271	1.6374	0.109962	0.999969	0.999969	Blvra/Fech/Ppox/Pgrmc1	4	hE2F4DN-h5xFAD vs untreated h5xFAD	Increased abundance
GO:0099601	regulation of neurotransmitter receptor activity	4/462	29/7244	0.137931	2.16271	1.6374	0.109962	0.999969	0.999969	Nlgn3/Homer3/Nrxn2/Rasgrf1	4	hE2F4DN-h5xFAD vs untreated h5xFAD	Increased abundance
GO:1901605	alpha-amino acid metabolic process	12/462	127/7244	0.0944882	1.48154	1.42886	0.11012	0.999969	0.999969	Gmps/Gcdh/Ppat/Ahcy/Shmt1/Hmgcll1/Aldh5a1/Ctps1/Acat1/Prdx4/Sardh/Mthfd1	12	hE2F4DN-h5xFAD vs untreated h5xFAD	Increased abundance
GO:0009914	hormone transport	17/462	194/7244	0.0876289	1.37399	1.37806	0.112443	0.999969	0.999969	Oxct1/Ptprn/Rfx3/Myrip/Stim1/Rab8b/Sirt3/Vgf/Fkbp1b/Pck2/Htr1a/Rims2/Stx1a/Mcu/Pde8b/Ccn3/Cplx1	17	hE2F4DN-h5xFAD vs untreated h5xFAD	Increased abundance
GO:0015711	organic anion transport	18/462	208/7244	0.0865385	1.35689	1.36304	0.114137	0.999969	0.999969	Crabp1/Slc27a3/Slc25a5/Slc25a42/Acsl1/Slc25a40/Slc6a20a/Slc4a7/Slc33a1/Slc25a4/Htr1a/Emb/Slc13a5/Slc25a23/Slc25a10/Abcg2/Lrrc8c/Sfxn1	18	hE2F4DN-h5xFAD vs untreated h5xFAD	Increased abundance
GO:0006259	DNA metabolic process	31/462	389/7244	0.0796915	1.24954	1.3204	0.11445	0.999969	0.999969	Nasp/Mcm7/Mcm6/Aifm1/Rpa1/Nfib/Ints3/Exog/Wrnip1/Csnk2a2/Rpa2/Taf9/Uvrag/Rbbp7/Sf3b3/Ptges3/Fen1/Smc1a/Ercc4/Mnat1/Smarcc2/Hspd1/Stub1/Morf4l1/Pwwp3a/Morf4l2/Mms19/Dffa/Lmna/Hpf1/Msh2	31	hE2F4DN-h5xFAD vs untreated h5xFAD	Increased abundance
GO:0002637	regulation of immunoglobulin production	3/462	19/7244	0.157895	2.47573	1.681	0.116957	0.999969	0.999969	Phb2/Pkn1/Msh2	3	hE2F4DN-h5xFAD vs untreated h5xFAD	Increased abundance
GO:0030517	negative regulation of axon extension	3/462	19/7244	0.157895	2.47573	1.681	0.116957	0.999969	0.999969	Nrp1/Plxna3/Sema4f	3	hE2F4DN-h5xFAD vs untreated h5xFAD	Increased abundance
GO:0043276	anoikis	3/462	19/7244	0.157895	2.47573	1.681	0.116957	0.999969	0.999969	Ankrd13c/Ptrh2/Stk11	3	hE2F4DN-h5xFAD vs untreated h5xFAD	Increased abundance
GO:0062125	regulation of mitochondrial gene expression	3/462	19/7244	0.157895	2.47573	1.681	0.116957	0.999969	0.999969	Rmnd1/Sirt3/Fastkd2	3	hE2F4DN-h5xFAD vs untreated h5xFAD	Increased abundance
GO:0072337	modified amino acid transport	3/462	19/7244	0.157895	2.47573	1.681	0.116957	0.999969	0.999969	Slc25a20/Slc25a40/Slc6a20a	3	hE2F4DN-h5xFAD vs untreated h5xFAD	Increased abundance
GO:0090141	positive regulation of mitochondrial fission	3/462	19/7244	0.157895	2.47573	1.681	0.116957	0.999969	0.999969	Ddhd1/Pgam5/Mcu	3	hE2F4DN-h5xFAD vs untreated h5xFAD	Increased abundance
GO:1903599	positive regulation of autophagy of mitochondrion	3/462	19/7244	0.157895	2.47573	1.681	0.116957	0.999969	0.999969	Slc25a5/Slc25a4/Stub1	3	hE2F4DN-h5xFAD vs untreated h5xFAD	Increased abundance
GO:0006418	tRNA aminoacylation for protein translation	5/462	41/7244	0.121951	1.91215	1.52864	0.117474	0.999969	0.999969	Tars3/Yars2/Wars2/Hars2/Pars2	5	hE2F4DN-h5xFAD vs untreated h5xFAD	Increased abundance
GO:0140115	export across plasma membrane	5/462	41/7244	0.121951	1.91215	1.52864	0.117474	0.999969	0.999969	Slc24a4/Slc8a1/Fxyd6/Abcg2/Atp1a1	5	hE2F4DN-h5xFAD vs untreated h5xFAD	Increased abundance
GO:1901292	nucleoside phosphate catabolic process	12/462	129/7244	0.0930233	1.45857	1.37157	0.119838	0.999969	0.999969	Itpa/Nudt5/Hdac4/Bcl2l13/Pde4a/Acat1/Fitm2/Nudt19/Dpyd/Pde8b/Nudt10/Nudt11	12	hE2F4DN-h5xFAD vs untreated h5xFAD	Increased abundance
GO:0006310	DNA recombination	10/462	103/7244	0.0970874	1.5223	1.39334	0.119937	0.999969	0.999969	Mcm7/Mcm6/Rpa1/Ints3/Rpa2/Ercc4/Hspd1/Morf4l1/Morf4l2/Msh2	10	hE2F4DN-h5xFAD vs untreated h5xFAD	Increased abundance
GO:0007368	determination of left/right symmetry	4/462	30/7244	0.133333	2.09062	1.56224	0.120849	0.999969	0.999969	Vangl2/Rfx3/Nme7/Ift88	4	hE2F4DN-h5xFAD vs untreated h5xFAD	Increased abundance
GO:1901524	regulation of mitophagy	4/462	30/7244	0.133333	2.09062	1.56224	0.120849	0.999969	0.999969	Slc25a5/Slc25a4/Stub1/Parl	4	hE2F4DN-h5xFAD vs untreated h5xFAD	Increased abundance
GO:0010817	regulation of hormone levels	22/462	265/7244	0.0830189	1.30171	1.30591	0.121426	0.999969	0.999969	Oxct1/Ptprn/Rfx3/Myrip/Stim1/Rab8b/Dhrs4/Sirt3/Vgf/Fkbp1b/Pck2/Htr1a/Stub1/Pcsk2/Rims2/Stx1a/Mcu/Rdh13/Atp1a1/Pde8b/Ccn3/Cplx1	22	hE2F4DN-h5xFAD vs untreated h5xFAD	Increased abundance
GO:0007188	adenylate cyclase-modulating G protein-coupled receptor signaling pathway	9/462	91/7244	0.0989011	1.55073	1.37981	0.124756	0.999969	0.999969	Adcy3/Pde4a/Grk5/Npy2r/Crtc3/Htr1a/Adcy6/Rims2/Grk2	9	hE2F4DN-h5xFAD vs untreated h5xFAD	Increased abundance
GO:0140053	mitochondrial gene expression	12/462	130/7244	0.0923077	1.44735	1.34328	0.124875	0.999969	0.999969	Mto1/Rmnd1/Sirt3/Fastkd2/Mrpl55/Mrpl53/Yars2/Wars2/Tfam/Mtif3/Mrpl42/Gfm1	12	hE2F4DN-h5xFAD vs untreated h5xFAD	Increased abundance
GO:0016331	morphogenesis of embryonic epithelium	7/462	66/7244	0.106061	1.66299	1.41215	0.125759	0.999969	0.999969	Casp3/Mthfd1l/Vangl2/Rab23/Pcdh8/Tgfb1i1/Mthfd1	7	hE2F4DN-h5xFAD vs untreated h5xFAD	Increased abundance
GO:0060048	cardiac muscle contraction	7/462	66/7244	0.106061	1.66299	1.41215	0.125759	0.999969	0.999969	Hdac4/Slc8a1/Fkbp1b/Ehd3/Map2k3/Grk2/Atp1a1	7	hE2F4DN-h5xFAD vs untreated h5xFAD	Increased abundance
GO:0001843	neural tube closure	5/462	42/7244	0.119048	1.86663	1.47005	0.126794	0.999969	0.999969	Casp3/Mthfd1l/Vangl2/Rab23/Mthfd1	5	hE2F4DN-h5xFAD vs untreated h5xFAD	Increased abundance
GO:0003206	cardiac chamber morphogenesis	5/462	42/7244	0.119048	1.86663	1.47005	0.126794	0.999969	0.999969	Nrp1/Vangl2/Npy2r/Ift88/Rbm15	5	hE2F4DN-h5xFAD vs untreated h5xFAD	Increased abundance
GO:0060606	tube closure	5/462	42/7244	0.119048	1.86663	1.47005	0.126794	0.999969	0.999969	Casp3/Mthfd1l/Vangl2/Rab23/Mthfd1	5	hE2F4DN-h5xFAD vs untreated h5xFAD	Increased abundance
GO:0003014	renal system process	6/462	54/7244	0.111111	1.74218	1.42871	0.127565	0.999969	0.999969	Tmem63c/Adcy6/Pkn1/Slc25a23/Abcg2/Tbc1d8b	6	hE2F4DN-h5xFAD vs untreated h5xFAD	Increased abundance
GO:1901606	alpha-amino acid catabolic process	6/462	54/7244	0.111111	1.74218	1.42871	0.127565	0.999969	0.999969	Ppat/Ahcy/Shmt1/Hmgcll1/Acat1/Sardh	6	hE2F4DN-h5xFAD vs untreated h5xFAD	Increased abundance
GO:0036293	response to decreased oxygen levels	15/462	171/7244	0.0877193	1.37541	1.29659	0.129253	0.999969	0.999969	Casp3/Lonp1/Aifm1/Slc29a1/Pdk3/Adsl/Slc8a1/Ak4/Phb2/Vldlr/Scap/Stub1/Plat/Tfam/Lmna	15	hE2F4DN-h5xFAD vs untreated h5xFAD	Increased abundance
GO:0002313	mature B cell differentiation involved in immune response	2/462	10/7244	0.2	3.13593	1.764	0.130106	0.999969	0.999969	Dock11/Phf14	2	hE2F4DN-h5xFAD vs untreated h5xFAD	Increased abundance
GO:0003148	outflow tract septum morphogenesis	2/462	10/7244	0.2	3.13593	1.764	0.130106	0.999969	0.999969	Nrp1/Vangl2	2	hE2F4DN-h5xFAD vs untreated h5xFAD	Increased abundance
GO:0006013	mannose metabolic process	2/462	10/7244	0.2	3.13593	1.764	0.130106	0.999969	0.999969	Gmppb/Pmm1	2	hE2F4DN-h5xFAD vs untreated h5xFAD	Increased abundance
GO:0009164	nucleoside catabolic process	2/462	10/7244	0.2	3.13593	1.764	0.130106	0.999969	0.999969	Ahcy/Dpyd	2	hE2F4DN-h5xFAD vs untreated h5xFAD	Increased abundance
GO:0009176	pyrimidine deoxyribonucleoside monophosphate metabolic process	2/462	10/7244	0.2	3.13593	1.764	0.130106	0.999969	0.999969	Shmt1/Dpyd	2	hE2F4DN-h5xFAD vs untreated h5xFAD	Increased abundance
GO:0009208	pyrimidine ribonucleoside triphosphate metabolic process	2/462	10/7244	0.2	3.13593	1.764	0.130106	0.999969	0.999969	Nme7/Ctps1	2	hE2F4DN-h5xFAD vs untreated h5xFAD	Increased abundance
GO:0009214	cyclic nucleotide catabolic process	2/462	10/7244	0.2	3.13593	1.764	0.130106	0.999969	0.999969	Pde4a/Pde8b	2	hE2F4DN-h5xFAD vs untreated h5xFAD	Increased abundance
GO:0009583	detection of light stimulus	2/462	10/7244	0.2	3.13593	1.764	0.130106	0.999969	0.999969	Slc24a4/Fech	2	hE2F4DN-h5xFAD vs untreated h5xFAD	Increased abundance
GO:0016540	protein autoprocessing	2/462	10/7244	0.2	3.13593	1.764	0.130106	0.999969	0.999969	Afg3l2/Pcsk2	2	hE2F4DN-h5xFAD vs untreated h5xFAD	Increased abundance
GO:0021602	cranial nerve morphogenesis	2/462	10/7244	0.2	3.13593	1.764	0.130106	0.999969	0.999969	Nrp1/Plxna3	2	hE2F4DN-h5xFAD vs untreated h5xFAD	Increased abundance
GO:0021860	pyramidal neuron development	2/462	10/7244	0.2	3.13593	1.764	0.130106	0.999969	0.999969	Plxna3/Scyl2	2	hE2F4DN-h5xFAD vs untreated h5xFAD	Increased abundance
GO:0043392	negative regulation of DNA binding	2/462	10/7244	0.2	3.13593	1.764	0.130106	0.999969	0.999969	Nfib/Ercc4	2	hE2F4DN-h5xFAD vs untreated h5xFAD	Increased abundance
GO:0044786	cell cycle DNA replication	2/462	10/7244	0.2	3.13593	1.764	0.130106	0.999969	0.999969	Mcm7/Mcm6	2	hE2F4DN-h5xFAD vs untreated h5xFAD	Increased abundance
GO:0045187	regulation of circadian sleep/wake cycle, sleep	2/462	10/7244	0.2	3.13593	1.764	0.130106	0.999969	0.999969	Npy2r/Fxr1	2	hE2F4DN-h5xFAD vs untreated h5xFAD	Increased abundance
GO:0045198	establishment of epithelial cell apical/basal polarity	2/462	10/7244	0.2	3.13593	1.764	0.130106	0.999969	0.999969	Ttc8/Sh3bp1	2	hE2F4DN-h5xFAD vs untreated h5xFAD	Increased abundance
GO:0061179	negative regulation of insulin secretion involved in cellular response to glucose stimulus	2/462	10/7244	0.2	3.13593	1.764	0.130106	0.999969	0.999969	Fkbp1b/Pde8b	2	hE2F4DN-h5xFAD vs untreated h5xFAD	Increased abundance
GO:0097104	postsynaptic membrane assembly	2/462	10/7244	0.2	3.13593	1.764	0.130106	0.999969	0.999969	Nlgn3/Nrxn2	2	hE2F4DN-h5xFAD vs untreated h5xFAD	Increased abundance
GO:0140059	dendrite arborization	2/462	10/7244	0.2	3.13593	1.764	0.130106	0.999969	0.999969	Nrp1/Taok2	2	hE2F4DN-h5xFAD vs untreated h5xFAD	Increased abundance
GO:1990709	presynaptic active zone organization	2/462	10/7244	0.2	3.13593	1.764	0.130106	0.999969	0.999969	Ctbp2/Rims2	2	hE2F4DN-h5xFAD vs untreated h5xFAD	Increased abundance
GO:2000310	regulation of NMDA receptor activity	2/462	10/7244	0.2	3.13593	1.764	0.130106	0.999969	0.999969	Nlgn3/Rasgrf1	2	hE2F4DN-h5xFAD vs untreated h5xFAD	Increased abundance
GO:0006783	heme biosynthetic process	3/462	20/7244	0.15	2.35195	1.58011	0.131421	0.999969	0.999969	Fech/Ppox/Pgrmc1	3	hE2F4DN-h5xFAD vs untreated h5xFAD	Increased abundance
GO:0046040	IMP metabolic process	3/462	20/7244	0.15	2.35195	1.58011	0.131421	0.999969	0.999969	Ppat/Paics/Adsl	3	hE2F4DN-h5xFAD vs untreated h5xFAD	Increased abundance
GO:0046580	negative regulation of Ras protein signal transduction	3/462	20/7244	0.15	2.35195	1.58011	0.131421	0.999969	0.999969	Spry3/Rabgef1/Rasa2	3	hE2F4DN-h5xFAD vs untreated h5xFAD	Increased abundance
GO:0031114	regulation of microtubule depolymerization	4/462	31/7244	0.129032	2.02318	1.48997	0.132178	0.999969	0.999969	Eml4/Htr1a/Ttbk2/Nav3	4	hE2F4DN-h5xFAD vs untreated h5xFAD	Increased abundance
GO:0031124	mRNA 3'-end processing	4/462	31/7244	0.129032	2.02318	1.48997	0.132178	0.999969	0.999969	Wdr33/Ythdc1/Leo1/Nudt21	4	hE2F4DN-h5xFAD vs untreated h5xFAD	Increased abundance
GO:0042490	mechanoreceptor differentiation	4/462	31/7244	0.129032	2.02318	1.48997	0.132178	0.999969	0.999969	Vangl2/Slc4a7/Ttc8/Ift88	4	hE2F4DN-h5xFAD vs untreated h5xFAD	Increased abundance
GO:0060042	retina morphogenesis in camera-type eye	4/462	31/7244	0.129032	2.02318	1.48997	0.132178	0.999969	0.999969	Nectin3/Slc4a7/Ttc8/Rdh13	4	hE2F4DN-h5xFAD vs untreated h5xFAD	Increased abundance
GO:1903146	regulation of autophagy of mitochondrion	4/462	31/7244	0.129032	2.02318	1.48997	0.132178	0.999969	0.999969	Slc25a5/Slc25a4/Stub1/Parl	4	hE2F4DN-h5xFAD vs untreated h5xFAD	Increased abundance
GO:0000423	mitophagy	7/462	67/7244	0.104478	1.63817	1.36964	0.133227	0.999969	0.999969	Slc25a5/Bcl2l13/Slc25a4/Atg9a/Phb2/Stub1/Parl	7	hE2F4DN-h5xFAD vs untreated h5xFAD	Increased abundance
GO:0060041	retina development in camera-type eye	8/462	81/7244	0.0987654	1.54861	1.29586	0.143256	0.999969	0.999969	Nrp1/Nfib/Nectin1/Lpcat1/Nectin3/Slc4a7/Ttc8/Rdh13	8	hE2F4DN-h5xFAD vs untreated h5xFAD	Increased abundance
GO:0071456	cellular response to hypoxia	8/462	81/7244	0.0987654	1.54861	1.29586	0.143256	0.999969	0.999969	Aifm1/Slc29a1/Pdk3/Ak4/Phb2/Vldlr/Stub1/Lmna	8	hE2F4DN-h5xFAD vs untreated h5xFAD	Increased abundance
GO:0006778	porphyrin-containing compound metabolic process	4/462	32/7244	0.125	1.95996	1.42037	0.143924	0.999969	0.999969	Blvra/Fech/Ppox/Pgrmc1	4	hE2F4DN-h5xFAD vs untreated h5xFAD	Increased abundance
GO:0031629	synaptic vesicle fusion to presynaptic active zone membrane	4/462	32/7244	0.125	1.95996	1.42037	0.143924	0.999969	0.999969	Doc2a/Rims2/Stx1a/Cplx1	4	hE2F4DN-h5xFAD vs untreated h5xFAD	Increased abundance
GO:0035914	skeletal muscle cell differentiation	4/462	32/7244	0.125	1.95996	1.42037	0.143924	0.999969	0.999969	Hdac4/Emd/Ppif/Mcub	4	hE2F4DN-h5xFAD vs untreated h5xFAD	Increased abundance
GO:0071526	semaphorin-plexin signaling pathway	4/462	32/7244	0.125	1.95996	1.42037	0.143924	0.999969	0.999969	Nrp1/Plxna3/Sema4f/Sh3bp1	4	hE2F4DN-h5xFAD vs untreated h5xFAD	Increased abundance
GO:0099500	vesicle fusion to plasma membrane	4/462	32/7244	0.125	1.95996	1.42037	0.143924	0.999969	0.999969	Doc2a/Rims2/Stx1a/Cplx1	4	hE2F4DN-h5xFAD vs untreated h5xFAD	Increased abundance
GO:1905515	non-motile cilium assembly	4/462	32/7244	0.125	1.95996	1.42037	0.143924	0.999969	0.999969	Vangl2/Ttc8/Ttbk2/Ift88	4	hE2F4DN-h5xFAD vs untreated h5xFAD	Increased abundance
GO:2000463	positive regulation of excitatory postsynaptic potential	4/462	32/7244	0.125	1.95996	1.42037	0.143924	0.999969	0.999969	Nlgn3/Rims2/Grk2/Stx1a	4	hE2F4DN-h5xFAD vs untreated h5xFAD	Increased abundance
GO:0007189	adenylate cyclase-activating G protein-coupled receptor signaling pathway	6/462	56/7244	0.107143	1.67996	1.33314	0.144656	0.999969	0.999969	Adcy3/Pde4a/Grk5/Crtc3/Adcy6/Grk2	6	hE2F4DN-h5xFAD vs untreated h5xFAD	Increased abundance
GO:0070482	response to oxygen levels	16/462	188/7244	0.0851064	1.33444	1.2126	0.144712	0.999969	0.999969	Casp3/Lonp1/Aifm1/Slc29a1/Pdk3/Adsl/Slc8a1/Ak4/Phb2/Vldlr/Scap/Stub1/Gucy1a1/Plat/Tfam/Lmna	16	hE2F4DN-h5xFAD vs untreated h5xFAD	Increased abundance
GO:0002931	response to ischemia	5/462	44/7244	0.113636	1.78178	1.35752	0.146402	0.999969	0.999969	Aifm1/Map3k5/Ppif/Stub1/Map2k3	5	hE2F4DN-h5xFAD vs untreated h5xFAD	Increased abundance
GO:0006576	biogenic amine metabolic process	5/462	44/7244	0.113636	1.78178	1.35752	0.146402	0.999969	0.999969	Amd2/Amd1/Gcdh/Maob/Htr1a	5	hE2F4DN-h5xFAD vs untreated h5xFAD	Increased abundance
GO:0014020	primary neural tube formation	5/462	44/7244	0.113636	1.78178	1.35752	0.146402	0.999969	0.999969	Casp3/Mthfd1l/Vangl2/Rab23/Mthfd1	5	hE2F4DN-h5xFAD vs untreated h5xFAD	Increased abundance
GO:0043038	amino acid activation	5/462	44/7244	0.113636	1.78178	1.35752	0.146402	0.999969	0.999969	Tars3/Yars2/Wars2/Hars2/Pars2	5	hE2F4DN-h5xFAD vs untreated h5xFAD	Increased abundance
GO:0043039	tRNA aminoacylation	5/462	44/7244	0.113636	1.78178	1.35752	0.146402	0.999969	0.999969	Tars3/Yars2/Wars2/Hars2/Pars2	5	hE2F4DN-h5xFAD vs untreated h5xFAD	Increased abundance
GO:0046718	symbiont entry into host cell	5/462	44/7244	0.113636	1.78178	1.35752	0.146402	0.999969	0.999969	Nrp1/Nectin1/Nectin3/Uvrag/Grk2	5	hE2F4DN-h5xFAD vs untreated h5xFAD	Increased abundance
GO:0098815	modulation of excitatory postsynaptic potential	5/462	44/7244	0.113636	1.78178	1.35752	0.146402	0.999969	0.999969	Npy2r/Nlgn3/Rims2/Grk2/Stx1a	5	hE2F4DN-h5xFAD vs untreated h5xFAD	Increased abundance
GO:0022602	ovulation cycle process	3/462	21/7244	0.142857	2.23995	1.4851	0.146471	0.999969	0.999969	Casp3/Ptprn/Grk2	3	hE2F4DN-h5xFAD vs untreated h5xFAD	Increased abundance
GO:0060632	regulation of microtubule-based movement	3/462	21/7244	0.142857	2.23995	1.4851	0.146471	0.999969	0.999969	Stk11/Cfap20/Ttc21b	3	hE2F4DN-h5xFAD vs untreated h5xFAD	Increased abundance
GO:1903715	regulation of aerobic respiration	3/462	21/7244	0.142857	2.23995	1.4851	0.146471	0.999969	0.999969	Ppif/Ak4/Slc25a23	3	hE2F4DN-h5xFAD vs untreated h5xFAD	Increased abundance
GO:2000027	regulation of animal organ morphogenesis	3/462	21/7244	0.142857	2.23995	1.4851	0.146471	0.999969	0.999969	Vangl2/Phb2/Ift88	3	hE2F4DN-h5xFAD vs untreated h5xFAD	Increased abundance
GO:0002440	production of molecular mediator of immune response	8/462	82/7244	0.097561	1.52972	1.25904	0.150507	0.999969	0.999969	Stard7/Cuedc2/Atg9a/Phb2/Hspd1/Rabgef1/Pkn1/Msh2	8	hE2F4DN-h5xFAD vs untreated h5xFAD	Increased abundance
GO:0002335	mature B cell differentiation	2/462	11/7244	0.181818	2.85085	1.60328	0.152585	0.999969	0.999969	Dock11/Phf14	2	hE2F4DN-h5xFAD vs untreated h5xFAD	Increased abundance
GO:0006390	mitochondrial transcription	2/462	11/7244	0.181818	2.85085	1.60328	0.152585	0.999969	0.999969	Sirt3/Tfam	2	hE2F4DN-h5xFAD vs untreated h5xFAD	Increased abundance
GO:0009070	serine family amino acid biosynthetic process	2/462	11/7244	0.181818	2.85085	1.60328	0.152585	0.999969	0.999969	Shmt1/Mthfd1	2	hE2F4DN-h5xFAD vs untreated h5xFAD	Increased abundance
GO:0009173	pyrimidine ribonucleoside monophosphate metabolic process	2/462	11/7244	0.181818	2.85085	1.60328	0.152585	0.999969	0.999969	Umps/Dpyd	2	hE2F4DN-h5xFAD vs untreated h5xFAD	Increased abundance
GO:0010165	response to X-ray	2/462	11/7244	0.181818	2.85085	1.60328	0.152585	0.999969	0.999969	Casp3/Msh2	2	hE2F4DN-h5xFAD vs untreated h5xFAD	Increased abundance
GO:0010623	programmed cell death involved in cell development	2/462	11/7244	0.181818	2.85085	1.60328	0.152585	0.999969	0.999969	Unc5c/Slc4a7	2	hE2F4DN-h5xFAD vs untreated h5xFAD	Increased abundance
GO:0010894	negative regulation of steroid biosynthetic process	2/462	11/7244	0.181818	2.85085	1.60328	0.152585	0.999969	0.999969	Atp1a1/Pde8b	2	hE2F4DN-h5xFAD vs untreated h5xFAD	Increased abundance
GO:0021702	cerebellar Purkinje cell differentiation	2/462	11/7244	0.181818	2.85085	1.60328	0.152585	0.999969	0.999969	Slc25a46/Ttc21b	2	hE2F4DN-h5xFAD vs untreated h5xFAD	Increased abundance
GO:0021854	hypothalamus development	2/462	11/7244	0.181818	2.85085	1.60328	0.152585	0.999969	0.999969	Nrp1/Plxna3	2	hE2F4DN-h5xFAD vs untreated h5xFAD	Increased abundance
GO:0031645	negative regulation of nervous system process	2/462	11/7244	0.181818	2.85085	1.60328	0.152585	0.999969	0.999969	Npy2r/Ccn3	2	hE2F4DN-h5xFAD vs untreated h5xFAD	Increased abundance
GO:0033539	fatty acid beta-oxidation using acyl-CoA dehydrogenase	2/462	11/7244	0.181818	2.85085	1.60328	0.152585	0.999969	0.999969	Gcdh/Etfdh	2	hE2F4DN-h5xFAD vs untreated h5xFAD	Increased abundance
GO:0034138	toll-like receptor 3 signaling pathway	2/462	11/7244	0.181818	2.85085	1.60328	0.152585	0.999969	0.999969	Flot1/Rnf170	2	hE2F4DN-h5xFAD vs untreated h5xFAD	Increased abundance
GO:0034392	negative regulation of smooth muscle cell apoptotic process	2/462	11/7244	0.181818	2.85085	1.60328	0.152585	0.999969	0.999969	Dnmt1/Stub1	2	hE2F4DN-h5xFAD vs untreated h5xFAD	Increased abundance
GO:0034505	tooth mineralization	2/462	11/7244	0.181818	2.85085	1.60328	0.152585	0.999969	0.999969	Nectin1/Stim1	2	hE2F4DN-h5xFAD vs untreated h5xFAD	Increased abundance
GO:0034656	nucleobase-containing small molecule catabolic process	2/462	11/7244	0.181818	2.85085	1.60328	0.152585	0.999969	0.999969	Ahcy/Dpyd	2	hE2F4DN-h5xFAD vs untreated h5xFAD	Increased abundance
GO:0042430	indole-containing compound metabolic process	2/462	11/7244	0.181818	2.85085	1.60328	0.152585	0.999969	0.999969	Gcdh/Htr1a	2	hE2F4DN-h5xFAD vs untreated h5xFAD	Increased abundance
GO:0042559	pteridine-containing compound biosynthetic process	2/462	11/7244	0.181818	2.85085	1.60328	0.152585	0.999969	0.999969	Mthfd1l/Mthfd1	2	hE2F4DN-h5xFAD vs untreated h5xFAD	Increased abundance
GO:0042749	regulation of circadian sleep/wake cycle	2/462	11/7244	0.181818	2.85085	1.60328	0.152585	0.999969	0.999969	Npy2r/Fxr1	2	hE2F4DN-h5xFAD vs untreated h5xFAD	Increased abundance
GO:0045762	positive regulation of adenylate cyclase activity	2/462	11/7244	0.181818	2.85085	1.60328	0.152585	0.999969	0.999969	Adcy3/Stim1	2	hE2F4DN-h5xFAD vs untreated h5xFAD	Increased abundance
GO:0046049	UMP metabolic process	2/462	11/7244	0.181818	2.85085	1.60328	0.152585	0.999969	0.999969	Umps/Dpyd	2	hE2F4DN-h5xFAD vs untreated h5xFAD	Increased abundance
GO:0046885	regulation of hormone biosynthetic process	2/462	11/7244	0.181818	2.85085	1.60328	0.152585	0.999969	0.999969	Atp1a1/Pde8b	2	hE2F4DN-h5xFAD vs untreated h5xFAD	Increased abundance
GO:0048532	anatomical structure arrangement	2/462	11/7244	0.181818	2.85085	1.60328	0.152585	0.999969	0.999969	Nrp1/Plxna3	2	hE2F4DN-h5xFAD vs untreated h5xFAD	Increased abundance
GO:0048680	positive regulation of axon regeneration	2/462	11/7244	0.181818	2.85085	1.60328	0.152585	0.999969	0.999969	Fkbp1b/Stk24	2	hE2F4DN-h5xFAD vs untreated h5xFAD	Increased abundance
GO:0048846	axon extension involved in axon guidance	2/462	11/7244	0.181818	2.85085	1.60328	0.152585	0.999969	0.999969	Nrp1/Plxna3	2	hE2F4DN-h5xFAD vs untreated h5xFAD	Increased abundance
GO:0070572	positive regulation of neuron projection regeneration	2/462	11/7244	0.181818	2.85085	1.60328	0.152585	0.999969	0.999969	Fkbp1b/Stk24	2	hE2F4DN-h5xFAD vs untreated h5xFAD	Increased abundance
GO:0090136	epithelial cell-cell adhesion	2/462	11/7244	0.181818	2.85085	1.60328	0.152585	0.999969	0.999969	Serpinb8/Ccn3	2	hE2F4DN-h5xFAD vs untreated h5xFAD	Increased abundance
GO:0098814	spontaneous synaptic transmission	2/462	11/7244	0.181818	2.85085	1.60328	0.152585	0.999969	0.999969	Doc2a/Rims2	2	hE2F4DN-h5xFAD vs untreated h5xFAD	Increased abundance
GO:0110096	cellular response to aldehyde	2/462	11/7244	0.181818	2.85085	1.60328	0.152585	0.999969	0.999969	Aifm1/Esd	2	hE2F4DN-h5xFAD vs untreated h5xFAD	Increased abundance
GO:1900745	positive regulation of p38MAPK cascade	2/462	11/7244	0.181818	2.85085	1.60328	0.152585	0.999969	0.999969	Map3k5/Rell1	2	hE2F4DN-h5xFAD vs untreated h5xFAD	Increased abundance
GO:1902284	neuron projection extension involved in neuron projection guidance	2/462	11/7244	0.181818	2.85085	1.60328	0.152585	0.999969	0.999969	Nrp1/Plxna3	2	hE2F4DN-h5xFAD vs untreated h5xFAD	Increased abundance
GO:1902894	negative regulation of miRNA transcription	2/462	11/7244	0.181818	2.85085	1.60328	0.152585	0.999969	0.999969	Hdac4/Nfib	2	hE2F4DN-h5xFAD vs untreated h5xFAD	Increased abundance
GO:0045333	cellular respiration	15/462	176/7244	0.0852273	1.33633	1.17891	0.152965	0.999969	0.999969	Aifm1/Stoml2/Dlat/Etfdh/Adsl/Sirt3/Ppif/Ak4/Bcl2l13/Ndufa11/Idh3g/Idh3a/Slc25a23/Pdhb/Msh2	15	hE2F4DN-h5xFAD vs untreated h5xFAD	Increased abundance
GO:0002700	regulation of production of molecular mediator of immune response	6/462	57/7244	0.105263	1.65049	1.28678	0.153574	0.999969	0.999969	Cuedc2/Atg9a/Phb2/Rabgef1/Pkn1/Msh2	6	hE2F4DN-h5xFAD vs untreated h5xFAD	Increased abundance
GO:0034655	nucleobase-containing compound catabolic process	24/462	302/7244	0.0794702	1.24607	1.14002	0.153822	0.999969	0.999969	Itpa/Nudt5/Aifm1/Hdac4/Ahcy/Exog/Fastkd2/Gtpbp1/Bcl2l13/Pde4a/Cpeb3/Acat1/Fen1/Fxr1/Lsm14b/Fitm2/Dffa/Nudt19/Csde1/Pde12/Dpyd/Pde8b/Nudt10/Nudt11	24	hE2F4DN-h5xFAD vs untreated h5xFAD	Increased abundance
GO:0023061	signal release	26/462	331/7244	0.0785498	1.23163	1.12586	0.155871	0.999969	0.999969	Oxct1/Ptprn/Rfx3/Doc2a/Myrip/Stim1/Rab8b/Syt12/Sirt3/Vgf/Fkbp1b/Maob/Npy2r/Pck2/Ctbp2/Htr1a/Osbpl2/Rims2/Nrxn2/Tmem132a/Stx1a/Mcu/Pde8b/Ptpn23/Ccn3/Cplx1	26	hE2F4DN-h5xFAD vs untreated h5xFAD	Increased abundance
GO:0007007	inner mitochondrial membrane organization	4/462	33/7244	0.121212	1.90056	1.35324	0.156062	0.999969	0.999969	Afg3l2/Slc25a46/Tmem126a/Maip1	4	hE2F4DN-h5xFAD vs untreated h5xFAD	Increased abundance
GO:0046578	regulation of Ras protein signal transduction	4/462	33/7244	0.121212	1.90056	1.35324	0.156062	0.999969	0.999969	Spry3/Rabgef1/Rasgrf1/Rasa2	4	hE2F4DN-h5xFAD vs untreated h5xFAD	Increased abundance
GO:0060972	left/right pattern formation	4/462	33/7244	0.121212	1.90056	1.35324	0.156062	0.999969	0.999969	Vangl2/Rfx3/Nme7/Ift88	4	hE2F4DN-h5xFAD vs untreated h5xFAD	Increased abundance
GO:0070059	intrinsic apoptotic signaling pathway in response to endoplasmic reticulum stress	4/462	33/7244	0.121212	1.90056	1.35324	0.156062	0.999969	0.999969	Casp3/Aifm1/Map3k5/Qrich1	4	hE2F4DN-h5xFAD vs untreated h5xFAD	Increased abundance
GO:0050708	regulation of protein secretion	14/462	163/7244	0.0858896	1.34672	1.16849	0.156516	0.999969	0.999969	Oxct1/Rfx3/Myrip/Stim1/Arfip1/Sirt3/Fkbp1b/Pck2/Rab34/Tmem132a/Mcu/Pde8b/Ptpn23/Ccn3	14	hE2F4DN-h5xFAD vs untreated h5xFAD	Increased abundance
GO:0008585	female gonad development	5/462	45/7244	0.111111	1.74218	1.30342	0.156664	0.999969	0.999969	Casp3/Ptprn/Vgf/Lsm14b/Grk2	5	hE2F4DN-h5xFAD vs untreated h5xFAD	Increased abundance
GO:0021915	neural tube development	7/462	70/7244	0.1	1.56797	1.24621	0.156898	0.999969	0.999969	Casp3/Mthfd1l/Vangl2/Itpk1/Rab23/Ttbk2/Mthfd1	7	hE2F4DN-h5xFAD vs untreated h5xFAD	Increased abundance
GO:0002791	regulation of peptide secretion	12/462	136/7244	0.0882353	1.3835	1.17831	0.157527	0.999969	0.999969	Oxct1/Rfx3/Myrip/Stim1/Rab8b/Sirt3/Fkbp1b/Npy2r/Pck2/Mcu/Pde8b/Ccn3	12	hE2F4DN-h5xFAD vs untreated h5xFAD	Increased abundance
GO:0090087	regulation of peptide transport	12/462	136/7244	0.0882353	1.3835	1.17831	0.157527	0.999969	0.999969	Oxct1/Rfx3/Myrip/Stim1/Rab8b/Sirt3/Fkbp1b/Npy2r/Pck2/Mcu/Pde8b/Ccn3	12	hE2F4DN-h5xFAD vs untreated h5xFAD	Increased abundance
GO:0001754	eye photoreceptor cell differentiation	3/462	22/7244	0.136364	2.13813	1.39533	0.162049	0.999969	0.999969	Slc4a7/Ttc8/Rdh13	3	hE2F4DN-h5xFAD vs untreated h5xFAD	Increased abundance
GO:0009083	branched-chain amino acid catabolic process	3/462	22/7244	0.136364	2.13813	1.39533	0.162049	0.999969	0.999969	Hmgcll1/Acat1/Bckdhb	3	hE2F4DN-h5xFAD vs untreated h5xFAD	Increased abundance
GO:0009953	dorsal/ventral pattern formation	3/462	22/7244	0.136364	2.13813	1.39533	0.162049	0.999969	0.999969	Rab23/Ttc21b/Ift88	3	hE2F4DN-h5xFAD vs untreated h5xFAD	Increased abundance
GO:0021879	forebrain neuron differentiation	3/462	22/7244	0.136364	2.13813	1.39533	0.162049	0.999969	0.999969	Nrp1/Plxna3/Scyl2	3	hE2F4DN-h5xFAD vs untreated h5xFAD	Increased abundance
GO:0031630	regulation of synaptic vesicle fusion to presynaptic active zone membrane	3/462	22/7244	0.136364	2.13813	1.39533	0.162049	0.999969	0.999969	Doc2a/Rims2/Cplx1	3	hE2F4DN-h5xFAD vs untreated h5xFAD	Increased abundance
GO:0042733	embryonic digit morphogenesis	3/462	22/7244	0.136364	2.13813	1.39533	0.162049	0.999969	0.999969	Rab23/Ttbk2/Ift88	3	hE2F4DN-h5xFAD vs untreated h5xFAD	Increased abundance
GO:0044331	cell-cell adhesion mediated by cadherin	3/462	22/7244	0.136364	2.13813	1.39533	0.162049	0.999969	0.999969	Flot1/Dennd6a/Cdh10	3	hE2F4DN-h5xFAD vs untreated h5xFAD	Increased abundance
GO:0090162	establishment of epithelial cell polarity	3/462	22/7244	0.136364	2.13813	1.39533	0.162049	0.999969	0.999969	Vangl2/Ttc8/Sh3bp1	3	hE2F4DN-h5xFAD vs untreated h5xFAD	Increased abundance
GO:1901632	regulation of synaptic vesicle membrane organization	3/462	22/7244	0.136364	2.13813	1.39533	0.162049	0.999969	0.999969	Doc2a/Rims2/Cplx1	3	hE2F4DN-h5xFAD vs untreated h5xFAD	Increased abundance
GO:1904707	positive regulation of vascular associated smooth muscle cell proliferation	3/462	22/7244	0.136364	2.13813	1.39533	0.162049	0.999969	0.999969	Map3k5/Dnmt1/Grk2	3	hE2F4DN-h5xFAD vs untreated h5xFAD	Increased abundance
GO:0120031	plasma membrane bounded cell projection assembly	23/462	290/7244	0.0793103	1.24356	1.10481	0.162346	0.999969	0.999969	E2f4/Nrp1/Hdac4/Dock11/Stk26/Vangl2/Rfx3/Fnbp1l/Rab23/Ehd3/Tapt1/Ttc8/Cfap20/Ttc21b/Rab34/Cep41/Ttbk2/Syne2/Ift88/Rab3ip/Iqcb1/Sh3bp1/Ptpn23	23	hE2F4DN-h5xFAD vs untreated h5xFAD	Increased abundance
GO:0071824	protein-DNA complex organization	7/462	71/7244	0.0985915	1.54588	1.20636	0.165191	0.999969	0.999969	Nasp/Nap1l1/Med19/Taf9/Anp32b/Nap1l4/Smarcc2	7	hE2F4DN-h5xFAD vs untreated h5xFAD	Increased abundance
GO:0006941	striated muscle contraction	8/462	84/7244	0.0952381	1.4933	1.18685	0.165528	0.999969	0.999969	Hdac4/Slc8a1/Fkbp1b/Ehd3/Synm/Map2k3/Grk2/Atp1a1	8	hE2F4DN-h5xFAD vs untreated h5xFAD	Increased abundance
GO:0006874	intracellular calcium ion homeostasis	14/462	165/7244	0.0848485	1.33039	1.12045	0.16718	0.999969	0.999969	Marcksl1/Afg3l2/Stoml2/Stim1/Maip1/Slc24a4/Slc8a1/Mcub/Fkbp1b/Osbpl2/Slc25a23/Mcu/Atp13a1/Micu2	14	hE2F4DN-h5xFAD vs untreated h5xFAD	Increased abundance
GO:0033500	carbohydrate homeostasis	14/462	165/7244	0.0848485	1.33039	1.12045	0.16718	0.999969	0.999969	Oxct1/Ptprn/Ppp1r3g/Slc29a1/Pdk3/Vgf/Sesn3/Fkbp1b/Pck2/Stk11/Rab34/Grk2/Mcu/Pde8b	14	hE2F4DN-h5xFAD vs untreated h5xFAD	Increased abundance
GO:0042593	glucose homeostasis	14/462	165/7244	0.0848485	1.33039	1.12045	0.16718	0.999969	0.999969	Oxct1/Ptprn/Ppp1r3g/Slc29a1/Pdk3/Vgf/Sesn3/Fkbp1b/Pck2/Stk11/Rab34/Grk2/Mcu/Pde8b	14	hE2F4DN-h5xFAD vs untreated h5xFAD	Increased abundance
GO:0046545	development of primary female sexual characteristics	5/462	46/7244	0.108696	1.70431	1.25066	0.167212	0.999969	0.999969	Casp3/Ptprn/Vgf/Lsm14b/Grk2	5	hE2F4DN-h5xFAD vs untreated h5xFAD	Increased abundance
GO:1903046	meiotic cell cycle process	5/462	46/7244	0.108696	1.70431	1.25066	0.167212	0.999969	0.999969	Mcm7/Mcm6/Tubg1/Ercc4/Lsm14b	5	hE2F4DN-h5xFAD vs untreated h5xFAD	Increased abundance
GO:0008589	regulation of smoothened signaling pathway	4/462	34/7244	0.117647	1.84467	1.28842	0.168565	0.999969	0.999969	Rab23/Ttc21b/Rab34/Ttbk2	4	hE2F4DN-h5xFAD vs untreated h5xFAD	Increased abundance
GO:0009799	specification of symmetry	4/462	34/7244	0.117647	1.84467	1.28842	0.168565	0.999969	0.999969	Vangl2/Rfx3/Nme7/Ift88	4	hE2F4DN-h5xFAD vs untreated h5xFAD	Increased abundance
GO:0009855	determination of bilateral symmetry	4/462	34/7244	0.117647	1.84467	1.28842	0.168565	0.999969	0.999969	Vangl2/Rfx3/Nme7/Ift88	4	hE2F4DN-h5xFAD vs untreated h5xFAD	Increased abundance
GO:0048872	homeostasis of number of cells	16/462	193/7244	0.0829016	1.29987	1.10201	0.168885	0.999969	0.999969	Casp3/Slc25a5/Dock11/Rpa1/Heatr3/Slc25a40/Wdr37/Fech/P4htm/Acin1/Xiap/Pkn1/Ift88/Sfxn1/Mthfd1/Ccn3	16	hE2F4DN-h5xFAD vs untreated h5xFAD	Increased abundance
GO:0040029	epigenetic regulation of gene expression	10/462	111/7244	0.0900901	1.41258	1.14324	0.169357	0.999969	0.999969	Hdac4/Lmnb1/Cggbp1/Ythdc1/Rbbp5/Atf7ip/Cbx5/Dnmt1/Lmna/Rbm15	10	hE2F4DN-h5xFAD vs untreated h5xFAD	Increased abundance
GO:0006260	DNA replication	9/462	98/7244	0.0918367	1.43997	1.14447	0.171703	0.999969	0.999969	Nasp/Mcm7/Mcm6/Rpa1/Nfib/Wrnip1/Rpa2/Rbbp7/Fen1	9	hE2F4DN-h5xFAD vs untreated h5xFAD	Increased abundance
GO:0050714	positive regulation of protein secretion	9/462	98/7244	0.0918367	1.43997	1.14447	0.171703	0.999969	0.999969	Oxct1/Myrip/Stim1/Sirt3/Pck2/Rab34/Tmem132a/Mcu/Ptpn23	9	hE2F4DN-h5xFAD vs untreated h5xFAD	Increased abundance
GO:0006091	generation of precursor metabolites and energy	25/462	321/7244	0.0778816	1.22116	1.05781	0.172157	0.999969	0.999969	Aifm1/Hdac4/Oxct1/Hmgcll1/Stoml2/Ppp1r3g/Dlat/Etfdh/Adsl/Sirt3/Ppif/Ak4/Bcl2l13/Vgf/Acat1/Ptges3/Phb2/Ndufa11/Idh3g/Idh3a/Slc25a23/Pdhb/Ppp1r2/Wipi2/Msh2	25	hE2F4DN-h5xFAD vs untreated h5xFAD	Increased abundance
GO:0002793	positive regulation of peptide secretion	8/462	85/7244	0.0941176	1.47573	1.15146	0.173288	0.999969	0.999969	Oxct1/Myrip/Stim1/Rab8b/Sirt3/Npy2r/Pck2/Mcu	8	hE2F4DN-h5xFAD vs untreated h5xFAD	Increased abundance
GO:0007584	response to nutrient	8/462	85/7244	0.0941176	1.47573	1.15146	0.173288	0.999969	0.999969	Ahcy/Acsl1/Adsl/Fkbp1b/Scap/Tfam/Bckdhb/Dpyd	8	hE2F4DN-h5xFAD vs untreated h5xFAD	Increased abundance
GO:0030218	erythrocyte differentiation	8/462	85/7244	0.0941176	1.47573	1.15146	0.173288	0.999969	0.999969	Casp3/Slc25a5/Heatr3/Slc25a40/Fech/P4htm/Acin1/Sfxn1	8	hE2F4DN-h5xFAD vs untreated h5xFAD	Increased abundance
GO:0015980	energy derivation by oxidation of organic compounds	19/462	236/7244	0.0805085	1.26234	1.06938	0.173556	0.999969	0.999969	Aifm1/Stoml2/Ppp1r3g/Dlat/Etfdh/Adsl/Sirt3/Ppif/Ak4/Bcl2l13/Ptges3/Ndufa11/Idh3g/Idh3a/Slc25a23/Pdhb/Ppp1r2/Wipi2/Msh2	19	hE2F4DN-h5xFAD vs untreated h5xFAD	Increased abundance
GO:0007018	microtubule-based movement	16/462	194/7244	0.0824742	1.29317	1.08025	0.173959	0.999969	0.999969	Flot2/Adcy3/Rfx3/Sord/Nme7/Stard7/Dynlt3/Spg7/Stk11/Tmem201/Cfap20/Ttc21b/Rabgef1/Syne2/Ift88/Arhgap21	16	hE2F4DN-h5xFAD vs untreated h5xFAD	Increased abundance
GO:0002115	store-operated calcium entry	2/462	12/7244	0.166667	2.61328	1.45973	0.175741	0.999969	0.999969	Stim1/Homer3	2	hE2F4DN-h5xFAD vs untreated h5xFAD	Increased abundance
GO:0007263	nitric oxide mediated signal transduction	2/462	12/7244	0.166667	2.61328	1.45973	0.175741	0.999969	0.999969	Npy2r/Gucy1a1	2	hE2F4DN-h5xFAD vs untreated h5xFAD	Increased abundance
GO:0008211	glucocorticoid metabolic process	2/462	12/7244	0.166667	2.61328	1.45973	0.175741	0.999969	0.999969	Stub1/Atp1a1	2	hE2F4DN-h5xFAD vs untreated h5xFAD	Increased abundance
GO:0009072	aromatic amino acid metabolic process	2/462	12/7244	0.166667	2.61328	1.45973	0.175741	0.999969	0.999969	Gcdh/Mthfd1	2	hE2F4DN-h5xFAD vs untreated h5xFAD	Increased abundance
GO:0009593	detection of chemical stimulus	2/462	12/7244	0.166667	2.61328	1.45973	0.175741	0.999969	0.999969	Stim1/Slc24a4	2	hE2F4DN-h5xFAD vs untreated h5xFAD	Increased abundance
GO:0010155	regulation of proton transport	2/462	12/7244	0.166667	2.61328	1.45973	0.175741	0.999969	0.999969	Ppif/Phb2	2	hE2F4DN-h5xFAD vs untreated h5xFAD	Increased abundance
GO:0010955	negative regulation of protein processing	2/462	12/7244	0.166667	2.61328	1.45973	0.175741	0.999969	0.999969	Plat/Xiap	2	hE2F4DN-h5xFAD vs untreated h5xFAD	Increased abundance
GO:0016081	synaptic vesicle docking	2/462	12/7244	0.166667	2.61328	1.45973	0.175741	0.999969	0.999969	Ctbp2/Rims2	2	hE2F4DN-h5xFAD vs untreated h5xFAD	Increased abundance
GO:0021554	optic nerve development	2/462	12/7244	0.166667	2.61328	1.45973	0.175741	0.999969	0.999969	Slc25a46/Tmem126a	2	hE2F4DN-h5xFAD vs untreated h5xFAD	Increased abundance
GO:0021694	cerebellar Purkinje cell layer formation	2/462	12/7244	0.166667	2.61328	1.45973	0.175741	0.999969	0.999969	Slc25a46/Ttc21b	2	hE2F4DN-h5xFAD vs untreated h5xFAD	Increased abundance
GO:0042053	regulation of dopamine metabolic process	2/462	12/7244	0.166667	2.61328	1.45973	0.175741	0.999969	0.999969	Maob/Htr1a	2	hE2F4DN-h5xFAD vs untreated h5xFAD	Increased abundance
GO:0045939	negative regulation of steroid metabolic process	2/462	12/7244	0.166667	2.61328	1.45973	0.175741	0.999969	0.999969	Atp1a1/Pde8b	2	hE2F4DN-h5xFAD vs untreated h5xFAD	Increased abundance
GO:0050802	circadian sleep/wake cycle, sleep	2/462	12/7244	0.166667	2.61328	1.45973	0.175741	0.999969	0.999969	Npy2r/Fxr1	2	hE2F4DN-h5xFAD vs untreated h5xFAD	Increased abundance
GO:0051767	nitric-oxide synthase biosynthetic process	2/462	12/7244	0.166667	2.61328	1.45973	0.175741	0.999969	0.999969	Map2k3/Nampt	2	hE2F4DN-h5xFAD vs untreated h5xFAD	Increased abundance
GO:0051769	regulation of nitric-oxide synthase biosynthetic process	2/462	12/7244	0.166667	2.61328	1.45973	0.175741	0.999969	0.999969	Map2k3/Nampt	2	hE2F4DN-h5xFAD vs untreated h5xFAD	Increased abundance
GO:0072350	tricarboxylic acid metabolic process	2/462	12/7244	0.166667	2.61328	1.45973	0.175741	0.999969	0.999969	Idh3g/Idh3a	2	hE2F4DN-h5xFAD vs untreated h5xFAD	Increased abundance
GO:0072525	pyridine-containing compound biosynthetic process	2/462	12/7244	0.166667	2.61328	1.45973	0.175741	0.999969	0.999969	Nadk2/Nampt	2	hE2F4DN-h5xFAD vs untreated h5xFAD	Increased abundance
GO:1901160	primary amino compound metabolic process	2/462	12/7244	0.166667	2.61328	1.45973	0.175741	0.999969	0.999969	Maob/Htr1a	2	hE2F4DN-h5xFAD vs untreated h5xFAD	Increased abundance
GO:1902065	response to L-glutamate	2/462	12/7244	0.166667	2.61328	1.45973	0.175741	0.999969	0.999969	Aifm1/Lmnb1	2	hE2F4DN-h5xFAD vs untreated h5xFAD	Increased abundance
GO:1903318	negative regulation of protein maturation	2/462	12/7244	0.166667	2.61328	1.45973	0.175741	0.999969	0.999969	Plat/Xiap	2	hE2F4DN-h5xFAD vs untreated h5xFAD	Increased abundance
GO:1903428	positive regulation of reactive oxygen species biosynthetic process	2/462	12/7244	0.166667	2.61328	1.45973	0.175741	0.999969	0.999969	Rab27a/Hdac4	2	hE2F4DN-h5xFAD vs untreated h5xFAD	Increased abundance
GO:1904321	response to forskolin	2/462	12/7244	0.166667	2.61328	1.45973	0.175741	0.999969	0.999969	Adcy3/Adcy6	2	hE2F4DN-h5xFAD vs untreated h5xFAD	Increased abundance
GO:1904322	cellular response to forskolin	2/462	12/7244	0.166667	2.61328	1.45973	0.175741	0.999969	0.999969	Adcy3/Adcy6	2	hE2F4DN-h5xFAD vs untreated h5xFAD	Increased abundance
GO:2000629	negative regulation of miRNA metabolic process	2/462	12/7244	0.166667	2.61328	1.45973	0.175741	0.999969	0.999969	Hdac4/Nfib	2	hE2F4DN-h5xFAD vs untreated h5xFAD	Increased abundance
GO:0007093	mitotic cell cycle checkpoint signaling	5/462	47/7244	0.106383	1.66805	1.19917	0.178031	0.999969	0.999969	Ints3/Taok2/Rpa2/Rint1/Msh2	5	hE2F4DN-h5xFAD vs untreated h5xFAD	Increased abundance
GO:0044409	symbiont entry into host	5/462	47/7244	0.106383	1.66805	1.19917	0.178031	0.999969	0.999969	Nrp1/Nectin1/Nectin3/Uvrag/Grk2	5	hE2F4DN-h5xFAD vs untreated h5xFAD	Increased abundance
GO:0051058	negative regulation of small GTPase mediated signal transduction	5/462	47/7244	0.106383	1.66805	1.19917	0.178031	0.999969	0.999969	Stmn1/Spry3/Rabgef1/Rasa2/Sh3bp1	5	hE2F4DN-h5xFAD vs untreated h5xFAD	Increased abundance
GO:0001782	B cell homeostasis	3/462	23/7244	0.130435	2.04517	1.31025	0.178095	0.999969	0.999969	Casp3/Dock11/Pkn1	3	hE2F4DN-h5xFAD vs untreated h5xFAD	Increased abundance
GO:0015740	C4-dicarboxylate transport	3/462	23/7244	0.130435	2.04517	1.31025	0.178095	0.999969	0.999969	Slc13a5/Slc25a10/Lrrc8c	3	hE2F4DN-h5xFAD vs untreated h5xFAD	Increased abundance
GO:0032663	regulation of interleukin-2 production	3/462	23/7244	0.130435	2.04517	1.31025	0.178095	0.999969	0.999969	Stoml2/Homer3/Nav3	3	hE2F4DN-h5xFAD vs untreated h5xFAD	Increased abundance
GO:0007005	mitochondrion organization	25/462	323/7244	0.0773994	1.2136	1.02497	0.180136	0.999969	0.999969	Lonp1/Aifm1/Slc25a5/Afg3l2/Atad3a/Slc25a46/Stoml2/Tmem126a/Maip1/Msto1/Ppif/Bcl2l13/Slc25a4/Phb2/Ndufa11/Hspd1/Mfn1/Parl/Spg7/Ddhd1/Tfam/Mtfp1/Pgam5/Lmna/Mcu	25	hE2F4DN-h5xFAD vs untreated h5xFAD	Increased abundance
GO:0002377	immunoglobulin production	4/462	35/7244	0.114286	1.79196	1.22575	0.181408	0.999969	0.999969	Phb2/Hspd1/Pkn1/Msh2	4	hE2F4DN-h5xFAD vs untreated h5xFAD	Increased abundance
GO:0008038	neuron recognition	4/462	35/7244	0.114286	1.79196	1.22575	0.181408	0.999969	0.999969	Casp3/Nrp1/Emb/Diaph2	4	hE2F4DN-h5xFAD vs untreated h5xFAD	Increased abundance
GO:0031338	regulation of vesicle fusion	4/462	35/7244	0.114286	1.79196	1.22575	0.181408	0.999969	0.999969	Doc2a/Tbc1d4/Rims2/Cplx1	4	hE2F4DN-h5xFAD vs untreated h5xFAD	Increased abundance
GO:0048661	positive regulation of smooth muscle cell proliferation	6/462	60/7244	0.1	1.56797	1.15296	0.181716	0.999969	0.999969	Hdac4/Map3k5/Dnmt1/Mnat1/Grk2/Nampt	6	hE2F4DN-h5xFAD vs untreated h5xFAD	Increased abundance
GO:0065004	protein-DNA complex assembly	6/462	60/7244	0.1	1.56797	1.15296	0.181716	0.999969	0.999969	Nasp/Nap1l1/Med19/Taf9/Anp32b/Nap1l4	6	hE2F4DN-h5xFAD vs untreated h5xFAD	Increased abundance
GO:0170033	L-amino acid metabolic process	10/462	113/7244	0.0884956	1.38758	1.08374	0.183047	0.999969	0.999969	Gmps/Gcdh/Ppat/Ahcy/Shmt1/Hmgcll1/Aldh5a1/Ctps1/Prdx4/Mthfd1	10	hE2F4DN-h5xFAD vs untreated h5xFAD	Increased abundance
GO:0150052	regulation of postsynapse assembly	5/462	48/7244	0.104167	1.6333	1.1489	0.189106	0.999969	0.999969	Mark1/Sigmar1/Nectin3/Cpeb3/Nrxn2	5	hE2F4DN-h5xFAD vs untreated h5xFAD	Increased abundance
GO:0071322	cellular response to carbohydrate stimulus	10/462	114/7244	0.0877193	1.37541	1.05442	0.190076	0.999969	0.999969	Oxct1/Ptprn/Slc29a1/Pdk3/Fkbp1b/Pck2/Map2k3/Rab34/Grk2/Pde8b	10	hE2F4DN-h5xFAD vs untreated h5xFAD	Increased abundance
GO:0008637	apoptotic mitochondrial changes	7/462	74/7244	0.0945946	1.48321	1.09042	0.191188	0.999969	0.999969	Aifm1/Slc25a5/Ppif/Slc25a4/Hspd1/Parl/Lmna	7	hE2F4DN-h5xFAD vs untreated h5xFAD	Increased abundance
GO:0051276	chromosome organization	20/462	254/7244	0.0787402	1.23462	0.99344	0.191395	0.999969	0.999969	Nasp/Itpa/Mcm7/Mcm6/Tubg1/Rpa1/Eml4/Cdc27/Rpa2/Naa50/Atf7ip/Ptges3/Fen1/Smc1a/Ercc4/Phb2/Smarcc2/Acin1/Lmna/Msh2	20	hE2F4DN-h5xFAD vs untreated h5xFAD	Increased abundance
GO:0006970	response to osmotic stress	6/462	61/7244	0.0983607	1.54226	1.11	0.191526	0.999969	0.999969	Casp3/Vac14/Pkn1/Slc25a23/Lrrc8c/Atp1a1	6	hE2F4DN-h5xFAD vs untreated h5xFAD	Increased abundance
GO:0019751	polyol metabolic process	6/462	61/7244	0.0983607	1.54226	1.11	0.191526	0.999969	0.999969	Sord/Itpk1/Pck2/Plpp1/Nudt10/Nudt11	6	hE2F4DN-h5xFAD vs untreated h5xFAD	Increased abundance
GO:0006906	vesicle fusion	9/462	101/7244	0.0891089	1.3972	1.04913	0.194025	0.999969	0.999969	Doc2a/Tom1/Uvrag/Tbc1d4/Eea1/Rims2/Rab34/Stx1a/Cplx1	9	hE2F4DN-h5xFAD vs untreated h5xFAD	Increased abundance
GO:0019318	hexose metabolic process	12/462	142/7244	0.084507	1.32504	1.02092	0.194106	0.999969	0.999969	Pfkfb4/Ppp1r3g/Sord/Pdk3/Dlat/Gmppb/Bcl2l13/Pck2/Stk11/Pmm1/Slc25a10/Pdhb	12	hE2F4DN-h5xFAD vs untreated h5xFAD	Increased abundance
GO:0006779	porphyrin-containing compound biosynthetic process	3/462	24/7244	0.125	1.95996	1.22939	0.194552	0.999969	0.999969	Fech/Ppox/Pgrmc1	3	hE2F4DN-h5xFAD vs untreated h5xFAD	Increased abundance
GO:0007214	gamma-aminobutyric acid signaling pathway	3/462	24/7244	0.125	1.95996	1.22939	0.194552	0.999969	0.999969	Gabra4/Htr1a/Gabrd	3	hE2F4DN-h5xFAD vs untreated h5xFAD	Increased abundance
GO:0009081	branched-chain amino acid metabolic process	3/462	24/7244	0.125	1.95996	1.22939	0.194552	0.999969	0.999969	Hmgcll1/Acat1/Bckdhb	3	hE2F4DN-h5xFAD vs untreated h5xFAD	Increased abundance
GO:0019432	triglyceride biosynthetic process	3/462	24/7244	0.125	1.95996	1.22939	0.194552	0.999969	0.999969	Acsl1/Pck2/Fitm2	3	hE2F4DN-h5xFAD vs untreated h5xFAD	Increased abundance
GO:0033014	tetrapyrrole biosynthetic process	3/462	24/7244	0.125	1.95996	1.22939	0.194552	0.999969	0.999969	Fech/Ppox/Pgrmc1	3	hE2F4DN-h5xFAD vs untreated h5xFAD	Increased abundance
GO:0043507	positive regulation of JUN kinase activity	3/462	24/7244	0.125	1.95996	1.22939	0.194552	0.999969	0.999969	Vangl2/Map3k5/Map3k12	3	hE2F4DN-h5xFAD vs untreated h5xFAD	Increased abundance
GO:0051055	negative regulation of lipid biosynthetic process	3/462	24/7244	0.125	1.95996	1.22939	0.194552	0.999969	0.999969	Lpcat1/Atp1a1/Pde8b	3	hE2F4DN-h5xFAD vs untreated h5xFAD	Increased abundance
GO:0048499	synaptic vesicle membrane organization	4/462	36/7244	0.111111	1.74218	1.16508	0.194563	0.999969	0.999969	Doc2a/Rims2/Stx1a/Cplx1	4	hE2F4DN-h5xFAD vs untreated h5xFAD	Increased abundance
GO:0006066	alcohol metabolic process	15/462	184/7244	0.0815217	1.27823	0.997737	0.195369	0.999969	0.999969	Sord/Dhrs4/Itpk1/Pck2/Fech/Tm7sf2/Vldlr/Scap/Idh3g/Plpp1/Idh3a/Fdxr/Rdh13/Nudt10/Nudt11	15	hE2F4DN-h5xFAD vs untreated h5xFAD	Increased abundance
GO:0030031	cell projection assembly	23/462	298/7244	0.0771812	1.21017	0.966991	0.196031	0.999969	0.999969	E2f4/Nrp1/Hdac4/Dock11/Stk26/Vangl2/Rfx3/Fnbp1l/Rab23/Ehd3/Tapt1/Ttc8/Cfap20/Ttc21b/Rab34/Cep41/Ttbk2/Syne2/Ift88/Rab3ip/Iqcb1/Sh3bp1/Ptpn23	23	hE2F4DN-h5xFAD vs untreated h5xFAD	Increased abundance
GO:0050796	regulation of insulin secretion	10/462	115/7244	0.0869565	1.36345	1.02536	0.197224	0.999969	0.999969	Oxct1/Rfx3/Myrip/Stim1/Sirt3/Fkbp1b/Pck2/Mcu/Pde8b/Ccn3	10	hE2F4DN-h5xFAD vs untreated h5xFAD	Increased abundance
GO:0006346	DNA methylation-dependent heterochromatin formation	2/462	13/7244	0.153846	2.41225	1.33011	0.199394	0.999969	0.999969	Atf7ip/Dnmt1	2	hE2F4DN-h5xFAD vs untreated h5xFAD	Increased abundance
GO:0006837	serotonin transport	2/462	13/7244	0.153846	2.41225	1.33011	0.199394	0.999969	0.999969	Maob/Htr1a	2	hE2F4DN-h5xFAD vs untreated h5xFAD	Increased abundance
GO:0006883	intracellular sodium ion homeostasis	2/462	13/7244	0.153846	2.41225	1.33011	0.199394	0.999969	0.999969	Slc8a1/Atp1a1	2	hE2F4DN-h5xFAD vs untreated h5xFAD	Increased abundance
GO:0007435	salivary gland morphogenesis	2/462	13/7244	0.153846	2.41225	1.33011	0.199394	0.999969	0.999969	Nrp1/Nfib	2	hE2F4DN-h5xFAD vs untreated h5xFAD	Increased abundance
GO:0009048	dosage compensation by inactivation of X chromosome	2/462	13/7244	0.153846	2.41225	1.33011	0.199394	0.999969	0.999969	Ythdc1/Rbm15	2	hE2F4DN-h5xFAD vs untreated h5xFAD	Increased abundance
GO:0009263	deoxyribonucleotide biosynthetic process	2/462	13/7244	0.153846	2.41225	1.33011	0.199394	0.999969	0.999969	Shmt1/Dtymk	2	hE2F4DN-h5xFAD vs untreated h5xFAD	Increased abundance
GO:0009265	2'-deoxyribonucleotide biosynthetic process	2/462	13/7244	0.153846	2.41225	1.33011	0.199394	0.999969	0.999969	Shmt1/Dtymk	2	hE2F4DN-h5xFAD vs untreated h5xFAD	Increased abundance
GO:0009309	amine biosynthetic process	2/462	13/7244	0.153846	2.41225	1.33011	0.199394	0.999969	0.999969	Amd2/Amd1	2	hE2F4DN-h5xFAD vs untreated h5xFAD	Increased abundance
GO:0010830	regulation of myotube differentiation	2/462	13/7244	0.153846	2.41225	1.33011	0.199394	0.999969	0.999969	Hdac4/Ccn3	2	hE2F4DN-h5xFAD vs untreated h5xFAD	Increased abundance
GO:0016074	sno(s)RNA metabolic process	2/462	13/7244	0.153846	2.41225	1.33011	0.199394	0.999969	0.999969	Nolc1/Larp7	2	hE2F4DN-h5xFAD vs untreated h5xFAD	Increased abundance
GO:0018200	peptidyl-glutamic acid modification	2/462	13/7244	0.153846	2.41225	1.33011	0.199394	0.999969	0.999969	Cfap20/Cep41	2	hE2F4DN-h5xFAD vs untreated h5xFAD	Increased abundance
GO:0019400	alditol metabolic process	2/462	13/7244	0.153846	2.41225	1.33011	0.199394	0.999969	0.999969	Sord/Pck2	2	hE2F4DN-h5xFAD vs untreated h5xFAD	Increased abundance
GO:0022410	circadian sleep/wake cycle process	2/462	13/7244	0.153846	2.41225	1.33011	0.199394	0.999969	0.999969	Npy2r/Fxr1	2	hE2F4DN-h5xFAD vs untreated h5xFAD	Increased abundance
GO:0035089	establishment of apical/basal cell polarity	2/462	13/7244	0.153846	2.41225	1.33011	0.199394	0.999969	0.999969	Ttc8/Sh3bp1	2	hE2F4DN-h5xFAD vs untreated h5xFAD	Increased abundance
GO:0035795	negative regulation of mitochondrial membrane permeability	2/462	13/7244	0.153846	2.41225	1.33011	0.199394	0.999969	0.999969	Slc25a5/Slc25a4	2	hE2F4DN-h5xFAD vs untreated h5xFAD	Increased abundance
GO:0042069	regulation of catecholamine metabolic process	2/462	13/7244	0.153846	2.41225	1.33011	0.199394	0.999969	0.999969	Maob/Htr1a	2	hE2F4DN-h5xFAD vs untreated h5xFAD	Increased abundance
GO:0042401	biogenic amine biosynthetic process	2/462	13/7244	0.153846	2.41225	1.33011	0.199394	0.999969	0.999969	Amd2/Amd1	2	hE2F4DN-h5xFAD vs untreated h5xFAD	Increased abundance
GO:0044346	fibroblast apoptotic process	2/462	13/7244	0.153846	2.41225	1.33011	0.199394	0.999969	0.999969	Casp3/Casp7	2	hE2F4DN-h5xFAD vs untreated h5xFAD	Increased abundance
GO:0046385	deoxyribose phosphate biosynthetic process	2/462	13/7244	0.153846	2.41225	1.33011	0.199394	0.999969	0.999969	Shmt1/Dtymk	2	hE2F4DN-h5xFAD vs untreated h5xFAD	Increased abundance
GO:0060080	inhibitory postsynaptic potential	2/462	13/7244	0.153846	2.41225	1.33011	0.199394	0.999969	0.999969	Nlgn3/Rims2	2	hE2F4DN-h5xFAD vs untreated h5xFAD	Increased abundance
GO:0060412	ventricular septum morphogenesis	2/462	13/7244	0.153846	2.41225	1.33011	0.199394	0.999969	0.999969	Vangl2/Rbm15	2	hE2F4DN-h5xFAD vs untreated h5xFAD	Increased abundance
GO:0061436	establishment of skin barrier	2/462	13/7244	0.153846	2.41225	1.33011	0.199394	0.999969	0.999969	Stard7/Stmn1	2	hE2F4DN-h5xFAD vs untreated h5xFAD	Increased abundance
GO:0070328	triglyceride homeostasis	2/462	13/7244	0.153846	2.41225	1.33011	0.199394	0.999969	0.999969	Fundc2/Fitm2	2	hE2F4DN-h5xFAD vs untreated h5xFAD	Increased abundance
GO:0070498	interleukin-1-mediated signaling pathway	2/462	13/7244	0.153846	2.41225	1.33011	0.199394	0.999969	0.999969	Rps6ka5/Tollip	2	hE2F4DN-h5xFAD vs untreated h5xFAD	Increased abundance
GO:0071333	cellular response to glucose stimulus	9/462	102/7244	0.0882353	1.3835	1.01802	0.201731	0.999969	0.999969	Oxct1/Ptprn/Slc29a1/Pdk3/Fkbp1b/Pck2/Rab34/Grk2/Pde8b	9	hE2F4DN-h5xFAD vs untreated h5xFAD	Increased abundance
GO:0006090	pyruvate metabolic process	8/462	89/7244	0.0898876	1.40941	1.01425	0.205878	0.999969	0.999969	Hdac4/Pdhx/Pdk3/Dlat/Me2/Bcl2l13/Pck2/Pdhb	8	hE2F4DN-h5xFAD vs untreated h5xFAD	Increased abundance
GO:0036294	cellular response to decreased oxygen levels	8/462	89/7244	0.0898876	1.40941	1.01425	0.205878	0.999969	0.999969	Aifm1/Slc29a1/Pdk3/Ak4/Phb2/Vldlr/Stub1/Lmna	8	hE2F4DN-h5xFAD vs untreated h5xFAD	Increased abundance
GO:0005996	monosaccharide metabolic process	13/462	158/7244	0.0822785	1.2901	0.96222	0.207416	0.999969	0.999969	Nudt5/Pfkfb4/Ppp1r3g/Sord/Pdk3/Dlat/Gmppb/Bcl2l13/Pck2/Stk11/Pmm1/Slc25a10/Pdhb	13	hE2F4DN-h5xFAD vs untreated h5xFAD	Increased abundance
GO:0001662	behavioral fear response	4/462	37/7244	0.108108	1.6951	1.10629	0.208001	0.999969	0.999969	Als2/Npy2r/Htr1a/Pde8b	4	hE2F4DN-h5xFAD vs untreated h5xFAD	Increased abundance
GO:0002209	behavioral defense response	4/462	37/7244	0.108108	1.6951	1.10629	0.208001	0.999969	0.999969	Als2/Npy2r/Htr1a/Pde8b	4	hE2F4DN-h5xFAD vs untreated h5xFAD	Increased abundance
GO:0003279	cardiac septum development	4/462	37/7244	0.108108	1.6951	1.10629	0.208001	0.999969	0.999969	Nrp1/Vangl2/Ift88/Rbm15	4	hE2F4DN-h5xFAD vs untreated h5xFAD	Increased abundance
GO:0014032	neural crest cell development	4/462	37/7244	0.108108	1.6951	1.10629	0.208001	0.999969	0.999969	Nrp1/Sema4f/Nolc1/Tapt1	4	hE2F4DN-h5xFAD vs untreated h5xFAD	Increased abundance
GO:0042476	odontogenesis	4/462	37/7244	0.108108	1.6951	1.10629	0.208001	0.999969	0.999969	Nectin1/Stim1/Slc24a4/Ift88	4	hE2F4DN-h5xFAD vs untreated h5xFAD	Increased abundance
GO:0046902	regulation of mitochondrial membrane permeability	4/462	37/7244	0.108108	1.6951	1.10629	0.208001	0.999969	0.999969	Slc25a5/Ppif/Slc25a4/Spg7	4	hE2F4DN-h5xFAD vs untreated h5xFAD	Increased abundance
GO:0099565	chemical synaptic transmission, postsynaptic	7/462	76/7244	0.0921053	1.44418	1.01594	0.209379	0.999969	0.999969	Slc29a1/Npy2r/Nlgn3/Eea1/Rims2/Grk2/Stx1a	7	hE2F4DN-h5xFAD vs untreated h5xFAD	Increased abundance
GO:0090174	organelle membrane fusion	9/462	103/7244	0.0873786	1.37007	0.987235	0.209562	0.999969	0.999969	Doc2a/Tom1/Uvrag/Tbc1d4/Eea1/Rims2/Rab34/Stx1a/Cplx1	9	hE2F4DN-h5xFAD vs untreated h5xFAD	Increased abundance
GO:0006029	proteoglycan metabolic process	3/462	25/7244	0.12	1.88156	1.15235	0.211364	0.999969	0.999969	Vangl2/Acan/Ids	3	hE2F4DN-h5xFAD vs untreated h5xFAD	Increased abundance
GO:0010661	positive regulation of muscle cell apoptotic process	3/462	25/7244	0.12	1.88156	1.15235	0.211364	0.999969	0.999969	Map3k5/Stub1/Grk2	3	hE2F4DN-h5xFAD vs untreated h5xFAD	Increased abundance
GO:0043647	inositol phosphate metabolic process	3/462	25/7244	0.12	1.88156	1.15235	0.211364	0.999969	0.999969	Itpk1/Nudt10/Nudt11	3	hE2F4DN-h5xFAD vs untreated h5xFAD	Increased abundance
GO:0051491	positive regulation of filopodium assembly	3/462	25/7244	0.12	1.88156	1.15235	0.211364	0.999969	0.999969	Nrp1/Dock11/Fnbp1l	3	hE2F4DN-h5xFAD vs untreated h5xFAD	Increased abundance
GO:0015695	organic cation transport	6/462	63/7244	0.0952381	1.4933	1.02634	0.211728	0.999969	0.999969	Slc25a20/Slc25a42/Slc6a20a/Slc35f3/Stx1a/Sfxn1	6	hE2F4DN-h5xFAD vs untreated h5xFAD	Increased abundance
GO:0035148	tube formation	6/462	63/7244	0.0952381	1.4933	1.02634	0.211728	0.999969	0.999969	Casp3/Mthfd1l/Nfib/Vangl2/Rab23/Mthfd1	6	hE2F4DN-h5xFAD vs untreated h5xFAD	Increased abundance
GO:0000086	G2/M transition of mitotic cell cycle	5/462	50/7244	0.1	1.56797	1.05178	0.211958	0.999969	0.999969	Ints3/Fhl1/Lmnb1/Taok2/Rint1	5	hE2F4DN-h5xFAD vs untreated h5xFAD	Increased abundance
GO:0006641	triglyceride metabolic process	5/462	50/7244	0.1	1.56797	1.05178	0.211958	0.999969	0.999969	Acsl1/Mboat7/Sel1l/Pck2/Fitm2	5	hE2F4DN-h5xFAD vs untreated h5xFAD	Increased abundance
GO:0046660	female sex differentiation	5/462	50/7244	0.1	1.56797	1.05178	0.211958	0.999969	0.999969	Casp3/Ptprn/Vgf/Lsm14b/Grk2	5	hE2F4DN-h5xFAD vs untreated h5xFAD	Increased abundance
GO:0051591	response to cAMP	5/462	50/7244	0.1	1.56797	1.05178	0.211958	0.999969	0.999969	Slc8a1/Vgf/Crtc3/Bckdhb/Akap7	5	hE2F4DN-h5xFAD vs untreated h5xFAD	Increased abundance
GO:0055074	calcium ion homeostasis	14/462	173/7244	0.0809249	1.26887	0.934184	0.213331	0.999969	0.999969	Marcksl1/Afg3l2/Stoml2/Stim1/Maip1/Slc24a4/Slc8a1/Mcub/Fkbp1b/Osbpl2/Slc25a23/Mcu/Atp13a1/Micu2	14	hE2F4DN-h5xFAD vs untreated h5xFAD	Increased abundance
GO:0061564	axon development	27/462	360/7244	0.075	1.17597	0.893883	0.213349	0.999969	0.999969	Casp3/Nrp1/Afg3l2/Nfib/Plxna3/Flot1/Als2/Vangl2/Slc25a46/Nectin1/Unc5b/Sema4f/Unc5c/Unc5d/Taok2/Stmn1/Matn2/Fkbp1b/Emb/Nlgn3/Diaph2/Stk24/Ttc8/Slitrk3/Stk11/Ttl/Dpysl5	27	hE2F4DN-h5xFAD vs untreated h5xFAD	Increased abundance
GO:0051146	striated muscle cell differentiation	12/462	145/7244	0.0827586	1.29763	0.94484	0.213736	0.999969	0.999969	Casp3/Hdac4/Flot1/Stim1/Slc8a1/Ppif/Slc25a4/Morf4l2/Ift88/Lmna/Casp7/Ccn3	12	hE2F4DN-h5xFAD vs untreated h5xFAD	Increased abundance
GO:0031644	regulation of nervous system process	8/462	90/7244	0.0888889	1.39375	0.980992	0.214384	0.999969	0.999969	Npy2r/Nlgn3/Homer3/Rims2/Nrxn2/Grk2/Stx1a/Ccn3	8	hE2F4DN-h5xFAD vs untreated h5xFAD	Increased abundance
GO:0042113	B cell activation	9/462	104/7244	0.0865385	1.35689	0.956769	0.217514	0.999969	0.999969	Casp3/Slc25a5/Dock11/Ctps1/Phf14/Phb2/Hspd1/Pkn1/Msh2	9	hE2F4DN-h5xFAD vs untreated h5xFAD	Increased abundance
GO:0071331	cellular response to hexose stimulus	9/462	104/7244	0.0865385	1.35689	0.956769	0.217514	0.999969	0.999969	Oxct1/Ptprn/Slc29a1/Pdk3/Fkbp1b/Pck2/Rab34/Grk2/Pde8b	9	hE2F4DN-h5xFAD vs untreated h5xFAD	Increased abundance
GO:0001510	RNA methylation	4/462	38/7244	0.105263	1.65049	1.04927	0.221696	0.999969	0.999969	Mto1/Larp7/Trmt1/Rbm15	4	hE2F4DN-h5xFAD vs untreated h5xFAD	Increased abundance
GO:0031111	negative regulation of microtubule polymerization or depolymerization	4/462	38/7244	0.105263	1.65049	1.04927	0.221696	0.999969	0.999969	Eml4/Stmn1/Ttbk2/Nav3	4	hE2F4DN-h5xFAD vs untreated h5xFAD	Increased abundance
GO:0033013	tetrapyrrole metabolic process	4/462	38/7244	0.105263	1.65049	1.04927	0.221696	0.999969	0.999969	Blvra/Fech/Ppox/Pgrmc1	4	hE2F4DN-h5xFAD vs untreated h5xFAD	Increased abundance
GO:0071470	cellular response to osmotic stress	4/462	38/7244	0.105263	1.65049	1.04927	0.221696	0.999969	0.999969	Casp3/Slc25a23/Lrrc8c/Atp1a1	4	hE2F4DN-h5xFAD vs untreated h5xFAD	Increased abundance
GO:0001101	response to acid chemical	8/462	91/7244	0.0879121	1.37843	0.948123	0.223023	0.999969	0.999969	Casp3/Gmps/Aifm1/Lmnb1/Sesn3/Cpeb3/Lrp11/Dnmt1	8	hE2F4DN-h5xFAD vs untreated h5xFAD	Increased abundance
GO:0000963	mitochondrial RNA processing	2/462	14/7244	0.142857	2.23995	1.21199	0.223389	0.999969	0.999969	Mto1/Fastkd2	2	hE2F4DN-h5xFAD vs untreated h5xFAD	Increased abundance
GO:0002639	positive regulation of immunoglobulin production	2/462	14/7244	0.142857	2.23995	1.21199	0.223389	0.999969	0.999969	Phb2/Msh2	2	hE2F4DN-h5xFAD vs untreated h5xFAD	Increased abundance
GO:0003094	glomerular filtration	2/462	14/7244	0.142857	2.23995	1.21199	0.223389	0.999969	0.999969	Tmem63c/Tbc1d8b	2	hE2F4DN-h5xFAD vs untreated h5xFAD	Increased abundance
GO:0007431	salivary gland development	2/462	14/7244	0.142857	2.23995	1.21199	0.223389	0.999969	0.999969	Nrp1/Nfib	2	hE2F4DN-h5xFAD vs untreated h5xFAD	Increased abundance
GO:0008045	motor neuron axon guidance	2/462	14/7244	0.142857	2.23995	1.21199	0.223389	0.999969	0.999969	Nrp1/Plxna3	2	hE2F4DN-h5xFAD vs untreated h5xFAD	Increased abundance
GO:0009130	pyrimidine nucleoside monophosphate biosynthetic process	2/462	14/7244	0.142857	2.23995	1.21199	0.223389	0.999969	0.999969	Umps/Shmt1	2	hE2F4DN-h5xFAD vs untreated h5xFAD	Increased abundance
GO:0010807	regulation of synaptic vesicle priming	2/462	14/7244	0.142857	2.23995	1.21199	0.223389	0.999969	0.999969	Osbpl2/Stx1a	2	hE2F4DN-h5xFAD vs untreated h5xFAD	Increased abundance
GO:0010935	regulation of macrophage cytokine production	2/462	14/7244	0.142857	2.23995	1.21199	0.223389	0.999969	0.999969	Cuedc2/Atg9a	2	hE2F4DN-h5xFAD vs untreated h5xFAD	Increased abundance
GO:0021692	cerebellar Purkinje cell layer morphogenesis	2/462	14/7244	0.142857	2.23995	1.21199	0.223389	0.999969	0.999969	Slc25a46/Ttc21b	2	hE2F4DN-h5xFAD vs untreated h5xFAD	Increased abundance
GO:0030166	proteoglycan biosynthetic process	2/462	14/7244	0.142857	2.23995	1.21199	0.223389	0.999969	0.999969	Vangl2/Acan	2	hE2F4DN-h5xFAD vs untreated h5xFAD	Increased abundance
GO:0030859	polarized epithelial cell differentiation	2/462	14/7244	0.142857	2.23995	1.21199	0.223389	0.999969	0.999969	Ttc8/Sh3bp1	2	hE2F4DN-h5xFAD vs untreated h5xFAD	Increased abundance
GO:0031281	positive regulation of cyclase activity	2/462	14/7244	0.142857	2.23995	1.21199	0.223389	0.999969	0.999969	Adcy3/Stim1	2	hE2F4DN-h5xFAD vs untreated h5xFAD	Increased abundance
GO:0031290	retinal ganglion cell axon guidance	2/462	14/7244	0.142857	2.23995	1.21199	0.223389	0.999969	0.999969	Nrp1/Sema4f	2	hE2F4DN-h5xFAD vs untreated h5xFAD	Increased abundance
GO:0034497	protein localization to phagophore assembly site	2/462	14/7244	0.142857	2.23995	1.21199	0.223389	0.999969	0.999969	Atg9a/Wipi2	2	hE2F4DN-h5xFAD vs untreated h5xFAD	Increased abundance
GO:0045761	regulation of adenylate cyclase activity	2/462	14/7244	0.142857	2.23995	1.21199	0.223389	0.999969	0.999969	Adcy3/Stim1	2	hE2F4DN-h5xFAD vs untreated h5xFAD	Increased abundance
GO:0048857	neural nucleus development	2/462	14/7244	0.142857	2.23995	1.21199	0.223389	0.999969	0.999969	Nfib/Slc4a7	2	hE2F4DN-h5xFAD vs untreated h5xFAD	Increased abundance
GO:0050869	negative regulation of B cell activation	2/462	14/7244	0.142857	2.23995	1.21199	0.223389	0.999969	0.999969	Casp3/Pkn1	2	hE2F4DN-h5xFAD vs untreated h5xFAD	Increased abundance
GO:0051349	positive regulation of lyase activity	2/462	14/7244	0.142857	2.23995	1.21199	0.223389	0.999969	0.999969	Adcy3/Stim1	2	hE2F4DN-h5xFAD vs untreated h5xFAD	Increased abundance
GO:0051385	response to mineralocorticoid	2/462	14/7244	0.142857	2.23995	1.21199	0.223389	0.999969	0.999969	Aifm1/Maob	2	hE2F4DN-h5xFAD vs untreated h5xFAD	Increased abundance
GO:0055090	acylglycerol homeostasis	2/462	14/7244	0.142857	2.23995	1.21199	0.223389	0.999969	0.999969	Fundc2/Fitm2	2	hE2F4DN-h5xFAD vs untreated h5xFAD	Increased abundance
GO:0070129	regulation of mitochondrial translation	2/462	14/7244	0.142857	2.23995	1.21199	0.223389	0.999969	0.999969	Rmnd1/Fastkd2	2	hE2F4DN-h5xFAD vs untreated h5xFAD	Increased abundance
GO:1901028	regulation of mitochondrial outer membrane permeabilization involved in apoptotic signaling pathway	2/462	14/7244	0.142857	2.23995	1.21199	0.223389	0.999969	0.999969	Slc25a5/Slc25a4	2	hE2F4DN-h5xFAD vs untreated h5xFAD	Increased abundance
GO:1902170	cellular response to reactive nitrogen species	2/462	14/7244	0.142857	2.23995	1.21199	0.223389	0.999969	0.999969	Aifm1/Map3k5	2	hE2F4DN-h5xFAD vs untreated h5xFAD	Increased abundance
GO:1905709	negative regulation of membrane permeability	2/462	14/7244	0.142857	2.23995	1.21199	0.223389	0.999969	0.999969	Slc25a5/Slc25a4	2	hE2F4DN-h5xFAD vs untreated h5xFAD	Increased abundance
GO:0007017	microtubule-based process	33/462	451/7244	0.0731707	1.14729	0.843019	0.225105	0.999969	0.999969	E2f4/Tubb5/Flot2/Adcy3/Tubg1/Eml4/Rfx3/Mark1/Sord/Nme7/Ranbp1/Stard7/Stmn1/Uvrag/Htr1a/Smc1a/Tubgcp3/Dynlt3/Spg7/Stk11/Tmem201/Cfap20/Ttc21b/Ttl/Ttbk2/Rabgef1/Nav3/Syne2/Ift88/Arhgef1/Lmna/Arhgap21/Tubgcp2	33	hE2F4DN-h5xFAD vs untreated h5xFAD	Increased abundance
GO:0071326	cellular response to monosaccharide stimulus	9/462	105/7244	0.0857143	1.34397	0.926613	0.225582	0.999969	0.999969	Oxct1/Ptprn/Slc29a1/Pdk3/Fkbp1b/Pck2/Rab34/Grk2/Pde8b	9	hE2F4DN-h5xFAD vs untreated h5xFAD	Increased abundance
GO:0007059	chromosome segregation	14/462	175/7244	0.08	1.25437	0.889019	0.225677	0.999969	0.999969	Tubb5/Tubg1/Slc25a5/Eml4/Cdc27/Csnk2a2/Uvrag/Smc1a/Tubgcp3/Smarcc2/Ttl/Mms19/Ciao2b/Tubgcp2	14	hE2F4DN-h5xFAD vs untreated h5xFAD	Increased abundance
GO:0090276	regulation of peptide hormone secretion	11/462	133/7244	0.0827068	1.29681	0.901665	0.227419	0.999969	0.999969	Oxct1/Rfx3/Myrip/Stim1/Rab8b/Sirt3/Fkbp1b/Pck2/Mcu/Pde8b/Ccn3	11	hE2F4DN-h5xFAD vs untreated h5xFAD	Increased abundance
GO:0007026	negative regulation of microtubule depolymerization	3/462	26/7244	0.115385	1.80919	1.07877	0.228476	0.999969	0.999969	Eml4/Ttbk2/Nav3	3	hE2F4DN-h5xFAD vs untreated h5xFAD	Increased abundance
GO:0061082	myeloid leukocyte cytokine production	3/462	26/7244	0.115385	1.80919	1.07877	0.228476	0.999969	0.999969	Cuedc2/Atg9a/Rabgef1	3	hE2F4DN-h5xFAD vs untreated h5xFAD	Increased abundance
GO:0046785	microtubule polymerization	6/462	65/7244	0.0923077	1.44735	0.945532	0.232632	0.999969	0.999969	Tubg1/Nme7/Stmn1/Tubgcp3/Nav3/Tubgcp2	6	hE2F4DN-h5xFAD vs untreated h5xFAD	Increased abundance
GO:0007389	pattern specification process	9/462	106/7244	0.0849057	1.33129	0.89676	0.233762	0.999969	0.999969	Nrp1/Vangl2/Rfx3/Nme7/Rab23/Pcdh8/Ttc8/Ttc21b/Ift88	9	hE2F4DN-h5xFAD vs untreated h5xFAD	Increased abundance
GO:0042100	B cell proliferation	4/462	39/7244	0.102564	1.60817	0.993897	0.235619	0.999969	0.999969	Casp3/Ctps1/Hspd1/Pkn1	4	hE2F4DN-h5xFAD vs untreated h5xFAD	Increased abundance
GO:0042440	pigment metabolic process	4/462	39/7244	0.102564	1.60817	0.993897	0.235619	0.999969	0.999969	Blvra/Fech/Ppox/Pgrmc1	4	hE2F4DN-h5xFAD vs untreated h5xFAD	Increased abundance
GO:0001841	neural tube formation	5/462	52/7244	0.0961538	1.50766	0.958849	0.235636	0.999969	0.999969	Casp3/Mthfd1l/Vangl2/Rab23/Mthfd1	5	hE2F4DN-h5xFAD vs untreated h5xFAD	Increased abundance
GO:0010469	regulation of signaling receptor activity	5/462	52/7244	0.0961538	1.50766	0.958849	0.235636	0.999969	0.999969	Ankrd13c/Nlgn3/Homer3/Nrxn2/Rasgrf1	5	hE2F4DN-h5xFAD vs untreated h5xFAD	Increased abundance
GO:0043200	response to amino acid	7/462	79/7244	0.0886076	1.38934	0.908096	0.237801	0.999969	0.999969	Casp3/Gmps/Aifm1/Lmnb1/Sesn3/Cpeb3/Dnmt1	7	hE2F4DN-h5xFAD vs untreated h5xFAD	Increased abundance
GO:0007409	axonogenesis	24/462	322/7244	0.0745342	1.16867	0.808074	0.239552	0.999969	0.999969	Nrp1/Afg3l2/Nfib/Plxna3/Flot1/Als2/Vangl2/Slc25a46/Nectin1/Unc5b/Sema4f/Unc5c/Unc5d/Taok2/Stmn1/Matn2/Emb/Nlgn3/Diaph2/Ttc8/Slitrk3/Stk11/Ttl/Dpysl5	24	hE2F4DN-h5xFAD vs untreated h5xFAD	Increased abundance
GO:0003002	regionalization	8/462	93/7244	0.0860215	1.34879	0.883528	0.240673	0.999969	0.999969	Nrp1/Vangl2/Rfx3/Nme7/Rab23/Pcdh8/Ttc21b/Ift88	8	hE2F4DN-h5xFAD vs untreated h5xFAD	Increased abundance
GO:0034101	erythrocyte homeostasis	8/462	93/7244	0.0860215	1.34879	0.883528	0.240673	0.999969	0.999969	Casp3/Slc25a5/Heatr3/Slc25a40/Fech/P4htm/Acin1/Sfxn1	8	hE2F4DN-h5xFAD vs untreated h5xFAD	Increased abundance
GO:0032543	mitochondrial translation	9/462	107/7244	0.0841121	1.31885	0.867203	0.242048	0.999969	0.999969	Rmnd1/Fastkd2/Mrpl55/Mrpl53/Yars2/Wars2/Mtif3/Mrpl42/Gfm1	9	hE2F4DN-h5xFAD vs untreated h5xFAD	Increased abundance
GO:0021872	forebrain generation of neurons	3/462	27/7244	0.111111	1.74218	1.00836	0.245835	0.999969	0.999969	Nrp1/Plxna3/Scyl2	3	hE2F4DN-h5xFAD vs untreated h5xFAD	Increased abundance
GO:0046148	pigment biosynthetic process	3/462	27/7244	0.111111	1.74218	1.00836	0.245835	0.999969	0.999969	Fech/Ppox/Pgrmc1	3	hE2F4DN-h5xFAD vs untreated h5xFAD	Increased abundance
GO:1903170	negative regulation of calcium ion transmembrane transport	3/462	27/7244	0.111111	1.74218	1.00836	0.245835	0.999969	0.999969	Mcub/Fkbp1b/Sestd1	3	hE2F4DN-h5xFAD vs untreated h5xFAD	Increased abundance
GO:1903426	regulation of reactive oxygen species biosynthetic process	3/462	27/7244	0.111111	1.74218	1.00836	0.245835	0.999969	0.999969	Rab27a/Hdac4/Hspd1	3	hE2F4DN-h5xFAD vs untreated h5xFAD	Increased abundance
GO:2000242	negative regulation of reproductive process	3/462	27/7244	0.111111	1.74218	1.00836	0.245835	0.999969	0.999969	Plat/Stk11/Prdx4	3	hE2F4DN-h5xFAD vs untreated h5xFAD	Increased abundance
GO:2001259	positive regulation of cation channel activity	3/462	27/7244	0.111111	1.74218	1.00836	0.245835	0.999969	0.999969	Stim1/Ehd3/Akap7	3	hE2F4DN-h5xFAD vs untreated h5xFAD	Increased abundance
GO:0046434	organophosphate catabolic process	13/462	164/7244	0.0792683	1.2429	0.82117	0.246598	0.999969	0.999969	Itpa/Nudt5/Hdac4/Smpd4/Bcl2l13/Pde4a/Acat1/Fitm2/Nudt19/Dpyd/Pde8b/Nudt10/Nudt11	13	hE2F4DN-h5xFAD vs untreated h5xFAD	Increased abundance
GO:0001736	establishment of planar polarity	2/462	15/7244	0.133333	2.09062	1.10352	0.247585	0.999969	0.999969	Vangl2/Ttc8	2	hE2F4DN-h5xFAD vs untreated h5xFAD	Increased abundance
GO:0002204	somatic recombination of immunoglobulin genes involved in immune response	2/462	15/7244	0.133333	2.09062	1.10352	0.247585	0.999969	0.999969	Hspd1/Msh2	2	hE2F4DN-h5xFAD vs untreated h5xFAD	Increased abundance
GO:0002208	somatic diversification of immunoglobulins involved in immune response	2/462	15/7244	0.133333	2.09062	1.10352	0.247585	0.999969	0.999969	Hspd1/Msh2	2	hE2F4DN-h5xFAD vs untreated h5xFAD	Increased abundance
GO:0007164	establishment of tissue polarity	2/462	15/7244	0.133333	2.09062	1.10352	0.247585	0.999969	0.999969	Vangl2/Ttc8	2	hE2F4DN-h5xFAD vs untreated h5xFAD	Increased abundance
GO:0007549	sex-chromosome dosage compensation	2/462	15/7244	0.133333	2.09062	1.10352	0.247585	0.999969	0.999969	Ythdc1/Rbm15	2	hE2F4DN-h5xFAD vs untreated h5xFAD	Increased abundance
GO:0010934	macrophage cytokine production	2/462	15/7244	0.133333	2.09062	1.10352	0.247585	0.999969	0.999969	Cuedc2/Atg9a	2	hE2F4DN-h5xFAD vs untreated h5xFAD	Increased abundance
GO:0017121	plasma membrane phospholipid scrambling	2/462	15/7244	0.133333	2.09062	1.10352	0.247585	0.999969	0.999969	Xkr7/Atg9a	2	hE2F4DN-h5xFAD vs untreated h5xFAD	Increased abundance
GO:0035493	SNARE complex assembly	2/462	15/7244	0.133333	2.09062	1.10352	0.247585	0.999969	0.999969	Uvrag/Stx1a	2	hE2F4DN-h5xFAD vs untreated h5xFAD	Increased abundance
GO:0045190	isotype switching	2/462	15/7244	0.133333	2.09062	1.10352	0.247585	0.999969	0.999969	Hspd1/Msh2	2	hE2F4DN-h5xFAD vs untreated h5xFAD	Increased abundance
GO:0045932	negative regulation of muscle contraction	2/462	15/7244	0.133333	2.09062	1.10352	0.247585	0.999969	0.999969	Gucy1a1/Grk2	2	hE2F4DN-h5xFAD vs untreated h5xFAD	Increased abundance
GO:0045956	positive regulation of calcium ion-dependent exocytosis	2/462	15/7244	0.133333	2.09062	1.10352	0.247585	0.999969	0.999969	Doc2a/Stx1a	2	hE2F4DN-h5xFAD vs untreated h5xFAD	Increased abundance
GO:0048483	autonomic nervous system development	2/462	15/7244	0.133333	2.09062	1.10352	0.247585	0.999969	0.999969	Nrp1/Plxna3	2	hE2F4DN-h5xFAD vs untreated h5xFAD	Increased abundance
GO:0061162	establishment of monopolar cell polarity	2/462	15/7244	0.133333	2.09062	1.10352	0.247585	0.999969	0.999969	Ttc8/Sh3bp1	2	hE2F4DN-h5xFAD vs untreated h5xFAD	Increased abundance
GO:0071359	cellular response to dsRNA	2/462	15/7244	0.133333	2.09062	1.10352	0.247585	0.999969	0.999969	Flot1/Pde12	2	hE2F4DN-h5xFAD vs untreated h5xFAD	Increased abundance
GO:0106380	purine ribonucleotide salvage	2/462	15/7244	0.133333	2.09062	1.10352	0.247585	0.999969	0.999969	Gmps/Adsl	2	hE2F4DN-h5xFAD vs untreated h5xFAD	Increased abundance
GO:1900151	regulation of nuclear-transcribed mRNA catabolic process, deadenylation-dependent decay	2/462	15/7244	0.133333	2.09062	1.10352	0.247585	0.999969	0.999969	Cpeb3/Csde1	2	hE2F4DN-h5xFAD vs untreated h5xFAD	Increased abundance
GO:2000209	regulation of anoikis	2/462	15/7244	0.133333	2.09062	1.10352	0.247585	0.999969	0.999969	Ankrd13c/Ptrh2	2	hE2F4DN-h5xFAD vs untreated h5xFAD	Increased abundance
GO:2001014	regulation of skeletal muscle cell differentiation	2/462	15/7244	0.133333	2.09062	1.10352	0.247585	0.999969	0.999969	Hdac4/Mcub	2	hE2F4DN-h5xFAD vs untreated h5xFAD	Increased abundance
GO:0046883	regulation of hormone secretion	12/462	150/7244	0.08	1.25437	0.82162	0.248205	0.999969	0.999969	Oxct1/Rfx3/Myrip/Stim1/Rab8b/Sirt3/Fkbp1b/Pck2/Htr1a/Mcu/Pde8b/Ccn3	12	hE2F4DN-h5xFAD vs untreated h5xFAD	Increased abundance
GO:0099111	microtubule-based transport	12/462	150/7244	0.08	1.25437	0.82162	0.248205	0.999969	0.999969	Flot2/Rfx3/Nme7/Stard7/Spg7/Stk11/Tmem201/Ttc21b/Rabgef1/Syne2/Ift88/Arhgap21	12	hE2F4DN-h5xFAD vs untreated h5xFAD	Increased abundance
GO:1903169	regulation of calcium ion transmembrane transport	8/462	94/7244	0.0851064	1.33444	0.851782	0.24967	0.999969	0.999969	Afg3l2/Stim1/Slc8a1/Mcub/Fkbp1b/Ehd3/Spg7/Sestd1	8	hE2F4DN-h5xFAD vs untreated h5xFAD	Increased abundance
GO:0002260	lymphocyte homeostasis	4/462	40/7244	0.1	1.56797	0.940083	0.249744	0.999969	0.999969	Casp3/Dock11/Wdr37/Pkn1	4	hE2F4DN-h5xFAD vs untreated h5xFAD	Increased abundance
GO:0048864	stem cell development	4/462	40/7244	0.1	1.56797	0.940083	0.249744	0.999969	0.999969	Nrp1/Sema4f/Nolc1/Tapt1	4	hE2F4DN-h5xFAD vs untreated h5xFAD	Increased abundance
GO:0051153	regulation of striated muscle cell differentiation	4/462	40/7244	0.1	1.56797	0.940083	0.249744	0.999969	0.999969	Hdac4/Slc25a4/Morf4l2/Ccn3	4	hE2F4DN-h5xFAD vs untreated h5xFAD	Increased abundance
GO:0099171	presynaptic modulation of chemical synaptic transmission	4/462	40/7244	0.1	1.56797	0.940083	0.249744	0.999969	0.999969	Syt12/Htr1a/Fxr1/Nrxn2	4	hE2F4DN-h5xFAD vs untreated h5xFAD	Increased abundance
GO:0099560	synaptic membrane adhesion	4/462	40/7244	0.1	1.56797	0.940083	0.249744	0.999969	0.999969	Taok2/Pcdh8/Slitrk3/Cdh10	4	hE2F4DN-h5xFAD vs untreated h5xFAD	Increased abundance
GO:0098742	cell-cell adhesion via plasma-membrane adhesion molecules	10/462	122/7244	0.0819672	1.28522	0.829195	0.250277	0.999969	0.999969	Nectin1/Unc5d/Taok2/Nectin3/Pcdh8/Emb/Slitrk3/Amigo2/Cdh10/Ptpn23	10	hE2F4DN-h5xFAD vs untreated h5xFAD	Increased abundance
GO:0045931	positive regulation of mitotic cell cycle	6/462	67/7244	0.0895522	1.40415	0.867377	0.254148	0.999969	0.999969	Lmnb1/Anp32b/Phb2/Dynlt3/Ttl/Larp7	6	hE2F4DN-h5xFAD vs untreated h5xFAD	Increased abundance
GO:0007224	smoothened signaling pathway	5/462	54/7244	0.0925926	1.45182	0.869759	0.260006	0.999969	0.999969	Rab23/Ttc21b/Rab34/Ttbk2/Ift88	5	hE2F4DN-h5xFAD vs untreated h5xFAD	Increased abundance
GO:0009308	amine metabolic process	5/462	54/7244	0.0925926	1.45182	0.869759	0.260006	0.999969	0.999969	Amd2/Amd1/Gcdh/Maob/Htr1a	5	hE2F4DN-h5xFAD vs untreated h5xFAD	Increased abundance
GO:0015844	monoamine transport	5/462	54/7244	0.0925926	1.45182	0.869759	0.260006	0.999969	0.999969	Maob/Npy2r/Htr1a/Grk2/Stx1a	5	hE2F4DN-h5xFAD vs untreated h5xFAD	Increased abundance
GO:0046847	filopodium assembly	5/462	54/7244	0.0925926	1.45182	0.869759	0.260006	0.999969	0.999969	Nrp1/Dock11/Fnbp1l/Rab3ip/Sh3bp1	5	hE2F4DN-h5xFAD vs untreated h5xFAD	Increased abundance
GO:0019953	sexual reproduction	26/462	356/7244	0.0730337	1.14514	0.732954	0.261196	0.999969	0.999969	Gsr/Mcm7/Mcm6/Adcy3/Tubg1/Rpa1/Igf2r/Nectin3/Ythdc1/Csnk2a2/Vgf/Ssh2/Smc1a/Tubgcp3/Ercc4/Diaph2/Fxr1/Plat/Stk11/Khdrbs1/Lsm14b/Prdx4/Ift88/Larp7/Tubgcp2/Msh2	26	hE2F4DN-h5xFAD vs untreated h5xFAD	Increased abundance
GO:0051259	protein complex oligomerization	12/462	152/7244	0.0789474	1.23787	0.773524	0.262541	0.999969	0.999969	Shmt1/Als2/Stoml2/Sigmar1/Kctd8/Crtc3/Ehd3/Osbpl2/Nudt21/Kcna6/Lrrc8c/Mcu	12	hE2F4DN-h5xFAD vs untreated h5xFAD	Increased abundance
GO:0007157	heterophilic cell-cell adhesion via plasma membrane cell adhesion molecules	3/462	28/7244	0.107143	1.67996	0.940843	0.263391	0.999969	0.999969	Nectin1/Nectin3/Amigo2	3	hE2F4DN-h5xFAD vs untreated h5xFAD	Increased abundance
GO:0032623	interleukin-2 production	3/462	28/7244	0.107143	1.67996	0.940843	0.263391	0.999969	0.999969	Stoml2/Homer3/Nav3	3	hE2F4DN-h5xFAD vs untreated h5xFAD	Increased abundance
GO:0042073	intraciliary transport	3/462	28/7244	0.107143	1.67996	0.940843	0.263391	0.999969	0.999969	Nme7/Ttc21b/Ift88	3	hE2F4DN-h5xFAD vs untreated h5xFAD	Increased abundance
GO:0044743	protein transmembrane import into intracellular organelle	3/462	28/7244	0.107143	1.67996	0.940843	0.263391	0.999969	0.999969	Aifm1/Hspd1/Pex6	3	hE2F4DN-h5xFAD vs untreated h5xFAD	Increased abundance
GO:0046676	negative regulation of insulin secretion	3/462	28/7244	0.107143	1.67996	0.940843	0.263391	0.999969	0.999969	Fkbp1b/Pde8b/Ccn3	3	hE2F4DN-h5xFAD vs untreated h5xFAD	Increased abundance
GO:0050433	regulation of catecholamine secretion	3/462	28/7244	0.107143	1.67996	0.940843	0.263391	0.999969	0.999969	Npy2r/Grk2/Stx1a	3	hE2F4DN-h5xFAD vs untreated h5xFAD	Increased abundance
GO:0086009	membrane repolarization	3/462	28/7244	0.107143	1.67996	0.940843	0.263391	0.999969	0.999969	Slc24a4/Akap7/Atp1a1	3	hE2F4DN-h5xFAD vs untreated h5xFAD	Increased abundance
GO:0090199	regulation of release of cytochrome c from mitochondria	3/462	28/7244	0.107143	1.67996	0.940843	0.263391	0.999969	0.999969	Ppif/Parl/Lmna	3	hE2F4DN-h5xFAD vs untreated h5xFAD	Increased abundance
GO:0140374	antiviral innate immune response	3/462	28/7244	0.107143	1.67996	0.940843	0.263391	0.999969	0.999969	Atad3a/Phb2/Pde12	3	hE2F4DN-h5xFAD vs untreated h5xFAD	Increased abundance
GO:0006998	nuclear envelope organization	4/462	41/7244	0.097561	1.52972	0.887738	0.264044	0.999969	0.999969	Emd/Lmnb1/Tmem201/Lmna	4	hE2F4DN-h5xFAD vs untreated h5xFAD	Increased abundance
GO:0042596	fear response	4/462	41/7244	0.097561	1.52972	0.887738	0.264044	0.999969	0.999969	Als2/Npy2r/Htr1a/Pde8b	4	hE2F4DN-h5xFAD vs untreated h5xFAD	Increased abundance
GO:0045744	negative regulation of G protein-coupled receptor signaling pathway	4/462	41/7244	0.097561	1.52972	0.887738	0.264044	0.999969	0.999969	Stmn1/Grk5/Crtc3/Grk2	4	hE2F4DN-h5xFAD vs untreated h5xFAD	Increased abundance
GO:0045833	negative regulation of lipid metabolic process	4/462	41/7244	0.097561	1.52972	0.887738	0.264044	0.999969	0.999969	Lpcat1/Crtc3/Atp1a1/Pde8b	4	hE2F4DN-h5xFAD vs untreated h5xFAD	Increased abundance
GO:0051489	regulation of filopodium assembly	4/462	41/7244	0.097561	1.52972	0.887738	0.264044	0.999969	0.999969	Nrp1/Dock11/Fnbp1l/Rab3ip	4	hE2F4DN-h5xFAD vs untreated h5xFAD	Increased abundance
GO:0015931	nucleobase-containing compound transport	11/462	138/7244	0.0797101	1.24983	0.773336	0.264586	0.999969	0.999969	Slc25a5/Flot1/Slc25a42/Slc29a1/Ythdc1/Slc33a1/Slc25a4/Fxr1/Khdrbs1/Slc25a23/Lrrc8c	11	hE2F4DN-h5xFAD vs untreated h5xFAD	Increased abundance
GO:0060079	excitatory postsynaptic potential	6/462	68/7244	0.0882353	1.3835	0.829237	0.265107	0.999969	0.999969	Slc29a1/Npy2r/Nlgn3/Rims2/Grk2/Stx1a	6	hE2F4DN-h5xFAD vs untreated h5xFAD	Increased abundance
GO:0090277	positive regulation of peptide hormone secretion	7/462	82/7244	0.0853659	1.33851	0.804561	0.267388	0.999969	0.999969	Oxct1/Myrip/Stim1/Rab8b/Sirt3/Pck2/Mcu	7	hE2F4DN-h5xFAD vs untreated h5xFAD	Increased abundance
GO:0030308	negative regulation of cell growth	8/462	96/7244	0.0833333	1.30664	0.789351	0.267979	0.999969	0.999969	Nrp1/Plxna3/Fhl1/Sema4f/Rbbp7/Stk11/Dact3/Ccn3	8	hE2F4DN-h5xFAD vs untreated h5xFAD	Increased abundance
GO:0048659	smooth muscle cell proliferation	8/462	96/7244	0.0833333	1.30664	0.789351	0.267979	0.999969	0.999969	Hdac4/Map3k5/Cnn1/Dnmt1/Mnat1/Grk2/Nampt/Ccn3	8	hE2F4DN-h5xFAD vs untreated h5xFAD	Increased abundance
GO:0002029	desensitization of G protein-coupled receptor signaling pathway	2/462	16/7244	0.125	1.95996	1.00324	0.27186	0.999969	0.999969	Grk5/Grk2	2	hE2F4DN-h5xFAD vs untreated h5xFAD	Increased abundance
GO:0010719	negative regulation of epithelial to mesenchymal transition	2/462	16/7244	0.125	1.95996	1.00324	0.27186	0.999969	0.999969	Mark1/Dact3	2	hE2F4DN-h5xFAD vs untreated h5xFAD	Increased abundance
GO:0010880	regulation of release of sequestered calcium ion into cytosol by sarcoplasmic reticulum	2/462	16/7244	0.125	1.95996	1.00324	0.27186	0.999969	0.999969	Slc8a1/Fkbp1b	2	hE2F4DN-h5xFAD vs untreated h5xFAD	Increased abundance
GO:0022401	negative adaptation of signaling pathway	2/462	16/7244	0.125	1.95996	1.00324	0.27186	0.999969	0.999969	Grk5/Grk2	2	hE2F4DN-h5xFAD vs untreated h5xFAD	Increased abundance
GO:0023058	adaptation of signaling pathway	2/462	16/7244	0.125	1.95996	1.00324	0.27186	0.999969	0.999969	Grk5/Grk2	2	hE2F4DN-h5xFAD vs untreated h5xFAD	Increased abundance
GO:0030431	sleep	2/462	16/7244	0.125	1.95996	1.00324	0.27186	0.999969	0.999969	Npy2r/Fxr1	2	hE2F4DN-h5xFAD vs untreated h5xFAD	Increased abundance
GO:0030511	positive regulation of transforming growth factor beta receptor signaling pathway	2/462	16/7244	0.125	1.95996	1.00324	0.27186	0.999969	0.999969	Tgfb1i1/Stk11	2	hE2F4DN-h5xFAD vs untreated h5xFAD	Increased abundance
GO:0031632	positive regulation of synaptic vesicle fusion to presynaptic active zone membrane	2/462	16/7244	0.125	1.95996	1.00324	0.27186	0.999969	0.999969	Doc2a/Rims2	2	hE2F4DN-h5xFAD vs untreated h5xFAD	Increased abundance
GO:0039529	RIG-I signaling pathway	2/462	16/7244	0.125	1.95996	1.00324	0.27186	0.999969	0.999969	Phb2/Nploc4	2	hE2F4DN-h5xFAD vs untreated h5xFAD	Increased abundance
GO:0042572	retinol metabolic process	2/462	16/7244	0.125	1.95996	1.00324	0.27186	0.999969	0.999969	Dhrs4/Rdh13	2	hE2F4DN-h5xFAD vs untreated h5xFAD	Increased abundance
GO:0045668	negative regulation of osteoblast differentiation	2/462	16/7244	0.125	1.95996	1.00324	0.27186	0.999969	0.999969	Hdac4/Riox1	2	hE2F4DN-h5xFAD vs untreated h5xFAD	Increased abundance
GO:0048536	spleen development	2/462	16/7244	0.125	1.95996	1.00324	0.27186	0.999969	0.999969	Pkn1/Rbm15	2	hE2F4DN-h5xFAD vs untreated h5xFAD	Increased abundance
GO:0055078	sodium ion homeostasis	2/462	16/7244	0.125	1.95996	1.00324	0.27186	0.999969	0.999969	Slc8a1/Atp1a1	2	hE2F4DN-h5xFAD vs untreated h5xFAD	Increased abundance
GO:0060219	camera-type eye photoreceptor cell differentiation	2/462	16/7244	0.125	1.95996	1.00324	0.27186	0.999969	0.999969	Slc4a7/Ttc8	2	hE2F4DN-h5xFAD vs untreated h5xFAD	Increased abundance
GO:0061339	establishment or maintenance of monopolar cell polarity	2/462	16/7244	0.125	1.95996	1.00324	0.27186	0.999969	0.999969	Ttc8/Sh3bp1	2	hE2F4DN-h5xFAD vs untreated h5xFAD	Increased abundance
GO:0071398	cellular response to fatty acid	2/462	16/7244	0.125	1.95996	1.00324	0.27186	0.999969	0.999969	Pdk3/Ranbp1	2	hE2F4DN-h5xFAD vs untreated h5xFAD	Increased abundance
GO:0071549	cellular response to dexamethasone stimulus	2/462	16/7244	0.125	1.95996	1.00324	0.27186	0.999969	0.999969	Pck2/Fech	2	hE2F4DN-h5xFAD vs untreated h5xFAD	Increased abundance
GO:0071625	vocalization behavior	2/462	16/7244	0.125	1.95996	1.00324	0.27186	0.999969	0.999969	Nlgn3/Nrxn2	2	hE2F4DN-h5xFAD vs untreated h5xFAD	Increased abundance
GO:0072662	protein localization to peroxisome	2/462	16/7244	0.125	1.95996	1.00324	0.27186	0.999969	0.999969	Rab8b/Pex6	2	hE2F4DN-h5xFAD vs untreated h5xFAD	Increased abundance
GO:0072663	establishment of protein localization to peroxisome	2/462	16/7244	0.125	1.95996	1.00324	0.27186	0.999969	0.999969	Rab8b/Pex6	2	hE2F4DN-h5xFAD vs untreated h5xFAD	Increased abundance
GO:0090382	phagosome maturation	2/462	16/7244	0.125	1.95996	1.00324	0.27186	0.999969	0.999969	Slc4a7/Rab34	2	hE2F4DN-h5xFAD vs untreated h5xFAD	Increased abundance
GO:0098760	response to interleukin-7	2/462	16/7244	0.125	1.95996	1.00324	0.27186	0.999969	0.999969	Hspd1/Stip1	2	hE2F4DN-h5xFAD vs untreated h5xFAD	Increased abundance
GO:0098761	cellular response to interleukin-7	2/462	16/7244	0.125	1.95996	1.00324	0.27186	0.999969	0.999969	Hspd1/Stip1	2	hE2F4DN-h5xFAD vs untreated h5xFAD	Increased abundance
GO:0098935	dendritic transport	2/462	16/7244	0.125	1.95996	1.00324	0.27186	0.999969	0.999969	Flot2/Rabgef1	2	hE2F4DN-h5xFAD vs untreated h5xFAD	Increased abundance
GO:0099502	calcium-dependent activation of synaptic vesicle fusion	2/462	16/7244	0.125	1.95996	1.00324	0.27186	0.999969	0.999969	Doc2a/Rims2	2	hE2F4DN-h5xFAD vs untreated h5xFAD	Increased abundance
GO:0140719	constitutive heterochromatin formation	2/462	16/7244	0.125	1.95996	1.00324	0.27186	0.999969	0.999969	Atf7ip/Dnmt1	2	hE2F4DN-h5xFAD vs untreated h5xFAD	Increased abundance
GO:1901634	positive regulation of synaptic vesicle membrane organization	2/462	16/7244	0.125	1.95996	1.00324	0.27186	0.999969	0.999969	Doc2a/Rims2	2	hE2F4DN-h5xFAD vs untreated h5xFAD	Increased abundance
GO:1901658	glycosyl compound catabolic process	2/462	16/7244	0.125	1.95996	1.00324	0.27186	0.999969	0.999969	Ahcy/Dpyd	2	hE2F4DN-h5xFAD vs untreated h5xFAD	Increased abundance
GO:1903846	positive regulation of cellular response to transforming growth factor beta stimulus	2/462	16/7244	0.125	1.95996	1.00324	0.27186	0.999969	0.999969	Tgfb1i1/Stk11	2	hE2F4DN-h5xFAD vs untreated h5xFAD	Increased abundance
GO:0044839	cell cycle G2/M phase transition	5/462	55/7244	0.0909091	1.42542	0.826551	0.272409	0.999969	0.999969	Ints3/Fhl1/Lmnb1/Taok2/Rint1	5	hE2F4DN-h5xFAD vs untreated h5xFAD	Increased abundance
GO:0061014	positive regulation of mRNA catabolic process	5/462	55/7244	0.0909091	1.42542	0.826551	0.272409	0.999969	0.999969	Gtpbp1/Cpeb3/Fxr1/Csde1/Pde12	5	hE2F4DN-h5xFAD vs untreated h5xFAD	Increased abundance
GO:0061061	muscle structure development	23/462	314/7244	0.0732484	1.14851	0.702189	0.272665	0.999969	0.999969	Casp3/Flot2/Hdac4/Afg3l2/Emd/Flot1/Gmppa/Vangl2/Fhl1/Map3k5/Stim1/Slc8a1/Ppif/Mcub/Slc25a4/Dnmt1/Smarcc2/Fxr1/Morf4l2/Ift88/Lmna/Casp7/Ccn3	23	hE2F4DN-h5xFAD vs untreated h5xFAD	Increased abundance
GO:1903532	positive regulation of secretion by cell	15/462	197/7244	0.0761421	1.19388	0.720063	0.274387	0.999969	0.999969	Rab27a/Oxct1/Doc2a/Myrip/Stim1/Rab8b/Sirt3/Npy2r/Pck2/Rab34/Grk2/Tmem132a/Stx1a/Mcu/Ptpn23	15	hE2F4DN-h5xFAD vs untreated h5xFAD	Increased abundance
GO:0032412	regulation of monoatomic ion transmembrane transporter activity	9/462	111/7244	0.0810811	1.27132	0.75182	0.27615	0.999969	0.999969	Fhl1/Stim1/Ppif/Fkbp1b/Phb2/Nlgn3/Ehd3/Rasgrf1/Akap7	9	hE2F4DN-h5xFAD vs untreated h5xFAD	Increased abundance
GO:0006639	acylglycerol metabolic process	6/462	69/7244	0.0869565	1.36345	0.791694	0.276183	0.999969	0.999969	Acsl1/Mboat7/Sel1l/Pck2/Plpp1/Fitm2	6	hE2F4DN-h5xFAD vs untreated h5xFAD	Increased abundance
GO:0009411	response to UV	6/462	69/7244	0.0869565	1.36345	0.791694	0.276183	0.999969	0.999969	Casp3/Fech/Ercc4/Stk11/Casp7/Msh2	6	hE2F4DN-h5xFAD vs untreated h5xFAD	Increased abundance
GO:0032024	positive regulation of insulin secretion	6/462	69/7244	0.0869565	1.36345	0.791694	0.276183	0.999969	0.999969	Oxct1/Myrip/Stim1/Sirt3/Pck2/Mcu	6	hE2F4DN-h5xFAD vs untreated h5xFAD	Increased abundance
GO:0009314	response to radiation	14/462	183/7244	0.0765027	1.19954	0.713536	0.277815	0.999969	0.999969	Casp3/Ppp1r1b/Ints3/Tmem109/Slc24a4/Fech/Smc1a/Ercc4/Nlgn3/Stk11/Casp7/Rdh13/Pde8b/Msh2	14	hE2F4DN-h5xFAD vs untreated h5xFAD	Increased abundance
GO:0000077	DNA damage checkpoint signaling	4/462	42/7244	0.0952381	1.4933	0.836779	0.278491	0.999969	0.999969	Taok2/Rpa2/Rint1/Msh2	4	hE2F4DN-h5xFAD vs untreated h5xFAD	Increased abundance
GO:0019674	NAD metabolic process	4/462	42/7244	0.0952381	1.4933	0.836779	0.278491	0.999969	0.999969	Bcl2l13/Pck2/Nadk2/Nampt	4	hE2F4DN-h5xFAD vs untreated h5xFAD	Increased abundance
GO:1904705	regulation of vascular associated smooth muscle cell proliferation	4/462	42/7244	0.0952381	1.4933	0.836779	0.278491	0.999969	0.999969	Map3k5/Cnn1/Dnmt1/Grk2	4	hE2F4DN-h5xFAD vs untreated h5xFAD	Increased abundance
GO:0000288	nuclear-transcribed mRNA catabolic process, deadenylation-dependent decay	3/462	29/7244	0.103448	1.62203	0.875983	0.281094	0.999969	0.999969	Cpeb3/Csde1/Pde12	3	hE2F4DN-h5xFAD vs untreated h5xFAD	Increased abundance
GO:0001541	ovarian follicle development	3/462	29/7244	0.103448	1.62203	0.875983	0.281094	0.999969	0.999969	Vgf/Lsm14b/Grk2	3	hE2F4DN-h5xFAD vs untreated h5xFAD	Increased abundance
GO:0001738	morphogenesis of a polarized epithelium	3/462	29/7244	0.103448	1.62203	0.875983	0.281094	0.999969	0.999969	Vangl2/Ttc8/Sh3bp1	3	hE2F4DN-h5xFAD vs untreated h5xFAD	Increased abundance
GO:0003151	outflow tract morphogenesis	3/462	29/7244	0.103448	1.62203	0.875983	0.281094	0.999969	0.999969	Nrp1/Vangl2/Npy2r	3	hE2F4DN-h5xFAD vs untreated h5xFAD	Increased abundance
GO:0009116	nucleoside metabolic process	3/462	29/7244	0.103448	1.62203	0.875983	0.281094	0.999969	0.999969	Ahcy/Dtymk/Dpyd	3	hE2F4DN-h5xFAD vs untreated h5xFAD	Increased abundance
GO:0009409	response to cold	3/462	29/7244	0.103448	1.62203	0.875983	0.281094	0.999969	0.999969	Vgf/Lrp11/Hspd1	3	hE2F4DN-h5xFAD vs untreated h5xFAD	Increased abundance
GO:0038066	p38MAPK cascade	3/462	29/7244	0.103448	1.62203	0.875983	0.281094	0.999969	0.999969	Map3k5/Rell1/Map2k3	3	hE2F4DN-h5xFAD vs untreated h5xFAD	Increased abundance
GO:0045197	establishment or maintenance of epithelial cell apical/basal polarity	3/462	29/7244	0.103448	1.62203	0.875983	0.281094	0.999969	0.999969	Vangl2/Ttc8/Sh3bp1	3	hE2F4DN-h5xFAD vs untreated h5xFAD	Increased abundance
GO:0050919	negative chemotaxis	3/462	29/7244	0.103448	1.62203	0.875983	0.281094	0.999969	0.999969	Plxna3/Sema4f/Unc5c	3	hE2F4DN-h5xFAD vs untreated h5xFAD	Increased abundance
GO:2000144	positive regulation of DNA-templated transcription initiation	3/462	29/7244	0.103448	1.62203	0.875983	0.281094	0.999969	0.999969	Med19/Taf9/Bclaf1	3	hE2F4DN-h5xFAD vs untreated h5xFAD	Increased abundance
GO:0070588	calcium ion transmembrane transport	13/462	169/7244	0.0769231	1.20613	0.707647	0.281214	0.999969	0.999969	Afg3l2/Stim1/Maip1/Slc24a4/Slc8a1/Mcub/Fkbp1b/Ehd3/Spg7/Sestd1/Slc25a23/Mcu/Micu2	13	hE2F4DN-h5xFAD vs untreated h5xFAD	Increased abundance
GO:0090257	regulation of muscle system process	10/462	126/7244	0.0793651	1.24442	0.722335	0.282609	0.999969	0.999969	Hdac4/Slc8a1/Fkbp1b/Npy2r/Slc25a4/Ehd3/Gucy1a1/Grk2/Lmna/Atp1a1	10	hE2F4DN-h5xFAD vs untreated h5xFAD	Increased abundance
GO:0010212	response to ionizing radiation	5/462	56/7244	0.0892857	1.39997	0.784184	0.284934	0.999969	0.999969	Casp3/Ints3/Tmem109/Stk11/Msh2	5	hE2F4DN-h5xFAD vs untreated h5xFAD	Increased abundance
GO:0007051	spindle organization	8/462	98/7244	0.0816327	1.27997	0.728278	0.286661	0.999969	0.999969	Tubb5/Tubg1/Ranbp1/Stmn1/Uvrag/Smc1a/Tubgcp3/Tubgcp2	8	hE2F4DN-h5xFAD vs untreated h5xFAD	Increased abundance
GO:0009261	ribonucleotide catabolic process	8/462	98/7244	0.0816327	1.27997	0.728278	0.286661	0.999969	0.999969	Itpa/Hdac4/Bcl2l13/Pde4a/Dpyd/Pde8b/Nudt10/Nudt11	8	hE2F4DN-h5xFAD vs untreated h5xFAD	Increased abundance
GO:0006638	neutral lipid metabolic process	6/462	70/7244	0.0857143	1.34397	0.754728	0.287366	0.999969	0.999969	Acsl1/Mboat7/Sel1l/Pck2/Plpp1/Fitm2	6	hE2F4DN-h5xFAD vs untreated h5xFAD	Increased abundance
GO:0006997	nucleus organization	7/462	84/7244	0.0833333	1.30664	0.737752	0.287646	0.999969	0.999969	Emd/Lmnb1/Nolc1/Fxr1/Tmem201/Ift88/Lmna	7	hE2F4DN-h5xFAD vs untreated h5xFAD	Increased abundance
GO:0060538	skeletal muscle organ development	7/462	84/7244	0.0833333	1.30664	0.737752	0.287646	0.999969	0.999969	Hdac4/Emd/Flot1/Gmppa/Ppif/Mcub/Fxr1	7	hE2F4DN-h5xFAD vs untreated h5xFAD	Increased abundance
GO:0007517	muscle organ development	10/462	127/7244	0.0787402	1.23462	0.696172	0.290878	0.999969	0.999969	Hdac4/Emd/Flot1/Gmppa/Vangl2/Fhl1/Ppif/Mcub/Fxr1/Lmna	10	hE2F4DN-h5xFAD vs untreated h5xFAD	Increased abundance
GO:0014033	neural crest cell differentiation	4/462	43/7244	0.0930233	1.45857	0.787131	0.29306	0.999969	0.999969	Nrp1/Sema4f/Nolc1/Tapt1	4	hE2F4DN-h5xFAD vs untreated h5xFAD	Increased abundance
GO:0031122	cytoplasmic microtubule organization	4/462	43/7244	0.0930233	1.45857	0.787131	0.29306	0.999969	0.999969	Tubg1/Tubgcp3/Ift88/Tubgcp2	4	hE2F4DN-h5xFAD vs untreated h5xFAD	Increased abundance
GO:0031570	DNA integrity checkpoint signaling	4/462	43/7244	0.0930233	1.45857	0.787131	0.29306	0.999969	0.999969	Taok2/Rpa2/Rint1/Msh2	4	hE2F4DN-h5xFAD vs untreated h5xFAD	Increased abundance
GO:0046330	positive regulation of JNK cascade	4/462	43/7244	0.0930233	1.45857	0.787131	0.29306	0.999969	0.999969	Map3k5/Lmnb1/Taok2/Xiap	4	hE2F4DN-h5xFAD vs untreated h5xFAD	Increased abundance
GO:0170035	L-amino acid catabolic process	4/462	43/7244	0.0930233	1.45857	0.787131	0.29306	0.999969	0.999969	Ppat/Ahcy/Shmt1/Hmgcll1	4	hE2F4DN-h5xFAD vs untreated h5xFAD	Increased abundance
GO:0002262	myeloid cell homeostasis	9/462	113/7244	0.079646	1.24882	0.695751	0.293702	0.999969	0.999969	Casp3/Slc25a5/Heatr3/Slc25a40/Fech/P4htm/Acin1/Sfxn1/Mthfd1	9	hE2F4DN-h5xFAD vs untreated h5xFAD	Increased abundance
GO:0031279	regulation of cyclase activity	2/462	17/7244	0.117647	1.84467	0.909979	0.296105	0.999969	0.999969	Adcy3/Stim1	2	hE2F4DN-h5xFAD vs untreated h5xFAD	Increased abundance
GO:0032261	purine nucleotide salvage	2/462	17/7244	0.117647	1.84467	0.909979	0.296105	0.999969	0.999969	Gmps/Adsl	2	hE2F4DN-h5xFAD vs untreated h5xFAD	Increased abundance
GO:0035767	endothelial cell chemotaxis	2/462	17/7244	0.117647	1.84467	0.909979	0.296105	0.999969	0.999969	Nrp1/Ccn3	2	hE2F4DN-h5xFAD vs untreated h5xFAD	Increased abundance
GO:0042407	cristae formation	2/462	17/7244	0.117647	1.84467	0.909979	0.296105	0.999969	0.999969	Afg3l2/Slc25a46	2	hE2F4DN-h5xFAD vs untreated h5xFAD	Increased abundance
GO:0042771	intrinsic apoptotic signaling pathway in response to DNA damage by p53 class mediator	2/462	17/7244	0.117647	1.84467	0.909979	0.296105	0.999969	0.999969	Tmem109/Msh2	2	hE2F4DN-h5xFAD vs untreated h5xFAD	Increased abundance
GO:0043368	positive T cell selection	2/462	17/7244	0.117647	1.84467	0.909979	0.296105	0.999969	0.999969	Zap70/Stk11	2	hE2F4DN-h5xFAD vs untreated h5xFAD	Increased abundance
GO:0046827	positive regulation of protein export from nucleus	2/462	17/7244	0.117647	1.84467	0.909979	0.296105	0.999969	0.999969	Emd/Anp32b	2	hE2F4DN-h5xFAD vs untreated h5xFAD	Increased abundance
GO:0060544	regulation of necroptotic process	2/462	17/7244	0.117647	1.84467	0.909979	0.296105	0.999969	0.999969	Aifm1/Slc25a4	2	hE2F4DN-h5xFAD vs untreated h5xFAD	Increased abundance
GO:0097205	renal filtration	2/462	17/7244	0.117647	1.84467	0.909979	0.296105	0.999969	0.999969	Tmem63c/Tbc1d8b	2	hE2F4DN-h5xFAD vs untreated h5xFAD	Increased abundance
GO:0099550	trans-synaptic signaling, modulating synaptic transmission	2/462	17/7244	0.117647	1.84467	0.909979	0.296105	0.999969	0.999969	Gucy1a1/Plat	2	hE2F4DN-h5xFAD vs untreated h5xFAD	Increased abundance
GO:0140467	integrated stress response signaling	2/462	17/7244	0.117647	1.84467	0.909979	0.296105	0.999969	0.999969	Atad3a/Qrich1	2	hE2F4DN-h5xFAD vs untreated h5xFAD	Increased abundance
GO:1900744	regulation of p38MAPK cascade	2/462	17/7244	0.117647	1.84467	0.909979	0.296105	0.999969	0.999969	Map3k5/Rell1	2	hE2F4DN-h5xFAD vs untreated h5xFAD	Increased abundance
GO:1904888	cranial skeletal system development	2/462	17/7244	0.117647	1.84467	0.909979	0.296105	0.999969	0.999969	Mthfd1l/Rab23	2	hE2F4DN-h5xFAD vs untreated h5xFAD	Increased abundance
GO:0001838	embryonic epithelial tube formation	5/462	57/7244	0.0877193	1.37541	0.742624	0.297564	0.999969	0.999969	Casp3/Mthfd1l/Vangl2/Rab23/Mthfd1	5	hE2F4DN-h5xFAD vs untreated h5xFAD	Increased abundance
GO:0048593	camera-type eye morphogenesis	5/462	57/7244	0.0877193	1.37541	0.742624	0.297564	0.999969	0.999969	Nectin1/Nectin3/Slc4a7/Ttc8/Rdh13	5	hE2F4DN-h5xFAD vs untreated h5xFAD	Increased abundance
GO:1901655	cellular response to ketone	5/462	57/7244	0.0877193	1.37541	0.742624	0.297564	0.999969	0.999969	Aifm1/Adcy3/Pck2/Fech/Adcy6	5	hE2F4DN-h5xFAD vs untreated h5xFAD	Increased abundance
GO:0032527	protein exit from endoplasmic reticulum	3/462	30/7244	0.1	1.56797	0.813572	0.298899	0.999969	0.999969	Steep1/Sel1l/Nploc4	3	hE2F4DN-h5xFAD vs untreated h5xFAD	Increased abundance
GO:0043457	regulation of cellular respiration	3/462	30/7244	0.1	1.56797	0.813572	0.298899	0.999969	0.999969	Ppif/Ak4/Slc25a23	3	hE2F4DN-h5xFAD vs untreated h5xFAD	Increased abundance
GO:0045047	protein targeting to ER	3/462	30/7244	0.1	1.56797	0.813572	0.298899	0.999969	0.999969	Arxes1/Arxes2/Srp68	3	hE2F4DN-h5xFAD vs untreated h5xFAD	Increased abundance
GO:0051148	negative regulation of muscle cell differentiation	3/462	30/7244	0.1	1.56797	0.813572	0.298899	0.999969	0.999969	Hdac4/Dnmt1/Ccn3	3	hE2F4DN-h5xFAD vs untreated h5xFAD	Increased abundance
GO:0071384	cellular response to corticosteroid stimulus	3/462	30/7244	0.1	1.56797	0.813572	0.298899	0.999969	0.999969	Aifm1/Pck2/Fech	3	hE2F4DN-h5xFAD vs untreated h5xFAD	Increased abundance
GO:0009749	response to glucose	10/462	128/7244	0.078125	1.22497	0.670222	0.299212	0.999969	0.999969	Casp3/Oxct1/Ptprn/Slc29a1/Pdk3/Fkbp1b/Pck2/Rab34/Grk2/Pde8b	10	hE2F4DN-h5xFAD vs untreated h5xFAD	Increased abundance
GO:0030705	cytoskeleton-dependent intracellular transport	12/462	157/7244	0.0764331	1.19844	0.656085	0.299537	0.999969	0.999969	Flot2/Myrip/Nme7/Fnbp1l/Spg7/Stk11/Tmem201/Ttc21b/Rabgef1/Syne2/Ift88/Arhgap21	12	hE2F4DN-h5xFAD vs untreated h5xFAD	Increased abundance
GO:0001678	intracellular glucose homeostasis	9/462	114/7244	0.0789474	1.23787	0.668104	0.302584	0.999969	0.999969	Oxct1/Ptprn/Slc29a1/Pdk3/Fkbp1b/Pck2/Rab34/Grk2/Pde8b	9	hE2F4DN-h5xFAD vs untreated h5xFAD	Increased abundance
GO:1904062	regulation of monoatomic cation transmembrane transport	13/462	172/7244	0.0755814	1.18509	0.641177	0.302693	0.999969	0.999969	Afg3l2/Fhl1/Stim1/Slc8a1/Ppif/Mcub/Fkbp1b/Phb2/Ehd3/Spg7/Fxyd6/Sestd1/Akap7	13	hE2F4DN-h5xFAD vs untreated h5xFAD	Increased abundance
GO:0009416	response to light stimulus	11/462	143/7244	0.0769231	1.20613	0.649748	0.303591	0.999969	0.999969	Casp3/Ppp1r1b/Slc24a4/Fech/Ercc4/Nlgn3/Stk11/Casp7/Rdh13/Pde8b/Msh2	11	hE2F4DN-h5xFAD vs untreated h5xFAD	Increased abundance
GO:0042692	muscle cell differentiation	15/462	202/7244	0.0742574	1.16433	0.618227	0.307403	0.999969	0.999969	Casp3/Hdac4/Afg3l2/Flot1/Vangl2/Stim1/Slc8a1/Ppif/Slc25a4/Dnmt1/Morf4l2/Ift88/Lmna/Casp7/Ccn3	15	hE2F4DN-h5xFAD vs untreated h5xFAD	Increased abundance
GO:0071407	cellular response to organic cyclic compound	20/462	276/7244	0.0724638	1.13621	0.602144	0.307654	0.999969	0.999969	Casp3/Ppp1r1b/Aifm1/Adcy3/Shmt1/Flot1/Ranbp1/Slc8a1/Pck2/Crtc3/Fech/Ptges3/Htr1a/Phb2/Dnmt1/Adcy6/Akap7/Pde12/Casp7/Atp1a1	20	hE2F4DN-h5xFAD vs untreated h5xFAD	Increased abundance
GO:0009064	glutamine family amino acid metabolic process	4/462	44/7244	0.0909091	1.42542	0.738724	0.307726	0.999969	0.999969	Gmps/Ppat/Aldh5a1/Ctps1	4	hE2F4DN-h5xFAD vs untreated h5xFAD	Increased abundance
GO:0090559	regulation of membrane permeability	4/462	44/7244	0.0909091	1.42542	0.738724	0.307726	0.999969	0.999969	Slc25a5/Ppif/Slc25a4/Spg7	4	hE2F4DN-h5xFAD vs untreated h5xFAD	Increased abundance
GO:1990874	vascular associated smooth muscle cell proliferation	4/462	44/7244	0.0909091	1.42542	0.738724	0.307726	0.999969	0.999969	Map3k5/Cnn1/Dnmt1/Grk2	4	hE2F4DN-h5xFAD vs untreated h5xFAD	Increased abundance
GO:0031960	response to corticosteroid	6/462	72/7244	0.0833333	1.30664	0.682454	0.310005	0.999969	0.999969	Casp3/Aifm1/Maob/Pck2/Fech/Bckdhb	6	hE2F4DN-h5xFAD vs untreated h5xFAD	Increased abundance
GO:1901875	positive regulation of post-translational protein modification	6/462	72/7244	0.0833333	1.30664	0.682454	0.310005	0.999969	0.999969	Hdac4/Sae1/Uba2/Stub1/Tollip/Xiap	6	hE2F4DN-h5xFAD vs untreated h5xFAD	Increased abundance
GO:1903322	positive regulation of protein modification by small protein conjugation or removal	6/462	72/7244	0.0833333	1.30664	0.682454	0.310005	0.999969	0.999969	Hdac4/Sae1/Uba2/Stub1/Tollip/Xiap	6	hE2F4DN-h5xFAD vs untreated h5xFAD	Increased abundance
GO:1903530	regulation of secretion by cell	26/462	366/7244	0.0710383	1.11386	0.583396	0.310026	0.999969	0.999969	Rab27a/Oxct1/Rfx3/Doc2a/Myrip/Stim1/Rab8b/Arfip1/Syt12/Sirt3/Fkbp1b/Maob/Npy2r/Pck2/Htr1a/Rims2/Rab34/Grk2/Rabgef1/Tmem132a/Stx1a/Mcu/Pde8b/Ptpn23/Ccn3/Cplx1	26	hE2F4DN-h5xFAD vs untreated h5xFAD	Increased abundance
GO:0001776	leukocyte homeostasis	5/462	58/7244	0.0862069	1.35169	0.701838	0.310284	0.999969	0.999969	Casp3/Dock11/Wdr37/Pkn1/Mthfd1	5	hE2F4DN-h5xFAD vs untreated h5xFAD	Increased abundance
GO:0014902	myotube differentiation	5/462	58/7244	0.0862069	1.35169	0.701838	0.310284	0.999969	0.999969	Hdac4/Flot1/Stim1/Ppif/Ccn3	5	hE2F4DN-h5xFAD vs untreated h5xFAD	Increased abundance
GO:0042542	response to hydrogen peroxide	5/462	58/7244	0.0862069	1.35169	0.701838	0.310284	0.999969	0.999969	Casp3/Aifm1/Map3k5/Ppif/Fkbp1b	5	hE2F4DN-h5xFAD vs untreated h5xFAD	Increased abundance
GO:0072175	epithelial tube formation	5/462	58/7244	0.0862069	1.35169	0.701838	0.310284	0.999969	0.999969	Casp3/Mthfd1l/Vangl2/Rab23/Mthfd1	5	hE2F4DN-h5xFAD vs untreated h5xFAD	Increased abundance
GO:0006575	cellular modified amino acid metabolic process	9/462	115/7244	0.0782609	1.2271	0.640707	0.31153	0.999969	0.999969	Mthfd1l/Gsr/Ahcy/Shmt1/Pcyox1l/Prdx4/Tmlhe/Sardh/Mthfd1	9	hE2F4DN-h5xFAD vs untreated h5xFAD	Increased abundance
GO:0060078	regulation of postsynaptic membrane potential	8/462	101/7244	0.0792079	1.24195	0.639076	0.315265	0.999969	0.999969	Slc29a1/Gabra4/Npy2r/Nlgn3/Rims2/Grk2/Stx1a/Gabrd	8	hE2F4DN-h5xFAD vs untreated h5xFAD	Increased abundance
GO:0016082	synaptic vesicle priming	3/462	31/7244	0.0967742	1.51739	0.753423	0.316762	0.999969	0.999969	Osbpl2/Rims2/Stx1a	3	hE2F4DN-h5xFAD vs untreated h5xFAD	Increased abundance
GO:0042398	cellular modified amino acid biosynthetic process	3/462	31/7244	0.0967742	1.51739	0.753423	0.316762	0.999969	0.999969	Mthfd1l/Tmlhe/Mthfd1	3	hE2F4DN-h5xFAD vs untreated h5xFAD	Increased abundance
GO:0051205	protein insertion into membrane	3/462	31/7244	0.0967742	1.51739	0.753423	0.316762	0.999969	0.999969	Tmem126a/Maip1/Emc3	3	hE2F4DN-h5xFAD vs untreated h5xFAD	Increased abundance
GO:0051954	positive regulation of amine transport	3/462	31/7244	0.0967742	1.51739	0.753423	0.316762	0.999969	0.999969	Npy2r/Grk2/Stx1a	3	hE2F4DN-h5xFAD vs untreated h5xFAD	Increased abundance
GO:0070570	regulation of neuron projection regeneration	3/462	31/7244	0.0967742	1.51739	0.753423	0.316762	0.999969	0.999969	Fkbp1b/Diaph2/Stk24	3	hE2F4DN-h5xFAD vs untreated h5xFAD	Increased abundance
GO:0070613	regulation of protein processing	3/462	31/7244	0.0967742	1.51739	0.753423	0.316762	0.999969	0.999969	Plat/Xiap/Ift88	3	hE2F4DN-h5xFAD vs untreated h5xFAD	Increased abundance
GO:1902808	positive regulation of cell cycle G1/S phase transition	3/462	31/7244	0.0967742	1.51739	0.753423	0.316762	0.999969	0.999969	Anp32b/Phb2/Larp7	3	hE2F4DN-h5xFAD vs untreated h5xFAD	Increased abundance
GO:1903317	regulation of protein maturation	3/462	31/7244	0.0967742	1.51739	0.753423	0.316762	0.999969	0.999969	Plat/Xiap/Ift88	3	hE2F4DN-h5xFAD vs untreated h5xFAD	Increased abundance
GO:0008406	gonad development	7/462	87/7244	0.0804598	1.26158	0.640623	0.318659	0.999969	0.999969	Casp3/Ptprn/Vgf/Lsm14b/Prdx4/Grk2/Msh2	7	hE2F4DN-h5xFAD vs untreated h5xFAD	Increased abundance
GO:0042594	response to starvation	11/462	145/7244	0.0758621	1.18949	0.601555	0.319603	0.999969	0.999969	Stk26/Map3k5/Adsl/Sesn3/Pak6/Pck2/Acat1/Lrp11/Stk24/Mcu/Wipi2	11	hE2F4DN-h5xFAD vs untreated h5xFAD	Increased abundance
GO:0002381	immunoglobulin production involved in immunoglobulin-mediated immune response	2/462	18/7244	0.111111	1.74218	0.822811	0.320226	0.999969	0.999969	Hspd1/Msh2	2	hE2F4DN-h5xFAD vs untreated h5xFAD	Increased abundance
GO:0010458	exit from mitosis	2/462	18/7244	0.111111	1.74218	0.822811	0.320226	0.999969	0.999969	Nfib/Phb2	2	hE2F4DN-h5xFAD vs untreated h5xFAD	Increased abundance
GO:0014808	release of sequestered calcium ion into cytosol by sarcoplasmic reticulum	2/462	18/7244	0.111111	1.74218	0.822811	0.320226	0.999969	0.999969	Slc8a1/Fkbp1b	2	hE2F4DN-h5xFAD vs untreated h5xFAD	Increased abundance
GO:0015919	peroxisomal membrane transport	2/462	18/7244	0.111111	1.74218	0.822811	0.320226	0.999969	0.999969	Rab8b/Pex6	2	hE2F4DN-h5xFAD vs untreated h5xFAD	Increased abundance
GO:0016447	somatic recombination of immunoglobulin gene segments	2/462	18/7244	0.111111	1.74218	0.822811	0.320226	0.999969	0.999969	Hspd1/Msh2	2	hE2F4DN-h5xFAD vs untreated h5xFAD	Increased abundance
GO:0019081	viral translation	2/462	18/7244	0.111111	1.74218	0.822811	0.320226	0.999969	0.999969	Csde1/Shfl	2	hE2F4DN-h5xFAD vs untreated h5xFAD	Increased abundance
GO:0042755	eating behavior	2/462	18/7244	0.111111	1.74218	0.822811	0.320226	0.999969	0.999969	Slc24a4/Ttc21b	2	hE2F4DN-h5xFAD vs untreated h5xFAD	Increased abundance
GO:0043574	peroxisomal transport	2/462	18/7244	0.111111	1.74218	0.822811	0.320226	0.999969	0.999969	Rab8b/Pex6	2	hE2F4DN-h5xFAD vs untreated h5xFAD	Increased abundance
GO:0051154	negative regulation of striated muscle cell differentiation	2/462	18/7244	0.111111	1.74218	0.822811	0.320226	0.999969	0.999969	Hdac4/Ccn3	2	hE2F4DN-h5xFAD vs untreated h5xFAD	Increased abundance
GO:0072578	neurotransmitter-gated ion channel clustering	2/462	18/7244	0.111111	1.74218	0.822811	0.320226	0.999969	0.999969	Htr1a/Slitrk3	2	hE2F4DN-h5xFAD vs untreated h5xFAD	Increased abundance
GO:1902992	negative regulation of amyloid precursor protein catabolic process	2/462	18/7244	0.111111	1.74218	0.822811	0.320226	0.999969	0.999969	Flot2/Rtn2	2	hE2F4DN-h5xFAD vs untreated h5xFAD	Increased abundance
GO:0022898	regulation of transmembrane transporter activity	9/462	116/7244	0.0775862	1.21652	0.613556	0.320533	0.999969	0.999969	Fhl1/Stim1/Ppif/Fkbp1b/Phb2/Nlgn3/Ehd3/Rasgrf1/Akap7	9	hE2F4DN-h5xFAD vs untreated h5xFAD	Increased abundance
GO:0031110	regulation of microtubule polymerization or depolymerization	6/462	73/7244	0.0821918	1.28874	0.64711	0.321438	0.999969	0.999969	Eml4/Nme7/Stmn1/Htr1a/Ttbk2/Nav3	6	hE2F4DN-h5xFAD vs untreated h5xFAD	Increased abundance
GO:1904063	negative regulation of cation transmembrane transport	4/462	45/7244	0.0888889	1.39375	0.691495	0.322464	0.999969	0.999969	Ppif/Mcub/Fkbp1b/Sestd1	4	hE2F4DN-h5xFAD vs untreated h5xFAD	Increased abundance
GO:0009746	response to hexose	10/462	131/7244	0.0763359	1.19692	0.593609	0.324563	0.999969	0.999969	Casp3/Oxct1/Ptprn/Slc29a1/Pdk3/Fkbp1b/Pck2/Rab34/Grk2/Pde8b	10	hE2F4DN-h5xFAD vs untreated h5xFAD	Increased abundance
GO:0051222	positive regulation of protein transport	13/462	175/7244	0.0742857	1.16477	0.575878	0.324609	0.999969	0.999969	Oxct1/Emd/Myrip/Stim1/Sirt3/Cnst/Anp32b/Pck2/Rab34/Tmem132a/Pgrmc1/Mcu/Ptpn23	13	hE2F4DN-h5xFAD vs untreated h5xFAD	Increased abundance
GO:0071453	cellular response to oxygen levels	8/462	102/7244	0.0784314	1.22978	0.609955	0.324927	0.999969	0.999969	Aifm1/Slc29a1/Pdk3/Ak4/Phb2/Vldlr/Stub1/Lmna	8	hE2F4DN-h5xFAD vs untreated h5xFAD	Increased abundance
GO:0170039	proteinogenic amino acid metabolic process	8/462	102/7244	0.0784314	1.22978	0.609955	0.324927	0.999969	0.999969	Gmps/Gcdh/Ppat/Shmt1/Hmgcll1/Aldh5a1/Ctps1/Mthfd1	8	hE2F4DN-h5xFAD vs untreated h5xFAD	Increased abundance
GO:1901990	regulation of mitotic cell cycle phase transition	11/462	146/7244	0.0753425	1.18134	0.577713	0.327681	0.999969	0.999969	Ints3/Fhl1/Lmnb1/Taok2/Rpa2/Anp32b/Phb2/Mnat1/Smarcc2/Larp7/Rint1	11	hE2F4DN-h5xFAD vs untreated h5xFAD	Increased abundance
GO:0045137	development of primary sexual characteristics	7/462	88/7244	0.0795455	1.24725	0.609025	0.329129	0.999969	0.999969	Casp3/Ptprn/Vgf/Lsm14b/Prdx4/Grk2/Msh2	7	hE2F4DN-h5xFAD vs untreated h5xFAD	Increased abundance
GO:1902652	secondary alcohol metabolic process	7/462	88/7244	0.0795455	1.24725	0.609025	0.329129	0.999969	0.999969	Fech/Tm7sf2/Vldlr/Scap/Idh3g/Idh3a/Fdxr	7	hE2F4DN-h5xFAD vs untreated h5xFAD	Increased abundance
GO:0044772	mitotic cell cycle phase transition	14/462	191/7244	0.0732984	1.14929	0.545724	0.333462	0.999969	0.999969	Nasp/Nfib/Ints3/Cdc27/Fhl1/Lmnb1/Taok2/Rpa2/Anp32b/Phb2/Mnat1/Smarcc2/Larp7/Rint1	14	hE2F4DN-h5xFAD vs untreated h5xFAD	Increased abundance
GO:0003407	neural retina development	3/462	32/7244	0.09375	1.46997	0.695371	0.334642	0.999969	0.999969	Slc4a7/Ttc8/Rdh13	3	hE2F4DN-h5xFAD vs untreated h5xFAD	Increased abundance
GO:0035088	establishment or maintenance of apical/basal cell polarity	3/462	32/7244	0.09375	1.46997	0.695371	0.334642	0.999969	0.999969	Vangl2/Ttc8/Sh3bp1	3	hE2F4DN-h5xFAD vs untreated h5xFAD	Increased abundance
GO:0043506	regulation of JUN kinase activity	3/462	32/7244	0.09375	1.46997	0.695371	0.334642	0.999969	0.999969	Vangl2/Map3k5/Map3k12	3	hE2F4DN-h5xFAD vs untreated h5xFAD	Increased abundance
GO:0061245	establishment or maintenance of bipolar cell polarity	3/462	32/7244	0.09375	1.46997	0.695371	0.334642	0.999969	0.999969	Vangl2/Ttc8/Sh3bp1	3	hE2F4DN-h5xFAD vs untreated h5xFAD	Increased abundance
GO:0071320	cellular response to cAMP	3/462	32/7244	0.09375	1.46997	0.695371	0.334642	0.999969	0.999969	Slc8a1/Crtc3/Akap7	3	hE2F4DN-h5xFAD vs untreated h5xFAD	Increased abundance
GO:0051046	regulation of secretion	27/462	386/7244	0.0699482	1.09676	0.509926	0.335033	0.999969	0.999969	Rab27a/Oxct1/Ptprn/Rfx3/Doc2a/Myrip/Stim1/Rab8b/Arfip1/Syt12/Sirt3/Fkbp1b/Maob/Npy2r/Pck2/Htr1a/Rims2/Rab34/Grk2/Rabgef1/Tmem132a/Stx1a/Mcu/Pde8b/Ptpn23/Ccn3/Cplx1	27	hE2F4DN-h5xFAD vs untreated h5xFAD	Increased abundance
GO:0048705	skeletal system morphogenesis	5/462	60/7244	0.0833333	1.30664	0.622472	0.335929	0.999969	0.999969	Mthfd1l/Phospho1/Atg9a/Acan/Rab23	5	hE2F4DN-h5xFAD vs untreated h5xFAD	Increased abundance
GO:2000241	regulation of reproductive process	5/462	60/7244	0.0833333	1.30664	0.622472	0.335929	0.999969	0.999969	Hdac4/Unc5c/Plat/Stk11/Prdx4	5	hE2F4DN-h5xFAD vs untreated h5xFAD	Increased abundance
GO:0042116	macrophage activation	4/462	46/7244	0.0869565	1.36345	0.645382	0.33725	0.999969	0.999969	Mcub/Crtc3/Hspd1/Nampt	4	hE2F4DN-h5xFAD vs untreated h5xFAD	Increased abundance
GO:0099068	postsynapse assembly	7/462	89/7244	0.0786517	1.23323	0.577801	0.33965	0.999969	0.999969	Mark1/Sigmar1/Nectin3/Cpeb3/Nlgn3/Slitrk3/Nrxn2	7	hE2F4DN-h5xFAD vs untreated h5xFAD	Increased abundance
GO:2000377	regulation of reactive oxygen species metabolic process	7/462	89/7244	0.0786517	1.23323	0.577801	0.33965	0.999969	0.999969	Rab27a/Hdac4/Pdk3/Dhrs4/Sirt3/Hspd1/Parl	7	hE2F4DN-h5xFAD vs untreated h5xFAD	Increased abundance
GO:0051047	positive regulation of secretion	15/462	207/7244	0.0724638	1.13621	0.518909	0.341467	0.999969	0.999969	Rab27a/Oxct1/Doc2a/Myrip/Stim1/Rab8b/Sirt3/Npy2r/Pck2/Rab34/Grk2/Tmem132a/Stx1a/Mcu/Ptpn23	15	hE2F4DN-h5xFAD vs untreated h5xFAD	Increased abundance
GO:0000079	regulation of cyclin-dependent protein serine/threonine kinase activity	2/462	19/7244	0.105263	1.65049	0.740968	0.34414	0.999969	0.999969	Casp3/Mnat1	2	hE2F4DN-h5xFAD vs untreated h5xFAD	Increased abundance
GO:0006303	double-strand break repair via nonhomologous end joining	2/462	19/7244	0.105263	1.65049	0.740968	0.34414	0.999969	0.999969	Uvrag/Ercc4	2	hE2F4DN-h5xFAD vs untreated h5xFAD	Increased abundance
GO:0010640	regulation of platelet-derived growth factor receptor signaling pathway	2/462	19/7244	0.105263	1.65049	0.740968	0.34414	0.999969	0.999969	Nrp1/Phf14	2	hE2F4DN-h5xFAD vs untreated h5xFAD	Increased abundance
GO:0034250	positive regulation of amide metabolic process	2/462	19/7244	0.105263	1.65049	0.740968	0.34414	0.999969	0.999969	Casp3/Sirt3	2	hE2F4DN-h5xFAD vs untreated h5xFAD	Increased abundance
GO:0035886	vascular associated smooth muscle cell differentiation	2/462	19/7244	0.105263	1.65049	0.740968	0.34414	0.999969	0.999969	Vangl2/Dnmt1	2	hE2F4DN-h5xFAD vs untreated h5xFAD	Increased abundance
GO:0043101	purine-containing compound salvage	2/462	19/7244	0.105263	1.65049	0.740968	0.34414	0.999969	0.999969	Gmps/Adsl	2	hE2F4DN-h5xFAD vs untreated h5xFAD	Increased abundance
GO:0044458	motile cilium assembly	2/462	19/7244	0.105263	1.65049	0.740968	0.34414	0.999969	0.999969	E2f4/Ift88	2	hE2F4DN-h5xFAD vs untreated h5xFAD	Increased abundance
GO:0048311	mitochondrion distribution	2/462	19/7244	0.105263	1.65049	0.740968	0.34414	0.999969	0.999969	Msto1/Mfn1	2	hE2F4DN-h5xFAD vs untreated h5xFAD	Increased abundance
GO:0051155	positive regulation of striated muscle cell differentiation	2/462	19/7244	0.105263	1.65049	0.740968	0.34414	0.999969	0.999969	Slc25a4/Morf4l2	2	hE2F4DN-h5xFAD vs untreated h5xFAD	Increased abundance
GO:0051339	regulation of lyase activity	2/462	19/7244	0.105263	1.65049	0.740968	0.34414	0.999969	0.999969	Adcy3/Stim1	2	hE2F4DN-h5xFAD vs untreated h5xFAD	Increased abundance
GO:0062098	regulation of programmed necrotic cell death	2/462	19/7244	0.105263	1.65049	0.740968	0.34414	0.999969	0.999969	Aifm1/Slc25a4	2	hE2F4DN-h5xFAD vs untreated h5xFAD	Increased abundance
GO:0099509	regulation of presynaptic cytosolic calcium ion concentration	2/462	19/7244	0.105263	1.65049	0.740968	0.34414	0.999969	0.999969	Marcksl1/Osbpl2	2	hE2F4DN-h5xFAD vs untreated h5xFAD	Increased abundance
GO:1903514	release of sequestered calcium ion into cytosol by endoplasmic reticulum	2/462	19/7244	0.105263	1.65049	0.740968	0.34414	0.999969	0.999969	Slc8a1/Fkbp1b	2	hE2F4DN-h5xFAD vs untreated h5xFAD	Increased abundance
GO:0006006	glucose metabolic process	9/462	119/7244	0.0756303	1.18586	0.533531	0.347836	0.999969	0.999969	Ppp1r3g/Pdk3/Dlat/Gmppb/Bcl2l13/Pck2/Stk11/Slc25a10/Pdhb	9	hE2F4DN-h5xFAD vs untreated h5xFAD	Increased abundance
GO:0007346	regulation of mitotic cell cycle	16/462	223/7244	0.0717489	1.125	0.49483	0.348759	0.999969	0.999969	Tubg1/Ints3/Fhl1/Lmnb1/Taok2/Rpa2/Anp32b/Phb2/Mnat1/Smarcc2/Dynlt3/Ttl/Ttll12/Larp7/Rint1/Msh2	16	hE2F4DN-h5xFAD vs untreated h5xFAD	Increased abundance
GO:0048144	fibroblast proliferation	5/462	61/7244	0.0819672	1.28522	0.583834	0.348822	0.999969	0.999969	Emd/Ptges3/Morf4l1/Grk2/Rasgrf1	5	hE2F4DN-h5xFAD vs untreated h5xFAD	Increased abundance
GO:1901991	negative regulation of mitotic cell cycle phase transition	5/462	61/7244	0.0819672	1.28522	0.583834	0.348822	0.999969	0.999969	Ints3/Fhl1/Taok2/Rpa2/Rint1	5	hE2F4DN-h5xFAD vs untreated h5xFAD	Increased abundance
GO:0002367	cytokine production involved in immune response	4/462	47/7244	0.0851064	1.33444	0.600331	0.352061	0.999969	0.999969	Stard7/Cuedc2/Atg9a/Rabgef1	4	hE2F4DN-h5xFAD vs untreated h5xFAD	Increased abundance
GO:0006939	smooth muscle contraction	4/462	47/7244	0.0851064	1.33444	0.600331	0.352061	0.999969	0.999969	Slc8a1/Fkbp1b/Npy2r/Gucy1a1	4	hE2F4DN-h5xFAD vs untreated h5xFAD	Increased abundance
GO:1901992	positive regulation of mitotic cell cycle phase transition	4/462	47/7244	0.0851064	1.33444	0.600331	0.352061	0.999969	0.999969	Lmnb1/Anp32b/Phb2/Larp7	4	hE2F4DN-h5xFAD vs untreated h5xFAD	Increased abundance
GO:0002792	negative regulation of peptide secretion	3/462	33/7244	0.0909091	1.42542	0.639266	0.3525	0.999969	0.999969	Fkbp1b/Pde8b/Ccn3	3	hE2F4DN-h5xFAD vs untreated h5xFAD	Increased abundance
GO:0009394	2'-deoxyribonucleotide metabolic process	3/462	33/7244	0.0909091	1.42542	0.639266	0.3525	0.999969	0.999969	Shmt1/Dtymk/Dpyd	3	hE2F4DN-h5xFAD vs untreated h5xFAD	Increased abundance
GO:0019692	deoxyribose phosphate metabolic process	3/462	33/7244	0.0909091	1.42542	0.639266	0.3525	0.999969	0.999969	Shmt1/Dtymk/Dpyd	3	hE2F4DN-h5xFAD vs untreated h5xFAD	Increased abundance
GO:0030326	embryonic limb morphogenesis	3/462	33/7244	0.0909091	1.42542	0.639266	0.3525	0.999969	0.999969	Rab23/Ttbk2/Ift88	3	hE2F4DN-h5xFAD vs untreated h5xFAD	Increased abundance
GO:0035113	embryonic appendage morphogenesis	3/462	33/7244	0.0909091	1.42542	0.639266	0.3525	0.999969	0.999969	Rab23/Ttbk2/Ift88	3	hE2F4DN-h5xFAD vs untreated h5xFAD	Increased abundance
GO:0060349	bone morphogenesis	3/462	33/7244	0.0909091	1.42542	0.639266	0.3525	0.999969	0.999969	Phospho1/Atg9a/Rab23	3	hE2F4DN-h5xFAD vs untreated h5xFAD	Increased abundance
GO:0070542	response to fatty acid	3/462	33/7244	0.0909091	1.42542	0.639266	0.3525	0.999969	0.999969	Acsl1/Pdk3/Ranbp1	3	hE2F4DN-h5xFAD vs untreated h5xFAD	Increased abundance
GO:0090278	negative regulation of peptide hormone secretion	3/462	33/7244	0.0909091	1.42542	0.639266	0.3525	0.999969	0.999969	Fkbp1b/Pde8b/Ccn3	3	hE2F4DN-h5xFAD vs untreated h5xFAD	Increased abundance
GO:1902991	regulation of amyloid precursor protein catabolic process	3/462	33/7244	0.0909091	1.42542	0.639266	0.3525	0.999969	0.999969	Casp3/Flot2/Rtn2	3	hE2F4DN-h5xFAD vs untreated h5xFAD	Increased abundance
GO:2000142	regulation of DNA-templated transcription initiation	3/462	33/7244	0.0909091	1.42542	0.639266	0.3525	0.999969	0.999969	Med19/Taf9/Bclaf1	3	hE2F4DN-h5xFAD vs untreated h5xFAD	Increased abundance
GO:0051223	regulation of protein transport	21/462	299/7244	0.0702341	1.10125	0.466639	0.354188	0.999969	0.999969	Oxct1/Emd/Rfx3/Myrip/Stim1/Arfip1/Sirt3/Cnst/Anp32b/Fkbp1b/Nolc1/Pck2/Rab23/Rab34/Tmem132a/Pgrmc1/Mcu/Pde8b/Ptpn23/Ccn3/Cplx1	21	hE2F4DN-h5xFAD vs untreated h5xFAD	Increased abundance
GO:0034765	regulation of monoatomic ion transmembrane transport	14/462	194/7244	0.0721649	1.13152	0.484623	0.354973	0.999969	0.999969	Afg3l2/Fhl1/Stim1/Slc8a1/Ppif/Mcub/Fkbp1b/Phb2/Nlgn3/Ehd3/Spg7/Fxyd6/Sestd1/Akap7	14	hE2F4DN-h5xFAD vs untreated h5xFAD	Increased abundance
GO:0061025	membrane fusion	9/462	120/7244	0.075	1.17597	0.507316	0.357016	0.999969	0.999969	Doc2a/Tom1/Uvrag/Tbc1d4/Eea1/Rims2/Rab34/Stx1a/Cplx1	9	hE2F4DN-h5xFAD vs untreated h5xFAD	Increased abundance
GO:0050821	protein stabilization	10/462	135/7244	0.0740741	1.16146	0.494217	0.359002	0.999969	0.999969	Flot2/Ipo9/Flot1/Taf9/Atf7ip/Ptges3/Phb2/Hspd1/Stub1/Pex6	10	hE2F4DN-h5xFAD vs untreated h5xFAD	Increased abundance
GO:0048660	regulation of smooth muscle cell proliferation	7/462	91/7244	0.0769231	1.20613	0.516432	0.360814	0.999969	0.999969	Hdac4/Map3k5/Cnn1/Dnmt1/Mnat1/Grk2/Nampt	7	hE2F4DN-h5xFAD vs untreated h5xFAD	Increased abundance
GO:0043269	regulation of monoatomic ion transport	18/462	255/7244	0.0705882	1.1068	0.453139	0.361615	0.999969	0.999969	Afg3l2/Fhl1/Stim1/Slc8a1/Ppif/Mcub/Fkbp1b/Maob/Htr1a/Phb2/Nlgn3/Homer3/Ehd3/Spg7/Fxyd6/Sestd1/Akap7/Atp1a1	18	hE2F4DN-h5xFAD vs untreated h5xFAD	Increased abundance
GO:0007265	Ras protein signal transduction	5/462	62/7244	0.0806452	1.26449	0.545859	0.361742	0.999969	0.999969	Rit1/Spry3/Rabgef1/Rasgrf1/Rasa2	5	hE2F4DN-h5xFAD vs untreated h5xFAD	Increased abundance
GO:0010660	regulation of muscle cell apoptotic process	5/462	62/7244	0.0806452	1.26449	0.545859	0.361742	0.999969	0.999969	Map3k5/Slc25a4/Dnmt1/Stub1/Grk2	5	hE2F4DN-h5xFAD vs untreated h5xFAD	Increased abundance
GO:0051100	negative regulation of binding	5/462	62/7244	0.0806452	1.26449	0.545859	0.361742	0.999969	0.999969	Nfib/Ercc4/Stub1/Ttbk2/Larp7	5	hE2F4DN-h5xFAD vs untreated h5xFAD	Increased abundance
GO:2001056	positive regulation of cysteine-type endopeptidase activity	5/462	62/7244	0.0806452	1.26449	0.545859	0.361742	0.999969	0.999969	Aifm1/Map3k5/Tbc1d10a/Anp32b/Hspd1	5	hE2F4DN-h5xFAD vs untreated h5xFAD	Increased abundance
GO:0034248	regulation of amide metabolic process	4/462	48/7244	0.0833333	1.30664	0.556291	0.366875	0.999969	0.999969	Casp3/Rtn2/Pdk3/Sirt3	4	hE2F4DN-h5xFAD vs untreated h5xFAD	Increased abundance
GO:0034284	response to monosaccharide	10/462	136/7244	0.0735294	1.15292	0.469839	0.367695	0.999969	0.999969	Casp3/Oxct1/Ptprn/Slc29a1/Pdk3/Fkbp1b/Pck2/Rab34/Grk2/Pde8b	10	hE2F4DN-h5xFAD vs untreated h5xFAD	Increased abundance
GO:0002686	negative regulation of leukocyte migration	2/462	20/7244	0.1	1.56797	0.663818	0.367775	0.999969	0.999969	Rabgef1/Ccn3	2	hE2F4DN-h5xFAD vs untreated h5xFAD	Increased abundance
GO:0016445	somatic diversification of immunoglobulins	2/462	20/7244	0.1	1.56797	0.663818	0.367775	0.999969	0.999969	Hspd1/Msh2	2	hE2F4DN-h5xFAD vs untreated h5xFAD	Increased abundance
GO:0021533	cell differentiation in hindbrain	2/462	20/7244	0.1	1.56797	0.663818	0.367775	0.999969	0.999969	Slc25a46/Ttc21b	2	hE2F4DN-h5xFAD vs untreated h5xFAD	Increased abundance
GO:0034391	regulation of smooth muscle cell apoptotic process	2/462	20/7244	0.1	1.56797	0.663818	0.367775	0.999969	0.999969	Dnmt1/Stub1	2	hE2F4DN-h5xFAD vs untreated h5xFAD	Increased abundance
GO:0042446	hormone biosynthetic process	2/462	20/7244	0.1	1.56797	0.663818	0.367775	0.999969	0.999969	Atp1a1/Pde8b	2	hE2F4DN-h5xFAD vs untreated h5xFAD	Increased abundance
GO:0044804	nucleophagy	2/462	20/7244	0.1	1.56797	0.663818	0.367775	0.999969	0.999969	Atg9a/Wipi2	2	hE2F4DN-h5xFAD vs untreated h5xFAD	Increased abundance
GO:0045599	negative regulation of fat cell differentiation	2/462	20/7244	0.1	1.56797	0.663818	0.367775	0.999969	0.999969	Ptgr3/Tgfb1i1	2	hE2F4DN-h5xFAD vs untreated h5xFAD	Increased abundance
GO:0045933	positive regulation of muscle contraction	2/462	20/7244	0.1	1.56797	0.663818	0.367775	0.999969	0.999969	Npy2r/Atp1a1	2	hE2F4DN-h5xFAD vs untreated h5xFAD	Increased abundance
GO:0048644	muscle organ morphogenesis	2/462	20/7244	0.1	1.56797	0.663818	0.367775	0.999969	0.999969	Gmppa/Vangl2	2	hE2F4DN-h5xFAD vs untreated h5xFAD	Increased abundance
GO:0051180	vitamin transport	2/462	20/7244	0.1	1.56797	0.663818	0.367775	0.999969	0.999969	Slc35f3/Abcg2	2	hE2F4DN-h5xFAD vs untreated h5xFAD	Increased abundance
GO:0051497	negative regulation of stress fiber assembly	2/462	20/7244	0.1	1.56797	0.663818	0.367775	0.999969	0.999969	Stmn1/Arhgap6	2	hE2F4DN-h5xFAD vs untreated h5xFAD	Increased abundance
GO:0070296	sarcoplasmic reticulum calcium ion transport	2/462	20/7244	0.1	1.56797	0.663818	0.367775	0.999969	0.999969	Slc8a1/Fkbp1b	2	hE2F4DN-h5xFAD vs untreated h5xFAD	Increased abundance
GO:0097345	mitochondrial outer membrane permeabilization	2/462	20/7244	0.1	1.56797	0.663818	0.367775	0.999969	0.999969	Slc25a5/Slc25a4	2	hE2F4DN-h5xFAD vs untreated h5xFAD	Increased abundance
GO:1990868	response to chemokine	2/462	20/7244	0.1	1.56797	0.663818	0.367775	0.999969	0.999969	Grk2/Rbm15	2	hE2F4DN-h5xFAD vs untreated h5xFAD	Increased abundance
GO:1990869	cellular response to chemokine	2/462	20/7244	0.1	1.56797	0.663818	0.367775	0.999969	0.999969	Grk2/Rbm15	2	hE2F4DN-h5xFAD vs untreated h5xFAD	Increased abundance
GO:0009743	response to carbohydrate	11/462	151/7244	0.0728477	1.14223	0.460951	0.368638	0.999969	0.999969	Casp3/Oxct1/Ptprn/Slc29a1/Pdk3/Fkbp1b/Pck2/Map2k3/Rab34/Grk2/Pde8b	11	hE2F4DN-h5xFAD vs untreated h5xFAD	Increased abundance
GO:0009262	deoxyribonucleotide metabolic process	3/462	34/7244	0.0882353	1.3835	0.584975	0.3703	0.999969	0.999969	Shmt1/Dtymk/Dpyd	3	hE2F4DN-h5xFAD vs untreated h5xFAD	Increased abundance
GO:0045661	regulation of myoblast differentiation	3/462	34/7244	0.0882353	1.3835	0.584975	0.3703	0.999969	0.999969	Flot2/Map3k5/Smarcc2	3	hE2F4DN-h5xFAD vs untreated h5xFAD	Increased abundance
GO:0045911	positive regulation of DNA recombination	3/462	34/7244	0.0882353	1.3835	0.584975	0.3703	0.999969	0.999969	Morf4l1/Morf4l2/Msh2	3	hE2F4DN-h5xFAD vs untreated h5xFAD	Increased abundance
GO:0051341	regulation of oxidoreductase activity	3/462	34/7244	0.0882353	1.3835	0.584975	0.3703	0.999969	0.999969	Sirt3/Phb2/Tmlhe	3	hE2F4DN-h5xFAD vs untreated h5xFAD	Increased abundance
GO:0072599	establishment of protein localization to endoplasmic reticulum	3/462	34/7244	0.0882353	1.3835	0.584975	0.3703	0.999969	0.999969	Arxes1/Arxes2/Srp68	3	hE2F4DN-h5xFAD vs untreated h5xFAD	Increased abundance
GO:1903409	reactive oxygen species biosynthetic process	3/462	34/7244	0.0882353	1.3835	0.584975	0.3703	0.999969	0.999969	Rab27a/Hdac4/Hspd1	3	hE2F4DN-h5xFAD vs untreated h5xFAD	Increased abundance
GO:0051261	protein depolymerization	7/462	92/7244	0.076087	1.19302	0.48627	0.371439	0.999969	0.999969	Eml4/Stmn1/Htr1a/Ttbk2/Nav3/Arhgef1/Sh3bp1	7	hE2F4DN-h5xFAD vs untreated h5xFAD	Increased abundance
GO:0003205	cardiac chamber development	5/462	63/7244	0.0793651	1.24442	0.508523	0.374674	0.999969	0.999969	Nrp1/Vangl2/Npy2r/Ift88/Rbm15	5	hE2F4DN-h5xFAD vs untreated h5xFAD	Increased abundance
GO:0051402	neuron apoptotic process	15/462	212/7244	0.0707547	1.10941	0.421973	0.376289	0.999969	0.999969	Casp3/Nrp1/Aifm1/Hdac4/Gmppa/Map3k5/Unc5b/Sigmar1/Ptges3/Hspd1/Map3k12/Amigo2/Xiap/Casp7/Msh2	15	hE2F4DN-h5xFAD vs untreated h5xFAD	Increased abundance
GO:0019319	hexose biosynthetic process	4/462	49/7244	0.0816327	1.27997	0.513214	0.381671	0.999969	0.999969	Sord/Pck2/Stk11/Slc25a10	4	hE2F4DN-h5xFAD vs untreated h5xFAD	Increased abundance
GO:0032414	positive regulation of ion transmembrane transporter activity	4/462	49/7244	0.0816327	1.27997	0.513214	0.381671	0.999969	0.999969	Stim1/Nlgn3/Ehd3/Akap7	4	hE2F4DN-h5xFAD vs untreated h5xFAD	Increased abundance
GO:0070555	response to interleukin-1	4/462	49/7244	0.0816327	1.27997	0.513214	0.381671	0.999969	0.999969	Hdac4/Rps6ka5/Taf9/Tollip	4	hE2F4DN-h5xFAD vs untreated h5xFAD	Increased abundance
GO:0071806	protein transmembrane transport	4/462	49/7244	0.0816327	1.27997	0.513214	0.381671	0.999969	0.999969	Aifm1/Rtn2/Hspd1/Pex6	4	hE2F4DN-h5xFAD vs untreated h5xFAD	Increased abundance
GO:0008277	regulation of G protein-coupled receptor signaling pathway	7/462	93/7244	0.0752688	1.18019	0.456444	0.382083	0.999969	0.999969	Kctd8/Slc24a4/Stmn1/Pde4a/Grk5/Crtc3/Grk2	7	hE2F4DN-h5xFAD vs untreated h5xFAD	Increased abundance
GO:0046887	positive regulation of hormone secretion	7/462	93/7244	0.0752688	1.18019	0.456444	0.382083	0.999969	0.999969	Oxct1/Myrip/Stim1/Rab8b/Sirt3/Pck2/Mcu	7	hE2F4DN-h5xFAD vs untreated h5xFAD	Increased abundance
GO:1905039	carboxylic acid transmembrane transport	7/462	93/7244	0.0752688	1.18019	0.456444	0.382083	0.999969	0.999969	Acsl1/Slc6a20a/Emb/Slc13a5/Slc25a10/Lrrc8c/Sfxn1	7	hE2F4DN-h5xFAD vs untreated h5xFAD	Increased abundance
GO:0051241	negative regulation of multicellular organismal process	33/462	487/7244	0.0677618	1.06248	0.372599	0.382535	0.999969	0.999969	Casp3/Nrp1/Nfib/Plxna3/Mark1/Sema4f/Cuedc2/Rbbp7/Fkbp1b/Phf14/Npy2r/Atg9a/Phb2/Homer3/Fxr1/Gucy1a1/Plat/Stk11/Ttc21b/Dact3/Prdx4/Grk2/Rabgef1/Pkn1/Nav3/Pgam5/Nploc4/Abcg2/Lmna/Atp1a1/Ptpn23/Dpysl5/Ccn3	33	hE2F4DN-h5xFAD vs untreated h5xFAD	Increased abundance
GO:1901615	organic hydroxy compound metabolic process	18/462	259/7244	0.0694981	1.08971	0.383697	0.387119	0.999969	0.999969	Mrs2/Sord/Dhrs4/Itpk1/Maob/Pck2/Fech/Htr1a/Tm7sf2/Vldlr/Scap/Idh3g/Plpp1/Idh3a/Fdxr/Rdh13/Nudt10/Nudt11	18	hE2F4DN-h5xFAD vs untreated h5xFAD	Increased abundance
GO:0002285	lymphocyte activation involved in immune response	5/462	64/7244	0.078125	1.22497	0.471802	0.387605	0.999969	0.999969	Rab27a/Dock11/Phf14/Hspd1/Msh2	5	hE2F4DN-h5xFAD vs untreated h5xFAD	Increased abundance
GO:0032479	regulation of type I interferon production	5/462	64/7244	0.078125	1.22497	0.471802	0.387605	0.999969	0.999969	Flot1/Atg9a/Hspd1/Xiap/Nploc4	5	hE2F4DN-h5xFAD vs untreated h5xFAD	Increased abundance
GO:0002062	chondrocyte differentiation	3/462	35/7244	0.0857143	1.34397	0.532376	0.388009	0.999969	0.999969	Nfib/Acan/Ccn3	3	hE2F4DN-h5xFAD vs untreated h5xFAD	Increased abundance
GO:0021510	spinal cord development	3/462	35/7244	0.0857143	1.34397	0.532376	0.388009	0.999969	0.999969	Rab23/Vldlr/Ift88	3	hE2F4DN-h5xFAD vs untreated h5xFAD	Increased abundance
GO:0042698	ovulation cycle	3/462	35/7244	0.0857143	1.34397	0.532376	0.388009	0.999969	0.999969	Casp3/Ptprn/Grk2	3	hE2F4DN-h5xFAD vs untreated h5xFAD	Increased abundance
GO:0046530	photoreceptor cell differentiation	3/462	35/7244	0.0857143	1.34397	0.532376	0.388009	0.999969	0.999969	Slc4a7/Ttc8/Rdh13	3	hE2F4DN-h5xFAD vs untreated h5xFAD	Increased abundance
GO:0070227	lymphocyte apoptotic process	3/462	35/7244	0.0857143	1.34397	0.532376	0.388009	0.999969	0.999969	Pkn1/Dffa/Casp7	3	hE2F4DN-h5xFAD vs untreated h5xFAD	Increased abundance
GO:1901019	regulation of calcium ion transmembrane transporter activity	3/462	35/7244	0.0857143	1.34397	0.532376	0.388009	0.999969	0.999969	Stim1/Fkbp1b/Ehd3	3	hE2F4DN-h5xFAD vs untreated h5xFAD	Increased abundance
GO:1903307	positive regulation of regulated secretory pathway	3/462	35/7244	0.0857143	1.34397	0.532376	0.388009	0.999969	0.999969	Rab27a/Doc2a/Stx1a	3	hE2F4DN-h5xFAD vs untreated h5xFAD	Increased abundance
GO:0001523	retinoid metabolic process	2/462	21/7244	0.0952381	1.4933	0.590831	0.39107	0.999969	0.999969	Dhrs4/Rdh13	2	hE2F4DN-h5xFAD vs untreated h5xFAD	Increased abundance
GO:0002067	glandular epithelial cell differentiation	2/462	21/7244	0.0952381	1.4933	0.590831	0.39107	0.999969	0.999969	Nfib/Rfx3	2	hE2F4DN-h5xFAD vs untreated h5xFAD	Increased abundance
GO:0007413	axonal fasciculation	2/462	21/7244	0.0952381	1.4933	0.590831	0.39107	0.999969	0.999969	Casp3/Nrp1	2	hE2F4DN-h5xFAD vs untreated h5xFAD	Increased abundance
GO:0007595	lactation	2/462	21/7244	0.0952381	1.4933	0.590831	0.39107	0.999969	0.999969	Umps/Slc29a1	2	hE2F4DN-h5xFAD vs untreated h5xFAD	Increased abundance
GO:0009162	deoxyribonucleoside monophosphate metabolic process	2/462	21/7244	0.0952381	1.4933	0.590831	0.39107	0.999969	0.999969	Shmt1/Dpyd	2	hE2F4DN-h5xFAD vs untreated h5xFAD	Increased abundance
GO:0021801	cerebral cortex radial glia-guided migration	2/462	21/7244	0.0952381	1.4933	0.590831	0.39107	0.999969	0.999969	Mboat7/Syne2	2	hE2F4DN-h5xFAD vs untreated h5xFAD	Increased abundance
GO:0022030	telencephalon glial cell migration	2/462	21/7244	0.0952381	1.4933	0.590831	0.39107	0.999969	0.999969	Mboat7/Syne2	2	hE2F4DN-h5xFAD vs untreated h5xFAD	Increased abundance
GO:0030488	tRNA methylation	2/462	21/7244	0.0952381	1.4933	0.590831	0.39107	0.999969	0.999969	Mto1/Trmt1	2	hE2F4DN-h5xFAD vs untreated h5xFAD	Increased abundance
GO:0030970	retrograde protein transport, ER to cytosol	2/462	21/7244	0.0952381	1.4933	0.590831	0.39107	0.999969	0.999969	Sel1l/Nploc4	2	hE2F4DN-h5xFAD vs untreated h5xFAD	Increased abundance
GO:0033238	regulation of amine metabolic process	2/462	21/7244	0.0952381	1.4933	0.590831	0.39107	0.999969	0.999969	Maob/Htr1a	2	hE2F4DN-h5xFAD vs untreated h5xFAD	Increased abundance
GO:0034390	smooth muscle cell apoptotic process	2/462	21/7244	0.0952381	1.4933	0.590831	0.39107	0.999969	0.999969	Dnmt1/Stub1	2	hE2F4DN-h5xFAD vs untreated h5xFAD	Increased abundance
GO:0035272	exocrine system development	2/462	21/7244	0.0952381	1.4933	0.590831	0.39107	0.999969	0.999969	Nrp1/Nfib	2	hE2F4DN-h5xFAD vs untreated h5xFAD	Increased abundance
GO:0045058	T cell selection	2/462	21/7244	0.0952381	1.4933	0.590831	0.39107	0.999969	0.999969	Zap70/Stk11	2	hE2F4DN-h5xFAD vs untreated h5xFAD	Increased abundance
GO:0045454	cell redox homeostasis	2/462	21/7244	0.0952381	1.4933	0.590831	0.39107	0.999969	0.999969	Gsr/Prdx4	2	hE2F4DN-h5xFAD vs untreated h5xFAD	Increased abundance
GO:0048706	embryonic skeletal system development	2/462	21/7244	0.0952381	1.4933	0.590831	0.39107	0.999969	0.999969	Mthfd1l/Tapt1	2	hE2F4DN-h5xFAD vs untreated h5xFAD	Increased abundance
GO:0051642	centrosome localization	2/462	21/7244	0.0952381	1.4933	0.590831	0.39107	0.999969	0.999969	Tmem201/Syne2	2	hE2F4DN-h5xFAD vs untreated h5xFAD	Increased abundance
GO:0061053	somite development	2/462	21/7244	0.0952381	1.4933	0.590831	0.39107	0.999969	0.999969	Pcdh8/Mthfd1	2	hE2F4DN-h5xFAD vs untreated h5xFAD	Increased abundance
GO:0106030	neuron projection fasciculation	2/462	21/7244	0.0952381	1.4933	0.590831	0.39107	0.999969	0.999969	Casp3/Nrp1	2	hE2F4DN-h5xFAD vs untreated h5xFAD	Increased abundance
GO:0140894	endolysosomal toll-like receptor signaling pathway	2/462	21/7244	0.0952381	1.4933	0.590831	0.39107	0.999969	0.999969	Flot1/Rnf170	2	hE2F4DN-h5xFAD vs untreated h5xFAD	Increased abundance
GO:1903513	endoplasmic reticulum to cytosol transport	2/462	21/7244	0.0952381	1.4933	0.590831	0.39107	0.999969	0.999969	Sel1l/Nploc4	2	hE2F4DN-h5xFAD vs untreated h5xFAD	Increased abundance
GO:1903725	regulation of phospholipid metabolic process	2/462	21/7244	0.0952381	1.4933	0.590831	0.39107	0.999969	0.999969	Lpcat1/Phb2	2	hE2F4DN-h5xFAD vs untreated h5xFAD	Increased abundance
GO:1904029	regulation of cyclin-dependent protein kinase activity	2/462	21/7244	0.0952381	1.4933	0.590831	0.39107	0.999969	0.999969	Casp3/Mnat1	2	hE2F4DN-h5xFAD vs untreated h5xFAD	Increased abundance
GO:0009154	purine ribonucleotide catabolic process	7/462	94/7244	0.0744681	1.16763	0.426947	0.392737	0.999969	0.999969	Itpa/Hdac4/Bcl2l13/Pde4a/Pde8b/Nudt10/Nudt11	7	hE2F4DN-h5xFAD vs untreated h5xFAD	Increased abundance
GO:0072329	monocarboxylic acid catabolic process	7/462	94/7244	0.0744681	1.16763	0.426947	0.392737	0.999969	0.999969	Gcdh/Sord/Etfdh/Pck2/Acat1/Ids/Nudt19	7	hE2F4DN-h5xFAD vs untreated h5xFAD	Increased abundance
GO:0006606	protein import into nucleus	8/462	109/7244	0.0733945	1.1508	0.414018	0.393658	0.999969	0.999969	Ipo9/Heatr3/Nolc1/Rab23/Phb2/Ipo13/Kpna3/Lmna	8	hE2F4DN-h5xFAD vs untreated h5xFAD	Increased abundance
GO:0019722	calcium-mediated signaling	8/462	109/7244	0.0733945	1.1508	0.414018	0.393658	0.999969	0.999969	Samd14/Hdac4/Zap70/Slc24a4/Slc8a1/Fkbp1b/Homer3/Mcu	8	hE2F4DN-h5xFAD vs untreated h5xFAD	Increased abundance
GO:0032409	regulation of transporter activity	9/462	124/7244	0.0725806	1.13804	0.404646	0.393983	0.999969	0.999969	Fhl1/Stim1/Ppif/Fkbp1b/Phb2/Nlgn3/Ehd3/Rasgrf1/Akap7	9	hE2F4DN-h5xFAD vs untreated h5xFAD	Increased abundance
GO:0000018	regulation of DNA recombination	4/462	50/7244	0.08	1.25437	0.471054	0.396428	0.999969	0.999969	Rpa2/Morf4l1/Morf4l2/Msh2	4	hE2F4DN-h5xFAD vs untreated h5xFAD	Increased abundance
GO:0006081	cellular aldehyde metabolic process	4/462	50/7244	0.08	1.25437	0.471054	0.396428	0.999969	0.999969	Dhrs4/Esd/Slc25a10/Rdh13	4	hE2F4DN-h5xFAD vs untreated h5xFAD	Increased abundance
GO:0034766	negative regulation of monoatomic ion transmembrane transport	4/462	50/7244	0.08	1.25437	0.471054	0.396428	0.999969	0.999969	Ppif/Mcub/Fkbp1b/Sestd1	4	hE2F4DN-h5xFAD vs untreated h5xFAD	Increased abundance
GO:0051932	synaptic transmission, GABAergic	4/462	50/7244	0.08	1.25437	0.471054	0.396428	0.999969	0.999969	Aldh5a1/Gabra4/Slitrk3/Gabrd	4	hE2F4DN-h5xFAD vs untreated h5xFAD	Increased abundance
GO:2001257	regulation of cation channel activity	4/462	50/7244	0.08	1.25437	0.471054	0.396428	0.999969	0.999969	Stim1/Fkbp1b/Ehd3/Akap7	4	hE2F4DN-h5xFAD vs untreated h5xFAD	Increased abundance
GO:0031123	RNA 3'-end processing	5/462	65/7244	0.0769231	1.20613	0.435674	0.400519	0.999969	0.999969	Wdr33/Ythdc1/Leo1/Nudt21/Larp7	5	hE2F4DN-h5xFAD vs untreated h5xFAD	Increased abundance
GO:0048592	eye morphogenesis	5/462	65/7244	0.0769231	1.20613	0.435674	0.400519	0.999969	0.999969	Nectin1/Nectin3/Slc4a7/Ttc8/Rdh13	5	hE2F4DN-h5xFAD vs untreated h5xFAD	Increased abundance
GO:0051384	response to glucocorticoid	5/462	65/7244	0.0769231	1.20613	0.435674	0.400519	0.999969	0.999969	Casp3/Maob/Pck2/Fech/Bckdhb	5	hE2F4DN-h5xFAD vs untreated h5xFAD	Increased abundance
GO:1903825	organic acid transmembrane transport	7/462	95/7244	0.0736842	1.15534	0.39777	0.403393	0.999969	0.999969	Acsl1/Slc6a20a/Emb/Slc13a5/Slc25a10/Lrrc8c/Sfxn1	7	hE2F4DN-h5xFAD vs untreated h5xFAD	Increased abundance
GO:0048762	mesenchymal cell differentiation	8/462	110/7244	0.0727273	1.14034	0.387086	0.403554	0.999969	0.999969	Nrp1/Vangl2/Mark1/Sema4f/Nolc1/Tgfb1i1/Tapt1/Dact3	8	hE2F4DN-h5xFAD vs untreated h5xFAD	Increased abundance
GO:0001836	release of cytochrome c from mitochondria	3/462	36/7244	0.0833333	1.30664	0.481361	0.405595	0.999969	0.999969	Ppif/Parl/Lmna	3	hE2F4DN-h5xFAD vs untreated h5xFAD	Increased abundance
GO:0014823	response to activity	3/462	36/7244	0.0833333	1.30664	0.481361	0.405595	0.999969	0.999969	Adsl/Rnf170/Stk11	3	hE2F4DN-h5xFAD vs untreated h5xFAD	Increased abundance
GO:0017158	regulation of calcium ion-dependent exocytosis	3/462	36/7244	0.0833333	1.30664	0.481361	0.405595	0.999969	0.999969	Doc2a/Syt12/Stx1a	3	hE2F4DN-h5xFAD vs untreated h5xFAD	Increased abundance
GO:0032481	positive regulation of type I interferon production	3/462	36/7244	0.0833333	1.30664	0.481361	0.405595	0.999969	0.999969	Flot1/Hspd1/Xiap	3	hE2F4DN-h5xFAD vs untreated h5xFAD	Increased abundance
GO:0034340	response to type I interferon	3/462	36/7244	0.0833333	1.30664	0.481361	0.405595	0.999969	0.999969	Hdac4/Ttll12/Shfl	3	hE2F4DN-h5xFAD vs untreated h5xFAD	Increased abundance
GO:0035601	protein deacylation	3/462	36/7244	0.0833333	1.30664	0.481361	0.405595	0.999969	0.999969	Hdac4/Sirt3/Abhd10	3	hE2F4DN-h5xFAD vs untreated h5xFAD	Increased abundance
GO:0050432	catecholamine secretion	3/462	36/7244	0.0833333	1.30664	0.481361	0.405595	0.999969	0.999969	Npy2r/Grk2/Stx1a	3	hE2F4DN-h5xFAD vs untreated h5xFAD	Increased abundance
GO:0051926	negative regulation of calcium ion transport	3/462	36/7244	0.0833333	1.30664	0.481361	0.405595	0.999969	0.999969	Mcub/Fkbp1b/Sestd1	3	hE2F4DN-h5xFAD vs untreated h5xFAD	Increased abundance
GO:0000278	mitotic cell cycle	28/462	416/7244	0.0673077	1.05536	0.303534	0.410721	0.999969	0.999969	Nasp/Tubb5/Mcm6/Tubg1/Nfib/Eml4/Ints3/Cdc27/Fhl1/Lmnb1/Ranbp1/Taok2/Stmn1/Rpa2/Anp32b/Naa50/Smc1a/Tubgcp3/Phb2/Mnat1/Smarcc2/Dynlt3/Ttl/Ttll12/Larp7/Tubgcp2/Rint1/Msh2	28	hE2F4DN-h5xFAD vs untreated h5xFAD	Increased abundance
GO:0061157	mRNA destabilization	4/462	51/7244	0.0784314	1.22978	0.429771	0.411129	0.999969	0.999969	Cpeb3/Fxr1/Csde1/Pde12	4	hE2F4DN-h5xFAD vs untreated h5xFAD	Increased abundance
GO:0010657	muscle cell apoptotic process	5/462	66/7244	0.0757576	1.18785	0.400119	0.413404	0.999969	0.999969	Map3k5/Slc25a4/Dnmt1/Stub1/Grk2	5	hE2F4DN-h5xFAD vs untreated h5xFAD	Increased abundance
GO:0015718	monocarboxylic acid transport	5/462	66/7244	0.0757576	1.18785	0.400119	0.413404	0.999969	0.999969	Crabp1/Slc27a3/Acsl1/Emb/Abcg2	5	hE2F4DN-h5xFAD vs untreated h5xFAD	Increased abundance
GO:0000302	response to reactive oxygen species	8/462	111/7244	0.0720721	1.13007	0.360402	0.413449	0.999969	0.999969	Casp3/Aifm1/Ptprn/Map3k5/Slc8a1/Ppif/Sesn3/Fkbp1b	8	hE2F4DN-h5xFAD vs untreated h5xFAD	Increased abundance
GO:0002562	somatic diversification of immune receptors via germline recombination within a single locus	2/462	22/7244	0.0909091	1.42542	0.521561	0.413973	0.999969	0.999969	Hspd1/Msh2	2	hE2F4DN-h5xFAD vs untreated h5xFAD	Increased abundance
GO:0003016	respiratory system process	2/462	22/7244	0.0909091	1.42542	0.521561	0.413973	0.999969	0.999969	Stard7/Nlgn3	2	hE2F4DN-h5xFAD vs untreated h5xFAD	Increased abundance
GO:0016444	somatic cell DNA recombination	2/462	22/7244	0.0909091	1.42542	0.521561	0.413973	0.999969	0.999969	Hspd1/Msh2	2	hE2F4DN-h5xFAD vs untreated h5xFAD	Increased abundance
GO:0035020	regulation of Rac protein signal transduction	2/462	22/7244	0.0909091	1.42542	0.521561	0.413973	0.999969	0.999969	Rasgrf1/Sh3bp1	2	hE2F4DN-h5xFAD vs untreated h5xFAD	Increased abundance
GO:0035282	segmentation	2/462	22/7244	0.0909091	1.42542	0.521561	0.413973	0.999969	0.999969	Nrp1/Pcdh8	2	hE2F4DN-h5xFAD vs untreated h5xFAD	Increased abundance
GO:0046685	response to arsenic-containing substance	2/462	22/7244	0.0909091	1.42542	0.521561	0.413973	0.999969	0.999969	Ppif/Fech	2	hE2F4DN-h5xFAD vs untreated h5xFAD	Increased abundance
GO:0050918	positive chemotaxis	2/462	22/7244	0.0909091	1.42542	0.521561	0.413973	0.999969	0.999969	Nrp1/Scg2	2	hE2F4DN-h5xFAD vs untreated h5xFAD	Increased abundance
GO:0061842	microtubule organizing center localization	2/462	22/7244	0.0909091	1.42542	0.521561	0.413973	0.999969	0.999969	Tmem201/Syne2	2	hE2F4DN-h5xFAD vs untreated h5xFAD	Increased abundance
GO:0065002	intracellular protein transmembrane transport	2/462	22/7244	0.0909091	1.42542	0.521561	0.413973	0.999969	0.999969	Rtn2/Pex6	2	hE2F4DN-h5xFAD vs untreated h5xFAD	Increased abundance
GO:0098703	calcium ion import across plasma membrane	2/462	22/7244	0.0909091	1.42542	0.521561	0.413973	0.999969	0.999969	Slc24a4/Slc8a1	2	hE2F4DN-h5xFAD vs untreated h5xFAD	Increased abundance
GO:1901021	positive regulation of calcium ion transmembrane transporter activity	2/462	22/7244	0.0909091	1.42542	0.521561	0.413973	0.999969	0.999969	Stim1/Ehd3	2	hE2F4DN-h5xFAD vs untreated h5xFAD	Increased abundance
GO:1902110	positive regulation of mitochondrial membrane permeability involved in apoptotic process	2/462	22/7244	0.0909091	1.42542	0.521561	0.413973	0.999969	0.999969	Slc25a5/Slc25a4	2	hE2F4DN-h5xFAD vs untreated h5xFAD	Increased abundance
GO:1902656	calcium ion import into cytosol	2/462	22/7244	0.0909091	1.42542	0.521561	0.413973	0.999969	0.999969	Slc24a4/Slc8a1	2	hE2F4DN-h5xFAD vs untreated h5xFAD	Increased abundance
GO:0035725	sodium ion transmembrane transport	7/462	96/7244	0.0729167	1.14331	0.368906	0.414044	0.999969	0.999969	Slc24a4/Slc8a1/Slc6a20a/Slc4a7/Fxyd6/Slc13a5/Atp1a1	7	hE2F4DN-h5xFAD vs untreated h5xFAD	Increased abundance
GO:0019216	regulation of lipid metabolic process	12/462	172/7244	0.0697674	1.09393	0.325384	0.416797	0.999969	0.999969	Mboat7/Pdk3/Lpcat1/Sirt3/Lactb/Crtc3/Phb2/Scap/Stub1/Fitm2/Atp1a1/Pde8b	12	hE2F4DN-h5xFAD vs untreated h5xFAD	Increased abundance
GO:0010970	transport along microtubule	10/462	142/7244	0.0704225	1.1042	0.327286	0.420199	0.999969	0.999969	Flot2/Nme7/Spg7/Stk11/Tmem201/Ttc21b/Rabgef1/Syne2/Ift88/Arhgap21	10	hE2F4DN-h5xFAD vs untreated h5xFAD	Increased abundance
GO:0010569	regulation of double-strand break repair via homologous recombination	3/462	37/7244	0.0810811	1.27132	0.431829	0.423029	0.999969	0.999969	Rpa2/Morf4l1/Morf4l2	3	hE2F4DN-h5xFAD vs untreated h5xFAD	Increased abundance
GO:0048477	oogenesis	3/462	37/7244	0.0810811	1.27132	0.431829	0.423029	0.999969	0.999969	Ythdc1/Diaph2/Lsm14b	3	hE2F4DN-h5xFAD vs untreated h5xFAD	Increased abundance
GO:0072332	intrinsic apoptotic signaling pathway by p53 class mediator	3/462	37/7244	0.0810811	1.27132	0.431829	0.423029	0.999969	0.999969	Tmem109/Stk11/Msh2	3	hE2F4DN-h5xFAD vs untreated h5xFAD	Increased abundance
GO:0140962	multicellular organismal-level chemical homeostasis	3/462	37/7244	0.0810811	1.27132	0.431829	0.423029	0.999969	0.999969	Lpcat1/Fech/Adcy6	3	hE2F4DN-h5xFAD vs untreated h5xFAD	Increased abundance
GO:0051260	protein homooligomerization	8/462	112/7244	0.0714286	1.11998	0.333961	0.423338	0.999969	0.999969	Shmt1/Als2/Sigmar1/Kctd8/Crtc3/Ehd3/Osbpl2/Kcna6	8	hE2F4DN-h5xFAD vs untreated h5xFAD	Increased abundance
GO:0010324	membrane invagination	4/462	52/7244	0.0769231	1.20613	0.389326	0.425753	0.999969	0.999969	Xkr7/Fnbp1l/Fcho2/Sh3bp1	4	hE2F4DN-h5xFAD vs untreated h5xFAD	Increased abundance
GO:0019218	regulation of steroid metabolic process	4/462	52/7244	0.0769231	1.20613	0.389326	0.425753	0.999969	0.999969	Scap/Stub1/Atp1a1/Pde8b	4	hE2F4DN-h5xFAD vs untreated h5xFAD	Increased abundance
GO:0048754	branching morphogenesis of an epithelial tube	4/462	52/7244	0.0769231	1.20613	0.389326	0.425753	0.999969	0.999969	Nrp1/Vangl2/Phb2/Rbm15	4	hE2F4DN-h5xFAD vs untreated h5xFAD	Increased abundance
GO:0050779	RNA destabilization	4/462	52/7244	0.0769231	1.20613	0.389326	0.425753	0.999969	0.999969	Cpeb3/Fxr1/Csde1/Pde12	4	hE2F4DN-h5xFAD vs untreated h5xFAD	Increased abundance
GO:0071230	cellular response to amino acid stimulus	4/462	52/7244	0.0769231	1.20613	0.389326	0.425753	0.999969	0.999969	Lmnb1/Sesn3/Cpeb3/Dnmt1	4	hE2F4DN-h5xFAD vs untreated h5xFAD	Increased abundance
GO:0000075	cell cycle checkpoint signaling	5/462	67/7244	0.0746269	1.17012	0.365116	0.426248	0.999969	0.999969	Ints3/Taok2/Rpa2/Rint1/Msh2	5	hE2F4DN-h5xFAD vs untreated h5xFAD	Increased abundance
GO:0032606	type I interferon production	5/462	67/7244	0.0746269	1.17012	0.365116	0.426248	0.999969	0.999969	Flot1/Atg9a/Hspd1/Xiap/Nploc4	5	hE2F4DN-h5xFAD vs untreated h5xFAD	Increased abundance
GO:0043271	negative regulation of monoatomic ion transport	5/462	67/7244	0.0746269	1.17012	0.365116	0.426248	0.999969	0.999969	Ppif/Mcub/Fkbp1b/Maob/Sestd1	5	hE2F4DN-h5xFAD vs untreated h5xFAD	Increased abundance
GO:0051170	import into nucleus	8/462	113/7244	0.0707965	1.11006	0.307759	0.433215	0.999969	0.999969	Ipo9/Heatr3/Nolc1/Rab23/Phb2/Ipo13/Kpna3/Lmna	8	hE2F4DN-h5xFAD vs untreated h5xFAD	Increased abundance
GO:0097193	intrinsic apoptotic signaling pathway	11/462	159/7244	0.0691824	1.08476	0.282033	0.435186	0.999969	0.999969	Casp3/Aifm1/Tmem109/Map3k5/Ppif/Bclaf1/Stk24/Parl/Stk11/Qrich1/Msh2	11	hE2F4DN-h5xFAD vs untreated h5xFAD	Increased abundance
GO:0051048	negative regulation of secretion	7/462	98/7244	0.0714286	1.11998	0.312086	0.435298	0.999969	0.999969	Fkbp1b/Maob/Npy2r/Htr1a/Rabgef1/Pde8b/Ccn3	7	hE2F4DN-h5xFAD vs untreated h5xFAD	Increased abundance
GO:1902806	regulation of cell cycle G1/S phase transition	7/462	98/7244	0.0714286	1.11998	0.312086	0.435298	0.999969	0.999969	Fhl1/Rpa2/Anp32b/Phb2/Mnat1/Smarcc2/Larp7	7	hE2F4DN-h5xFAD vs untreated h5xFAD	Increased abundance
GO:2000116	regulation of cysteine-type endopeptidase activity	7/462	98/7244	0.0714286	1.11998	0.312086	0.435298	0.999969	0.999969	Aifm1/Map3k5/Tbc1d10a/Anp32b/Psmb9/Hspd1/Xiap	7	hE2F4DN-h5xFAD vs untreated h5xFAD	Increased abundance
GO:0006972	hyperosmotic response	2/462	23/7244	0.0869565	1.36345	0.455627	0.436437	0.999969	0.999969	Pkn1/Slc25a23	2	hE2F4DN-h5xFAD vs untreated h5xFAD	Increased abundance
GO:0007617	mating behavior	2/462	23/7244	0.0869565	1.36345	0.455627	0.436437	0.999969	0.999969	Ppp1r1b/Hdac4	2	hE2F4DN-h5xFAD vs untreated h5xFAD	Increased abundance
GO:0018208	peptidyl-proline modification	2/462	23/7244	0.0869565	1.36345	0.455627	0.436437	0.999969	0.999969	Ppif/Prdx4	2	hE2F4DN-h5xFAD vs untreated h5xFAD	Increased abundance
GO:0035094	response to nicotine	2/462	23/7244	0.0869565	1.36345	0.455627	0.436437	0.999969	0.999969	Casp3/Ppp1r1b	2	hE2F4DN-h5xFAD vs untreated h5xFAD	Increased abundance
GO:0042417	dopamine metabolic process	2/462	23/7244	0.0869565	1.36345	0.455627	0.436437	0.999969	0.999969	Maob/Htr1a	2	hE2F4DN-h5xFAD vs untreated h5xFAD	Increased abundance
GO:0043173	nucleotide salvage	2/462	23/7244	0.0869565	1.36345	0.455627	0.436437	0.999969	0.999969	Gmps/Adsl	2	hE2F4DN-h5xFAD vs untreated h5xFAD	Increased abundance
GO:0045778	positive regulation of ossification	2/462	23/7244	0.0869565	1.36345	0.455627	0.436437	0.999969	0.999969	Slc8a1/Ccn3	2	hE2F4DN-h5xFAD vs untreated h5xFAD	Increased abundance
GO:0048286	lung alveolus development	2/462	23/7244	0.0869565	1.36345	0.455627	0.436437	0.999969	0.999969	Phf14/Ptges3	2	hE2F4DN-h5xFAD vs untreated h5xFAD	Increased abundance
GO:0048873	homeostasis of number of cells within a tissue	2/462	23/7244	0.0869565	1.36345	0.455627	0.436437	0.999969	0.999969	Rpa1/Xiap	2	hE2F4DN-h5xFAD vs untreated h5xFAD	Increased abundance
GO:0090151	establishment of protein localization to mitochondrial membrane	2/462	23/7244	0.0869565	1.36345	0.455627	0.436437	0.999969	0.999969	Tmem126a/Maip1	2	hE2F4DN-h5xFAD vs untreated h5xFAD	Increased abundance
GO:0042445	hormone metabolic process	6/462	83/7244	0.0722892	1.13347	0.319179	0.437281	0.999969	0.999969	Dhrs4/Stub1/Pcsk2/Rdh13/Atp1a1/Pde8b	6	hE2F4DN-h5xFAD vs untreated h5xFAD	Increased abundance
GO:0033555	multicellular organismal response to stress	5/462	68/7244	0.0735294	1.15292	0.330649	0.439036	0.999969	0.999969	Als2/Npy2r/Htr1a/Lrp11/Pde8b	5	hE2F4DN-h5xFAD vs untreated h5xFAD	Increased abundance
GO:0051147	regulation of muscle cell differentiation	5/462	68/7244	0.0735294	1.15292	0.330649	0.439036	0.999969	0.999969	Hdac4/Slc25a4/Dnmt1/Morf4l2/Ccn3	5	hE2F4DN-h5xFAD vs untreated h5xFAD	Increased abundance
GO:0005977	glycogen metabolic process	4/462	53/7244	0.0754717	1.18337	0.349682	0.440284	0.999969	0.999969	Ppp1r3g/Ptges3/Ppp1r2/Wipi2	4	hE2F4DN-h5xFAD vs untreated h5xFAD	Increased abundance
GO:0046364	monosaccharide biosynthetic process	4/462	53/7244	0.0754717	1.18337	0.349682	0.440284	0.999969	0.999969	Sord/Pck2/Stk11/Slc25a10	4	hE2F4DN-h5xFAD vs untreated h5xFAD	Increased abundance
GO:0090090	negative regulation of canonical Wnt signaling pathway	4/462	53/7244	0.0754717	1.18337	0.349682	0.440284	0.999969	0.999969	Emd/Scyl2/Stk11/Dact3	4	hE2F4DN-h5xFAD vs untreated h5xFAD	Increased abundance
GO:2001237	negative regulation of extrinsic apoptotic signaling pathway	4/462	53/7244	0.0754717	1.18337	0.349682	0.440284	0.999969	0.999969	Nrp1/Unc5b/Scg2/Lmna	4	hE2F4DN-h5xFAD vs untreated h5xFAD	Increased abundance
GO:0001881	receptor recycling	3/462	38/7244	0.0789474	1.23787	0.38369	0.440287	0.999969	0.999969	Als2/Ehd3/Pex6	3	hE2F4DN-h5xFAD vs untreated h5xFAD	Increased abundance
GO:0006919	activation of cysteine-type endopeptidase activity involved in apoptotic process	3/462	38/7244	0.0789474	1.23787	0.38369	0.440287	0.999969	0.999969	Aifm1/Anp32b/Hspd1	3	hE2F4DN-h5xFAD vs untreated h5xFAD	Increased abundance
GO:0010656	negative regulation of muscle cell apoptotic process	3/462	38/7244	0.0789474	1.23787	0.38369	0.440287	0.999969	0.999969	Slc25a4/Dnmt1/Stub1	3	hE2F4DN-h5xFAD vs untreated h5xFAD	Increased abundance
GO:0019933	cAMP-mediated signaling	3/462	38/7244	0.0789474	1.23787	0.38369	0.440287	0.999969	0.999969	Pde4a/Npy2r/Pde8b	3	hE2F4DN-h5xFAD vs untreated h5xFAD	Increased abundance
GO:0031098	stress-activated protein kinase signaling cascade	3/462	38/7244	0.0789474	1.23787	0.38369	0.440287	0.999969	0.999969	Map3k5/Taok2/Map2k3	3	hE2F4DN-h5xFAD vs untreated h5xFAD	Increased abundance
GO:0046888	negative regulation of hormone secretion	3/462	38/7244	0.0789474	1.23787	0.38369	0.440287	0.999969	0.999969	Fkbp1b/Pde8b/Ccn3	3	hE2F4DN-h5xFAD vs untreated h5xFAD	Increased abundance
GO:0050810	regulation of steroid biosynthetic process	3/462	38/7244	0.0789474	1.23787	0.38369	0.440287	0.999969	0.999969	Scap/Atp1a1/Pde8b	3	hE2F4DN-h5xFAD vs untreated h5xFAD	Increased abundance
GO:0070301	cellular response to hydrogen peroxide	3/462	38/7244	0.0789474	1.23787	0.38369	0.440287	0.999969	0.999969	Aifm1/Map3k5/Ppif	3	hE2F4DN-h5xFAD vs untreated h5xFAD	Increased abundance
GO:0098698	postsynaptic specialization assembly	3/462	38/7244	0.0789474	1.23787	0.38369	0.440287	0.999969	0.999969	Nlgn3/Slitrk3/Nrxn2	3	hE2F4DN-h5xFAD vs untreated h5xFAD	Increased abundance
GO:2000736	regulation of stem cell differentiation	3/462	38/7244	0.0789474	1.23787	0.38369	0.440287	0.999969	0.999969	Rbbp7/Ociad1/Nudt21	3	hE2F4DN-h5xFAD vs untreated h5xFAD	Increased abundance
GO:0120032	regulation of plasma membrane bounded cell projection assembly	9/462	129/7244	0.0697674	1.09393	0.280938	0.440355	0.999969	0.999969	Nrp1/Hdac4/Dock11/Fnbp1l/Tapt1/Ttbk2/Syne2/Ift88/Rab3ip	9	hE2F4DN-h5xFAD vs untreated h5xFAD	Increased abundance
GO:0009166	nucleotide catabolic process	8/462	114/7244	0.0701754	1.10033	0.28179	0.443074	0.999969	0.999969	Itpa/Hdac4/Bcl2l13/Pde4a/Dpyd/Pde8b/Nudt10/Nudt11	8	hE2F4DN-h5xFAD vs untreated h5xFAD	Increased abundance
GO:0048608	reproductive structure development	8/462	114/7244	0.0701754	1.10033	0.28179	0.443074	0.999969	0.999969	Casp3/Ptprn/Vgf/Stk11/Lsm14b/Prdx4/Grk2/Msh2	8	hE2F4DN-h5xFAD vs untreated h5xFAD	Increased abundance
GO:0006936	muscle contraction	10/462	145/7244	0.0689655	1.08136	0.25827	0.446478	0.999969	0.999969	Hdac4/Slc8a1/Fkbp1b/Npy2r/Ehd3/Synm/Map2k3/Gucy1a1/Grk2/Atp1a1	10	hE2F4DN-h5xFAD vs untreated h5xFAD	Increased abundance
GO:0031667	response to nutrient levels	19/462	284/7244	0.0669014	1.04899	0.219822	0.448701	0.999969	0.999969	Ahcy/Stk26/Map3k5/Acsl1/Adsl/Vgf/Sesn3/Fkbp1b/Pak6/Pck2/Acat1/Lrp11/Scap/Stk24/Tfam/Bckdhb/Mcu/Dpyd/Wipi2	19	hE2F4DN-h5xFAD vs untreated h5xFAD	Increased abundance
GO:0006352	DNA-templated transcription initiation	6/462	84/7244	0.0714286	1.11998	0.288653	0.448791	0.999969	0.999969	Med19/Taf9/Rbbp5/Mnat1/Bclaf1/Tfam	6	hE2F4DN-h5xFAD vs untreated h5xFAD	Increased abundance
GO:0009410	response to xenobiotic stimulus	14/462	207/7244	0.0676329	1.06046	0.230334	0.450057	0.999969	0.999969	Casp3/Umps/Mcm7/Hdac4/Acsl1/Pde4a/Maob/Fech/Dnmt1/Srp68/Ppox/Aox1/Dpyd/Atp1a1	14	hE2F4DN-h5xFAD vs untreated h5xFAD	Increased abundance
GO:0072655	establishment of protein localization to mitochondrion	5/462	69/7244	0.0724638	1.13621	0.296697	0.451759	0.999969	0.999969	Aifm1/Tmem126a/Maip1/Hspd1/Parl	5	hE2F4DN-h5xFAD vs untreated h5xFAD	Increased abundance
GO:0030183	B cell differentiation	4/462	54/7244	0.0740741	1.16146	0.310805	0.454707	0.999969	0.999969	Slc25a5/Dock11/Phf14/Msh2	4	hE2F4DN-h5xFAD vs untreated h5xFAD	Increased abundance
GO:0032411	positive regulation of transporter activity	4/462	54/7244	0.0740741	1.16146	0.310805	0.454707	0.999969	0.999969	Stim1/Nlgn3/Ehd3/Akap7	4	hE2F4DN-h5xFAD vs untreated h5xFAD	Increased abundance
GO:0044042	glucan metabolic process	4/462	54/7244	0.0740741	1.16146	0.310805	0.454707	0.999969	0.999969	Ppp1r3g/Ptges3/Ppp1r2/Wipi2	4	hE2F4DN-h5xFAD vs untreated h5xFAD	Increased abundance
GO:0050848	regulation of calcium-mediated signaling	4/462	54/7244	0.0740741	1.16146	0.310805	0.454707	0.999969	0.999969	Zap70/Slc24a4/Fkbp1b/Homer3	4	hE2F4DN-h5xFAD vs untreated h5xFAD	Increased abundance
GO:0071887	leukocyte apoptotic process	4/462	54/7244	0.0740741	1.16146	0.310805	0.454707	0.999969	0.999969	Casp3/Pkn1/Dffa/Casp7	4	hE2F4DN-h5xFAD vs untreated h5xFAD	Increased abundance
GO:0002718	regulation of cytokine production involved in immune response	3/462	39/7244	0.0769231	1.20613	0.336862	0.457342	0.999969	0.999969	Cuedc2/Atg9a/Rabgef1	3	hE2F4DN-h5xFAD vs untreated h5xFAD	Increased abundance
GO:0042273	ribosomal large subunit biogenesis	3/462	39/7244	0.0769231	1.20613	0.336862	0.457342	0.999969	0.999969	Heatr3/Fastkd2/Nol9	3	hE2F4DN-h5xFAD vs untreated h5xFAD	Increased abundance
GO:0050771	negative regulation of axonogenesis	3/462	39/7244	0.0769231	1.20613	0.336862	0.457342	0.999969	0.999969	Nrp1/Plxna3/Sema4f	3	hE2F4DN-h5xFAD vs untreated h5xFAD	Increased abundance
GO:0051289	protein homotetramerization	3/462	39/7244	0.0769231	1.20613	0.336862	0.457342	0.999969	0.999969	Shmt1/Crtc3/Osbpl2	3	hE2F4DN-h5xFAD vs untreated h5xFAD	Increased abundance
GO:0098732	macromolecule deacylation	3/462	39/7244	0.0769231	1.20613	0.336862	0.457342	0.999969	0.999969	Hdac4/Sirt3/Abhd10	3	hE2F4DN-h5xFAD vs untreated h5xFAD	Increased abundance
GO:1903036	positive regulation of response to wounding	3/462	39/7244	0.0769231	1.20613	0.336862	0.457342	0.999969	0.999969	Fkbp1b/Stk24/Plat	3	hE2F4DN-h5xFAD vs untreated h5xFAD	Increased abundance
GO:0006979	response to oxidative stress	16/462	239/7244	0.0669456	1.04968	0.203851	0.45786	0.999969	0.999969	Casp3/Gsr/Lonp1/Aifm1/Als2/Stk26/Ptprn/Map3k5/Etfdh/Slc8a1/Ppif/Sesn3/Fkbp1b/Stk24/Prdx4/Grk2	16	hE2F4DN-h5xFAD vs untreated h5xFAD	Increased abundance
GO:0009069	serine family amino acid metabolic process	2/462	24/7244	0.0833333	1.30664	0.392703	0.458427	0.999969	0.999969	Shmt1/Mthfd1	2	hE2F4DN-h5xFAD vs untreated h5xFAD	Increased abundance
GO:0016101	diterpenoid metabolic process	2/462	24/7244	0.0833333	1.30664	0.392703	0.458427	0.999969	0.999969	Dhrs4/Rdh13	2	hE2F4DN-h5xFAD vs untreated h5xFAD	Increased abundance
GO:0021536	diencephalon development	2/462	24/7244	0.0833333	1.30664	0.392703	0.458427	0.999969	0.999969	Nrp1/Plxna3	2	hE2F4DN-h5xFAD vs untreated h5xFAD	Increased abundance
GO:0021680	cerebellar Purkinje cell layer development	2/462	24/7244	0.0833333	1.30664	0.392703	0.458427	0.999969	0.999969	Slc25a46/Ttc21b	2	hE2F4DN-h5xFAD vs untreated h5xFAD	Increased abundance
GO:0021697	cerebellar cortex formation	2/462	24/7244	0.0833333	1.30664	0.392703	0.458427	0.999969	0.999969	Slc25a46/Ttc21b	2	hE2F4DN-h5xFAD vs untreated h5xFAD	Increased abundance
GO:0031016	pancreas development	2/462	24/7244	0.0833333	1.30664	0.392703	0.458427	0.999969	0.999969	Rfx3/Ift88	2	hE2F4DN-h5xFAD vs untreated h5xFAD	Increased abundance
GO:0031340	positive regulation of vesicle fusion	2/462	24/7244	0.0833333	1.30664	0.392703	0.458427	0.999969	0.999969	Doc2a/Rims2	2	hE2F4DN-h5xFAD vs untreated h5xFAD	Increased abundance
GO:0032232	negative regulation of actin filament bundle assembly	2/462	24/7244	0.0833333	1.30664	0.392703	0.458427	0.999969	0.999969	Stmn1/Arhgap6	2	hE2F4DN-h5xFAD vs untreated h5xFAD	Increased abundance
GO:0035019	somatic stem cell population maintenance	2/462	24/7244	0.0833333	1.30664	0.392703	0.458427	0.999969	0.999969	Vangl2/Smc1a	2	hE2F4DN-h5xFAD vs untreated h5xFAD	Increased abundance
GO:0071548	response to dexamethasone	2/462	24/7244	0.0833333	1.30664	0.392703	0.458427	0.999969	0.999969	Pck2/Fech	2	hE2F4DN-h5xFAD vs untreated h5xFAD	Increased abundance
GO:0090102	cochlea development	2/462	24/7244	0.0833333	1.30664	0.392703	0.458427	0.999969	0.999969	Vangl2/Ift88	2	hE2F4DN-h5xFAD vs untreated h5xFAD	Increased abundance
GO:0090207	regulation of triglyceride metabolic process	2/462	24/7244	0.0833333	1.30664	0.392703	0.458427	0.999969	0.999969	Mboat7/Fitm2	2	hE2F4DN-h5xFAD vs untreated h5xFAD	Increased abundance
GO:0120163	negative regulation of cold-induced thermogenesis	2/462	24/7244	0.0833333	1.30664	0.392703	0.458427	0.999969	0.999969	Stk11/Pgam5	2	hE2F4DN-h5xFAD vs untreated h5xFAD	Increased abundance
GO:1900087	positive regulation of G1/S transition of mitotic cell cycle	2/462	24/7244	0.0833333	1.30664	0.392703	0.458427	0.999969	0.999969	Anp32b/Larp7	2	hE2F4DN-h5xFAD vs untreated h5xFAD	Increased abundance
GO:0060491	regulation of cell projection assembly	9/462	131/7244	0.0687023	1.07723	0.232802	0.458824	0.999969	0.999969	Nrp1/Hdac4/Dock11/Fnbp1l/Tapt1/Ttbk2/Syne2/Ift88/Rab3ip	9	hE2F4DN-h5xFAD vs untreated h5xFAD	Increased abundance
GO:0031099	regeneration	8/462	116/7244	0.0689655	1.08136	0.230533	0.462715	0.999969	0.999969	Nfib/Igf2r/Mcub/Matn2/Fkbp1b/Diaph2/Stk24/Ccn3	8	hE2F4DN-h5xFAD vs untreated h5xFAD	Increased abundance
GO:0044843	cell cycle G1/S phase transition	8/462	116/7244	0.0689655	1.08136	0.230533	0.462715	0.999969	0.999969	Nasp/Fhl1/Rpa2/Anp32b/Phb2/Mnat1/Smarcc2/Larp7	8	hE2F4DN-h5xFAD vs untreated h5xFAD	Increased abundance
GO:0034763	negative regulation of transmembrane transport	5/462	70/7244	0.0714286	1.11998	0.263246	0.464405	0.999969	0.999969	Ppif/Mcub/Fkbp1b/Grk2/Sestd1	5	hE2F4DN-h5xFAD vs untreated h5xFAD	Increased abundance
GO:0046683	response to organophosphorus	5/462	70/7244	0.0714286	1.11998	0.263246	0.464405	0.999969	0.999969	Slc8a1/Vgf/Crtc3/Bckdhb/Akap7	5	hE2F4DN-h5xFAD vs untreated h5xFAD	Increased abundance
GO:0007548	sex differentiation	7/462	101/7244	0.0693069	1.08671	0.229026	0.466956	0.999969	0.999969	Casp3/Ptprn/Vgf/Lsm14b/Prdx4/Grk2/Msh2	7	hE2F4DN-h5xFAD vs untreated h5xFAD	Increased abundance
GO:0016079	synaptic vesicle exocytosis	7/462	101/7244	0.0693069	1.08671	0.229026	0.466956	0.999969	0.999969	Doc2a/Syt12/Ctbp2/Osbpl2/Rims2/Stx1a/Cplx1	7	hE2F4DN-h5xFAD vs untreated h5xFAD	Increased abundance
GO:0043244	regulation of protein-containing complex disassembly	7/462	101/7244	0.0693069	1.08671	0.229026	0.466956	0.999969	0.999969	Eml4/Tom1/Htr1a/Ttbk2/Nav3/Shfl/Sh3bp1	7	hE2F4DN-h5xFAD vs untreated h5xFAD	Increased abundance
GO:0006414	translational elongation	4/462	55/7244	0.0727273	1.14034	0.272662	0.469004	0.999969	0.999969	Gtpbp1/Cpeb3/Shfl/Gfm1	4	hE2F4DN-h5xFAD vs untreated h5xFAD	Increased abundance
GO:0031102	neuron projection regeneration	4/462	55/7244	0.0727273	1.14034	0.272662	0.469004	0.999969	0.999969	Matn2/Fkbp1b/Diaph2/Stk24	4	hE2F4DN-h5xFAD vs untreated h5xFAD	Increased abundance
GO:1901989	positive regulation of cell cycle phase transition	4/462	55/7244	0.0727273	1.14034	0.272662	0.469004	0.999969	0.999969	Lmnb1/Anp32b/Phb2/Larp7	4	hE2F4DN-h5xFAD vs untreated h5xFAD	Increased abundance
GO:0008016	regulation of heart contraction	6/462	86/7244	0.0697674	1.09393	0.228695	0.471651	0.999969	0.999969	Hdac4/Slc8a1/Fkbp1b/Ehd3/Grk2/Atp1a1	6	hE2F4DN-h5xFAD vs untreated h5xFAD	Increased abundance
GO:0043467	regulation of generation of precursor metabolites and energy	6/462	86/7244	0.0697674	1.09393	0.228695	0.471651	0.999969	0.999969	Hdac4/Ppp1r3g/Ppif/Ak4/Phb2/Slc25a23	6	hE2F4DN-h5xFAD vs untreated h5xFAD	Increased abundance
GO:0140029	exocytic process	6/462	86/7244	0.0697674	1.09393	0.228695	0.471651	0.999969	0.999969	Doc2a/Ctbp2/Osbpl2/Rims2/Stx1a/Cplx1	6	hE2F4DN-h5xFAD vs untreated h5xFAD	Increased abundance
GO:0001818	negative regulation of cytokine production	8/462	117/7244	0.0683761	1.07211	0.205237	0.472486	0.999969	0.999969	Casp3/Cuedc2/Atg9a/Homer3/Fxr1/Rabgef1/Nav3/Nploc4	8	hE2F4DN-h5xFAD vs untreated h5xFAD	Increased abundance
GO:0061458	reproductive system development	8/462	117/7244	0.0683761	1.07211	0.205237	0.472486	0.999969	0.999969	Casp3/Ptprn/Vgf/Stk11/Lsm14b/Prdx4/Grk2/Msh2	8	hE2F4DN-h5xFAD vs untreated h5xFAD	Increased abundance
GO:0001960	negative regulation of cytokine-mediated signaling pathway	3/462	40/7244	0.075	1.17597	0.291268	0.474174	0.999969	0.999969	Ttll12/Rabgef1/Xiap	3	hE2F4DN-h5xFAD vs untreated h5xFAD	Increased abundance
GO:0002065	columnar/cuboidal epithelial cell differentiation	3/462	40/7244	0.075	1.17597	0.291268	0.474174	0.999969	0.999969	Tubb5/Nfib/Rfx3	3	hE2F4DN-h5xFAD vs untreated h5xFAD	Increased abundance
GO:0002698	negative regulation of immune effector process	3/462	40/7244	0.075	1.17597	0.291268	0.474174	0.999969	0.999969	Cuedc2/Atg9a/Rabgef1	3	hE2F4DN-h5xFAD vs untreated h5xFAD	Increased abundance
GO:0006739	NADP metabolic process	3/462	40/7244	0.075	1.17597	0.291268	0.474174	0.999969	0.999969	Me2/Nadk2/Fdxr	3	hE2F4DN-h5xFAD vs untreated h5xFAD	Increased abundance
GO:0007193	adenylate cyclase-inhibiting G protein-coupled receptor signaling pathway	3/462	40/7244	0.075	1.17597	0.291268	0.474174	0.999969	0.999969	Npy2r/Htr1a/Adcy6	3	hE2F4DN-h5xFAD vs untreated h5xFAD	Increased abundance
GO:0048008	platelet-derived growth factor receptor signaling pathway	3/462	40/7244	0.075	1.17597	0.291268	0.474174	0.999969	0.999969	Nrp1/Phf14/Plat	3	hE2F4DN-h5xFAD vs untreated h5xFAD	Increased abundance
GO:0170040	proteinogenic amino acid catabolic process	3/462	40/7244	0.075	1.17597	0.291268	0.474174	0.999969	0.999969	Ppat/Shmt1/Hmgcll1	3	hE2F4DN-h5xFAD vs untreated h5xFAD	Increased abundance
GO:1901657	glycosyl compound metabolic process	3/462	40/7244	0.075	1.17597	0.291268	0.474174	0.999969	0.999969	Ahcy/Dtymk/Dpyd	3	hE2F4DN-h5xFAD vs untreated h5xFAD	Increased abundance
GO:0055082	intracellular chemical homeostasis	27/462	413/7244	0.0653753	1.02506	0.136884	0.476082	0.999969	0.999969	Marcksl1/Dmxl1/Oxct1/Afg3l2/Fundc2/Ptprn/Stoml2/Slc29a1/Stim1/Maip1/Pdk3/Slc24a4/Slc8a1/Mcub/Slc4a7/Fkbp1b/Pck2/Osbpl2/Rab34/Fitm2/Grk2/Slc25a23/Mcu/Atp1a1/Atp13a1/Micu2/Pde8b	27	hE2F4DN-h5xFAD vs untreated h5xFAD	Increased abundance
GO:0016239	positive regulation of macroautophagy	5/462	71/7244	0.0704225	1.1042	0.230278	0.476963	0.999969	0.999969	Slc25a5/Tom1/Sesn3/Slc25a4/Stub1	5	hE2F4DN-h5xFAD vs untreated h5xFAD	Increased abundance
GO:0042770	signal transduction in response to DNA damage	5/462	71/7244	0.0704225	1.1042	0.230278	0.476963	0.999969	0.999969	Taok2/Rpa2/Yju2/Rint1/Msh2	5	hE2F4DN-h5xFAD vs untreated h5xFAD	Increased abundance
GO:0007623	circadian rhythm	7/462	102/7244	0.0686275	1.07605	0.201891	0.477421	0.999969	0.999969	Ahcy/Npy2r/Nlgn3/Fxr1/Nampt/Dpyd/Pspc1	7	hE2F4DN-h5xFAD vs untreated h5xFAD	Increased abundance
GO:0006816	calcium ion transport	14/462	211/7244	0.0663507	1.04036	0.155268	0.479343	0.999969	0.999969	Afg3l2/Stim1/Maip1/Slc24a4/Slc8a1/Mcub/Fkbp1b/Homer3/Ehd3/Spg7/Sestd1/Slc25a23/Mcu/Micu2	14	hE2F4DN-h5xFAD vs untreated h5xFAD	Increased abundance
GO:0001755	neural crest cell migration	2/462	25/7244	0.08	1.25437	0.332508	0.47991	0.999969	0.999969	Nrp1/Sema4f	2	hE2F4DN-h5xFAD vs untreated h5xFAD	Increased abundance
GO:0002200	somatic diversification of immune receptors	2/462	25/7244	0.08	1.25437	0.332508	0.47991	0.999969	0.999969	Hspd1/Msh2	2	hE2F4DN-h5xFAD vs untreated h5xFAD	Increased abundance
GO:0003281	ventricular septum development	2/462	25/7244	0.08	1.25437	0.332508	0.47991	0.999969	0.999969	Vangl2/Rbm15	2	hE2F4DN-h5xFAD vs untreated h5xFAD	Increased abundance
GO:0005978	glycogen biosynthetic process	2/462	25/7244	0.08	1.25437	0.332508	0.47991	0.999969	0.999969	Ppp1r3g/Ptges3	2	hE2F4DN-h5xFAD vs untreated h5xFAD	Increased abundance
GO:0009250	glucan biosynthetic process	2/462	25/7244	0.08	1.25437	0.332508	0.47991	0.999969	0.999969	Ppp1r3g/Ptges3	2	hE2F4DN-h5xFAD vs untreated h5xFAD	Increased abundance
GO:0043030	regulation of macrophage activation	2/462	25/7244	0.08	1.25437	0.332508	0.47991	0.999969	0.999969	Mcub/Hspd1	2	hE2F4DN-h5xFAD vs untreated h5xFAD	Increased abundance
GO:0043268	positive regulation of potassium ion transport	2/462	25/7244	0.08	1.25437	0.332508	0.47991	0.999969	0.999969	Fhl1/Akap7	2	hE2F4DN-h5xFAD vs untreated h5xFAD	Increased abundance
GO:0046825	regulation of protein export from nucleus	2/462	25/7244	0.08	1.25437	0.332508	0.47991	0.999969	0.999969	Emd/Anp32b	2	hE2F4DN-h5xFAD vs untreated h5xFAD	Increased abundance
GO:0051452	intracellular pH reduction	2/462	25/7244	0.08	1.25437	0.332508	0.47991	0.999969	0.999969	Dmxl1/Slc4a7	2	hE2F4DN-h5xFAD vs untreated h5xFAD	Increased abundance
GO:0060021	roof of mouth development	2/462	25/7244	0.08	1.25437	0.332508	0.47991	0.999969	0.999969	Anp32b/Ift88	2	hE2F4DN-h5xFAD vs untreated h5xFAD	Increased abundance
GO:0072577	endothelial cell apoptotic process	2/462	25/7244	0.08	1.25437	0.332508	0.47991	0.999969	0.999969	Map3k5/Scg2	2	hE2F4DN-h5xFAD vs untreated h5xFAD	Increased abundance
GO:1902893	regulation of miRNA transcription	2/462	25/7244	0.08	1.25437	0.332508	0.47991	0.999969	0.999969	Hdac4/Nfib	2	hE2F4DN-h5xFAD vs untreated h5xFAD	Increased abundance
GO:2000378	negative regulation of reactive oxygen species metabolic process	2/462	25/7244	0.08	1.25437	0.332508	0.47991	0.999969	0.999969	Sirt3/Hspd1	2	hE2F4DN-h5xFAD vs untreated h5xFAD	Increased abundance
GO:0043523	regulation of neuron apoptotic process	12/462	180/7244	0.0666667	1.04531	0.16066	0.480317	0.999969	0.999969	Casp3/Nrp1/Aifm1/Hdac4/Unc5b/Sigmar1/Hspd1/Map3k12/Amigo2/Xiap/Casp7/Msh2	12	hE2F4DN-h5xFAD vs untreated h5xFAD	Increased abundance
GO:0000226	microtubule cytoskeleton organization	20/462	305/7244	0.0655738	1.02817	0.131205	0.482622	0.999969	0.999969	E2f4/Tubb5/Tubg1/Eml4/Mark1/Nme7/Ranbp1/Stmn1/Uvrag/Htr1a/Smc1a/Tubgcp3/Ttl/Ttbk2/Nav3/Syne2/Ift88/Arhgef1/Lmna/Tubgcp2	20	hE2F4DN-h5xFAD vs untreated h5xFAD	Increased abundance
GO:0001765	membrane raft assembly	1/462	10/7244	0.1	1.56797	0.469066	0.482858	0.999969	0.999969	Flot1	1	hE2F4DN-h5xFAD vs untreated h5xFAD	Increased abundance
GO:0001845	phagolysosome assembly	1/462	10/7244	0.1	1.56797	0.469066	0.482858	0.999969	0.999969	Rab34	1	hE2F4DN-h5xFAD vs untreated h5xFAD	Increased abundance
GO:0002084	protein depalmitoylation	1/462	10/7244	0.1	1.56797	0.469066	0.482858	0.999969	0.999969	Abhd10	1	hE2F4DN-h5xFAD vs untreated h5xFAD	Increased abundance
GO:0002837	regulation of immune response to tumor cell	1/462	10/7244	0.1	1.56797	0.469066	0.482858	0.999969	0.999969	Hspd1	1	hE2F4DN-h5xFAD vs untreated h5xFAD	Increased abundance
GO:0006054	N-acetylneuraminate metabolic process	1/462	10/7244	0.1	1.56797	0.469066	0.482858	0.999969	0.999969	Nanp	1	hE2F4DN-h5xFAD vs untreated h5xFAD	Increased abundance
GO:0006301	postreplication repair	1/462	10/7244	0.1	1.56797	0.469066	0.482858	0.999969	0.999969	Msh2	1	hE2F4DN-h5xFAD vs untreated h5xFAD	Increased abundance
GO:0006607	NLS-bearing protein import into nucleus	1/462	10/7244	0.1	1.56797	0.469066	0.482858	0.999969	0.999969	Kpna3	1	hE2F4DN-h5xFAD vs untreated h5xFAD	Increased abundance
GO:0006670	sphingosine metabolic process	1/462	10/7244	0.1	1.56797	0.469066	0.482858	0.999969	0.999969	Plpp1	1	hE2F4DN-h5xFAD vs untreated h5xFAD	Increased abundance
GO:0007635	chemosensory behavior	1/462	10/7244	0.1	1.56797	0.469066	0.482858	0.999969	0.999969	Adcy3	1	hE2F4DN-h5xFAD vs untreated h5xFAD	Increased abundance
GO:0009143	nucleoside triphosphate catabolic process	1/462	10/7244	0.1	1.56797	0.469066	0.482858	0.999969	0.999969	Itpa	1	hE2F4DN-h5xFAD vs untreated h5xFAD	Increased abundance
GO:0009310	amine catabolic process	1/462	10/7244	0.1	1.56797	0.469066	0.482858	0.999969	0.999969	Maob	1	hE2F4DN-h5xFAD vs untreated h5xFAD	Increased abundance
GO:0010269	response to selenium ion	1/462	10/7244	0.1	1.56797	0.469066	0.482858	0.999969	0.999969	Maob	1	hE2F4DN-h5xFAD vs untreated h5xFAD	Increased abundance
GO:0010738	regulation of protein kinase A signaling	1/462	10/7244	0.1	1.56797	0.469066	0.482858	0.999969	0.999969	Akap7	1	hE2F4DN-h5xFAD vs untreated h5xFAD	Increased abundance
GO:0010839	negative regulation of keratinocyte proliferation	1/462	10/7244	0.1	1.56797	0.469066	0.482858	0.999969	0.999969	Ift88	1	hE2F4DN-h5xFAD vs untreated h5xFAD	Increased abundance
GO:0010918	positive regulation of mitochondrial membrane potential	1/462	10/7244	0.1	1.56797	0.469066	0.482858	0.999969	0.999969	Mfn1	1	hE2F4DN-h5xFAD vs untreated h5xFAD	Increased abundance
GO:0010968	regulation of microtubule nucleation	1/462	10/7244	0.1	1.56797	0.469066	0.482858	0.999969	0.999969	Nme7	1	hE2F4DN-h5xFAD vs untreated h5xFAD	Increased abundance
GO:0015693	magnesium ion transport	1/462	10/7244	0.1	1.56797	0.469066	0.482858	0.999969	0.999969	Mrs2	1	hE2F4DN-h5xFAD vs untreated h5xFAD	Increased abundance
GO:0015911	long-chain fatty acid import across plasma membrane	1/462	10/7244	0.1	1.56797	0.469066	0.482858	0.999969	0.999969	Acsl1	1	hE2F4DN-h5xFAD vs untreated h5xFAD	Increased abundance
GO:0018126	protein hydroxylation	1/462	10/7244	0.1	1.56797	0.469066	0.482858	0.999969	0.999969	Prdx4	1	hE2F4DN-h5xFAD vs untreated h5xFAD	Increased abundance
GO:0020027	hemoglobin metabolic process	1/462	10/7244	0.1	1.56797	0.469066	0.482858	0.999969	0.999969	Fech	1	hE2F4DN-h5xFAD vs untreated h5xFAD	Increased abundance
GO:0021532	neural tube patterning	1/462	10/7244	0.1	1.56797	0.469066	0.482858	0.999969	0.999969	Rab23	1	hE2F4DN-h5xFAD vs untreated h5xFAD	Increased abundance
GO:0030812	negative regulation of nucleotide catabolic process	1/462	10/7244	0.1	1.56797	0.469066	0.482858	0.999969	0.999969	Hdac4	1	hE2F4DN-h5xFAD vs untreated h5xFAD	Increased abundance
GO:0031571	mitotic G1 DNA damage checkpoint signaling	1/462	10/7244	0.1	1.56797	0.469066	0.482858	0.999969	0.999969	Rpa2	1	hE2F4DN-h5xFAD vs untreated h5xFAD	Increased abundance
GO:0032069	regulation of nuclease activity	1/462	10/7244	0.1	1.56797	0.469066	0.482858	0.999969	0.999969	Dffa	1	hE2F4DN-h5xFAD vs untreated h5xFAD	Increased abundance
GO:0032402	melanosome transport	1/462	10/7244	0.1	1.56797	0.469066	0.482858	0.999969	0.999969	Rab27a	1	hE2F4DN-h5xFAD vs untreated h5xFAD	Increased abundance
GO:0032735	positive regulation of interleukin-12 production	1/462	10/7244	0.1	1.56797	0.469066	0.482858	0.999969	0.999969	Hspd1	1	hE2F4DN-h5xFAD vs untreated h5xFAD	Increased abundance
GO:0032793	positive regulation of CREB transcription factor activity	1/462	10/7244	0.1	1.56797	0.469066	0.482858	0.999969	0.999969	Crtc3	1	hE2F4DN-h5xFAD vs untreated h5xFAD	Increased abundance
GO:0033122	negative regulation of purine nucleotide catabolic process	1/462	10/7244	0.1	1.56797	0.469066	0.482858	0.999969	0.999969	Hdac4	1	hE2F4DN-h5xFAD vs untreated h5xFAD	Increased abundance
GO:0035883	enteroendocrine cell differentiation	1/462	10/7244	0.1	1.56797	0.469066	0.482858	0.999969	0.999969	Rfx3	1	hE2F4DN-h5xFAD vs untreated h5xFAD	Increased abundance
GO:0038026	reelin-mediated signaling pathway	1/462	10/7244	0.1	1.56797	0.469066	0.482858	0.999969	0.999969	Vldlr	1	hE2F4DN-h5xFAD vs untreated h5xFAD	Increased abundance
GO:0038203	TORC2 signaling	1/462	10/7244	0.1	1.56797	0.469066	0.482858	0.999969	0.999969	Sesn3	1	hE2F4DN-h5xFAD vs untreated h5xFAD	Increased abundance
GO:0039535	regulation of RIG-I signaling pathway	1/462	10/7244	0.1	1.56797	0.469066	0.482858	0.999969	0.999969	Nploc4	1	hE2F4DN-h5xFAD vs untreated h5xFAD	Increased abundance
GO:0042092	type 2 immune response	1/462	10/7244	0.1	1.56797	0.469066	0.482858	0.999969	0.999969	Stard7	1	hE2F4DN-h5xFAD vs untreated h5xFAD	Increased abundance
GO:0042428	serotonin metabolic process	1/462	10/7244	0.1	1.56797	0.469066	0.482858	0.999969	0.999969	Htr1a	1	hE2F4DN-h5xFAD vs untreated h5xFAD	Increased abundance
GO:0042762	regulation of sulfur metabolic process	1/462	10/7244	0.1	1.56797	0.469066	0.482858	0.999969	0.999969	Pdk3	1	hE2F4DN-h5xFAD vs untreated h5xFAD	Increased abundance
GO:0042939	tripeptide transport	1/462	10/7244	0.1	1.56797	0.469066	0.482858	0.999969	0.999969	Slc25a40	1	hE2F4DN-h5xFAD vs untreated h5xFAD	Increased abundance
GO:0043129	surfactant homeostasis	1/462	10/7244	0.1	1.56797	0.469066	0.482858	0.999969	0.999969	Lpcat1	1	hE2F4DN-h5xFAD vs untreated h5xFAD	Increased abundance
GO:0043652	engulfment of apoptotic cell	1/462	10/7244	0.1	1.56797	0.469066	0.482858	0.999969	0.999969	Xkr7	1	hE2F4DN-h5xFAD vs untreated h5xFAD	Increased abundance
GO:0043931	ossification involved in bone maturation	1/462	10/7244	0.1	1.56797	0.469066	0.482858	0.999969	0.999969	Phospho1	1	hE2F4DN-h5xFAD vs untreated h5xFAD	Increased abundance
GO:0043951	negative regulation of cAMP-mediated signaling	1/462	10/7244	0.1	1.56797	0.469066	0.482858	0.999969	0.999969	Npy2r	1	hE2F4DN-h5xFAD vs untreated h5xFAD	Increased abundance
GO:0044065	regulation of respiratory system process	1/462	10/7244	0.1	1.56797	0.469066	0.482858	0.999969	0.999969	Nlgn3	1	hE2F4DN-h5xFAD vs untreated h5xFAD	Increased abundance
GO:0044819	mitotic G1/S transition checkpoint signaling	1/462	10/7244	0.1	1.56797	0.469066	0.482858	0.999969	0.999969	Rpa2	1	hE2F4DN-h5xFAD vs untreated h5xFAD	Increased abundance
GO:0045050	protein insertion into ER membrane by stop-transfer membrane-anchor sequence	1/462	10/7244	0.1	1.56797	0.469066	0.482858	0.999969	0.999969	Emc3	1	hE2F4DN-h5xFAD vs untreated h5xFAD	Increased abundance
GO:0045176	apical protein localization	1/462	10/7244	0.1	1.56797	0.469066	0.482858	0.999969	0.999969	Vangl2	1	hE2F4DN-h5xFAD vs untreated h5xFAD	Increased abundance
GO:0045820	negative regulation of glycolytic process	1/462	10/7244	0.1	1.56797	0.469066	0.482858	0.999969	0.999969	Hdac4	1	hE2F4DN-h5xFAD vs untreated h5xFAD	Increased abundance
GO:0045844	positive regulation of striated muscle tissue development	1/462	10/7244	0.1	1.56797	0.469066	0.482858	0.999969	0.999969	Flot1	1	hE2F4DN-h5xFAD vs untreated h5xFAD	Increased abundance
GO:0045880	positive regulation of smoothened signaling pathway	1/462	10/7244	0.1	1.56797	0.469066	0.482858	0.999969	0.999969	Rab34	1	hE2F4DN-h5xFAD vs untreated h5xFAD	Increased abundance
GO:0046166	glyceraldehyde-3-phosphate biosynthetic process	1/462	10/7244	0.1	1.56797	0.469066	0.482858	0.999969	0.999969	Slc25a10	1	hE2F4DN-h5xFAD vs untreated h5xFAD	Increased abundance
GO:0046459	short-chain fatty acid metabolic process	1/462	10/7244	0.1	1.56797	0.469066	0.482858	0.999969	0.999969	Pck2	1	hE2F4DN-h5xFAD vs untreated h5xFAD	Increased abundance
GO:0046579	positive regulation of Ras protein signal transduction	1/462	10/7244	0.1	1.56797	0.469066	0.482858	0.999969	0.999969	Rasgrf1	1	hE2F4DN-h5xFAD vs untreated h5xFAD	Increased abundance
GO:0048384	retinoic acid receptor signaling pathway	1/462	10/7244	0.1	1.56797	0.469066	0.482858	0.999969	0.999969	Ctbp2	1	hE2F4DN-h5xFAD vs untreated h5xFAD	Increased abundance
GO:0048636	positive regulation of muscle organ development	1/462	10/7244	0.1	1.56797	0.469066	0.482858	0.999969	0.999969	Flot1	1	hE2F4DN-h5xFAD vs untreated h5xFAD	Increased abundance
GO:0050926	regulation of positive chemotaxis	1/462	10/7244	0.1	1.56797	0.469066	0.482858	0.999969	0.999969	Scg2	1	hE2F4DN-h5xFAD vs untreated h5xFAD	Increased abundance
GO:0051284	positive regulation of sequestering of calcium ion	1/462	10/7244	0.1	1.56797	0.469066	0.482858	0.999969	0.999969	Fkbp1b	1	hE2F4DN-h5xFAD vs untreated h5xFAD	Increased abundance
GO:0060004	reflex	1/462	10/7244	0.1	1.56797	0.469066	0.482858	0.999969	0.999969	Afg3l2	1	hE2F4DN-h5xFAD vs untreated h5xFAD	Increased abundance
GO:0060368	regulation of Fc receptor mediated stimulatory signaling pathway	1/462	10/7244	0.1	1.56797	0.469066	0.482858	0.999969	0.999969	Rabgef1	1	hE2F4DN-h5xFAD vs untreated h5xFAD	Increased abundance
GO:0060795	cell fate commitment involved in formation of primary germ layer	1/462	10/7244	0.1	1.56797	0.469066	0.482858	0.999969	0.999969	Leo1	1	hE2F4DN-h5xFAD vs untreated h5xFAD	Increased abundance
GO:0060914	heart formation	1/462	10/7244	0.1	1.56797	0.469066	0.482858	0.999969	0.999969	Ift88	1	hE2F4DN-h5xFAD vs untreated h5xFAD	Increased abundance
GO:0060977	coronary vasculature morphogenesis	1/462	10/7244	0.1	1.56797	0.469066	0.482858	0.999969	0.999969	Nrp1	1	hE2F4DN-h5xFAD vs untreated h5xFAD	Increased abundance
GO:0070431	nucleotide-binding oligomerization domain containing 2 signaling pathway	1/462	10/7244	0.1	1.56797	0.469066	0.482858	0.999969	0.999969	Xiap	1	hE2F4DN-h5xFAD vs untreated h5xFAD	Increased abundance
GO:0070885	negative regulation of calcineurin-NFAT signaling cascade	1/462	10/7244	0.1	1.56797	0.469066	0.482858	0.999969	0.999969	Homer3	1	hE2F4DN-h5xFAD vs untreated h5xFAD	Increased abundance
GO:0071360	cellular response to exogenous dsRNA	1/462	10/7244	0.1	1.56797	0.469066	0.482858	0.999969	0.999969	Flot1	1	hE2F4DN-h5xFAD vs untreated h5xFAD	Increased abundance
GO:0071379	cellular response to prostaglandin stimulus	1/462	10/7244	0.1	1.56797	0.469066	0.482858	0.999969	0.999969	Adcy6	1	hE2F4DN-h5xFAD vs untreated h5xFAD	Increased abundance
GO:0072529	pyrimidine-containing compound catabolic process	1/462	10/7244	0.1	1.56797	0.469066	0.482858	0.999969	0.999969	Dpyd	1	hE2F4DN-h5xFAD vs untreated h5xFAD	Increased abundance
GO:0090153	regulation of sphingolipid biosynthetic process	1/462	10/7244	0.1	1.56797	0.469066	0.482858	0.999969	0.999969	Sirt3	1	hE2F4DN-h5xFAD vs untreated h5xFAD	Increased abundance
GO:0090160	Golgi to lysosome transport	1/462	10/7244	0.1	1.56797	0.469066	0.482858	0.999969	0.999969	Ehd3	1	hE2F4DN-h5xFAD vs untreated h5xFAD	Increased abundance
GO:0097119	postsynaptic density protein 95 clustering	1/462	10/7244	0.1	1.56797	0.469066	0.482858	0.999969	0.999969	Nrxn2	1	hE2F4DN-h5xFAD vs untreated h5xFAD	Increased abundance
GO:0106057	negative regulation of calcineurin-mediated signaling	1/462	10/7244	0.1	1.56797	0.469066	0.482858	0.999969	0.999969	Homer3	1	hE2F4DN-h5xFAD vs untreated h5xFAD	Increased abundance
GO:0140243	regulation of translation at synapse	1/462	10/7244	0.1	1.56797	0.469066	0.482858	0.999969	0.999969	Fxr1	1	hE2F4DN-h5xFAD vs untreated h5xFAD	Increased abundance
GO:0141161	regulation of cAMP/PKA signal transduction	1/462	10/7244	0.1	1.56797	0.469066	0.482858	0.999969	0.999969	Pde4a	1	hE2F4DN-h5xFAD vs untreated h5xFAD	Increased abundance
GO:0180046	GPI anchored protein biosynthesis	1/462	10/7244	0.1	1.56797	0.469066	0.482858	0.999969	0.999969	Pigk	1	hE2F4DN-h5xFAD vs untreated h5xFAD	Increased abundance
GO:1900272	negative regulation of long-term synaptic potentiation	1/462	10/7244	0.1	1.56797	0.469066	0.482858	0.999969	0.999969	Fxr1	1	hE2F4DN-h5xFAD vs untreated h5xFAD	Increased abundance
GO:1901836	regulation of transcription of nucleolar large rRNA by RNA polymerase I	1/462	10/7244	0.1	1.56797	0.469066	0.482858	0.999969	0.999969	Nol11	1	hE2F4DN-h5xFAD vs untreated h5xFAD	Increased abundance
GO:1901863	positive regulation of muscle tissue development	1/462	10/7244	0.1	1.56797	0.469066	0.482858	0.999969	0.999969	Flot1	1	hE2F4DN-h5xFAD vs untreated h5xFAD	Increased abundance
GO:1902455	negative regulation of stem cell population maintenance	1/462	10/7244	0.1	1.56797	0.469066	0.482858	0.999969	0.999969	Rbbp7	1	hE2F4DN-h5xFAD vs untreated h5xFAD	Increased abundance
GO:1902855	regulation of non-motile cilium assembly	1/462	10/7244	0.1	1.56797	0.469066	0.482858	0.999969	0.999969	Ttbk2	1	hE2F4DN-h5xFAD vs untreated h5xFAD	Increased abundance
GO:1902916	positive regulation of protein polyubiquitination	1/462	10/7244	0.1	1.56797	0.469066	0.482858	0.999969	0.999969	Xiap	1	hE2F4DN-h5xFAD vs untreated h5xFAD	Increased abundance
GO:1903044	protein localization to membrane raft	1/462	10/7244	0.1	1.56797	0.469066	0.482858	0.999969	0.999969	Flot2	1	hE2F4DN-h5xFAD vs untreated h5xFAD	Increased abundance
GO:1904031	positive regulation of cyclin-dependent protein kinase activity	1/462	10/7244	0.1	1.56797	0.469066	0.482858	0.999969	0.999969	Mnat1	1	hE2F4DN-h5xFAD vs untreated h5xFAD	Increased abundance
GO:1905806	regulation of synapse pruning	1/462	10/7244	0.1	1.56797	0.469066	0.482858	0.999969	0.999969	Vangl2	1	hE2F4DN-h5xFAD vs untreated h5xFAD	Increased abundance
GO:2000045	regulation of G1/S transition of mitotic cell cycle	6/462	87/7244	0.0689655	1.08136	0.199242	0.482983	0.999969	0.999969	Fhl1/Rpa2/Anp32b/Mnat1/Smarcc2/Larp7	6	hE2F4DN-h5xFAD vs untreated h5xFAD	Increased abundance
GO:0035773	insulin secretion involved in cellular response to glucose stimulus	4/462	56/7244	0.0714286	1.11998	0.235225	0.483164	0.999969	0.999969	Oxct1/Ptprn/Fkbp1b/Pde8b	4	hE2F4DN-h5xFAD vs untreated h5xFAD	Increased abundance
GO:0043280	positive regulation of cysteine-type endopeptidase activity involved in apoptotic process	4/462	56/7244	0.0714286	1.11998	0.235225	0.483164	0.999969	0.999969	Aifm1/Map3k5/Anp32b/Hspd1	4	hE2F4DN-h5xFAD vs untreated h5xFAD	Increased abundance
GO:0043525	positive regulation of neuron apoptotic process	4/462	56/7244	0.0714286	1.11998	0.235225	0.483164	0.999969	0.999969	Casp3/Aifm1/Hdac4/Casp7	4	hE2F4DN-h5xFAD vs untreated h5xFAD	Increased abundance
GO:0016055	Wnt signaling pathway	13/462	196/7244	0.0663265	1.03998	0.148084	0.483612	0.999969	0.999969	Emd/Vangl2/Mark1/Csnk2a2/Scyl2/Grk5/Leo1/Tgfb1i1/Stk11/Ttc21b/Dact3/Xiap/Tmem132a	13	hE2F4DN-h5xFAD vs untreated h5xFAD	Increased abundance
GO:0006195	purine nucleotide catabolic process	7/462	103/7244	0.0679612	1.06561	0.175023	0.487832	0.999969	0.999969	Itpa/Hdac4/Bcl2l13/Pde4a/Pde8b/Nudt10/Nudt11	7	hE2F4DN-h5xFAD vs untreated h5xFAD	Increased abundance
GO:0001837	epithelial to mesenchymal transition	5/462	72/7244	0.0694444	1.08886	0.197778	0.489422	0.999969	0.999969	Vangl2/Mark1/Nolc1/Tgfb1i1/Dact3	5	hE2F4DN-h5xFAD vs untreated h5xFAD	Increased abundance
GO:0010950	positive regulation of endopeptidase activity	5/462	72/7244	0.0694444	1.08886	0.197778	0.489422	0.999969	0.999969	Aifm1/Map3k5/Tbc1d10a/Anp32b/Hspd1	5	hE2F4DN-h5xFAD vs untreated h5xFAD	Increased abundance
GO:0045165	cell fate commitment	5/462	72/7244	0.0694444	1.08886	0.197778	0.489422	0.999969	0.999969	Casp3/Nfib/Rbbp7/Leo1/Tgfb1i1	5	hE2F4DN-h5xFAD vs untreated h5xFAD	Increased abundance
GO:0048839	inner ear development	5/462	72/7244	0.0694444	1.08886	0.197778	0.489422	0.999969	0.999969	Vangl2/Slc4a7/Anp32b/Ttc8/Ift88	5	hE2F4DN-h5xFAD vs untreated h5xFAD	Increased abundance
GO:1901879	regulation of protein depolymerization	5/462	72/7244	0.0694444	1.08886	0.197778	0.489422	0.999969	0.999969	Eml4/Htr1a/Ttbk2/Nav3/Sh3bp1	5	hE2F4DN-h5xFAD vs untreated h5xFAD	Increased abundance
GO:0034762	regulation of transmembrane transport	18/462	275/7244	0.0654545	1.0263	0.116068	0.49029	0.999969	0.999969	Afg3l2/Fhl1/Rtn2/Acsl1/Stim1/Slc8a1/Ppif/Mcub/Fkbp1b/Phb2/Nlgn3/Ehd3/Spg7/Fxyd6/Grk2/Sestd1/Rasgrf1/Akap7	18	hE2F4DN-h5xFAD vs untreated h5xFAD	Increased abundance
GO:0001941	postsynaptic membrane organization	3/462	41/7244	0.0731707	1.14729	0.24684	0.490764	0.999969	0.999969	Htr1a/Nlgn3/Nrxn2	3	hE2F4DN-h5xFAD vs untreated h5xFAD	Increased abundance
GO:0051646	mitochondrion localization	3/462	41/7244	0.0731707	1.14729	0.24684	0.490764	0.999969	0.999969	Mark1/Msto1/Mfn1	3	hE2F4DN-h5xFAD vs untreated h5xFAD	Increased abundance
GO:0048285	organelle fission	13/462	197/7244	0.0659898	1.0347	0.128865	0.491164	0.999969	0.999969	Tubg1/Nfib/Eml4/Slc25a46/Ranbp1/Smc1a/Ercc4/Phb2/Mfn1/Ddhd1/Mtfp1/Pgam5/Mcu	13	hE2F4DN-h5xFAD vs untreated h5xFAD	Increased abundance
GO:0045926	negative regulation of growth	8/462	119/7244	0.0672269	1.05409	0.155287	0.491901	0.999969	0.999969	Nrp1/Plxna3/Fhl1/Sema4f/Rbbp7/Stk11/Dact3/Ccn3	8	hE2F4DN-h5xFAD vs untreated h5xFAD	Increased abundance
GO:0045930	negative regulation of mitotic cell cycle	6/462	88/7244	0.0681818	1.06907	0.17013	0.494241	0.999969	0.999969	Ints3/Fhl1/Taok2/Rpa2/Rint1/Msh2	6	hE2F4DN-h5xFAD vs untreated h5xFAD	Increased abundance
GO:0008202	steroid metabolic process	9/462	135/7244	0.0666667	1.04531	0.138695	0.495419	0.999969	0.999969	Dhrs4/Fech/Tm7sf2/Vldlr/Scap/Stub1/Fdxr/Atp1a1/Pde8b	9	hE2F4DN-h5xFAD vs untreated h5xFAD	Increased abundance
GO:0006112	energy reserve metabolic process	4/462	57/7244	0.0701754	1.10033	0.198464	0.497171	0.999969	0.999969	Ppp1r3g/Ptges3/Ppp1r2/Wipi2	4	hE2F4DN-h5xFAD vs untreated h5xFAD	Increased abundance
GO:0017156	calcium-ion regulated exocytosis	4/462	57/7244	0.0701754	1.10033	0.198464	0.497171	0.999969	0.999969	Doc2a/Syt12/Rims2/Stx1a	4	hE2F4DN-h5xFAD vs untreated h5xFAD	Increased abundance
GO:0019882	antigen processing and presentation	4/462	57/7244	0.0701754	1.10033	0.198464	0.497171	0.999969	0.999969	Rab27a/Rab8b/Psmb9/Rab34	4	hE2F4DN-h5xFAD vs untreated h5xFAD	Increased abundance
GO:0031214	biomineral tissue development	4/462	57/7244	0.0701754	1.10033	0.198464	0.497171	0.999969	0.999969	Phospho1/Nectin1/Stim1/Slc8a1	4	hE2F4DN-h5xFAD vs untreated h5xFAD	Increased abundance
GO:0035023	regulation of Rho protein signal transduction	4/462	57/7244	0.0701754	1.10033	0.198464	0.497171	0.999969	0.999969	Nrp1/Dock11/Flot1/Stmn1	4	hE2F4DN-h5xFAD vs untreated h5xFAD	Increased abundance
GO:0043112	receptor metabolic process	4/462	57/7244	0.0701754	1.10033	0.198464	0.497171	0.999969	0.999969	Als2/Uvrag/Ehd3/Pex6	4	hE2F4DN-h5xFAD vs untreated h5xFAD	Increased abundance
GO:0048511	rhythmic process	10/462	151/7244	0.0662252	1.03839	0.124413	0.498526	0.999969	0.999969	Casp3/Ahcy/Ptprn/Npy2r/Nlgn3/Fxr1/Grk2/Nampt/Dpyd/Pspc1	10	hE2F4DN-h5xFAD vs untreated h5xFAD	Increased abundance
GO:0032787	monocarboxylic acid metabolic process	23/462	355/7244	0.0647887	1.01586	0.0799971	0.500787	0.999969	0.999969	Mthfd1l/Slc27a3/Gcdh/Hdac4/Pdhx/Mrs2/Acsl1/Sord/Pdk3/Aldh5a1/Dlat/Etfdh/Me2/Bcl2l13/Pck2/Acat1/Ptges3/Scap/Ids/Nudt19/Pdhb/Acsf3/Abhd10	23	hE2F4DN-h5xFAD vs untreated h5xFAD	Increased abundance
GO:0006476	protein deacetylation	2/462	26/7244	0.0769231	1.20613	0.274799	0.500863	0.999969	0.999969	Hdac4/Sirt3	2	hE2F4DN-h5xFAD vs untreated h5xFAD	Increased abundance
GO:0006984	ER-nucleus signaling pathway	2/462	26/7244	0.0769231	1.20613	0.274799	0.500863	0.999969	0.999969	Scap/Qrich1	2	hE2F4DN-h5xFAD vs untreated h5xFAD	Increased abundance
GO:0016226	iron-sulfur cluster assembly	2/462	26/7244	0.0769231	1.20613	0.274799	0.500863	0.999969	0.999969	Nubp2/Ciao2b	2	hE2F4DN-h5xFAD vs untreated h5xFAD	Increased abundance
GO:0030888	regulation of B cell proliferation	2/462	26/7244	0.0769231	1.20613	0.274799	0.500863	0.999969	0.999969	Casp3/Pkn1	2	hE2F4DN-h5xFAD vs untreated h5xFAD	Increased abundance
GO:0031163	metallo-sulfur cluster assembly	2/462	26/7244	0.0769231	1.20613	0.274799	0.500863	0.999969	0.999969	Nubp2/Ciao2b	2	hE2F4DN-h5xFAD vs untreated h5xFAD	Increased abundance
GO:0032508	DNA duplex unwinding	2/462	26/7244	0.0769231	1.20613	0.274799	0.500863	0.999969	0.999969	Mcm7/Mcm6	2	hE2F4DN-h5xFAD vs untreated h5xFAD	Increased abundance
GO:0043536	positive regulation of blood vessel endothelial cell migration	2/462	26/7244	0.0769231	1.20613	0.274799	0.500863	0.999969	0.999969	Nrp1/Map2k3	2	hE2F4DN-h5xFAD vs untreated h5xFAD	Increased abundance
GO:0048679	regulation of axon regeneration	2/462	26/7244	0.0769231	1.20613	0.274799	0.500863	0.999969	0.999969	Fkbp1b/Stk24	2	hE2F4DN-h5xFAD vs untreated h5xFAD	Increased abundance
GO:0050879	multicellular organismal movement	2/462	26/7244	0.0769231	1.20613	0.274799	0.500863	0.999969	0.999969	Diaph2/Synm	2	hE2F4DN-h5xFAD vs untreated h5xFAD	Increased abundance
GO:0051123	RNA polymerase II preinitiation complex assembly	2/462	26/7244	0.0769231	1.20613	0.274799	0.500863	0.999969	0.999969	Med19/Taf9	2	hE2F4DN-h5xFAD vs untreated h5xFAD	Increased abundance
GO:0060425	lung morphogenesis	2/462	26/7244	0.0769231	1.20613	0.274799	0.500863	0.999969	0.999969	Nfib/Vangl2	2	hE2F4DN-h5xFAD vs untreated h5xFAD	Increased abundance
GO:1901016	regulation of potassium ion transmembrane transporter activity	2/462	26/7244	0.0769231	1.20613	0.274799	0.500863	0.999969	0.999969	Fhl1/Akap7	2	hE2F4DN-h5xFAD vs untreated h5xFAD	Increased abundance
GO:1903351	cellular response to dopamine	2/462	26/7244	0.0769231	1.20613	0.274799	0.500863	0.999969	0.999969	Htr1a/Adcy6	2	hE2F4DN-h5xFAD vs untreated h5xFAD	Increased abundance
GO:1905168	positive regulation of double-strand break repair via homologous recombination	2/462	26/7244	0.0769231	1.20613	0.274799	0.500863	0.999969	0.999969	Morf4l1/Morf4l2	2	hE2F4DN-h5xFAD vs untreated h5xFAD	Increased abundance
GO:2000765	regulation of cytoplasmic translation	2/462	26/7244	0.0769231	1.20613	0.274799	0.500863	0.999969	0.999969	Cpeb3/Csde1	2	hE2F4DN-h5xFAD vs untreated h5xFAD	Increased abundance
GO:1990845	adaptive thermogenesis	5/462	73/7244	0.0684932	1.07395	0.165731	0.501774	0.999969	0.999969	Slc25a5/Acsl1/Slc25a4/Stk11/Pgam5	5	hE2F4DN-h5xFAD vs untreated h5xFAD	Increased abundance
GO:0062197	cellular response to chemical stress	12/462	183/7244	0.0655738	1.02817	0.100749	0.50386	0.999969	0.999969	Casp3/Gsr/Lonp1/Aifm1/Stk26/Map3k5/Slc8a1/Ppif/Stk24/Slc25a23/Lrrc8c/Atp1a1	12	hE2F4DN-h5xFAD vs untreated h5xFAD	Increased abundance
GO:0098655	monoatomic cation transmembrane transport	28/462	434/7244	0.0645161	1.01159	0.0649946	0.504088	0.999969	0.999969	Slc25a5/Afg3l2/Mrs2/Tmem109/Fhl1/Stim1/Maip1/Slc24a4/Tmem63c/Slc8a1/Ppif/Slc6a20a/Mcub/Slc4a7/Fkbp1b/Slc25a4/Phb2/Ehd3/Spg7/Fxyd6/Slc13a5/Kcna6/Sestd1/Slc25a23/Akap7/Mcu/Atp1a1/Micu2	28	hE2F4DN-h5xFAD vs untreated h5xFAD	Increased abundance
GO:0045892	negative regulation of DNA-templated transcription	25/462	387/7244	0.0645995	1.0129	0.0680607	0.504359	0.999969	0.999969	Hdac4/Nfib/Rps6ka5/Rfx3/Peg3/Rfx5/Cggbp1/Cpeb3/Rbbp7/Phf14/Atf7ip/Ctbp2/Nfx1/Cbx5/Phb2/Dnmt1/Smarcc2/Bclaf1/Khdrbs1/Riox1/Rcor3/Larp7/Pspc1/Raly/Rbm15	25	hE2F4DN-h5xFAD vs untreated h5xFAD	Increased abundance
GO:0048871	multicellular organismal-level homeostasis	25/462	387/7244	0.0645995	1.0129	0.0680607	0.504359	0.999969	0.999969	Casp3/Slc25a5/Dock11/Rpa1/Nfib/Acsl1/Heatr3/Lpcat1/Slc25a40/Vgf/Wdr37/Crtc3/Fech/Adcy6/P4htm/Stk11/Acin1/Xiap/Pkn1/Ift88/Pgam5/Iqcb1/Sfxn1/Mthfd1/Ccn3	25	hE2F4DN-h5xFAD vs untreated h5xFAD	Increased abundance
GO:0051924	regulation of calcium ion transport	9/462	136/7244	0.0661765	1.03762	0.115602	0.50447	0.999969	0.999969	Afg3l2/Stim1/Slc8a1/Mcub/Fkbp1b/Homer3/Ehd3/Spg7/Sestd1	9	hE2F4DN-h5xFAD vs untreated h5xFAD	Increased abundance
GO:0045727	positive regulation of translation	6/462	89/7244	0.0674157	1.05706	0.141347	0.505416	0.999969	0.999969	Rmnd1/Fastkd2/Cpeb3/Fxr1/Khdrbs1/Csde1	6	hE2F4DN-h5xFAD vs untreated h5xFAD	Increased abundance
GO:0034504	protein localization to nucleus	13/462	199/7244	0.0653266	1.0243	0.0907142	0.506198	0.999969	0.999969	Ipo9/Lmnb1/Heatr3/Nolc1/Rab23/Phb2/Ipo13/Kpna3/Stk11/Tmem201/Grk2/Larp7/Lmna	13	hE2F4DN-h5xFAD vs untreated h5xFAD	Increased abundance
GO:1901136	carbohydrate derivative catabolic process	10/462	152/7244	0.0657895	1.03156	0.102618	0.50709	0.999969	0.999969	Itpa/Hdac4/Ahcy/Bcl2l13/Pde4a/Ids/Dpyd/Pde8b/Nudt10/Nudt11	10	hE2F4DN-h5xFAD vs untreated h5xFAD	Increased abundance
GO:0006261	DNA-templated DNA replication	3/462	42/7244	0.0714286	1.11998	0.203513	0.507092	0.999969	0.999969	Mcm7/Mcm6/Wrnip1	3	hE2F4DN-h5xFAD vs untreated h5xFAD	Increased abundance
GO:0006611	protein export from nucleus	3/462	42/7244	0.0714286	1.11998	0.203513	0.507092	0.999969	0.999969	Emd/Cchcr1/Anp32b	3	hE2F4DN-h5xFAD vs untreated h5xFAD	Increased abundance
GO:0021695	cerebellar cortex development	3/462	42/7244	0.0714286	1.11998	0.203513	0.507092	0.999969	0.999969	Slc25a46/Ttc21b/Ttbk2	3	hE2F4DN-h5xFAD vs untreated h5xFAD	Increased abundance
GO:0000082	G1/S transition of mitotic cell cycle	7/462	105/7244	0.0666667	1.04531	0.12206	0.508466	0.999969	0.999969	Nasp/Fhl1/Rpa2/Anp32b/Mnat1/Smarcc2/Larp7	7	hE2F4DN-h5xFAD vs untreated h5xFAD	Increased abundance
GO:0048863	stem cell differentiation	7/462	105/7244	0.0666667	1.04531	0.12206	0.508466	0.999969	0.999969	Nrp1/Sema4f/Rbbp7/Nolc1/Tapt1/Ociad1/Nudt21	7	hE2F4DN-h5xFAD vs untreated h5xFAD	Increased abundance
GO:0060047	heart contraction	7/462	105/7244	0.0666667	1.04531	0.12206	0.508466	0.999969	0.999969	Hdac4/Slc8a1/Fkbp1b/Ehd3/Map2k3/Grk2/Atp1a1	7	hE2F4DN-h5xFAD vs untreated h5xFAD	Increased abundance
GO:0009792	embryo development ending in birth or egg hatching	21/462	325/7244	0.0646154	1.01315	0.0632912	0.508744	0.999969	0.999969	Nasp/Casp3/Mthfd1l/Slc25a20/Rpa1/Vangl2/Slc8a1/Smpd4/Itpk1/Ythdc1/Nolc1/Rab23/Pcdh8/Tapt1/Lrp1b/Ppp4r4/Ttbk2/Abcg2/Cmip/Mthfd1/Msh2	21	hE2F4DN-h5xFAD vs untreated h5xFAD	Increased abundance
GO:1902679	negative regulation of RNA biosynthetic process	25/462	388/7244	0.064433	1.01029	0.0543587	0.509798	0.999969	0.999969	Hdac4/Nfib/Rps6ka5/Rfx3/Peg3/Rfx5/Cggbp1/Cpeb3/Rbbp7/Phf14/Atf7ip/Ctbp2/Nfx1/Cbx5/Phb2/Dnmt1/Smarcc2/Bclaf1/Khdrbs1/Riox1/Rcor3/Larp7/Pspc1/Raly/Rbm15	25	hE2F4DN-h5xFAD vs untreated h5xFAD	Increased abundance
GO:0045934	negative regulation of nucleobase-containing compound metabolic process	32/462	498/7244	0.064257	1.00753	0.0454328	0.510237	0.999969	0.999969	Hdac4/Nfib/Gmppa/Rps6ka5/Rfx3/Peg3/Rfx5/Cggbp1/Cpeb3/Rbbp7/Phf14/Atf7ip/Ctbp2/Nfx1/Ercc4/Cbx5/Phb2/Dnmt1/Smarcc2/Bclaf1/Fxr1/Khdrbs1/Riox1/Acin1/Dffa/Rcor3/Larp7/Csde1/Pspc1/Raly/Rbm15/Msh2	32	hE2F4DN-h5xFAD vs untreated h5xFAD	Increased abundance
GO:0070972	protein localization to endoplasmic reticulum	4/462	58/7244	0.0689655	1.08136	0.162352	0.511015	0.999969	0.999969	Ankrd13c/Arxes1/Arxes2/Srp68	4	hE2F4DN-h5xFAD vs untreated h5xFAD	Increased abundance
GO:0009636	response to toxic substance	8/462	121/7244	0.0661157	1.03667	0.106167	0.511115	0.999969	0.999969	Gsr/Aifm1/Esd/Maob/Fech/Pon2/Prdx4/Abcg2	8	hE2F4DN-h5xFAD vs untreated h5xFAD	Increased abundance
GO:0009887	animal organ morphogenesis	23/462	357/7244	0.0644258	1.01017	0.051452	0.51211	0.999969	0.999969	E2f4/Mthfd1l/Nrp1/Phospho1/Nfib/Gmppa/Vangl2/Nectin1/Stim1/Slc24a4/Slc8a1/Nectin3/Slc4a7/Npy2r/Atg9a/Acan/Rab23/Phb2/Ahdc1/Ttc8/Ift88/Rdh13/Rbm15	23	hE2F4DN-h5xFAD vs untreated h5xFAD	Increased abundance
GO:0000723	telomere maintenance	5/462	74/7244	0.0675676	1.05944	0.134124	0.514009	0.999969	0.999969	Rpa1/Rpa2/Ptges3/Ercc4/Lmna	5	hE2F4DN-h5xFAD vs untreated h5xFAD	Increased abundance
GO:0051701	biological process involved in interaction with host	5/462	74/7244	0.0675676	1.05944	0.134124	0.514009	0.999969	0.999969	Nrp1/Nectin1/Nectin3/Uvrag/Grk2	5	hE2F4DN-h5xFAD vs untreated h5xFAD	Increased abundance
GO:0001967	suckling behavior	1/462	11/7244	0.0909091	1.42542	0.368519	0.515886	0.999969	0.999969	Unc79	1	hE2F4DN-h5xFAD vs untreated h5xFAD	Increased abundance
GO:0002320	lymphoid progenitor cell differentiation	1/462	11/7244	0.0909091	1.42542	0.368519	0.515886	0.999969	0.999969	Nudt21	1	hE2F4DN-h5xFAD vs untreated h5xFAD	Increased abundance
GO:0002418	immune response to tumor cell	1/462	11/7244	0.0909091	1.42542	0.368519	0.515886	0.999969	0.999969	Hspd1	1	hE2F4DN-h5xFAD vs untreated h5xFAD	Increased abundance
GO:0002431	Fc receptor mediated stimulatory signaling pathway	1/462	11/7244	0.0909091	1.42542	0.368519	0.515886	0.999969	0.999969	Rabgef1	1	hE2F4DN-h5xFAD vs untreated h5xFAD	Increased abundance
GO:0002834	regulation of response to tumor cell	1/462	11/7244	0.0909091	1.42542	0.368519	0.515886	0.999969	0.999969	Hspd1	1	hE2F4DN-h5xFAD vs untreated h5xFAD	Increased abundance
GO:0003401	axis elongation	1/462	11/7244	0.0909091	1.42542	0.368519	0.515886	0.999969	0.999969	Vangl2	1	hE2F4DN-h5xFAD vs untreated h5xFAD	Increased abundance
GO:0006027	glycosaminoglycan catabolic process	1/462	11/7244	0.0909091	1.42542	0.368519	0.515886	0.999969	0.999969	Ids	1	hE2F4DN-h5xFAD vs untreated h5xFAD	Increased abundance
GO:0006817	phosphate ion transport	1/462	11/7244	0.0909091	1.42542	0.368519	0.515886	0.999969	0.999969	Slc25a10	1	hE2F4DN-h5xFAD vs untreated h5xFAD	Increased abundance
GO:0007289	spermatid nucleus differentiation	1/462	11/7244	0.0909091	1.42542	0.368519	0.515886	0.999969	0.999969	Ift88	1	hE2F4DN-h5xFAD vs untreated h5xFAD	Increased abundance
GO:0009163	nucleoside biosynthetic process	1/462	11/7244	0.0909091	1.42542	0.368519	0.515886	0.999969	0.999969	Dtymk	1	hE2F4DN-h5xFAD vs untreated h5xFAD	Increased abundance
GO:0009437	carnitine metabolic process	1/462	11/7244	0.0909091	1.42542	0.368519	0.515886	0.999969	0.999969	Tmlhe	1	hE2F4DN-h5xFAD vs untreated h5xFAD	Increased abundance
GO:0010633	negative regulation of epithelial cell migration	1/462	11/7244	0.0909091	1.42542	0.368519	0.515886	0.999969	0.999969	Ptpn23	1	hE2F4DN-h5xFAD vs untreated h5xFAD	Increased abundance
GO:0010642	negative regulation of platelet-derived growth factor receptor signaling pathway	1/462	11/7244	0.0909091	1.42542	0.368519	0.515886	0.999969	0.999969	Phf14	1	hE2F4DN-h5xFAD vs untreated h5xFAD	Increased abundance
GO:0010842	retina layer formation	1/462	11/7244	0.0909091	1.42542	0.368519	0.515886	0.999969	0.999969	Rdh13	1	hE2F4DN-h5xFAD vs untreated h5xFAD	Increased abundance
GO:0015874	norepinephrine transport	1/462	11/7244	0.0909091	1.42542	0.368519	0.515886	0.999969	0.999969	Stx1a	1	hE2F4DN-h5xFAD vs untreated h5xFAD	Increased abundance
GO:0016558	protein import into peroxisome matrix	1/462	11/7244	0.0909091	1.42542	0.368519	0.515886	0.999969	0.999969	Pex6	1	hE2F4DN-h5xFAD vs untreated h5xFAD	Increased abundance
GO:0019321	pentose metabolic process	1/462	11/7244	0.0909091	1.42542	0.368519	0.515886	0.999969	0.999969	Nudt5	1	hE2F4DN-h5xFAD vs untreated h5xFAD	Increased abundance
GO:0021819	layer formation in cerebral cortex	1/462	11/7244	0.0909091	1.42542	0.368519	0.515886	0.999969	0.999969	Mboat7	1	hE2F4DN-h5xFAD vs untreated h5xFAD	Increased abundance
GO:0030007	intracellular potassium ion homeostasis	1/462	11/7244	0.0909091	1.42542	0.368519	0.515886	0.999969	0.999969	Atp1a1	1	hE2F4DN-h5xFAD vs untreated h5xFAD	Increased abundance
GO:0031018	endocrine pancreas development	1/462	11/7244	0.0909091	1.42542	0.368519	0.515886	0.999969	0.999969	Rfx3	1	hE2F4DN-h5xFAD vs untreated h5xFAD	Increased abundance
GO:0031126	sno(s)RNA 3'-end processing	1/462	11/7244	0.0909091	1.42542	0.368519	0.515886	0.999969	0.999969	Larp7	1	hE2F4DN-h5xFAD vs untreated h5xFAD	Increased abundance
GO:0031145	anaphase-promoting complex-dependent catabolic process	1/462	11/7244	0.0909091	1.42542	0.368519	0.515886	0.999969	0.999969	Cdc27	1	hE2F4DN-h5xFAD vs untreated h5xFAD	Increased abundance
GO:0031958	nuclear receptor-mediated corticosteroid signaling pathway	1/462	11/7244	0.0909091	1.42542	0.368519	0.515886	0.999969	0.999969	Ptges3	1	hE2F4DN-h5xFAD vs untreated h5xFAD	Increased abundance
GO:0032401	establishment of melanosome localization	1/462	11/7244	0.0909091	1.42542	0.368519	0.515886	0.999969	0.999969	Rab27a	1	hE2F4DN-h5xFAD vs untreated h5xFAD	Increased abundance
GO:0032688	negative regulation of interferon-beta production	1/462	11/7244	0.0909091	1.42542	0.368519	0.515886	0.999969	0.999969	Atg9a	1	hE2F4DN-h5xFAD vs untreated h5xFAD	Increased abundance
GO:0032727	positive regulation of interferon-alpha production	1/462	11/7244	0.0909091	1.42542	0.368519	0.515886	0.999969	0.999969	Hspd1	1	hE2F4DN-h5xFAD vs untreated h5xFAD	Increased abundance
GO:0033147	negative regulation of intracellular estrogen receptor signaling pathway	1/462	11/7244	0.0909091	1.42542	0.368519	0.515886	0.999969	0.999969	Phb2	1	hE2F4DN-h5xFAD vs untreated h5xFAD	Increased abundance
GO:0034404	nucleobase-containing small molecule biosynthetic process	1/462	11/7244	0.0909091	1.42542	0.368519	0.515886	0.999969	0.999969	Dtymk	1	hE2F4DN-h5xFAD vs untreated h5xFAD	Increased abundance
GO:0034498	early endosome to Golgi transport	1/462	11/7244	0.0909091	1.42542	0.368519	0.515886	0.999969	0.999969	Ehd3	1	hE2F4DN-h5xFAD vs untreated h5xFAD	Increased abundance
GO:0035672	oligopeptide transmembrane transport	1/462	11/7244	0.0909091	1.42542	0.368519	0.515886	0.999969	0.999969	Slc25a40	1	hE2F4DN-h5xFAD vs untreated h5xFAD	Increased abundance
GO:0035994	response to muscle stretch	1/462	11/7244	0.0909091	1.42542	0.368519	0.515886	0.999969	0.999969	Slc8a1	1	hE2F4DN-h5xFAD vs untreated h5xFAD	Increased abundance
GO:0042182	ketone catabolic process	1/462	11/7244	0.0909091	1.42542	0.368519	0.515886	0.999969	0.999969	Oxct1	1	hE2F4DN-h5xFAD vs untreated h5xFAD	Increased abundance
GO:0042308	negative regulation of protein import into nucleus	1/462	11/7244	0.0909091	1.42542	0.368519	0.515886	0.999969	0.999969	Rab23	1	hE2F4DN-h5xFAD vs untreated h5xFAD	Increased abundance
GO:0042921	nuclear receptor-mediated glucocorticoid signaling pathway	1/462	11/7244	0.0909091	1.42542	0.368519	0.515886	0.999969	0.999969	Ptges3	1	hE2F4DN-h5xFAD vs untreated h5xFAD	Increased abundance
GO:0043144	sno(s)RNA processing	1/462	11/7244	0.0909091	1.42542	0.368519	0.515886	0.999969	0.999969	Larp7	1	hE2F4DN-h5xFAD vs untreated h5xFAD	Increased abundance
GO:0043201	response to L-leucine	1/462	11/7244	0.0909091	1.42542	0.368519	0.515886	0.999969	0.999969	Sesn3	1	hE2F4DN-h5xFAD vs untreated h5xFAD	Increased abundance
GO:0043558	regulation of translational initiation in response to stress	1/462	11/7244	0.0909091	1.42542	0.368519	0.515886	0.999969	0.999969	Fech	1	hE2F4DN-h5xFAD vs untreated h5xFAD	Increased abundance
GO:0043649	dicarboxylic acid catabolic process	1/462	11/7244	0.0909091	1.42542	0.368519	0.515886	0.999969	0.999969	Acsf3	1	hE2F4DN-h5xFAD vs untreated h5xFAD	Increased abundance
GO:0044060	regulation of endocrine process	1/462	11/7244	0.0909091	1.42542	0.368519	0.515886	0.999969	0.999969	Rab8b	1	hE2F4DN-h5xFAD vs untreated h5xFAD	Increased abundance
GO:0045987	positive regulation of smooth muscle contraction	1/462	11/7244	0.0909091	1.42542	0.368519	0.515886	0.999969	0.999969	Npy2r	1	hE2F4DN-h5xFAD vs untreated h5xFAD	Increased abundance
GO:0046325	negative regulation of D-glucose import	1/462	11/7244	0.0909091	1.42542	0.368519	0.515886	0.999969	0.999969	Grk2	1	hE2F4DN-h5xFAD vs untreated h5xFAD	Increased abundance
GO:0046349	amino sugar biosynthetic process	1/462	11/7244	0.0909091	1.42542	0.368519	0.515886	0.999969	0.999969	Nanp	1	hE2F4DN-h5xFAD vs untreated h5xFAD	Increased abundance
GO:0046519	sphingoid metabolic process	1/462	11/7244	0.0909091	1.42542	0.368519	0.515886	0.999969	0.999969	Plpp1	1	hE2F4DN-h5xFAD vs untreated h5xFAD	Increased abundance
GO:0048641	regulation of skeletal muscle tissue development	1/462	11/7244	0.0909091	1.42542	0.368519	0.515886	0.999969	0.999969	Flot1	1	hE2F4DN-h5xFAD vs untreated h5xFAD	Increased abundance
GO:0051290	protein heterotetramerization	1/462	11/7244	0.0909091	1.42542	0.368519	0.515886	0.999969	0.999969	Nudt21	1	hE2F4DN-h5xFAD vs untreated h5xFAD	Increased abundance
GO:0051895	negative regulation of focal adhesion assembly	1/462	11/7244	0.0909091	1.42542	0.368519	0.515886	0.999969	0.999969	Arhgap6	1	hE2F4DN-h5xFAD vs untreated h5xFAD	Increased abundance
GO:0051904	pigment granule transport	1/462	11/7244	0.0909091	1.42542	0.368519	0.515886	0.999969	0.999969	Rab27a	1	hE2F4DN-h5xFAD vs untreated h5xFAD	Increased abundance
GO:0055091	phospholipid homeostasis	1/462	11/7244	0.0909091	1.42542	0.368519	0.515886	0.999969	0.999969	Slc25a46	1	hE2F4DN-h5xFAD vs untreated h5xFAD	Increased abundance
GO:0060020	Bergmann glial cell differentiation	1/462	11/7244	0.0909091	1.42542	0.368519	0.515886	0.999969	0.999969	Ttc21b	1	hE2F4DN-h5xFAD vs untreated h5xFAD	Increased abundance
GO:0060314	regulation of ryanodine-sensitive calcium-release channel activity	1/462	11/7244	0.0909091	1.42542	0.368519	0.515886	0.999969	0.999969	Fkbp1b	1	hE2F4DN-h5xFAD vs untreated h5xFAD	Increased abundance
GO:0060603	mammary gland duct morphogenesis	1/462	11/7244	0.0909091	1.42542	0.368519	0.515886	0.999969	0.999969	Phb2	1	hE2F4DN-h5xFAD vs untreated h5xFAD	Increased abundance
GO:0061684	chaperone-mediated autophagy	1/462	11/7244	0.0909091	1.42542	0.368519	0.515886	0.999969	0.999969	Stub1	1	hE2F4DN-h5xFAD vs untreated h5xFAD	Increased abundance
GO:0061723	glycophagy	1/462	11/7244	0.0909091	1.42542	0.368519	0.515886	0.999969	0.999969	Wipi2	1	hE2F4DN-h5xFAD vs untreated h5xFAD	Increased abundance
GO:0070977	bone maturation	1/462	11/7244	0.0909091	1.42542	0.368519	0.515886	0.999969	0.999969	Phospho1	1	hE2F4DN-h5xFAD vs untreated h5xFAD	Increased abundance
GO:0071071	regulation of phospholipid biosynthetic process	1/462	11/7244	0.0909091	1.42542	0.368519	0.515886	0.999969	0.999969	Lpcat1	1	hE2F4DN-h5xFAD vs untreated h5xFAD	Increased abundance
GO:0071243	cellular response to arsenic-containing substance	1/462	11/7244	0.0909091	1.42542	0.368519	0.515886	0.999969	0.999969	Ppif	1	hE2F4DN-h5xFAD vs untreated h5xFAD	Increased abundance
GO:0071472	cellular response to salt stress	1/462	11/7244	0.0909091	1.42542	0.368519	0.515886	0.999969	0.999969	Slc25a23	1	hE2F4DN-h5xFAD vs untreated h5xFAD	Increased abundance
GO:0072207	metanephric epithelium development	1/462	11/7244	0.0909091	1.42542	0.368519	0.515886	0.999969	0.999969	Acat1	1	hE2F4DN-h5xFAD vs untreated h5xFAD	Increased abundance
GO:0072243	metanephric nephron epithelium development	1/462	11/7244	0.0909091	1.42542	0.368519	0.515886	0.999969	0.999969	Acat1	1	hE2F4DN-h5xFAD vs untreated h5xFAD	Increased abundance
GO:0075522	IRES-dependent viral translational initiation	1/462	11/7244	0.0909091	1.42542	0.368519	0.515886	0.999969	0.999969	Csde1	1	hE2F4DN-h5xFAD vs untreated h5xFAD	Increased abundance
GO:0090025	regulation of monocyte chemotaxis	1/462	11/7244	0.0909091	1.42542	0.368519	0.515886	0.999969	0.999969	Ccn3	1	hE2F4DN-h5xFAD vs untreated h5xFAD	Increased abundance
GO:0098719	sodium ion import across plasma membrane	1/462	11/7244	0.0909091	1.42542	0.368519	0.515886	0.999969	0.999969	Slc8a1	1	hE2F4DN-h5xFAD vs untreated h5xFAD	Increased abundance
GO:0098792	xenophagy	1/462	11/7244	0.0909091	1.42542	0.368519	0.515886	0.999969	0.999969	Wipi2	1	hE2F4DN-h5xFAD vs untreated h5xFAD	Increased abundance
GO:0140042	lipid droplet formation	1/462	11/7244	0.0909091	1.42542	0.368519	0.515886	0.999969	0.999969	Fitm2	1	hE2F4DN-h5xFAD vs untreated h5xFAD	Increased abundance
GO:0140861	DNA repair-dependent chromatin remodeling	1/462	11/7244	0.0909091	1.42542	0.368519	0.515886	0.999969	0.999969	Hpf1	1	hE2F4DN-h5xFAD vs untreated h5xFAD	Increased abundance
GO:0150011	regulation of neuron projection arborization	1/462	11/7244	0.0909091	1.42542	0.368519	0.515886	0.999969	0.999969	Spry3	1	hE2F4DN-h5xFAD vs untreated h5xFAD	Increased abundance
GO:0150118	negative regulation of cell-substrate junction organization	1/462	11/7244	0.0909091	1.42542	0.368519	0.515886	0.999969	0.999969	Arhgap6	1	hE2F4DN-h5xFAD vs untreated h5xFAD	Increased abundance
GO:1901142	insulin metabolic process	1/462	11/7244	0.0909091	1.42542	0.368519	0.515886	0.999969	0.999969	Pcsk2	1	hE2F4DN-h5xFAD vs untreated h5xFAD	Increased abundance
GO:1902275	regulation of chromatin organization	1/462	11/7244	0.0909091	1.42542	0.368519	0.515886	0.999969	0.999969	Atf7ip	1	hE2F4DN-h5xFAD vs untreated h5xFAD	Increased abundance
GO:1902513	regulation of organelle transport along microtubule	1/462	11/7244	0.0909091	1.42542	0.368519	0.515886	0.999969	0.999969	Stk11	1	hE2F4DN-h5xFAD vs untreated h5xFAD	Increased abundance
GO:1902514	regulation of calcium ion transmembrane transport via high voltage-gated calcium channel	1/462	11/7244	0.0909091	1.42542	0.368519	0.515886	0.999969	0.999969	Sestd1	1	hE2F4DN-h5xFAD vs untreated h5xFAD	Increased abundance
GO:1903214	regulation of protein targeting to mitochondrion	1/462	11/7244	0.0909091	1.42542	0.368519	0.515886	0.999969	0.999969	Parl	1	hE2F4DN-h5xFAD vs untreated h5xFAD	Increased abundance
GO:1904754	positive regulation of vascular associated smooth muscle cell migration	1/462	11/7244	0.0909091	1.42542	0.368519	0.515886	0.999969	0.999969	Nrp1	1	hE2F4DN-h5xFAD vs untreated h5xFAD	Increased abundance
GO:1905038	regulation of membrane lipid metabolic process	1/462	11/7244	0.0909091	1.42542	0.368519	0.515886	0.999969	0.999969	Sirt3	1	hE2F4DN-h5xFAD vs untreated h5xFAD	Increased abundance
GO:2000001	regulation of DNA damage checkpoint	1/462	11/7244	0.0909091	1.42542	0.368519	0.515886	0.999969	0.999969	Rpa2	1	hE2F4DN-h5xFAD vs untreated h5xFAD	Increased abundance
GO:0061013	regulation of mRNA catabolic process	6/462	90/7244	0.0666667	1.04531	0.112887	0.516502	0.999969	0.999969	Fastkd2/Gtpbp1/Cpeb3/Fxr1/Csde1/Pde12	6	hE2F4DN-h5xFAD vs untreated h5xFAD	Increased abundance
GO:0009199	ribonucleoside triphosphate metabolic process	12/462	185/7244	0.0648649	1.01706	0.0613422	0.519409	0.999969	0.999969	Itpa/Nudt5/Hdac4/Stoml2/Nme7/Ctps1/Gtpbp1/Ak4/Bcl2l13/Rab23/Ndufa11/Mfn1	12	hE2F4DN-h5xFAD vs untreated h5xFAD	Increased abundance
GO:0009141	nucleoside triphosphate metabolic process	13/462	201/7244	0.0646766	1.01411	0.0529363	0.521122	0.999969	0.999969	Itpa/Nudt5/Hdac4/Stoml2/Dtymk/Nme7/Ctps1/Gtpbp1/Ak4/Bcl2l13/Rab23/Ndufa11/Mfn1	13	hE2F4DN-h5xFAD vs untreated h5xFAD	Increased abundance
GO:0006940	regulation of smooth muscle contraction	2/462	27/7244	0.0740741	1.16146	0.219361	0.521265	0.999969	0.999969	Npy2r/Gucy1a1	2	hE2F4DN-h5xFAD vs untreated h5xFAD	Increased abundance
GO:0016180	snRNA processing	2/462	27/7244	0.0740741	1.16146	0.219361	0.521265	0.999969	0.999969	Ints3/Larp7	2	hE2F4DN-h5xFAD vs untreated h5xFAD	Increased abundance
GO:0021799	cerebral cortex radially oriented cell migration	2/462	27/7244	0.0740741	1.16146	0.219361	0.521265	0.999969	0.999969	Mboat7/Syne2	2	hE2F4DN-h5xFAD vs untreated h5xFAD	Increased abundance
GO:0045663	positive regulation of myoblast differentiation	2/462	27/7244	0.0740741	1.16146	0.219361	0.521265	0.999969	0.999969	Map3k5/Smarcc2	2	hE2F4DN-h5xFAD vs untreated h5xFAD	Increased abundance
GO:0048821	erythrocyte development	2/462	27/7244	0.0740741	1.16146	0.219361	0.521265	0.999969	0.999969	Heatr3/Slc25a40	2	hE2F4DN-h5xFAD vs untreated h5xFAD	Increased abundance
GO:0060976	coronary vasculature development	2/462	27/7244	0.0740741	1.16146	0.219361	0.521265	0.999969	0.999969	Nrp1/Vangl2	2	hE2F4DN-h5xFAD vs untreated h5xFAD	Increased abundance
GO:0061614	miRNA transcription	2/462	27/7244	0.0740741	1.16146	0.219361	0.521265	0.999969	0.999969	Hdac4/Nfib	2	hE2F4DN-h5xFAD vs untreated h5xFAD	Increased abundance
GO:0070897	transcription preinitiation complex assembly	2/462	27/7244	0.0740741	1.16146	0.219361	0.521265	0.999969	0.999969	Med19/Taf9	2	hE2F4DN-h5xFAD vs untreated h5xFAD	Increased abundance
GO:0071385	cellular response to glucocorticoid stimulus	2/462	27/7244	0.0740741	1.16146	0.219361	0.521265	0.999969	0.999969	Pck2/Fech	2	hE2F4DN-h5xFAD vs untreated h5xFAD	Increased abundance
GO:0072595	maintenance of protein localization in organelle	2/462	27/7244	0.0740741	1.16146	0.219361	0.521265	0.999969	0.999969	Ankrd13c/Grk2	2	hE2F4DN-h5xFAD vs untreated h5xFAD	Increased abundance
GO:0090497	mesenchymal cell migration	2/462	27/7244	0.0740741	1.16146	0.219361	0.521265	0.999969	0.999969	Nrp1/Sema4f	2	hE2F4DN-h5xFAD vs untreated h5xFAD	Increased abundance
GO:1902108	regulation of mitochondrial membrane permeability involved in apoptotic process	2/462	27/7244	0.0740741	1.16146	0.219361	0.521265	0.999969	0.999969	Slc25a5/Slc25a4	2	hE2F4DN-h5xFAD vs untreated h5xFAD	Increased abundance
GO:2000243	positive regulation of reproductive process	2/462	27/7244	0.0740741	1.16146	0.219361	0.521265	0.999969	0.999969	Hdac4/Unc5c	2	hE2F4DN-h5xFAD vs untreated h5xFAD	Increased abundance
GO:0008542	visual learning	3/462	43/7244	0.0697674	1.09393	0.161228	0.523145	0.999969	0.999969	Ppp1r1b/Nlgn3/Pde8b	3	hE2F4DN-h5xFAD vs untreated h5xFAD	Increased abundance
GO:0019080	viral gene expression	3/462	43/7244	0.0697674	1.09393	0.161228	0.523145	0.999969	0.999969	Larp7/Csde1/Shfl	3	hE2F4DN-h5xFAD vs untreated h5xFAD	Increased abundance
GO:0035107	appendage morphogenesis	3/462	43/7244	0.0697674	1.09393	0.161228	0.523145	0.999969	0.999969	Rab23/Ttbk2/Ift88	3	hE2F4DN-h5xFAD vs untreated h5xFAD	Increased abundance
GO:0035108	limb morphogenesis	3/462	43/7244	0.0697674	1.09393	0.161228	0.523145	0.999969	0.999969	Rab23/Ttbk2/Ift88	3	hE2F4DN-h5xFAD vs untreated h5xFAD	Increased abundance
GO:0042987	amyloid precursor protein catabolic process	3/462	43/7244	0.0697674	1.09393	0.161228	0.523145	0.999969	0.999969	Casp3/Flot2/Rtn2	3	hE2F4DN-h5xFAD vs untreated h5xFAD	Increased abundance
GO:0050709	negative regulation of protein secretion	3/462	43/7244	0.0697674	1.09393	0.161228	0.523145	0.999969	0.999969	Fkbp1b/Pde8b/Ccn3	3	hE2F4DN-h5xFAD vs untreated h5xFAD	Increased abundance
GO:0051937	catecholamine transport	3/462	43/7244	0.0697674	1.09393	0.161228	0.523145	0.999969	0.999969	Npy2r/Grk2/Stx1a	3	hE2F4DN-h5xFAD vs untreated h5xFAD	Increased abundance
GO:0060761	negative regulation of response to cytokine stimulus	3/462	43/7244	0.0697674	1.09393	0.161228	0.523145	0.999969	0.999969	Ttll12/Rabgef1/Xiap	3	hE2F4DN-h5xFAD vs untreated h5xFAD	Increased abundance
GO:0072583	clathrin-dependent endocytosis	3/462	43/7244	0.0697674	1.09393	0.161228	0.523145	0.999969	0.999969	Scyl2/Fnbp1l/Fcho2	3	hE2F4DN-h5xFAD vs untreated h5xFAD	Increased abundance
GO:2000379	positive regulation of reactive oxygen species metabolic process	3/462	43/7244	0.0697674	1.09393	0.161228	0.523145	0.999969	0.999969	Rab27a/Hdac4/Dhrs4	3	hE2F4DN-h5xFAD vs untreated h5xFAD	Increased abundance
GO:0051963	regulation of synapse assembly	10/462	154/7244	0.0649351	1.01816	0.0594482	0.524092	0.999969	0.999969	Nectin1/Mark1/Sigmar1/Nectin3/Cpeb3/Vldlr/Nlgn3/Slitrk3/Nrxn2/Amigo2	10	hE2F4DN-h5xFAD vs untreated h5xFAD	Increased abundance
GO:0015914	phospholipid transport	4/462	59/7244	0.0677966	1.06303	0.126865	0.524683	0.999969	0.999969	Xkr7/Atg9a/Prelid3a/Osbpl2	4	hE2F4DN-h5xFAD vs untreated h5xFAD	Increased abundance
GO:0051952	regulation of amine transport	4/462	59/7244	0.0677966	1.06303	0.126865	0.524683	0.999969	0.999969	Npy2r/Htr1a/Grk2/Stx1a	4	hE2F4DN-h5xFAD vs untreated h5xFAD	Increased abundance
GO:0071229	cellular response to acid chemical	4/462	59/7244	0.0677966	1.06303	0.126865	0.524683	0.999969	0.999969	Lmnb1/Sesn3/Cpeb3/Dnmt1	4	hE2F4DN-h5xFAD vs untreated h5xFAD	Increased abundance
GO:0032200	telomere organization	5/462	75/7244	0.0666667	1.04531	0.102944	0.526119	0.999969	0.999969	Rpa1/Rpa2/Ptges3/Ercc4/Lmna	5	hE2F4DN-h5xFAD vs untreated h5xFAD	Increased abundance
GO:0035051	cardiocyte differentiation	5/462	75/7244	0.0666667	1.04531	0.102944	0.526119	0.999969	0.999969	Vangl2/Slc8a1/Slc25a4/Ift88/Lmna	5	hE2F4DN-h5xFAD vs untreated h5xFAD	Increased abundance
GO:0071466	cellular response to xenobiotic stimulus	5/462	75/7244	0.0666667	1.04531	0.102944	0.526119	0.999969	0.999969	Umps/Mcm7/Acsl1/Pde4a/Aox1	5	hE2F4DN-h5xFAD vs untreated h5xFAD	Increased abundance
GO:0006869	lipid transport	13/462	202/7244	0.0643564	1.00909	0.0341847	0.528537	0.999969	0.999969	Crabp1/Slc27a3/Xkr7/Slc25a20/Acsl1/Sigmar1/Atg9a/Prelid3a/Vldlr/Osbpl2/Slc25a10/Stard5/Abcg2	13	hE2F4DN-h5xFAD vs untreated h5xFAD	Increased abundance
GO:0046777	protein autophosphorylation	7/462	107/7244	0.0654206	1.02577	0.0700937	0.528814	0.999969	0.999969	Gfra2/Stk26/Zap70/Grk5/Stk24/Stk11/Map3k12	7	hE2F4DN-h5xFAD vs untreated h5xFAD	Increased abundance
GO:0051651	maintenance of location in cell	8/462	123/7244	0.0650407	1.01981	0.0578462	0.53009	0.999969	0.999969	Ankrd13c/Slc8a1/Uvrag/Fkbp1b/Adcy6/Grk2/Slc25a23/Arhgap21	8	hE2F4DN-h5xFAD vs untreated h5xFAD	Increased abundance
GO:0010639	negative regulation of organelle organization	14/462	219/7244	0.0639269	1.00235	0.00922553	0.536993	0.999969	0.999969	Slc25a5/Eml4/Stmn1/Ppif/Ssh2/Slc25a4/Ercc4/Tbc1d4/Mfn1/Parl/Ttbk2/Nav3/Lmna/Arhgap6	14	hE2F4DN-h5xFAD vs untreated h5xFAD	Increased abundance
GO:0044770	cell cycle phase transition	15/462	235/7244	0.0638298	1.00083	0.00337163	0.538044	0.999969	0.999969	Nasp/Nfib/Ints3/Cdc27/Fhl1/Lmnb1/Taok2/Rpa2/Anp32b/Phb2/Mnat1/Smarcc2/Larp7/Rint1/Msh2	15	hE2F4DN-h5xFAD vs untreated h5xFAD	Increased abundance
GO:0070585	protein localization to mitochondrion	5/462	76/7244	0.0657895	1.03156	0.0721761	0.538095	0.999969	0.999969	Aifm1/Tmem126a/Maip1/Hspd1/Parl	5	hE2F4DN-h5xFAD vs untreated h5xFAD	Increased abundance
GO:0017015	regulation of transforming growth factor beta receptor signaling pathway	4/462	60/7244	0.0666667	1.04531	0.0919793	0.538165	0.999969	0.999969	Rbbp7/Tgfb1i1/Stub1/Stk11	4	hE2F4DN-h5xFAD vs untreated h5xFAD	Increased abundance
GO:0043113	receptor clustering	4/462	60/7244	0.0666667	1.04531	0.0919793	0.538165	0.999969	0.999969	Nme7/Htr1a/Slitrk3/Nrxn2	4	hE2F4DN-h5xFAD vs untreated h5xFAD	Increased abundance
GO:1903844	regulation of cellular response to transforming growth factor beta stimulus	4/462	60/7244	0.0666667	1.04531	0.0919793	0.538165	0.999969	0.999969	Rbbp7/Tgfb1i1/Stub1/Stk11	4	hE2F4DN-h5xFAD vs untreated h5xFAD	Increased abundance
GO:0009132	nucleoside diphosphate metabolic process	6/462	92/7244	0.0652174	1.02259	0.0569014	0.538379	0.999969	0.999969	Umps/Nudt5/Hdac4/Dtymk/Ak4/Bcl2l13	6	hE2F4DN-h5xFAD vs untreated h5xFAD	Increased abundance
GO:0006119	oxidative phosphorylation	7/462	108/7244	0.0648148	1.01627	0.0444709	0.538867	0.999969	0.999969	Stoml2/Ppif/Ak4/Bcl2l13/Ndufa11/Slc25a23/Msh2	7	hE2F4DN-h5xFAD vs untreated h5xFAD	Increased abundance
GO:0016601	Rac protein signal transduction	3/462	44/7244	0.0681818	1.06907	0.119932	0.538907	0.999969	0.999969	Als2/Rasgrf1/Sh3bp1	3	hE2F4DN-h5xFAD vs untreated h5xFAD	Increased abundance
GO:0030278	regulation of ossification	3/462	44/7244	0.0681818	1.06907	0.119932	0.538907	0.999969	0.999969	Phospho1/Slc8a1/Ccn3	3	hE2F4DN-h5xFAD vs untreated h5xFAD	Increased abundance
GO:0032507	maintenance of protein location in cell	3/462	44/7244	0.0681818	1.06907	0.119932	0.538907	0.999969	0.999969	Ankrd13c/Adcy6/Grk2	3	hE2F4DN-h5xFAD vs untreated h5xFAD	Increased abundance
GO:0034620	cellular response to unfolded protein	3/462	44/7244	0.0681818	1.06907	0.119932	0.538907	0.999969	0.999969	Hspd1/Stub1/Qrich1	3	hE2F4DN-h5xFAD vs untreated h5xFAD	Increased abundance
GO:0050864	regulation of B cell activation	3/462	44/7244	0.0681818	1.06907	0.119932	0.538907	0.999969	0.999969	Casp3/Pkn1/Msh2	3	hE2F4DN-h5xFAD vs untreated h5xFAD	Increased abundance
GO:0001708	cell fate specification	2/462	28/7244	0.0714286	1.11998	0.166006	0.541102	0.999969	0.999969	Nfib/Rbbp7	2	hE2F4DN-h5xFAD vs untreated h5xFAD	Increased abundance
GO:0006584	catecholamine metabolic process	2/462	28/7244	0.0714286	1.11998	0.166006	0.541102	0.999969	0.999969	Maob/Htr1a	2	hE2F4DN-h5xFAD vs untreated h5xFAD	Increased abundance
GO:0007585	respiratory gaseous exchange by respiratory system	2/462	28/7244	0.0714286	1.11998	0.166006	0.541102	0.999969	0.999969	Stard7/Nlgn3	2	hE2F4DN-h5xFAD vs untreated h5xFAD	Increased abundance
GO:0009712	catechol-containing compound metabolic process	2/462	28/7244	0.0714286	1.11998	0.166006	0.541102	0.999969	0.999969	Maob/Htr1a	2	hE2F4DN-h5xFAD vs untreated h5xFAD	Increased abundance
GO:0010907	positive regulation of glucose metabolic process	2/462	28/7244	0.0714286	1.11998	0.166006	0.541102	0.999969	0.999969	Ppp1r3g/Stk11	2	hE2F4DN-h5xFAD vs untreated h5xFAD	Increased abundance
GO:0015804	neutral amino acid transport	2/462	28/7244	0.0714286	1.11998	0.166006	0.541102	0.999969	0.999969	Slc6a20a/Sfxn1	2	hE2F4DN-h5xFAD vs untreated h5xFAD	Increased abundance
GO:0032435	negative regulation of proteasomal ubiquitin-dependent protein catabolic process	2/462	28/7244	0.0714286	1.11998	0.166006	0.541102	0.999969	0.999969	Csnk2a2/Taf9	2	hE2F4DN-h5xFAD vs untreated h5xFAD	Increased abundance
GO:0032480	negative regulation of type I interferon production	2/462	28/7244	0.0714286	1.11998	0.166006	0.541102	0.999969	0.999969	Atg9a/Nploc4	2	hE2F4DN-h5xFAD vs untreated h5xFAD	Increased abundance
GO:0032968	positive regulation of transcription elongation by RNA polymerase II	2/462	28/7244	0.0714286	1.11998	0.166006	0.541102	0.999969	0.999969	Med19/Leo1	2	hE2F4DN-h5xFAD vs untreated h5xFAD	Increased abundance
GO:0035050	embryonic heart tube development	2/462	28/7244	0.0714286	1.11998	0.166006	0.541102	0.999969	0.999969	Vangl2/Slc8a1	2	hE2F4DN-h5xFAD vs untreated h5xFAD	Increased abundance
GO:0036010	protein localization to endosome	2/462	28/7244	0.0714286	1.11998	0.166006	0.541102	0.999969	0.999969	Nrp1/Tollip	2	hE2F4DN-h5xFAD vs untreated h5xFAD	Increased abundance
GO:0042311	vasodilation	2/462	28/7244	0.0714286	1.11998	0.166006	0.541102	0.999969	0.999969	Gucy1a1/Grk2	2	hE2F4DN-h5xFAD vs untreated h5xFAD	Increased abundance
GO:0043331	response to dsRNA	2/462	28/7244	0.0714286	1.11998	0.166006	0.541102	0.999969	0.999969	Flot1/Pde12	2	hE2F4DN-h5xFAD vs untreated h5xFAD	Increased abundance
GO:0048146	positive regulation of fibroblast proliferation	2/462	28/7244	0.0714286	1.11998	0.166006	0.541102	0.999969	0.999969	Grk2/Rasgrf1	2	hE2F4DN-h5xFAD vs untreated h5xFAD	Increased abundance
GO:0051101	regulation of DNA binding	2/462	28/7244	0.0714286	1.11998	0.166006	0.541102	0.999969	0.999969	Nfib/Ercc4	2	hE2F4DN-h5xFAD vs untreated h5xFAD	Increased abundance
GO:0060261	positive regulation of transcription initiation by RNA polymerase II	2/462	28/7244	0.0714286	1.11998	0.166006	0.541102	0.999969	0.999969	Med19/Taf9	2	hE2F4DN-h5xFAD vs untreated h5xFAD	Increased abundance
GO:0061326	renal tubule development	2/462	28/7244	0.0714286	1.11998	0.166006	0.541102	0.999969	0.999969	Acat1/Ttc8	2	hE2F4DN-h5xFAD vs untreated h5xFAD	Increased abundance
GO:1902003	regulation of amyloid-beta formation	2/462	28/7244	0.0714286	1.11998	0.166006	0.541102	0.999969	0.999969	Casp3/Rtn2	2	hE2F4DN-h5xFAD vs untreated h5xFAD	Increased abundance
GO:1903350	response to dopamine	2/462	28/7244	0.0714286	1.11998	0.166006	0.541102	0.999969	0.999969	Htr1a/Adcy6	2	hE2F4DN-h5xFAD vs untreated h5xFAD	Increased abundance
GO:0072594	establishment of protein localization to organelle	19/462	299/7244	0.0635452	0.996366	-0.0167491	0.542031	0.999969	0.999969	Aifm1/Ipo9/Tmem126a/Rab8b/Maip1/Heatr3/Nolc1/Rab23/Phb2/Ipo13/Hspd1/Arxes1/Arxes2/Kpna3/Parl/Srp68/Pex6/Lmna/Ptpn23	19	hE2F4DN-h5xFAD vs untreated h5xFAD	Increased abundance
GO:0006913	nucleocytoplasmic transport	14/462	220/7244	0.0636364	0.997796	-0.00866371	0.544071	0.999969	0.999969	Ipo9/Emd/Cchcr1/Heatr3/Ranbp1/Ythdc1/Anp32b/Nolc1/Rab23/Phb2/Ipo13/Kpna3/Khdrbs1/Lmna	14	hE2F4DN-h5xFAD vs untreated h5xFAD	Increased abundance
GO:0051169	nuclear transport	14/462	220/7244	0.0636364	0.997796	-0.00866371	0.544071	0.999969	0.999969	Ipo9/Emd/Cchcr1/Heatr3/Ranbp1/Ythdc1/Anp32b/Nolc1/Rab23/Phb2/Ipo13/Kpna3/Khdrbs1/Lmna	14	hE2F4DN-h5xFAD vs untreated h5xFAD	Increased abundance
GO:0010876	lipid localization	15/462	236/7244	0.0635593	0.996588	-0.0139075	0.544883	0.999969	0.999969	Crabp1/Slc27a3/Xkr7/Slc25a20/Stoml2/Acsl1/Sigmar1/Atg9a/Prelid3a/Vldlr/Osbpl2/Fitm2/Slc25a10/Stard5/Abcg2	15	hE2F4DN-h5xFAD vs untreated h5xFAD	Increased abundance
GO:0000097	sulfur amino acid biosynthetic process	1/462	12/7244	0.0833333	1.30664	0.277452	0.546808	0.999969	0.999969	Mthfd1	1	hE2F4DN-h5xFAD vs untreated h5xFAD	Increased abundance
GO:0003299	muscle hypertrophy in response to stress	1/462	12/7244	0.0833333	1.30664	0.277452	0.546808	0.999969	0.999969	Lmna	1	hE2F4DN-h5xFAD vs untreated h5xFAD	Increased abundance
GO:0006026	aminoglycan catabolic process	1/462	12/7244	0.0833333	1.30664	0.277452	0.546808	0.999969	0.999969	Ids	1	hE2F4DN-h5xFAD vs untreated h5xFAD	Increased abundance
GO:0006415	translational termination	1/462	12/7244	0.0833333	1.30664	0.277452	0.546808	0.999969	0.999969	Shfl	1	hE2F4DN-h5xFAD vs untreated h5xFAD	Increased abundance
GO:0007064	mitotic sister chromatid cohesion	1/462	12/7244	0.0833333	1.30664	0.277452	0.546808	0.999969	0.999969	Naa50	1	hE2F4DN-h5xFAD vs untreated h5xFAD	Increased abundance
GO:0007216	G protein-coupled glutamate receptor signaling pathway	1/462	12/7244	0.0833333	1.30664	0.277452	0.546808	0.999969	0.999969	Homer3	1	hE2F4DN-h5xFAD vs untreated h5xFAD	Increased abundance
GO:0008535	respiratory chain complex IV assembly	1/462	12/7244	0.0833333	1.30664	0.277452	0.546808	0.999969	0.999969	Slc25a46	1	hE2F4DN-h5xFAD vs untreated h5xFAD	Increased abundance
GO:0009078	pyruvate family amino acid metabolic process	1/462	12/7244	0.0833333	1.30664	0.277452	0.546808	0.999969	0.999969	Hmgcll1	1	hE2F4DN-h5xFAD vs untreated h5xFAD	Increased abundance
GO:0009159	deoxyribonucleoside monophosphate catabolic process	1/462	12/7244	0.0833333	1.30664	0.277452	0.546808	0.999969	0.999969	Dpyd	1	hE2F4DN-h5xFAD vs untreated h5xFAD	Increased abundance
GO:0010635	regulation of mitochondrial fusion	1/462	12/7244	0.0833333	1.30664	0.277452	0.546808	0.999969	0.999969	Mfn1	1	hE2F4DN-h5xFAD vs untreated h5xFAD	Increased abundance
GO:0010644	cell communication by electrical coupling	1/462	12/7244	0.0833333	1.30664	0.277452	0.546808	0.999969	0.999969	Slc8a1	1	hE2F4DN-h5xFAD vs untreated h5xFAD	Increased abundance
GO:0014051	gamma-aminobutyric acid secretion	1/462	12/7244	0.0833333	1.30664	0.277452	0.546808	0.999969	0.999969	Htr1a	1	hE2F4DN-h5xFAD vs untreated h5xFAD	Increased abundance
GO:0014850	response to muscle activity	1/462	12/7244	0.0833333	1.30664	0.277452	0.546808	0.999969	0.999969	Adsl	1	hE2F4DN-h5xFAD vs untreated h5xFAD	Increased abundance
GO:0014898	cardiac muscle hypertrophy in response to stress	1/462	12/7244	0.0833333	1.30664	0.277452	0.546808	0.999969	0.999969	Lmna	1	hE2F4DN-h5xFAD vs untreated h5xFAD	Increased abundance
GO:0021517	ventral spinal cord development	1/462	12/7244	0.0833333	1.30664	0.277452	0.546808	0.999969	0.999969	Vldlr	1	hE2F4DN-h5xFAD vs untreated h5xFAD	Increased abundance
GO:0030033	microvillus assembly	1/462	12/7244	0.0833333	1.30664	0.277452	0.546808	0.999969	0.999969	Stk26	1	hE2F4DN-h5xFAD vs untreated h5xFAD	Increased abundance
GO:0030242	autophagy of peroxisome	1/462	12/7244	0.0833333	1.30664	0.277452	0.546808	0.999969	0.999969	Wipi2	1	hE2F4DN-h5xFAD vs untreated h5xFAD	Increased abundance
GO:0030318	melanocyte differentiation	1/462	12/7244	0.0833333	1.30664	0.277452	0.546808	0.999969	0.999969	Rab27a	1	hE2F4DN-h5xFAD vs untreated h5xFAD	Increased abundance
GO:0031000	response to caffeine	1/462	12/7244	0.0833333	1.30664	0.277452	0.546808	0.999969	0.999969	Slc8a1	1	hE2F4DN-h5xFAD vs untreated h5xFAD	Increased abundance
GO:0031987	locomotion involved in locomotory behavior	1/462	12/7244	0.0833333	1.30664	0.277452	0.546808	0.999969	0.999969	Slc25a46	1	hE2F4DN-h5xFAD vs untreated h5xFAD	Increased abundance
GO:0032048	cardiolipin metabolic process	1/462	12/7244	0.0833333	1.30664	0.277452	0.546808	0.999969	0.999969	Phb2	1	hE2F4DN-h5xFAD vs untreated h5xFAD	Increased abundance
GO:0032328	alanine transport	1/462	12/7244	0.0833333	1.30664	0.277452	0.546808	0.999969	0.999969	Sfxn1	1	hE2F4DN-h5xFAD vs untreated h5xFAD	Increased abundance
GO:0032488	Cdc42 protein signal transduction	1/462	12/7244	0.0833333	1.30664	0.277452	0.546808	0.999969	0.999969	Nrp1	1	hE2F4DN-h5xFAD vs untreated h5xFAD	Increased abundance
GO:0033762	response to glucagon	1/462	12/7244	0.0833333	1.30664	0.277452	0.546808	0.999969	0.999969	Stk11	1	hE2F4DN-h5xFAD vs untreated h5xFAD	Increased abundance
GO:0034114	regulation of heterotypic cell-cell adhesion	1/462	12/7244	0.0833333	1.30664	0.277452	0.546808	0.999969	0.999969	Flot1	1	hE2F4DN-h5xFAD vs untreated h5xFAD	Increased abundance
GO:0034377	plasma lipoprotein particle assembly	1/462	12/7244	0.0833333	1.30664	0.277452	0.546808	0.999969	0.999969	Fech	1	hE2F4DN-h5xFAD vs untreated h5xFAD	Increased abundance
GO:0034695	response to prostaglandin E	1/462	12/7244	0.0833333	1.30664	0.277452	0.546808	0.999969	0.999969	Adcy6	1	hE2F4DN-h5xFAD vs untreated h5xFAD	Increased abundance
GO:0035336	long-chain fatty-acyl-CoA metabolic process	1/462	12/7244	0.0833333	1.30664	0.277452	0.546808	0.999969	0.999969	Acsl1	1	hE2F4DN-h5xFAD vs untreated h5xFAD	Increased abundance
GO:0035720	intraciliary anterograde transport	1/462	12/7244	0.0833333	1.30664	0.277452	0.546808	0.999969	0.999969	Ift88	1	hE2F4DN-h5xFAD vs untreated h5xFAD	Increased abundance
GO:0035729	cellular response to hepatocyte growth factor stimulus	1/462	12/7244	0.0833333	1.30664	0.277452	0.546808	0.999969	0.999969	Nrp1	1	hE2F4DN-h5xFAD vs untreated h5xFAD	Increased abundance
GO:0035872	nucleotide-binding domain, leucine rich repeat containing receptor signaling pathway	1/462	12/7244	0.0833333	1.30664	0.277452	0.546808	0.999969	0.999969	Xiap	1	hE2F4DN-h5xFAD vs untreated h5xFAD	Increased abundance
GO:0036499	PERK-mediated unfolded protein response	1/462	12/7244	0.0833333	1.30664	0.277452	0.546808	0.999969	0.999969	Qrich1	1	hE2F4DN-h5xFAD vs untreated h5xFAD	Increased abundance
GO:0042178	xenobiotic catabolic process	1/462	12/7244	0.0833333	1.30664	0.277452	0.546808	0.999969	0.999969	Acsl1	1	hE2F4DN-h5xFAD vs untreated h5xFAD	Increased abundance
GO:0042462	eye photoreceptor cell development	1/462	12/7244	0.0833333	1.30664	0.277452	0.546808	0.999969	0.999969	Rdh13	1	hE2F4DN-h5xFAD vs untreated h5xFAD	Increased abundance
GO:0042953	lipoprotein transport	1/462	12/7244	0.0833333	1.30664	0.277452	0.546808	0.999969	0.999969	Pgrmc1	1	hE2F4DN-h5xFAD vs untreated h5xFAD	Increased abundance
GO:0043249	erythrocyte maturation	1/462	12/7244	0.0833333	1.30664	0.277452	0.546808	0.999969	0.999969	Heatr3	1	hE2F4DN-h5xFAD vs untreated h5xFAD	Increased abundance
GO:0043278	response to morphine	1/462	12/7244	0.0833333	1.30664	0.277452	0.546808	0.999969	0.999969	Ppp1r1b	1	hE2F4DN-h5xFAD vs untreated h5xFAD	Increased abundance
GO:0043576	regulation of respiratory gaseous exchange	1/462	12/7244	0.0833333	1.30664	0.277452	0.546808	0.999969	0.999969	Nlgn3	1	hE2F4DN-h5xFAD vs untreated h5xFAD	Increased abundance
GO:0045652	regulation of megakaryocyte differentiation	1/462	12/7244	0.0833333	1.30664	0.277452	0.546808	0.999969	0.999969	Rbm15	1	hE2F4DN-h5xFAD vs untreated h5xFAD	Increased abundance
GO:0045722	positive regulation of gluconeogenesis	1/462	12/7244	0.0833333	1.30664	0.277452	0.546808	0.999969	0.999969	Stk11	1	hE2F4DN-h5xFAD vs untreated h5xFAD	Increased abundance
GO:0045823	positive regulation of heart contraction	1/462	12/7244	0.0833333	1.30664	0.277452	0.546808	0.999969	0.999969	Atp1a1	1	hE2F4DN-h5xFAD vs untreated h5xFAD	Increased abundance
GO:0046185	aldehyde catabolic process	1/462	12/7244	0.0833333	1.30664	0.277452	0.546808	0.999969	0.999969	Esd	1	hE2F4DN-h5xFAD vs untreated h5xFAD	Increased abundance
GO:0046831	regulation of RNA export from nucleus	1/462	12/7244	0.0833333	1.30664	0.277452	0.546808	0.999969	0.999969	Khdrbs1	1	hE2F4DN-h5xFAD vs untreated h5xFAD	Increased abundance
GO:0048148	behavioral response to cocaine	1/462	12/7244	0.0833333	1.30664	0.277452	0.546808	0.999969	0.999969	Ppp1r1b	1	hE2F4DN-h5xFAD vs untreated h5xFAD	Increased abundance
GO:0048799	animal organ maturation	1/462	12/7244	0.0833333	1.30664	0.277452	0.546808	0.999969	0.999969	Phospho1	1	hE2F4DN-h5xFAD vs untreated h5xFAD	Increased abundance
GO:0050995	negative regulation of lipid catabolic process	1/462	12/7244	0.0833333	1.30664	0.277452	0.546808	0.999969	0.999969	Crtc3	1	hE2F4DN-h5xFAD vs untreated h5xFAD	Increased abundance
GO:0051354	negative regulation of oxidoreductase activity	1/462	12/7244	0.0833333	1.30664	0.277452	0.546808	0.999969	0.999969	Tmlhe	1	hE2F4DN-h5xFAD vs untreated h5xFAD	Increased abundance
GO:0051905	establishment of pigment granule localization	1/462	12/7244	0.0833333	1.30664	0.277452	0.546808	0.999969	0.999969	Rab27a	1	hE2F4DN-h5xFAD vs untreated h5xFAD	Increased abundance
GO:0060143	positive regulation of syncytium formation by plasma membrane fusion	1/462	12/7244	0.0833333	1.30664	0.277452	0.546808	0.999969	0.999969	Flot1	1	hE2F4DN-h5xFAD vs untreated h5xFAD	Increased abundance
GO:0060546	negative regulation of necroptotic process	1/462	12/7244	0.0833333	1.30664	0.277452	0.546808	0.999969	0.999969	Slc25a4	1	hE2F4DN-h5xFAD vs untreated h5xFAD	Increased abundance
GO:0061484	hematopoietic stem cell homeostasis	1/462	12/7244	0.0833333	1.30664	0.277452	0.546808	0.999969	0.999969	Ccn3	1	hE2F4DN-h5xFAD vs untreated h5xFAD	Increased abundance
GO:0061577	calcium ion transmembrane transport via high voltage-gated calcium channel	1/462	12/7244	0.0833333	1.30664	0.277452	0.546808	0.999969	0.999969	Sestd1	1	hE2F4DN-h5xFAD vs untreated h5xFAD	Increased abundance
GO:0071624	positive regulation of granulocyte chemotaxis	1/462	12/7244	0.0833333	1.30664	0.277452	0.546808	0.999969	0.999969	Mcu	1	hE2F4DN-h5xFAD vs untreated h5xFAD	Increased abundance
GO:0090023	positive regulation of neutrophil chemotaxis	1/462	12/7244	0.0833333	1.30664	0.277452	0.546808	0.999969	0.999969	Mcu	1	hE2F4DN-h5xFAD vs untreated h5xFAD	Increased abundance
GO:0090110	COPII-coated vesicle cargo loading	1/462	12/7244	0.0833333	1.30664	0.277452	0.546808	0.999969	0.999969	Scap	1	hE2F4DN-h5xFAD vs untreated h5xFAD	Increased abundance
GO:0090158	endoplasmic reticulum membrane organization	1/462	12/7244	0.0833333	1.30664	0.277452	0.546808	0.999969	0.999969	Steep1	1	hE2F4DN-h5xFAD vs untreated h5xFAD	Increased abundance
GO:0097090	presynaptic membrane organization	1/462	12/7244	0.0833333	1.30664	0.277452	0.546808	0.999969	0.999969	Nlgn3	1	hE2F4DN-h5xFAD vs untreated h5xFAD	Increased abundance
GO:0141156	cAMP/PKA signal transduction	1/462	12/7244	0.0833333	1.30664	0.277452	0.546808	0.999969	0.999969	Pde4a	1	hE2F4DN-h5xFAD vs untreated h5xFAD	Increased abundance
GO:0141198	protein branched polyubiquitination	1/462	12/7244	0.0833333	1.30664	0.277452	0.546808	0.999969	0.999969	Cdc27	1	hE2F4DN-h5xFAD vs untreated h5xFAD	Increased abundance
GO:1901334	lactone metabolic process	1/462	12/7244	0.0833333	1.30664	0.277452	0.546808	0.999969	0.999969	Pon2	1	hE2F4DN-h5xFAD vs untreated h5xFAD	Increased abundance
GO:1903427	negative regulation of reactive oxygen species biosynthetic process	1/462	12/7244	0.0833333	1.30664	0.277452	0.546808	0.999969	0.999969	Hspd1	1	hE2F4DN-h5xFAD vs untreated h5xFAD	Increased abundance
GO:1903524	positive regulation of blood circulation	1/462	12/7244	0.0833333	1.30664	0.277452	0.546808	0.999969	0.999969	Atp1a1	1	hE2F4DN-h5xFAD vs untreated h5xFAD	Increased abundance
GO:1904505	regulation of telomere maintenance in response to DNA damage	1/462	12/7244	0.0833333	1.30664	0.277452	0.546808	0.999969	0.999969	Ercc4	1	hE2F4DN-h5xFAD vs untreated h5xFAD	Increased abundance
GO:2000767	positive regulation of cytoplasmic translation	1/462	12/7244	0.0833333	1.30664	0.277452	0.546808	0.999969	0.999969	Csde1	1	hE2F4DN-h5xFAD vs untreated h5xFAD	Increased abundance
GO:2000811	negative regulation of anoikis	1/462	12/7244	0.0833333	1.30664	0.277452	0.546808	0.999969	0.999969	Ptrh2	1	hE2F4DN-h5xFAD vs untreated h5xFAD	Increased abundance
GO:0044057	regulation of system process	19/462	300/7244	0.0633333	0.993045	-0.0321123	0.548118	0.999969	0.999969	Hdac4/Rab8b/Slc8a1/Fkbp1b/Npy2r/Slc25a4/Htr1a/Nlgn3/Homer3/Ehd3/Gucy1a1/Rims2/Nrxn2/Grk2/Stx1a/Abcg2/Lmna/Atp1a1/Ccn3	19	hE2F4DN-h5xFAD vs untreated h5xFAD	Increased abundance
GO:0033002	muscle cell proliferation	8/462	125/7244	0.064	1.0035	0.0102955	0.548791	0.999969	0.999969	Hdac4/Map3k5/Cnn1/Dnmt1/Mnat1/Grk2/Nampt/Ccn3	8	hE2F4DN-h5xFAD vs untreated h5xFAD	Increased abundance
GO:0043009	chordate embryonic development	20/462	316/7244	0.0632911	0.992383	-0.0361341	0.548917	0.999969	0.999969	Nasp/Casp3/Mthfd1l/Slc25a20/Rpa1/Vangl2/Slc8a1/Smpd4/Itpk1/Ythdc1/Nolc1/Rab23/Pcdh8/Tapt1/Lrp1b/Ppp4r4/Ttbk2/Cmip/Mthfd1/Msh2	20	hE2F4DN-h5xFAD vs untreated h5xFAD	Increased abundance
GO:0007519	skeletal muscle tissue development	5/462	77/7244	0.0649351	1.01816	0.0418098	0.549931	0.999969	0.999969	Hdac4/Emd/Flot1/Ppif/Mcub	5	hE2F4DN-h5xFAD vs untreated h5xFAD	Increased abundance
GO:0009062	fatty acid catabolic process	5/462	77/7244	0.0649351	1.01816	0.0418098	0.549931	0.999969	0.999969	Gcdh/Etfdh/Pck2/Acat1/Nudt19	5	hE2F4DN-h5xFAD vs untreated h5xFAD	Increased abundance
GO:1901987	regulation of cell cycle phase transition	12/462	189/7244	0.0634921	0.995534	-0.0162384	0.550062	0.999969	0.999969	Ints3/Fhl1/Lmnb1/Taok2/Rpa2/Anp32b/Phb2/Mnat1/Smarcc2/Larp7/Rint1/Msh2	12	hE2F4DN-h5xFAD vs untreated h5xFAD	Increased abundance
GO:1903047	mitotic cell cycle process	22/462	348/7244	0.0632184	0.991242	-0.0436992	0.550501	0.999969	0.999969	Nasp/Mcm6/Tubg1/Nfib/Eml4/Ints3/Cdc27/Fhl1/Lmnb1/Ranbp1/Taok2/Stmn1/Rpa2/Anp32b/Naa50/Smc1a/Phb2/Mnat1/Smarcc2/Larp7/Rint1/Msh2	22	hE2F4DN-h5xFAD vs untreated h5xFAD	Increased abundance
GO:0005976	polysaccharide metabolic process	4/462	61/7244	0.0655738	1.02817	0.0576716	0.551453	0.999969	0.999969	Ppp1r3g/Ptges3/Ppp1r2/Wipi2	4	hE2F4DN-h5xFAD vs untreated h5xFAD	Increased abundance
GO:0051262	protein tetramerization	4/462	61/7244	0.0655738	1.02817	0.0576716	0.551453	0.999969	0.999969	Shmt1/Crtc3/Osbpl2/Nudt21	4	hE2F4DN-h5xFAD vs untreated h5xFAD	Increased abundance
GO:1902117	positive regulation of organelle assembly	4/462	61/7244	0.0655738	1.02817	0.0576716	0.551453	0.999969	0.999969	Tapt1/Ttbk2/Ift88/Rab3ip	4	hE2F4DN-h5xFAD vs untreated h5xFAD	Increased abundance
GO:0007632	visual behavior	3/462	45/7244	0.0666667	1.04531	0.0795734	0.554367	0.999969	0.999969	Ppp1r1b/Nlgn3/Pde8b	3	hE2F4DN-h5xFAD vs untreated h5xFAD	Increased abundance
GO:0043535	regulation of blood vessel endothelial cell migration	3/462	45/7244	0.0666667	1.04531	0.0795734	0.554367	0.999969	0.999969	Nrp1/Map2k3/Sh3bp1	3	hE2F4DN-h5xFAD vs untreated h5xFAD	Increased abundance
GO:0071482	cellular response to light stimulus	3/462	45/7244	0.0666667	1.04531	0.0795734	0.554367	0.999969	0.999969	Slc24a4/Ercc4/Stk11	3	hE2F4DN-h5xFAD vs untreated h5xFAD	Increased abundance
GO:0051098	regulation of binding	10/462	158/7244	0.0632911	0.992383	-0.0252642	0.557496	0.999969	0.999969	Hdac4/Nfib/Flot1/Stmn1/Ctbp2/Ercc4/Stub1/Ttbk2/Tmem132a/Larp7	10	hE2F4DN-h5xFAD vs untreated h5xFAD	Increased abundance
GO:0141188	nucleic acid catabolic process	11/462	174/7244	0.0632184	0.991242	-0.0305174	0.557498	0.999969	0.999969	Aifm1/Exog/Fastkd2/Gtpbp1/Cpeb3/Fen1/Fxr1/Lsm14b/Dffa/Csde1/Pde12	11	hE2F4DN-h5xFAD vs untreated h5xFAD	Increased abundance
GO:0045017	glycerolipid biosynthetic process	8/462	126/7244	0.0634921	0.995534	-0.0131998	0.558028	0.999969	0.999969	Acsl1/Mboat7/Lpcat1/Uvrag/Pck2/Vac14/Plpp1/Fitm2	8	hE2F4DN-h5xFAD vs untreated h5xFAD	Increased abundance
GO:0060485	mesenchyme development	8/462	126/7244	0.0634921	0.995534	-0.0131998	0.558028	0.999969	0.999969	Nrp1/Vangl2/Mark1/Sema4f/Nolc1/Tgfb1i1/Tapt1/Dact3	8	hE2F4DN-h5xFAD vs untreated h5xFAD	Increased abundance
GO:0022411	cellular component disassembly	18/462	286/7244	0.0629371	0.986831	-0.0593039	0.559734	0.999969	0.999969	Aifm1/Eml4/Flot1/Vangl2/Exog/Tom1/Stmn1/Uvrag/Htr1a/Smarcc2/Ttbk2/Acin1/Nav3/Dffa/Arhgef1/Shfl/Mtif3/Sh3bp1	18	hE2F4DN-h5xFAD vs untreated h5xFAD	Increased abundance
GO:0051253	negative regulation of RNA metabolic process	28/462	445/7244	0.0629213	0.986585	-0.0762344	0.560144	0.999969	0.999969	Hdac4/Nfib/Rps6ka5/Rfx3/Peg3/Rfx5/Cggbp1/Cpeb3/Rbbp7/Phf14/Atf7ip/Ctbp2/Nfx1/Cbx5/Phb2/Dnmt1/Smarcc2/Bclaf1/Fxr1/Khdrbs1/Riox1/Acin1/Rcor3/Larp7/Csde1/Pspc1/Raly/Rbm15	28	hE2F4DN-h5xFAD vs untreated h5xFAD	Increased abundance
GO:0042391	regulation of membrane potential	19/462	302/7244	0.0629139	0.986468	-0.0626925	0.560215	0.999969	0.999969	Fhl1/Slc29a1/Kctd8/Gabra4/Slc24a4/Slc8a1/Ppif/Fkbp1b/Npy2r/Nlgn3/Ehd3/Mfn1/Rims2/Grk2/Kcna6/Stx1a/Akap7/Atp1a1/Gabrd	19	hE2F4DN-h5xFAD vs untreated h5xFAD	Increased abundance
GO:0007031	peroxisome organization	2/462	29/7244	0.0689655	1.08136	0.114569	0.560362	0.999969	0.999969	Rab8b/Pex6	2	hE2F4DN-h5xFAD vs untreated h5xFAD	Increased abundance
GO:0016073	snRNA metabolic process	2/462	29/7244	0.0689655	1.08136	0.114569	0.560362	0.999969	0.999969	Ints3/Larp7	2	hE2F4DN-h5xFAD vs untreated h5xFAD	Increased abundance
GO:0021696	cerebellar cortex morphogenesis	2/462	29/7244	0.0689655	1.08136	0.114569	0.560362	0.999969	0.999969	Slc25a46/Ttc21b	2	hE2F4DN-h5xFAD vs untreated h5xFAD	Increased abundance
GO:0031646	positive regulation of nervous system process	2/462	29/7244	0.0689655	1.08136	0.114569	0.560362	0.999969	0.999969	Nlgn3/Rims2	2	hE2F4DN-h5xFAD vs untreated h5xFAD	Increased abundance
GO:0032392	DNA geometric change	2/462	29/7244	0.0689655	1.08136	0.114569	0.560362	0.999969	0.999969	Mcm7/Mcm6	2	hE2F4DN-h5xFAD vs untreated h5xFAD	Increased abundance
GO:0045332	phospholipid translocation	2/462	29/7244	0.0689655	1.08136	0.114569	0.560362	0.999969	0.999969	Xkr7/Atg9a	2	hE2F4DN-h5xFAD vs untreated h5xFAD	Increased abundance
GO:0071868	cellular response to monoamine stimulus	2/462	29/7244	0.0689655	1.08136	0.114569	0.560362	0.999969	0.999969	Htr1a/Adcy6	2	hE2F4DN-h5xFAD vs untreated h5xFAD	Increased abundance
GO:0071870	cellular response to catecholamine stimulus	2/462	29/7244	0.0689655	1.08136	0.114569	0.560362	0.999969	0.999969	Htr1a/Adcy6	2	hE2F4DN-h5xFAD vs untreated h5xFAD	Increased abundance
GO:0097107	postsynaptic density assembly	2/462	29/7244	0.0689655	1.08136	0.114569	0.560362	0.999969	0.999969	Slitrk3/Nrxn2	2	hE2F4DN-h5xFAD vs untreated h5xFAD	Increased abundance
GO:0010952	positive regulation of peptidase activity	5/462	78/7244	0.0641026	1.00511	0.0118329	0.56162	0.999969	0.999969	Aifm1/Map3k5/Tbc1d10a/Anp32b/Hspd1	5	hE2F4DN-h5xFAD vs untreated h5xFAD	Increased abundance
GO:0070201	regulation of establishment of protein localization	22/462	350/7244	0.0628571	0.985578	-0.0721802	0.561768	0.999969	0.999969	Oxct1/Emd/Rfx3/Myrip/Stim1/Arfip1/Sirt3/Cnst/Anp32b/Fkbp1b/Nolc1/Pck2/Rab23/Parl/Rab34/Tmem132a/Pgrmc1/Mcu/Pde8b/Ptpn23/Ccn3/Cplx1	22	hE2F4DN-h5xFAD vs untreated h5xFAD	Increased abundance
GO:0030178	negative regulation of Wnt signaling pathway	4/462	62/7244	0.0645161	1.01159	0.023921	0.564536	0.999969	0.999969	Emd/Scyl2/Stk11/Dact3	4	hE2F4DN-h5xFAD vs untreated h5xFAD	Increased abundance
GO:0050852	T cell receptor signaling pathway	4/462	62/7244	0.0645161	1.01159	0.023921	0.564536	0.999969	0.999969	Stoml2/Zap70/Stk11/Khdrbs1	4	hE2F4DN-h5xFAD vs untreated h5xFAD	Increased abundance
GO:0051216	cartilage development	4/462	62/7244	0.0645161	1.01159	0.023921	0.564536	0.999969	0.999969	Nfib/Acan/Tapt1/Ccn3	4	hE2F4DN-h5xFAD vs untreated h5xFAD	Increased abundance
GO:0051225	spindle assembly	4/462	62/7244	0.0645161	1.01159	0.023921	0.564536	0.999969	0.999969	Tubb5/Smc1a/Tubgcp3/Tubgcp2	4	hE2F4DN-h5xFAD vs untreated h5xFAD	Increased abundance
GO:0055007	cardiac muscle cell differentiation	4/462	62/7244	0.0645161	1.01159	0.023921	0.564536	0.999969	0.999969	Slc8a1/Slc25a4/Ift88/Lmna	4	hE2F4DN-h5xFAD vs untreated h5xFAD	Increased abundance
GO:0061138	morphogenesis of a branching epithelium	4/462	62/7244	0.0645161	1.01159	0.023921	0.564536	0.999969	0.999969	Nrp1/Vangl2/Phb2/Rbm15	4	hE2F4DN-h5xFAD vs untreated h5xFAD	Increased abundance
GO:0045787	positive regulation of cell cycle	9/462	143/7244	0.0629371	0.986831	-0.0415098	0.566297	0.999969	0.999969	Lmnb1/Ranbp1/Anp32b/Fen1/Phb2/Mnat1/Dynlt3/Ttl/Larp7	9	hE2F4DN-h5xFAD vs untreated h5xFAD	Increased abundance
GO:0003015	heart process	7/462	111/7244	0.0630631	0.988807	-0.0310151	0.568482	0.999969	0.999969	Hdac4/Slc8a1/Fkbp1b/Ehd3/Map2k3/Grk2/Atp1a1	7	hE2F4DN-h5xFAD vs untreated h5xFAD	Increased abundance
GO:0000381	regulation of alternative mRNA splicing, via spliceosome	3/462	46/7244	0.0652174	1.02259	0.0401066	0.569515	0.999969	0.999969	Ythdc1/Khdrbs1/Rbm15	3	hE2F4DN-h5xFAD vs untreated h5xFAD	Increased abundance
GO:0003231	cardiac ventricle development	3/462	46/7244	0.0652174	1.02259	0.0401066	0.569515	0.999969	0.999969	Vangl2/Npy2r/Rbm15	3	hE2F4DN-h5xFAD vs untreated h5xFAD	Increased abundance
GO:0006094	gluconeogenesis	3/462	46/7244	0.0652174	1.02259	0.0401066	0.569515	0.999969	0.999969	Pck2/Stk11/Slc25a10	3	hE2F4DN-h5xFAD vs untreated h5xFAD	Increased abundance
GO:0009952	anterior/posterior pattern specification	3/462	46/7244	0.0652174	1.02259	0.0401066	0.569515	0.999969	0.999969	Vangl2/Pcdh8/Ift88	3	hE2F4DN-h5xFAD vs untreated h5xFAD	Increased abundance
GO:0010833	telomere maintenance via telomere lengthening	3/462	46/7244	0.0652174	1.02259	0.0401066	0.569515	0.999969	0.999969	Rpa1/Ptges3/Ercc4	3	hE2F4DN-h5xFAD vs untreated h5xFAD	Increased abundance
GO:0030879	mammary gland development	3/462	46/7244	0.0652174	1.02259	0.0401066	0.569515	0.999969	0.999969	Umps/Slc29a1/Phb2	3	hE2F4DN-h5xFAD vs untreated h5xFAD	Increased abundance
GO:0045445	myoblast differentiation	3/462	46/7244	0.0652174	1.02259	0.0401066	0.569515	0.999969	0.999969	Flot2/Map3k5/Smarcc2	3	hE2F4DN-h5xFAD vs untreated h5xFAD	Increased abundance
GO:0046824	positive regulation of nucleocytoplasmic transport	3/462	46/7244	0.0652174	1.02259	0.0401066	0.569515	0.999969	0.999969	Emd/Anp32b/Khdrbs1	3	hE2F4DN-h5xFAD vs untreated h5xFAD	Increased abundance
GO:0055013	cardiac muscle cell development	3/462	46/7244	0.0652174	1.02259	0.0401066	0.569515	0.999969	0.999969	Slc8a1/Slc25a4/Lmna	3	hE2F4DN-h5xFAD vs untreated h5xFAD	Increased abundance
GO:0071901	negative regulation of protein serine/threonine kinase activity	3/462	46/7244	0.0652174	1.02259	0.0401066	0.569515	0.999969	0.999969	Casp3/Slc8a1/Nolc1	3	hE2F4DN-h5xFAD vs untreated h5xFAD	Increased abundance
GO:0016051	carbohydrate biosynthetic process	6/462	95/7244	0.0631579	0.990294	-0.0248533	0.570369	0.999969	0.999969	Ppp1r3g/Sord/Pck2/Ptges3/Stk11/Slc25a10	6	hE2F4DN-h5xFAD vs untreated h5xFAD	Increased abundance
GO:1901988	negative regulation of cell cycle phase transition	6/462	95/7244	0.0631579	0.990294	-0.0248533	0.570369	0.999969	0.999969	Ints3/Fhl1/Taok2/Rpa2/Rint1/Msh2	6	hE2F4DN-h5xFAD vs untreated h5xFAD	Increased abundance
GO:0006694	steroid biosynthetic process	5/462	79/7244	0.0632911	0.992383	-0.0177657	0.573154	0.999969	0.999969	Tm7sf2/Scap/Fdxr/Atp1a1/Pde8b	5	hE2F4DN-h5xFAD vs untreated h5xFAD	Increased abundance
GO:0048545	response to steroid hormone	10/462	160/7244	0.0625	0.979978	-0.0668377	0.573851	0.999969	0.999969	Casp3/Aifm1/Rbbp7/Maob/Pck2/Fech/Ptges3/Phb2/Bckdhb/Atp1a1	10	hE2F4DN-h5xFAD vs untreated h5xFAD	Increased abundance
GO:0000027	ribosomal large subunit assembly	1/462	13/7244	0.0769231	1.20613	0.194137	0.575759	0.999969	0.999969	Fastkd2	1	hE2F4DN-h5xFAD vs untreated h5xFAD	Increased abundance
GO:0000289	nuclear-transcribed mRNA poly(A) tail shortening	1/462	13/7244	0.0769231	1.20613	0.194137	0.575759	0.999969	0.999969	Cpeb3	1	hE2F4DN-h5xFAD vs untreated h5xFAD	Increased abundance
GO:0001556	oocyte maturation	1/462	13/7244	0.0769231	1.20613	0.194137	0.575759	0.999969	0.999969	Lsm14b	1	hE2F4DN-h5xFAD vs untreated h5xFAD	Increased abundance
GO:0003009	skeletal muscle contraction	1/462	13/7244	0.0769231	1.20613	0.194137	0.575759	0.999969	0.999969	Synm	1	hE2F4DN-h5xFAD vs untreated h5xFAD	Increased abundance
GO:0006044	N-acetylglucosamine metabolic process	1/462	13/7244	0.0769231	1.20613	0.194137	0.575759	0.999969	0.999969	Nanp	1	hE2F4DN-h5xFAD vs untreated h5xFAD	Increased abundance
GO:0006337	nucleosome disassembly	1/462	13/7244	0.0769231	1.20613	0.194137	0.575759	0.999969	0.999969	Smarcc2	1	hE2F4DN-h5xFAD vs untreated h5xFAD	Increased abundance
GO:0006577	amino-acid betaine metabolic process	1/462	13/7244	0.0769231	1.20613	0.194137	0.575759	0.999969	0.999969	Tmlhe	1	hE2F4DN-h5xFAD vs untreated h5xFAD	Increased abundance
GO:0006614	SRP-dependent cotranslational protein targeting to membrane	1/462	13/7244	0.0769231	1.20613	0.194137	0.575759	0.999969	0.999969	Srp68	1	hE2F4DN-h5xFAD vs untreated h5xFAD	Increased abundance
GO:0006684	sphingomyelin metabolic process	1/462	13/7244	0.0769231	1.20613	0.194137	0.575759	0.999969	0.999969	Smpd4	1	hE2F4DN-h5xFAD vs untreated h5xFAD	Increased abundance
GO:0006857	oligopeptide transport	1/462	13/7244	0.0769231	1.20613	0.194137	0.575759	0.999969	0.999969	Slc25a40	1	hE2F4DN-h5xFAD vs untreated h5xFAD	Increased abundance
GO:0007340	acrosome reaction	1/462	13/7244	0.0769231	1.20613	0.194137	0.575759	0.999969	0.999969	Adcy3	1	hE2F4DN-h5xFAD vs untreated h5xFAD	Increased abundance
GO:0008608	attachment of spindle microtubules to kinetochore	1/462	13/7244	0.0769231	1.20613	0.194137	0.575759	0.999969	0.999969	Eml4	1	hE2F4DN-h5xFAD vs untreated h5xFAD	Increased abundance
GO:0009200	deoxyribonucleoside triphosphate metabolic process	1/462	13/7244	0.0769231	1.20613	0.194137	0.575759	0.999969	0.999969	Itpa	1	hE2F4DN-h5xFAD vs untreated h5xFAD	Increased abundance
GO:0010801	negative regulation of peptidyl-threonine phosphorylation	1/462	13/7244	0.0769231	1.20613	0.194137	0.575759	0.999969	0.999969	Grk2	1	hE2F4DN-h5xFAD vs untreated h5xFAD	Increased abundance
GO:0010866	regulation of triglyceride biosynthetic process	1/462	13/7244	0.0769231	1.20613	0.194137	0.575759	0.999969	0.999969	Fitm2	1	hE2F4DN-h5xFAD vs untreated h5xFAD	Increased abundance
GO:0014887	cardiac muscle adaptation	1/462	13/7244	0.0769231	1.20613	0.194137	0.575759	0.999969	0.999969	Lmna	1	hE2F4DN-h5xFAD vs untreated h5xFAD	Increased abundance
GO:0018410	C-terminal protein amino acid modification	1/462	13/7244	0.0769231	1.20613	0.194137	0.575759	0.999969	0.999969	Wipi2	1	hE2F4DN-h5xFAD vs untreated h5xFAD	Increased abundance
GO:0022616	DNA strand elongation	1/462	13/7244	0.0769231	1.20613	0.194137	0.575759	0.999969	0.999969	Mcm7	1	hE2F4DN-h5xFAD vs untreated h5xFAD	Increased abundance
GO:0030194	positive regulation of blood coagulation	1/462	13/7244	0.0769231	1.20613	0.194137	0.575759	0.999969	0.999969	Plat	1	hE2F4DN-h5xFAD vs untreated h5xFAD	Increased abundance
GO:0030199	collagen fibril organization	1/462	13/7244	0.0769231	1.20613	0.194137	0.575759	0.999969	0.999969	Acan	1	hE2F4DN-h5xFAD vs untreated h5xFAD	Increased abundance
GO:0032239	regulation of nucleobase-containing compound transport	1/462	13/7244	0.0769231	1.20613	0.194137	0.575759	0.999969	0.999969	Khdrbs1	1	hE2F4DN-h5xFAD vs untreated h5xFAD	Increased abundance
GO:0032400	melanosome localization	1/462	13/7244	0.0769231	1.20613	0.194137	0.575759	0.999969	0.999969	Rab27a	1	hE2F4DN-h5xFAD vs untreated h5xFAD	Increased abundance
GO:0032647	regulation of interferon-alpha production	1/462	13/7244	0.0769231	1.20613	0.194137	0.575759	0.999969	0.999969	Hspd1	1	hE2F4DN-h5xFAD vs untreated h5xFAD	Increased abundance
GO:0035357	peroxisome proliferator activated receptor signaling pathway	1/462	13/7244	0.0769231	1.20613	0.194137	0.575759	0.999969	0.999969	Pdk3	1	hE2F4DN-h5xFAD vs untreated h5xFAD	Increased abundance
GO:0035455	response to interferon-alpha	1/462	13/7244	0.0769231	1.20613	0.194137	0.575759	0.999969	0.999969	Pde12	1	hE2F4DN-h5xFAD vs untreated h5xFAD	Increased abundance
GO:0036092	phosphatidylinositol-3-phosphate biosynthetic process	1/462	13/7244	0.0769231	1.20613	0.194137	0.575759	0.999969	0.999969	Uvrag	1	hE2F4DN-h5xFAD vs untreated h5xFAD	Increased abundance
GO:0040036	regulation of fibroblast growth factor receptor signaling pathway	1/462	13/7244	0.0769231	1.20613	0.194137	0.575759	0.999969	0.999969	Spry3	1	hE2F4DN-h5xFAD vs untreated h5xFAD	Increased abundance
GO:0042659	regulation of cell fate specification	1/462	13/7244	0.0769231	1.20613	0.194137	0.575759	0.999969	0.999969	Rbbp7	1	hE2F4DN-h5xFAD vs untreated h5xFAD	Increased abundance
GO:0043248	proteasome assembly	1/462	13/7244	0.0769231	1.20613	0.194137	0.575759	0.999969	0.999969	Psmd5	1	hE2F4DN-h5xFAD vs untreated h5xFAD	Increased abundance
GO:0044848	biological phase	1/462	13/7244	0.0769231	1.20613	0.194137	0.575759	0.999969	0.999969	Nfib	1	hE2F4DN-h5xFAD vs untreated h5xFAD	Increased abundance
GO:0044872	lipoprotein localization	1/462	13/7244	0.0769231	1.20613	0.194137	0.575759	0.999969	0.999969	Pgrmc1	1	hE2F4DN-h5xFAD vs untreated h5xFAD	Increased abundance
GO:0045542	positive regulation of cholesterol biosynthetic process	1/462	13/7244	0.0769231	1.20613	0.194137	0.575759	0.999969	0.999969	Scap	1	hE2F4DN-h5xFAD vs untreated h5xFAD	Increased abundance
GO:0045838	positive regulation of membrane potential	1/462	13/7244	0.0769231	1.20613	0.194137	0.575759	0.999969	0.999969	Mfn1	1	hE2F4DN-h5xFAD vs untreated h5xFAD	Increased abundance
GO:0045910	negative regulation of DNA recombination	1/462	13/7244	0.0769231	1.20613	0.194137	0.575759	0.999969	0.999969	Msh2	1	hE2F4DN-h5xFAD vs untreated h5xFAD	Increased abundance
GO:0046006	regulation of activated T cell proliferation	1/462	13/7244	0.0769231	1.20613	0.194137	0.575759	0.999969	0.999969	Casp3	1	hE2F4DN-h5xFAD vs untreated h5xFAD	Increased abundance
GO:0046688	response to copper ion	1/462	13/7244	0.0769231	1.20613	0.194137	0.575759	0.999969	0.999969	Sord	1	hE2F4DN-h5xFAD vs untreated h5xFAD	Increased abundance
GO:0047484	regulation of response to osmotic stress	1/462	13/7244	0.0769231	1.20613	0.194137	0.575759	0.999969	0.999969	Slc25a23	1	hE2F4DN-h5xFAD vs untreated h5xFAD	Increased abundance
GO:0051150	regulation of smooth muscle cell differentiation	1/462	13/7244	0.0769231	1.20613	0.194137	0.575759	0.999969	0.999969	Dnmt1	1	hE2F4DN-h5xFAD vs untreated h5xFAD	Increased abundance
GO:0060117	auditory receptor cell development	1/462	13/7244	0.0769231	1.20613	0.194137	0.575759	0.999969	0.999969	Slc4a7	1	hE2F4DN-h5xFAD vs untreated h5xFAD	Increased abundance
GO:0060134	prepulse inhibition	1/462	13/7244	0.0769231	1.20613	0.194137	0.575759	0.999969	0.999969	Nlgn3	1	hE2F4DN-h5xFAD vs untreated h5xFAD	Increased abundance
GO:0060142	regulation of syncytium formation by plasma membrane fusion	1/462	13/7244	0.0769231	1.20613	0.194137	0.575759	0.999969	0.999969	Flot1	1	hE2F4DN-h5xFAD vs untreated h5xFAD	Increased abundance
GO:0060441	epithelial tube branching involved in lung morphogenesis	1/462	13/7244	0.0769231	1.20613	0.194137	0.575759	0.999969	0.999969	Vangl2	1	hE2F4DN-h5xFAD vs untreated h5xFAD	Increased abundance
GO:0060674	placenta blood vessel development	1/462	13/7244	0.0769231	1.20613	0.194137	0.575759	0.999969	0.999969	Rbm15	1	hE2F4DN-h5xFAD vs untreated h5xFAD	Increased abundance
GO:0060964	regulation of miRNA-mediated gene silencing	1/462	13/7244	0.0769231	1.20613	0.194137	0.575759	0.999969	0.999969	Fxr1	1	hE2F4DN-h5xFAD vs untreated h5xFAD	Increased abundance
GO:0062099	negative regulation of programmed necrotic cell death	1/462	13/7244	0.0769231	1.20613	0.194137	0.575759	0.999969	0.999969	Slc25a4	1	hE2F4DN-h5xFAD vs untreated h5xFAD	Increased abundance
GO:0070098	chemokine-mediated signaling pathway	1/462	13/7244	0.0769231	1.20613	0.194137	0.575759	0.999969	0.999969	Rbm15	1	hE2F4DN-h5xFAD vs untreated h5xFAD	Increased abundance
GO:0070875	positive regulation of glycogen metabolic process	1/462	13/7244	0.0769231	1.20613	0.194137	0.575759	0.999969	0.999969	Ppp1r3g	1	hE2F4DN-h5xFAD vs untreated h5xFAD	Increased abundance
GO:0071392	cellular response to estradiol stimulus	1/462	13/7244	0.0769231	1.20613	0.194137	0.575759	0.999969	0.999969	Aifm1	1	hE2F4DN-h5xFAD vs untreated h5xFAD	Increased abundance
GO:0071732	cellular response to nitric oxide	1/462	13/7244	0.0769231	1.20613	0.194137	0.575759	0.999969	0.999969	Aifm1	1	hE2F4DN-h5xFAD vs untreated h5xFAD	Increased abundance
GO:0097066	response to thyroid hormone	1/462	13/7244	0.0769231	1.20613	0.194137	0.575759	0.999969	0.999969	Stk11	1	hE2F4DN-h5xFAD vs untreated h5xFAD	Increased abundance
GO:0098734	macromolecule depalmitoylation	1/462	13/7244	0.0769231	1.20613	0.194137	0.575759	0.999969	0.999969	Abhd10	1	hE2F4DN-h5xFAD vs untreated h5xFAD	Increased abundance
GO:0098917	retrograde trans-synaptic signaling	1/462	13/7244	0.0769231	1.20613	0.194137	0.575759	0.999969	0.999969	Gucy1a1	1	hE2F4DN-h5xFAD vs untreated h5xFAD	Increased abundance
GO:0106120	positive regulation of sterol biosynthetic process	1/462	13/7244	0.0769231	1.20613	0.194137	0.575759	0.999969	0.999969	Scap	1	hE2F4DN-h5xFAD vs untreated h5xFAD	Increased abundance
GO:0120316	sperm flagellum assembly	1/462	13/7244	0.0769231	1.20613	0.194137	0.575759	0.999969	0.999969	Ift88	1	hE2F4DN-h5xFAD vs untreated h5xFAD	Increased abundance
GO:0170043	non-proteinogenic amino acid biosynthetic process	1/462	13/7244	0.0769231	1.20613	0.194137	0.575759	0.999969	0.999969	Dpyd	1	hE2F4DN-h5xFAD vs untreated h5xFAD	Increased abundance
GO:1900006	positive regulation of dendrite development	1/462	13/7244	0.0769231	1.20613	0.194137	0.575759	0.999969	0.999969	Vldlr	1	hE2F4DN-h5xFAD vs untreated h5xFAD	Increased abundance
GO:1900016	negative regulation of cytokine production involved in inflammatory response	1/462	13/7244	0.0769231	1.20613	0.194137	0.575759	0.999969	0.999969	Cuedc2	1	hE2F4DN-h5xFAD vs untreated h5xFAD	Increased abundance
GO:1900048	positive regulation of hemostasis	1/462	13/7244	0.0769231	1.20613	0.194137	0.575759	0.999969	0.999969	Plat	1	hE2F4DN-h5xFAD vs untreated h5xFAD	Increased abundance
GO:1900117	regulation of execution phase of apoptosis	1/462	13/7244	0.0769231	1.20613	0.194137	0.575759	0.999969	0.999969	Dffa	1	hE2F4DN-h5xFAD vs untreated h5xFAD	Increased abundance
GO:1901096	regulation of autophagosome maturation	1/462	13/7244	0.0769231	1.20613	0.194137	0.575759	0.999969	0.999969	Tom1	1	hE2F4DN-h5xFAD vs untreated h5xFAD	Increased abundance
GO:1901099	negative regulation of signal transduction in absence of ligand	1/462	13/7244	0.0769231	1.20613	0.194137	0.575759	0.999969	0.999969	Unc5b	1	hE2F4DN-h5xFAD vs untreated h5xFAD	Increased abundance
GO:1901659	glycosyl compound biosynthetic process	1/462	13/7244	0.0769231	1.20613	0.194137	0.575759	0.999969	0.999969	Dtymk	1	hE2F4DN-h5xFAD vs untreated h5xFAD	Increased abundance
GO:1901983	regulation of protein acetylation	1/462	13/7244	0.0769231	1.20613	0.194137	0.575759	0.999969	0.999969	Sirt3	1	hE2F4DN-h5xFAD vs untreated h5xFAD	Increased abundance
GO:1902004	positive regulation of amyloid-beta formation	1/462	13/7244	0.0769231	1.20613	0.194137	0.575759	0.999969	0.999969	Casp3	1	hE2F4DN-h5xFAD vs untreated h5xFAD	Increased abundance
GO:1902742	apoptotic process involved in development	1/462	13/7244	0.0769231	1.20613	0.194137	0.575759	0.999969	0.999969	Xkr7	1	hE2F4DN-h5xFAD vs untreated h5xFAD	Increased abundance
GO:1903729	regulation of plasma membrane organization	1/462	13/7244	0.0769231	1.20613	0.194137	0.575759	0.999969	0.999969	Casp7	1	hE2F4DN-h5xFAD vs untreated h5xFAD	Increased abundance
GO:2000273	positive regulation of signaling receptor activity	1/462	13/7244	0.0769231	1.20613	0.194137	0.575759	0.999969	0.999969	Nlgn3	1	hE2F4DN-h5xFAD vs untreated h5xFAD	Increased abundance
GO:2000671	regulation of motor neuron apoptotic process	1/462	13/7244	0.0769231	1.20613	0.194137	0.575759	0.999969	0.999969	Map3k12	1	hE2F4DN-h5xFAD vs untreated h5xFAD	Increased abundance
GO:2001240	negative regulation of extrinsic apoptotic signaling pathway in absence of ligand	1/462	13/7244	0.0769231	1.20613	0.194137	0.575759	0.999969	0.999969	Unc5b	1	hE2F4DN-h5xFAD vs untreated h5xFAD	Increased abundance
GO:0019725	cellular homeostasis	30/462	480/7244	0.0625	0.979978	-0.118473	0.575969	0.999969	0.999969	E2f4/Gsr/Marcksl1/Dmxl1/Oxct1/Afg3l2/Fundc2/Ptprn/Stoml2/Slc29a1/Stim1/Maip1/Pdk3/Slc24a4/Slc8a1/Mcub/Slc4a7/Fkbp1b/Pck2/Osbpl2/Rab34/Fitm2/Prdx4/Grk2/Slc25a23/Mcu/Atp1a1/Atp13a1/Micu2/Pde8b	30	hE2F4DN-h5xFAD vs untreated h5xFAD	Increased abundance
GO:0044403	biological process involved in symbiotic interaction	8/462	128/7244	0.0625	0.979978	-0.0596469	0.576258	0.999969	0.999969	Nrp1/Nectin1/Igf2r/Nectin3/Uvrag/Hspd1/Eea1/Grk2	8	hE2F4DN-h5xFAD vs untreated h5xFAD	Increased abundance
GO:0060562	epithelial tube morphogenesis	8/462	128/7244	0.0625	0.979978	-0.0596469	0.576258	0.999969	0.999969	Casp3/Mthfd1l/Nrp1/Vangl2/Rab23/Phb2/Mthfd1/Rbm15	8	hE2F4DN-h5xFAD vs untreated h5xFAD	Increased abundance
GO:0001504	neurotransmitter uptake	2/462	30/7244	0.0666667	1.04531	0.0649038	0.579038	0.999969	0.999969	Flot1/Slc29a1	2	hE2F4DN-h5xFAD vs untreated h5xFAD	Increased abundance
GO:0006473	protein acetylation	2/462	30/7244	0.0666667	1.04531	0.0649038	0.579038	0.999969	0.999969	Sirt3/Naa50	2	hE2F4DN-h5xFAD vs untreated h5xFAD	Increased abundance
GO:0030500	regulation of bone mineralization	2/462	30/7244	0.0666667	1.04531	0.0649038	0.579038	0.999969	0.999969	Phospho1/Slc8a1	2	hE2F4DN-h5xFAD vs untreated h5xFAD	Increased abundance
GO:0031112	positive regulation of microtubule polymerization or depolymerization	2/462	30/7244	0.0666667	1.04531	0.0649038	0.579038	0.999969	0.999969	Htr1a/Nav3	2	hE2F4DN-h5xFAD vs untreated h5xFAD	Increased abundance
GO:0031638	zymogen activation	2/462	30/7244	0.0666667	1.04531	0.0649038	0.579038	0.999969	0.999969	Tbc1d10a/Plat	2	hE2F4DN-h5xFAD vs untreated h5xFAD	Increased abundance
GO:0032945	negative regulation of mononuclear cell proliferation	2/462	30/7244	0.0666667	1.04531	0.0649038	0.579038	0.999969	0.999969	Casp3/Pkn1	2	hE2F4DN-h5xFAD vs untreated h5xFAD	Increased abundance
GO:0043243	positive regulation of protein-containing complex disassembly	2/462	30/7244	0.0666667	1.04531	0.0649038	0.579038	0.999969	0.999969	Tom1/Htr1a	2	hE2F4DN-h5xFAD vs untreated h5xFAD	Increased abundance
GO:0046513	ceramide biosynthetic process	2/462	30/7244	0.0666667	1.04531	0.0649038	0.579038	0.999969	0.999969	Sirt3/Smpd4	2	hE2F4DN-h5xFAD vs untreated h5xFAD	Increased abundance
GO:0050672	negative regulation of lymphocyte proliferation	2/462	30/7244	0.0666667	1.04531	0.0649038	0.579038	0.999969	0.999969	Casp3/Pkn1	2	hE2F4DN-h5xFAD vs untreated h5xFAD	Increased abundance
GO:0071985	multivesicular body sorting pathway	2/462	30/7244	0.0666667	1.04531	0.0649038	0.579038	0.999969	0.999969	Rab27a/Ptpn23	2	hE2F4DN-h5xFAD vs untreated h5xFAD	Increased abundance
GO:2000134	negative regulation of G1/S transition of mitotic cell cycle	2/462	30/7244	0.0666667	1.04531	0.0649038	0.579038	0.999969	0.999969	Fhl1/Rpa2	2	hE2F4DN-h5xFAD vs untreated h5xFAD	Increased abundance
GO:0046942	carboxylic acid transport	11/462	177/7244	0.0621469	0.974442	-0.0898466	0.580835	0.999969	0.999969	Crabp1/Slc27a3/Acsl1/Slc6a20a/Htr1a/Emb/Slc13a5/Slc25a10/Abcg2/Lrrc8c/Sfxn1	11	hE2F4DN-h5xFAD vs untreated h5xFAD	Increased abundance
GO:0034976	response to endoplasmic reticulum stress	10/462	161/7244	0.0621118	0.973892	-0.0874353	0.581932	0.999969	0.999969	Casp3/Aifm1/Flot1/Map3k5/Sel1l/Stub1/Uggt1/Rasgrf1/Nploc4/Qrich1	10	hE2F4DN-h5xFAD vs untreated h5xFAD	Increased abundance
GO:0007186	G protein-coupled receptor signaling pathway	18/462	290/7244	0.062069	0.97322	-0.121477	0.584219	0.999969	0.999969	Adcy3/Stim1/Sigmar1/Kctd8/Slc24a4/Igf2r/Stmn1/Pde4a/Grk5/Npy2r/Crtc3/Htr1a/Homer3/Adcy6/Rims2/Grk2/Arhgef1/Rbm15	18	hE2F4DN-h5xFAD vs untreated h5xFAD	Increased abundance
GO:0007292	female gamete generation	3/462	47/7244	0.0638298	1.00083	0.00148801	0.584341	0.999969	0.999969	Ythdc1/Diaph2/Lsm14b	3	hE2F4DN-h5xFAD vs untreated h5xFAD	Increased abundance
GO:0010717	regulation of epithelial to mesenchymal transition	3/462	47/7244	0.0638298	1.00083	0.00148801	0.584341	0.999969	0.999969	Mark1/Tgfb1i1/Dact3	3	hE2F4DN-h5xFAD vs untreated h5xFAD	Increased abundance
GO:0045667	regulation of osteoblast differentiation	3/462	47/7244	0.0638298	1.00083	0.00148801	0.584341	0.999969	0.999969	Hdac4/Riox1/Lmna	3	hE2F4DN-h5xFAD vs untreated h5xFAD	Increased abundance
GO:0061178	regulation of insulin secretion involved in cellular response to glucose stimulus	3/462	47/7244	0.0638298	1.00083	0.00148801	0.584341	0.999969	0.999969	Oxct1/Fkbp1b/Pde8b	3	hE2F4DN-h5xFAD vs untreated h5xFAD	Increased abundance
GO:0015849	organic acid transport	11/462	178/7244	0.0617978	0.968967	-0.109407	0.588497	0.999969	0.999969	Crabp1/Slc27a3/Acsl1/Slc6a20a/Htr1a/Emb/Slc13a5/Slc25a10/Abcg2/Lrrc8c/Sfxn1	11	hE2F4DN-h5xFAD vs untreated h5xFAD	Increased abundance
GO:0015837	amine transport	4/462	64/7244	0.0625	0.979978	-0.0419884	0.590062	0.999969	0.999969	Npy2r/Htr1a/Grk2/Stx1a	4	hE2F4DN-h5xFAD vs untreated h5xFAD	Increased abundance
GO:0051492	regulation of stress fiber assembly	4/462	64/7244	0.0625	0.979978	-0.0419884	0.590062	0.999969	0.999969	Nrp1/Stmn1/Ttc8/Arhgap6	4	hE2F4DN-h5xFAD vs untreated h5xFAD	Increased abundance
GO:0007009	plasma membrane organization	6/462	97/7244	0.0618557	0.969875	-0.0779553	0.591084	0.999969	0.999969	Xkr7/Flot1/Atg9a/Fnbp1l/Osbpl2/Casp7	6	hE2F4DN-h5xFAD vs untreated h5xFAD	Increased abundance
GO:0007254	JNK cascade	5/462	81/7244	0.0617284	0.96788	-0.0758707	0.595739	0.999969	0.999969	Map3k5/Lmnb1/Taok2/Map3k12/Xiap	5	hE2F4DN-h5xFAD vs untreated h5xFAD	Increased abundance
GO:0008203	cholesterol metabolic process	5/462	81/7244	0.0617284	0.96788	-0.0758707	0.595739	0.999969	0.999969	Fech/Tm7sf2/Vldlr/Scap/Fdxr	5	hE2F4DN-h5xFAD vs untreated h5xFAD	Increased abundance
GO:0008306	associative learning	5/462	81/7244	0.0617284	0.96788	-0.0758707	0.595739	0.999969	0.999969	Ppp1r1b/Adcy3/Nlgn3/Pgrmc1/Pde8b	5	hE2F4DN-h5xFAD vs untreated h5xFAD	Increased abundance
GO:0040013	negative regulation of locomotion	11/462	179/7244	0.0614525	0.963554	-0.128861	0.596097	0.999969	0.999969	Nrp1/Plxna3/Stk26/Rbbp7/Acan/Stk24/Rabgef1/Nav3/Frmd5/Ptpn23/Ccn3	11	hE2F4DN-h5xFAD vs untreated h5xFAD	Increased abundance
GO:1903311	regulation of mRNA metabolic process	11/462	179/7244	0.0614525	0.963554	-0.128861	0.596097	0.999969	0.999969	Fastkd2/Gtpbp1/Ythdc1/Cpeb3/Fxr1/Khdrbs1/Acin1/Larp7/Csde1/Pde12/Rbm15	11	hE2F4DN-h5xFAD vs untreated h5xFAD	Increased abundance
GO:0006734	NADH metabolic process	2/462	31/7244	0.0645161	1.01159	0.0168783	0.597126	0.999969	0.999969	Bcl2l13/Pck2	2	hE2F4DN-h5xFAD vs untreated h5xFAD	Increased abundance
GO:0019098	reproductive behavior	2/462	31/7244	0.0645161	1.01159	0.0168783	0.597126	0.999969	0.999969	Ppp1r1b/Hdac4	2	hE2F4DN-h5xFAD vs untreated h5xFAD	Increased abundance
GO:0032608	interferon-beta production	2/462	31/7244	0.0645161	1.01159	0.0168783	0.597126	0.999969	0.999969	Flot1/Atg9a	2	hE2F4DN-h5xFAD vs untreated h5xFAD	Increased abundance
GO:0032648	regulation of interferon-beta production	2/462	31/7244	0.0645161	1.01159	0.0168783	0.597126	0.999969	0.999969	Flot1/Atg9a	2	hE2F4DN-h5xFAD vs untreated h5xFAD	Increased abundance
GO:0032786	positive regulation of DNA-templated transcription, elongation	2/462	31/7244	0.0645161	1.01159	0.0168783	0.597126	0.999969	0.999969	Med19/Leo1	2	hE2F4DN-h5xFAD vs untreated h5xFAD	Increased abundance
GO:0042246	tissue regeneration	2/462	31/7244	0.0645161	1.01159	0.0168783	0.597126	0.999969	0.999969	Mcub/Ccn3	2	hE2F4DN-h5xFAD vs untreated h5xFAD	Increased abundance
GO:0043094	cellular metabolic compound salvage	2/462	31/7244	0.0645161	1.01159	0.0168783	0.597126	0.999969	0.999969	Gmps/Adsl	2	hE2F4DN-h5xFAD vs untreated h5xFAD	Increased abundance
GO:0071869	response to catecholamine	2/462	31/7244	0.0645161	1.01159	0.0168783	0.597126	0.999969	0.999969	Htr1a/Adcy6	2	hE2F4DN-h5xFAD vs untreated h5xFAD	Increased abundance
GO:0002456	T cell mediated immunity	3/462	48/7244	0.0625	0.979978	-0.0363225	0.598839	0.999969	0.999969	Rab27a/Stard7/Hspd1	3	hE2F4DN-h5xFAD vs untreated h5xFAD	Increased abundance
GO:0010761	fibroblast migration	3/462	48/7244	0.0625	0.979978	-0.0363225	0.598839	0.999969	0.999969	Slc8a1/Tmem201/Ccn3	3	hE2F4DN-h5xFAD vs untreated h5xFAD	Increased abundance
GO:0015908	fatty acid transport	3/462	48/7244	0.0625	0.979978	-0.0363225	0.598839	0.999969	0.999969	Crabp1/Slc27a3/Acsl1	3	hE2F4DN-h5xFAD vs untreated h5xFAD	Increased abundance
GO:0048145	regulation of fibroblast proliferation	3/462	48/7244	0.0625	0.979978	-0.0363225	0.598839	0.999969	0.999969	Emd/Grk2/Rasgrf1	3	hE2F4DN-h5xFAD vs untreated h5xFAD	Increased abundance
GO:0048278	vesicle docking	3/462	48/7244	0.0625	0.979978	-0.0363225	0.598839	0.999969	0.999969	Ctbp2/Rims2/Stx1a	3	hE2F4DN-h5xFAD vs untreated h5xFAD	Increased abundance
GO:1900271	regulation of long-term synaptic potentiation	3/462	48/7244	0.0625	0.979978	-0.0363225	0.598839	0.999969	0.999969	Cpeb3/Nlgn3/Fxr1	3	hE2F4DN-h5xFAD vs untreated h5xFAD	Increased abundance
GO:0098660	inorganic ion transmembrane transport	29/462	469/7244	0.0618337	0.969531	-0.178071	0.599711	0.999969	0.999969	Slc25a5/Afg3l2/Mrs2/Fhl1/Stim1/Maip1/Gabra4/Slc24a4/Slc8a1/Ppif/Slc6a20a/Mcub/Slc4a7/Fkbp1b/Slc25a4/Phb2/Ehd3/Spg7/Fxyd6/Slc13a5/Kcna6/Sestd1/Slc25a23/Slc25a10/Akap7/Mcu/Atp1a1/Micu2/Gabrd	29	hE2F4DN-h5xFAD vs untreated h5xFAD	Increased abundance
GO:0003007	heart morphogenesis	6/462	98/7244	0.0612245	0.959979	-0.104105	0.601244	0.999969	0.999969	Nrp1/Vangl2/Slc8a1/Npy2r/Ift88/Rbm15	6	hE2F4DN-h5xFAD vs untreated h5xFAD	Increased abundance
GO:0009142	nucleoside triphosphate biosynthetic process	6/462	98/7244	0.0612245	0.959979	-0.104105	0.601244	0.999969	0.999969	Stoml2/Dtymk/Nme7/Ctps1/Ak4/Ndufa11	6	hE2F4DN-h5xFAD vs untreated h5xFAD	Increased abundance
GO:0030010	establishment of cell polarity	6/462	98/7244	0.0612245	0.959979	-0.104105	0.601244	0.999969	0.999969	Flot2/Vangl2/Ttc8/Stk11/Lmna/Sh3bp1	6	hE2F4DN-h5xFAD vs untreated h5xFAD	Increased abundance
GO:0014909	smooth muscle cell migration	4/462	65/7244	0.0615385	0.964902	-0.0741842	0.602491	0.999969	0.999969	Nrp1/Hdac4/Plat/Ccn3	4	hE2F4DN-h5xFAD vs untreated h5xFAD	Increased abundance
GO:0050680	negative regulation of epithelial cell proliferation	4/462	65/7244	0.0615385	0.964902	-0.0741842	0.602491	0.999969	0.999969	Nfib/Phb2/Stk11/Ift88	4	hE2F4DN-h5xFAD vs untreated h5xFAD	Increased abundance
GO:2000779	regulation of double-strand break repair	4/462	65/7244	0.0615385	0.964902	-0.0741842	0.602491	0.999969	0.999969	Rpa2/Smarcc2/Morf4l1/Morf4l2	4	hE2F4DN-h5xFAD vs untreated h5xFAD	Increased abundance
GO:0000463	maturation of LSU-rRNA from tricistronic rRNA transcript (SSU-rRNA, 5.8S rRNA, LSU-rRNA)	1/462	14/7244	0.0714286	1.11998	0.11727	0.602865	0.999969	0.999969	Nol9	1	hE2F4DN-h5xFAD vs untreated h5xFAD	Increased abundance
GO:0001780	neutrophil homeostasis	1/462	14/7244	0.0714286	1.11998	0.11727	0.602865	0.999969	0.999969	Mthfd1	1	hE2F4DN-h5xFAD vs untreated h5xFAD	Increased abundance
GO:0002369	T cell cytokine production	1/462	14/7244	0.0714286	1.11998	0.11727	0.602865	0.999969	0.999969	Stard7	1	hE2F4DN-h5xFAD vs untreated h5xFAD	Increased abundance
GO:0006613	cotranslational protein targeting to membrane	1/462	14/7244	0.0714286	1.11998	0.11727	0.602865	0.999969	0.999969	Srp68	1	hE2F4DN-h5xFAD vs untreated h5xFAD	Increased abundance
GO:0006999	nuclear pore organization	1/462	14/7244	0.0714286	1.11998	0.11727	0.602865	0.999969	0.999969	Fxr1	1	hE2F4DN-h5xFAD vs untreated h5xFAD	Increased abundance
GO:0007588	excretion	1/462	14/7244	0.0714286	1.11998	0.11727	0.602865	0.999969	0.999969	Abcg2	1	hE2F4DN-h5xFAD vs untreated h5xFAD	Increased abundance
GO:0009158	ribonucleoside monophosphate catabolic process	1/462	14/7244	0.0714286	1.11998	0.11727	0.602865	0.999969	0.999969	Dpyd	1	hE2F4DN-h5xFAD vs untreated h5xFAD	Increased abundance
GO:0010737	protein kinase A signaling	1/462	14/7244	0.0714286	1.11998	0.11727	0.602865	0.999969	0.999969	Akap7	1	hE2F4DN-h5xFAD vs untreated h5xFAD	Increased abundance
GO:0010829	negative regulation of D-glucose transmembrane transport	1/462	14/7244	0.0714286	1.11998	0.11727	0.602865	0.999969	0.999969	Grk2	1	hE2F4DN-h5xFAD vs untreated h5xFAD	Increased abundance
GO:0010971	positive regulation of G2/M transition of mitotic cell cycle	1/462	14/7244	0.0714286	1.11998	0.11727	0.602865	0.999969	0.999969	Lmnb1	1	hE2F4DN-h5xFAD vs untreated h5xFAD	Increased abundance
GO:0014072	response to isoquinoline alkaloid	1/462	14/7244	0.0714286	1.11998	0.11727	0.602865	0.999969	0.999969	Ppp1r1b	1	hE2F4DN-h5xFAD vs untreated h5xFAD	Increased abundance
GO:0016486	peptide hormone processing	1/462	14/7244	0.0714286	1.11998	0.11727	0.602865	0.999969	0.999969	Pcsk2	1	hE2F4DN-h5xFAD vs untreated h5xFAD	Increased abundance
GO:0021535	cell migration in hindbrain	1/462	14/7244	0.0714286	1.11998	0.11727	0.602865	0.999969	0.999969	Ttbk2	1	hE2F4DN-h5xFAD vs untreated h5xFAD	Increased abundance
GO:0021542	dentate gyrus development	1/462	14/7244	0.0714286	1.11998	0.11727	0.602865	0.999969	0.999969	Fxr1	1	hE2F4DN-h5xFAD vs untreated h5xFAD	Increased abundance
GO:0021846	cell proliferation in forebrain	1/462	14/7244	0.0714286	1.11998	0.11727	0.602865	0.999969	0.999969	Nfib	1	hE2F4DN-h5xFAD vs untreated h5xFAD	Increased abundance
GO:0030224	monocyte differentiation	1/462	14/7244	0.0714286	1.11998	0.11727	0.602865	0.999969	0.999969	Acin1	1	hE2F4DN-h5xFAD vs untreated h5xFAD	Increased abundance
GO:0030947	regulation of vascular endothelial growth factor receptor signaling pathway	1/462	14/7244	0.0714286	1.11998	0.11727	0.602865	0.999969	0.999969	Nrp1	1	hE2F4DN-h5xFAD vs untreated h5xFAD	Increased abundance
GO:0031115	negative regulation of microtubule polymerization	1/462	14/7244	0.0714286	1.11998	0.11727	0.602865	0.999969	0.999969	Stmn1	1	hE2F4DN-h5xFAD vs untreated h5xFAD	Increased abundance
GO:0032511	late endosome to vacuole transport via multivesicular body sorting pathway	1/462	14/7244	0.0714286	1.11998	0.11727	0.602865	0.999969	0.999969	Ptpn23	1	hE2F4DN-h5xFAD vs untreated h5xFAD	Increased abundance
GO:0032733	positive regulation of interleukin-10 production	1/462	14/7244	0.0714286	1.11998	0.11727	0.602865	0.999969	0.999969	Hspd1	1	hE2F4DN-h5xFAD vs untreated h5xFAD	Increased abundance
GO:0032986	protein-DNA complex disassembly	1/462	14/7244	0.0714286	1.11998	0.11727	0.602865	0.999969	0.999969	Smarcc2	1	hE2F4DN-h5xFAD vs untreated h5xFAD	Increased abundance
GO:0034349	glial cell apoptotic process	1/462	14/7244	0.0714286	1.11998	0.11727	0.602865	0.999969	0.999969	Casp3	1	hE2F4DN-h5xFAD vs untreated h5xFAD	Increased abundance
GO:0035024	negative regulation of Rho protein signal transduction	1/462	14/7244	0.0714286	1.11998	0.11727	0.602865	0.999969	0.999969	Stmn1	1	hE2F4DN-h5xFAD vs untreated h5xFAD	Increased abundance
GO:0035728	response to hepatocyte growth factor	1/462	14/7244	0.0714286	1.11998	0.11727	0.602865	0.999969	0.999969	Nrp1	1	hE2F4DN-h5xFAD vs untreated h5xFAD	Increased abundance
GO:0036257	multivesicular body organization	1/462	14/7244	0.0714286	1.11998	0.11727	0.602865	0.999969	0.999969	Rab27a	1	hE2F4DN-h5xFAD vs untreated h5xFAD	Increased abundance
GO:0042159	lipoprotein catabolic process	1/462	14/7244	0.0714286	1.11998	0.11727	0.602865	0.999969	0.999969	Abhd10	1	hE2F4DN-h5xFAD vs untreated h5xFAD	Increased abundance
GO:0042730	fibrinolysis	1/462	14/7244	0.0714286	1.11998	0.11727	0.602865	0.999969	0.999969	Plat	1	hE2F4DN-h5xFAD vs untreated h5xFAD	Increased abundance
GO:0043304	regulation of mast cell degranulation	1/462	14/7244	0.0714286	1.11998	0.11727	0.602865	0.999969	0.999969	Rabgef1	1	hE2F4DN-h5xFAD vs untreated h5xFAD	Increased abundance
GO:0046164	alcohol catabolic process	1/462	14/7244	0.0714286	1.11998	0.11727	0.602865	0.999969	0.999969	Sord	1	hE2F4DN-h5xFAD vs untreated h5xFAD	Increased abundance
GO:0050884	neuromuscular process controlling posture	1/462	14/7244	0.0714286	1.11998	0.11727	0.602865	0.999969	0.999969	Rnf170	1	hE2F4DN-h5xFAD vs untreated h5xFAD	Increased abundance
GO:0050951	sensory perception of temperature stimulus	1/462	14/7244	0.0714286	1.11998	0.11727	0.602865	0.999969	0.999969	Cpeb3	1	hE2F4DN-h5xFAD vs untreated h5xFAD	Increased abundance
GO:0051580	regulation of neurotransmitter uptake	1/462	14/7244	0.0714286	1.11998	0.11727	0.602865	0.999969	0.999969	Flot1	1	hE2F4DN-h5xFAD vs untreated h5xFAD	Increased abundance
GO:0051875	pigment granule localization	1/462	14/7244	0.0714286	1.11998	0.11727	0.602865	0.999969	0.999969	Rab27a	1	hE2F4DN-h5xFAD vs untreated h5xFAD	Increased abundance
GO:0060191	regulation of lipase activity	1/462	14/7244	0.0714286	1.11998	0.11727	0.602865	0.999969	0.999969	Arhgap6	1	hE2F4DN-h5xFAD vs untreated h5xFAD	Increased abundance
GO:0060563	neuroepithelial cell differentiation	1/462	14/7244	0.0714286	1.11998	0.11727	0.602865	0.999969	0.999969	Tubb5	1	hE2F4DN-h5xFAD vs untreated h5xFAD	Increased abundance
GO:0061000	negative regulation of dendritic spine development	1/462	14/7244	0.0714286	1.11998	0.11727	0.602865	0.999969	0.999969	Nlgn3	1	hE2F4DN-h5xFAD vs untreated h5xFAD	Increased abundance
GO:0070633	transepithelial transport	1/462	14/7244	0.0714286	1.11998	0.11727	0.602865	0.999969	0.999969	Abcg2	1	hE2F4DN-h5xFAD vs untreated h5xFAD	Increased abundance
GO:0071480	cellular response to gamma radiation	1/462	14/7244	0.0714286	1.11998	0.11727	0.602865	0.999969	0.999969	Tmem109	1	hE2F4DN-h5xFAD vs untreated h5xFAD	Increased abundance
GO:0071875	adrenergic receptor signaling pathway	1/462	14/7244	0.0714286	1.11998	0.11727	0.602865	0.999969	0.999969	Crtc3	1	hE2F4DN-h5xFAD vs untreated h5xFAD	Increased abundance
GO:0120178	steroid hormone biosynthetic process	1/462	14/7244	0.0714286	1.11998	0.11727	0.602865	0.999969	0.999969	Atp1a1	1	hE2F4DN-h5xFAD vs untreated h5xFAD	Increased abundance
GO:0150104	transport across blood-brain barrier	1/462	14/7244	0.0714286	1.11998	0.11727	0.602865	0.999969	0.999969	Abcg2	1	hE2F4DN-h5xFAD vs untreated h5xFAD	Increased abundance
GO:1901797	negative regulation of signal transduction by p53 class mediator	1/462	14/7244	0.0714286	1.11998	0.11727	0.602865	0.999969	0.999969	Yju2	1	hE2F4DN-h5xFAD vs untreated h5xFAD	Increased abundance
GO:1902001	fatty acid transmembrane transport	1/462	14/7244	0.0714286	1.11998	0.11727	0.602865	0.999969	0.999969	Acsl1	1	hE2F4DN-h5xFAD vs untreated h5xFAD	Increased abundance
GO:1902914	regulation of protein polyubiquitination	1/462	14/7244	0.0714286	1.11998	0.11727	0.602865	0.999969	0.999969	Xiap	1	hE2F4DN-h5xFAD vs untreated h5xFAD	Increased abundance
GO:1902946	protein localization to early endosome	1/462	14/7244	0.0714286	1.11998	0.11727	0.602865	0.999969	0.999969	Nrp1	1	hE2F4DN-h5xFAD vs untreated h5xFAD	Increased abundance
GO:1903358	regulation of Golgi organization	1/462	14/7244	0.0714286	1.11998	0.11727	0.602865	0.999969	0.999969	Ehd3	1	hE2F4DN-h5xFAD vs untreated h5xFAD	Increased abundance
GO:1903747	regulation of establishment of protein localization to mitochondrion	1/462	14/7244	0.0714286	1.11998	0.11727	0.602865	0.999969	0.999969	Parl	1	hE2F4DN-h5xFAD vs untreated h5xFAD	Increased abundance
GO:1904353	regulation of telomere capping	1/462	14/7244	0.0714286	1.11998	0.11727	0.602865	0.999969	0.999969	Ercc4	1	hE2F4DN-h5xFAD vs untreated h5xFAD	Increased abundance
GO:1905809	negative regulation of synapse organization	1/462	14/7244	0.0714286	1.11998	0.11727	0.602865	0.999969	0.999969	Pgrmc1	1	hE2F4DN-h5xFAD vs untreated h5xFAD	Increased abundance
GO:1990403	embryonic brain development	1/462	14/7244	0.0714286	1.11998	0.11727	0.602865	0.999969	0.999969	Ttbk2	1	hE2F4DN-h5xFAD vs untreated h5xFAD	Increased abundance
GO:2000311	regulation of AMPA receptor activity	1/462	14/7244	0.0714286	1.11998	0.11727	0.602865	0.999969	0.999969	Nlgn3	1	hE2F4DN-h5xFAD vs untreated h5xFAD	Increased abundance
GO:0009205	purine ribonucleoside triphosphate metabolic process	11/462	180/7244	0.0611111	0.958201	-0.14821	0.603633	0.999969	0.999969	Itpa/Nudt5/Hdac4/Stoml2/Nme7/Gtpbp1/Ak4/Bcl2l13/Rab23/Ndufa11/Mfn1	11	hE2F4DN-h5xFAD vs untreated h5xFAD	Increased abundance
GO:0016125	sterol metabolic process	5/462	82/7244	0.0609756	0.956076	-0.104397	0.606778	0.999969	0.999969	Fech/Tm7sf2/Vldlr/Scap/Fdxr	5	hE2F4DN-h5xFAD vs untreated h5xFAD	Increased abundance
GO:0035150	regulation of tube size	5/462	82/7244	0.0609756	0.956076	-0.104397	0.606778	0.999969	0.999969	Slc8a1/Htr1a/Adcy6/Gucy1a1/Grk2	5	hE2F4DN-h5xFAD vs untreated h5xFAD	Increased abundance
GO:0035296	regulation of tube diameter	5/462	82/7244	0.0609756	0.956076	-0.104397	0.606778	0.999969	0.999969	Slc8a1/Htr1a/Adcy6/Gucy1a1/Grk2	5	hE2F4DN-h5xFAD vs untreated h5xFAD	Increased abundance
GO:0043488	regulation of mRNA stability	5/462	82/7244	0.0609756	0.956076	-0.104397	0.606778	0.999969	0.999969	Fastkd2/Cpeb3/Fxr1/Csde1/Pde12	5	hE2F4DN-h5xFAD vs untreated h5xFAD	Increased abundance
GO:0046822	regulation of nucleocytoplasmic transport	5/462	82/7244	0.0609756	0.956076	-0.104397	0.606778	0.999969	0.999969	Emd/Anp32b/Nolc1/Rab23/Khdrbs1	5	hE2F4DN-h5xFAD vs untreated h5xFAD	Increased abundance
GO:0097746	blood vessel diameter maintenance	5/462	82/7244	0.0609756	0.956076	-0.104397	0.606778	0.999969	0.999969	Slc8a1/Htr1a/Adcy6/Gucy1a1/Grk2	5	hE2F4DN-h5xFAD vs untreated h5xFAD	Increased abundance
GO:1903313	positive regulation of mRNA metabolic process	5/462	82/7244	0.0609756	0.956076	-0.104397	0.606778	0.999969	0.999969	Gtpbp1/Cpeb3/Fxr1/Csde1/Pde12	5	hE2F4DN-h5xFAD vs untreated h5xFAD	Increased abundance
GO:1904951	positive regulation of establishment of protein localization	13/462	213/7244	0.0610329	0.956974	-0.166346	0.607384	0.999969	0.999969	Oxct1/Emd/Myrip/Stim1/Sirt3/Cnst/Anp32b/Pck2/Rab34/Tmem132a/Pgrmc1/Mcu/Ptpn23	13	hE2F4DN-h5xFAD vs untreated h5xFAD	Increased abundance
GO:0014070	response to organic cyclic compound	29/462	471/7244	0.0615711	0.965414	-0.202592	0.609234	0.999969	0.999969	Casp3/Ppp1r1b/Aifm1/Adcy3/Shmt1/Flot1/Acsl1/Ranbp1/Slc8a1/Vgf/Rbbp7/Fkbp1b/Maob/Pck2/Crtc3/Fech/Acat1/Ptges3/Htr1a/Phb2/Dnmt1/Adcy6/Grk2/Bckdhb/Akap7/Pde12/Casp7/Dpyd/Atp1a1	29	hE2F4DN-h5xFAD vs untreated h5xFAD	Increased abundance
GO:0048667	cell morphogenesis involved in neuron differentiation	27/462	439/7244	0.0615034	0.964352	-0.201118	0.609537	0.999969	0.999969	Nrp1/Afg3l2/Nfib/Plxna3/Flot1/Als2/Vangl2/Slc25a46/Nectin1/Unc5b/Sema4f/Unc5c/Unc5d/Taok2/Stmn1/Hecw1/Matn2/Emb/Vldlr/Nlgn3/Diaph2/Mfn1/Ttc8/Slitrk3/Stk11/Ttl/Dpysl5	27	hE2F4DN-h5xFAD vs untreated h5xFAD	Increased abundance
GO:0006282	regulation of DNA repair	6/462	99/7244	0.0606061	0.950282	-0.129996	0.611267	0.999969	0.999969	Rpa2/Taf9/Sf3b3/Smarcc2/Morf4l1/Morf4l2	6	hE2F4DN-h5xFAD vs untreated h5xFAD	Increased abundance
GO:0046890	regulation of lipid biosynthetic process	6/462	99/7244	0.0606061	0.950282	-0.129996	0.611267	0.999969	0.999969	Lpcat1/Sirt3/Scap/Fitm2/Atp1a1/Pde8b	6	hE2F4DN-h5xFAD vs untreated h5xFAD	Increased abundance
GO:0061448	connective tissue development	6/462	99/7244	0.0606061	0.950282	-0.129996	0.611267	0.999969	0.999969	Nfib/Acat1/Acan/Tapt1/Lmna/Ccn3	6	hE2F4DN-h5xFAD vs untreated h5xFAD	Increased abundance
GO:0090596	sensory organ morphogenesis	6/462	99/7244	0.0606061	0.950282	-0.129996	0.611267	0.999969	0.999969	Vangl2/Nectin1/Nectin3/Slc4a7/Ttc8/Rdh13	6	hE2F4DN-h5xFAD vs untreated h5xFAD	Increased abundance
GO:0007269	neurotransmitter secretion	8/462	132/7244	0.0606061	0.950282	-0.150455	0.611643	0.999969	0.999969	Doc2a/Syt12/Ctbp2/Osbpl2/Rims2/Nrxn2/Stx1a/Cplx1	8	hE2F4DN-h5xFAD vs untreated h5xFAD	Increased abundance
GO:0072593	reactive oxygen species metabolic process	8/462	132/7244	0.0606061	0.950282	-0.150455	0.611643	0.999969	0.999969	Rab27a/Hdac4/Pdk3/Dhrs4/Sirt3/Hspd1/Parl/Prdx4	8	hE2F4DN-h5xFAD vs untreated h5xFAD	Increased abundance
GO:0099643	signal release from synapse	8/462	132/7244	0.0606061	0.950282	-0.150455	0.611643	0.999969	0.999969	Doc2a/Syt12/Ctbp2/Osbpl2/Rims2/Nrxn2/Stx1a/Cplx1	8	hE2F4DN-h5xFAD vs untreated h5xFAD	Increased abundance
GO:0031113	regulation of microtubule polymerization	3/462	49/7244	0.0612245	0.959979	-0.0733625	0.613002	0.999969	0.999969	Nme7/Stmn1/Nav3	3	hE2F4DN-h5xFAD vs untreated h5xFAD	Increased abundance
GO:0034502	protein localization to chromosome	3/462	49/7244	0.0612245	0.959979	-0.0733625	0.613002	0.999969	0.999969	Rpa1/Rpa2/Msh2	3	hE2F4DN-h5xFAD vs untreated h5xFAD	Increased abundance
GO:0045598	regulation of fat cell differentiation	3/462	49/7244	0.0612245	0.959979	-0.0733625	0.613002	0.999969	0.999969	Ptgr3/Tgfb1i1/Ift88	3	hE2F4DN-h5xFAD vs untreated h5xFAD	Increased abundance
GO:0051053	negative regulation of DNA metabolic process	3/462	49/7244	0.0612245	0.959979	-0.0733625	0.613002	0.999969	0.999969	Ercc4/Dffa/Msh2	3	hE2F4DN-h5xFAD vs untreated h5xFAD	Increased abundance
GO:0055006	cardiac cell development	3/462	49/7244	0.0612245	0.959979	-0.0733625	0.613002	0.999969	0.999969	Slc8a1/Slc25a4/Lmna	3	hE2F4DN-h5xFAD vs untreated h5xFAD	Increased abundance
GO:0071709	membrane assembly	3/462	49/7244	0.0612245	0.959979	-0.0733625	0.613002	0.999969	0.999969	Flot1/Nlgn3/Nrxn2	3	hE2F4DN-h5xFAD vs untreated h5xFAD	Increased abundance
GO:0000271	polysaccharide biosynthetic process	2/462	32/7244	0.0625	0.979978	-0.0296243	0.614625	0.999969	0.999969	Ppp1r3g/Ptges3	2	hE2F4DN-h5xFAD vs untreated h5xFAD	Increased abundance
GO:0006721	terpenoid metabolic process	2/462	32/7244	0.0625	0.979978	-0.0296243	0.614625	0.999969	0.999969	Dhrs4/Rdh13	2	hE2F4DN-h5xFAD vs untreated h5xFAD	Increased abundance
GO:0032755	positive regulation of interleukin-6 production	2/462	32/7244	0.0625	0.979978	-0.0296243	0.614625	0.999969	0.999969	Hspd1/Grk2	2	hE2F4DN-h5xFAD vs untreated h5xFAD	Increased abundance
GO:0033619	membrane protein proteolysis	2/462	32/7244	0.0625	0.979978	-0.0296243	0.614625	0.999969	0.999969	Afg3l2/Parl	2	hE2F4DN-h5xFAD vs untreated h5xFAD	Increased abundance
GO:0034204	lipid translocation	2/462	32/7244	0.0625	0.979978	-0.0296243	0.614625	0.999969	0.999969	Xkr7/Atg9a	2	hE2F4DN-h5xFAD vs untreated h5xFAD	Increased abundance
GO:0044788	modulation by host of viral process	2/462	32/7244	0.0625	0.979978	-0.0296243	0.614625	0.999969	0.999969	Igf2r/Eea1	2	hE2F4DN-h5xFAD vs untreated h5xFAD	Increased abundance
GO:0051145	smooth muscle cell differentiation	2/462	32/7244	0.0625	0.979978	-0.0296243	0.614625	0.999969	0.999969	Vangl2/Dnmt1	2	hE2F4DN-h5xFAD vs untreated h5xFAD	Increased abundance
GO:0051149	positive regulation of muscle cell differentiation	2/462	32/7244	0.0625	0.979978	-0.0296243	0.614625	0.999969	0.999969	Slc25a4/Morf4l2	2	hE2F4DN-h5xFAD vs untreated h5xFAD	Increased abundance
GO:0051403	stress-activated MAPK cascade	2/462	32/7244	0.0625	0.979978	-0.0296243	0.614625	0.999969	0.999969	Map3k5/Taok2	2	hE2F4DN-h5xFAD vs untreated h5xFAD	Increased abundance
GO:0060260	regulation of transcription initiation by RNA polymerase II	2/462	32/7244	0.0625	0.979978	-0.0296243	0.614625	0.999969	0.999969	Med19/Taf9	2	hE2F4DN-h5xFAD vs untreated h5xFAD	Increased abundance
GO:0060612	adipose tissue development	2/462	32/7244	0.0625	0.979978	-0.0296243	0.614625	0.999969	0.999969	Acat1/Lmna	2	hE2F4DN-h5xFAD vs untreated h5xFAD	Increased abundance
GO:0070167	regulation of biomineral tissue development	2/462	32/7244	0.0625	0.979978	-0.0296243	0.614625	0.999969	0.999969	Phospho1/Slc8a1	2	hE2F4DN-h5xFAD vs untreated h5xFAD	Increased abundance
GO:0070534	protein K63-linked ubiquitination	2/462	32/7244	0.0625	0.979978	-0.0296243	0.614625	0.999969	0.999969	Stub1/Xiap	2	hE2F4DN-h5xFAD vs untreated h5xFAD	Increased abundance
GO:0071867	response to monoamine	2/462	32/7244	0.0625	0.979978	-0.0296243	0.614625	0.999969	0.999969	Htr1a/Adcy6	2	hE2F4DN-h5xFAD vs untreated h5xFAD	Increased abundance
GO:2000628	regulation of miRNA metabolic process	2/462	32/7244	0.0625	0.979978	-0.0296243	0.614625	0.999969	0.999969	Hdac4/Nfib	2	hE2F4DN-h5xFAD vs untreated h5xFAD	Increased abundance
GO:0021954	central nervous system neuron development	4/462	66/7244	0.0606061	0.950282	-0.105897	0.61469	0.999969	0.999969	Nrp1/Nfib/Plxna3/Scyl2	4	hE2F4DN-h5xFAD vs untreated h5xFAD	Increased abundance
GO:0030003	intracellular monoatomic cation homeostasis	17/462	279/7244	0.0609319	0.955391	-0.198319	0.615074	0.999969	0.999969	Marcksl1/Dmxl1/Afg3l2/Stoml2/Stim1/Maip1/Slc24a4/Slc8a1/Mcub/Slc4a7/Fkbp1b/Osbpl2/Slc25a23/Mcu/Atp1a1/Atp13a1/Micu2	17	hE2F4DN-h5xFAD vs untreated h5xFAD	Increased abundance
GO:0031345	negative regulation of cell projection organization	9/462	149/7244	0.0604027	0.947093	-0.170306	0.616547	0.999969	0.999969	Nrp1/Plxna3/Sema4f/Nlgn3/Diaph2/Adcy6/Spry3/Rab3ip/Dpysl5	9	hE2F4DN-h5xFAD vs untreated h5xFAD	Increased abundance
GO:0014074	response to purine-containing compound	5/462	83/7244	0.060241	0.944557	-0.132586	0.617644	0.999969	0.999969	Slc8a1/Vgf/Crtc3/Bckdhb/Akap7	5	hE2F4DN-h5xFAD vs untreated h5xFAD	Increased abundance
GO:0043583	ear development	5/462	83/7244	0.060241	0.944557	-0.132586	0.617644	0.999969	0.999969	Vangl2/Slc4a7/Anp32b/Ttc8/Ift88	5	hE2F4DN-h5xFAD vs untreated h5xFAD	Increased abundance
GO:0048812	neuron projection morphogenesis	30/462	489/7244	0.0613497	0.961942	-0.227452	0.618433	0.999969	0.999969	Nrp1/Afg3l2/Nfib/Plxna3/Flot1/Als2/Vangl2/Slc25a46/Nectin1/Unc5b/Sema4f/Unc5c/Unc5d/Taok2/Stmn1/Hecw1/Matn2/Pak6/Emb/Vldlr/Nlgn3/Diaph2/Mfn1/Ttc8/Slitrk3/Stk11/Spry3/Rims2/Ttl/Dpysl5	30	hE2F4DN-h5xFAD vs untreated h5xFAD	Increased abundance
GO:0098662	inorganic cation transmembrane transport	26/462	425/7244	0.0611765	0.959226	-0.22611	0.619664	0.999969	0.999969	Slc25a5/Afg3l2/Mrs2/Fhl1/Stim1/Maip1/Slc24a4/Slc8a1/Ppif/Slc6a20a/Mcub/Slc4a7/Fkbp1b/Slc25a4/Phb2/Ehd3/Spg7/Fxyd6/Slc13a5/Kcna6/Sestd1/Slc25a23/Akap7/Mcu/Atp1a1/Micu2	26	hE2F4DN-h5xFAD vs untreated h5xFAD	Increased abundance
GO:0010959	regulation of metal ion transport	13/462	215/7244	0.0604651	0.948072	-0.201732	0.621069	0.999969	0.999969	Afg3l2/Fhl1/Stim1/Slc8a1/Mcub/Fkbp1b/Homer3/Ehd3/Spg7/Fxyd6/Sestd1/Akap7/Atp1a1	13	hE2F4DN-h5xFAD vs untreated h5xFAD	Increased abundance
GO:0043524	negative regulation of neuron apoptotic process	7/462	117/7244	0.0598291	0.938099	-0.176173	0.624901	0.999969	0.999969	Nrp1/Unc5b/Hspd1/Map3k12/Amigo2/Xiap/Msh2	7	hE2F4DN-h5xFAD vs untreated h5xFAD	Increased abundance
GO:0046328	regulation of JNK cascade	4/462	67/7244	0.0597015	0.936099	-0.137144	0.626654	0.999969	0.999969	Map3k5/Lmnb1/Taok2/Xiap	4	hE2F4DN-h5xFAD vs untreated h5xFAD	Increased abundance
GO:0098754	detoxification	4/462	67/7244	0.0597015	0.936099	-0.137144	0.626654	0.999969	0.999969	Gsr/Esd/Prdx4/Abcg2	4	hE2F4DN-h5xFAD vs untreated h5xFAD	Increased abundance
GO:0008347	glial cell migration	3/462	50/7244	0.06	0.940779	-0.109667	0.626826	0.999969	0.999969	Mboat7/Matn2/Syne2	3	hE2F4DN-h5xFAD vs untreated h5xFAD	Increased abundance
GO:0043406	positive regulation of MAP kinase activity	3/462	50/7244	0.06	0.940779	-0.109667	0.626826	0.999969	0.999969	Vangl2/Map3k5/Map3k12	3	hE2F4DN-h5xFAD vs untreated h5xFAD	Increased abundance
GO:0050000	chromosome localization	3/462	50/7244	0.06	0.940779	-0.109667	0.626826	0.999969	0.999969	Eml4/Ttl/Lmna	3	hE2F4DN-h5xFAD vs untreated h5xFAD	Increased abundance
GO:0099518	vesicle cytoskeletal trafficking	3/462	50/7244	0.06	0.940779	-0.109667	0.626826	0.999969	0.999969	Myrip/Fnbp1l/Stk11	3	hE2F4DN-h5xFAD vs untreated h5xFAD	Increased abundance
GO:0000466	maturation of 5.8S rRNA from tricistronic rRNA transcript (SSU-rRNA, 5.8S rRNA, LSU-rRNA)	1/462	15/7244	0.0666667	1.04531	0.0458463	0.628242	0.999969	0.999969	Nol9	1	hE2F4DN-h5xFAD vs untreated h5xFAD	Increased abundance
GO:0001783	B cell apoptotic process	1/462	15/7244	0.0666667	1.04531	0.0458463	0.628242	0.999969	0.999969	Pkn1	1	hE2F4DN-h5xFAD vs untreated h5xFAD	Increased abundance
GO:0001947	heart looping	1/462	15/7244	0.0666667	1.04531	0.0458463	0.628242	0.999969	0.999969	Vangl2	1	hE2F4DN-h5xFAD vs untreated h5xFAD	Increased abundance
GO:0002097	tRNA wobble base modification	1/462	15/7244	0.0666667	1.04531	0.0458463	0.628242	0.999969	0.999969	Mto1	1	hE2F4DN-h5xFAD vs untreated h5xFAD	Increased abundance
GO:0002098	tRNA wobble uridine modification	1/462	15/7244	0.0666667	1.04531	0.0458463	0.628242	0.999969	0.999969	Mto1	1	hE2F4DN-h5xFAD vs untreated h5xFAD	Increased abundance
GO:0002714	positive regulation of B cell mediated immunity	1/462	15/7244	0.0666667	1.04531	0.0458463	0.628242	0.999969	0.999969	Msh2	1	hE2F4DN-h5xFAD vs untreated h5xFAD	Increased abundance
GO:0002891	positive regulation of immunoglobulin mediated immune response	1/462	15/7244	0.0666667	1.04531	0.0458463	0.628242	0.999969	0.999969	Msh2	1	hE2F4DN-h5xFAD vs untreated h5xFAD	Increased abundance
GO:0006089	lactate metabolic process	1/462	15/7244	0.0666667	1.04531	0.0458463	0.628242	0.999969	0.999969	Mrs2	1	hE2F4DN-h5xFAD vs untreated h5xFAD	Increased abundance
GO:0006516	glycoprotein catabolic process	1/462	15/7244	0.0666667	1.04531	0.0458463	0.628242	0.999969	0.999969	Ids	1	hE2F4DN-h5xFAD vs untreated h5xFAD	Increased abundance
GO:0006656	phosphatidylcholine biosynthetic process	1/462	15/7244	0.0666667	1.04531	0.0458463	0.628242	0.999969	0.999969	Lpcat1	1	hE2F4DN-h5xFAD vs untreated h5xFAD	Increased abundance
GO:0007213	G protein-coupled acetylcholine receptor signaling pathway	1/462	15/7244	0.0666667	1.04531	0.0458463	0.628242	0.999969	0.999969	Stim1	1	hE2F4DN-h5xFAD vs untreated h5xFAD	Increased abundance
GO:0009067	aspartate family amino acid biosynthetic process	1/462	15/7244	0.0666667	1.04531	0.0458463	0.628242	0.999969	0.999969	Mthfd1	1	hE2F4DN-h5xFAD vs untreated h5xFAD	Increased abundance
GO:0010232	vascular transport	1/462	15/7244	0.0666667	1.04531	0.0458463	0.628242	0.999969	0.999969	Abcg2	1	hE2F4DN-h5xFAD vs untreated h5xFAD	Increased abundance
GO:0010663	positive regulation of striated muscle cell apoptotic process	1/462	15/7244	0.0666667	1.04531	0.0458463	0.628242	0.999969	0.999969	Map3k5	1	hE2F4DN-h5xFAD vs untreated h5xFAD	Increased abundance
GO:0010666	positive regulation of cardiac muscle cell apoptotic process	1/462	15/7244	0.0666667	1.04531	0.0458463	0.628242	0.999969	0.999969	Map3k5	1	hE2F4DN-h5xFAD vs untreated h5xFAD	Increased abundance
GO:0010893	positive regulation of steroid biosynthetic process	1/462	15/7244	0.0666667	1.04531	0.0458463	0.628242	0.999969	0.999969	Scap	1	hE2F4DN-h5xFAD vs untreated h5xFAD	Increased abundance
GO:0014829	vascular associated smooth muscle contraction	1/462	15/7244	0.0666667	1.04531	0.0458463	0.628242	0.999969	0.999969	Slc8a1	1	hE2F4DN-h5xFAD vs untreated h5xFAD	Increased abundance
GO:0017145	stem cell division	1/462	15/7244	0.0666667	1.04531	0.0458463	0.628242	0.999969	0.999969	Vangl2	1	hE2F4DN-h5xFAD vs untreated h5xFAD	Increased abundance
GO:0018394	peptidyl-lysine acetylation	1/462	15/7244	0.0666667	1.04531	0.0458463	0.628242	0.999969	0.999969	Sirt3	1	hE2F4DN-h5xFAD vs untreated h5xFAD	Increased abundance
GO:0019682	glyceraldehyde-3-phosphate metabolic process	1/462	15/7244	0.0666667	1.04531	0.0458463	0.628242	0.999969	0.999969	Slc25a10	1	hE2F4DN-h5xFAD vs untreated h5xFAD	Increased abundance
GO:0021681	cerebellar granular layer development	1/462	15/7244	0.0666667	1.04531	0.0458463	0.628242	0.999969	0.999969	Ttbk2	1	hE2F4DN-h5xFAD vs untreated h5xFAD	Increased abundance
GO:0021772	olfactory bulb development	1/462	15/7244	0.0666667	1.04531	0.0458463	0.628242	0.999969	0.999969	Ttc8	1	hE2F4DN-h5xFAD vs untreated h5xFAD	Increased abundance
GO:0022617	extracellular matrix disassembly	1/462	15/7244	0.0666667	1.04531	0.0458463	0.628242	0.999969	0.999969	Flot1	1	hE2F4DN-h5xFAD vs untreated h5xFAD	Increased abundance
GO:0032528	microvillus organization	1/462	15/7244	0.0666667	1.04531	0.0458463	0.628242	0.999969	0.999969	Stk26	1	hE2F4DN-h5xFAD vs untreated h5xFAD	Increased abundance
GO:0034694	response to prostaglandin	1/462	15/7244	0.0666667	1.04531	0.0458463	0.628242	0.999969	0.999969	Adcy6	1	hE2F4DN-h5xFAD vs untreated h5xFAD	Increased abundance
GO:0034727	piecemeal microautophagy of the nucleus	1/462	15/7244	0.0666667	1.04531	0.0458463	0.628242	0.999969	0.999969	Atg9a	1	hE2F4DN-h5xFAD vs untreated h5xFAD	Increased abundance
GO:0035372	protein localization to microtubule	1/462	15/7244	0.0666667	1.04531	0.0458463	0.628242	0.999969	0.999969	Ttbk2	1	hE2F4DN-h5xFAD vs untreated h5xFAD	Increased abundance
GO:0042744	hydrogen peroxide catabolic process	1/462	15/7244	0.0666667	1.04531	0.0458463	0.628242	0.999969	0.999969	Prdx4	1	hE2F4DN-h5xFAD vs untreated h5xFAD	Increased abundance
GO:0042790	nucleolar large rRNA transcription by RNA polymerase I	1/462	15/7244	0.0666667	1.04531	0.0458463	0.628242	0.999969	0.999969	Nol11	1	hE2F4DN-h5xFAD vs untreated h5xFAD	Increased abundance
GO:0043045	epigenetic programming of gene expression	1/462	15/7244	0.0666667	1.04531	0.0458463	0.628242	0.999969	0.999969	Dnmt1	1	hE2F4DN-h5xFAD vs untreated h5xFAD	Increased abundance
GO:0043555	regulation of translation in response to stress	1/462	15/7244	0.0666667	1.04531	0.0458463	0.628242	0.999969	0.999969	Fech	1	hE2F4DN-h5xFAD vs untreated h5xFAD	Increased abundance
GO:0045494	photoreceptor cell maintenance	1/462	15/7244	0.0666667	1.04531	0.0458463	0.628242	0.999969	0.999969	Iqcb1	1	hE2F4DN-h5xFAD vs untreated h5xFAD	Increased abundance
GO:0048546	digestive tract morphogenesis	1/462	15/7244	0.0666667	1.04531	0.0458463	0.628242	0.999969	0.999969	Vangl2	1	hE2F4DN-h5xFAD vs untreated h5xFAD	Increased abundance
GO:0048663	neuron fate commitment	1/462	15/7244	0.0666667	1.04531	0.0458463	0.628242	0.999969	0.999969	Nfib	1	hE2F4DN-h5xFAD vs untreated h5xFAD	Increased abundance
GO:0048704	embryonic skeletal system morphogenesis	1/462	15/7244	0.0666667	1.04531	0.0458463	0.628242	0.999969	0.999969	Mthfd1l	1	hE2F4DN-h5xFAD vs untreated h5xFAD	Increased abundance
GO:0050820	positive regulation of coagulation	1/462	15/7244	0.0666667	1.04531	0.0458463	0.628242	0.999969	0.999969	Plat	1	hE2F4DN-h5xFAD vs untreated h5xFAD	Increased abundance
GO:0051457	maintenance of protein location in nucleus	1/462	15/7244	0.0666667	1.04531	0.0458463	0.628242	0.999969	0.999969	Grk2	1	hE2F4DN-h5xFAD vs untreated h5xFAD	Increased abundance
GO:0051481	negative regulation of cytosolic calcium ion concentration	1/462	15/7244	0.0666667	1.04531	0.0458463	0.628242	0.999969	0.999969	Slc8a1	1	hE2F4DN-h5xFAD vs untreated h5xFAD	Increased abundance
GO:0055023	positive regulation of cardiac muscle tissue growth	1/462	15/7244	0.0666667	1.04531	0.0458463	0.628242	0.999969	0.999969	Slc25a4	1	hE2F4DN-h5xFAD vs untreated h5xFAD	Increased abundance
GO:0060479	lung cell differentiation	1/462	15/7244	0.0666667	1.04531	0.0458463	0.628242	0.999969	0.999969	Nfib	1	hE2F4DN-h5xFAD vs untreated h5xFAD	Increased abundance
GO:0060487	lung epithelial cell differentiation	1/462	15/7244	0.0666667	1.04531	0.0458463	0.628242	0.999969	0.999969	Nfib	1	hE2F4DN-h5xFAD vs untreated h5xFAD	Increased abundance
GO:0061050	regulation of cell growth involved in cardiac muscle cell development	1/462	15/7244	0.0666667	1.04531	0.0458463	0.628242	0.999969	0.999969	Slc25a4	1	hE2F4DN-h5xFAD vs untreated h5xFAD	Increased abundance
GO:0070528	protein kinase C signaling	1/462	15/7244	0.0666667	1.04531	0.0458463	0.628242	0.999969	0.999969	Flot1	1	hE2F4DN-h5xFAD vs untreated h5xFAD	Increased abundance
GO:0070571	negative regulation of neuron projection regeneration	1/462	15/7244	0.0666667	1.04531	0.0458463	0.628242	0.999969	0.999969	Diaph2	1	hE2F4DN-h5xFAD vs untreated h5xFAD	Increased abundance
GO:0071218	cellular response to misfolded protein	1/462	15/7244	0.0666667	1.04531	0.0458463	0.628242	0.999969	0.999969	Stub1	1	hE2F4DN-h5xFAD vs untreated h5xFAD	Increased abundance
GO:0071676	negative regulation of mononuclear cell migration	1/462	15/7244	0.0666667	1.04531	0.0458463	0.628242	0.999969	0.999969	Ccn3	1	hE2F4DN-h5xFAD vs untreated h5xFAD	Increased abundance
GO:0071731	response to nitric oxide	1/462	15/7244	0.0666667	1.04531	0.0458463	0.628242	0.999969	0.999969	Aifm1	1	hE2F4DN-h5xFAD vs untreated h5xFAD	Increased abundance
GO:0071816	tail-anchored membrane protein insertion into ER membrane	1/462	15/7244	0.0666667	1.04531	0.0458463	0.628242	0.999969	0.999969	Emc3	1	hE2F4DN-h5xFAD vs untreated h5xFAD	Increased abundance
GO:0090022	regulation of neutrophil chemotaxis	1/462	15/7244	0.0666667	1.04531	0.0458463	0.628242	0.999969	0.999969	Mcu	1	hE2F4DN-h5xFAD vs untreated h5xFAD	Increased abundance
GO:0090329	regulation of DNA-templated DNA replication	1/462	15/7244	0.0666667	1.04531	0.0458463	0.628242	0.999969	0.999969	Wrnip1	1	hE2F4DN-h5xFAD vs untreated h5xFAD	Increased abundance
GO:0097320	plasma membrane tubulation	1/462	15/7244	0.0666667	1.04531	0.0458463	0.628242	0.999969	0.999969	Fnbp1l	1	hE2F4DN-h5xFAD vs untreated h5xFAD	Increased abundance
GO:0097494	regulation of vesicle size	1/462	15/7244	0.0666667	1.04531	0.0458463	0.628242	0.999969	0.999969	Als2	1	hE2F4DN-h5xFAD vs untreated h5xFAD	Increased abundance
GO:1900368	regulation of post-transcriptional gene silencing by regulatory ncRNA	1/462	15/7244	0.0666667	1.04531	0.0458463	0.628242	0.999969	0.999969	Fxr1	1	hE2F4DN-h5xFAD vs untreated h5xFAD	Increased abundance
GO:1900543	negative regulation of purine nucleotide metabolic process	1/462	15/7244	0.0666667	1.04531	0.0458463	0.628242	0.999969	0.999969	Hdac4	1	hE2F4DN-h5xFAD vs untreated h5xFAD	Increased abundance
GO:1901223	negative regulation of non-canonical NF-kappaB signal transduction	1/462	15/7244	0.0666667	1.04531	0.0458463	0.628242	0.999969	0.999969	Ccn3	1	hE2F4DN-h5xFAD vs untreated h5xFAD	Increased abundance
GO:1901385	regulation of voltage-gated calcium channel activity	1/462	15/7244	0.0666667	1.04531	0.0458463	0.628242	0.999969	0.999969	Ehd3	1	hE2F4DN-h5xFAD vs untreated h5xFAD	Increased abundance
GO:1901881	positive regulation of protein depolymerization	1/462	15/7244	0.0666667	1.04531	0.0458463	0.628242	0.999969	0.999969	Htr1a	1	hE2F4DN-h5xFAD vs untreated h5xFAD	Increased abundance
GO:1902751	positive regulation of cell cycle G2/M phase transition	1/462	15/7244	0.0666667	1.04531	0.0458463	0.628242	0.999969	0.999969	Lmnb1	1	hE2F4DN-h5xFAD vs untreated h5xFAD	Increased abundance
GO:1903579	negative regulation of ATP metabolic process	1/462	15/7244	0.0666667	1.04531	0.0458463	0.628242	0.999969	0.999969	Hdac4	1	hE2F4DN-h5xFAD vs untreated h5xFAD	Increased abundance
GO:1904294	positive regulation of ERAD pathway	1/462	15/7244	0.0666667	1.04531	0.0458463	0.628242	0.999969	0.999969	Stub1	1	hE2F4DN-h5xFAD vs untreated h5xFAD	Increased abundance
GO:1904357	negative regulation of telomere maintenance via telomere lengthening	1/462	15/7244	0.0666667	1.04531	0.0458463	0.628242	0.999969	0.999969	Ercc4	1	hE2F4DN-h5xFAD vs untreated h5xFAD	Increased abundance
GO:1905330	regulation of morphogenesis of an epithelium	1/462	15/7244	0.0666667	1.04531	0.0458463	0.628242	0.999969	0.999969	Phb2	1	hE2F4DN-h5xFAD vs untreated h5xFAD	Increased abundance
GO:2000352	negative regulation of endothelial cell apoptotic process	1/462	15/7244	0.0666667	1.04531	0.0458463	0.628242	0.999969	0.999969	Scg2	1	hE2F4DN-h5xFAD vs untreated h5xFAD	Increased abundance
GO:0015850	organic hydroxy compound transport	8/462	134/7244	0.0597015	0.936099	-0.194863	0.628751	0.999969	0.999969	Maob/Npy2r/Htr1a/Emb/Osbpl2/Grk2/Stx1a/Stard5	8	hE2F4DN-h5xFAD vs untreated h5xFAD	Increased abundance
GO:0003012	muscle system process	12/462	200/7244	0.06	0.940779	-0.221657	0.630248	0.999969	0.999969	Hdac4/Slc8a1/Fkbp1b/Npy2r/Slc25a4/Ehd3/Synm/Map2k3/Gucy1a1/Grk2/Lmna/Atp1a1	12	hE2F4DN-h5xFAD vs untreated h5xFAD	Increased abundance
GO:1901654	response to ketone	6/462	101/7244	0.0594059	0.931465	-0.181024	0.630888	0.999969	0.999969	Aifm1/Adcy3/Maob/Pck2/Fech/Adcy6	6	hE2F4DN-h5xFAD vs untreated h5xFAD	Increased abundance
GO:0002088	lens development in camera-type eye	2/462	33/7244	0.0606061	0.950282	-0.0747092	0.631536	0.999969	0.999969	Nectin1/Nectin3	2	hE2F4DN-h5xFAD vs untreated h5xFAD	Increased abundance
GO:0006826	iron ion transport	2/462	33/7244	0.0606061	0.950282	-0.0747092	0.631536	0.999969	0.999969	Nectin1/Sfxn1	2	hE2F4DN-h5xFAD vs untreated h5xFAD	Increased abundance
GO:0035924	cellular response to vascular endothelial growth factor stimulus	2/462	33/7244	0.0606061	0.950282	-0.0747092	0.631536	0.999969	0.999969	Nrp1/Map2k3	2	hE2F4DN-h5xFAD vs untreated h5xFAD	Increased abundance
GO:0043462	regulation of ATP-dependent activity	2/462	33/7244	0.0606061	0.950282	-0.0747092	0.631536	0.999969	0.999969	Ppif/Msh2	2	hE2F4DN-h5xFAD vs untreated h5xFAD	Increased abundance
GO:0060337	type I interferon-mediated signaling pathway	2/462	33/7244	0.0606061	0.950282	-0.0747092	0.631536	0.999969	0.999969	Hdac4/Ttll12	2	hE2F4DN-h5xFAD vs untreated h5xFAD	Increased abundance
GO:0070664	negative regulation of leukocyte proliferation	2/462	33/7244	0.0606061	0.950282	-0.0747092	0.631536	0.999969	0.999969	Casp3/Pkn1	2	hE2F4DN-h5xFAD vs untreated h5xFAD	Increased abundance
GO:0071357	cellular response to type I interferon	2/462	33/7244	0.0606061	0.950282	-0.0747092	0.631536	0.999969	0.999969	Hdac4/Ttll12	2	hE2F4DN-h5xFAD vs untreated h5xFAD	Increased abundance
GO:1902373	negative regulation of mRNA catabolic process	2/462	33/7244	0.0606061	0.950282	-0.0747092	0.631536	0.999969	0.999969	Fxr1/Csde1	2	hE2F4DN-h5xFAD vs untreated h5xFAD	Increased abundance
GO:1904262	negative regulation of TORC1 signaling	2/462	33/7244	0.0606061	0.950282	-0.0747092	0.631536	0.999969	0.999969	Sesn3/Stk11	2	hE2F4DN-h5xFAD vs untreated h5xFAD	Increased abundance
GO:2000179	positive regulation of neural precursor cell proliferation	2/462	33/7244	0.0606061	0.950282	-0.0747092	0.631536	0.999969	0.999969	Nap1l1/Acan	2	hE2F4DN-h5xFAD vs untreated h5xFAD	Increased abundance
GO:0000122	negative regulation of transcription by RNA polymerase II	17/462	282/7244	0.0602837	0.945227	-0.244863	0.632959	0.999969	0.999969	Hdac4/Nfib/Peg3/Rfx5/Cggbp1/Cpeb3/Rbbp7/Phf14/Atf7ip/Nfx1/Cbx5/Dnmt1/Smarcc2/Khdrbs1/Larp7/Raly/Rbm15	17	hE2F4DN-h5xFAD vs untreated h5xFAD	Increased abundance
GO:0009101	glycoprotein biosynthetic process	7/462	118/7244	0.059322	0.930149	-0.199661	0.633899	0.999969	0.999969	Gmppa/Vangl2/Gmppb/Acan/Galnt14/Uggt1/Pmm1	7	hE2F4DN-h5xFAD vs untreated h5xFAD	Increased abundance
GO:1903522	regulation of blood circulation	7/462	118/7244	0.059322	0.930149	-0.199661	0.633899	0.999969	0.999969	Hdac4/Slc8a1/Fkbp1b/Htr1a/Ehd3/Grk2/Atp1a1	7	hE2F4DN-h5xFAD vs untreated h5xFAD	Increased abundance
GO:0051093	negative regulation of developmental process	25/462	412/7244	0.0606796	0.951435	-0.264909	0.635022	0.999969	0.999969	Nrp1/Hdac4/Nfib/Plxna3/Mark1/Sema4f/Ptgr3/Anp32b/Rbbp7/Phf14/Leo1/Dnmt1/Nlgn3/Diaph2/Tgfb1i1/Mfn1/Stk11/Spry3/Dact3/Riox1/Iqcb1/Lmna/Dpysl5/Ccn3/Rbm15	25	hE2F4DN-h5xFAD vs untreated h5xFAD	Increased abundance
GO:0006836	neurotransmitter transport	10/462	168/7244	0.0595238	0.933313	-0.228247	0.636474	0.999969	0.999969	Flot1/Doc2a/Slc29a1/Syt12/Ctbp2/Osbpl2/Rims2/Nrxn2/Stx1a/Cplx1	10	hE2F4DN-h5xFAD vs untreated h5xFAD	Increased abundance
GO:0071900	regulation of protein serine/threonine kinase activity	8/462	135/7244	0.0592593	0.929165	-0.216827	0.637149	0.999969	0.999969	Casp3/Vangl2/Map3k5/Slc8a1/Uvrag/Nolc1/Mnat1/Map3k12	8	hE2F4DN-h5xFAD vs untreated h5xFAD	Increased abundance
GO:2001234	negative regulation of apoptotic signaling pathway	8/462	135/7244	0.0592593	0.929165	-0.216827	0.637149	0.999969	0.999969	Nrp1/Slc25a5/Unc5b/Ppif/Scg2/Slc25a4/Parl/Lmna	8	hE2F4DN-h5xFAD vs untreated h5xFAD	Increased abundance
GO:0008610	lipid biosynthetic process	21/462	348/7244	0.0603448	0.946186	-0.268527	0.63877	0.999969	0.999969	Gcdh/Hmgcll1/Acsl1/Mboat7/Lpcat1/Sirt3/Smpd4/Uvrag/Pck2/Acat1/Ptges3/Tm7sf2/Vac14/Scap/Sccpdh/Plpp1/Fitm2/Fdxr/Atp1a1/Pde8b/Acsf3	21	hE2F4DN-h5xFAD vs untreated h5xFAD	Increased abundance
GO:0006661	phosphatidylinositol biosynthetic process	3/462	51/7244	0.0588235	0.922333	-0.145268	0.640307	0.999969	0.999969	Mboat7/Uvrag/Vac14	3	hE2F4DN-h5xFAD vs untreated h5xFAD	Increased abundance
GO:0006672	ceramide metabolic process	3/462	51/7244	0.0588235	0.922333	-0.145268	0.640307	0.999969	0.999969	Sirt3/Smpd4/Plpp1	3	hE2F4DN-h5xFAD vs untreated h5xFAD	Increased abundance
GO:0010257	NADH dehydrogenase complex assembly	3/462	51/7244	0.0588235	0.922333	-0.145268	0.640307	0.999969	0.999969	Aifm1/Tmem126a/Ndufa11	3	hE2F4DN-h5xFAD vs untreated h5xFAD	Increased abundance
GO:0032981	mitochondrial respiratory chain complex I assembly	3/462	51/7244	0.0588235	0.922333	-0.145268	0.640307	0.999969	0.999969	Aifm1/Tmem126a/Ndufa11	3	hE2F4DN-h5xFAD vs untreated h5xFAD	Increased abundance
GO:2000781	positive regulation of double-strand break repair	3/462	51/7244	0.0588235	0.922333	-0.145268	0.640307	0.999969	0.999969	Smarcc2/Morf4l1/Morf4l2	3	hE2F4DN-h5xFAD vs untreated h5xFAD	Increased abundance
GO:2001252	positive regulation of chromosome organization	3/462	51/7244	0.0588235	0.922333	-0.145268	0.640307	0.999969	0.999969	Atf7ip/Ptges3/Fen1	3	hE2F4DN-h5xFAD vs untreated h5xFAD	Increased abundance
GO:0002274	myeloid leukocyte activation	6/462	102/7244	0.0588235	0.922333	-0.206172	0.64048	0.999969	0.999969	Stard7/Mcub/Crtc3/Hspd1/Rabgef1/Nampt	6	hE2F4DN-h5xFAD vs untreated h5xFAD	Increased abundance
GO:0070085	glycosylation	6/462	102/7244	0.0588235	0.922333	-0.206172	0.64048	0.999969	0.999969	Gmppa/Gmppb/Galnt14/Uggt1/Pmm1/Nanp	6	hE2F4DN-h5xFAD vs untreated h5xFAD	Increased abundance
GO:0071383	cellular response to steroid hormone stimulus	6/462	102/7244	0.0588235	0.922333	-0.206172	0.64048	0.999969	0.999969	Aifm1/Pck2/Fech/Ptges3/Phb2/Atp1a1	6	hE2F4DN-h5xFAD vs untreated h5xFAD	Increased abundance
GO:1901888	regulation of cell junction assembly	13/462	218/7244	0.059633	0.935025	-0.254226	0.641158	0.999969	0.999969	Nrp1/Flot1/Nectin1/Mark1/Sigmar1/Nectin3/Cpeb3/Vldlr/Nlgn3/Slitrk3/Nrxn2/Amigo2/Arhgap6	13	hE2F4DN-h5xFAD vs untreated h5xFAD	Increased abundance
GO:0051726	regulation of cell cycle	29/462	478/7244	0.0606695	0.951276	-0.287668	0.641822	0.999969	0.999969	E2f4/Casp3/Tubg1/Ints3/Cdc27/Fhl1/Lmnb1/Ranbp1/Taok2/Csnk2a2/Rpa2/Uvrag/Anp32b/Ppm1g/Grk5/Fen1/Phb2/Mnat1/Smarcc2/Dynlt3/Morf4l1/Morf4l2/Ttl/Khdrbs1/Ttll12/Xiap/Larp7/Rint1/Msh2	29	hE2F4DN-h5xFAD vs untreated h5xFAD	Increased abundance
GO:0019362	pyridine nucleotide metabolic process	7/462	119/7244	0.0588235	0.922333	-0.222957	0.642774	0.999969	0.999969	Hdac4/Me2/Bcl2l13/Pck2/Nadk2/Nampt/Fdxr	7	hE2F4DN-h5xFAD vs untreated h5xFAD	Increased abundance
GO:0046496	nicotinamide nucleotide metabolic process	7/462	119/7244	0.0588235	0.922333	-0.222957	0.642774	0.999969	0.999969	Hdac4/Me2/Bcl2l13/Pck2/Nadk2/Nampt/Fdxr	7	hE2F4DN-h5xFAD vs untreated h5xFAD	Increased abundance
GO:0006873	intracellular monoatomic ion homeostasis	17/462	284/7244	0.0598592	0.938571	-0.275633	0.644659	0.999969	0.999969	Marcksl1/Dmxl1/Afg3l2/Stoml2/Stim1/Maip1/Slc24a4/Slc8a1/Mcub/Slc4a7/Fkbp1b/Osbpl2/Slc25a23/Mcu/Atp1a1/Atp13a1/Micu2	17	hE2F4DN-h5xFAD vs untreated h5xFAD	Increased abundance
GO:0051052	regulation of DNA metabolic process	13/462	219/7244	0.0593607	0.930756	-0.271572	0.647732	0.999969	0.999969	Aifm1/Wrnip1/Rpa2/Taf9/Sf3b3/Ptges3/Ercc4/Smarcc2/Morf4l1/Morf4l2/Dffa/Lmna/Msh2	13	hE2F4DN-h5xFAD vs untreated h5xFAD	Increased abundance
GO:0001570	vasculogenesis	2/462	34/7244	0.0588235	0.922333	-0.118471	0.647863	0.999969	0.999969	Nrp1/Wars2	2	hE2F4DN-h5xFAD vs untreated h5xFAD	Increased abundance
GO:0006805	xenobiotic metabolic process	2/462	34/7244	0.0588235	0.922333	-0.118471	0.647863	0.999969	0.999969	Acsl1/Aox1	2	hE2F4DN-h5xFAD vs untreated h5xFAD	Increased abundance
GO:0006904	vesicle docking involved in exocytosis	2/462	34/7244	0.0588235	0.922333	-0.118471	0.647863	0.999969	0.999969	Ctbp2/Rims2	2	hE2F4DN-h5xFAD vs untreated h5xFAD	Increased abundance
GO:0010665	regulation of cardiac muscle cell apoptotic process	2/462	34/7244	0.0588235	0.922333	-0.118471	0.647863	0.999969	0.999969	Map3k5/Slc25a4	2	hE2F4DN-h5xFAD vs untreated h5xFAD	Increased abundance
GO:0034205	amyloid-beta formation	2/462	34/7244	0.0588235	0.922333	-0.118471	0.647863	0.999969	0.999969	Casp3/Rtn2	2	hE2F4DN-h5xFAD vs untreated h5xFAD	Increased abundance
GO:0043001	Golgi to plasma membrane protein transport	2/462	34/7244	0.0588235	0.922333	-0.118471	0.647863	0.999969	0.999969	Cnst/Rab34	2	hE2F4DN-h5xFAD vs untreated h5xFAD	Increased abundance
GO:0045638	negative regulation of myeloid cell differentiation	2/462	34/7244	0.0588235	0.922333	-0.118471	0.647863	0.999969	0.999969	Leo1/Rbm15	2	hE2F4DN-h5xFAD vs untreated h5xFAD	Increased abundance
GO:0046365	monosaccharide catabolic process	2/462	34/7244	0.0588235	0.922333	-0.118471	0.647863	0.999969	0.999969	Nudt5/Bcl2l13	2	hE2F4DN-h5xFAD vs untreated h5xFAD	Increased abundance
GO:0061512	protein localization to cilium	2/462	34/7244	0.0588235	0.922333	-0.118471	0.647863	0.999969	0.999969	Ttc21b/Rab3ip	2	hE2F4DN-h5xFAD vs untreated h5xFAD	Increased abundance
GO:0097035	regulation of membrane lipid distribution	2/462	34/7244	0.0588235	0.922333	-0.118471	0.647863	0.999969	0.999969	Xkr7/Atg9a	2	hE2F4DN-h5xFAD vs untreated h5xFAD	Increased abundance
GO:0097484	dendrite extension	2/462	34/7244	0.0588235	0.922333	-0.118471	0.647863	0.999969	0.999969	Stk11/Rims2	2	hE2F4DN-h5xFAD vs untreated h5xFAD	Increased abundance
GO:1902807	negative regulation of cell cycle G1/S phase transition	2/462	34/7244	0.0588235	0.922333	-0.118471	0.647863	0.999969	0.999969	Fhl1/Rpa2	2	hE2F4DN-h5xFAD vs untreated h5xFAD	Increased abundance
GO:0002520	immune system development	4/462	69/7244	0.057971	0.908965	-0.198299	0.649865	0.999969	0.999969	Hspd1/Pkn1/Rbm15/Msh2	4	hE2F4DN-h5xFAD vs untreated h5xFAD	Increased abundance
GO:0043588	skin development	6/462	103/7244	0.0582524	0.913378	-0.231084	0.649922	0.999969	0.999969	Casp3/Vangl2/Stard7/Stmn1/Ptges3/Ahdc1	6	hE2F4DN-h5xFAD vs untreated h5xFAD	Increased abundance
GO:1903305	regulation of regulated secretory pathway	6/462	103/7244	0.0582524	0.913378	-0.231084	0.649922	0.999969	0.999969	Rab27a/Doc2a/Syt12/Rims2/Rabgef1/Stx1a	6	hE2F4DN-h5xFAD vs untreated h5xFAD	Increased abundance
GO:0002009	morphogenesis of an epithelium	12/462	203/7244	0.0591133	0.926876	-0.275798	0.650831	0.999969	0.999969	Casp3/Mthfd1l/Nrp1/Vangl2/Rab23/Pcdh8/Phb2/Tgfb1i1/Ttc8/Sh3bp1/Mthfd1/Rbm15	12	hE2F4DN-h5xFAD vs untreated h5xFAD	Increased abundance
GO:0001516	prostaglandin biosynthetic process	1/462	16/7244	0.0625	0.979978	-0.0209244	0.652	0.999969	0.999969	Ptges3	1	hE2F4DN-h5xFAD vs untreated h5xFAD	Increased abundance
GO:0001835	blastocyst hatching	1/462	16/7244	0.0625	0.979978	-0.0209244	0.652	0.999969	0.999969	Ppp4r4	1	hE2F4DN-h5xFAD vs untreated h5xFAD	Increased abundance
GO:0002066	columnar/cuboidal epithelial cell development	1/462	16/7244	0.0625	0.979978	-0.0209244	0.652	0.999969	0.999969	Rfx3	1	hE2F4DN-h5xFAD vs untreated h5xFAD	Increased abundance
GO:0003382	epithelial cell morphogenesis	1/462	16/7244	0.0625	0.979978	-0.0209244	0.652	0.999969	0.999969	Ift88	1	hE2F4DN-h5xFAD vs untreated h5xFAD	Increased abundance
GO:0005979	regulation of glycogen biosynthetic process	1/462	16/7244	0.0625	0.979978	-0.0209244	0.652	0.999969	0.999969	Ppp1r3g	1	hE2F4DN-h5xFAD vs untreated h5xFAD	Increased abundance
GO:0009125	nucleoside monophosphate catabolic process	1/462	16/7244	0.0625	0.979978	-0.0209244	0.652	0.999969	0.999969	Dpyd	1	hE2F4DN-h5xFAD vs untreated h5xFAD	Increased abundance
GO:0010962	regulation of glucan biosynthetic process	1/462	16/7244	0.0625	0.979978	-0.0209244	0.652	0.999969	0.999969	Ppp1r3g	1	hE2F4DN-h5xFAD vs untreated h5xFAD	Increased abundance
GO:0016339	calcium-dependent cell-cell adhesion via plasma membrane cell adhesion molecules	1/462	16/7244	0.0625	0.979978	-0.0209244	0.652	0.999969	0.999969	Cdh10	1	hE2F4DN-h5xFAD vs untreated h5xFAD	Increased abundance
GO:0019934	cGMP-mediated signaling	1/462	16/7244	0.0625	0.979978	-0.0209244	0.652	0.999969	0.999969	Gucy1a1	1	hE2F4DN-h5xFAD vs untreated h5xFAD	Increased abundance
GO:0031639	plasminogen activation	1/462	16/7244	0.0625	0.979978	-0.0209244	0.652	0.999969	0.999969	Plat	1	hE2F4DN-h5xFAD vs untreated h5xFAD	Increased abundance
GO:0032607	interferon-alpha production	1/462	16/7244	0.0625	0.979978	-0.0209244	0.652	0.999969	0.999969	Hspd1	1	hE2F4DN-h5xFAD vs untreated h5xFAD	Increased abundance
GO:0032655	regulation of interleukin-12 production	1/462	16/7244	0.0625	0.979978	-0.0209244	0.652	0.999969	0.999969	Hspd1	1	hE2F4DN-h5xFAD vs untreated h5xFAD	Increased abundance
GO:0032715	negative regulation of interleukin-6 production	1/462	16/7244	0.0625	0.979978	-0.0209244	0.652	0.999969	0.999969	Rabgef1	1	hE2F4DN-h5xFAD vs untreated h5xFAD	Increased abundance
GO:0032743	positive regulation of interleukin-2 production	1/462	16/7244	0.0625	0.979978	-0.0209244	0.652	0.999969	0.999969	Stoml2	1	hE2F4DN-h5xFAD vs untreated h5xFAD	Increased abundance
GO:0032891	negative regulation of organic acid transport	1/462	16/7244	0.0625	0.979978	-0.0209244	0.652	0.999969	0.999969	Htr1a	1	hE2F4DN-h5xFAD vs untreated h5xFAD	Increased abundance
GO:0035188	hatching	1/462	16/7244	0.0625	0.979978	-0.0209244	0.652	0.999969	0.999969	Ppp4r4	1	hE2F4DN-h5xFAD vs untreated h5xFAD	Increased abundance
GO:0043247	telomere maintenance in response to DNA damage	1/462	16/7244	0.0625	0.979978	-0.0209244	0.652	0.999969	0.999969	Ercc4	1	hE2F4DN-h5xFAD vs untreated h5xFAD	Increased abundance
GO:0044539	long-chain fatty acid import into cell	1/462	16/7244	0.0625	0.979978	-0.0209244	0.652	0.999969	0.999969	Acsl1	1	hE2F4DN-h5xFAD vs untreated h5xFAD	Increased abundance
GO:0045980	negative regulation of nucleotide metabolic process	1/462	16/7244	0.0625	0.979978	-0.0209244	0.652	0.999969	0.999969	Hdac4	1	hE2F4DN-h5xFAD vs untreated h5xFAD	Increased abundance
GO:0046457	prostanoid biosynthetic process	1/462	16/7244	0.0625	0.979978	-0.0209244	0.652	0.999969	0.999969	Ptges3	1	hE2F4DN-h5xFAD vs untreated h5xFAD	Increased abundance
GO:0046471	phosphatidylglycerol metabolic process	1/462	16/7244	0.0625	0.979978	-0.0209244	0.652	0.999969	0.999969	Phb2	1	hE2F4DN-h5xFAD vs untreated h5xFAD	Increased abundance
GO:0046638	positive regulation of alpha-beta T cell differentiation	1/462	16/7244	0.0625	0.979978	-0.0209244	0.652	0.999969	0.999969	Zap70	1	hE2F4DN-h5xFAD vs untreated h5xFAD	Increased abundance
GO:0046835	carbohydrate phosphorylation	1/462	16/7244	0.0625	0.979978	-0.0209244	0.652	0.999969	0.999969	Pfkfb4	1	hE2F4DN-h5xFAD vs untreated h5xFAD	Increased abundance
GO:0051353	positive regulation of oxidoreductase activity	1/462	16/7244	0.0625	0.979978	-0.0209244	0.652	0.999969	0.999969	Sirt3	1	hE2F4DN-h5xFAD vs untreated h5xFAD	Increased abundance
GO:0051788	response to misfolded protein	1/462	16/7244	0.0625	0.979978	-0.0209244	0.652	0.999969	0.999969	Stub1	1	hE2F4DN-h5xFAD vs untreated h5xFAD	Increased abundance
GO:0060081	membrane hyperpolarization	1/462	16/7244	0.0625	0.979978	-0.0209244	0.652	0.999969	0.999969	Atp1a1	1	hE2F4DN-h5xFAD vs untreated h5xFAD	Increased abundance
GO:0060147	regulation of post-transcriptional gene silencing	1/462	16/7244	0.0625	0.979978	-0.0209244	0.652	0.999969	0.999969	Fxr1	1	hE2F4DN-h5xFAD vs untreated h5xFAD	Increased abundance
GO:0060306	regulation of membrane repolarization	1/462	16/7244	0.0625	0.979978	-0.0209244	0.652	0.999969	0.999969	Akap7	1	hE2F4DN-h5xFAD vs untreated h5xFAD	Increased abundance
GO:0060390	regulation of SMAD protein signal transduction	1/462	16/7244	0.0625	0.979978	-0.0209244	0.652	0.999969	0.999969	Ccn3	1	hE2F4DN-h5xFAD vs untreated h5xFAD	Increased abundance
GO:0060421	positive regulation of heart growth	1/462	16/7244	0.0625	0.979978	-0.0209244	0.652	0.999969	0.999969	Slc25a4	1	hE2F4DN-h5xFAD vs untreated h5xFAD	Increased abundance
GO:0060443	mammary gland morphogenesis	1/462	16/7244	0.0625	0.979978	-0.0209244	0.652	0.999969	0.999969	Phb2	1	hE2F4DN-h5xFAD vs untreated h5xFAD	Increased abundance
GO:0060986	endocrine hormone secretion	1/462	16/7244	0.0625	0.979978	-0.0209244	0.652	0.999969	0.999969	Rab8b	1	hE2F4DN-h5xFAD vs untreated h5xFAD	Increased abundance
GO:0061371	determination of heart left/right asymmetry	1/462	16/7244	0.0625	0.979978	-0.0209244	0.652	0.999969	0.999969	Vangl2	1	hE2F4DN-h5xFAD vs untreated h5xFAD	Increased abundance
GO:0065005	protein-lipid complex assembly	1/462	16/7244	0.0625	0.979978	-0.0209244	0.652	0.999969	0.999969	Fech	1	hE2F4DN-h5xFAD vs untreated h5xFAD	Increased abundance
GO:0071474	cellular hyperosmotic response	1/462	16/7244	0.0625	0.979978	-0.0209244	0.652	0.999969	0.999969	Slc25a23	1	hE2F4DN-h5xFAD vs untreated h5xFAD	Increased abundance
GO:0071684	organism emergence from protective structure	1/462	16/7244	0.0625	0.979978	-0.0209244	0.652	0.999969	0.999969	Ppp4r4	1	hE2F4DN-h5xFAD vs untreated h5xFAD	Increased abundance
GO:0090205	positive regulation of cholesterol metabolic process	1/462	16/7244	0.0625	0.979978	-0.0209244	0.652	0.999969	0.999969	Scap	1	hE2F4DN-h5xFAD vs untreated h5xFAD	Increased abundance
GO:0097164	ammonium ion metabolic process	1/462	16/7244	0.0625	0.979978	-0.0209244	0.652	0.999969	0.999969	Htr1a	1	hE2F4DN-h5xFAD vs untreated h5xFAD	Increased abundance
GO:0098883	synapse pruning	1/462	16/7244	0.0625	0.979978	-0.0209244	0.652	0.999969	0.999969	Vangl2	1	hE2F4DN-h5xFAD vs untreated h5xFAD	Increased abundance
GO:1901071	glucosamine-containing compound metabolic process	1/462	16/7244	0.0625	0.979978	-0.0209244	0.652	0.999969	0.999969	Nanp	1	hE2F4DN-h5xFAD vs untreated h5xFAD	Increased abundance
GO:1902430	negative regulation of amyloid-beta formation	1/462	16/7244	0.0625	0.979978	-0.0209244	0.652	0.999969	0.999969	Rtn2	1	hE2F4DN-h5xFAD vs untreated h5xFAD	Increased abundance
GO:2000114	regulation of establishment of cell polarity	1/462	16/7244	0.0625	0.979978	-0.0209244	0.652	0.999969	0.999969	Flot2	1	hE2F4DN-h5xFAD vs untreated h5xFAD	Increased abundance
GO:0002028	regulation of sodium ion transport	3/462	52/7244	0.0576923	0.904595	-0.180197	0.653443	0.999969	0.999969	Slc8a1/Fxyd6/Atp1a1	3	hE2F4DN-h5xFAD vs untreated h5xFAD	Increased abundance
GO:0010906	regulation of glucose metabolic process	3/462	52/7244	0.0576923	0.904595	-0.180197	0.653443	0.999969	0.999969	Ppp1r3g/Pdk3/Stk11	3	hE2F4DN-h5xFAD vs untreated h5xFAD	Increased abundance
GO:0022612	gland morphogenesis	3/462	52/7244	0.0576923	0.904595	-0.180197	0.653443	0.999969	0.999969	Nrp1/Nfib/Phb2	3	hE2F4DN-h5xFAD vs untreated h5xFAD	Increased abundance
GO:0032675	regulation of interleukin-6 production	3/462	52/7244	0.0576923	0.904595	-0.180197	0.653443	0.999969	0.999969	Hspd1/Grk2/Rabgef1	3	hE2F4DN-h5xFAD vs untreated h5xFAD	Increased abundance
GO:0042310	vasoconstriction	3/462	52/7244	0.0576923	0.904595	-0.180197	0.653443	0.999969	0.999969	Slc8a1/Htr1a/Grk2	3	hE2F4DN-h5xFAD vs untreated h5xFAD	Increased abundance
GO:0042752	regulation of circadian rhythm	3/462	52/7244	0.0576923	0.904595	-0.180197	0.653443	0.999969	0.999969	Npy2r/Fxr1/Pspc1	3	hE2F4DN-h5xFAD vs untreated h5xFAD	Increased abundance
GO:0046467	membrane lipid biosynthetic process	3/462	52/7244	0.0576923	0.904595	-0.180197	0.653443	0.999969	0.999969	Sirt3/Smpd4/Sccpdh	3	hE2F4DN-h5xFAD vs untreated h5xFAD	Increased abundance
GO:0098773	skin epidermis development	3/462	52/7244	0.0576923	0.904595	-0.180197	0.653443	0.999969	0.999969	Vangl2/Stard7/Stmn1	3	hE2F4DN-h5xFAD vs untreated h5xFAD	Increased abundance
GO:0052548	regulation of endopeptidase activity	8/462	137/7244	0.0583942	0.9156	-0.260291	0.653626	0.999969	0.999969	Aifm1/Map3k5/Tbc1d10a/Anp32b/Psmb9/Hspd1/Xiap/Serpinb8	8	hE2F4DN-h5xFAD vs untreated h5xFAD	Increased abundance
GO:0009266	response to temperature stimulus	6/462	104/7244	0.0576923	0.904595	-0.255763	0.659212	0.999969	0.999969	Vgf/Rbbp7/Lrp11/Hspd1/Rnf170/Stub1	6	hE2F4DN-h5xFAD vs untreated h5xFAD	Increased abundance
GO:0043547	positive regulation of GTPase activity	6/462	104/7244	0.0576923	0.904595	-0.255763	0.659212	0.999969	0.999969	Dock11/Als2/Sgsm2/Rasgrf1/Sh3bp1/Arhgap6	6	hE2F4DN-h5xFAD vs untreated h5xFAD	Increased abundance
GO:0009185	ribonucleoside diphosphate metabolic process	5/462	87/7244	0.0574713	0.90113	-0.242138	0.659288	0.999969	0.999969	Umps/Nudt5/Hdac4/Ak4/Bcl2l13	5	hE2F4DN-h5xFAD vs untreated h5xFAD	Increased abundance
GO:0048675	axon extension	5/462	87/7244	0.0574713	0.90113	-0.242138	0.659288	0.999969	0.999969	Nrp1/Plxna3/Sema4f/Nlgn3/Ttl	5	hE2F4DN-h5xFAD vs untreated h5xFAD	Increased abundance
GO:0030516	regulation of axon extension	4/462	70/7244	0.0571429	0.89598	-0.228237	0.661105	0.999969	0.999969	Nrp1/Plxna3/Sema4f/Ttl	4	hE2F4DN-h5xFAD vs untreated h5xFAD	Increased abundance
GO:0042147	retrograde transport, endosome to Golgi	4/462	70/7244	0.0571429	0.89598	-0.228237	0.661105	0.999969	0.999969	Sgsm2/Arfip1/Tbc1d10a/Ehd3	4	hE2F4DN-h5xFAD vs untreated h5xFAD	Increased abundance
GO:0043279	response to alkaloid	4/462	70/7244	0.0571429	0.89598	-0.228237	0.661105	0.999969	0.999969	Casp3/Ppp1r1b/Slc8a1/Casp7	4	hE2F4DN-h5xFAD vs untreated h5xFAD	Increased abundance
GO:0071478	cellular response to radiation	4/462	70/7244	0.0571429	0.89598	-0.228237	0.661105	0.999969	0.999969	Tmem109/Slc24a4/Ercc4/Stk11	4	hE2F4DN-h5xFAD vs untreated h5xFAD	Increased abundance
GO:0110020	regulation of actomyosin structure organization	4/462	70/7244	0.0571429	0.89598	-0.228237	0.661105	0.999969	0.999969	Nrp1/Stmn1/Ttc8/Arhgap6	4	hE2F4DN-h5xFAD vs untreated h5xFAD	Increased abundance
GO:0009144	purine nucleoside triphosphate metabolic process	11/462	188/7244	0.0585106	0.917427	-0.299393	0.661391	0.999969	0.999969	Itpa/Nudt5/Hdac4/Stoml2/Nme7/Gtpbp1/Ak4/Bcl2l13/Rab23/Ndufa11/Mfn1	11	hE2F4DN-h5xFAD vs untreated h5xFAD	Increased abundance
GO:1990138	neuron projection extension	8/462	138/7244	0.057971	0.908965	-0.281796	0.6617	0.999969	0.999969	Nrp1/Plxna3/Sema4f/Pak6/Nlgn3/Stk11/Rims2/Ttl	8	hE2F4DN-h5xFAD vs untreated h5xFAD	Increased abundance
GO:0008631	intrinsic apoptotic signaling pathway in response to oxidative stress	2/462	35/7244	0.0571429	0.89598	-0.160996	0.663612	0.999969	0.999969	Map3k5/Stk24	2	hE2F4DN-h5xFAD vs untreated h5xFAD	Increased abundance
GO:0010662	regulation of striated muscle cell apoptotic process	2/462	35/7244	0.0571429	0.89598	-0.160996	0.663612	0.999969	0.999969	Map3k5/Slc25a4	2	hE2F4DN-h5xFAD vs untreated h5xFAD	Increased abundance
GO:0014911	positive regulation of smooth muscle cell migration	2/462	35/7244	0.0571429	0.89598	-0.160996	0.663612	0.999969	0.999969	Nrp1/Hdac4	2	hE2F4DN-h5xFAD vs untreated h5xFAD	Increased abundance
GO:0034243	regulation of transcription elongation by RNA polymerase II	2/462	35/7244	0.0571429	0.89598	-0.160996	0.663612	0.999969	0.999969	Med19/Leo1	2	hE2F4DN-h5xFAD vs untreated h5xFAD	Increased abundance
GO:0039532	negative regulation of cytoplasmic pattern recognition receptor signaling pathway	2/462	35/7244	0.0571429	0.89598	-0.160996	0.663612	0.999969	0.999969	Rnf170/Nploc4	2	hE2F4DN-h5xFAD vs untreated h5xFAD	Increased abundance
GO:0051865	protein autoubiquitination	2/462	35/7244	0.0571429	0.89598	-0.160996	0.663612	0.999969	0.999969	Nfx1/Stub1	2	hE2F4DN-h5xFAD vs untreated h5xFAD	Increased abundance
GO:0061337	cardiac conduction	2/462	35/7244	0.0571429	0.89598	-0.160996	0.663612	0.999969	0.999969	Slc8a1/Ehd3	2	hE2F4DN-h5xFAD vs untreated h5xFAD	Increased abundance
GO:0071103	DNA conformation change	2/462	35/7244	0.0571429	0.89598	-0.160996	0.663612	0.999969	0.999969	Mcm7/Mcm6	2	hE2F4DN-h5xFAD vs untreated h5xFAD	Increased abundance
GO:0071347	cellular response to interleukin-1	2/462	35/7244	0.0571429	0.89598	-0.160996	0.663612	0.999969	0.999969	Rps6ka5/Tollip	2	hE2F4DN-h5xFAD vs untreated h5xFAD	Increased abundance
GO:0099558	maintenance of synapse structure	2/462	35/7244	0.0571429	0.89598	-0.160996	0.663612	0.999969	0.999969	Ctbp2/Rims2	2	hE2F4DN-h5xFAD vs untreated h5xFAD	Increased abundance
GO:0099175	regulation of postsynapse organization	9/462	155/7244	0.0580645	0.910432	-0.294191	0.663655	0.999969	0.999969	Rps6ka5/Mark1/Sigmar1/Taok2/Nectin3/Cpeb3/Nlgn3/Mfn1/Nrxn2	9	hE2F4DN-h5xFAD vs untreated h5xFAD	Increased abundance
GO:0007032	endosome organization	3/462	53/7244	0.0566038	0.887528	-0.214482	0.666233	0.999969	0.999969	Rab27a/Als2/Tom1	3	hE2F4DN-h5xFAD vs untreated h5xFAD	Increased abundance
GO:0008652	amino acid biosynthetic process	3/462	53/7244	0.0566038	0.887528	-0.214482	0.666233	0.999969	0.999969	Shmt1/Dpyd/Mthfd1	3	hE2F4DN-h5xFAD vs untreated h5xFAD	Increased abundance
GO:0060999	positive regulation of dendritic spine development	3/462	53/7244	0.0566038	0.887528	-0.214482	0.666233	0.999969	0.999969	Cpeb3/Nlgn3/Mfn1	3	hE2F4DN-h5xFAD vs untreated h5xFAD	Increased abundance
GO:0090101	negative regulation of transmembrane receptor protein serine/threonine kinase signaling pathway	3/462	53/7244	0.0566038	0.887528	-0.214482	0.666233	0.999969	0.999969	Rbbp7/Stub1/Ccn3	3	hE2F4DN-h5xFAD vs untreated h5xFAD	Increased abundance
GO:0097306	cellular response to alcohol	3/462	53/7244	0.0566038	0.887528	-0.214482	0.666233	0.999969	0.999969	Aifm1/Adcy3/Adcy6	3	hE2F4DN-h5xFAD vs untreated h5xFAD	Increased abundance
GO:0010256	endomembrane system organization	23/462	386/7244	0.0595855	0.93428	-0.346334	0.666706	0.999969	0.999969	Rab27a/Xkr7/Emd/Flot1/Als2/Doc2a/Lmnb1/Tom1/Smpd4/Steep1/Atg9a/Fnbp1l/Emc3/Ehd3/Osbpl2/Rims2/Tmem201/Stx1a/Nploc4/Lmna/Casp7/Arhgap21/Cplx1	23	hE2F4DN-h5xFAD vs untreated h5xFAD	Increased abundance
GO:0120039	plasma membrane bounded cell projection morphogenesis	30/462	500/7244	0.06	0.940779	-0.35818	0.667786	0.999969	0.999969	Nrp1/Afg3l2/Nfib/Plxna3/Flot1/Als2/Vangl2/Slc25a46/Nectin1/Unc5b/Sema4f/Unc5c/Unc5d/Taok2/Stmn1/Hecw1/Matn2/Pak6/Emb/Vldlr/Nlgn3/Diaph2/Mfn1/Ttc8/Slitrk3/Stk11/Spry3/Rims2/Ttl/Dpysl5	30	hE2F4DN-h5xFAD vs untreated h5xFAD	Increased abundance
GO:0033044	regulation of chromosome organization	7/462	122/7244	0.057377	0.899652	-0.291735	0.668636	0.999969	0.999969	Cdc27/Atf7ip/Ptges3/Fen1/Ercc4/Smarcc2/Lmna	7	hE2F4DN-h5xFAD vs untreated h5xFAD	Increased abundance
GO:0007266	Rho protein signal transduction	5/462	88/7244	0.0568182	0.890889	-0.268766	0.669231	0.999969	0.999969	Nrp1/Dock11/Flot1/Vangl2/Stmn1	5	hE2F4DN-h5xFAD vs untreated h5xFAD	Increased abundance
GO:0019827	stem cell population maintenance	5/462	88/7244	0.0568182	0.890889	-0.268766	0.669231	0.999969	0.999969	Nfib/Vangl2/Rbbp7/Leo1/Smc1a	5	hE2F4DN-h5xFAD vs untreated h5xFAD	Increased abundance
GO:0035249	synaptic transmission, glutamatergic	5/462	88/7244	0.0568182	0.890889	-0.268766	0.669231	0.999969	0.999969	Als2/Npy2r/Nlgn3/Fxr1/Plat	5	hE2F4DN-h5xFAD vs untreated h5xFAD	Increased abundance
GO:0043281	regulation of cysteine-type endopeptidase activity involved in apoptotic process	5/462	88/7244	0.0568182	0.890889	-0.268766	0.669231	0.999969	0.999969	Aifm1/Map3k5/Anp32b/Hspd1/Xiap	5	hE2F4DN-h5xFAD vs untreated h5xFAD	Increased abundance
GO:0043487	regulation of RNA stability	5/462	88/7244	0.0568182	0.890889	-0.268766	0.669231	0.999969	0.999969	Fastkd2/Cpeb3/Fxr1/Csde1/Pde12	5	hE2F4DN-h5xFAD vs untreated h5xFAD	Increased abundance
GO:0098727	maintenance of cell number	5/462	88/7244	0.0568182	0.890889	-0.268766	0.669231	0.999969	0.999969	Nfib/Vangl2/Rbbp7/Leo1/Smc1a	5	hE2F4DN-h5xFAD vs untreated h5xFAD	Increased abundance
GO:1901890	positive regulation of cell junction assembly	5/462	88/7244	0.0568182	0.890889	-0.268766	0.669231	0.999969	0.999969	Nrp1/Flot1/Nlgn3/Slitrk3/Amigo2	5	hE2F4DN-h5xFAD vs untreated h5xFAD	Increased abundance
GO:0030900	forebrain development	14/462	239/7244	0.0585774	0.918473	-0.334499	0.669951	0.999969	0.999969	Casp3/Nrp1/Nfib/Plxna3/Gmppa/Mboat7/Wdr37/Scyl2/Fxr1/Ttc8/Ttc21b/Ttbk2/Syne2/Ift88	14	hE2F4DN-h5xFAD vs untreated h5xFAD	Increased abundance
GO:0031647	regulation of protein stability	12/462	206/7244	0.0582524	0.913378	-0.329184	0.670786	0.999969	0.999969	Casp3/Flot2/Ipo9/Flot1/Taf9/Atf7ip/Ptges3/Phb2/Hspd1/Stub1/Pex6/Lmna	12	hE2F4DN-h5xFAD vs untreated h5xFAD	Increased abundance
GO:0014812	muscle cell migration	4/462	71/7244	0.056338	0.883361	-0.257765	0.672098	0.999969	0.999969	Nrp1/Hdac4/Plat/Ccn3	4	hE2F4DN-h5xFAD vs untreated h5xFAD	Increased abundance
GO:0033108	mitochondrial respiratory chain complex assembly	4/462	71/7244	0.056338	0.883361	-0.257765	0.672098	0.999969	0.999969	Aifm1/Tmem126a/Ndufa11/Tfam	4	hE2F4DN-h5xFAD vs untreated h5xFAD	Increased abundance
GO:0043414	macromolecule methylation	4/462	71/7244	0.056338	0.883361	-0.257765	0.672098	0.999969	0.999969	Mto1/Larp7/Trmt1/Rbm15	4	hE2F4DN-h5xFAD vs untreated h5xFAD	Increased abundance
GO:0072384	organelle transport along microtubule	4/462	71/7244	0.056338	0.883361	-0.257765	0.672098	0.999969	0.999969	Stk11/Tmem201/Syne2/Arhgap21	4	hE2F4DN-h5xFAD vs untreated h5xFAD	Increased abundance
GO:0021537	telencephalon development	10/462	173/7244	0.0578035	0.906338	-0.325421	0.673008	0.999969	0.999969	Casp3/Nfib/Plxna3/Gmppa/Mboat7/Wdr37/Fxr1/Ttc8/Syne2/Ift88	10	hE2F4DN-h5xFAD vs untreated h5xFAD	Increased abundance
GO:0051347	positive regulation of transferase activity	10/462	173/7244	0.0578035	0.906338	-0.325421	0.673008	0.999969	0.999969	Als2/Vangl2/Map3k5/Ppp1r3g/Vldlr/Mnat1/Stub1/Map2k3/Stk11/Map3k12	10	hE2F4DN-h5xFAD vs untreated h5xFAD	Increased abundance
GO:0000413	protein peptidyl-prolyl isomerization	1/462	17/7244	0.0588235	0.922333	-0.0836731	0.674244	0.999969	0.999969	Ppif	1	hE2F4DN-h5xFAD vs untreated h5xFAD	Increased abundance
GO:0001756	somitogenesis	1/462	17/7244	0.0588235	0.922333	-0.0836731	0.674244	0.999969	0.999969	Pcdh8	1	hE2F4DN-h5xFAD vs untreated h5xFAD	Increased abundance
GO:0001958	endochondral ossification	1/462	17/7244	0.0588235	0.922333	-0.0836731	0.674244	0.999969	0.999969	Phospho1	1	hE2F4DN-h5xFAD vs untreated h5xFAD	Increased abundance
GO:0001975	response to amphetamine	1/462	17/7244	0.0588235	0.922333	-0.0836731	0.674244	0.999969	0.999969	Ppp1r1b	1	hE2F4DN-h5xFAD vs untreated h5xFAD	Increased abundance
GO:0002347	response to tumor cell	1/462	17/7244	0.0588235	0.922333	-0.0836731	0.674244	0.999969	0.999969	Hspd1	1	hE2F4DN-h5xFAD vs untreated h5xFAD	Increased abundance
GO:0002548	monocyte chemotaxis	1/462	17/7244	0.0588235	0.922333	-0.0836731	0.674244	0.999969	0.999969	Ccn3	1	hE2F4DN-h5xFAD vs untreated h5xFAD	Increased abundance
GO:0006735	NADH regeneration	1/462	17/7244	0.0588235	0.922333	-0.0836731	0.674244	0.999969	0.999969	Bcl2l13	1	hE2F4DN-h5xFAD vs untreated h5xFAD	Increased abundance
GO:0006896	Golgi to vacuole transport	1/462	17/7244	0.0588235	0.922333	-0.0836731	0.674244	0.999969	0.999969	Ehd3	1	hE2F4DN-h5xFAD vs untreated h5xFAD	Increased abundance
GO:0009065	glutamine family amino acid catabolic process	1/462	17/7244	0.0588235	0.922333	-0.0836731	0.674244	0.999969	0.999969	Ppat	1	hE2F4DN-h5xFAD vs untreated h5xFAD	Increased abundance
GO:0009247	glycolipid biosynthetic process	1/462	17/7244	0.0588235	0.922333	-0.0836731	0.674244	0.999969	0.999969	Sccpdh	1	hE2F4DN-h5xFAD vs untreated h5xFAD	Increased abundance
GO:0010453	regulation of cell fate commitment	1/462	17/7244	0.0588235	0.922333	-0.0836731	0.674244	0.999969	0.999969	Rbbp7	1	hE2F4DN-h5xFAD vs untreated h5xFAD	Increased abundance
GO:0010614	negative regulation of cardiac muscle hypertrophy	1/462	17/7244	0.0588235	0.922333	-0.0836731	0.674244	0.999969	0.999969	Lmna	1	hE2F4DN-h5xFAD vs untreated h5xFAD	Increased abundance
GO:0010996	response to auditory stimulus	1/462	17/7244	0.0588235	0.922333	-0.0836731	0.674244	0.999969	0.999969	Nrxn2	1	hE2F4DN-h5xFAD vs untreated h5xFAD	Increased abundance
GO:0014888	striated muscle adaptation	1/462	17/7244	0.0588235	0.922333	-0.0836731	0.674244	0.999969	0.999969	Lmna	1	hE2F4DN-h5xFAD vs untreated h5xFAD	Increased abundance
GO:0015810	aspartate transmembrane transport	1/462	17/7244	0.0588235	0.922333	-0.0836731	0.674244	0.999969	0.999969	Lrrc8c	1	hE2F4DN-h5xFAD vs untreated h5xFAD	Increased abundance
GO:0016233	telomere capping	1/462	17/7244	0.0588235	0.922333	-0.0836731	0.674244	0.999969	0.999969	Ercc4	1	hE2F4DN-h5xFAD vs untreated h5xFAD	Increased abundance
GO:0030858	positive regulation of epithelial cell differentiation	1/462	17/7244	0.0588235	0.922333	-0.0836731	0.674244	0.999969	0.999969	Rfx3	1	hE2F4DN-h5xFAD vs untreated h5xFAD	Increased abundance
GO:0031365	N-terminal protein amino acid modification	1/462	17/7244	0.0588235	0.922333	-0.0836731	0.674244	0.999969	0.999969	Naa50	1	hE2F4DN-h5xFAD vs untreated h5xFAD	Increased abundance
GO:0033198	response to ATP	1/462	17/7244	0.0588235	0.922333	-0.0836731	0.674244	0.999969	0.999969	Slc8a1	1	hE2F4DN-h5xFAD vs untreated h5xFAD	Increased abundance
GO:0034249	negative regulation of amide metabolic process	1/462	17/7244	0.0588235	0.922333	-0.0836731	0.674244	0.999969	0.999969	Rtn2	1	hE2F4DN-h5xFAD vs untreated h5xFAD	Increased abundance
GO:0034311	diol metabolic process	1/462	17/7244	0.0588235	0.922333	-0.0836731	0.674244	0.999969	0.999969	Plpp1	1	hE2F4DN-h5xFAD vs untreated h5xFAD	Increased abundance
GO:0034405	response to fluid shear stress	1/462	17/7244	0.0588235	0.922333	-0.0836731	0.674244	0.999969	0.999969	Ift88	1	hE2F4DN-h5xFAD vs untreated h5xFAD	Increased abundance
GO:0035082	axoneme assembly	1/462	17/7244	0.0588235	0.922333	-0.0836731	0.674244	0.999969	0.999969	Ift88	1	hE2F4DN-h5xFAD vs untreated h5xFAD	Increased abundance
GO:0035331	negative regulation of hippo signaling	1/462	17/7244	0.0588235	0.922333	-0.0836731	0.674244	0.999969	0.999969	Map2k3	1	hE2F4DN-h5xFAD vs untreated h5xFAD	Increased abundance
GO:0035641	locomotory exploration behavior	1/462	17/7244	0.0588235	0.922333	-0.0836731	0.674244	0.999969	0.999969	Slc4a7	1	hE2F4DN-h5xFAD vs untreated h5xFAD	Increased abundance
GO:0035902	response to immobilization stress	1/462	17/7244	0.0588235	0.922333	-0.0836731	0.674244	0.999969	0.999969	Lrp11	1	hE2F4DN-h5xFAD vs untreated h5xFAD	Increased abundance
GO:0035987	endodermal cell differentiation	1/462	17/7244	0.0588235	0.922333	-0.0836731	0.674244	0.999969	0.999969	Leo1	1	hE2F4DN-h5xFAD vs untreated h5xFAD	Increased abundance
GO:0036075	replacement ossification	1/462	17/7244	0.0588235	0.922333	-0.0836731	0.674244	0.999969	0.999969	Phospho1	1	hE2F4DN-h5xFAD vs untreated h5xFAD	Increased abundance
GO:0043516	regulation of DNA damage response, signal transduction by p53 class mediator	1/462	17/7244	0.0588235	0.922333	-0.0836731	0.674244	0.999969	0.999969	Yju2	1	hE2F4DN-h5xFAD vs untreated h5xFAD	Increased abundance
GO:0043949	regulation of cAMP-mediated signaling	1/462	17/7244	0.0588235	0.922333	-0.0836731	0.674244	0.999969	0.999969	Npy2r	1	hE2F4DN-h5xFAD vs untreated h5xFAD	Increased abundance
GO:0044058	regulation of digestive system process	1/462	17/7244	0.0588235	0.922333	-0.0836731	0.674244	0.999969	0.999969	Abcg2	1	hE2F4DN-h5xFAD vs untreated h5xFAD	Increased abundance
GO:0045943	positive regulation of transcription by RNA polymerase I	1/462	17/7244	0.0588235	0.922333	-0.0836731	0.674244	0.999969	0.999969	Nol11	1	hE2F4DN-h5xFAD vs untreated h5xFAD	Increased abundance
GO:0046128	purine ribonucleoside metabolic process	1/462	17/7244	0.0588235	0.922333	-0.0836731	0.674244	0.999969	0.999969	Ahcy	1	hE2F4DN-h5xFAD vs untreated h5xFAD	Increased abundance
GO:0046184	aldehyde biosynthetic process	1/462	17/7244	0.0588235	0.922333	-0.0836731	0.674244	0.999969	0.999969	Slc25a10	1	hE2F4DN-h5xFAD vs untreated h5xFAD	Increased abundance
GO:0046339	diacylglycerol metabolic process	1/462	17/7244	0.0588235	0.922333	-0.0836731	0.674244	0.999969	0.999969	Plpp1	1	hE2F4DN-h5xFAD vs untreated h5xFAD	Increased abundance
GO:0046475	glycerophospholipid catabolic process	1/462	17/7244	0.0588235	0.922333	-0.0836731	0.674244	0.999969	0.999969	Smpd4	1	hE2F4DN-h5xFAD vs untreated h5xFAD	Increased abundance
GO:0046640	regulation of alpha-beta T cell proliferation	1/462	17/7244	0.0588235	0.922333	-0.0836731	0.674244	0.999969	0.999969	Zap70	1	hE2F4DN-h5xFAD vs untreated h5xFAD	Increased abundance
GO:0046931	pore complex assembly	1/462	17/7244	0.0588235	0.922333	-0.0836731	0.674244	0.999969	0.999969	Fxr1	1	hE2F4DN-h5xFAD vs untreated h5xFAD	Increased abundance
GO:0048791	calcium ion-regulated exocytosis of neurotransmitter	1/462	17/7244	0.0588235	0.922333	-0.0836731	0.674244	0.999969	0.999969	Rims2	1	hE2F4DN-h5xFAD vs untreated h5xFAD	Increased abundance
GO:0060339	negative regulation of type I interferon-mediated signaling pathway	1/462	17/7244	0.0588235	0.922333	-0.0836731	0.674244	0.999969	0.999969	Ttll12	1	hE2F4DN-h5xFAD vs untreated h5xFAD	Increased abundance
GO:0060402	calcium ion transport into cytosol	1/462	17/7244	0.0588235	0.922333	-0.0836731	0.674244	0.999969	0.999969	Slc8a1	1	hE2F4DN-h5xFAD vs untreated h5xFAD	Increased abundance
GO:0060586	multicellular organismal-level iron ion homeostasis	1/462	17/7244	0.0588235	0.922333	-0.0836731	0.674244	0.999969	0.999969	Fech	1	hE2F4DN-h5xFAD vs untreated h5xFAD	Increased abundance
GO:0060688	regulation of morphogenesis of a branching structure	1/462	17/7244	0.0588235	0.922333	-0.0836731	0.674244	0.999969	0.999969	Phb2	1	hE2F4DN-h5xFAD vs untreated h5xFAD	Increased abundance
GO:0060966	regulation of gene silencing by regulatory ncRNA	1/462	17/7244	0.0588235	0.922333	-0.0836731	0.674244	0.999969	0.999969	Fxr1	1	hE2F4DN-h5xFAD vs untreated h5xFAD	Increased abundance
GO:0061035	regulation of cartilage development	1/462	17/7244	0.0588235	0.922333	-0.0836731	0.674244	0.999969	0.999969	Tapt1	1	hE2F4DN-h5xFAD vs untreated h5xFAD	Increased abundance
GO:0061621	canonical glycolysis	1/462	17/7244	0.0588235	0.922333	-0.0836731	0.674244	0.999969	0.999969	Bcl2l13	1	hE2F4DN-h5xFAD vs untreated h5xFAD	Increased abundance
GO:0061718	glucose catabolic process to pyruvate	1/462	17/7244	0.0588235	0.922333	-0.0836731	0.674244	0.999969	0.999969	Bcl2l13	1	hE2F4DN-h5xFAD vs untreated h5xFAD	Increased abundance
GO:0090049	regulation of cell migration involved in sprouting angiogenesis	1/462	17/7244	0.0588235	0.922333	-0.0836731	0.674244	0.999969	0.999969	Nrp1	1	hE2F4DN-h5xFAD vs untreated h5xFAD	Increased abundance
GO:0140448	signaling receptor ligand precursor processing	1/462	17/7244	0.0588235	0.922333	-0.0836731	0.674244	0.999969	0.999969	Pcsk2	1	hE2F4DN-h5xFAD vs untreated h5xFAD	Increased abundance
GO:1902993	positive regulation of amyloid precursor protein catabolic process	1/462	17/7244	0.0588235	0.922333	-0.0836731	0.674244	0.999969	0.999969	Casp3	1	hE2F4DN-h5xFAD vs untreated h5xFAD	Increased abundance
GO:1903306	negative regulation of regulated secretory pathway	1/462	17/7244	0.0588235	0.922333	-0.0836731	0.674244	0.999969	0.999969	Rabgef1	1	hE2F4DN-h5xFAD vs untreated h5xFAD	Increased abundance
GO:1990182	exosomal secretion	1/462	17/7244	0.0588235	0.922333	-0.0836731	0.674244	0.999969	0.999969	Rab27a	1	hE2F4DN-h5xFAD vs untreated h5xFAD	Increased abundance
GO:2000191	regulation of fatty acid transport	1/462	17/7244	0.0588235	0.922333	-0.0836731	0.674244	0.999969	0.999969	Acsl1	1	hE2F4DN-h5xFAD vs untreated h5xFAD	Increased abundance
GO:0009267	cellular response to starvation	7/462	123/7244	0.0569106	0.892338	-0.314301	0.676997	0.999969	0.999969	Stk26/Map3k5/Sesn3/Pak6/Stk24/Mcu/Wipi2	7	hE2F4DN-h5xFAD vs untreated h5xFAD	Increased abundance
GO:0043484	regulation of RNA splicing	7/462	123/7244	0.0569106	0.892338	-0.314301	0.676997	0.999969	0.999969	Ythdc1/Taf9/Sf3b3/Khdrbs1/Acin1/Larp7/Rbm15	7	hE2F4DN-h5xFAD vs untreated h5xFAD	Increased abundance
GO:0090150	establishment of protein localization to membrane	12/462	207/7244	0.057971	0.908965	-0.346816	0.677293	0.999969	0.999969	Tmem126a/Rab8b/Maip1/Nectin3/Cnst/Emc3/Srp68/Rab34/Rabgef1/Rab3ip/Atp13a1/Cplx1	12	hE2F4DN-h5xFAD vs untreated h5xFAD	Increased abundance
GO:0016241	regulation of macroautophagy	6/462	106/7244	0.0566038	0.887528	-0.304447	0.677328	0.999969	0.999969	Slc25a5/Tom1/Sesn3/Slc25a4/Stub1/Parl	6	hE2F4DN-h5xFAD vs untreated h5xFAD	Increased abundance
GO:0050773	regulation of dendrite development	6/462	106/7244	0.0566038	0.887528	-0.304447	0.677328	0.999969	0.999969	Mark1/Hecw1/Vldlr/Mfn1/Stk11/Dpysl5	6	hE2F4DN-h5xFAD vs untreated h5xFAD	Increased abundance
GO:0090068	positive regulation of cell cycle process	6/462	106/7244	0.0566038	0.887528	-0.304447	0.677328	0.999969	0.999969	Lmnb1/Ranbp1/Anp32b/Fen1/Phb2/Larp7	6	hE2F4DN-h5xFAD vs untreated h5xFAD	Increased abundance
GO:0034599	cellular response to oxidative stress	8/462	140/7244	0.0571429	0.89598	-0.324362	0.67751	0.999969	0.999969	Gsr/Lonp1/Aifm1/Stk26/Map3k5/Slc8a1/Ppif/Stk24	8	hE2F4DN-h5xFAD vs untreated h5xFAD	Increased abundance
GO:0032886	regulation of microtubule-based process	9/462	157/7244	0.0573248	0.898834	-0.334469	0.678586	0.999969	0.999969	Eml4/Nme7/Stmn1/Htr1a/Stk11/Cfap20/Ttc21b/Ttbk2/Nav3	9	hE2F4DN-h5xFAD vs untreated h5xFAD	Increased abundance
GO:0009791	post-embryonic development	3/462	54/7244	0.0555556	0.871092	-0.24815	0.678675	0.999969	0.999969	Aldh5a1/Igf2r/Slc8a1	3	hE2F4DN-h5xFAD vs untreated h5xFAD	Increased abundance
GO:0032635	interleukin-6 production	3/462	54/7244	0.0555556	0.871092	-0.24815	0.678675	0.999969	0.999969	Hspd1/Grk2/Rabgef1	3	hE2F4DN-h5xFAD vs untreated h5xFAD	Increased abundance
GO:1903312	negative regulation of mRNA metabolic process	3/462	54/7244	0.0555556	0.871092	-0.24815	0.678675	0.999969	0.999969	Fxr1/Acin1/Csde1	3	hE2F4DN-h5xFAD vs untreated h5xFAD	Increased abundance
GO:0021575	hindbrain morphogenesis	2/462	36/7244	0.0555556	0.871092	-0.20236	0.678789	0.999969	0.999969	Slc25a46/Ttc21b	2	hE2F4DN-h5xFAD vs untreated h5xFAD	Increased abundance
GO:0021587	cerebellum morphogenesis	2/462	36/7244	0.0555556	0.871092	-0.20236	0.678789	0.999969	0.999969	Slc25a46/Ttc21b	2	hE2F4DN-h5xFAD vs untreated h5xFAD	Increased abundance
GO:0021795	cerebral cortex cell migration	2/462	36/7244	0.0555556	0.871092	-0.20236	0.678789	0.999969	0.999969	Mboat7/Syne2	2	hE2F4DN-h5xFAD vs untreated h5xFAD	Increased abundance
GO:0033077	T cell differentiation in thymus	2/462	36/7244	0.0555556	0.871092	-0.20236	0.678789	0.999969	0.999969	Zap70/Stk11	2	hE2F4DN-h5xFAD vs untreated h5xFAD	Increased abundance
GO:0046470	phosphatidylcholine metabolic process	2/462	36/7244	0.0555556	0.871092	-0.20236	0.678789	0.999969	0.999969	Mboat7/Lpcat1	2	hE2F4DN-h5xFAD vs untreated h5xFAD	Increased abundance
GO:0048525	negative regulation of viral process	2/462	36/7244	0.0555556	0.871092	-0.20236	0.678789	0.999969	0.999969	Larp7/Shfl	2	hE2F4DN-h5xFAD vs untreated h5xFAD	Increased abundance
GO:0097009	energy homeostasis	2/462	36/7244	0.0555556	0.871092	-0.20236	0.678789	0.999969	0.999969	Vgf/Crtc3	2	hE2F4DN-h5xFAD vs untreated h5xFAD	Increased abundance
GO:0099174	regulation of presynapse organization	2/462	36/7244	0.0555556	0.871092	-0.20236	0.678789	0.999969	0.999969	Nlgn3/Slitrk3	2	hE2F4DN-h5xFAD vs untreated h5xFAD	Increased abundance
GO:1900077	negative regulation of cellular response to insulin stimulus	2/462	36/7244	0.0555556	0.871092	-0.20236	0.678789	0.999969	0.999969	Lonp1/Grk2	2	hE2F4DN-h5xFAD vs untreated h5xFAD	Increased abundance
GO:1904861	excitatory synapse assembly	2/462	36/7244	0.0555556	0.871092	-0.20236	0.678789	0.999969	0.999969	Slitrk3/Nrxn2	2	hE2F4DN-h5xFAD vs untreated h5xFAD	Increased abundance
GO:0006486	protein glycosylation	5/462	89/7244	0.0561798	0.880879	-0.295106	0.678981	0.999969	0.999969	Gmppa/Gmppb/Galnt14/Uggt1/Pmm1	5	hE2F4DN-h5xFAD vs untreated h5xFAD	Increased abundance
GO:0043413	macromolecule glycosylation	5/462	89/7244	0.0561798	0.880879	-0.295106	0.678981	0.999969	0.999969	Gmppa/Gmppb/Galnt14/Uggt1/Pmm1	5	hE2F4DN-h5xFAD vs untreated h5xFAD	Increased abundance
GO:0048024	regulation of mRNA splicing, via spliceosome	5/462	89/7244	0.0561798	0.880879	-0.295106	0.678981	0.999969	0.999969	Ythdc1/Khdrbs1/Acin1/Larp7/Rbm15	5	hE2F4DN-h5xFAD vs untreated h5xFAD	Increased abundance
GO:0045596	negative regulation of cell differentiation	16/462	274/7244	0.0583942	0.9156	-0.371708	0.681391	0.999969	0.999969	Nrp1/Hdac4/Plxna3/Mark1/Sema4f/Ptgr3/Anp32b/Leo1/Dnmt1/Tgfb1i1/Dact3/Riox1/Iqcb1/Dpysl5/Ccn3/Rbm15	16	hE2F4DN-h5xFAD vs untreated h5xFAD	Increased abundance
GO:0032984	protein-containing complex disassembly	11/462	191/7244	0.0575916	0.903017	-0.35451	0.68179	0.999969	0.999969	Eml4/Tom1/Stmn1/Uvrag/Htr1a/Smarcc2/Ttbk2/Nav3/Arhgef1/Shfl/Sh3bp1	11	hE2F4DN-h5xFAD vs untreated h5xFAD	Increased abundance
GO:0001763	morphogenesis of a branching structure	4/462	72/7244	0.0555556	0.871092	-0.286898	0.682844	0.999969	0.999969	Nrp1/Vangl2/Phb2/Rbm15	4	hE2F4DN-h5xFAD vs untreated h5xFAD	Increased abundance
GO:0006367	transcription initiation at RNA polymerase II promoter	4/462	72/7244	0.0555556	0.871092	-0.286898	0.682844	0.999969	0.999969	Med19/Taf9/Rbbp5/Mnat1	4	hE2F4DN-h5xFAD vs untreated h5xFAD	Increased abundance
GO:0007219	Notch signaling pathway	4/462	72/7244	0.0555556	0.871092	-0.286898	0.682844	0.999969	0.999969	Sel1l/Ift88/Ccn3/Rbm15	4	hE2F4DN-h5xFAD vs untreated h5xFAD	Increased abundance
GO:0072331	signal transduction by p53 class mediator	4/462	72/7244	0.0555556	0.871092	-0.286898	0.682844	0.999969	0.999969	Tmem109/Stk11/Yju2/Msh2	4	hE2F4DN-h5xFAD vs untreated h5xFAD	Increased abundance
GO:0005975	carbohydrate metabolic process	17/462	291/7244	0.0584192	0.915994	-0.381746	0.684088	0.999969	0.999969	Nudt5/Hdac4/Pfkfb4/Ppp1r3g/Sord/Pdk3/Dlat/Gmppb/Bcl2l13/Pck2/Ptges3/Stk11/Pmm1/Slc25a10/Pdhb/Ppp1r2/Wipi2	17	hE2F4DN-h5xFAD vs untreated h5xFAD	Increased abundance
GO:0006814	sodium ion transport	7/462	124/7244	0.0564516	0.885142	-0.336693	0.685225	0.999969	0.999969	Slc24a4/Slc8a1/Slc6a20a/Slc4a7/Fxyd6/Slc13a5/Atp1a1	7	hE2F4DN-h5xFAD vs untreated h5xFAD	Increased abundance
GO:0030324	lung development	5/462	90/7244	0.0555556	0.871092	-0.321165	0.688539	0.999969	0.999969	Nfib/Vangl2/Phf14/Ptges3/Ift88	5	hE2F4DN-h5xFAD vs untreated h5xFAD	Increased abundance
GO:0006626	protein targeting to mitochondrion	3/462	55/7244	0.0545455	0.855254	-0.281226	0.690772	0.999969	0.999969	Aifm1/Hspd1/Parl	3	hE2F4DN-h5xFAD vs untreated h5xFAD	Increased abundance
GO:0007204	positive regulation of cytosolic calcium ion concentration	3/462	55/7244	0.0545455	0.855254	-0.281226	0.690772	0.999969	0.999969	Slc8a1/Fkbp1b/Npy2r	3	hE2F4DN-h5xFAD vs untreated h5xFAD	Increased abundance
GO:0042982	amyloid precursor protein metabolic process	3/462	55/7244	0.0545455	0.855254	-0.281226	0.690772	0.999969	0.999969	Casp3/Flot2/Rtn2	3	hE2F4DN-h5xFAD vs untreated h5xFAD	Increased abundance
GO:0043502	regulation of muscle adaptation	3/462	55/7244	0.0545455	0.855254	-0.281226	0.690772	0.999969	0.999969	Hdac4/Slc25a4/Lmna	3	hE2F4DN-h5xFAD vs untreated h5xFAD	Increased abundance
GO:0044091	membrane biogenesis	3/462	55/7244	0.0545455	0.855254	-0.281226	0.690772	0.999969	0.999969	Flot1/Nlgn3/Nrxn2	3	hE2F4DN-h5xFAD vs untreated h5xFAD	Increased abundance
GO:0048736	appendage development	3/462	55/7244	0.0545455	0.855254	-0.281226	0.690772	0.999969	0.999969	Rab23/Ttbk2/Ift88	3	hE2F4DN-h5xFAD vs untreated h5xFAD	Increased abundance
GO:0060173	limb development	3/462	55/7244	0.0545455	0.855254	-0.281226	0.690772	0.999969	0.999969	Rab23/Ttbk2/Ift88	3	hE2F4DN-h5xFAD vs untreated h5xFAD	Increased abundance
GO:0098771	inorganic ion homeostasis	16/462	276/7244	0.057971	0.908965	-0.402446	0.692547	0.999969	0.999969	Marcksl1/Afg3l2/Stoml2/Stim1/Maip1/Slc24a4/Slc8a1/Mcub/Fkbp1b/Fech/Osbpl2/Slc25a23/Mcu/Atp1a1/Atp13a1/Micu2	16	hE2F4DN-h5xFAD vs untreated h5xFAD	Increased abundance
GO:0001764	neuron migration	7/462	125/7244	0.056	0.878061	-0.358914	0.693318	0.999969	0.999969	Nrp1/Plxna3/Mark1/Unc5c/Unc5d/Matn2/Tubgcp2	7	hE2F4DN-h5xFAD vs untreated h5xFAD	Increased abundance
GO:0006399	tRNA metabolic process	7/462	125/7244	0.056	0.878061	-0.358914	0.693318	0.999969	0.999969	Tars3/Mto1/Yars2/Wars2/Hars2/Pars2/Trmt1	7	hE2F4DN-h5xFAD vs untreated h5xFAD	Increased abundance
GO:0072524	pyridine-containing compound metabolic process	7/462	125/7244	0.056	0.878061	-0.358914	0.693318	0.999969	0.999969	Hdac4/Me2/Bcl2l13/Pck2/Nadk2/Nampt/Fdxr	7	hE2F4DN-h5xFAD vs untreated h5xFAD	Increased abundance
GO:0010659	cardiac muscle cell apoptotic process	2/462	37/7244	0.0540541	0.847549	-0.242636	0.693404	0.999969	0.999969	Map3k5/Slc25a4	2	hE2F4DN-h5xFAD vs untreated h5xFAD	Increased abundance
GO:0035640	exploration behavior	2/462	37/7244	0.0540541	0.847549	-0.242636	0.693404	0.999969	0.999969	Slc4a7/Htr1a	2	hE2F4DN-h5xFAD vs untreated h5xFAD	Increased abundance
GO:0046324	regulation of D-glucose import	2/462	37/7244	0.0540541	0.847549	-0.242636	0.693404	0.999969	0.999969	Rtn2/Grk2	2	hE2F4DN-h5xFAD vs untreated h5xFAD	Increased abundance
GO:0097006	regulation of plasma lipoprotein particle levels	2/462	37/7244	0.0540541	0.847549	-0.242636	0.693404	0.999969	0.999969	Fech/Vldlr	2	hE2F4DN-h5xFAD vs untreated h5xFAD	Increased abundance
GO:2000059	negative regulation of ubiquitin-dependent protein catabolic process	2/462	37/7244	0.0540541	0.847549	-0.242636	0.693404	0.999969	0.999969	Csnk2a2/Taf9	2	hE2F4DN-h5xFAD vs untreated h5xFAD	Increased abundance
GO:2001222	regulation of neuron migration	2/462	37/7244	0.0540541	0.847549	-0.242636	0.693404	0.999969	0.999969	Unc5c/Unc5d	2	hE2F4DN-h5xFAD vs untreated h5xFAD	Increased abundance
GO:0002366	leukocyte activation involved in immune response	6/462	108/7244	0.0555556	0.871092	-0.352262	0.694815	0.999969	0.999969	Rab27a/Dock11/Phf14/Hspd1/Rabgef1/Msh2	6	hE2F4DN-h5xFAD vs untreated h5xFAD	Increased abundance
GO:0001706	endoderm formation	1/462	18/7244	0.0555556	0.871092	-0.142912	0.695069	0.999969	0.999969	Leo1	1	hE2F4DN-h5xFAD vs untreated h5xFAD	Increased abundance
GO:0001956	positive regulation of neurotransmitter secretion	1/462	18/7244	0.0555556	0.871092	-0.142912	0.695069	0.999969	0.999969	Stx1a	1	hE2F4DN-h5xFAD vs untreated h5xFAD	Increased abundance
GO:0001963	synaptic transmission, dopaminergic	1/462	18/7244	0.0555556	0.871092	-0.142912	0.695069	0.999969	0.999969	Flot1	1	hE2F4DN-h5xFAD vs untreated h5xFAD	Increased abundance
GO:0002021	response to dietary excess	1/462	18/7244	0.0555556	0.871092	-0.142912	0.695069	0.999969	0.999969	Vgf	1	hE2F4DN-h5xFAD vs untreated h5xFAD	Increased abundance
GO:0002052	positive regulation of neuroblast proliferation	1/462	18/7244	0.0555556	0.871092	-0.142912	0.695069	0.999969	0.999969	Acan	1	hE2F4DN-h5xFAD vs untreated h5xFAD	Increased abundance
GO:0009264	deoxyribonucleotide catabolic process	1/462	18/7244	0.0555556	0.871092	-0.142912	0.695069	0.999969	0.999969	Dpyd	1	hE2F4DN-h5xFAD vs untreated h5xFAD	Increased abundance
GO:0009651	response to salt stress	1/462	18/7244	0.0555556	0.871092	-0.142912	0.695069	0.999969	0.999969	Slc25a23	1	hE2F4DN-h5xFAD vs untreated h5xFAD	Increased abundance
GO:0010763	positive regulation of fibroblast migration	1/462	18/7244	0.0555556	0.871092	-0.142912	0.695069	0.999969	0.999969	Slc8a1	1	hE2F4DN-h5xFAD vs untreated h5xFAD	Increased abundance
GO:0010837	regulation of keratinocyte proliferation	1/462	18/7244	0.0555556	0.871092	-0.142912	0.695069	0.999969	0.999969	Ift88	1	hE2F4DN-h5xFAD vs untreated h5xFAD	Increased abundance
GO:0014741	negative regulation of muscle hypertrophy	1/462	18/7244	0.0555556	0.871092	-0.142912	0.695069	0.999969	0.999969	Lmna	1	hE2F4DN-h5xFAD vs untreated h5xFAD	Increased abundance
GO:0015812	gamma-aminobutyric acid transport	1/462	18/7244	0.0555556	0.871092	-0.142912	0.695069	0.999969	0.999969	Htr1a	1	hE2F4DN-h5xFAD vs untreated h5xFAD	Increased abundance
GO:0021988	olfactory lobe development	1/462	18/7244	0.0555556	0.871092	-0.142912	0.695069	0.999969	0.999969	Ttc8	1	hE2F4DN-h5xFAD vs untreated h5xFAD	Increased abundance
GO:0030490	maturation of SSU-rRNA	1/462	18/7244	0.0555556	0.871092	-0.142912	0.695069	0.999969	0.999969	Nol11	1	hE2F4DN-h5xFAD vs untreated h5xFAD	Increased abundance
GO:0032615	interleukin-12 production	1/462	18/7244	0.0555556	0.871092	-0.142912	0.695069	0.999969	0.999969	Hspd1	1	hE2F4DN-h5xFAD vs untreated h5xFAD	Increased abundance
GO:0032653	regulation of interleukin-10 production	1/462	18/7244	0.0555556	0.871092	-0.142912	0.695069	0.999969	0.999969	Hspd1	1	hE2F4DN-h5xFAD vs untreated h5xFAD	Increased abundance
GO:0032878	regulation of establishment or maintenance of cell polarity	1/462	18/7244	0.0555556	0.871092	-0.142912	0.695069	0.999969	0.999969	Flot2	1	hE2F4DN-h5xFAD vs untreated h5xFAD	Increased abundance
GO:0033137	negative regulation of peptidyl-serine phosphorylation	1/462	18/7244	0.0555556	0.871092	-0.142912	0.695069	0.999969	0.999969	Grk2	1	hE2F4DN-h5xFAD vs untreated h5xFAD	Increased abundance
GO:0034260	negative regulation of GTPase activity	1/462	18/7244	0.0555556	0.871092	-0.142912	0.695069	0.999969	0.999969	Ttc8	1	hE2F4DN-h5xFAD vs untreated h5xFAD	Increased abundance
GO:0035567	non-canonical Wnt signaling pathway	1/462	18/7244	0.0555556	0.871092	-0.142912	0.695069	0.999969	0.999969	Vangl2	1	hE2F4DN-h5xFAD vs untreated h5xFAD	Increased abundance
GO:0042491	inner ear auditory receptor cell differentiation	1/462	18/7244	0.0555556	0.871092	-0.142912	0.695069	0.999969	0.999969	Slc4a7	1	hE2F4DN-h5xFAD vs untreated h5xFAD	Increased abundance
GO:0045747	positive regulation of Notch signaling pathway	1/462	18/7244	0.0555556	0.871092	-0.142912	0.695069	0.999969	0.999969	Ccn3	1	hE2F4DN-h5xFAD vs untreated h5xFAD	Increased abundance
GO:0045940	positive regulation of steroid metabolic process	1/462	18/7244	0.0555556	0.871092	-0.142912	0.695069	0.999969	0.999969	Scap	1	hE2F4DN-h5xFAD vs untreated h5xFAD	Increased abundance
GO:0045948	positive regulation of translational initiation	1/462	18/7244	0.0555556	0.871092	-0.142912	0.695069	0.999969	0.999969	Khdrbs1	1	hE2F4DN-h5xFAD vs untreated h5xFAD	Increased abundance
GO:0046386	deoxyribose phosphate catabolic process	1/462	18/7244	0.0555556	0.871092	-0.142912	0.695069	0.999969	0.999969	Dpyd	1	hE2F4DN-h5xFAD vs untreated h5xFAD	Increased abundance
GO:0046456	icosanoid biosynthetic process	1/462	18/7244	0.0555556	0.871092	-0.142912	0.695069	0.999969	0.999969	Ptges3	1	hE2F4DN-h5xFAD vs untreated h5xFAD	Increased abundance
GO:0046633	alpha-beta T cell proliferation	1/462	18/7244	0.0555556	0.871092	-0.142912	0.695069	0.999969	0.999969	Zap70	1	hE2F4DN-h5xFAD vs untreated h5xFAD	Increased abundance
GO:0046717	acid secretion	1/462	18/7244	0.0555556	0.871092	-0.142912	0.695069	0.999969	0.999969	Htr1a	1	hE2F4DN-h5xFAD vs untreated h5xFAD	Increased abundance
GO:0046823	negative regulation of nucleocytoplasmic transport	1/462	18/7244	0.0555556	0.871092	-0.142912	0.695069	0.999969	0.999969	Rab23	1	hE2F4DN-h5xFAD vs untreated h5xFAD	Increased abundance
GO:0048147	negative regulation of fibroblast proliferation	1/462	18/7244	0.0555556	0.871092	-0.142912	0.695069	0.999969	0.999969	Emd	1	hE2F4DN-h5xFAD vs untreated h5xFAD	Increased abundance
GO:0048645	animal organ formation	1/462	18/7244	0.0555556	0.871092	-0.142912	0.695069	0.999969	0.999969	Ift88	1	hE2F4DN-h5xFAD vs untreated h5xFAD	Increased abundance
GO:0051291	protein heterooligomerization	1/462	18/7244	0.0555556	0.871092	-0.142912	0.695069	0.999969	0.999969	Nudt21	1	hE2F4DN-h5xFAD vs untreated h5xFAD	Increased abundance
GO:0051953	negative regulation of amine transport	1/462	18/7244	0.0555556	0.871092	-0.142912	0.695069	0.999969	0.999969	Htr1a	1	hE2F4DN-h5xFAD vs untreated h5xFAD	Increased abundance
GO:0055075	potassium ion homeostasis	1/462	18/7244	0.0555556	0.871092	-0.142912	0.695069	0.999969	0.999969	Atp1a1	1	hE2F4DN-h5xFAD vs untreated h5xFAD	Increased abundance
GO:0060384	innervation	1/462	18/7244	0.0555556	0.871092	-0.142912	0.695069	0.999969	0.999969	Nrp1	1	hE2F4DN-h5xFAD vs untreated h5xFAD	Increased abundance
GO:0070269	pyroptotic inflammatory response	1/462	18/7244	0.0555556	0.871092	-0.142912	0.695069	0.999969	0.999969	Casp3	1	hE2F4DN-h5xFAD vs untreated h5xFAD	Increased abundance
GO:0097049	motor neuron apoptotic process	1/462	18/7244	0.0555556	0.871092	-0.142912	0.695069	0.999969	0.999969	Map3k12	1	hE2F4DN-h5xFAD vs untreated h5xFAD	Increased abundance
GO:0097091	synaptic vesicle clustering	1/462	18/7244	0.0555556	0.871092	-0.142912	0.695069	0.999969	0.999969	Nlgn3	1	hE2F4DN-h5xFAD vs untreated h5xFAD	Increased abundance
GO:0097734	extracellular exosome biogenesis	1/462	18/7244	0.0555556	0.871092	-0.142912	0.695069	0.999969	0.999969	Rab27a	1	hE2F4DN-h5xFAD vs untreated h5xFAD	Increased abundance
GO:0098693	regulation of synaptic vesicle cycle	1/462	18/7244	0.0555556	0.871092	-0.142912	0.695069	0.999969	0.999969	Casp3	1	hE2F4DN-h5xFAD vs untreated h5xFAD	Increased abundance
GO:1902307	positive regulation of sodium ion transmembrane transport	1/462	18/7244	0.0555556	0.871092	-0.142912	0.695069	0.999969	0.999969	Fxyd6	1	hE2F4DN-h5xFAD vs untreated h5xFAD	Increased abundance
GO:1902624	positive regulation of neutrophil migration	1/462	18/7244	0.0555556	0.871092	-0.142912	0.695069	0.999969	0.999969	Mcu	1	hE2F4DN-h5xFAD vs untreated h5xFAD	Increased abundance
GO:1902932	positive regulation of alcohol biosynthetic process	1/462	18/7244	0.0555556	0.871092	-0.142912	0.695069	0.999969	0.999969	Scap	1	hE2F4DN-h5xFAD vs untreated h5xFAD	Increased abundance
GO:0000045	autophagosome assembly	5/462	91/7244	0.0549451	0.861519	-0.34695	0.697902	0.999969	0.999969	Tom1/Atg9a/Rab23/Ift88/Wipi2	5	hE2F4DN-h5xFAD vs untreated h5xFAD	Increased abundance
GO:0030323	respiratory tube development	5/462	91/7244	0.0549451	0.861519	-0.34695	0.697902	0.999969	0.999969	Nfib/Vangl2/Phf14/Ptges3/Ift88	5	hE2F4DN-h5xFAD vs untreated h5xFAD	Increased abundance
GO:0007416	synapse assembly	13/462	227/7244	0.0572687	0.897954	-0.407695	0.697947	0.999969	0.999969	Plxna3/Slc25a46/Nectin1/Mark1/Sigmar1/Gabra4/Nectin3/Cpeb3/Vldlr/Nlgn3/Slitrk3/Nrxn2/Amigo2	13	hE2F4DN-h5xFAD vs untreated h5xFAD	Increased abundance
GO:0030111	regulation of Wnt signaling pathway	8/462	143/7244	0.0559441	0.877183	-0.387139	0.700361	0.999969	0.999969	Emd/Vangl2/Scyl2/Stk11/Ttc21b/Dact3/Xiap/Tmem132a	8	hE2F4DN-h5xFAD vs untreated h5xFAD	Increased abundance
GO:0016032	viral process	10/462	177/7244	0.0564972	0.885856	-0.401257	0.700633	0.999969	0.999969	Nrp1/Nectin1/Igf2r/Nectin3/Uvrag/Grk2/Larp7/Csde1/Pde12/Shfl	10	hE2F4DN-h5xFAD vs untreated h5xFAD	Increased abundance
GO:0022409	positive regulation of cell-cell adhesion	7/462	126/7244	0.0555556	0.871092	-0.380967	0.701277	0.999969	0.999969	Flot2/Flot1/Zap70/Dennd6a/Smarcc2/Hspd1/Ptpn23	7	hE2F4DN-h5xFAD vs untreated h5xFAD	Increased abundance
GO:0051606	detection of stimulus	3/462	56/7244	0.0535714	0.839981	-0.313734	0.702523	0.999969	0.999969	Stim1/Slc24a4/Fech	3	hE2F4DN-h5xFAD vs untreated h5xFAD	Increased abundance
GO:0071277	cellular response to calcium ion	3/462	56/7244	0.0535714	0.839981	-0.313734	0.702523	0.999969	0.999969	Ppif/Slc25a23/Micu2	3	hE2F4DN-h5xFAD vs untreated h5xFAD	Increased abundance
GO:0010508	positive regulation of autophagy	6/462	109/7244	0.0550459	0.8631	-0.375855	0.703318	0.999969	0.999969	Slc25a5/Tom1/Sesn3/Slc25a4/Stub1/Stk11	6	hE2F4DN-h5xFAD vs untreated h5xFAD	Increased abundance
GO:0060759	regulation of response to cytokine stimulus	4/462	74/7244	0.0540541	0.847549	-0.344024	0.703588	0.999969	0.999969	Taf9/Ttll12/Rabgef1/Xiap	4	hE2F4DN-h5xFAD vs untreated h5xFAD	Increased abundance
GO:0006470	protein dephosphorylation	5/462	92/7244	0.0543478	0.852155	-0.372467	0.70707	0.999969	0.999969	Ppm1g/Ssh2/Stk11/Acp1/Ptpn23	5	hE2F4DN-h5xFAD vs untreated h5xFAD	Increased abundance
GO:1903531	negative regulation of secretion by cell	5/462	92/7244	0.0543478	0.852155	-0.372467	0.70707	0.999969	0.999969	Fkbp1b/Maob/Rabgef1/Pde8b/Ccn3	5	hE2F4DN-h5xFAD vs untreated h5xFAD	Increased abundance
GO:0010658	striated muscle cell apoptotic process	2/462	38/7244	0.0526316	0.825245	-0.281887	0.707466	0.999969	0.999969	Map3k5/Slc25a4	2	hE2F4DN-h5xFAD vs untreated h5xFAD	Increased abundance
GO:0030512	negative regulation of transforming growth factor beta receptor signaling pathway	2/462	38/7244	0.0526316	0.825245	-0.281887	0.707466	0.999969	0.999969	Rbbp7/Stub1	2	hE2F4DN-h5xFAD vs untreated h5xFAD	Increased abundance
GO:0030968	endoplasmic reticulum unfolded protein response	2/462	38/7244	0.0526316	0.825245	-0.281887	0.707466	0.999969	0.999969	Stub1/Qrich1	2	hE2F4DN-h5xFAD vs untreated h5xFAD	Increased abundance
GO:0032387	negative regulation of intracellular transport	2/462	38/7244	0.0526316	0.825245	-0.281887	0.707466	0.999969	0.999969	Arfip1/Rab23	2	hE2F4DN-h5xFAD vs untreated h5xFAD	Increased abundance
GO:0034308	primary alcohol metabolic process	2/462	38/7244	0.0526316	0.825245	-0.281887	0.707466	0.999969	0.999969	Dhrs4/Rdh13	2	hE2F4DN-h5xFAD vs untreated h5xFAD	Increased abundance
GO:0034605	cellular response to heat	2/462	38/7244	0.0526316	0.825245	-0.281887	0.707466	0.999969	0.999969	Rbbp7/Stub1	2	hE2F4DN-h5xFAD vs untreated h5xFAD	Increased abundance
GO:0043299	leukocyte degranulation	2/462	38/7244	0.0526316	0.825245	-0.281887	0.707466	0.999969	0.999969	Rab27a/Rabgef1	2	hE2F4DN-h5xFAD vs untreated h5xFAD	Increased abundance
GO:0055080	monoatomic cation homeostasis	18/462	312/7244	0.0576923	0.904595	-0.449592	0.707544	0.999969	0.999969	Marcksl1/Dmxl1/Afg3l2/Stoml2/Stim1/Maip1/Slc24a4/Slc8a1/Mcub/Slc4a7/Fkbp1b/Fech/Osbpl2/Slc25a23/Mcu/Atp1a1/Atp13a1/Micu2	18	hE2F4DN-h5xFAD vs untreated h5xFAD	Increased abundance
GO:0007420	brain development	23/462	395/7244	0.0582278	0.912992	-0.464134	0.709235	0.999969	0.999969	Casp3/Nrp1/Nfib/Plxna3/Gmppa/Slc25a46/Mboat7/Nme7/Unc5c/Slc4a7/Anp32b/Rbbp7/Wdr37/Scyl2/Mnat1/Fxr1/Ttc8/Ttc21b/Ttbk2/Amigo2/Syne2/Ift88/Tubgcp2	23	hE2F4DN-h5xFAD vs untreated h5xFAD	Increased abundance
GO:0010977	negative regulation of neuron projection development	6/462	110/7244	0.0545455	0.855254	-0.399244	0.711661	0.999969	0.999969	Nrp1/Plxna3/Sema4f/Nlgn3/Diaph2/Adcy6	6	hE2F4DN-h5xFAD vs untreated h5xFAD	Increased abundance
GO:0032231	regulation of actin filament bundle assembly	4/462	75/7244	0.0533333	0.836248	-0.372039	0.713587	0.999969	0.999969	Nrp1/Stmn1/Ttc8/Arhgap6	4	hE2F4DN-h5xFAD vs untreated h5xFAD	Increased abundance
GO:0036503	ERAD pathway	4/462	75/7244	0.0533333	0.836248	-0.372039	0.713587	0.999969	0.999969	Sel1l/Stub1/Uggt1/Nploc4	4	hE2F4DN-h5xFAD vs untreated h5xFAD	Increased abundance
GO:0048814	regulation of dendrite morphogenesis	4/462	75/7244	0.0533333	0.836248	-0.372039	0.713587	0.999969	0.999969	Hecw1/Mfn1/Stk11/Dpysl5	4	hE2F4DN-h5xFAD vs untreated h5xFAD	Increased abundance
GO:0098656	monoatomic anion transmembrane transport	4/462	75/7244	0.0533333	0.836248	-0.372039	0.713587	0.999969	0.999969	Gabra4/Slc4a7/Lrrc8c/Gabrd	4	hE2F4DN-h5xFAD vs untreated h5xFAD	Increased abundance
GO:0035967	cellular response to topologically incorrect protein	3/462	57/7244	0.0526316	0.825245	-0.345696	0.713932	0.999969	0.999969	Hspd1/Stub1/Qrich1	3	hE2F4DN-h5xFAD vs untreated h5xFAD	Increased abundance
GO:0045185	maintenance of protein location	3/462	57/7244	0.0526316	0.825245	-0.345696	0.713932	0.999969	0.999969	Ankrd13c/Adcy6/Grk2	3	hE2F4DN-h5xFAD vs untreated h5xFAD	Increased abundance
GO:0051983	regulation of chromosome segregation	3/462	57/7244	0.0526316	0.825245	-0.345696	0.713932	0.999969	0.999969	Cdc27/Csnk2a2/Smarcc2	3	hE2F4DN-h5xFAD vs untreated h5xFAD	Increased abundance
GO:0000460	maturation of 5.8S rRNA	1/462	19/7244	0.0526316	0.825245	-0.199062	0.714565	0.999969	0.999969	Nol9	1	hE2F4DN-h5xFAD vs untreated h5xFAD	Increased abundance
GO:0000470	maturation of LSU-rRNA	1/462	19/7244	0.0526316	0.825245	-0.199062	0.714565	0.999969	0.999969	Nol9	1	hE2F4DN-h5xFAD vs untreated h5xFAD	Increased abundance
GO:0001953	negative regulation of cell-matrix adhesion	1/462	19/7244	0.0526316	0.825245	-0.199062	0.714565	0.999969	0.999969	Arhgap6	1	hE2F4DN-h5xFAD vs untreated h5xFAD	Increased abundance
GO:0002712	regulation of B cell mediated immunity	1/462	19/7244	0.0526316	0.825245	-0.199062	0.714565	0.999969	0.999969	Msh2	1	hE2F4DN-h5xFAD vs untreated h5xFAD	Increased abundance
GO:0002763	positive regulation of myeloid leukocyte differentiation	1/462	19/7244	0.0526316	0.825245	-0.199062	0.714565	0.999969	0.999969	Acin1	1	hE2F4DN-h5xFAD vs untreated h5xFAD	Increased abundance
GO:0002889	regulation of immunoglobulin mediated immune response	1/462	19/7244	0.0526316	0.825245	-0.199062	0.714565	0.999969	0.999969	Msh2	1	hE2F4DN-h5xFAD vs untreated h5xFAD	Increased abundance
GO:0003143	embryonic heart tube morphogenesis	1/462	19/7244	0.0526316	0.825245	-0.199062	0.714565	0.999969	0.999969	Vangl2	1	hE2F4DN-h5xFAD vs untreated h5xFAD	Increased abundance
GO:0006929	substrate-dependent cell migration	1/462	19/7244	0.0526316	0.825245	-0.199062	0.714565	0.999969	0.999969	Nrp1	1	hE2F4DN-h5xFAD vs untreated h5xFAD	Increased abundance
GO:0007035	vacuolar acidification	1/462	19/7244	0.0526316	0.825245	-0.199062	0.714565	0.999969	0.999969	Dmxl1	1	hE2F4DN-h5xFAD vs untreated h5xFAD	Increased abundance
GO:0007127	meiosis I	1/462	19/7244	0.0526316	0.825245	-0.199062	0.714565	0.999969	0.999969	Ercc4	1	hE2F4DN-h5xFAD vs untreated h5xFAD	Increased abundance
GO:0009880	embryonic pattern specification	1/462	19/7244	0.0526316	0.825245	-0.199062	0.714565	0.999969	0.999969	Nrp1	1	hE2F4DN-h5xFAD vs untreated h5xFAD	Increased abundance
GO:0010288	response to lead ion	1/462	19/7244	0.0526316	0.825245	-0.199062	0.714565	0.999969	0.999969	Fech	1	hE2F4DN-h5xFAD vs untreated h5xFAD	Increased abundance
GO:0010543	regulation of platelet activation	1/462	19/7244	0.0526316	0.825245	-0.199062	0.714565	0.999969	0.999969	Fundc2	1	hE2F4DN-h5xFAD vs untreated h5xFAD	Increased abundance
GO:0010667	negative regulation of cardiac muscle cell apoptotic process	1/462	19/7244	0.0526316	0.825245	-0.199062	0.714565	0.999969	0.999969	Slc25a4	1	hE2F4DN-h5xFAD vs untreated h5xFAD	Increased abundance
GO:0014059	regulation of dopamine secretion	1/462	19/7244	0.0526316	0.825245	-0.199062	0.714565	0.999969	0.999969	Npy2r	1	hE2F4DN-h5xFAD vs untreated h5xFAD	Increased abundance
GO:0016202	regulation of striated muscle tissue development	1/462	19/7244	0.0526316	0.825245	-0.199062	0.714565	0.999969	0.999969	Flot1	1	hE2F4DN-h5xFAD vs untreated h5xFAD	Increased abundance
GO:0016237	microautophagy	1/462	19/7244	0.0526316	0.825245	-0.199062	0.714565	0.999969	0.999969	Atg9a	1	hE2F4DN-h5xFAD vs untreated h5xFAD	Increased abundance
GO:0030850	prostate gland development	1/462	19/7244	0.0526316	0.825245	-0.199062	0.714565	0.999969	0.999969	Stk11	1	hE2F4DN-h5xFAD vs untreated h5xFAD	Increased abundance
GO:0032720	negative regulation of tumor necrosis factor production	1/462	19/7244	0.0526316	0.825245	-0.199062	0.714565	0.999969	0.999969	Fxr1	1	hE2F4DN-h5xFAD vs untreated h5xFAD	Increased abundance
GO:0032728	positive regulation of interferon-beta production	1/462	19/7244	0.0526316	0.825245	-0.199062	0.714565	0.999969	0.999969	Flot1	1	hE2F4DN-h5xFAD vs untreated h5xFAD	Increased abundance
GO:0034381	plasma lipoprotein particle clearance	1/462	19/7244	0.0526316	0.825245	-0.199062	0.714565	0.999969	0.999969	Vldlr	1	hE2F4DN-h5xFAD vs untreated h5xFAD	Increased abundance
GO:0043029	T cell homeostasis	1/462	19/7244	0.0526316	0.825245	-0.199062	0.714565	0.999969	0.999969	Casp3	1	hE2F4DN-h5xFAD vs untreated h5xFAD	Increased abundance
GO:0043403	skeletal muscle tissue regeneration	1/462	19/7244	0.0526316	0.825245	-0.199062	0.714565	0.999969	0.999969	Mcub	1	hE2F4DN-h5xFAD vs untreated h5xFAD	Increased abundance
GO:0043616	keratinocyte proliferation	1/462	19/7244	0.0526316	0.825245	-0.199062	0.714565	0.999969	0.999969	Ift88	1	hE2F4DN-h5xFAD vs untreated h5xFAD	Increased abundance
GO:0044794	positive regulation by host of viral process	1/462	19/7244	0.0526316	0.825245	-0.199062	0.714565	0.999969	0.999969	Igf2r	1	hE2F4DN-h5xFAD vs untreated h5xFAD	Increased abundance
GO:0045071	negative regulation of viral genome replication	1/462	19/7244	0.0526316	0.825245	-0.199062	0.714565	0.999969	0.999969	Shfl	1	hE2F4DN-h5xFAD vs untreated h5xFAD	Increased abundance
GO:0048634	regulation of muscle organ development	1/462	19/7244	0.0526316	0.825245	-0.199062	0.714565	0.999969	0.999969	Flot1	1	hE2F4DN-h5xFAD vs untreated h5xFAD	Increased abundance
GO:0048741	skeletal muscle fiber development	1/462	19/7244	0.0526316	0.825245	-0.199062	0.714565	0.999969	0.999969	Hdac4	1	hE2F4DN-h5xFAD vs untreated h5xFAD	Increased abundance
GO:0050798	activated T cell proliferation	1/462	19/7244	0.0526316	0.825245	-0.199062	0.714565	0.999969	0.999969	Casp3	1	hE2F4DN-h5xFAD vs untreated h5xFAD	Increased abundance
GO:0051882	mitochondrial depolarization	1/462	19/7244	0.0526316	0.825245	-0.199062	0.714565	0.999969	0.999969	Ppif	1	hE2F4DN-h5xFAD vs untreated h5xFAD	Increased abundance
GO:0060415	muscle tissue morphogenesis	1/462	19/7244	0.0526316	0.825245	-0.199062	0.714565	0.999969	0.999969	Vangl2	1	hE2F4DN-h5xFAD vs untreated h5xFAD	Increased abundance
GO:0061180	mammary gland epithelium development	1/462	19/7244	0.0526316	0.825245	-0.199062	0.714565	0.999969	0.999969	Phb2	1	hE2F4DN-h5xFAD vs untreated h5xFAD	Increased abundance
GO:0061982	meiosis I cell cycle process	1/462	19/7244	0.0526316	0.825245	-0.199062	0.714565	0.999969	0.999969	Ercc4	1	hE2F4DN-h5xFAD vs untreated h5xFAD	Increased abundance
GO:0071168	protein localization to chromatin	1/462	19/7244	0.0526316	0.825245	-0.199062	0.714565	0.999969	0.999969	Msh2	1	hE2F4DN-h5xFAD vs untreated h5xFAD	Increased abundance
GO:0071827	plasma lipoprotein particle organization	1/462	19/7244	0.0526316	0.825245	-0.199062	0.714565	0.999969	0.999969	Fech	1	hE2F4DN-h5xFAD vs untreated h5xFAD	Increased abundance
GO:0140112	extracellular vesicle biogenesis	1/462	19/7244	0.0526316	0.825245	-0.199062	0.714565	0.999969	0.999969	Rab27a	1	hE2F4DN-h5xFAD vs untreated h5xFAD	Increased abundance
GO:0140354	lipid import into cell	1/462	19/7244	0.0526316	0.825245	-0.199062	0.714565	0.999969	0.999969	Acsl1	1	hE2F4DN-h5xFAD vs untreated h5xFAD	Increased abundance
GO:1901381	positive regulation of potassium ion transmembrane transport	1/462	19/7244	0.0526316	0.825245	-0.199062	0.714565	0.999969	0.999969	Akap7	1	hE2F4DN-h5xFAD vs untreated h5xFAD	Increased abundance
GO:1903556	negative regulation of tumor necrosis factor superfamily cytokine production	1/462	19/7244	0.0526316	0.825245	-0.199062	0.714565	0.999969	0.999969	Fxr1	1	hE2F4DN-h5xFAD vs untreated h5xFAD	Increased abundance
GO:2000641	regulation of early endosome to late endosome transport	1/462	19/7244	0.0526316	0.825245	-0.199062	0.714565	0.999969	0.999969	Ptpn23	1	hE2F4DN-h5xFAD vs untreated h5xFAD	Increased abundance
GO:0034767	positive regulation of monoatomic ion transmembrane transport	5/462	93/7244	0.0537634	0.842992	-0.397723	0.716043	0.999969	0.999969	Stim1/Nlgn3/Ehd3/Fxyd6/Akap7	5	hE2F4DN-h5xFAD vs untreated h5xFAD	Increased abundance
GO:0007281	germ cell development	7/462	128/7244	0.0546875	0.857481	-0.424581	0.716784	0.999969	0.999969	Ythdc1/Diaph2/Fxr1/Stk11/Lsm14b/Ift88/Msh2	7	hE2F4DN-h5xFAD vs untreated h5xFAD	Increased abundance
GO:0097190	apoptotic signaling pathway	18/462	314/7244	0.0573248	0.898834	-0.478339	0.717616	0.999969	0.999969	Casp3/Nrp1/Aifm1/Slc25a5/Tmem109/Map3k5/Unc5b/Ppif/Scg2/Slc25a4/Bclaf1/Stk24/Parl/Stk11/Dido1/Lmna/Qrich1/Msh2	18	hE2F4DN-h5xFAD vs untreated h5xFAD	Increased abundance
GO:0002263	cell activation involved in immune response	6/462	111/7244	0.0540541	0.847549	-0.422433	0.719843	0.999969	0.999969	Rab27a/Dock11/Phf14/Hspd1/Rabgef1/Msh2	6	hE2F4DN-h5xFAD vs untreated h5xFAD	Increased abundance
GO:0016042	lipid catabolic process	10/462	180/7244	0.0555556	0.871092	-0.45708	0.720374	0.999969	0.999969	Gcdh/Oxct1/Etfdh/Smpd4/Pck2/Crtc3/Acat1/Fitm2/Nudt19/Plcxd3	10	hE2F4DN-h5xFAD vs untreated h5xFAD	Increased abundance
GO:0006487	protein N-linked glycosylation	2/462	39/7244	0.0512821	0.804085	-0.320173	0.720987	0.999969	0.999969	Uggt1/Pmm1	2	hE2F4DN-h5xFAD vs untreated h5xFAD	Increased abundance
GO:0006911	phagocytosis, engulfment	2/462	39/7244	0.0512821	0.804085	-0.320173	0.720987	0.999969	0.999969	Xkr7/Sh3bp1	2	hE2F4DN-h5xFAD vs untreated h5xFAD	Increased abundance
GO:0034332	adherens junction organization	2/462	39/7244	0.0512821	0.804085	-0.320173	0.720987	0.999969	0.999969	Cdh10/Ptpn23	2	hE2F4DN-h5xFAD vs untreated h5xFAD	Increased abundance
GO:1904356	regulation of telomere maintenance via telomere lengthening	2/462	39/7244	0.0512821	0.804085	-0.320173	0.720987	0.999969	0.999969	Ptges3/Ercc4	2	hE2F4DN-h5xFAD vs untreated h5xFAD	Increased abundance
GO:0045860	positive regulation of protein kinase activity	8/462	146/7244	0.0547945	0.859159	-0.448682	0.722149	0.999969	0.999969	Als2/Vangl2/Map3k5/Vldlr/Mnat1/Map2k3/Stk11/Map3k12	8	hE2F4DN-h5xFAD vs untreated h5xFAD	Increased abundance
GO:0048813	dendrite morphogenesis	8/462	146/7244	0.0547945	0.859159	-0.448682	0.722149	0.999969	0.999969	Nrp1/Taok2/Hecw1/Vldlr/Nlgn3/Mfn1/Stk11/Dpysl5	8	hE2F4DN-h5xFAD vs untreated h5xFAD	Increased abundance
GO:0042177	negative regulation of protein catabolic process	4/462	76/7244	0.0526316	0.825245	-0.399704	0.723336	0.999969	0.999969	Csnk2a2/Taf9/Sf3b3/Tmem132a	4	hE2F4DN-h5xFAD vs untreated h5xFAD	Increased abundance
GO:0051224	negative regulation of protein transport	4/462	76/7244	0.0526316	0.825245	-0.399704	0.723336	0.999969	0.999969	Fkbp1b/Rab23/Pde8b/Ccn3	4	hE2F4DN-h5xFAD vs untreated h5xFAD	Increased abundance
GO:0006635	fatty acid beta-oxidation	3/462	58/7244	0.0517241	0.811017	-0.377134	0.725	0.999969	0.999969	Gcdh/Etfdh/Acat1	3	hE2F4DN-h5xFAD vs untreated h5xFAD	Increased abundance
GO:0018107	peptidyl-threonine phosphorylation	3/462	58/7244	0.0517241	0.811017	-0.377134	0.725	0.999969	0.999969	Stk11/Map3k12/Grk2	3	hE2F4DN-h5xFAD vs untreated h5xFAD	Increased abundance
GO:0031023	microtubule organizing center organization	3/462	58/7244	0.0517241	0.811017	-0.377134	0.725	0.999969	0.999969	E2f4/Ranbp1/Uvrag	3	hE2F4DN-h5xFAD vs untreated h5xFAD	Increased abundance
GO:0051965	positive regulation of synapse assembly	3/462	58/7244	0.0517241	0.811017	-0.377134	0.725	0.999969	0.999969	Nlgn3/Slitrk3/Amigo2	3	hE2F4DN-h5xFAD vs untreated h5xFAD	Increased abundance
GO:1990748	cellular detoxification	3/462	58/7244	0.0517241	0.811017	-0.377134	0.725	0.999969	0.999969	Gsr/Esd/Prdx4	3	hE2F4DN-h5xFAD vs untreated h5xFAD	Increased abundance
GO:0001501	skeletal system development	9/462	164/7244	0.054878	0.860469	-0.471713	0.727602	0.999969	0.999969	Mthfd1l/Phospho1/Hdac4/Nfib/Atg9a/Acan/Rab23/Tapt1/Ccn3	9	hE2F4DN-h5xFAD vs untreated h5xFAD	Increased abundance
GO:0021953	central nervous system neuron differentiation	6/462	112/7244	0.0535714	0.839981	-0.445425	0.727863	0.999969	0.999969	Nrp1/Nfib/Plxna3/Slc25a46/Scyl2/Ttc21b	6	hE2F4DN-h5xFAD vs untreated h5xFAD	Increased abundance
GO:0009100	glycoprotein metabolic process	8/462	147/7244	0.0544218	0.853314	-0.468932	0.729172	0.999969	0.999969	Gmppa/Vangl2/Gmppb/Acan/Galnt14/Uggt1/Ids/Pmm1	8	hE2F4DN-h5xFAD vs untreated h5xFAD	Increased abundance
GO:0043085	positive regulation of catalytic activity	23/462	400/7244	0.0575	0.90158	-0.528517	0.73146	0.999969	0.999969	Aifm1/Adcy3/Dock11/Als2/Vangl2/Map3k5/Ppp1r3g/Sgsm2/Stim1/Tbc1d10a/Sirt3/Anp32b/Vldlr/Mnat1/Hspd1/Stub1/Map2k3/Stk11/Map3k12/Rasgrf1/Sh3bp1/Arhgap6/Msh2	23	hE2F4DN-h5xFAD vs untreated h5xFAD	Increased abundance
GO:0046486	glycerolipid metabolic process	12/462	216/7244	0.0555556	0.871092	-0.501987	0.732413	0.999969	0.999969	Acsl1/Mboat7/Lpcat1/Smpd4/Uvrag/Sel1l/Pck2/Phb2/Vac14/Ddhd1/Plpp1/Fitm2	12	hE2F4DN-h5xFAD vs untreated h5xFAD	Increased abundance
GO:0000038	very long-chain fatty acid metabolic process	1/462	20/7244	0.05	0.783983	-0.252474	0.732817	0.999969	0.999969	Acsl1	1	hE2F4DN-h5xFAD vs untreated h5xFAD	Increased abundance
GO:0001774	microglial cell activation	1/462	20/7244	0.05	0.783983	-0.252474	0.732817	0.999969	0.999969	Nampt	1	hE2F4DN-h5xFAD vs untreated h5xFAD	Increased abundance
GO:0001895	retina homeostasis	1/462	20/7244	0.05	0.783983	-0.252474	0.732817	0.999969	0.999969	Iqcb1	1	hE2F4DN-h5xFAD vs untreated h5xFAD	Increased abundance
GO:0007218	neuropeptide signaling pathway	1/462	20/7244	0.05	0.783983	-0.252474	0.732817	0.999969	0.999969	Npy2r	1	hE2F4DN-h5xFAD vs untreated h5xFAD	Increased abundance
GO:0009119	ribonucleoside metabolic process	1/462	20/7244	0.05	0.783983	-0.252474	0.732817	0.999969	0.999969	Ahcy	1	hE2F4DN-h5xFAD vs untreated h5xFAD	Increased abundance
GO:0010664	negative regulation of striated muscle cell apoptotic process	1/462	20/7244	0.05	0.783983	-0.252474	0.732817	0.999969	0.999969	Slc25a4	1	hE2F4DN-h5xFAD vs untreated h5xFAD	Increased abundance
GO:0019677	NAD catabolic process	1/462	20/7244	0.05	0.783983	-0.252474	0.732817	0.999969	0.999969	Bcl2l13	1	hE2F4DN-h5xFAD vs untreated h5xFAD	Increased abundance
GO:0030501	positive regulation of bone mineralization	1/462	20/7244	0.05	0.783983	-0.252474	0.732817	0.999969	0.999969	Slc8a1	1	hE2F4DN-h5xFAD vs untreated h5xFAD	Increased abundance
GO:0031579	membrane raft organization	1/462	20/7244	0.05	0.783983	-0.252474	0.732817	0.999969	0.999969	Flot1	1	hE2F4DN-h5xFAD vs untreated h5xFAD	Increased abundance
GO:0032205	negative regulation of telomere maintenance	1/462	20/7244	0.05	0.783983	-0.252474	0.732817	0.999969	0.999969	Ercc4	1	hE2F4DN-h5xFAD vs untreated h5xFAD	Increased abundance
GO:0032367	intracellular cholesterol transport	1/462	20/7244	0.05	0.783983	-0.252474	0.732817	0.999969	0.999969	Osbpl2	1	hE2F4DN-h5xFAD vs untreated h5xFAD	Increased abundance
GO:0032613	interleukin-10 production	1/462	20/7244	0.05	0.783983	-0.252474	0.732817	0.999969	0.999969	Hspd1	1	hE2F4DN-h5xFAD vs untreated h5xFAD	Increased abundance
GO:0032801	receptor catabolic process	1/462	20/7244	0.05	0.783983	-0.252474	0.732817	0.999969	0.999969	Uvrag	1	hE2F4DN-h5xFAD vs untreated h5xFAD	Increased abundance
GO:0032872	regulation of stress-activated MAPK cascade	1/462	20/7244	0.05	0.783983	-0.252474	0.732817	0.999969	0.999969	Taok2	1	hE2F4DN-h5xFAD vs untreated h5xFAD	Increased abundance
GO:0032885	regulation of polysaccharide biosynthetic process	1/462	20/7244	0.05	0.783983	-0.252474	0.732817	0.999969	0.999969	Ppp1r3g	1	hE2F4DN-h5xFAD vs untreated h5xFAD	Increased abundance
GO:0042026	protein refolding	1/462	20/7244	0.05	0.783983	-0.252474	0.732817	0.999969	0.999969	Hspd1	1	hE2F4DN-h5xFAD vs untreated h5xFAD	Increased abundance
GO:0042908	xenobiotic transport	1/462	20/7244	0.05	0.783983	-0.252474	0.732817	0.999969	0.999969	Abcg2	1	hE2F4DN-h5xFAD vs untreated h5xFAD	Increased abundance
GO:0045292	mRNA cis splicing, via spliceosome	1/462	20/7244	0.05	0.783983	-0.252474	0.732817	0.999969	0.999969	Wbp4	1	hE2F4DN-h5xFAD vs untreated h5xFAD	Increased abundance
GO:0045540	regulation of cholesterol biosynthetic process	1/462	20/7244	0.05	0.783983	-0.252474	0.732817	0.999969	0.999969	Scap	1	hE2F4DN-h5xFAD vs untreated h5xFAD	Increased abundance
GO:0050892	intestinal absorption	1/462	20/7244	0.05	0.783983	-0.252474	0.732817	0.999969	0.999969	Abcg2	1	hE2F4DN-h5xFAD vs untreated h5xFAD	Increased abundance
GO:0051438	regulation of ubiquitin-protein transferase activity	1/462	20/7244	0.05	0.783983	-0.252474	0.732817	0.999969	0.999969	Stub1	1	hE2F4DN-h5xFAD vs untreated h5xFAD	Increased abundance
GO:0061620	glycolytic process through glucose-6-phosphate	1/462	20/7244	0.05	0.783983	-0.252474	0.732817	0.999969	0.999969	Bcl2l13	1	hE2F4DN-h5xFAD vs untreated h5xFAD	Increased abundance
GO:0070979	protein K11-linked ubiquitination	1/462	20/7244	0.05	0.783983	-0.252474	0.732817	0.999969	0.999969	Cdc27	1	hE2F4DN-h5xFAD vs untreated h5xFAD	Increased abundance
GO:0098969	neurotransmitter receptor transport to postsynaptic membrane	1/462	20/7244	0.05	0.783983	-0.252474	0.732817	0.999969	0.999969	Cplx1	1	hE2F4DN-h5xFAD vs untreated h5xFAD	Increased abundance
GO:0106118	regulation of sterol biosynthetic process	1/462	20/7244	0.05	0.783983	-0.252474	0.732817	0.999969	0.999969	Scap	1	hE2F4DN-h5xFAD vs untreated h5xFAD	Increased abundance
GO:1901532	regulation of hematopoietic progenitor cell differentiation	1/462	20/7244	0.05	0.783983	-0.252474	0.732817	0.999969	0.999969	Nudt21	1	hE2F4DN-h5xFAD vs untreated h5xFAD	Increased abundance
GO:1901861	regulation of muscle tissue development	1/462	20/7244	0.05	0.783983	-0.252474	0.732817	0.999969	0.999969	Flot1	1	hE2F4DN-h5xFAD vs untreated h5xFAD	Increased abundance
GO:1903540	establishment of protein localization to postsynaptic membrane	1/462	20/7244	0.05	0.783983	-0.252474	0.732817	0.999969	0.999969	Cplx1	1	hE2F4DN-h5xFAD vs untreated h5xFAD	Increased abundance
GO:0008037	cell recognition	4/462	77/7244	0.0519481	0.814527	-0.427029	0.732838	0.999969	0.999969	Casp3/Nrp1/Emb/Diaph2	4	hE2F4DN-h5xFAD vs untreated h5xFAD	Increased abundance
GO:0017148	negative regulation of translation	4/462	77/7244	0.0519481	0.814527	-0.427029	0.732838	0.999969	0.999969	Shmt1/Cpeb3/Fxr1/Shfl	4	hE2F4DN-h5xFAD vs untreated h5xFAD	Increased abundance
GO:0021761	limbic system development	4/462	77/7244	0.0519481	0.814527	-0.427029	0.732838	0.999969	0.999969	Casp3/Nrp1/Plxna3/Fxr1	4	hE2F4DN-h5xFAD vs untreated h5xFAD	Increased abundance
GO:0030038	contractile actin filament bundle assembly	4/462	77/7244	0.0519481	0.814527	-0.427029	0.732838	0.999969	0.999969	Nrp1/Stmn1/Ttc8/Arhgap6	4	hE2F4DN-h5xFAD vs untreated h5xFAD	Increased abundance
GO:0043149	stress fiber assembly	4/462	77/7244	0.0519481	0.814527	-0.427029	0.732838	0.999969	0.999969	Nrp1/Stmn1/Ttc8/Arhgap6	4	hE2F4DN-h5xFAD vs untreated h5xFAD	Increased abundance
GO:0051099	positive regulation of binding	4/462	77/7244	0.0519481	0.814527	-0.427029	0.732838	0.999969	0.999969	Flot1/Stmn1/Ctbp2/Tmem132a	4	hE2F4DN-h5xFAD vs untreated h5xFAD	Increased abundance
GO:0150115	cell-substrate junction organization	4/462	77/7244	0.0519481	0.814527	-0.427029	0.732838	0.999969	0.999969	Nrp1/Rab8b/Taok2/Arhgap6	4	hE2F4DN-h5xFAD vs untreated h5xFAD	Increased abundance
GO:0002753	cytoplasmic pattern recognition receptor signaling pathway	5/462	95/7244	0.0526316	0.825245	-0.447477	0.733399	0.999969	0.999969	Flot1/Phb2/Rnf170/Xiap/Nploc4	5	hE2F4DN-h5xFAD vs untreated h5xFAD	Increased abundance
GO:0050920	regulation of chemotaxis	5/462	95/7244	0.0526316	0.825245	-0.447477	0.733399	0.999969	0.999969	Nrp1/Plxna3/Scg2/Mcu/Ccn3	5	hE2F4DN-h5xFAD vs untreated h5xFAD	Increased abundance
GO:1905037	autophagosome organization	5/462	95/7244	0.0526316	0.825245	-0.447477	0.733399	0.999969	0.999969	Tom1/Atg9a/Rab23/Ift88/Wipi2	5	hE2F4DN-h5xFAD vs untreated h5xFAD	Increased abundance
GO:0002702	positive regulation of production of molecular mediator of immune response	2/462	40/7244	0.05	0.783983	-0.357547	0.733977	0.999969	0.999969	Phb2/Msh2	2	hE2F4DN-h5xFAD vs untreated h5xFAD	Increased abundance
GO:0006278	RNA-templated DNA biosynthetic process	2/462	40/7244	0.05	0.783983	-0.357547	0.733977	0.999969	0.999969	Rpa1/Ptges3	2	hE2F4DN-h5xFAD vs untreated h5xFAD	Increased abundance
GO:0007004	telomere maintenance via telomerase	2/462	40/7244	0.05	0.783983	-0.357547	0.733977	0.999969	0.999969	Rpa1/Ptges3	2	hE2F4DN-h5xFAD vs untreated h5xFAD	Increased abundance
GO:0009581	detection of external stimulus	2/462	40/7244	0.05	0.783983	-0.357547	0.733977	0.999969	0.999969	Slc24a4/Fech	2	hE2F4DN-h5xFAD vs untreated h5xFAD	Increased abundance
GO:0009582	detection of abiotic stimulus	2/462	40/7244	0.05	0.783983	-0.357547	0.733977	0.999969	0.999969	Slc24a4/Fech	2	hE2F4DN-h5xFAD vs untreated h5xFAD	Increased abundance
GO:0032784	regulation of DNA-templated transcription elongation	2/462	40/7244	0.05	0.783983	-0.357547	0.733977	0.999969	0.999969	Med19/Leo1	2	hE2F4DN-h5xFAD vs untreated h5xFAD	Increased abundance
GO:0045069	regulation of viral genome replication	2/462	40/7244	0.05	0.783983	-0.357547	0.733977	0.999969	0.999969	Pde12/Shfl	2	hE2F4DN-h5xFAD vs untreated h5xFAD	Increased abundance
GO:0051310	metaphase chromosome alignment	2/462	40/7244	0.05	0.783983	-0.357547	0.733977	0.999969	0.999969	Eml4/Ttl	2	hE2F4DN-h5xFAD vs untreated h5xFAD	Increased abundance
GO:0070509	calcium ion import	2/462	40/7244	0.05	0.783983	-0.357547	0.733977	0.999969	0.999969	Slc24a4/Slc8a1	2	hE2F4DN-h5xFAD vs untreated h5xFAD	Increased abundance
GO:0140888	interferon-mediated signaling pathway	2/462	40/7244	0.05	0.783983	-0.357547	0.733977	0.999969	0.999969	Hdac4/Ttll12	2	hE2F4DN-h5xFAD vs untreated h5xFAD	Increased abundance
GO:0170038	proteinogenic amino acid biosynthetic process	2/462	40/7244	0.05	0.783983	-0.357547	0.733977	0.999969	0.999969	Shmt1/Mthfd1	2	hE2F4DN-h5xFAD vs untreated h5xFAD	Increased abundance
GO:0051056	regulation of small GTPase mediated signal transduction	9/462	165/7244	0.0545455	0.855254	-0.490868	0.734182	0.999969	0.999969	Nrp1/Dock11/Flot1/Stmn1/Spry3/Rabgef1/Rasgrf1/Rasa2/Sh3bp1	9	hE2F4DN-h5xFAD vs untreated h5xFAD	Increased abundance
GO:0048168	regulation of neuronal synaptic plasticity	3/462	59/7244	0.0508475	0.797271	-0.408066	0.735731	0.999969	0.999969	Vgf/Fxr1/Rasgrf1	3	hE2F4DN-h5xFAD vs untreated h5xFAD	Increased abundance
GO:0051702	biological process involved in interaction with symbiont	3/462	59/7244	0.0508475	0.797271	-0.408066	0.735731	0.999969	0.999969	Igf2r/Hspd1/Eea1	3	hE2F4DN-h5xFAD vs untreated h5xFAD	Increased abundance
GO:0051966	regulation of synaptic transmission, glutamatergic	3/462	59/7244	0.0508475	0.797271	-0.408066	0.735731	0.999969	0.999969	Npy2r/Nlgn3/Fxr1	3	hE2F4DN-h5xFAD vs untreated h5xFAD	Increased abundance
GO:0061951	establishment of protein localization to plasma membrane	3/462	59/7244	0.0508475	0.797271	-0.408066	0.735731	0.999969	0.999969	Nectin3/Cnst/Rab34	3	hE2F4DN-h5xFAD vs untreated h5xFAD	Increased abundance
GO:1901880	negative regulation of protein depolymerization	3/462	59/7244	0.0508475	0.797271	-0.408066	0.735731	0.999969	0.999969	Eml4/Ttbk2/Nav3	3	hE2F4DN-h5xFAD vs untreated h5xFAD	Increased abundance
GO:0051640	organelle localization	23/462	401/7244	0.0573566	0.899332	-0.541306	0.73578	0.999969	0.999969	Rab27a/Eml4/Myrip/Lmnb1/Mark1/Msto1/Uvrag/Clmn/Ctbp2/Arfgap2/Fnbp1l/Nlgn3/Mfn1/Stk11/Rims2/Tmem201/Ttl/Rab34/Rabgef1/Syne2/Stx1a/Lmna/Arhgap21	23	hE2F4DN-h5xFAD vs untreated h5xFAD	Increased abundance
GO:0043010	camera-type eye development	8/462	148/7244	0.0540541	0.847549	-0.489053	0.736074	0.999969	0.999969	Nrp1/Nfib/Nectin1/Lpcat1/Nectin3/Slc4a7/Ttc8/Rdh13	8	hE2F4DN-h5xFAD vs untreated h5xFAD	Increased abundance
GO:0001654	eye development	9/462	166/7244	0.0542169	0.850102	-0.509914	0.740655	0.999969	0.999969	Nrp1/Nfib/Nectin1/Lpcat1/Nectin3/Slc4a7/Ttc8/Ift88/Rdh13	9	hE2F4DN-h5xFAD vs untreated h5xFAD	Increased abundance
GO:0060541	respiratory system development	5/462	96/7244	0.0520833	0.816649	-0.471986	0.741784	0.999969	0.999969	Nfib/Vangl2/Phf14/Ptges3/Ift88	5	hE2F4DN-h5xFAD vs untreated h5xFAD	Increased abundance
GO:1900180	regulation of protein localization to nucleus	5/462	96/7244	0.0520833	0.816649	-0.471986	0.741784	0.999969	0.999969	Nolc1/Rab23/Stk11/Larp7/Lmna	5	hE2F4DN-h5xFAD vs untreated h5xFAD	Increased abundance
GO:0050801	monoatomic ion homeostasis	18/462	319/7244	0.0564263	0.884745	-0.549472	0.741871	0.999969	0.999969	Marcksl1/Dmxl1/Afg3l2/Stoml2/Stim1/Maip1/Slc24a4/Slc8a1/Mcub/Slc4a7/Fkbp1b/Fech/Osbpl2/Slc25a23/Mcu/Atp1a1/Atp13a1/Micu2	18	hE2F4DN-h5xFAD vs untreated h5xFAD	Increased abundance
GO:0015698	inorganic anion transport	4/462	78/7244	0.0512821	0.804085	-0.454024	0.742093	0.999969	0.999969	Gabra4/Slc4a7/Slc25a10/Gabrd	4	hE2F4DN-h5xFAD vs untreated h5xFAD	Increased abundance
GO:0043087	regulation of GTPase activity	8/462	149/7244	0.0536913	0.841861	-0.509048	0.742856	0.999969	0.999969	Dock11/Als2/Sgsm2/Stmn1/Ttc8/Rasgrf1/Sh3bp1/Arhgap6	8	hE2F4DN-h5xFAD vs untreated h5xFAD	Increased abundance
GO:0010948	negative regulation of cell cycle process	6/462	114/7244	0.0526316	0.825245	-0.490839	0.743417	0.999969	0.999969	Ints3/Fhl1/Taok2/Rpa2/Rint1/Msh2	6	hE2F4DN-h5xFAD vs untreated h5xFAD	Increased abundance
GO:0016236	macroautophagy	13/462	235/7244	0.0553191	0.867385	-0.539386	0.743645	0.999969	0.999969	Slc25a5/Tom1/Bcl2l13/Sesn3/Uvrag/Slc25a4/Atg9a/Rab23/Phb2/Stub1/Parl/Ift88/Wipi2	13	hE2F4DN-h5xFAD vs untreated h5xFAD	Increased abundance
GO:0050807	regulation of synapse organization	17/462	303/7244	0.0561056	0.879717	-0.558236	0.745631	0.999969	0.999969	Tubb5/Vangl2/Rps6ka5/Nectin1/Mark1/Sigmar1/Taok2/Nectin3/Cpeb3/Pcdh8/Vldlr/Nlgn3/Mfn1/Slitrk3/Nrxn2/Amigo2/Pgrmc1	17	hE2F4DN-h5xFAD vs untreated h5xFAD	Increased abundance
GO:0043500	muscle adaptation	3/462	60/7244	0.05	0.783983	-0.438513	0.746129	0.999969	0.999969	Hdac4/Slc25a4/Lmna	3	hE2F4DN-h5xFAD vs untreated h5xFAD	Increased abundance
GO:0048640	negative regulation of developmental growth	3/462	60/7244	0.05	0.783983	-0.438513	0.746129	0.999969	0.999969	Nrp1/Plxna3/Sema4f	3	hE2F4DN-h5xFAD vs untreated h5xFAD	Increased abundance
GO:0006720	isoprenoid metabolic process	2/462	41/7244	0.0487805	0.764861	-0.394059	0.746449	0.999969	0.999969	Dhrs4/Rdh13	2	hE2F4DN-h5xFAD vs untreated h5xFAD	Increased abundance
GO:0006890	retrograde vesicle-mediated transport, Golgi to endoplasmic reticulum	2/462	41/7244	0.0487805	0.764861	-0.394059	0.746449	0.999969	0.999969	Uvrag/Rint1	2	hE2F4DN-h5xFAD vs untreated h5xFAD	Increased abundance
GO:0007528	neuromuscular junction development	2/462	41/7244	0.0487805	0.764861	-0.394059	0.746449	0.999969	0.999969	Afg3l2/Als2	2	hE2F4DN-h5xFAD vs untreated h5xFAD	Increased abundance
GO:0010586	miRNA metabolic process	2/462	41/7244	0.0487805	0.764861	-0.394059	0.746449	0.999969	0.999969	Hdac4/Nfib	2	hE2F4DN-h5xFAD vs untreated h5xFAD	Increased abundance
GO:0019229	regulation of vasoconstriction	2/462	41/7244	0.0487805	0.764861	-0.394059	0.746449	0.999969	0.999969	Htr1a/Grk2	2	hE2F4DN-h5xFAD vs untreated h5xFAD	Increased abundance
GO:0022029	telencephalon cell migration	2/462	41/7244	0.0487805	0.764861	-0.394059	0.746449	0.999969	0.999969	Mboat7/Syne2	2	hE2F4DN-h5xFAD vs untreated h5xFAD	Increased abundance
GO:0033273	response to vitamin	2/462	41/7244	0.0487805	0.764861	-0.394059	0.746449	0.999969	0.999969	Fkbp1b/Scap	2	hE2F4DN-h5xFAD vs untreated h5xFAD	Increased abundance
GO:0034644	cellular response to UV	2/462	41/7244	0.0487805	0.764861	-0.394059	0.746449	0.999969	0.999969	Ercc4/Stk11	2	hE2F4DN-h5xFAD vs untreated h5xFAD	Increased abundance
GO:0048534	hematopoietic or lymphoid organ development	2/462	41/7244	0.0487805	0.764861	-0.394059	0.746449	0.999969	0.999969	Pkn1/Rbm15	2	hE2F4DN-h5xFAD vs untreated h5xFAD	Increased abundance
GO:0050435	amyloid-beta metabolic process	2/462	41/7244	0.0487805	0.764861	-0.394059	0.746449	0.999969	0.999969	Casp3/Rtn2	2	hE2F4DN-h5xFAD vs untreated h5xFAD	Increased abundance
GO:0090100	positive regulation of transmembrane receptor protein serine/threonine kinase signaling pathway	2/462	41/7244	0.0487805	0.764861	-0.394059	0.746449	0.999969	0.999969	Tgfb1i1/Stk11	2	hE2F4DN-h5xFAD vs untreated h5xFAD	Increased abundance
GO:0170034	L-amino acid biosynthetic process	2/462	41/7244	0.0487805	0.764861	-0.394059	0.746449	0.999969	0.999969	Shmt1/Mthfd1	2	hE2F4DN-h5xFAD vs untreated h5xFAD	Increased abundance
GO:1901799	negative regulation of proteasomal protein catabolic process	2/462	41/7244	0.0487805	0.764861	-0.394059	0.746449	0.999969	0.999969	Csnk2a2/Taf9	2	hE2F4DN-h5xFAD vs untreated h5xFAD	Increased abundance
GO:0000096	sulfur amino acid metabolic process	1/462	21/7244	0.047619	0.74665	-0.30344	0.749904	0.999969	0.999969	Mthfd1	1	hE2F4DN-h5xFAD vs untreated h5xFAD	Increased abundance
GO:0003208	cardiac ventricle morphogenesis	1/462	21/7244	0.047619	0.74665	-0.30344	0.749904	0.999969	0.999969	Npy2r	1	hE2F4DN-h5xFAD vs untreated h5xFAD	Increased abundance
GO:0007212	G protein-coupled dopamine receptor signaling pathway	1/462	21/7244	0.047619	0.74665	-0.30344	0.749904	0.999969	0.999969	Adcy6	1	hE2F4DN-h5xFAD vs untreated h5xFAD	Increased abundance
GO:0009303	rRNA transcription	1/462	21/7244	0.047619	0.74665	-0.30344	0.749904	0.999969	0.999969	Nol11	1	hE2F4DN-h5xFAD vs untreated h5xFAD	Increased abundance
GO:0009798	axis specification	1/462	21/7244	0.047619	0.74665	-0.30344	0.749904	0.999969	0.999969	Ttc8	1	hE2F4DN-h5xFAD vs untreated h5xFAD	Increased abundance
GO:0009994	oocyte differentiation	1/462	21/7244	0.047619	0.74665	-0.30344	0.749904	0.999969	0.999969	Lsm14b	1	hE2F4DN-h5xFAD vs untreated h5xFAD	Increased abundance
GO:0010803	regulation of tumor necrosis factor-mediated signaling pathway	1/462	21/7244	0.047619	0.74665	-0.30344	0.749904	0.999969	0.999969	Xiap	1	hE2F4DN-h5xFAD vs untreated h5xFAD	Increased abundance
GO:0018279	protein N-linked glycosylation via asparagine	1/462	21/7244	0.047619	0.74665	-0.30344	0.749904	0.999969	0.999969	Uggt1	1	hE2F4DN-h5xFAD vs untreated h5xFAD	Increased abundance
GO:0022011	myelination in peripheral nervous system	1/462	21/7244	0.047619	0.74665	-0.30344	0.749904	0.999969	0.999969	Slc25a46	1	hE2F4DN-h5xFAD vs untreated h5xFAD	Increased abundance
GO:0031952	regulation of protein autophosphorylation	1/462	21/7244	0.047619	0.74665	-0.30344	0.749904	0.999969	0.999969	Gfra2	1	hE2F4DN-h5xFAD vs untreated h5xFAD	Increased abundance
GO:0032292	peripheral nervous system axon ensheathment	1/462	21/7244	0.047619	0.74665	-0.30344	0.749904	0.999969	0.999969	Slc25a46	1	hE2F4DN-h5xFAD vs untreated h5xFAD	Increased abundance
GO:0032729	positive regulation of type II interferon production	1/462	21/7244	0.047619	0.74665	-0.30344	0.749904	0.999969	0.999969	Hspd1	1	hE2F4DN-h5xFAD vs untreated h5xFAD	Increased abundance
GO:0045070	positive regulation of viral genome replication	1/462	21/7244	0.047619	0.74665	-0.30344	0.749904	0.999969	0.999969	Pde12	1	hE2F4DN-h5xFAD vs untreated h5xFAD	Increased abundance
GO:0046622	positive regulation of organ growth	1/462	21/7244	0.047619	0.74665	-0.30344	0.749904	0.999969	0.999969	Slc25a4	1	hE2F4DN-h5xFAD vs untreated h5xFAD	Increased abundance
GO:0046635	positive regulation of alpha-beta T cell activation	1/462	21/7244	0.047619	0.74665	-0.30344	0.749904	0.999969	0.999969	Zap70	1	hE2F4DN-h5xFAD vs untreated h5xFAD	Increased abundance
GO:0046637	regulation of alpha-beta T cell differentiation	1/462	21/7244	0.047619	0.74665	-0.30344	0.749904	0.999969	0.999969	Zap70	1	hE2F4DN-h5xFAD vs untreated h5xFAD	Increased abundance
GO:0048268	clathrin coat assembly	1/462	21/7244	0.047619	0.74665	-0.30344	0.749904	0.999969	0.999969	Fcho2	1	hE2F4DN-h5xFAD vs untreated h5xFAD	Increased abundance
GO:0048599	oocyte development	1/462	21/7244	0.047619	0.74665	-0.30344	0.749904	0.999969	0.999969	Lsm14b	1	hE2F4DN-h5xFAD vs untreated h5xFAD	Increased abundance
GO:0050931	pigment cell differentiation	1/462	21/7244	0.047619	0.74665	-0.30344	0.749904	0.999969	0.999969	Rab27a	1	hE2F4DN-h5xFAD vs untreated h5xFAD	Increased abundance
GO:0060428	lung epithelium development	1/462	21/7244	0.047619	0.74665	-0.30344	0.749904	0.999969	0.999969	Nfib	1	hE2F4DN-h5xFAD vs untreated h5xFAD	Increased abundance
GO:0061709	reticulophagy	1/462	21/7244	0.047619	0.74665	-0.30344	0.749904	0.999969	0.999969	Atg9a	1	hE2F4DN-h5xFAD vs untreated h5xFAD	Increased abundance
GO:0070169	positive regulation of biomineral tissue development	1/462	21/7244	0.047619	0.74665	-0.30344	0.749904	0.999969	0.999969	Slc8a1	1	hE2F4DN-h5xFAD vs untreated h5xFAD	Increased abundance
GO:0070873	regulation of glycogen metabolic process	1/462	21/7244	0.047619	0.74665	-0.30344	0.749904	0.999969	0.999969	Ppp1r3g	1	hE2F4DN-h5xFAD vs untreated h5xFAD	Increased abundance
GO:0086004	regulation of cardiac muscle cell contraction	1/462	21/7244	0.047619	0.74665	-0.30344	0.749904	0.999969	0.999969	Atp1a1	1	hE2F4DN-h5xFAD vs untreated h5xFAD	Increased abundance
GO:0086065	cell communication involved in cardiac conduction	1/462	21/7244	0.047619	0.74665	-0.30344	0.749904	0.999969	0.999969	Slc8a1	1	hE2F4DN-h5xFAD vs untreated h5xFAD	Increased abundance
GO:0120009	intermembrane lipid transfer	1/462	21/7244	0.047619	0.74665	-0.30344	0.749904	0.999969	0.999969	Osbpl2	1	hE2F4DN-h5xFAD vs untreated h5xFAD	Increased abundance
GO:1901976	regulation of cell cycle checkpoint	1/462	21/7244	0.047619	0.74665	-0.30344	0.749904	0.999969	0.999969	Rpa2	1	hE2F4DN-h5xFAD vs untreated h5xFAD	Increased abundance
GO:1904292	regulation of ERAD pathway	1/462	21/7244	0.047619	0.74665	-0.30344	0.749904	0.999969	0.999969	Stub1	1	hE2F4DN-h5xFAD vs untreated h5xFAD	Increased abundance
GO:1904706	negative regulation of vascular associated smooth muscle cell proliferation	1/462	21/7244	0.047619	0.74665	-0.30344	0.749904	0.999969	0.999969	Cnn1	1	hE2F4DN-h5xFAD vs untreated h5xFAD	Increased abundance
GO:1904752	regulation of vascular associated smooth muscle cell migration	1/462	21/7244	0.047619	0.74665	-0.30344	0.749904	0.999969	0.999969	Nrp1	1	hE2F4DN-h5xFAD vs untreated h5xFAD	Increased abundance
GO:2001239	regulation of extrinsic apoptotic signaling pathway in absence of ligand	1/462	21/7244	0.047619	0.74665	-0.30344	0.749904	0.999969	0.999969	Unc5b	1	hE2F4DN-h5xFAD vs untreated h5xFAD	Increased abundance
GO:0007041	lysosomal transport	5/462	97/7244	0.0515464	0.80823	-0.496257	0.749975	0.999969	0.999969	Als2/Igf2r/Scyl2/Ehd3/Rab34	5	hE2F4DN-h5xFAD vs untreated h5xFAD	Increased abundance
GO:0032259	methylation	5/462	97/7244	0.0515464	0.80823	-0.496257	0.749975	0.999969	0.999969	Mto1/Dnmt1/Larp7/Trmt1/Rbm15	5	hE2F4DN-h5xFAD vs untreated h5xFAD	Increased abundance
GO:1902600	proton transmembrane transport	5/462	97/7244	0.0515464	0.80823	-0.496257	0.749975	0.999969	0.999969	Slc25a5/Ppif/Slc25a4/Phb2/Atp1a1	5	hE2F4DN-h5xFAD vs untreated h5xFAD	Increased abundance
GO:0001889	liver development	4/462	79/7244	0.0506329	0.793907	-0.480697	0.751103	0.999969	0.999969	Igf2r/Pck2/Acat1/Ift88	4	hE2F4DN-h5xFAD vs untreated h5xFAD	Increased abundance
GO:0030048	actin filament-based movement	4/462	79/7244	0.0506329	0.793907	-0.480697	0.751103	0.999969	0.999969	Myrip/Fnbp1l/Syne2/Atp1a1	4	hE2F4DN-h5xFAD vs untreated h5xFAD	Increased abundance
GO:0002822	regulation of adaptive immune response based on somatic recombination of immune receptors built from immunoglobulin superfamily domains	3/462	61/7244	0.0491803	0.771131	-0.468491	0.756199	0.999969	0.999969	Hspd1/Pkn1/Msh2	3	hE2F4DN-h5xFAD vs untreated h5xFAD	Increased abundance
GO:0009408	response to heat	3/462	61/7244	0.0491803	0.771131	-0.468491	0.756199	0.999969	0.999969	Rbbp7/Lrp11/Stub1	3	hE2F4DN-h5xFAD vs untreated h5xFAD	Increased abundance
GO:0032204	regulation of telomere maintenance	3/462	61/7244	0.0491803	0.771131	-0.468491	0.756199	0.999969	0.999969	Ptges3/Ercc4/Lmna	3	hE2F4DN-h5xFAD vs untreated h5xFAD	Increased abundance
GO:0050728	negative regulation of inflammatory response	3/462	61/7244	0.0491803	0.771131	-0.468491	0.756199	0.999969	0.999969	Fxr1/Rabgef1/Ccn3	3	hE2F4DN-h5xFAD vs untreated h5xFAD	Increased abundance
GO:0120161	regulation of cold-induced thermogenesis	3/462	61/7244	0.0491803	0.771131	-0.468491	0.756199	0.999969	0.999969	Acsl1/Stk11/Pgam5	3	hE2F4DN-h5xFAD vs untreated h5xFAD	Increased abundance
GO:0048609	multicellular organismal reproductive process	20/462	356/7244	0.0561798	0.880879	-0.601543	0.757509	0.999969	0.999969	Casp3/Gsr/Ppp1r1b/Hdac4/Ptprn/Igf2r/Ythdc1/Csnk2a2/Ssh2/Diaph2/Fxr1/Stk11/Khdrbs1/Lsm14b/Prdx4/Grk2/Ift88/Larp7/Abcg2/Msh2	20	hE2F4DN-h5xFAD vs untreated h5xFAD	Increased abundance
GO:0051592	response to calcium ion	5/462	98/7244	0.0510204	0.799982	-0.520297	0.757971	0.999969	0.999969	Stim1/Ppif/Mnat1/Slc25a23/Micu2	5	hE2F4DN-h5xFAD vs untreated h5xFAD	Increased abundance
GO:0090092	regulation of transmembrane receptor protein serine/threonine kinase signaling pathway	5/462	98/7244	0.0510204	0.799982	-0.520297	0.757971	0.999969	0.999969	Rbbp7/Tgfb1i1/Stub1/Stk11/Ccn3	5	hE2F4DN-h5xFAD vs untreated h5xFAD	Increased abundance
GO:0002027	regulation of heart rate	2/462	42/7244	0.047619	0.74665	-0.429754	0.758417	0.999969	0.999969	Slc8a1/Fkbp1b	2	hE2F4DN-h5xFAD vs untreated h5xFAD	Increased abundance
GO:0006695	cholesterol biosynthetic process	2/462	42/7244	0.047619	0.74665	-0.429754	0.758417	0.999969	0.999969	Tm7sf2/Scap	2	hE2F4DN-h5xFAD vs untreated h5xFAD	Increased abundance
GO:0016064	immunoglobulin mediated immune response	2/462	42/7244	0.047619	0.74665	-0.429754	0.758417	0.999969	0.999969	Hspd1/Msh2	2	hE2F4DN-h5xFAD vs untreated h5xFAD	Increased abundance
GO:0034198	cellular response to amino acid starvation	2/462	42/7244	0.047619	0.74665	-0.429754	0.758417	0.999969	0.999969	Map3k5/Sesn3	2	hE2F4DN-h5xFAD vs untreated h5xFAD	Increased abundance
GO:1902369	negative regulation of RNA catabolic process	2/462	42/7244	0.047619	0.74665	-0.429754	0.758417	0.999969	0.999969	Fxr1/Csde1	2	hE2F4DN-h5xFAD vs untreated h5xFAD	Increased abundance
GO:1902653	secondary alcohol biosynthetic process	2/462	42/7244	0.047619	0.74665	-0.429754	0.758417	0.999969	0.999969	Tm7sf2/Scap	2	hE2F4DN-h5xFAD vs untreated h5xFAD	Increased abundance
GO:0071345	cellular response to cytokine stimulus	21/462	373/7244	0.0563003	0.882769	-0.606721	0.758527	0.999969	0.999969	Hdac4/Slc25a5/Shmt1/Rps6ka5/Map3k5/Acsl1/Nme7/Smpd4/Ctbp2/Hspd1/Bclaf1/Tollip/Stip1/Grk2/Ttll12/Rabgef1/Xiap/Pmm1/Nfyb/Pde12/Rbm15	21	hE2F4DN-h5xFAD vs untreated h5xFAD	Increased abundance
GO:0032103	positive regulation of response to external stimulus	16/462	289/7244	0.0553633	0.868078	-0.597338	0.759357	0.999969	0.999969	Casp3/Nrp1/Flot1/Tmem126a/Scg2/Fkbp1b/Phb2/Hspd1/Rnf170/Stk24/Plat/Rab34/Xiap/Nploc4/Mcu/Pspc1	16	hE2F4DN-h5xFAD vs untreated h5xFAD	Increased abundance
GO:0150063	visual system development	9/462	169/7244	0.0532544	0.835011	-0.566417	0.759426	0.999969	0.999969	Nrp1/Nfib/Nectin1/Lpcat1/Nectin3/Slc4a7/Ttc8/Ift88/Rdh13	9	hE2F4DN-h5xFAD vs untreated h5xFAD	Increased abundance
GO:0061008	hepaticobiliary system development	4/462	80/7244	0.05	0.783983	-0.507057	0.75987	0.999969	0.999969	Igf2r/Pck2/Acat1/Ift88	4	hE2F4DN-h5xFAD vs untreated h5xFAD	Increased abundance
GO:0019058	viral life cycle	7/462	134/7244	0.0522388	0.819086	-0.551684	0.759994	0.999969	0.999969	Nrp1/Nectin1/Nectin3/Uvrag/Grk2/Pde12/Shfl	7	hE2F4DN-h5xFAD vs untreated h5xFAD	Increased abundance
GO:0033674	positive regulation of kinase activity	8/462	152/7244	0.0526316	0.825245	-0.568288	0.762475	0.999969	0.999969	Als2/Vangl2/Map3k5/Vldlr/Mnat1/Map2k3/Stk11/Map3k12	8	hE2F4DN-h5xFAD vs untreated h5xFAD	Increased abundance
GO:0030001	metal ion transport	25/462	441/7244	0.0566893	0.888869	-0.628499	0.763308	0.999969	0.999969	Afg3l2/Mrs2/Fhl1/Nectin1/Stim1/Maip1/Slc24a4/Slc8a1/Slc6a20a/Mcub/Slc4a7/Fkbp1b/Homer3/Ehd3/Spg7/Fxyd6/Slc13a5/Kcna6/Sestd1/Slc25a23/Akap7/Mcu/Atp1a1/Micu2/Sfxn1	25	hE2F4DN-h5xFAD vs untreated h5xFAD	Increased abundance
GO:0060560	developmental growth involved in morphogenesis	9/462	170/7244	0.0529412	0.830099	-0.585044	0.765468	0.999969	0.999969	Nrp1/Plxna3/Vangl2/Sema4f/Pak6/Nlgn3/Stk11/Rims2/Ttl	9	hE2F4DN-h5xFAD vs untreated h5xFAD	Increased abundance
GO:0003018	vascular process in circulatory system	6/462	117/7244	0.0512821	0.804085	-0.557582	0.765536	0.999969	0.999969	Slc8a1/Htr1a/Adcy6/Gucy1a1/Grk2/Abcg2	6	hE2F4DN-h5xFAD vs untreated h5xFAD	Increased abundance
GO:0051494	negative regulation of cytoskeleton organization	6/462	117/7244	0.0512821	0.804085	-0.557582	0.765536	0.999969	0.999969	Eml4/Stmn1/Ssh2/Ttbk2/Nav3/Arhgap6	6	hE2F4DN-h5xFAD vs untreated h5xFAD	Increased abundance
GO:0060828	regulation of canonical Wnt signaling pathway	6/462	117/7244	0.0512821	0.804085	-0.557582	0.765536	0.999969	0.999969	Emd/Scyl2/Stk11/Ttc21b/Dact3/Xiap	6	hE2F4DN-h5xFAD vs untreated h5xFAD	Increased abundance
GO:0001656	metanephros development	1/462	22/7244	0.0454545	0.712712	-0.35221	0.765901	0.999969	0.999969	Acat1	1	hE2F4DN-h5xFAD vs untreated h5xFAD	Increased abundance
GO:0001778	plasma membrane repair	1/462	22/7244	0.0454545	0.712712	-0.35221	0.765901	0.999969	0.999969	Casp7	1	hE2F4DN-h5xFAD vs untreated h5xFAD	Increased abundance
GO:0001913	T cell mediated cytotoxicity	1/462	22/7244	0.0454545	0.712712	-0.35221	0.765901	0.999969	0.999969	Rab27a	1	hE2F4DN-h5xFAD vs untreated h5xFAD	Increased abundance
GO:0002269	leukocyte activation involved in inflammatory response	1/462	22/7244	0.0454545	0.712712	-0.35221	0.765901	0.999969	0.999969	Nampt	1	hE2F4DN-h5xFAD vs untreated h5xFAD	Increased abundance
GO:0003298	physiological muscle hypertrophy	1/462	22/7244	0.0454545	0.712712	-0.35221	0.765901	0.999969	0.999969	Slc25a4	1	hE2F4DN-h5xFAD vs untreated h5xFAD	Increased abundance
GO:0003301	physiological cardiac muscle hypertrophy	1/462	22/7244	0.0454545	0.712712	-0.35221	0.765901	0.999969	0.999969	Slc25a4	1	hE2F4DN-h5xFAD vs untreated h5xFAD	Increased abundance
GO:0006007	glucose catabolic process	1/462	22/7244	0.0454545	0.712712	-0.35221	0.765901	0.999969	0.999969	Bcl2l13	1	hE2F4DN-h5xFAD vs untreated h5xFAD	Increased abundance
GO:0006376	mRNA splice site recognition	1/462	22/7244	0.0454545	0.712712	-0.35221	0.765901	0.999969	0.999969	Ythdc1	1	hE2F4DN-h5xFAD vs untreated h5xFAD	Increased abundance
GO:0006536	glutamate metabolic process	1/462	22/7244	0.0454545	0.712712	-0.35221	0.765901	0.999969	0.999969	Aldh5a1	1	hE2F4DN-h5xFAD vs untreated h5xFAD	Increased abundance
GO:0010043	response to zinc ion	1/462	22/7244	0.0454545	0.712712	-0.35221	0.765901	0.999969	0.999969	D2hgdh	1	hE2F4DN-h5xFAD vs untreated h5xFAD	Increased abundance
GO:0010592	positive regulation of lamellipodium assembly	1/462	22/7244	0.0454545	0.712712	-0.35221	0.765901	0.999969	0.999969	Hdac4	1	hE2F4DN-h5xFAD vs untreated h5xFAD	Increased abundance
GO:0010718	positive regulation of epithelial to mesenchymal transition	1/462	22/7244	0.0454545	0.712712	-0.35221	0.765901	0.999969	0.999969	Tgfb1i1	1	hE2F4DN-h5xFAD vs untreated h5xFAD	Increased abundance
GO:0017004	cytochrome complex assembly	1/462	22/7244	0.0454545	0.712712	-0.35221	0.765901	0.999969	0.999969	Slc25a46	1	hE2F4DN-h5xFAD vs untreated h5xFAD	Increased abundance
GO:0030149	sphingolipid catabolic process	1/462	22/7244	0.0454545	0.712712	-0.35221	0.765901	0.999969	0.999969	Smpd4	1	hE2F4DN-h5xFAD vs untreated h5xFAD	Increased abundance
GO:0032366	intracellular sterol transport	1/462	22/7244	0.0454545	0.712712	-0.35221	0.765901	0.999969	0.999969	Osbpl2	1	hE2F4DN-h5xFAD vs untreated h5xFAD	Increased abundance
GO:0035315	hair cell differentiation	1/462	22/7244	0.0454545	0.712712	-0.35221	0.765901	0.999969	0.999969	Slc4a7	1	hE2F4DN-h5xFAD vs untreated h5xFAD	Increased abundance
GO:0035459	vesicle cargo loading	1/462	22/7244	0.0454545	0.712712	-0.35221	0.765901	0.999969	0.999969	Scap	1	hE2F4DN-h5xFAD vs untreated h5xFAD	Increased abundance
GO:0042278	purine nucleoside metabolic process	1/462	22/7244	0.0454545	0.712712	-0.35221	0.765901	0.999969	0.999969	Ahcy	1	hE2F4DN-h5xFAD vs untreated h5xFAD	Increased abundance
GO:0042304	regulation of fatty acid biosynthetic process	1/462	22/7244	0.0454545	0.712712	-0.35221	0.765901	0.999969	0.999969	Scap	1	hE2F4DN-h5xFAD vs untreated h5xFAD	Increased abundance
GO:0042789	mRNA transcription by RNA polymerase II	1/462	22/7244	0.0454545	0.712712	-0.35221	0.765901	0.999969	0.999969	Taf9	1	hE2F4DN-h5xFAD vs untreated h5xFAD	Increased abundance
GO:0043300	regulation of leukocyte degranulation	1/462	22/7244	0.0454545	0.712712	-0.35221	0.765901	0.999969	0.999969	Rabgef1	1	hE2F4DN-h5xFAD vs untreated h5xFAD	Increased abundance
GO:0043330	response to exogenous dsRNA	1/462	22/7244	0.0454545	0.712712	-0.35221	0.765901	0.999969	0.999969	Flot1	1	hE2F4DN-h5xFAD vs untreated h5xFAD	Increased abundance
GO:0045048	protein insertion into ER membrane	1/462	22/7244	0.0454545	0.712712	-0.35221	0.765901	0.999969	0.999969	Emc3	1	hE2F4DN-h5xFAD vs untreated h5xFAD	Increased abundance
GO:0048010	vascular endothelial growth factor receptor signaling pathway	1/462	22/7244	0.0454545	0.712712	-0.35221	0.765901	0.999969	0.999969	Nrp1	1	hE2F4DN-h5xFAD vs untreated h5xFAD	Increased abundance
GO:0048025	negative regulation of mRNA splicing, via spliceosome	1/462	22/7244	0.0454545	0.712712	-0.35221	0.765901	0.999969	0.999969	Acin1	1	hE2F4DN-h5xFAD vs untreated h5xFAD	Increased abundance
GO:0048199	vesicle targeting, to, from or within Golgi	1/462	22/7244	0.0454545	0.712712	-0.35221	0.765901	0.999969	0.999969	Arfgap2	1	hE2F4DN-h5xFAD vs untreated h5xFAD	Increased abundance
GO:0050686	negative regulation of mRNA processing	1/462	22/7244	0.0454545	0.712712	-0.35221	0.765901	0.999969	0.999969	Acin1	1	hE2F4DN-h5xFAD vs untreated h5xFAD	Increased abundance
GO:0051590	positive regulation of neurotransmitter transport	1/462	22/7244	0.0454545	0.712712	-0.35221	0.765901	0.999969	0.999969	Stx1a	1	hE2F4DN-h5xFAD vs untreated h5xFAD	Increased abundance
GO:0061049	cell growth involved in cardiac muscle cell development	1/462	22/7244	0.0454545	0.712712	-0.35221	0.765901	0.999969	0.999969	Slc25a4	1	hE2F4DN-h5xFAD vs untreated h5xFAD	Increased abundance
GO:0070231	T cell apoptotic process	1/462	22/7244	0.0454545	0.712712	-0.35221	0.765901	0.999969	0.999969	Dffa	1	hE2F4DN-h5xFAD vs untreated h5xFAD	Increased abundance
GO:0070302	regulation of stress-activated protein kinase signaling cascade	1/462	22/7244	0.0454545	0.712712	-0.35221	0.765901	0.999969	0.999969	Taok2	1	hE2F4DN-h5xFAD vs untreated h5xFAD	Increased abundance
GO:0070884	regulation of calcineurin-NFAT signaling cascade	1/462	22/7244	0.0454545	0.712712	-0.35221	0.765901	0.999969	0.999969	Homer3	1	hE2F4DN-h5xFAD vs untreated h5xFAD	Increased abundance
GO:0071825	protein-lipid complex organization	1/462	22/7244	0.0454545	0.712712	-0.35221	0.765901	0.999969	0.999969	Fech	1	hE2F4DN-h5xFAD vs untreated h5xFAD	Increased abundance
GO:0018210	peptidyl-threonine modification	3/462	62/7244	0.0483871	0.758693	-0.498017	0.765944	0.999969	0.999969	Stk11/Map3k12/Grk2	3	hE2F4DN-h5xFAD vs untreated h5xFAD	Increased abundance
GO:0043534	blood vessel endothelial cell migration	3/462	62/7244	0.0483871	0.758693	-0.498017	0.765944	0.999969	0.999969	Nrp1/Map2k3/Sh3bp1	3	hE2F4DN-h5xFAD vs untreated h5xFAD	Increased abundance
GO:0048041	focal adhesion assembly	3/462	62/7244	0.0483871	0.758693	-0.498017	0.765944	0.999969	0.999969	Nrp1/Taok2/Arhgap6	3	hE2F4DN-h5xFAD vs untreated h5xFAD	Increased abundance
GO:0106106	cold-induced thermogenesis	3/462	62/7244	0.0483871	0.758693	-0.498017	0.765944	0.999969	0.999969	Acsl1/Stk11/Pgam5	3	hE2F4DN-h5xFAD vs untreated h5xFAD	Increased abundance
GO:0140056	organelle localization by membrane tethering	3/462	62/7244	0.0483871	0.758693	-0.498017	0.765944	0.999969	0.999969	Ctbp2/Rims2/Stx1a	3	hE2F4DN-h5xFAD vs untreated h5xFAD	Increased abundance
GO:0002221	pattern recognition receptor signaling pathway	7/462	135/7244	0.0518519	0.813019	-0.572349	0.766712	0.999969	0.999969	Flot1/Tmem126a/Phb2/Hspd1/Rnf170/Xiap/Nploc4	7	hE2F4DN-h5xFAD vs untreated h5xFAD	Increased abundance
GO:0002758	innate immune response-activating signaling pathway	7/462	135/7244	0.0518519	0.813019	-0.572349	0.766712	0.999969	0.999969	Flot1/Tmem126a/Phb2/Hspd1/Rnf170/Xiap/Nploc4	7	hE2F4DN-h5xFAD vs untreated h5xFAD	Increased abundance
GO:0007612	learning	7/462	135/7244	0.0518519	0.813019	-0.572349	0.766712	0.999969	0.999969	Ppp1r1b/Adcy3/Pak6/Nlgn3/Nrxn2/Pgrmc1/Pde8b	7	hE2F4DN-h5xFAD vs untreated h5xFAD	Increased abundance
GO:0022412	cellular process involved in reproduction in multicellular organism	7/462	135/7244	0.0518519	0.813019	-0.572349	0.766712	0.999969	0.999969	Ythdc1/Diaph2/Fxr1/Stk11/Lsm14b/Ift88/Msh2	7	hE2F4DN-h5xFAD vs untreated h5xFAD	Increased abundance
GO:0051345	positive regulation of hydrolase activity	11/462	205/7244	0.0536585	0.841347	-0.60141	0.766901	0.999969	0.999969	Aifm1/Dock11/Als2/Map3k5/Sgsm2/Tbc1d10a/Anp32b/Hspd1/Rasgrf1/Sh3bp1/Arhgap6	11	hE2F4DN-h5xFAD vs untreated h5xFAD	Increased abundance
GO:0050768	negative regulation of neurogenesis	4/462	81/7244	0.0493827	0.774304	-0.533114	0.768396	0.999969	0.999969	Nrp1/Plxna3/Sema4f/Dpysl5	4	hE2F4DN-h5xFAD vs untreated h5xFAD	Increased abundance
GO:0002218	activation of innate immune response	8/462	153/7244	0.0522876	0.819851	-0.587793	0.768772	0.999969	0.999969	Flot1/Tmem126a/Phb2/Hspd1/Rnf170/Xiap/Nploc4/Pspc1	8	hE2F4DN-h5xFAD vs untreated h5xFAD	Increased abundance
GO:0007507	heart development	15/462	274/7244	0.0547445	0.858375	-0.623734	0.768804	0.999969	0.999969	Casp3/Nrp1/Vangl2/Slc8a1/Npy2r/Slc25a4/Acan/Mnat1/Map2k3/Grk2/Ift88/Lmna/Casp7/Mthfd1/Rbm15	15	hE2F4DN-h5xFAD vs untreated h5xFAD	Increased abundance
GO:0010564	regulation of cell cycle process	18/462	325/7244	0.0553846	0.868412	-0.633489	0.769186	0.999969	0.999969	Tubg1/Ints3/Cdc27/Fhl1/Lmnb1/Ranbp1/Taok2/Csnk2a2/Rpa2/Uvrag/Anp32b/Fen1/Phb2/Mnat1/Smarcc2/Larp7/Rint1/Msh2	18	hE2F4DN-h5xFAD vs untreated h5xFAD	Increased abundance
GO:0008630	intrinsic apoptotic signaling pathway in response to DNA damage	2/462	43/7244	0.0465116	0.729286	-0.464675	0.769894	0.999969	0.999969	Tmem109/Msh2	2	hE2F4DN-h5xFAD vs untreated h5xFAD	Increased abundance
GO:0019724	B cell mediated immunity	2/462	43/7244	0.0465116	0.729286	-0.464675	0.769894	0.999969	0.999969	Hspd1/Msh2	2	hE2F4DN-h5xFAD vs untreated h5xFAD	Increased abundance
GO:0021885	forebrain cell migration	2/462	43/7244	0.0465116	0.729286	-0.464675	0.769894	0.999969	0.999969	Mboat7/Syne2	2	hE2F4DN-h5xFAD vs untreated h5xFAD	Increased abundance
GO:0030148	sphingolipid biosynthetic process	2/462	43/7244	0.0465116	0.729286	-0.464675	0.769894	0.999969	0.999969	Sirt3/Smpd4	2	hE2F4DN-h5xFAD vs untreated h5xFAD	Increased abundance
GO:0030282	bone mineralization	2/462	43/7244	0.0465116	0.729286	-0.464675	0.769894	0.999969	0.999969	Phospho1/Slc8a1	2	hE2F4DN-h5xFAD vs untreated h5xFAD	Increased abundance
GO:0032526	response to retinoic acid	2/462	43/7244	0.0465116	0.729286	-0.464675	0.769894	0.999969	0.999969	Igf2r/Phb2	2	hE2F4DN-h5xFAD vs untreated h5xFAD	Increased abundance
GO:0035176	social behavior	2/462	43/7244	0.0465116	0.729286	-0.464675	0.769894	0.999969	0.999969	Nlgn3/Nrxn2	2	hE2F4DN-h5xFAD vs untreated h5xFAD	Increased abundance
GO:0051279	regulation of release of sequestered calcium ion into cytosol	2/462	43/7244	0.0465116	0.729286	-0.464675	0.769894	0.999969	0.999969	Slc8a1/Fkbp1b	2	hE2F4DN-h5xFAD vs untreated h5xFAD	Increased abundance
GO:0051453	regulation of intracellular pH	2/462	43/7244	0.0465116	0.729286	-0.464675	0.769894	0.999969	0.999969	Dmxl1/Slc4a7	2	hE2F4DN-h5xFAD vs untreated h5xFAD	Increased abundance
GO:0051703	biological process involved in intraspecies interaction between organisms	2/462	43/7244	0.0465116	0.729286	-0.464675	0.769894	0.999969	0.999969	Nlgn3/Nrxn2	2	hE2F4DN-h5xFAD vs untreated h5xFAD	Increased abundance
GO:1901699	cellular response to nitrogen compound	21/462	376/7244	0.0558511	0.875725	-0.645896	0.770995	0.999969	0.999969	Casp3/Ppp1r1b/Lonp1/Aifm1/Shmt1/Afg3l2/Flot1/Map3k5/Lmnb1/Stim1/Slc8a1/Sesn3/Pck2/Crtc3/Htr1a/Tbc1d4/Adcy6/Grk2/Akap7/Pde12/Casp7	21	hE2F4DN-h5xFAD vs untreated h5xFAD	Increased abundance
GO:2000146	negative regulation of cell motility	9/462	171/7244	0.0526316	0.825245	-0.60357	0.771402	0.999969	0.999969	Stk26/Rbbp7/Acan/Stk24/Rabgef1/Nav3/Frmd5/Ptpn23/Ccn3	9	hE2F4DN-h5xFAD vs untreated h5xFAD	Increased abundance
GO:0007283	spermatogenesis	11/462	206/7244	0.0533981	0.837263	-0.618438	0.772323	0.999969	0.999969	Gsr/Igf2r/Ythdc1/Csnk2a2/Ssh2/Fxr1/Stk11/Khdrbs1/Prdx4/Ift88/Larp7	11	hE2F4DN-h5xFAD vs untreated h5xFAD	Increased abundance
GO:0048232	male gamete generation	11/462	206/7244	0.0533981	0.837263	-0.618438	0.772323	0.999969	0.999969	Gsr/Igf2r/Ythdc1/Csnk2a2/Ssh2/Fxr1/Stk11/Khdrbs1/Prdx4/Ift88/Larp7	11	hE2F4DN-h5xFAD vs untreated h5xFAD	Increased abundance
GO:0002697	regulation of immune effector process	7/462	136/7244	0.0514706	0.807041	-0.592874	0.773293	0.999969	0.999969	Cuedc2/Atg9a/Phb2/Hspd1/Rabgef1/Pkn1/Msh2	7	hE2F4DN-h5xFAD vs untreated h5xFAD	Increased abundance
GO:0050803	regulation of synapse structure or activity	17/462	309/7244	0.0550162	0.862635	-0.644072	0.773336	0.999969	0.999969	Tubb5/Vangl2/Rps6ka5/Nectin1/Mark1/Sigmar1/Taok2/Nectin3/Cpeb3/Pcdh8/Vldlr/Nlgn3/Mfn1/Slitrk3/Nrxn2/Amigo2/Pgrmc1	17	hE2F4DN-h5xFAD vs untreated h5xFAD	Increased abundance
GO:0003006	developmental process involved in reproduction	20/462	360/7244	0.0555556	0.871092	-0.654806	0.774427	0.999969	0.999969	Casp3/Gsr/Ptprn/Unc5c/Igf2r/Ythdc1/Csnk2a2/Vgf/Ssh2/Phb2/Diaph2/Fxr1/Stk11/Khdrbs1/Lsm14b/Prdx4/Grk2/Ift88/Larp7/Msh2	20	hE2F4DN-h5xFAD vs untreated h5xFAD	Increased abundance
GO:0006914	autophagy	20/462	360/7244	0.0555556	0.871092	-0.654806	0.774427	0.999969	0.999969	Slc25a5/Fundc2/Slc25a46/Tom1/Bcl2l13/Sesn3/Uvrag/Slc25a4/Atg9a/Ercc4/Fnbp1l/Rab23/Phb2/Stub1/Parl/Stk11/Tollip/Nampt/Ift88/Wipi2	20	hE2F4DN-h5xFAD vs untreated h5xFAD	Increased abundance
GO:0061919	process utilizing autophagic mechanism	20/462	360/7244	0.0555556	0.871092	-0.654806	0.774427	0.999969	0.999969	Slc25a5/Fundc2/Slc25a46/Tom1/Bcl2l13/Sesn3/Uvrag/Slc25a4/Atg9a/Ercc4/Fnbp1l/Rab23/Phb2/Stub1/Parl/Stk11/Tollip/Nampt/Ift88/Wipi2	20	hE2F4DN-h5xFAD vs untreated h5xFAD	Increased abundance
GO:0021766	hippocampus development	3/462	63/7244	0.047619	0.74665	-0.527108	0.775371	0.999969	0.999969	Casp3/Plxna3/Fxr1	3	hE2F4DN-h5xFAD vs untreated h5xFAD	Increased abundance
GO:0043242	negative regulation of protein-containing complex disassembly	3/462	63/7244	0.047619	0.74665	-0.527108	0.775371	0.999969	0.999969	Eml4/Ttbk2/Nav3	3	hE2F4DN-h5xFAD vs untreated h5xFAD	Increased abundance
GO:0099084	postsynaptic specialization organization	3/462	63/7244	0.047619	0.74665	-0.527108	0.775371	0.999969	0.999969	Nlgn3/Slitrk3/Nrxn2	3	hE2F4DN-h5xFAD vs untreated h5xFAD	Increased abundance
GO:0002757	immune response-activating signaling pathway	12/462	224/7244	0.0535714	0.839981	-0.634932	0.775986	0.999969	0.999969	Flot1/Stoml2/Zap70/Tmem126a/Phb2/Hspd1/Rnf170/Stk11/Khdrbs1/Rabgef1/Xiap/Nploc4	12	hE2F4DN-h5xFAD vs untreated h5xFAD	Increased abundance
GO:0006820	monoatomic anion transport	4/462	82/7244	0.0487805	0.764861	-0.558876	0.776684	0.999969	0.999969	Gabra4/Slc4a7/Lrrc8c/Gabrd	4	hE2F4DN-h5xFAD vs untreated h5xFAD	Increased abundance
GO:0061387	regulation of extent of cell growth	4/462	82/7244	0.0487805	0.764861	-0.558876	0.776684	0.999969	0.999969	Nrp1/Plxna3/Sema4f/Ttl	4	hE2F4DN-h5xFAD vs untreated h5xFAD	Increased abundance
GO:0048880	sensory system development	9/462	172/7244	0.0523256	0.820447	-0.621995	0.777229	0.999969	0.999969	Nrp1/Nfib/Nectin1/Lpcat1/Nectin3/Slc4a7/Ttc8/Ift88/Rdh13	9	hE2F4DN-h5xFAD vs untreated h5xFAD	Increased abundance
GO:0008544	epidermis development	6/462	119/7244	0.0504202	0.790571	-0.601201	0.779481	0.999969	0.999969	Casp3/Vangl2/Stard7/Stmn1/Slc4a7/Ift88	6	hE2F4DN-h5xFAD vs untreated h5xFAD	Increased abundance
GO:0070507	regulation of microtubule cytoskeleton organization	6/462	119/7244	0.0504202	0.790571	-0.601201	0.779481	0.999969	0.999969	Eml4/Nme7/Stmn1/Htr1a/Ttbk2/Nav3	6	hE2F4DN-h5xFAD vs untreated h5xFAD	Increased abundance
GO:0048729	tissue morphogenesis	13/462	242/7244	0.053719	0.842295	-0.651242	0.779725	0.999969	0.999969	Casp3/Mthfd1l/Nrp1/Vangl2/Rab23/Pcdh8/Phb2/Tgfb1i1/Ahdc1/Ttc8/Sh3bp1/Mthfd1/Rbm15	13	hE2F4DN-h5xFAD vs untreated h5xFAD	Increased abundance
GO:0002448	mast cell mediated immunity	1/462	23/7244	0.0434783	0.681724	-0.398998	0.780876	0.999969	0.999969	Rabgef1	1	hE2F4DN-h5xFAD vs untreated h5xFAD	Increased abundance
GO:0002704	negative regulation of leukocyte mediated immunity	1/462	23/7244	0.0434783	0.681724	-0.398998	0.780876	0.999969	0.999969	Rabgef1	1	hE2F4DN-h5xFAD vs untreated h5xFAD	Increased abundance
GO:0006356	regulation of transcription by RNA polymerase I	1/462	23/7244	0.0434783	0.681724	-0.398998	0.780876	0.999969	0.999969	Nol11	1	hE2F4DN-h5xFAD vs untreated h5xFAD	Increased abundance
GO:0007520	myoblast fusion	1/462	23/7244	0.0434783	0.681724	-0.398998	0.780876	0.999969	0.999969	Flot1	1	hE2F4DN-h5xFAD vs untreated h5xFAD	Increased abundance
GO:0010883	regulation of lipid storage	1/462	23/7244	0.0434783	0.681724	-0.398998	0.780876	0.999969	0.999969	Fitm2	1	hE2F4DN-h5xFAD vs untreated h5xFAD	Increased abundance
GO:0014046	dopamine secretion	1/462	23/7244	0.0434783	0.681724	-0.398998	0.780876	0.999969	0.999969	Npy2r	1	hE2F4DN-h5xFAD vs untreated h5xFAD	Increased abundance
GO:0014904	myotube cell development	1/462	23/7244	0.0434783	0.681724	-0.398998	0.780876	0.999969	0.999969	Hdac4	1	hE2F4DN-h5xFAD vs untreated h5xFAD	Increased abundance
GO:0019083	viral transcription	1/462	23/7244	0.0434783	0.681724	-0.398998	0.780876	0.999969	0.999969	Larp7	1	hE2F4DN-h5xFAD vs untreated h5xFAD	Increased abundance
GO:0021952	central nervous system projection neuron axonogenesis	1/462	23/7244	0.0434783	0.681724	-0.398998	0.780876	0.999969	0.999969	Nfib	1	hE2F4DN-h5xFAD vs untreated h5xFAD	Increased abundance
GO:0030195	negative regulation of blood coagulation	1/462	23/7244	0.0434783	0.681724	-0.398998	0.780876	0.999969	0.999969	Plat	1	hE2F4DN-h5xFAD vs untreated h5xFAD	Increased abundance
GO:0032212	positive regulation of telomere maintenance via telomerase	1/462	23/7244	0.0434783	0.681724	-0.398998	0.780876	0.999969	0.999969	Ptges3	1	hE2F4DN-h5xFAD vs untreated h5xFAD	Increased abundance
GO:0034067	protein localization to Golgi apparatus	1/462	23/7244	0.0434783	0.681724	-0.398998	0.780876	0.999969	0.999969	Atg9a	1	hE2F4DN-h5xFAD vs untreated h5xFAD	Increased abundance
GO:0038084	vascular endothelial growth factor signaling pathway	1/462	23/7244	0.0434783	0.681724	-0.398998	0.780876	0.999969	0.999969	Nrp1	1	hE2F4DN-h5xFAD vs untreated h5xFAD	Increased abundance
GO:0042461	photoreceptor cell development	1/462	23/7244	0.0434783	0.681724	-0.398998	0.780876	0.999969	0.999969	Rdh13	1	hE2F4DN-h5xFAD vs untreated h5xFAD	Increased abundance
GO:0043303	mast cell degranulation	1/462	23/7244	0.0434783	0.681724	-0.398998	0.780876	0.999969	0.999969	Rabgef1	1	hE2F4DN-h5xFAD vs untreated h5xFAD	Increased abundance
GO:0045324	late endosome to vacuole transport	1/462	23/7244	0.0434783	0.681724	-0.398998	0.780876	0.999969	0.999969	Ptpn23	1	hE2F4DN-h5xFAD vs untreated h5xFAD	Increased abundance
GO:0046466	membrane lipid catabolic process	1/462	23/7244	0.0434783	0.681724	-0.398998	0.780876	0.999969	0.999969	Smpd4	1	hE2F4DN-h5xFAD vs untreated h5xFAD	Increased abundance
GO:0048844	artery morphogenesis	1/462	23/7244	0.0434783	0.681724	-0.398998	0.780876	0.999969	0.999969	Nrp1	1	hE2F4DN-h5xFAD vs untreated h5xFAD	Increased abundance
GO:0048854	brain morphogenesis	1/462	23/7244	0.0434783	0.681724	-0.398998	0.780876	0.999969	0.999969	Ift88	1	hE2F4DN-h5xFAD vs untreated h5xFAD	Increased abundance
GO:0050819	negative regulation of coagulation	1/462	23/7244	0.0434783	0.681724	-0.398998	0.780876	0.999969	0.999969	Plat	1	hE2F4DN-h5xFAD vs untreated h5xFAD	Increased abundance
GO:0051894	positive regulation of focal adhesion assembly	1/462	23/7244	0.0434783	0.681724	-0.398998	0.780876	0.999969	0.999969	Nrp1	1	hE2F4DN-h5xFAD vs untreated h5xFAD	Increased abundance
GO:0106056	regulation of calcineurin-mediated signaling	1/462	23/7244	0.0434783	0.681724	-0.398998	0.780876	0.999969	0.999969	Homer3	1	hE2F4DN-h5xFAD vs untreated h5xFAD	Increased abundance
GO:0150146	cell junction disassembly	1/462	23/7244	0.0434783	0.681724	-0.398998	0.780876	0.999969	0.999969	Vangl2	1	hE2F4DN-h5xFAD vs untreated h5xFAD	Increased abundance
GO:1900015	regulation of cytokine production involved in inflammatory response	1/462	23/7244	0.0434783	0.681724	-0.398998	0.780876	0.999969	0.999969	Cuedc2	1	hE2F4DN-h5xFAD vs untreated h5xFAD	Increased abundance
GO:1900047	negative regulation of hemostasis	1/462	23/7244	0.0434783	0.681724	-0.398998	0.780876	0.999969	0.999969	Plat	1	hE2F4DN-h5xFAD vs untreated h5xFAD	Increased abundance
GO:1901616	organic hydroxy compound catabolic process	1/462	23/7244	0.0434783	0.681724	-0.398998	0.780876	0.999969	0.999969	Sord	1	hE2F4DN-h5xFAD vs untreated h5xFAD	Increased abundance
GO:1902622	regulation of neutrophil migration	1/462	23/7244	0.0434783	0.681724	-0.398998	0.780876	0.999969	0.999969	Mcu	1	hE2F4DN-h5xFAD vs untreated h5xFAD	Increased abundance
GO:1903861	positive regulation of dendrite extension	1/462	23/7244	0.0434783	0.681724	-0.398998	0.780876	0.999969	0.999969	Rims2	1	hE2F4DN-h5xFAD vs untreated h5xFAD	Increased abundance
GO:1904738	vascular associated smooth muscle cell migration	1/462	23/7244	0.0434783	0.681724	-0.398998	0.780876	0.999969	0.999969	Nrp1	1	hE2F4DN-h5xFAD vs untreated h5xFAD	Increased abundance
GO:1904862	inhibitory synapse assembly	1/462	23/7244	0.0434783	0.681724	-0.398998	0.780876	0.999969	0.999969	Gabra4	1	hE2F4DN-h5xFAD vs untreated h5xFAD	Increased abundance
GO:1905818	regulation of chromosome separation	1/462	23/7244	0.0434783	0.681724	-0.398998	0.780876	0.999969	0.999969	Csnk2a2	1	hE2F4DN-h5xFAD vs untreated h5xFAD	Increased abundance
GO:2000351	regulation of endothelial cell apoptotic process	1/462	23/7244	0.0434783	0.681724	-0.398998	0.780876	0.999969	0.999969	Scg2	1	hE2F4DN-h5xFAD vs untreated h5xFAD	Increased abundance
GO:2000819	regulation of nucleotide-excision repair	1/462	23/7244	0.0434783	0.681724	-0.398998	0.780876	0.999969	0.999969	Smarcc2	1	hE2F4DN-h5xFAD vs untreated h5xFAD	Increased abundance
GO:0002824	positive regulation of adaptive immune response based on somatic recombination of immune receptors built from immunoglobulin superfamily domains	2/462	44/7244	0.0454545	0.712712	-0.498861	0.780893	0.999969	0.999969	Hspd1/Msh2	2	hE2F4DN-h5xFAD vs untreated h5xFAD	Increased abundance
GO:0010611	regulation of cardiac muscle hypertrophy	2/462	44/7244	0.0454545	0.712712	-0.498861	0.780893	0.999969	0.999969	Slc25a4/Lmna	2	hE2F4DN-h5xFAD vs untreated h5xFAD	Increased abundance
GO:0016126	sterol biosynthetic process	2/462	44/7244	0.0454545	0.712712	-0.498861	0.780893	0.999969	0.999969	Tm7sf2/Scap	2	hE2F4DN-h5xFAD vs untreated h5xFAD	Increased abundance
GO:0032091	negative regulation of protein binding	2/462	44/7244	0.0454545	0.712712	-0.498861	0.780893	0.999969	0.999969	Stub1/Ttbk2	2	hE2F4DN-h5xFAD vs untreated h5xFAD	Increased abundance
GO:0042306	regulation of protein import into nucleus	2/462	44/7244	0.0454545	0.712712	-0.498861	0.780893	0.999969	0.999969	Nolc1/Rab23	2	hE2F4DN-h5xFAD vs untreated h5xFAD	Increased abundance
GO:0051303	establishment of chromosome localization	2/462	44/7244	0.0454545	0.712712	-0.498861	0.780893	0.999969	0.999969	Eml4/Ttl	2	hE2F4DN-h5xFAD vs untreated h5xFAD	Increased abundance
GO:0098869	cellular oxidant detoxification	2/462	44/7244	0.0454545	0.712712	-0.498861	0.780893	0.999969	0.999969	Gsr/Prdx4	2	hE2F4DN-h5xFAD vs untreated h5xFAD	Increased abundance
GO:0099024	plasma membrane invagination	2/462	44/7244	0.0454545	0.712712	-0.498861	0.780893	0.999969	0.999969	Xkr7/Sh3bp1	2	hE2F4DN-h5xFAD vs untreated h5xFAD	Increased abundance
GO:0099054	presynapse assembly	2/462	44/7244	0.0454545	0.712712	-0.498861	0.780893	0.999969	0.999969	Nlgn3/Slitrk3	2	hE2F4DN-h5xFAD vs untreated h5xFAD	Increased abundance
GO:0010638	positive regulation of organelle organization	18/462	328/7244	0.054878	0.860469	-0.674966	0.782099	0.999969	0.999969	Nrp1/Plxna3/Doc2a/Tom1/Atf7ip/Ptges3/Fen1/Htr1a/Mfn1/Tapt1/Rims2/Ddhd1/Ttbk2/Nav3/Ift88/Rab3ip/Pgam5/Mcu	18	hE2F4DN-h5xFAD vs untreated h5xFAD	Increased abundance
GO:0007600	sensory perception	9/462	173/7244	0.0520231	0.815705	-0.640322	0.782948	0.999969	0.999969	Casp3/Adcy3/Slc24a4/Slc4a7/Pde4a/Cpeb3/Rnf170/Ttc8/Ccn3	9	hE2F4DN-h5xFAD vs untreated h5xFAD	Increased abundance
GO:0051282	regulation of sequestering of calcium ion	3/462	64/7244	0.046875	0.734984	-0.555778	0.784485	0.999969	0.999969	Slc8a1/Fkbp1b/Slc25a23	3	hE2F4DN-h5xFAD vs untreated h5xFAD	Increased abundance
GO:0097237	cellular response to toxic substance	3/462	64/7244	0.046875	0.734984	-0.555778	0.784485	0.999969	0.999969	Gsr/Esd/Prdx4	3	hE2F4DN-h5xFAD vs untreated h5xFAD	Increased abundance
GO:0034614	cellular response to reactive oxygen species	4/462	83/7244	0.0481928	0.755646	-0.58435	0.784737	0.999969	0.999969	Aifm1/Map3k5/Slc8a1/Ppif	4	hE2F4DN-h5xFAD vs untreated h5xFAD	Increased abundance
GO:0050851	antigen receptor-mediated signaling pathway	4/462	83/7244	0.0481928	0.755646	-0.58435	0.784737	0.999969	0.999969	Stoml2/Zap70/Stk11/Khdrbs1	4	hE2F4DN-h5xFAD vs untreated h5xFAD	Increased abundance
GO:0070374	positive regulation of ERK1 and ERK2 cascade	4/462	83/7244	0.0481928	0.755646	-0.58435	0.784737	0.999969	0.999969	Nrp1/Phb2/Map3k12/Pde8b	4	hE2F4DN-h5xFAD vs untreated h5xFAD	Increased abundance
GO:0071902	positive regulation of protein serine/threonine kinase activity	4/462	83/7244	0.0481928	0.755646	-0.58435	0.784737	0.999969	0.999969	Vangl2/Map3k5/Mnat1/Map3k12	4	hE2F4DN-h5xFAD vs untreated h5xFAD	Increased abundance
GO:1904064	positive regulation of cation transmembrane transport	4/462	83/7244	0.0481928	0.755646	-0.58435	0.784737	0.999969	0.999969	Stim1/Ehd3/Fxyd6/Akap7	4	hE2F4DN-h5xFAD vs untreated h5xFAD	Increased abundance
GO:0048732	gland development	10/462	191/7244	0.052356	0.820924	-0.654588	0.785347	0.999969	0.999969	Umps/Nrp1/Nfib/Slc29a1/Igf2r/Pck2/Acat1/Phb2/Stk11/Ift88	10	hE2F4DN-h5xFAD vs untreated h5xFAD	Increased abundance
GO:0098739	import across plasma membrane	6/462	120/7244	0.05	0.783983	-0.622757	0.786216	0.999969	0.999969	Acsl1/Slc24a4/Slc8a1/Slc6a20a/Lrrc8c/Atp1a1	6	hE2F4DN-h5xFAD vs untreated h5xFAD	Increased abundance
GO:0055001	muscle cell development	5/462	102/7244	0.0490196	0.76861	-0.614236	0.788041	0.999969	0.999969	Hdac4/Afg3l2/Slc8a1/Slc25a4/Lmna	5	hE2F4DN-h5xFAD vs untreated h5xFAD	Increased abundance
GO:0016050	vesicle organization	14/462	261/7244	0.0536398	0.841054	-0.682574	0.788147	0.999969	0.999969	Rab27a/Als2/Doc2a/Tom1/Uvrag/Arfgap2/Fnbp1l/Tbc1d4/Scap/Eea1/Rims2/Rab34/Stx1a/Cplx1	14	hE2F4DN-h5xFAD vs untreated h5xFAD	Increased abundance
GO:0045055	regulated exocytosis	9/462	174/7244	0.0517241	0.811017	-0.658552	0.788561	0.999969	0.999969	Rab27a/Doc2a/Syt12/Ctbp2/Osbpl2/Rims2/Rabgef1/Stx1a/Cplx1	9	hE2F4DN-h5xFAD vs untreated h5xFAD	Increased abundance
GO:0002688	regulation of leukocyte chemotaxis	2/462	45/7244	0.0444444	0.696873	-0.532348	0.791429	0.999969	0.999969	Mcu/Ccn3	2	hE2F4DN-h5xFAD vs untreated h5xFAD	Increased abundance
GO:0002708	positive regulation of lymphocyte mediated immunity	2/462	45/7244	0.0444444	0.696873	-0.532348	0.791429	0.999969	0.999969	Hspd1/Msh2	2	hE2F4DN-h5xFAD vs untreated h5xFAD	Increased abundance
GO:0014743	regulation of muscle hypertrophy	2/462	45/7244	0.0444444	0.696873	-0.532348	0.791429	0.999969	0.999969	Slc25a4/Lmna	2	hE2F4DN-h5xFAD vs untreated h5xFAD	Increased abundance
GO:0070373	negative regulation of ERK1 and ERK2 cascade	2/462	45/7244	0.0444444	0.696873	-0.532348	0.791429	0.999969	0.999969	Sirt3/Spry3	2	hE2F4DN-h5xFAD vs untreated h5xFAD	Increased abundance
GO:0071621	granulocyte chemotaxis	2/462	45/7244	0.0444444	0.696873	-0.532348	0.791429	0.999969	0.999969	Scg2/Mcu	2	hE2F4DN-h5xFAD vs untreated h5xFAD	Increased abundance
GO:0090398	cellular senescence	2/462	45/7244	0.0444444	0.696873	-0.532348	0.791429	0.999969	0.999969	Nampt/Lmna	2	hE2F4DN-h5xFAD vs untreated h5xFAD	Increased abundance
GO:1901222	regulation of non-canonical NF-kappaB signal transduction	2/462	45/7244	0.0444444	0.696873	-0.532348	0.791429	0.999969	0.999969	Phb2/Ccn3	2	hE2F4DN-h5xFAD vs untreated h5xFAD	Increased abundance
GO:1901607	alpha-amino acid biosynthetic process	2/462	45/7244	0.0444444	0.696873	-0.532348	0.791429	0.999969	0.999969	Shmt1/Mthfd1	2	hE2F4DN-h5xFAD vs untreated h5xFAD	Increased abundance
GO:1990928	response to amino acid starvation	2/462	45/7244	0.0444444	0.696873	-0.532348	0.791429	0.999969	0.999969	Map3k5/Sesn3	2	hE2F4DN-h5xFAD vs untreated h5xFAD	Increased abundance
GO:0060322	head development	23/462	415/7244	0.0554217	0.868993	-0.717368	0.791712	0.999969	0.999969	Casp3/Nrp1/Nfib/Plxna3/Gmppa/Slc25a46/Mboat7/Nme7/Unc5c/Slc4a7/Anp32b/Rbbp7/Wdr37/Scyl2/Mnat1/Fxr1/Ttc8/Ttc21b/Ttbk2/Amigo2/Syne2/Ift88/Tubgcp2	23	hE2F4DN-h5xFAD vs untreated h5xFAD	Increased abundance
GO:0001503	ossification	7/462	139/7244	0.0503597	0.789623	-0.65362	0.792216	0.999969	0.999969	Phospho1/Hdac4/Slc8a1/Tapt1/Riox1/Lmna/Ccn3	7	hE2F4DN-h5xFAD vs untreated h5xFAD	Increased abundance
GO:0055088	lipid homeostasis	4/462	84/7244	0.047619	0.74665	-0.609544	0.792557	0.999969	0.999969	Fundc2/Slc25a46/Fitm2/Raly	4	hE2F4DN-h5xFAD vs untreated h5xFAD	Increased abundance
GO:0141193	nuclear receptor-mediated signaling pathway	4/462	84/7244	0.047619	0.74665	-0.609544	0.792557	0.999969	0.999969	Pdk3/Ctbp2/Ptges3/Phb2	4	hE2F4DN-h5xFAD vs untreated h5xFAD	Increased abundance
GO:2001236	regulation of extrinsic apoptotic signaling pathway	4/462	84/7244	0.047619	0.74665	-0.609544	0.792557	0.999969	0.999969	Nrp1/Unc5b/Scg2/Lmna	4	hE2F4DN-h5xFAD vs untreated h5xFAD	Increased abundance
GO:0019221	cytokine-mediated signaling pathway	8/462	157/7244	0.0509554	0.798963	-0.664654	0.792761	0.999969	0.999969	Hdac4/Rps6ka5/Acsl1/Tollip/Ttll12/Rabgef1/Xiap/Rbm15	8	hE2F4DN-h5xFAD vs untreated h5xFAD	Increased abundance
GO:0046651	lymphocyte proliferation	6/462	121/7244	0.0495868	0.777503	-0.644148	0.792793	0.999969	0.999969	Casp3/Zap70/Ctps1/Fkbp1b/Hspd1/Pkn1	6	hE2F4DN-h5xFAD vs untreated h5xFAD	Increased abundance
GO:0000380	alternative mRNA splicing, via spliceosome	3/462	65/7244	0.0461538	0.723676	-0.584042	0.793291	0.999969	0.999969	Ythdc1/Khdrbs1/Rbm15	3	hE2F4DN-h5xFAD vs untreated h5xFAD	Increased abundance
GO:0002819	regulation of adaptive immune response	3/462	65/7244	0.0461538	0.723676	-0.584042	0.793291	0.999969	0.999969	Hspd1/Pkn1/Msh2	3	hE2F4DN-h5xFAD vs untreated h5xFAD	Increased abundance
GO:0006900	vesicle budding from membrane	3/462	65/7244	0.0461538	0.723676	-0.584042	0.793291	0.999969	0.999969	Arfgap2/Fnbp1l/Scap	3	hE2F4DN-h5xFAD vs untreated h5xFAD	Increased abundance
GO:0006986	response to unfolded protein	3/462	65/7244	0.0461538	0.723676	-0.584042	0.793291	0.999969	0.999969	Hspd1/Stub1/Qrich1	3	hE2F4DN-h5xFAD vs untreated h5xFAD	Increased abundance
GO:0051208	sequestering of calcium ion	3/462	65/7244	0.0461538	0.723676	-0.584042	0.793291	0.999969	0.999969	Slc8a1/Fkbp1b/Slc25a23	3	hE2F4DN-h5xFAD vs untreated h5xFAD	Increased abundance
GO:0000272	polysaccharide catabolic process	1/462	24/7244	0.0416667	0.653319	-0.443985	0.794896	0.999969	0.999969	Wipi2	1	hE2F4DN-h5xFAD vs untreated h5xFAD	Increased abundance
GO:0001655	urogenital system development	1/462	24/7244	0.0416667	0.653319	-0.443985	0.794896	0.999969	0.999969	Stk11	1	hE2F4DN-h5xFAD vs untreated h5xFAD	Increased abundance
GO:0001964	startle response	1/462	24/7244	0.0416667	0.653319	-0.443985	0.794896	0.999969	0.999969	Nlgn3	1	hE2F4DN-h5xFAD vs untreated h5xFAD	Increased abundance
GO:0005980	glycogen catabolic process	1/462	24/7244	0.0416667	0.653319	-0.443985	0.794896	0.999969	0.999969	Wipi2	1	hE2F4DN-h5xFAD vs untreated h5xFAD	Increased abundance
GO:0006111	regulation of gluconeogenesis	1/462	24/7244	0.0416667	0.653319	-0.443985	0.794896	0.999969	0.999969	Stk11	1	hE2F4DN-h5xFAD vs untreated h5xFAD	Increased abundance
GO:0009251	glucan catabolic process	1/462	24/7244	0.0416667	0.653319	-0.443985	0.794896	0.999969	0.999969	Wipi2	1	hE2F4DN-h5xFAD vs untreated h5xFAD	Increased abundance
GO:0009299	mRNA transcription	1/462	24/7244	0.0416667	0.653319	-0.443985	0.794896	0.999969	0.999969	Taf9	1	hE2F4DN-h5xFAD vs untreated h5xFAD	Increased abundance
GO:0022038	corpus callosum development	1/462	24/7244	0.0416667	0.653319	-0.443985	0.794896	0.999969	0.999969	Wdr37	1	hE2F4DN-h5xFAD vs untreated h5xFAD	Increased abundance
GO:0033144	negative regulation of intracellular steroid hormone receptor signaling pathway	1/462	24/7244	0.0416667	0.653319	-0.443985	0.794896	0.999969	0.999969	Phb2	1	hE2F4DN-h5xFAD vs untreated h5xFAD	Increased abundance
GO:0033146	regulation of intracellular estrogen receptor signaling pathway	1/462	24/7244	0.0416667	0.653319	-0.443985	0.794896	0.999969	0.999969	Phb2	1	hE2F4DN-h5xFAD vs untreated h5xFAD	Increased abundance
GO:0043277	apoptotic cell clearance	1/462	24/7244	0.0416667	0.653319	-0.443985	0.794896	0.999969	0.999969	Xkr7	1	hE2F4DN-h5xFAD vs untreated h5xFAD	Increased abundance
GO:0045023	G0 to G1 transition	1/462	24/7244	0.0416667	0.653319	-0.443985	0.794896	0.999969	0.999969	Smarcc2	1	hE2F4DN-h5xFAD vs untreated h5xFAD	Increased abundance
GO:0045815	transcription initiation-coupled chromatin remodeling	1/462	24/7244	0.0416667	0.653319	-0.443985	0.794896	0.999969	0.999969	Rbbp5	1	hE2F4DN-h5xFAD vs untreated h5xFAD	Increased abundance
GO:0050881	musculoskeletal movement	1/462	24/7244	0.0416667	0.653319	-0.443985	0.794896	0.999969	0.999969	Synm	1	hE2F4DN-h5xFAD vs untreated h5xFAD	Increased abundance
GO:0060993	kidney morphogenesis	1/462	24/7244	0.0416667	0.653319	-0.443985	0.794896	0.999969	0.999969	Vangl2	1	hE2F4DN-h5xFAD vs untreated h5xFAD	Increased abundance
GO:0061615	glycolytic process through fructose-6-phosphate	1/462	24/7244	0.0416667	0.653319	-0.443985	0.794896	0.999969	0.999969	Bcl2l13	1	hE2F4DN-h5xFAD vs untreated h5xFAD	Increased abundance
GO:0061744	motor behavior	1/462	24/7244	0.0416667	0.653319	-0.443985	0.794896	0.999969	0.999969	Gmppa	1	hE2F4DN-h5xFAD vs untreated h5xFAD	Increased abundance
GO:0070316	regulation of G0 to G1 transition	1/462	24/7244	0.0416667	0.653319	-0.443985	0.794896	0.999969	0.999969	Smarcc2	1	hE2F4DN-h5xFAD vs untreated h5xFAD	Increased abundance
GO:0071622	regulation of granulocyte chemotaxis	1/462	24/7244	0.0416667	0.653319	-0.443985	0.794896	0.999969	0.999969	Mcu	1	hE2F4DN-h5xFAD vs untreated h5xFAD	Increased abundance
GO:0090317	negative regulation of intracellular protein transport	1/462	24/7244	0.0416667	0.653319	-0.443985	0.794896	0.999969	0.999969	Rab23	1	hE2F4DN-h5xFAD vs untreated h5xFAD	Increased abundance
GO:0098877	neurotransmitter receptor transport to plasma membrane	1/462	24/7244	0.0416667	0.653319	-0.443985	0.794896	0.999969	0.999969	Cplx1	1	hE2F4DN-h5xFAD vs untreated h5xFAD	Increased abundance
GO:1902692	regulation of neuroblast proliferation	1/462	24/7244	0.0416667	0.653319	-0.443985	0.794896	0.999969	0.999969	Acan	1	hE2F4DN-h5xFAD vs untreated h5xFAD	Increased abundance
GO:1905898	positive regulation of response to endoplasmic reticulum stress	1/462	24/7244	0.0416667	0.653319	-0.443985	0.794896	0.999969	0.999969	Stub1	1	hE2F4DN-h5xFAD vs untreated h5xFAD	Increased abundance
GO:0002460	adaptive immune response based on somatic recombination of immune receptors built from immunoglobulin superfamily domains	5/462	103/7244	0.0485437	0.761148	-0.63719	0.795088	0.999969	0.999969	Rab27a/Stard7/Hspd1/Pkn1/Msh2	5	hE2F4DN-h5xFAD vs untreated h5xFAD	Increased abundance
GO:0032388	positive regulation of intracellular transport	5/462	103/7244	0.0485437	0.761148	-0.63719	0.795088	0.999969	0.999969	Emd/Anp32b/Stk11/Khdrbs1/Ptpn23	5	hE2F4DN-h5xFAD vs untreated h5xFAD	Increased abundance
GO:0032386	regulation of intracellular transport	10/462	193/7244	0.0518135	0.812417	-0.689362	0.795901	0.999969	0.999969	Emd/Arfip1/Anp32b/Nolc1/Rab23/Stk11/Ttc21b/Khdrbs1/Ptpn23/Rint1	10	hE2F4DN-h5xFAD vs untreated h5xFAD	Increased abundance
GO:0006402	mRNA catabolic process	7/462	140/7244	0.05	0.783983	-0.673601	0.798253	0.999969	0.999969	Fastkd2/Gtpbp1/Cpeb3/Fxr1/Lsm14b/Csde1/Pde12	7	hE2F4DN-h5xFAD vs untreated h5xFAD	Increased abundance
GO:0006457	protein folding	7/462	140/7244	0.05	0.783983	-0.673601	0.798253	0.999969	0.999969	Ppif/Ptges3/Hspd1/Stub1/Prdx4/Dffa/Txndc5	7	hE2F4DN-h5xFAD vs untreated h5xFAD	Increased abundance
GO:0140014	mitotic nuclear division	6/462	122/7244	0.0491803	0.771131	-0.665378	0.799215	0.999969	0.999969	Tubg1/Nfib/Eml4/Ranbp1/Smc1a/Phb2	6	hE2F4DN-h5xFAD vs untreated h5xFAD	Increased abundance
GO:1902414	protein localization to cell junction	6/462	122/7244	0.0491803	0.771131	-0.665378	0.799215	0.999969	0.999969	Nectin1/Nectin3/Nlgn3/Slitrk3/Nrxn2/Cplx1	6	hE2F4DN-h5xFAD vs untreated h5xFAD	Increased abundance
GO:0007589	body fluid secretion	2/462	46/7244	0.0434783	0.681724	-0.565169	0.801516	0.999969	0.999969	Umps/Slc29a1	2	hE2F4DN-h5xFAD vs untreated h5xFAD	Increased abundance
GO:0031103	axon regeneration	2/462	46/7244	0.0434783	0.681724	-0.565169	0.801516	0.999969	0.999969	Fkbp1b/Stk24	2	hE2F4DN-h5xFAD vs untreated h5xFAD	Increased abundance
GO:0034331	cell junction maintenance	2/462	46/7244	0.0434783	0.681724	-0.565169	0.801516	0.999969	0.999969	Ctbp2/Rims2	2	hE2F4DN-h5xFAD vs untreated h5xFAD	Increased abundance
GO:0051480	regulation of cytosolic calcium ion concentration	2/462	46/7244	0.0434783	0.681724	-0.565169	0.801516	0.999969	0.999969	Marcksl1/Osbpl2	2	hE2F4DN-h5xFAD vs untreated h5xFAD	Increased abundance
GO:0051051	negative regulation of transport	14/462	264/7244	0.0530303	0.831497	-0.72792	0.801664	0.999969	0.999969	Arfip1/Ppif/Mcub/Fkbp1b/Maob/Npy2r/Htr1a/Rab23/Tbc1d4/Grk2/Sestd1/Rabgef1/Pde8b/Ccn3	14	hE2F4DN-h5xFAD vs untreated h5xFAD	Increased abundance
GO:0002695	negative regulation of leukocyte activation	3/462	66/7244	0.0454545	0.712712	-0.611913	0.801796	0.999969	0.999969	Casp3/Rabgef1/Pkn1	3	hE2F4DN-h5xFAD vs untreated h5xFAD	Increased abundance
GO:0007052	mitotic spindle organization	3/462	66/7244	0.0454545	0.712712	-0.611913	0.801796	0.999969	0.999969	Tubg1/Stmn1/Smc1a	3	hE2F4DN-h5xFAD vs untreated h5xFAD	Increased abundance
GO:0007286	spermatid development	3/462	66/7244	0.0454545	0.712712	-0.611913	0.801796	0.999969	0.999969	Fxr1/Stk11/Ift88	3	hE2F4DN-h5xFAD vs untreated h5xFAD	Increased abundance
GO:0019079	viral genome replication	3/462	66/7244	0.0454545	0.712712	-0.611913	0.801796	0.999969	0.999969	Grk2/Pde12/Shfl	3	hE2F4DN-h5xFAD vs untreated h5xFAD	Increased abundance
GO:0030177	positive regulation of Wnt signaling pathway	3/462	66/7244	0.0454545	0.712712	-0.611913	0.801796	0.999969	0.999969	Ttc21b/Xiap/Tmem132a	3	hE2F4DN-h5xFAD vs untreated h5xFAD	Increased abundance
GO:0045921	positive regulation of exocytosis	3/462	66/7244	0.0454545	0.712712	-0.611913	0.801796	0.999969	0.999969	Rab27a/Doc2a/Stx1a	3	hE2F4DN-h5xFAD vs untreated h5xFAD	Increased abundance
GO:0050921	positive regulation of chemotaxis	3/462	66/7244	0.0454545	0.712712	-0.611913	0.801796	0.999969	0.999969	Nrp1/Scg2/Mcu	3	hE2F4DN-h5xFAD vs untreated h5xFAD	Increased abundance
GO:0098659	inorganic cation import across plasma membrane	3/462	66/7244	0.0454545	0.712712	-0.611913	0.801796	0.999969	0.999969	Slc24a4/Slc8a1/Atp1a1	3	hE2F4DN-h5xFAD vs untreated h5xFAD	Increased abundance
GO:0098661	inorganic anion transmembrane transport	3/462	66/7244	0.0454545	0.712712	-0.611913	0.801796	0.999969	0.999969	Gabra4/Slc25a10/Gabrd	3	hE2F4DN-h5xFAD vs untreated h5xFAD	Increased abundance
GO:0099587	inorganic ion import across plasma membrane	3/462	66/7244	0.0454545	0.712712	-0.611913	0.801796	0.999969	0.999969	Slc24a4/Slc8a1/Atp1a1	3	hE2F4DN-h5xFAD vs untreated h5xFAD	Increased abundance
GO:0006643	membrane lipid metabolic process	4/462	86/7244	0.0465116	0.729286	-0.659121	0.807514	0.999969	0.999969	Sirt3/Smpd4/Sccpdh/Plpp1	4	hE2F4DN-h5xFAD vs untreated h5xFAD	Increased abundance
GO:0055002	striated muscle cell development	4/462	86/7244	0.0465116	0.729286	-0.659121	0.807514	0.999969	0.999969	Hdac4/Slc8a1/Slc25a4/Lmna	4	hE2F4DN-h5xFAD vs untreated h5xFAD	Increased abundance
GO:0060348	bone development	4/462	86/7244	0.0465116	0.729286	-0.659121	0.807514	0.999969	0.999969	Phospho1/Atg9a/Rab23/Tapt1	4	hE2F4DN-h5xFAD vs untreated h5xFAD	Increased abundance
GO:0043065	positive regulation of apoptotic process	16/462	300/7244	0.0533333	0.836248	-0.756037	0.807825	0.999969	0.999969	Casp3/Aifm1/Hdac4/Map3k5/Unc5b/Unc5c/Igf2r/Ptrh2/Hspd1/Bclaf1/Stub1/Grk2/Acin1/Dffa/Casp7/Qrich1	16	hE2F4DN-h5xFAD vs untreated h5xFAD	Increased abundance
GO:0002279	mast cell activation involved in immune response	1/462	25/7244	0.04	0.627186	-0.487332	0.80802	0.999969	0.999969	Rabgef1	1	hE2F4DN-h5xFAD vs untreated h5xFAD	Increased abundance
GO:0002711	positive regulation of T cell mediated immunity	1/462	25/7244	0.04	0.627186	-0.487332	0.80802	0.999969	0.999969	Hspd1	1	hE2F4DN-h5xFAD vs untreated h5xFAD	Increased abundance
GO:0006040	amino sugar metabolic process	1/462	25/7244	0.04	0.627186	-0.487332	0.80802	0.999969	0.999969	Nanp	1	hE2F4DN-h5xFAD vs untreated h5xFAD	Increased abundance
GO:0031116	positive regulation of microtubule polymerization	1/462	25/7244	0.04	0.627186	-0.487332	0.80802	0.999969	0.999969	Nav3	1	hE2F4DN-h5xFAD vs untreated h5xFAD	Increased abundance
GO:0032781	positive regulation of ATP-dependent activity	1/462	25/7244	0.04	0.627186	-0.487332	0.80802	0.999969	0.999969	Msh2	1	hE2F4DN-h5xFAD vs untreated h5xFAD	Increased abundance
GO:0032881	regulation of polysaccharide metabolic process	1/462	25/7244	0.04	0.627186	-0.487332	0.80802	0.999969	0.999969	Ppp1r3g	1	hE2F4DN-h5xFAD vs untreated h5xFAD	Increased abundance
GO:0034389	lipid droplet organization	1/462	25/7244	0.04	0.627186	-0.487332	0.80802	0.999969	0.999969	Fitm2	1	hE2F4DN-h5xFAD vs untreated h5xFAD	Increased abundance
GO:0035330	regulation of hippo signaling	1/462	25/7244	0.04	0.627186	-0.487332	0.80802	0.999969	0.999969	Map2k3	1	hE2F4DN-h5xFAD vs untreated h5xFAD	Increased abundance
GO:0048011	neurotrophin TRK receptor signaling pathway	1/462	25/7244	0.04	0.627186	-0.487332	0.80802	0.999969	0.999969	Casp3	1	hE2F4DN-h5xFAD vs untreated h5xFAD	Increased abundance
GO:0048261	negative regulation of receptor-mediated endocytosis	1/462	25/7244	0.04	0.627186	-0.487332	0.80802	0.999969	0.999969	Rabgef1	1	hE2F4DN-h5xFAD vs untreated h5xFAD	Increased abundance
GO:0051304	chromosome separation	1/462	25/7244	0.04	0.627186	-0.487332	0.80802	0.999969	0.999969	Csnk2a2	1	hE2F4DN-h5xFAD vs untreated h5xFAD	Increased abundance
GO:0060338	regulation of type I interferon-mediated signaling pathway	1/462	25/7244	0.04	0.627186	-0.487332	0.80802	0.999969	0.999969	Ttll12	1	hE2F4DN-h5xFAD vs untreated h5xFAD	Increased abundance
GO:0060395	SMAD protein signal transduction	1/462	25/7244	0.04	0.627186	-0.487332	0.80802	0.999969	0.999969	Ccn3	1	hE2F4DN-h5xFAD vs untreated h5xFAD	Increased abundance
GO:0120033	negative regulation of plasma membrane bounded cell projection assembly	1/462	25/7244	0.04	0.627186	-0.487332	0.80802	0.999969	0.999969	Rab3ip	1	hE2F4DN-h5xFAD vs untreated h5xFAD	Increased abundance
GO:0141137	positive regulation of gene expression, epigenetic	1/462	25/7244	0.04	0.627186	-0.487332	0.80802	0.999969	0.999969	Rbbp5	1	hE2F4DN-h5xFAD vs untreated h5xFAD	Increased abundance
GO:1900181	negative regulation of protein localization to nucleus	1/462	25/7244	0.04	0.627186	-0.487332	0.80802	0.999969	0.999969	Rab23	1	hE2F4DN-h5xFAD vs untreated h5xFAD	Increased abundance
GO:1904358	positive regulation of telomere maintenance via telomere lengthening	1/462	25/7244	0.04	0.627186	-0.487332	0.80802	0.999969	0.999969	Ptges3	1	hE2F4DN-h5xFAD vs untreated h5xFAD	Increased abundance
GO:2000772	regulation of cellular senescence	1/462	25/7244	0.04	0.627186	-0.487332	0.80802	0.999969	0.999969	Nampt	1	hE2F4DN-h5xFAD vs untreated h5xFAD	Increased abundance
GO:0050684	regulation of mRNA processing	5/462	105/7244	0.047619	0.74665	-0.682493	0.808631	0.999969	0.999969	Ythdc1/Khdrbs1/Acin1/Larp7/Rbm15	5	hE2F4DN-h5xFAD vs untreated h5xFAD	Increased abundance
GO:0002764	immune response-regulating signaling pathway	12/462	231/7244	0.0519481	0.814527	-0.747713	0.80985	0.999969	0.999969	Flot1/Stoml2/Zap70/Tmem126a/Phb2/Hspd1/Rnf170/Stk11/Khdrbs1/Rabgef1/Xiap/Nploc4	12	hE2F4DN-h5xFAD vs untreated h5xFAD	Increased abundance
GO:0048588	developmental cell growth	9/462	178/7244	0.0505618	0.792791	-0.73052	0.809952	0.999969	0.999969	Nrp1/Plxna3/Sema4f/Pak6/Slc25a4/Nlgn3/Stk11/Rims2/Ttl	9	hE2F4DN-h5xFAD vs untreated h5xFAD	Increased abundance
GO:0007610	behavior	25/462	454/7244	0.0550661	0.863417	-0.784496	0.810195	0.999969	0.999969	Casp3/Ppp1r1b/Unc79/Hdac4/Ahcy/Adcy3/Als2/Gmppa/Slc25a46/Slc24a4/Slc4a7/Cpeb3/Pak6/Npy2r/Fen1/Htr1a/Nlgn3/Rnf170/Fxr1/Cfap20/Ttc21b/Nrxn2/Ift88/Pgrmc1/Pde8b	25	hE2F4DN-h5xFAD vs untreated h5xFAD	Increased abundance
GO:0001704	formation of primary germ layer	2/462	47/7244	0.0425532	0.667219	-0.597355	0.811168	0.999969	0.999969	Leo1/Ahdc1	2	hE2F4DN-h5xFAD vs untreated h5xFAD	Increased abundance
GO:0007091	metaphase/anaphase transition of mitotic cell cycle	2/462	47/7244	0.0425532	0.667219	-0.597355	0.811168	0.999969	0.999969	Cdc27/Smarcc2	2	hE2F4DN-h5xFAD vs untreated h5xFAD	Increased abundance
GO:0010827	regulation of D-glucose transmembrane transport	2/462	47/7244	0.0425532	0.667219	-0.597355	0.811168	0.999969	0.999969	Rtn2/Grk2	2	hE2F4DN-h5xFAD vs untreated h5xFAD	Increased abundance
GO:0032007	negative regulation of TOR signaling	2/462	47/7244	0.0425532	0.667219	-0.597355	0.811168	0.999969	0.999969	Sesn3/Stk11	2	hE2F4DN-h5xFAD vs untreated h5xFAD	Increased abundance
GO:0044784	metaphase/anaphase transition of cell cycle	2/462	47/7244	0.0425532	0.667219	-0.597355	0.811168	0.999969	0.999969	Cdc27/Smarcc2	2	hE2F4DN-h5xFAD vs untreated h5xFAD	Increased abundance
GO:0045582	positive regulation of T cell differentiation	2/462	47/7244	0.0425532	0.667219	-0.597355	0.811168	0.999969	0.999969	Zap70/Smarcc2	2	hE2F4DN-h5xFAD vs untreated h5xFAD	Increased abundance
GO:0045913	positive regulation of carbohydrate metabolic process	2/462	47/7244	0.0425532	0.667219	-0.597355	0.811168	0.999969	0.999969	Ppp1r3g/Stk11	2	hE2F4DN-h5xFAD vs untreated h5xFAD	Increased abundance
GO:0046323	D-glucose import	2/462	47/7244	0.0425532	0.667219	-0.597355	0.811168	0.999969	0.999969	Rtn2/Grk2	2	hE2F4DN-h5xFAD vs untreated h5xFAD	Increased abundance
GO:0051851	modulation by host of symbiont process	2/462	47/7244	0.0425532	0.667219	-0.597355	0.811168	0.999969	0.999969	Igf2r/Eea1	2	hE2F4DN-h5xFAD vs untreated h5xFAD	Increased abundance
GO:0051893	regulation of focal adhesion assembly	2/462	47/7244	0.0425532	0.667219	-0.597355	0.811168	0.999969	0.999969	Nrp1/Arhgap6	2	hE2F4DN-h5xFAD vs untreated h5xFAD	Increased abundance
GO:0090109	regulation of cell-substrate junction assembly	2/462	47/7244	0.0425532	0.667219	-0.597355	0.811168	0.999969	0.999969	Nrp1/Arhgap6	2	hE2F4DN-h5xFAD vs untreated h5xFAD	Increased abundance
GO:1902904	negative regulation of supramolecular fiber organization	6/462	124/7244	0.0483871	0.758693	-0.707363	0.811598	0.999969	0.999969	Eml4/Stmn1/Ssh2/Ttbk2/Nav3/Arhgap6	6	hE2F4DN-h5xFAD vs untreated h5xFAD	Increased abundance
GO:0031346	positive regulation of cell projection organization	16/462	301/7244	0.0531561	0.83347	-0.7702	0.811861	0.999969	0.999969	Nrp1/Hdac4/Dock11/Plxna3/Rab8b/Ranbp1/Fkbp1b/Fnbp1l/Vldlr/Stk24/Mfn1/Tapt1/Stk11/Ttbk2/Ift88/Rab3ip	16	hE2F4DN-h5xFAD vs untreated h5xFAD	Increased abundance
GO:0045859	regulation of protein kinase activity	13/462	249/7244	0.0522088	0.818616	-0.76016	0.812119	0.999969	0.999969	Casp3/Als2/Vangl2/Map3k5/Slc8a1/Uvrag/Nolc1/Vldlr/Mnat1/Map2k3/Stk11/Map3k12/Pkn1	13	hE2F4DN-h5xFAD vs untreated h5xFAD	Increased abundance
GO:0080135	regulation of cellular response to stress	15/462	284/7244	0.0528169	0.828151	-0.771087	0.813044	0.999969	0.999969	Taok2/Rpa2/Taf9/Fkbp1b/Sf3b3/Fech/Ercc4/Smarcc2/Diaph2/Stub1/Stk24/Morf4l1/Morf4l2/Slc25a23/Yju2	15	hE2F4DN-h5xFAD vs untreated h5xFAD	Increased abundance
GO:0009451	RNA modification	4/462	87/7244	0.045977	0.720904	-0.683518	0.814657	0.999969	0.999969	Mto1/Larp7/Trmt1/Rbm15	4	hE2F4DN-h5xFAD vs untreated h5xFAD	Increased abundance
GO:0022037	metencephalon development	4/462	87/7244	0.045977	0.720904	-0.683518	0.814657	0.999969	0.999969	Slc25a46/Slc4a7/Ttc21b/Ttbk2	4	hE2F4DN-h5xFAD vs untreated h5xFAD	Increased abundance
GO:1904950	negative regulation of establishment of protein localization	4/462	87/7244	0.045977	0.720904	-0.683518	0.814657	0.999969	0.999969	Fkbp1b/Rab23/Pde8b/Ccn3	4	hE2F4DN-h5xFAD vs untreated h5xFAD	Increased abundance
GO:0043393	regulation of protein binding	5/462	106/7244	0.0471698	0.739606	-0.70485	0.815131	0.999969	0.999969	Hdac4/Flot1/Stub1/Ttbk2/Tmem132a	5	hE2F4DN-h5xFAD vs untreated h5xFAD	Increased abundance
GO:0043410	positive regulation of MAPK cascade	11/462	215/7244	0.0511628	0.802215	-0.768365	0.817159	0.999969	0.999969	Nrp1/Vangl2/Map3k5/Lmnb1/Taok2/Phb2/Rell1/Map2k3/Map3k12/Xiap/Pde8b	11	hE2F4DN-h5xFAD vs untreated h5xFAD	Increased abundance
GO:0002429	immune response-activating cell surface receptor signaling pathway	6/462	125/7244	0.048	0.752623	-0.728124	0.817561	0.999969	0.999969	Stoml2/Zap70/Tmem126a/Stk11/Khdrbs1/Rabgef1	6	hE2F4DN-h5xFAD vs untreated h5xFAD	Increased abundance
GO:0031032	actomyosin structure organization	6/462	125/7244	0.048	0.752623	-0.728124	0.817561	0.999969	0.999969	Nrp1/Stmn1/Cnn1/Ttc8/Frmd5/Arhgap6	6	hE2F4DN-h5xFAD vs untreated h5xFAD	Increased abundance
GO:0032943	mononuclear cell proliferation	6/462	125/7244	0.048	0.752623	-0.728124	0.817561	0.999969	0.999969	Casp3/Zap70/Ctps1/Fkbp1b/Hspd1/Pkn1	6	hE2F4DN-h5xFAD vs untreated h5xFAD	Increased abundance
GO:0043270	positive regulation of monoatomic ion transport	6/462	125/7244	0.048	0.752623	-0.728124	0.817561	0.999969	0.999969	Fhl1/Stim1/Nlgn3/Ehd3/Fxyd6/Akap7	6	hE2F4DN-h5xFAD vs untreated h5xFAD	Increased abundance
GO:0001959	regulation of cytokine-mediated signaling pathway	3/462	68/7244	0.0441176	0.691749	-0.666528	0.817927	0.999969	0.999969	Ttll12/Rabgef1/Xiap	3	hE2F4DN-h5xFAD vs untreated h5xFAD	Increased abundance
GO:0003333	amino acid transmembrane transport	3/462	68/7244	0.0441176	0.691749	-0.666528	0.817927	0.999969	0.999969	Slc6a20a/Lrrc8c/Sfxn1	3	hE2F4DN-h5xFAD vs untreated h5xFAD	Increased abundance
GO:0045766	positive regulation of angiogenesis	3/462	68/7244	0.0441176	0.691749	-0.666528	0.817927	0.999969	0.999969	Nrp1/Stim1/Wars2	3	hE2F4DN-h5xFAD vs untreated h5xFAD	Increased abundance
GO:0060998	regulation of dendritic spine development	3/462	68/7244	0.0441176	0.691749	-0.666528	0.817927	0.999969	0.999969	Cpeb3/Nlgn3/Mfn1	3	hE2F4DN-h5xFAD vs untreated h5xFAD	Increased abundance
GO:1904018	positive regulation of vasculature development	3/462	68/7244	0.0441176	0.691749	-0.666528	0.817927	0.999969	0.999969	Nrp1/Stim1/Wars2	3	hE2F4DN-h5xFAD vs untreated h5xFAD	Increased abundance
GO:0051235	maintenance of location	9/462	180/7244	0.05	0.783983	-0.765951	0.82002	0.999969	0.999969	Ankrd13c/Slc8a1/Uvrag/Fkbp1b/Adcy6/Fitm2/Grk2/Slc25a23/Arhgap21	9	hE2F4DN-h5xFAD vs untreated h5xFAD	Increased abundance
GO:0052547	regulation of peptidase activity	8/462	162/7244	0.0493827	0.774304	-0.758237	0.820087	0.999969	0.999969	Aifm1/Map3k5/Tbc1d10a/Anp32b/Psmb9/Hspd1/Xiap/Serpinb8	8	hE2F4DN-h5xFAD vs untreated h5xFAD	Increased abundance
GO:0002042	cell migration involved in sprouting angiogenesis	1/462	26/7244	0.0384615	0.603064	-0.529176	0.820306	0.999969	0.999969	Nrp1	1	hE2F4DN-h5xFAD vs untreated h5xFAD	Increased abundance
GO:0002228	natural killer cell mediated immunity	1/462	26/7244	0.0384615	0.603064	-0.529176	0.820306	0.999969	0.999969	Rab27a	1	hE2F4DN-h5xFAD vs untreated h5xFAD	Increased abundance
GO:0002534	cytokine production involved in inflammatory response	1/462	26/7244	0.0384615	0.603064	-0.529176	0.820306	0.999969	0.999969	Cuedc2	1	hE2F4DN-h5xFAD vs untreated h5xFAD	Increased abundance
GO:0006636	unsaturated fatty acid biosynthetic process	1/462	26/7244	0.0384615	0.603064	-0.529176	0.820306	0.999969	0.999969	Ptges3	1	hE2F4DN-h5xFAD vs untreated h5xFAD	Increased abundance
GO:0006884	cell volume homeostasis	1/462	26/7244	0.0384615	0.603064	-0.529176	0.820306	0.999969	0.999969	E2f4	1	hE2F4DN-h5xFAD vs untreated h5xFAD	Increased abundance
GO:0010613	positive regulation of cardiac muscle hypertrophy	1/462	26/7244	0.0384615	0.603064	-0.529176	0.820306	0.999969	0.999969	Slc25a4	1	hE2F4DN-h5xFAD vs untreated h5xFAD	Increased abundance
GO:0014742	positive regulation of muscle hypertrophy	1/462	26/7244	0.0384615	0.603064	-0.529176	0.820306	0.999969	0.999969	Slc25a4	1	hE2F4DN-h5xFAD vs untreated h5xFAD	Increased abundance
GO:0033119	negative regulation of RNA splicing	1/462	26/7244	0.0384615	0.603064	-0.529176	0.820306	0.999969	0.999969	Acin1	1	hE2F4DN-h5xFAD vs untreated h5xFAD	Increased abundance
GO:0034315	regulation of Arp2/3 complex-mediated actin nucleation	1/462	26/7244	0.0384615	0.603064	-0.529176	0.820306	0.999969	0.999969	Arfip1	1	hE2F4DN-h5xFAD vs untreated h5xFAD	Increased abundance
GO:0042130	negative regulation of T cell proliferation	1/462	26/7244	0.0384615	0.603064	-0.529176	0.820306	0.999969	0.999969	Casp3	1	hE2F4DN-h5xFAD vs untreated h5xFAD	Increased abundance
GO:0042267	natural killer cell mediated cytotoxicity	1/462	26/7244	0.0384615	0.603064	-0.529176	0.820306	0.999969	0.999969	Rab27a	1	hE2F4DN-h5xFAD vs untreated h5xFAD	Increased abundance
GO:0043162	ubiquitin-dependent protein catabolic process via the multivesicular body sorting pathway	1/462	26/7244	0.0384615	0.603064	-0.529176	0.820306	0.999969	0.999969	Ptpn23	1	hE2F4DN-h5xFAD vs untreated h5xFAD	Increased abundance
GO:0045669	positive regulation of osteoblast differentiation	1/462	26/7244	0.0384615	0.603064	-0.529176	0.820306	0.999969	0.999969	Lmna	1	hE2F4DN-h5xFAD vs untreated h5xFAD	Increased abundance
GO:0045907	positive regulation of vasoconstriction	1/462	26/7244	0.0384615	0.603064	-0.529176	0.820306	0.999969	0.999969	Grk2	1	hE2F4DN-h5xFAD vs untreated h5xFAD	Increased abundance
GO:0045912	negative regulation of carbohydrate metabolic process	1/462	26/7244	0.0384615	0.603064	-0.529176	0.820306	0.999969	0.999969	Hdac4	1	hE2F4DN-h5xFAD vs untreated h5xFAD	Increased abundance
GO:0045920	negative regulation of exocytosis	1/462	26/7244	0.0384615	0.603064	-0.529176	0.820306	0.999969	0.999969	Rabgef1	1	hE2F4DN-h5xFAD vs untreated h5xFAD	Increased abundance
GO:0048066	developmental pigmentation	1/462	26/7244	0.0384615	0.603064	-0.529176	0.820306	0.999969	0.999969	Rab27a	1	hE2F4DN-h5xFAD vs untreated h5xFAD	Increased abundance
GO:0051085	chaperone cofactor-dependent protein refolding	1/462	26/7244	0.0384615	0.603064	-0.529176	0.820306	0.999969	0.999969	Ptges3	1	hE2F4DN-h5xFAD vs untreated h5xFAD	Increased abundance
GO:0051968	positive regulation of synaptic transmission, glutamatergic	1/462	26/7244	0.0384615	0.603064	-0.529176	0.820306	0.999969	0.999969	Nlgn3	1	hE2F4DN-h5xFAD vs untreated h5xFAD	Increased abundance
GO:0061900	glial cell activation	1/462	26/7244	0.0384615	0.603064	-0.529176	0.820306	0.999969	0.999969	Nampt	1	hE2F4DN-h5xFAD vs untreated h5xFAD	Increased abundance
GO:0072080	nephron tubule development	1/462	26/7244	0.0384615	0.603064	-0.529176	0.820306	0.999969	0.999969	Acat1	1	hE2F4DN-h5xFAD vs untreated h5xFAD	Increased abundance
GO:0095500	acetylcholine receptor signaling pathway	1/462	26/7244	0.0384615	0.603064	-0.529176	0.820306	0.999969	0.999969	Stim1	1	hE2F4DN-h5xFAD vs untreated h5xFAD	Increased abundance
GO:0099505	regulation of presynaptic membrane potential	1/462	26/7244	0.0384615	0.603064	-0.529176	0.820306	0.999969	0.999969	Kctd8	1	hE2F4DN-h5xFAD vs untreated h5xFAD	Increased abundance
GO:1900273	positive regulation of long-term synaptic potentiation	1/462	26/7244	0.0384615	0.603064	-0.529176	0.820306	0.999969	0.999969	Cpeb3	1	hE2F4DN-h5xFAD vs untreated h5xFAD	Increased abundance
GO:1901889	negative regulation of cell junction assembly	1/462	26/7244	0.0384615	0.603064	-0.529176	0.820306	0.999969	0.999969	Arhgap6	1	hE2F4DN-h5xFAD vs untreated h5xFAD	Increased abundance
GO:1902882	regulation of response to oxidative stress	1/462	26/7244	0.0384615	0.603064	-0.529176	0.820306	0.999969	0.999969	Sesn3	1	hE2F4DN-h5xFAD vs untreated h5xFAD	Increased abundance
GO:1903115	regulation of actin filament-based movement	1/462	26/7244	0.0384615	0.603064	-0.529176	0.820306	0.999969	0.999969	Atp1a1	1	hE2F4DN-h5xFAD vs untreated h5xFAD	Increased abundance
GO:1903859	regulation of dendrite extension	1/462	26/7244	0.0384615	0.603064	-0.529176	0.820306	0.999969	0.999969	Rims2	1	hE2F4DN-h5xFAD vs untreated h5xFAD	Increased abundance
GO:1990573	potassium ion import across plasma membrane	1/462	26/7244	0.0384615	0.603064	-0.529176	0.820306	0.999969	0.999969	Atp1a1	1	hE2F4DN-h5xFAD vs untreated h5xFAD	Increased abundance
GO:0002821	positive regulation of adaptive immune response	2/462	48/7244	0.0416667	0.653319	-0.628936	0.8204	0.999969	0.999969	Hspd1/Msh2	2	hE2F4DN-h5xFAD vs untreated h5xFAD	Increased abundance
GO:0007215	glutamate receptor signaling pathway	2/462	48/7244	0.0416667	0.653319	-0.628936	0.8204	0.999969	0.999969	Nlgn3/Homer3	2	hE2F4DN-h5xFAD vs untreated h5xFAD	Increased abundance
GO:0030641	regulation of cellular pH	2/462	48/7244	0.0416667	0.653319	-0.628936	0.8204	0.999969	0.999969	Dmxl1/Slc4a7	2	hE2F4DN-h5xFAD vs untreated h5xFAD	Increased abundance
GO:0032418	lysosome localization	2/462	48/7244	0.0416667	0.653319	-0.628936	0.8204	0.999969	0.999969	Rab34/Rabgef1	2	hE2F4DN-h5xFAD vs untreated h5xFAD	Increased abundance
GO:0043543	protein acylation	2/462	48/7244	0.0416667	0.653319	-0.628936	0.8204	0.999969	0.999969	Sirt3/Naa50	2	hE2F4DN-h5xFAD vs untreated h5xFAD	Increased abundance
GO:0061515	myeloid cell development	2/462	48/7244	0.0416667	0.653319	-0.628936	0.8204	0.999969	0.999969	Heatr3/Slc25a40	2	hE2F4DN-h5xFAD vs untreated h5xFAD	Increased abundance
GO:1901379	regulation of potassium ion transmembrane transport	2/462	48/7244	0.0416667	0.653319	-0.628936	0.8204	0.999969	0.999969	Fhl1/Akap7	2	hE2F4DN-h5xFAD vs untreated h5xFAD	Increased abundance
GO:1990849	vacuolar localization	2/462	48/7244	0.0416667	0.653319	-0.628936	0.8204	0.999969	0.999969	Rab34/Rabgef1	2	hE2F4DN-h5xFAD vs untreated h5xFAD	Increased abundance
GO:0051961	negative regulation of nervous system development	4/462	88/7244	0.0454545	0.712712	-0.707662	0.821582	0.999969	0.999969	Nrp1/Plxna3/Sema4f/Dpysl5	4	hE2F4DN-h5xFAD vs untreated h5xFAD	Increased abundance
GO:0043068	positive regulation of programmed cell death	16/462	304/7244	0.0526316	0.825245	-0.812434	0.823602	0.999969	0.999969	Casp3/Aifm1/Hdac4/Map3k5/Unc5b/Unc5c/Igf2r/Ptrh2/Hspd1/Bclaf1/Stub1/Grk2/Acin1/Dffa/Casp7/Qrich1	16	hE2F4DN-h5xFAD vs untreated h5xFAD	Increased abundance
GO:0071214	cellular response to abiotic stimulus	8/462	163/7244	0.0490798	0.769554	-0.776637	0.825205	0.999969	0.999969	Casp3/Tmem109/Slc24a4/Ercc4/Stk11/Slc25a23/Lrrc8c/Atp1a1	8	hE2F4DN-h5xFAD vs untreated h5xFAD	Increased abundance
GO:0104004	cellular response to environmental stimulus	8/462	163/7244	0.0490798	0.769554	-0.776637	0.825205	0.999969	0.999969	Casp3/Tmem109/Slc24a4/Ercc4/Stk11/Slc25a23/Lrrc8c/Atp1a1	8	hE2F4DN-h5xFAD vs untreated h5xFAD	Increased abundance
GO:0001649	osteoblast differentiation	3/462	69/7244	0.0434783	0.681724	-0.693296	0.825566	0.999969	0.999969	Hdac4/Riox1/Lmna	3	hE2F4DN-h5xFAD vs untreated h5xFAD	Increased abundance
GO:0048598	embryonic morphogenesis	11/462	217/7244	0.0506912	0.794821	-0.800901	0.826169	0.999969	0.999969	Casp3/Mthfd1l/Vangl2/Leo1/Rab23/Pcdh8/Tgfb1i1/Ahdc1/Ttbk2/Ift88/Mthfd1	11	hE2F4DN-h5xFAD vs untreated h5xFAD	Increased abundance
GO:0001667	ameboidal-type cell migration	7/462	145/7244	0.0482759	0.756949	-0.771586	0.826456	0.999969	0.999969	Nrp1/Sema4f/Slc8a1/Tmem201/Pkn1/Ptpn23/Ccn3	7	hE2F4DN-h5xFAD vs untreated h5xFAD	Increased abundance
GO:0016311	dephosphorylation	7/462	145/7244	0.0482759	0.756949	-0.771586	0.826456	0.999969	0.999969	Ppm1g/Ssh2/Stk11/Plpp1/Acp1/Pgam5/Ptpn23	7	hE2F4DN-h5xFAD vs untreated h5xFAD	Increased abundance
GO:0008015	blood circulation	12/462	235/7244	0.0510638	0.800663	-0.810765	0.827438	0.999969	0.999969	E2f4/Hdac4/Slc8a1/Fkbp1b/Htr1a/Adcy6/Ehd3/Map2k3/Gucy1a1/Grk2/Nampt/Atp1a1	12	hE2F4DN-h5xFAD vs untreated h5xFAD	Increased abundance
GO:0016358	dendrite development	12/462	235/7244	0.0510638	0.800663	-0.810765	0.827438	0.999969	0.999969	Nrp1/Slc25a46/Mark1/Taok2/Hecw1/Cpeb3/Matn2/Vldlr/Nlgn3/Mfn1/Stk11/Dpysl5	12	hE2F4DN-h5xFAD vs untreated h5xFAD	Increased abundance
GO:0007613	memory	5/462	108/7244	0.0462963	0.72591	-0.748995	0.827601	0.999969	0.999969	Ppp1r1b/Cpeb3/Pak6/Fen1/Pgrmc1	5	hE2F4DN-h5xFAD vs untreated h5xFAD	Increased abundance
GO:0030902	hindbrain development	5/462	108/7244	0.0462963	0.72591	-0.748995	0.827601	0.999969	0.999969	Nfib/Slc25a46/Slc4a7/Ttc21b/Ttbk2	5	hE2F4DN-h5xFAD vs untreated h5xFAD	Increased abundance
GO:0009755	hormone-mediated signaling pathway	4/462	89/7244	0.0449438	0.704704	-0.73156	0.828293	0.999969	0.999969	Acsl1/Ctbp2/Ptges3/Phb2	4	hE2F4DN-h5xFAD vs untreated h5xFAD	Increased abundance
GO:0051091	positive regulation of DNA-binding transcription factor activity	4/462	89/7244	0.0449438	0.704704	-0.73156	0.828293	0.999969	0.999969	Hdac4/Rps6ka5/Crtc3/Phb2	4	hE2F4DN-h5xFAD vs untreated h5xFAD	Increased abundance
GO:0060291	long-term synaptic potentiation	4/462	89/7244	0.0449438	0.704704	-0.73156	0.828293	0.999969	0.999969	Syt12/Cpeb3/Nlgn3/Fxr1	4	hE2F4DN-h5xFAD vs untreated h5xFAD	Increased abundance
GO:0003013	circulatory system process	13/462	253/7244	0.0513834	0.805674	-0.821151	0.828997	0.999969	0.999969	E2f4/Hdac4/Slc8a1/Fkbp1b/Htr1a/Adcy6/Ehd3/Map2k3/Gucy1a1/Grk2/Nampt/Abcg2/Atp1a1	13	hE2F4DN-h5xFAD vs untreated h5xFAD	Increased abundance
GO:0019233	sensory perception of pain	2/462	49/7244	0.0408163	0.639986	-0.659939	0.829225	0.999969	0.999969	Rnf170/Ccn3	2	hE2F4DN-h5xFAD vs untreated h5xFAD	Increased abundance
GO:0032092	positive regulation of protein binding	2/462	49/7244	0.0408163	0.639986	-0.659939	0.829225	0.999969	0.999969	Flot1/Tmem132a	2	hE2F4DN-h5xFAD vs untreated h5xFAD	Increased abundance
GO:0032355	response to estradiol	2/462	49/7244	0.0408163	0.639986	-0.659939	0.829225	0.999969	0.999969	Casp3/Aifm1	2	hE2F4DN-h5xFAD vs untreated h5xFAD	Increased abundance
GO:1903051	negative regulation of proteolysis involved in protein catabolic process	2/462	49/7244	0.0408163	0.639986	-0.659939	0.829225	0.999969	0.999969	Csnk2a2/Taf9	2	hE2F4DN-h5xFAD vs untreated h5xFAD	Increased abundance
GO:1904427	positive regulation of calcium ion transmembrane transport	2/462	49/7244	0.0408163	0.639986	-0.659939	0.829225	0.999969	0.999969	Stim1/Ehd3	2	hE2F4DN-h5xFAD vs untreated h5xFAD	Increased abundance
GO:0009895	negative regulation of catabolic process	10/462	200/7244	0.05	0.783983	-0.808528	0.829849	0.999969	0.999969	Hdac4/Csnk2a2/Taf9/Sf3b3/Crtc3/Fxr1/Tmem132a/Dffa/Nampt/Csde1	10	hE2F4DN-h5xFAD vs untreated h5xFAD	Increased abundance
GO:0030336	negative regulation of cell migration	8/462	164/7244	0.0487805	0.764861	-0.794934	0.830211	0.999969	0.999969	Stk26/Rbbp7/Acan/Stk24/Rabgef1/Nav3/Ptpn23/Ccn3	8	hE2F4DN-h5xFAD vs untreated h5xFAD	Increased abundance
GO:0045321	leukocyte activation	21/462	392/7244	0.0535714	0.839981	-0.850171	0.830212	0.999969	0.999969	Casp3/Rab27a/Flot2/Slc25a5/Dock11/Stoml2/Zap70/Ctps1/Stard7/Mcub/Fkbp1b/Phf14/Crtc3/Phb2/Smarcc2/Hspd1/Stk11/Rabgef1/Pkn1/Nampt/Msh2	21	hE2F4DN-h5xFAD vs untreated h5xFAD	Increased abundance
GO:0007178	cell surface receptor protein serine/threonine kinase signaling pathway	7/462	146/7244	0.0479452	0.751764	-0.790814	0.831709	0.999969	0.999969	Rbbp7/Tgfb1i1/Stub1/Stk11/Akap7/Rgmb/Ccn3	7	hE2F4DN-h5xFAD vs untreated h5xFAD	Increased abundance
GO:0002224	toll-like receptor signaling pathway	1/462	27/7244	0.037037	0.580728	-0.56964	0.831808	0.999969	0.999969	Hspd1	1	hE2F4DN-h5xFAD vs untreated h5xFAD	Increased abundance
GO:0002437	inflammatory response to antigenic stimulus	1/462	27/7244	0.037037	0.580728	-0.56964	0.831808	0.999969	0.999969	Ahcy	1	hE2F4DN-h5xFAD vs untreated h5xFAD	Increased abundance
GO:0006493	protein O-linked glycosylation	1/462	27/7244	0.037037	0.580728	-0.56964	0.831808	0.999969	0.999969	Galnt14	1	hE2F4DN-h5xFAD vs untreated h5xFAD	Increased abundance
GO:0006513	protein monoubiquitination	1/462	27/7244	0.037037	0.580728	-0.56964	0.831808	0.999969	0.999969	Stub1	1	hE2F4DN-h5xFAD vs untreated h5xFAD	Increased abundance
GO:0006693	prostaglandin metabolic process	1/462	27/7244	0.037037	0.580728	-0.56964	0.831808	0.999969	0.999969	Ptges3	1	hE2F4DN-h5xFAD vs untreated h5xFAD	Increased abundance
GO:0007492	endoderm development	1/462	27/7244	0.037037	0.580728	-0.56964	0.831808	0.999969	0.999969	Leo1	1	hE2F4DN-h5xFAD vs untreated h5xFAD	Increased abundance
GO:0007616	long-term memory	1/462	27/7244	0.037037	0.580728	-0.56964	0.831808	0.999969	0.999969	Cpeb3	1	hE2F4DN-h5xFAD vs untreated h5xFAD	Increased abundance
GO:0009066	aspartate family amino acid metabolic process	1/462	27/7244	0.037037	0.580728	-0.56964	0.831808	0.999969	0.999969	Mthfd1	1	hE2F4DN-h5xFAD vs untreated h5xFAD	Increased abundance
GO:0010332	response to gamma radiation	1/462	27/7244	0.037037	0.580728	-0.56964	0.831808	0.999969	0.999969	Tmem109	1	hE2F4DN-h5xFAD vs untreated h5xFAD	Increased abundance
GO:0030101	natural killer cell activation	1/462	27/7244	0.037037	0.580728	-0.56964	0.831808	0.999969	0.999969	Rab27a	1	hE2F4DN-h5xFAD vs untreated h5xFAD	Increased abundance
GO:0030219	megakaryocyte differentiation	1/462	27/7244	0.037037	0.580728	-0.56964	0.831808	0.999969	0.999969	Rbm15	1	hE2F4DN-h5xFAD vs untreated h5xFAD	Increased abundance
GO:0030330	DNA damage response, signal transduction by p53 class mediator	1/462	27/7244	0.037037	0.580728	-0.56964	0.831808	0.999969	0.999969	Yju2	1	hE2F4DN-h5xFAD vs untreated h5xFAD	Increased abundance
GO:0032509	endosome transport via multivesicular body sorting pathway	1/462	27/7244	0.037037	0.580728	-0.56964	0.831808	0.999969	0.999969	Ptpn23	1	hE2F4DN-h5xFAD vs untreated h5xFAD	Increased abundance
GO:0035774	positive regulation of insulin secretion involved in cellular response to glucose stimulus	1/462	27/7244	0.037037	0.580728	-0.56964	0.831808	0.999969	0.999969	Oxct1	1	hE2F4DN-h5xFAD vs untreated h5xFAD	Increased abundance
GO:0048013	ephrin receptor signaling pathway	1/462	27/7244	0.037037	0.580728	-0.56964	0.831808	0.999969	0.999969	Diaph2	1	hE2F4DN-h5xFAD vs untreated h5xFAD	Increased abundance
GO:0050886	endocrine process	1/462	27/7244	0.037037	0.580728	-0.56964	0.831808	0.999969	0.999969	Rab8b	1	hE2F4DN-h5xFAD vs untreated h5xFAD	Increased abundance
GO:0060350	endochondral bone morphogenesis	1/462	27/7244	0.037037	0.580728	-0.56964	0.831808	0.999969	0.999969	Phospho1	1	hE2F4DN-h5xFAD vs untreated h5xFAD	Increased abundance
GO:0060760	positive regulation of response to cytokine stimulus	1/462	27/7244	0.037037	0.580728	-0.56964	0.831808	0.999969	0.999969	Taf9	1	hE2F4DN-h5xFAD vs untreated h5xFAD	Increased abundance
GO:0061003	positive regulation of dendritic spine morphogenesis	1/462	27/7244	0.037037	0.580728	-0.56964	0.831808	0.999969	0.999969	Mfn1	1	hE2F4DN-h5xFAD vs untreated h5xFAD	Increased abundance
GO:0090114	COPII-coated vesicle budding	1/462	27/7244	0.037037	0.580728	-0.56964	0.831808	0.999969	0.999969	Scap	1	hE2F4DN-h5xFAD vs untreated h5xFAD	Increased abundance
GO:0090303	positive regulation of wound healing	1/462	27/7244	0.037037	0.580728	-0.56964	0.831808	0.999969	0.999969	Plat	1	hE2F4DN-h5xFAD vs untreated h5xFAD	Increased abundance
GO:1902459	positive regulation of stem cell population maintenance	1/462	27/7244	0.037037	0.580728	-0.56964	0.831808	0.999969	0.999969	Rbbp7	1	hE2F4DN-h5xFAD vs untreated h5xFAD	Increased abundance
GO:1902745	positive regulation of lamellipodium organization	1/462	27/7244	0.037037	0.580728	-0.56964	0.831808	0.999969	0.999969	Hdac4	1	hE2F4DN-h5xFAD vs untreated h5xFAD	Increased abundance
GO:2001238	positive regulation of extrinsic apoptotic signaling pathway	1/462	27/7244	0.037037	0.580728	-0.56964	0.831808	0.999969	0.999969	Unc5b	1	hE2F4DN-h5xFAD vs untreated h5xFAD	Increased abundance
GO:0022406	membrane docking	3/462	70/7244	0.0428571	0.671985	-0.719719	0.83293	0.999969	0.999969	Ctbp2/Rims2/Stx1a	3	hE2F4DN-h5xFAD vs untreated h5xFAD	Increased abundance
GO:0032456	endocytic recycling	3/462	70/7244	0.0428571	0.671985	-0.719719	0.83293	0.999969	0.999969	Rab8b/Ehd3/Ptpn23	3	hE2F4DN-h5xFAD vs untreated h5xFAD	Increased abundance
GO:0048515	spermatid differentiation	3/462	70/7244	0.0428571	0.671985	-0.719719	0.83293	0.999969	0.999969	Fxr1/Stk11/Ift88	3	hE2F4DN-h5xFAD vs untreated h5xFAD	Increased abundance
GO:0014706	striated muscle tissue development	9/462	183/7244	0.0491803	0.771131	-0.81843	0.834354	0.999969	0.999969	Hdac4/Emd/Flot1/Slc8a1/Ppif/Mcub/Slc25a4/Ift88/Lmna	9	hE2F4DN-h5xFAD vs untreated h5xFAD	Increased abundance
GO:0007034	vacuolar transport	6/462	128/7244	0.046875	0.734984	-0.789516	0.834563	0.999969	0.999969	Als2/Igf2r/Scyl2/Ehd3/Rab34/Ptpn23	6	hE2F4DN-h5xFAD vs untreated h5xFAD	Increased abundance
GO:0042098	T cell proliferation	4/462	90/7244	0.0444444	0.696873	-0.755217	0.834793	0.999969	0.999969	Casp3/Zap70/Ctps1/Fkbp1b	4	hE2F4DN-h5xFAD vs untreated h5xFAD	Increased abundance
GO:0051338	regulation of transferase activity	16/462	307/7244	0.0521173	0.817181	-0.854293	0.8348	0.999969	0.999969	Casp3/Als2/Vangl2/Map3k5/Ppp1r3g/Slc8a1/Uvrag/Nolc1/Vldlr/Mnat1/Stub1/Map2k3/Stk11/Map3k12/Pkn1/Hpf1	16	hE2F4DN-h5xFAD vs untreated h5xFAD	Increased abundance
GO:0046394	carboxylic acid biosynthetic process	8/462	165/7244	0.0484848	0.760226	-0.81313	0.835104	0.999969	0.999969	Mthfd1l/Shmt1/Ptges3/Scap/Dpyd/Nanp/Mthfd1/Acsf3	8	hE2F4DN-h5xFAD vs untreated h5xFAD	Increased abundance
GO:0045786	negative regulation of cell cycle	7/462	147/7244	0.047619	0.74665	-0.809922	0.836836	0.999969	0.999969	Casp3/Ints3/Fhl1/Taok2/Rpa2/Rint1/Msh2	7	hE2F4DN-h5xFAD vs untreated h5xFAD	Increased abundance
GO:0006446	regulation of translational initiation	2/462	50/7244	0.04	0.627186	-0.690388	0.837659	0.999969	0.999969	Fech/Khdrbs1	2	hE2F4DN-h5xFAD vs untreated h5xFAD	Increased abundance
GO:0033045	regulation of sister chromatid segregation	2/462	50/7244	0.04	0.627186	-0.690388	0.837659	0.999969	0.999969	Cdc27/Smarcc2	2	hE2F4DN-h5xFAD vs untreated h5xFAD	Increased abundance
GO:0043255	regulation of carbohydrate biosynthetic process	2/462	50/7244	0.04	0.627186	-0.690388	0.837659	0.999969	0.999969	Ppp1r3g/Stk11	2	hE2F4DN-h5xFAD vs untreated h5xFAD	Increased abundance
GO:0120254	olefinic compound metabolic process	2/462	50/7244	0.04	0.627186	-0.690388	0.837659	0.999969	0.999969	Dhrs4/Rdh13	2	hE2F4DN-h5xFAD vs untreated h5xFAD	Increased abundance
GO:1903078	positive regulation of protein localization to plasma membrane	2/462	50/7244	0.04	0.627186	-0.690388	0.837659	0.999969	0.999969	Cnst/Pgrmc1	2	hE2F4DN-h5xFAD vs untreated h5xFAD	Increased abundance
GO:0030534	adult behavior	5/462	110/7244	0.0454545	0.712712	-0.792409	0.839382	0.999969	0.999969	Ppp1r1b/Unc79/Nlgn3/Rnf170/Nrxn2	5	hE2F4DN-h5xFAD vs untreated h5xFAD	Increased abundance
GO:0006401	RNA catabolic process	8/462	166/7244	0.0481928	0.755646	-0.831227	0.839886	0.999969	0.999969	Fastkd2/Gtpbp1/Cpeb3/Fen1/Fxr1/Lsm14b/Csde1/Pde12	8	hE2F4DN-h5xFAD vs untreated h5xFAD	Increased abundance
GO:0034764	positive regulation of transmembrane transport	6/462	129/7244	0.0465116	0.729286	-0.809691	0.83994	0.999969	0.999969	Acsl1/Stim1/Nlgn3/Ehd3/Fxyd6/Akap7	6	hE2F4DN-h5xFAD vs untreated h5xFAD	Increased abundance
GO:0060070	canonical Wnt signaling pathway	6/462	129/7244	0.0465116	0.729286	-0.809691	0.83994	0.999969	0.999969	Emd/Scyl2/Stk11/Ttc21b/Dact3/Xiap	6	hE2F4DN-h5xFAD vs untreated h5xFAD	Increased abundance
GO:0098876	vesicle-mediated transport to the plasma membrane	6/462	129/7244	0.0465116	0.729286	-0.809691	0.83994	0.999969	0.999969	Rab8b/Cnst/Ehd3/Rab34/Ptpn23/Cplx1	6	hE2F4DN-h5xFAD vs untreated h5xFAD	Increased abundance
GO:0006835	dicarboxylic acid transport	3/462	71/7244	0.0422535	0.662521	-0.745809	0.840025	0.999969	0.999969	Slc13a5/Slc25a10/Lrrc8c	3	hE2F4DN-h5xFAD vs untreated h5xFAD	Increased abundance
GO:0007044	cell-substrate junction assembly	3/462	71/7244	0.0422535	0.662521	-0.745809	0.840025	0.999969	0.999969	Nrp1/Taok2/Arhgap6	3	hE2F4DN-h5xFAD vs untreated h5xFAD	Increased abundance
GO:0039531	regulation of cytoplasmic pattern recognition receptor signaling pathway	3/462	71/7244	0.0422535	0.662521	-0.745809	0.840025	0.999969	0.999969	Flot1/Rnf170/Nploc4	3	hE2F4DN-h5xFAD vs untreated h5xFAD	Increased abundance
GO:0048678	response to axon injury	3/462	71/7244	0.0422535	0.662521	-0.745809	0.840025	0.999969	0.999969	Matn2/Fkbp1b/Stk24	3	hE2F4DN-h5xFAD vs untreated h5xFAD	Increased abundance
GO:0045637	regulation of myeloid cell differentiation	4/462	91/7244	0.043956	0.689216	-0.778641	0.841087	0.999969	0.999969	Leo1/P4htm/Acin1/Rbm15	4	hE2F4DN-h5xFAD vs untreated h5xFAD	Increased abundance
GO:0046488	phosphatidylinositol metabolic process	4/462	91/7244	0.043956	0.689216	-0.778641	0.841087	0.999969	0.999969	Mboat7/Uvrag/Vac14/Ddhd1	4	hE2F4DN-h5xFAD vs untreated h5xFAD	Increased abundance
GO:0007276	gamete generation	14/462	274/7244	0.0510949	0.80115	-0.875761	0.842232	0.999969	0.999969	Gsr/Igf2r/Ythdc1/Csnk2a2/Ssh2/Diaph2/Fxr1/Stk11/Khdrbs1/Lsm14b/Prdx4/Ift88/Larp7/Msh2	14	hE2F4DN-h5xFAD vs untreated h5xFAD	Increased abundance
GO:0001707	mesoderm formation	1/462	28/7244	0.0357143	0.559988	-0.608831	0.842575	0.999969	0.999969	Ahdc1	1	hE2F4DN-h5xFAD vs untreated h5xFAD	Increased abundance
GO:0006692	prostanoid metabolic process	1/462	28/7244	0.0357143	0.559988	-0.608831	0.842575	0.999969	0.999969	Ptges3	1	hE2F4DN-h5xFAD vs untreated h5xFAD	Increased abundance
GO:0006901	vesicle coating	1/462	28/7244	0.0357143	0.559988	-0.608831	0.842575	0.999969	0.999969	Arfgap2	1	hE2F4DN-h5xFAD vs untreated h5xFAD	Increased abundance
GO:0007080	mitotic metaphase chromosome alignment	1/462	28/7244	0.0357143	0.559988	-0.608831	0.842575	0.999969	0.999969	Eml4	1	hE2F4DN-h5xFAD vs untreated h5xFAD	Increased abundance
GO:0008340	determination of adult lifespan	1/462	28/7244	0.0357143	0.559988	-0.608831	0.842575	0.999969	0.999969	Msh2	1	hE2F4DN-h5xFAD vs untreated h5xFAD	Increased abundance
GO:0008543	fibroblast growth factor receptor signaling pathway	1/462	28/7244	0.0357143	0.559988	-0.608831	0.842575	0.999969	0.999969	Spry3	1	hE2F4DN-h5xFAD vs untreated h5xFAD	Increased abundance
GO:0010799	regulation of peptidyl-threonine phosphorylation	1/462	28/7244	0.0357143	0.559988	-0.608831	0.842575	0.999969	0.999969	Grk2	1	hE2F4DN-h5xFAD vs untreated h5xFAD	Increased abundance
GO:0033173	calcineurin-NFAT signaling cascade	1/462	28/7244	0.0357143	0.559988	-0.608831	0.842575	0.999969	0.999969	Homer3	1	hE2F4DN-h5xFAD vs untreated h5xFAD	Increased abundance
GO:0042743	hydrogen peroxide metabolic process	1/462	28/7244	0.0357143	0.559988	-0.608831	0.842575	0.999969	0.999969	Prdx4	1	hE2F4DN-h5xFAD vs untreated h5xFAD	Increased abundance
GO:0045646	regulation of erythrocyte differentiation	1/462	28/7244	0.0357143	0.559988	-0.608831	0.842575	0.999969	0.999969	P4htm	1	hE2F4DN-h5xFAD vs untreated h5xFAD	Increased abundance
GO:0046686	response to cadmium ion	1/462	28/7244	0.0357143	0.559988	-0.608831	0.842575	0.999969	0.999969	Sord	1	hE2F4DN-h5xFAD vs untreated h5xFAD	Increased abundance
GO:0051654	establishment of mitochondrion localization	1/462	28/7244	0.0357143	0.559988	-0.608831	0.842575	0.999969	0.999969	Mark1	1	hE2F4DN-h5xFAD vs untreated h5xFAD	Increased abundance
GO:0071300	cellular response to retinoic acid	1/462	28/7244	0.0357143	0.559988	-0.608831	0.842575	0.999969	0.999969	Phb2	1	hE2F4DN-h5xFAD vs untreated h5xFAD	Increased abundance
GO:0090630	activation of GTPase activity	1/462	28/7244	0.0357143	0.559988	-0.608831	0.842575	0.999969	0.999969	Rasgrf1	1	hE2F4DN-h5xFAD vs untreated h5xFAD	Increased abundance
GO:0150117	positive regulation of cell-substrate junction organization	1/462	28/7244	0.0357143	0.559988	-0.608831	0.842575	0.999969	0.999969	Nrp1	1	hE2F4DN-h5xFAD vs untreated h5xFAD	Increased abundance
GO:1905144	response to acetylcholine	1/462	28/7244	0.0357143	0.559988	-0.608831	0.842575	0.999969	0.999969	Stim1	1	hE2F4DN-h5xFAD vs untreated h5xFAD	Increased abundance
GO:1905145	cellular response to acetylcholine	1/462	28/7244	0.0357143	0.559988	-0.608831	0.842575	0.999969	0.999969	Stim1	1	hE2F4DN-h5xFAD vs untreated h5xFAD	Increased abundance
GO:0010506	regulation of autophagy	10/462	203/7244	0.0492611	0.772397	-0.858441	0.84301	0.999969	0.999969	Slc25a5/Tom1/Sesn3/Uvrag/Slc25a4/Ercc4/Stub1/Parl/Stk11/Nampt	10	hE2F4DN-h5xFAD vs untreated h5xFAD	Increased abundance
GO:0010563	negative regulation of phosphorus metabolic process	10/462	203/7244	0.0492611	0.772397	-0.858441	0.84301	0.999969	0.999969	Casp3/Gfra2/Hdac4/Gmppa/Lpcat1/Slc8a1/Nolc1/Grk2/Rabgef1/Pkn1	10	hE2F4DN-h5xFAD vs untreated h5xFAD	Increased abundance
GO:0045936	negative regulation of phosphate metabolic process	10/462	203/7244	0.0492611	0.772397	-0.858441	0.84301	0.999969	0.999969	Casp3/Gfra2/Hdac4/Gmppa/Lpcat1/Slc8a1/Nolc1/Grk2/Rabgef1/Pkn1	10	hE2F4DN-h5xFAD vs untreated h5xFAD	Increased abundance
GO:0006417	regulation of translation	11/462	221/7244	0.0497738	0.780435	-0.865165	0.843177	0.999969	0.999969	Shmt1/Rmnd1/Fastkd2/Cpeb3/Nolc1/Fech/Fxr1/Khdrbs1/Lsm14b/Csde1/Shfl	11	hE2F4DN-h5xFAD vs untreated h5xFAD	Increased abundance
GO:0010038	response to metal ion	11/462	221/7244	0.0497738	0.780435	-0.865165	0.843177	0.999969	0.999969	Casp3/Sord/Stim1/Ppif/Maob/Fech/Mnat1/D2hgdh/Slc13a5/Slc25a23/Micu2	11	hE2F4DN-h5xFAD vs untreated h5xFAD	Increased abundance
GO:0006898	receptor-mediated endocytosis	9/462	185/7244	0.0486486	0.762794	-0.852985	0.843409	0.999969	0.999969	Flot1/Scyl2/Fnbp1l/Vldlr/Vac14/Nlgn3/Grk2/Rabgef1/Fcho2	9	hE2F4DN-h5xFAD vs untreated h5xFAD	Increased abundance
GO:0016053	organic acid biosynthetic process	8/462	167/7244	0.0479042	0.751121	-0.849225	0.844559	0.999969	0.999969	Mthfd1l/Shmt1/Ptges3/Scap/Dpyd/Nanp/Mthfd1/Acsf3	8	hE2F4DN-h5xFAD vs untreated h5xFAD	Increased abundance
GO:0002253	activation of immune response	13/462	257/7244	0.0505837	0.793134	-0.881274	0.844716	0.999969	0.999969	Flot1/Stoml2/Zap70/Tmem126a/Phb2/Hspd1/Rnf170/Stk11/Khdrbs1/Rabgef1/Xiap/Nploc4/Pspc1	13	hE2F4DN-h5xFAD vs untreated h5xFAD	Increased abundance
GO:0034329	cell junction assembly	19/462	362/7244	0.0524862	0.822965	-0.901897	0.844787	0.999969	0.999969	Nrp1/Plxna3/Flot1/Slc25a46/Nectin1/Mark1/Sigmar1/Gabra4/Taok2/Nectin3/Cpeb3/Vldlr/Nlgn3/Slitrk3/Nrxn2/Amigo2/Cdh10/Sh3bp1/Arhgap6	19	hE2F4DN-h5xFAD vs untreated h5xFAD	Increased abundance
GO:0000819	sister chromatid segregation	5/462	111/7244	0.045045	0.706291	-0.81385	0.84502	0.999969	0.999969	Tubg1/Eml4/Cdc27/Smc1a/Smarcc2	5	hE2F4DN-h5xFAD vs untreated h5xFAD	Increased abundance
GO:0002768	immune response-regulating cell surface receptor signaling pathway	6/462	130/7244	0.0461538	0.723676	-0.829725	0.845176	0.999969	0.999969	Stoml2/Zap70/Tmem126a/Stk11/Khdrbs1/Rabgef1	6	hE2F4DN-h5xFAD vs untreated h5xFAD	Increased abundance
GO:0018958	phenol-containing compound metabolic process	2/462	51/7244	0.0392157	0.614888	-0.720308	0.845714	0.999969	0.999969	Maob/Htr1a	2	hE2F4DN-h5xFAD vs untreated h5xFAD	Increased abundance
GO:0032890	regulation of organic acid transport	2/462	51/7244	0.0392157	0.614888	-0.720308	0.845714	0.999969	0.999969	Acsl1/Htr1a	2	hE2F4DN-h5xFAD vs untreated h5xFAD	Increased abundance
GO:0061001	regulation of dendritic spine morphogenesis	2/462	51/7244	0.0392157	0.614888	-0.720308	0.845714	0.999969	0.999969	Nlgn3/Mfn1	2	hE2F4DN-h5xFAD vs untreated h5xFAD	Increased abundance
GO:0062014	negative regulation of small molecule metabolic process	2/462	51/7244	0.0392157	0.614888	-0.720308	0.845714	0.999969	0.999969	Hdac4/Gmppa	2	hE2F4DN-h5xFAD vs untreated h5xFAD	Increased abundance
GO:0097106	postsynaptic density organization	2/462	51/7244	0.0392157	0.614888	-0.720308	0.845714	0.999969	0.999969	Slitrk3/Nrxn2	2	hE2F4DN-h5xFAD vs untreated h5xFAD	Increased abundance
GO:0009201	ribonucleoside triphosphate biosynthetic process	4/462	92/7244	0.0434783	0.681724	-0.801836	0.847179	0.999969	0.999969	Stoml2/Nme7/Ctps1/Ndufa11	4	hE2F4DN-h5xFAD vs untreated h5xFAD	Increased abundance
GO:0042742	defense response to bacterium	4/462	92/7244	0.0434783	0.681724	-0.801836	0.847179	0.999969	0.999969	Vgf/Rab34/Xiap/Casp7	4	hE2F4DN-h5xFAD vs untreated h5xFAD	Increased abundance
GO:0060429	epithelium development	26/462	483/7244	0.0538302	0.844039	-0.925944	0.847192	0.999969	0.999969	E2f4/Casp3/Mthfd1l/Tubb5/Nrp1/Nfib/Vangl2/Rfx3/Stard7/Stmn1/Slc8a1/Itpk1/Slc4a7/Pck2/Acat1/Rab23/Pcdh8/Phb2/Tgfb1i1/Ttc8/Tollip/Ttbk2/Ift88/Sh3bp1/Mthfd1/Rbm15	26	hE2F4DN-h5xFAD vs untreated h5xFAD	Increased abundance
GO:0030099	myeloid cell differentiation	10/462	204/7244	0.0490196	0.76861	-0.874931	0.847217	0.999969	0.999969	Casp3/Slc25a5/Heatr3/Slc25a40/Fech/Leo1/P4htm/Acin1/Sfxn1/Rbm15	10	hE2F4DN-h5xFAD vs untreated h5xFAD	Increased abundance
GO:0140694	non-membrane-bounded organelle assembly	11/462	222/7244	0.0495495	0.77692	-0.881066	0.847222	0.999969	0.999969	E2f4/Tubb5/Fastkd2/Smc1a/Tubgcp3/Fxr1/Lsm14b/Fitm2/Csde1/Tubgcp2/Pspc1	11	hE2F4DN-h5xFAD vs untreated h5xFAD	Increased abundance
GO:0032102	negative regulation of response to external stimulus	8/462	168/7244	0.047619	0.74665	-0.867127	0.849123	0.999969	0.999969	Nrp1/Plxna3/Nlgn3/Fxr1/Plat/Ttll12/Rabgef1/Ccn3	8	hE2F4DN-h5xFAD vs untreated h5xFAD	Increased abundance
GO:0006813	potassium ion transport	6/462	131/7244	0.0458015	0.718152	-0.849621	0.850271	0.999969	0.999969	Fhl1/Slc24a4/Fxyd6/Kcna6/Akap7/Atp1a1	6	hE2F4DN-h5xFAD vs untreated h5xFAD	Increased abundance
GO:0002833	positive regulation of response to biotic stimulus	9/462	187/7244	0.0481283	0.754636	-0.887204	0.852073	0.999969	0.999969	Flot1/Tmem126a/Phb2/Hspd1/Rnf170/Rab34/Xiap/Nploc4/Pspc1	9	hE2F4DN-h5xFAD vs untreated h5xFAD	Increased abundance
GO:0002886	regulation of myeloid leukocyte mediated immunity	1/462	29/7244	0.0344828	0.540678	-0.646844	0.852654	0.999969	0.999969	Rabgef1	1	hE2F4DN-h5xFAD vs untreated h5xFAD	Increased abundance
GO:0014075	response to amine	1/462	29/7244	0.0344828	0.540678	-0.646844	0.852654	0.999969	0.999969	Ppp1r1b	1	hE2F4DN-h5xFAD vs untreated h5xFAD	Increased abundance
GO:0015872	dopamine transport	1/462	29/7244	0.0344828	0.540678	-0.646844	0.852654	0.999969	0.999969	Npy2r	1	hE2F4DN-h5xFAD vs untreated h5xFAD	Increased abundance
GO:0015909	long-chain fatty acid transport	1/462	29/7244	0.0344828	0.540678	-0.646844	0.852654	0.999969	0.999969	Acsl1	1	hE2F4DN-h5xFAD vs untreated h5xFAD	Increased abundance
GO:0032147	activation of protein kinase activity	1/462	29/7244	0.0344828	0.540678	-0.646844	0.852654	0.999969	0.999969	Stk11	1	hE2F4DN-h5xFAD vs untreated h5xFAD	Increased abundance
GO:0032835	glomerulus development	1/462	29/7244	0.0344828	0.540678	-0.646844	0.852654	0.999969	0.999969	Vangl2	1	hE2F4DN-h5xFAD vs untreated h5xFAD	Increased abundance
GO:0032892	positive regulation of organic acid transport	1/462	29/7244	0.0344828	0.540678	-0.646844	0.852654	0.999969	0.999969	Acsl1	1	hE2F4DN-h5xFAD vs untreated h5xFAD	Increased abundance
GO:0032922	circadian regulation of gene expression	1/462	29/7244	0.0344828	0.540678	-0.646844	0.852654	0.999969	0.999969	Nampt	1	hE2F4DN-h5xFAD vs untreated h5xFAD	Increased abundance
GO:0035195	miRNA-mediated post-transcriptional gene silencing	1/462	29/7244	0.0344828	0.540678	-0.646844	0.852654	0.999969	0.999969	Fxr1	1	hE2F4DN-h5xFAD vs untreated h5xFAD	Increased abundance
GO:0042149	cellular response to glucose starvation	1/462	29/7244	0.0344828	0.540678	-0.646844	0.852654	0.999969	0.999969	Sesn3	1	hE2F4DN-h5xFAD vs untreated h5xFAD	Increased abundance
GO:0043627	response to estrogen	1/462	29/7244	0.0344828	0.540678	-0.646844	0.852654	0.999969	0.999969	Rbbp5	1	hE2F4DN-h5xFAD vs untreated h5xFAD	Increased abundance
GO:0048009	insulin-like growth factor receptor signaling pathway	1/462	29/7244	0.0344828	0.540678	-0.646844	0.852654	0.999969	0.999969	Ift88	1	hE2F4DN-h5xFAD vs untreated h5xFAD	Increased abundance
GO:0048332	mesoderm morphogenesis	1/462	29/7244	0.0344828	0.540678	-0.646844	0.852654	0.999969	0.999969	Ahdc1	1	hE2F4DN-h5xFAD vs untreated h5xFAD	Increased abundance
GO:0050871	positive regulation of B cell activation	1/462	29/7244	0.0344828	0.540678	-0.646844	0.852654	0.999969	0.999969	Msh2	1	hE2F4DN-h5xFAD vs untreated h5xFAD	Increased abundance
GO:0051125	regulation of actin nucleation	1/462	29/7244	0.0344828	0.540678	-0.646844	0.852654	0.999969	0.999969	Arfip1	1	hE2F4DN-h5xFAD vs untreated h5xFAD	Increased abundance
GO:0071479	cellular response to ionizing radiation	1/462	29/7244	0.0344828	0.540678	-0.646844	0.852654	0.999969	0.999969	Tmem109	1	hE2F4DN-h5xFAD vs untreated h5xFAD	Increased abundance
GO:0071763	nuclear membrane organization	1/462	29/7244	0.0344828	0.540678	-0.646844	0.852654	0.999969	0.999969	Emd	1	hE2F4DN-h5xFAD vs untreated h5xFAD	Increased abundance
GO:0097720	calcineurin-mediated signaling	1/462	29/7244	0.0344828	0.540678	-0.646844	0.852654	0.999969	0.999969	Homer3	1	hE2F4DN-h5xFAD vs untreated h5xFAD	Increased abundance
GO:0030198	extracellular matrix organization	4/462	93/7244	0.0430108	0.674394	-0.824807	0.853072	0.999969	0.999969	Flot1/Matn2/Acan/Prdx4	4	hE2F4DN-h5xFAD vs untreated h5xFAD	Increased abundance
GO:0043062	extracellular structure organization	4/462	93/7244	0.0430108	0.674394	-0.824807	0.853072	0.999969	0.999969	Flot1/Matn2/Acan/Prdx4	4	hE2F4DN-h5xFAD vs untreated h5xFAD	Increased abundance
GO:0045229	external encapsulating structure organization	4/462	93/7244	0.0430108	0.674394	-0.824807	0.853072	0.999969	0.999969	Flot1/Matn2/Acan/Prdx4	4	hE2F4DN-h5xFAD vs untreated h5xFAD	Increased abundance
GO:0050870	positive regulation of T cell activation	4/462	93/7244	0.0430108	0.674394	-0.824807	0.853072	0.999969	0.999969	Flot2/Zap70/Smarcc2/Hspd1	4	hE2F4DN-h5xFAD vs untreated h5xFAD	Increased abundance
GO:0001676	long-chain fatty acid metabolic process	2/462	52/7244	0.0384615	0.603064	-0.74972	0.853405	0.999969	0.999969	Slc27a3/Acsl1	2	hE2F4DN-h5xFAD vs untreated h5xFAD	Increased abundance
GO:0006885	regulation of pH	2/462	52/7244	0.0384615	0.603064	-0.74972	0.853405	0.999969	0.999969	Dmxl1/Slc4a7	2	hE2F4DN-h5xFAD vs untreated h5xFAD	Increased abundance
GO:0007098	centrosome cycle	2/462	52/7244	0.0384615	0.603064	-0.74972	0.853405	0.999969	0.999969	Ranbp1/Uvrag	2	hE2F4DN-h5xFAD vs untreated h5xFAD	Increased abundance
GO:0019217	regulation of fatty acid metabolic process	2/462	52/7244	0.0384615	0.603064	-0.74972	0.853405	0.999969	0.999969	Pdk3/Scap	2	hE2F4DN-h5xFAD vs untreated h5xFAD	Increased abundance
GO:0046626	regulation of insulin receptor signaling pathway	2/462	52/7244	0.0384615	0.603064	-0.74972	0.853405	0.999969	0.999969	Lonp1/Sesn3	2	hE2F4DN-h5xFAD vs untreated h5xFAD	Increased abundance
GO:0097352	autophagosome maturation	2/462	52/7244	0.0384615	0.603064	-0.74972	0.853405	0.999969	0.999969	Tom1/Uvrag	2	hE2F4DN-h5xFAD vs untreated h5xFAD	Increased abundance
GO:0150116	regulation of cell-substrate junction organization	2/462	52/7244	0.0384615	0.603064	-0.74972	0.853405	0.999969	0.999969	Nrp1/Arhgap6	2	hE2F4DN-h5xFAD vs untreated h5xFAD	Increased abundance
GO:1900542	regulation of purine nucleotide metabolic process	2/462	52/7244	0.0384615	0.603064	-0.74972	0.853405	0.999969	0.999969	Hdac4/Me2	2	hE2F4DN-h5xFAD vs untreated h5xFAD	Increased abundance
GO:1905954	positive regulation of lipid localization	2/462	52/7244	0.0384615	0.603064	-0.74972	0.853405	0.999969	0.999969	Acsl1/Fitm2	2	hE2F4DN-h5xFAD vs untreated h5xFAD	Increased abundance
GO:0006665	sphingolipid metabolic process	3/462	73/7244	0.0410959	0.644369	-0.797025	0.853439	0.999969	0.999969	Sirt3/Smpd4/Plpp1	3	hE2F4DN-h5xFAD vs untreated h5xFAD	Increased abundance
GO:0009566	fertilization	3/462	73/7244	0.0410959	0.644369	-0.797025	0.853439	0.999969	0.999969	Adcy3/Nectin3/Plat	3	hE2F4DN-h5xFAD vs untreated h5xFAD	Increased abundance
GO:0045471	response to ethanol	3/462	73/7244	0.0410959	0.644369	-0.797025	0.853439	0.999969	0.999969	Unc79/Maob/Fech	3	hE2F4DN-h5xFAD vs untreated h5xFAD	Increased abundance
GO:0045739	positive regulation of DNA repair	3/462	73/7244	0.0410959	0.644369	-0.797025	0.853439	0.999969	0.999969	Smarcc2/Morf4l1/Morf4l2	3	hE2F4DN-h5xFAD vs untreated h5xFAD	Increased abundance
GO:0034097	response to cytokine	23/462	434/7244	0.0529954	0.830949	-0.947959	0.853884	0.999969	0.999969	Hdac4/Slc25a5/Shmt1/Rps6ka5/Map3k5/Acsl1/Nme7/Smpd4/Taf9/Ctbp2/Hspd1/Bclaf1/Tollip/Stip1/Grk2/Ttll12/Rabgef1/Xiap/Pmm1/Nfyb/Pde12/Shfl/Rbm15	23	hE2F4DN-h5xFAD vs untreated h5xFAD	Increased abundance
GO:0098813	nuclear chromosome segregation	6/462	132/7244	0.0454545	0.712712	-0.869382	0.85523	0.999969	0.999969	Tubg1/Eml4/Cdc27/Smc1a/Smarcc2/Ttl	6	hE2F4DN-h5xFAD vs untreated h5xFAD	Increased abundance
GO:0051168	nuclear export	5/462	113/7244	0.0442478	0.69379	-0.856219	0.855809	0.999969	0.999969	Emd/Cchcr1/Ythdc1/Anp32b/Khdrbs1	5	hE2F4DN-h5xFAD vs untreated h5xFAD	Increased abundance
GO:0051656	establishment of organelle localization	15/462	296/7244	0.0506757	0.794577	-0.941816	0.857628	0.999969	0.999969	Rab27a/Eml4/Myrip/Lmnb1/Mark1/Clmn/Arfgap2/Fnbp1l/Stk11/Tmem201/Ttl/Rabgef1/Syne2/Lmna/Arhgap21	15	hE2F4DN-h5xFAD vs untreated h5xFAD	Increased abundance
GO:0051129	negative regulation of cellular component organization	25/462	470/7244	0.0531915	0.834024	-0.971119	0.858497	0.999969	0.999969	Nrp1/Slc25a5/Plxna3/Eml4/Sema4f/Stmn1/Ppif/Ssh2/Slc25a4/Ercc4/Tbc1d4/Nlgn3/Diaph2/Adcy6/Mfn1/Parl/Spry3/Ttbk2/Rabgef1/Nav3/Rab3ip/Pgrmc1/Lmna/Dpysl5/Arhgap6	25	hE2F4DN-h5xFAD vs untreated h5xFAD	Increased abundance
GO:0007179	transforming growth factor beta receptor signaling pathway	4/462	94/7244	0.0425532	0.667219	-0.84756	0.858772	0.999969	0.999969	Rbbp7/Tgfb1i1/Stub1/Stk11	4	hE2F4DN-h5xFAD vs untreated h5xFAD	Increased abundance
GO:0001659	temperature homeostasis	3/462	74/7244	0.0405405	0.635662	-0.822172	0.85977	0.999969	0.999969	Acsl1/Stk11/Pgam5	3	hE2F4DN-h5xFAD vs untreated h5xFAD	Increased abundance
GO:0009191	ribonucleoside diphosphate catabolic process	3/462	74/7244	0.0405405	0.635662	-0.822172	0.85977	0.999969	0.999969	Nudt5/Hdac4/Bcl2l13	3	hE2F4DN-h5xFAD vs untreated h5xFAD	Increased abundance
GO:0043123	positive regulation of canonical NF-kappaB signal transduction	3/462	74/7244	0.0405405	0.635662	-0.822172	0.85977	0.999969	0.999969	Flot2/Flot1/Xiap	3	hE2F4DN-h5xFAD vs untreated h5xFAD	Increased abundance
GO:0046031	ADP metabolic process	3/462	74/7244	0.0405405	0.635662	-0.822172	0.85977	0.999969	0.999969	Hdac4/Ak4/Bcl2l13	3	hE2F4DN-h5xFAD vs untreated h5xFAD	Increased abundance
GO:1902107	positive regulation of leukocyte differentiation	3/462	74/7244	0.0405405	0.635662	-0.822172	0.85977	0.999969	0.999969	Zap70/Smarcc2/Acin1	3	hE2F4DN-h5xFAD vs untreated h5xFAD	Increased abundance
GO:1903708	positive regulation of hemopoiesis	3/462	74/7244	0.0405405	0.635662	-0.822172	0.85977	0.999969	0.999969	Zap70/Smarcc2/Acin1	3	hE2F4DN-h5xFAD vs untreated h5xFAD	Increased abundance
GO:0090287	regulation of cellular response to growth factor stimulus	6/462	133/7244	0.0451128	0.707353	-0.889009	0.860053	0.999969	0.999969	Nrp1/Rbbp7/Tgfb1i1/Stub1/Stk11/Spry3	6	hE2F4DN-h5xFAD vs untreated h5xFAD	Increased abundance
GO:1903320	regulation of protein modification by small protein conjugation or removal	6/462	133/7244	0.0451128	0.707353	-0.889009	0.860053	0.999969	0.999969	Hdac4/Sae1/Uba2/Stub1/Tollip/Xiap	6	hE2F4DN-h5xFAD vs untreated h5xFAD	Increased abundance
GO:0006140	regulation of nucleotide metabolic process	2/462	53/7244	0.0377358	0.591685	-0.778646	0.860745	0.999969	0.999969	Hdac4/Me2	2	hE2F4DN-h5xFAD vs untreated h5xFAD	Increased abundance
GO:0008584	male gonad development	2/462	53/7244	0.0377358	0.591685	-0.778646	0.860745	0.999969	0.999969	Prdx4/Msh2	2	hE2F4DN-h5xFAD vs untreated h5xFAD	Increased abundance
GO:0010595	positive regulation of endothelial cell migration	2/462	53/7244	0.0377358	0.591685	-0.778646	0.860745	0.999969	0.999969	Nrp1/Map2k3	2	hE2F4DN-h5xFAD vs untreated h5xFAD	Increased abundance
GO:0038061	non-canonical NF-kappaB signal transduction	2/462	53/7244	0.0377358	0.591685	-0.778646	0.860745	0.999969	0.999969	Phb2/Ccn3	2	hE2F4DN-h5xFAD vs untreated h5xFAD	Increased abundance
GO:0061077	chaperone-mediated protein folding	2/462	53/7244	0.0377358	0.591685	-0.778646	0.860745	0.999969	0.999969	Ptges3/Dffa	2	hE2F4DN-h5xFAD vs untreated h5xFAD	Increased abundance
GO:0090263	positive regulation of canonical Wnt signaling pathway	2/462	53/7244	0.0377358	0.591685	-0.778646	0.860745	0.999969	0.999969	Ttc21b/Xiap	2	hE2F4DN-h5xFAD vs untreated h5xFAD	Increased abundance
GO:0016052	carbohydrate catabolic process	5/462	114/7244	0.0438596	0.687704	-0.877153	0.860964	0.999969	0.999969	Nudt5/Hdac4/Sord/Bcl2l13/Wipi2	5	hE2F4DN-h5xFAD vs untreated h5xFAD	Increased abundance
GO:0010765	positive regulation of sodium ion transport	1/462	30/7244	0.0333333	0.522655	-0.683764	0.862089	0.999969	0.999969	Fxyd6	1	hE2F4DN-h5xFAD vs untreated h5xFAD	Increased abundance
GO:0021955	central nervous system neuron axonogenesis	1/462	30/7244	0.0333333	0.522655	-0.683764	0.862089	0.999969	0.999969	Nfib	1	hE2F4DN-h5xFAD vs untreated h5xFAD	Increased abundance
GO:0032365	intracellular lipid transport	1/462	30/7244	0.0333333	0.522655	-0.683764	0.862089	0.999969	0.999969	Osbpl2	1	hE2F4DN-h5xFAD vs untreated h5xFAD	Increased abundance
GO:0034063	stress granule assembly	1/462	30/7244	0.0333333	0.522655	-0.683764	0.862089	0.999969	0.999969	Csde1	1	hE2F4DN-h5xFAD vs untreated h5xFAD	Increased abundance
GO:0035329	hippo signaling	1/462	30/7244	0.0333333	0.522655	-0.683764	0.862089	0.999969	0.999969	Map2k3	1	hE2F4DN-h5xFAD vs untreated h5xFAD	Increased abundance
GO:0042472	inner ear morphogenesis	1/462	30/7244	0.0333333	0.522655	-0.683764	0.862089	0.999969	0.999969	Vangl2	1	hE2F4DN-h5xFAD vs untreated h5xFAD	Increased abundance
GO:0045103	intermediate filament-based process	1/462	30/7244	0.0333333	0.522655	-0.683764	0.862089	0.999969	0.999969	Synm	1	hE2F4DN-h5xFAD vs untreated h5xFAD	Increased abundance
GO:0045104	intermediate filament cytoskeleton organization	1/462	30/7244	0.0333333	0.522655	-0.683764	0.862089	0.999969	0.999969	Synm	1	hE2F4DN-h5xFAD vs untreated h5xFAD	Increased abundance
GO:0072091	regulation of stem cell proliferation	1/462	30/7244	0.0333333	0.522655	-0.683764	0.862089	0.999969	0.999969	Nfib	1	hE2F4DN-h5xFAD vs untreated h5xFAD	Increased abundance
GO:0090148	membrane fission	1/462	30/7244	0.0333333	0.522655	-0.683764	0.862089	0.999969	0.999969	Slc25a46	1	hE2F4DN-h5xFAD vs untreated h5xFAD	Increased abundance
GO:0090181	regulation of cholesterol metabolic process	1/462	30/7244	0.0333333	0.522655	-0.683764	0.862089	0.999969	0.999969	Scap	1	hE2F4DN-h5xFAD vs untreated h5xFAD	Increased abundance
GO:1900026	positive regulation of substrate adhesion-dependent cell spreading	1/462	30/7244	0.0333333	0.522655	-0.683764	0.862089	0.999969	0.999969	Nrp1	1	hE2F4DN-h5xFAD vs untreated h5xFAD	Increased abundance
GO:1902473	regulation of protein localization to synapse	1/462	30/7244	0.0333333	0.522655	-0.683764	0.862089	0.999969	0.999969	Nlgn3	1	hE2F4DN-h5xFAD vs untreated h5xFAD	Increased abundance
GO:1903510	mucopolysaccharide metabolic process	1/462	30/7244	0.0333333	0.522655	-0.683764	0.862089	0.999969	0.999969	Ids	1	hE2F4DN-h5xFAD vs untreated h5xFAD	Increased abundance
GO:0001558	regulation of cell growth	12/462	244/7244	0.0491803	0.771131	-0.949151	0.862503	0.999969	0.999969	Nrp1/Plxna3/Fhl1/Atad3a/Sema4f/Rbbp7/Slc25a4/Stk11/Rims2/Ttl/Dact3/Ccn3	12	hE2F4DN-h5xFAD vs untreated h5xFAD	Increased abundance
GO:0097529	myeloid leukocyte migration	4/462	95/7244	0.0421053	0.660196	-0.8701	0.864283	0.999969	0.999969	Scg2/Rabgef1/Mcu/Ccn3	4	hE2F4DN-h5xFAD vs untreated h5xFAD	Increased abundance
GO:0007029	endoplasmic reticulum organization	3/462	75/7244	0.04	0.627186	-0.847022	0.865861	0.999969	0.999969	Smpd4/Steep1/Emc3	3	hE2F4DN-h5xFAD vs untreated h5xFAD	Increased abundance
GO:0019395	fatty acid oxidation	3/462	75/7244	0.04	0.627186	-0.847022	0.865861	0.999969	0.999969	Gcdh/Etfdh/Acat1	3	hE2F4DN-h5xFAD vs untreated h5xFAD	Increased abundance
GO:0050792	regulation of viral process	3/462	75/7244	0.04	0.627186	-0.847022	0.865861	0.999969	0.999969	Larp7/Pde12/Shfl	3	hE2F4DN-h5xFAD vs untreated h5xFAD	Increased abundance
GO:0071897	DNA biosynthetic process	3/462	75/7244	0.04	0.627186	-0.847022	0.865861	0.999969	0.999969	Rpa1/Wrnip1/Ptges3	3	hE2F4DN-h5xFAD vs untreated h5xFAD	Increased abundance
GO:0097250	mitochondrial respirasome assembly	3/462	75/7244	0.04	0.627186	-0.847022	0.865861	0.999969	0.999969	Aifm1/Tmem126a/Ndufa11	3	hE2F4DN-h5xFAD vs untreated h5xFAD	Increased abundance
GO:0001894	tissue homeostasis	5/462	115/7244	0.0434783	0.681724	-0.897924	0.865965	0.999969	0.999969	Rpa1/Nfib/Stk11/Xiap/Iqcb1	5	hE2F4DN-h5xFAD vs untreated h5xFAD	Increased abundance
GO:0060249	anatomical structure homeostasis	5/462	115/7244	0.0434783	0.681724	-0.897924	0.865965	0.999969	0.999969	Rpa1/Nfib/Stk11/Xiap/Iqcb1	5	hE2F4DN-h5xFAD vs untreated h5xFAD	Increased abundance
GO:0042254	ribosome biogenesis	8/462	172/7244	0.0465116	0.729286	-0.937788	0.866321	0.999969	0.999969	Ipo9/Heatr3/Fastkd2/Rrp9/Rrp1/Riox1/Nol9/Nol11	8	hE2F4DN-h5xFAD vs untreated h5xFAD	Increased abundance
GO:0006400	tRNA modification	2/462	54/7244	0.037037	0.580728	-0.807104	0.867747	0.999969	0.999969	Mto1/Trmt1	2	hE2F4DN-h5xFAD vs untreated h5xFAD	Increased abundance
GO:0006893	Golgi to plasma membrane transport	2/462	54/7244	0.037037	0.580728	-0.807104	0.867747	0.999969	0.999969	Cnst/Rab34	2	hE2F4DN-h5xFAD vs untreated h5xFAD	Increased abundance
GO:0043266	regulation of potassium ion transport	2/462	54/7244	0.037037	0.580728	-0.807104	0.867747	0.999969	0.999969	Fhl1/Akap7	2	hE2F4DN-h5xFAD vs untreated h5xFAD	Increased abundance
GO:0045621	positive regulation of lymphocyte differentiation	2/462	54/7244	0.037037	0.580728	-0.807104	0.867747	0.999969	0.999969	Zap70/Smarcc2	2	hE2F4DN-h5xFAD vs untreated h5xFAD	Increased abundance
GO:0046546	development of primary male sexual characteristics	2/462	54/7244	0.037037	0.580728	-0.807104	0.867747	0.999969	0.999969	Prdx4/Msh2	2	hE2F4DN-h5xFAD vs untreated h5xFAD	Increased abundance
GO:0051250	negative regulation of lymphocyte activation	2/462	54/7244	0.037037	0.580728	-0.807104	0.867747	0.999969	0.999969	Casp3/Pkn1	2	hE2F4DN-h5xFAD vs untreated h5xFAD	Increased abundance
GO:2000060	positive regulation of ubiquitin-dependent protein catabolic process	2/462	54/7244	0.037037	0.580728	-0.807104	0.867747	0.999969	0.999969	Tgfb1i1/Stub1	2	hE2F4DN-h5xFAD vs untreated h5xFAD	Increased abundance
GO:0031503	protein-containing complex localization	9/462	191/7244	0.0471204	0.738832	-0.954666	0.868259	0.999969	0.999969	Ipo9/Lmnb1/Nme7/Vac14/Fxr1/Ttc21b/Ift88/Lmna/Cplx1	9	hE2F4DN-h5xFAD vs untreated h5xFAD	Increased abundance
GO:0017157	regulation of exocytosis	7/462	154/7244	0.0454545	0.712712	-0.940496	0.869329	0.999969	0.999969	Rab27a/Doc2a/Syt12/Rims2/Rabgef1/Stx1a/Cplx1	7	hE2F4DN-h5xFAD vs untreated h5xFAD	Increased abundance
GO:0035418	protein localization to synapse	4/462	96/7244	0.0416667	0.653319	-0.892431	0.869609	0.999969	0.999969	Nlgn3/Slitrk3/Nrxn2/Cplx1	4	hE2F4DN-h5xFAD vs untreated h5xFAD	Increased abundance
GO:0022407	regulation of cell-cell adhesion	10/462	210/7244	0.047619	0.74665	-0.972367	0.870636	0.999969	0.999969	Casp3/Flot2/Flot1/Zap70/Taok2/Dennd6a/Pcdh8/Smarcc2/Hspd1/Ptpn23	10	hE2F4DN-h5xFAD vs untreated h5xFAD	Increased abundance
GO:0071805	potassium ion transmembrane transport	5/462	116/7244	0.0431034	0.675847	-0.918536	0.870813	0.999969	0.999969	Fhl1/Slc24a4/Kcna6/Akap7/Atp1a1	5	hE2F4DN-h5xFAD vs untreated h5xFAD	Increased abundance
GO:0000768	syncytium formation by plasma membrane fusion	1/462	31/7244	0.0322581	0.505795	-0.719666	0.870921	0.999969	0.999969	Flot1	1	hE2F4DN-h5xFAD vs untreated h5xFAD	Increased abundance
GO:0001892	embryonic placenta development	1/462	31/7244	0.0322581	0.505795	-0.719666	0.870921	0.999969	0.999969	Slc8a1	1	hE2F4DN-h5xFAD vs untreated h5xFAD	Increased abundance
GO:0002709	regulation of T cell mediated immunity	1/462	31/7244	0.0322581	0.505795	-0.719666	0.870921	0.999969	0.999969	Hspd1	1	hE2F4DN-h5xFAD vs untreated h5xFAD	Increased abundance
GO:0009395	phospholipid catabolic process	1/462	31/7244	0.0322581	0.505795	-0.719666	0.870921	0.999969	0.999969	Smpd4	1	hE2F4DN-h5xFAD vs untreated h5xFAD	Increased abundance
GO:0010591	regulation of lamellipodium assembly	1/462	31/7244	0.0322581	0.505795	-0.719666	0.870921	0.999969	0.999969	Hdac4	1	hE2F4DN-h5xFAD vs untreated h5xFAD	Increased abundance
GO:0014044	Schwann cell development	1/462	31/7244	0.0322581	0.505795	-0.719666	0.870921	0.999969	0.999969	Slc25a46	1	hE2F4DN-h5xFAD vs untreated h5xFAD	Increased abundance
GO:0048255	mRNA stabilization	1/462	31/7244	0.0322581	0.505795	-0.719666	0.870921	0.999969	0.999969	Csde1	1	hE2F4DN-h5xFAD vs untreated h5xFAD	Increased abundance
GO:0050850	positive regulation of calcium-mediated signaling	1/462	31/7244	0.0322581	0.505795	-0.719666	0.870921	0.999969	0.999969	Zap70	1	hE2F4DN-h5xFAD vs untreated h5xFAD	Increased abundance
GO:0050994	regulation of lipid catabolic process	1/462	31/7244	0.0322581	0.505795	-0.719666	0.870921	0.999969	0.999969	Crtc3	1	hE2F4DN-h5xFAD vs untreated h5xFAD	Increased abundance
GO:0055021	regulation of cardiac muscle tissue growth	1/462	31/7244	0.0322581	0.505795	-0.719666	0.870921	0.999969	0.999969	Slc25a4	1	hE2F4DN-h5xFAD vs untreated h5xFAD	Increased abundance
GO:0099149	regulation of postsynaptic neurotransmitter receptor internalization	1/462	31/7244	0.0322581	0.505795	-0.719666	0.870921	0.999969	0.999969	Vac14	1	hE2F4DN-h5xFAD vs untreated h5xFAD	Increased abundance
GO:0140253	cell-cell fusion	1/462	31/7244	0.0322581	0.505795	-0.719666	0.870921	0.999969	0.999969	Flot1	1	hE2F4DN-h5xFAD vs untreated h5xFAD	Increased abundance
GO:1901224	positive regulation of non-canonical NF-kappaB signal transduction	1/462	31/7244	0.0322581	0.505795	-0.719666	0.870921	0.999969	0.999969	Phb2	1	hE2F4DN-h5xFAD vs untreated h5xFAD	Increased abundance
GO:1905606	regulation of presynapse assembly	1/462	31/7244	0.0322581	0.505795	-0.719666	0.870921	0.999969	0.999969	Slitrk3	1	hE2F4DN-h5xFAD vs untreated h5xFAD	Increased abundance
GO:0009134	nucleoside diphosphate catabolic process	3/462	76/7244	0.0394737	0.618934	-0.871585	0.871719	0.999969	0.999969	Nudt5/Hdac4/Bcl2l13	3	hE2F4DN-h5xFAD vs untreated h5xFAD	Increased abundance
GO:0050772	positive regulation of axonogenesis	3/462	76/7244	0.0394737	0.618934	-0.871585	0.871719	0.999969	0.999969	Nrp1/Plxna3/Stk11	3	hE2F4DN-h5xFAD vs untreated h5xFAD	Increased abundance
GO:0050866	negative regulation of cell activation	3/462	76/7244	0.0394737	0.618934	-0.871585	0.871719	0.999969	0.999969	Casp3/Rabgef1/Pkn1	3	hE2F4DN-h5xFAD vs untreated h5xFAD	Increased abundance
GO:0060537	muscle tissue development	9/462	192/7244	0.046875	0.734984	-0.971333	0.872075	0.999969	0.999969	Hdac4/Emd/Flot1/Slc8a1/Ppif/Mcub/Slc25a4/Ift88/Lmna	9	hE2F4DN-h5xFAD vs untreated h5xFAD	Increased abundance
GO:0072001	renal system development	6/462	136/7244	0.0441176	0.691749	-0.947111	0.873734	0.999969	0.999969	Nrp1/Vangl2/Acat1/Ttc8/Ift88/Qrich1	6	hE2F4DN-h5xFAD vs untreated h5xFAD	Increased abundance
GO:1901873	regulation of post-translational protein modification	6/462	136/7244	0.0441176	0.691749	-0.947111	0.873734	0.999969	0.999969	Hdac4/Sae1/Uba2/Stub1/Tollip/Xiap	6	hE2F4DN-h5xFAD vs untreated h5xFAD	Increased abundance
GO:0045089	positive regulation of innate immune response	8/462	174/7244	0.045977	0.720904	-0.972569	0.874306	0.999969	0.999969	Flot1/Tmem126a/Phb2/Hspd1/Rnf170/Xiap/Nploc4/Pspc1	8	hE2F4DN-h5xFAD vs untreated h5xFAD	Increased abundance
GO:0050673	epithelial cell proliferation	8/462	174/7244	0.045977	0.720904	-0.972569	0.874306	0.999969	0.999969	Nfib/Ptprn/Scg2/Phb2/Stk11/Rasgrf1/Ift88/Ccn3	8	hE2F4DN-h5xFAD vs untreated h5xFAD	Increased abundance
GO:0002705	positive regulation of leukocyte mediated immunity	2/462	55/7244	0.0363636	0.570169	-0.835114	0.874426	0.999969	0.999969	Hspd1/Msh2	2	hE2F4DN-h5xFAD vs untreated h5xFAD	Increased abundance
GO:0006368	transcription elongation by RNA polymerase II	2/462	55/7244	0.0363636	0.570169	-0.835114	0.874426	0.999969	0.999969	Med19/Leo1	2	hE2F4DN-h5xFAD vs untreated h5xFAD	Increased abundance
GO:0031398	positive regulation of protein ubiquitination	2/462	55/7244	0.0363636	0.570169	-0.835114	0.874426	0.999969	0.999969	Stub1/Xiap	2	hE2F4DN-h5xFAD vs untreated h5xFAD	Increased abundance
GO:0042274	ribosomal small subunit biogenesis	2/462	55/7244	0.0363636	0.570169	-0.835114	0.874426	0.999969	0.999969	Rrp9/Nol11	2	hE2F4DN-h5xFAD vs untreated h5xFAD	Increased abundance
GO:0006109	regulation of carbohydrate metabolic process	4/462	97/7244	0.0412371	0.646584	-0.914559	0.874755	0.999969	0.999969	Hdac4/Ppp1r3g/Pdk3/Stk11	4	hE2F4DN-h5xFAD vs untreated h5xFAD	Increased abundance
GO:0006469	negative regulation of protein kinase activity	4/462	97/7244	0.0412371	0.646584	-0.914559	0.874755	0.999969	0.999969	Casp3/Slc8a1/Nolc1/Pkn1	4	hE2F4DN-h5xFAD vs untreated h5xFAD	Increased abundance
GO:0071560	cellular response to transforming growth factor beta stimulus	5/462	117/7244	0.042735	0.670071	-0.938992	0.875513	0.999969	0.999969	Rbbp7/Dnmt1/Tgfb1i1/Stub1/Stk11	5	hE2F4DN-h5xFAD vs untreated h5xFAD	Increased abundance
GO:0043549	regulation of kinase activity	13/462	266/7244	0.0488722	0.766299	-1.01353	0.876023	0.999969	0.999969	Casp3/Als2/Vangl2/Map3k5/Slc8a1/Uvrag/Nolc1/Vldlr/Mnat1/Map2k3/Stk11/Map3k12/Pkn1	13	hE2F4DN-h5xFAD vs untreated h5xFAD	Increased abundance
GO:0001817	regulation of cytokine production	14/462	284/7244	0.0492958	0.772941	-1.01881	0.87619	0.999969	0.999969	Casp3/Flot1/Stoml2/Cuedc2/Atg9a/Hspd1/Homer3/Fxr1/Map2k3/Grk2/Rabgef1/Xiap/Nav3/Nploc4	14	hE2F4DN-h5xFAD vs untreated h5xFAD	Increased abundance
GO:0009725	response to hormone	24/462	460/7244	0.0521739	0.818069	-1.05231	0.877177	0.999969	0.999969	Casp3/Lonp1/Aifm1/Acsl1/Sord/Slc24a4/Vgf/Rbbp5/Sesn3/Rbbp7/Maob/Pck2/Ctbp2/Fech/Acat1/Ptges3/Tbc1d4/Phb2/Scap/Adcy6/Stk11/Grk2/Bckdhb/Atp1a1	24	hE2F4DN-h5xFAD vs untreated h5xFAD	Increased abundance
GO:0046649	lymphocyte activation	16/462	320/7244	0.05	0.783983	-1.03154	0.877261	0.999969	0.999969	Casp3/Rab27a/Flot2/Slc25a5/Dock11/Stoml2/Zap70/Ctps1/Fkbp1b/Phf14/Phb2/Smarcc2/Hspd1/Stk11/Pkn1/Msh2	16	hE2F4DN-h5xFAD vs untreated h5xFAD	Increased abundance
GO:0034440	lipid oxidation	3/462	77/7244	0.038961	0.610896	-0.895868	0.877349	0.999969	0.999969	Gcdh/Etfdh/Acat1	3	hE2F4DN-h5xFAD vs untreated h5xFAD	Increased abundance
GO:0000280	nuclear division	7/462	156/7244	0.0448718	0.703574	-0.976827	0.877574	0.999969	0.999969	Tubg1/Nfib/Eml4/Ranbp1/Smc1a/Ercc4/Phb2	7	hE2F4DN-h5xFAD vs untreated h5xFAD	Increased abundance
GO:1901652	response to peptide	23/462	443/7244	0.0519187	0.814068	-1.05407	0.877993	0.999969	0.999969	Hdac4/Slc25a5/Shmt1/Rps6ka5/Map3k5/Acsl1/Nme7/Smpd4/Taf9/Ctbp2/Hspd1/Bclaf1/Tollip/Stip1/Grk2/Ttll12/Rabgef1/Xiap/Pmm1/Nfyb/Pde12/Shfl/Rbm15	23	hE2F4DN-h5xFAD vs untreated h5xFAD	Increased abundance
GO:1902532	negative regulation of intracellular signal transduction	20/462	391/7244	0.0511509	0.802028	-1.05039	0.878708	0.999969	0.999969	Slc24a4/Sirt3/Stmn1/Ppif/Sesn3/Fkbp1b/Npy2r/Phb2/Homer3/Rnf170/Parl/Map2k3/Stk11/Spry3/Rabgef1/Yju2/Nploc4/Rasa2/Sh3bp1/Ccn3	20	hE2F4DN-h5xFAD vs untreated h5xFAD	Increased abundance
GO:0043066	negative regulation of apoptotic process	25/462	478/7244	0.0523013	0.820066	-1.06234	0.878904	0.999969	0.999969	Casp3/Nrp1/Slc25a5/Atad3a/Unc5b/Ppif/Taf9/Anp32b/Scg2/Grk5/Slc25a4/Ptrh2/Phb2/Dnmt1/Mnat1/Hspd1/Stub1/Parl/Map3k12/Grk2/Amigo2/Xiap/Dffa/Lmna/Msh2	25	hE2F4DN-h5xFAD vs untreated h5xFAD	Increased abundance
GO:0002286	T cell activation involved in immune response	1/462	32/7244	0.03125	0.489989	-0.754619	0.879189	0.999969	0.999969	Rab27a	1	hE2F4DN-h5xFAD vs untreated h5xFAD	Increased abundance
GO:0006110	regulation of glycolytic process	1/462	32/7244	0.03125	0.489989	-0.754619	0.879189	0.999969	0.999969	Hdac4	1	hE2F4DN-h5xFAD vs untreated h5xFAD	Increased abundance
GO:0006360	transcription by RNA polymerase I	1/462	32/7244	0.03125	0.489989	-0.754619	0.879189	0.999969	0.999969	Nol11	1	hE2F4DN-h5xFAD vs untreated h5xFAD	Increased abundance
GO:0006767	water-soluble vitamin metabolic process	1/462	32/7244	0.03125	0.489989	-0.754619	0.879189	0.999969	0.999969	Shmt1	1	hE2F4DN-h5xFAD vs untreated h5xFAD	Increased abundance
GO:0006949	syncytium formation	1/462	32/7244	0.03125	0.489989	-0.754619	0.879189	0.999969	0.999969	Flot1	1	hE2F4DN-h5xFAD vs untreated h5xFAD	Increased abundance
GO:0019320	hexose catabolic process	1/462	32/7244	0.03125	0.489989	-0.754619	0.879189	0.999969	0.999969	Bcl2l13	1	hE2F4DN-h5xFAD vs untreated h5xFAD	Increased abundance
GO:0030193	regulation of blood coagulation	1/462	32/7244	0.03125	0.489989	-0.754619	0.879189	0.999969	0.999969	Plat	1	hE2F4DN-h5xFAD vs untreated h5xFAD	Increased abundance
GO:0030203	glycosaminoglycan metabolic process	1/462	32/7244	0.03125	0.489989	-0.754619	0.879189	0.999969	0.999969	Ids	1	hE2F4DN-h5xFAD vs untreated h5xFAD	Increased abundance
GO:0030520	estrogen receptor signaling pathway	1/462	32/7244	0.03125	0.489989	-0.754619	0.879189	0.999969	0.999969	Phb2	1	hE2F4DN-h5xFAD vs untreated h5xFAD	Increased abundance
GO:0030811	regulation of nucleotide catabolic process	1/462	32/7244	0.03125	0.489989	-0.754619	0.879189	0.999969	0.999969	Hdac4	1	hE2F4DN-h5xFAD vs untreated h5xFAD	Increased abundance
GO:0033121	regulation of purine nucleotide catabolic process	1/462	32/7244	0.03125	0.489989	-0.754619	0.879189	0.999969	0.999969	Hdac4	1	hE2F4DN-h5xFAD vs untreated h5xFAD	Increased abundance
GO:0034113	heterotypic cell-cell adhesion	1/462	32/7244	0.03125	0.489989	-0.754619	0.879189	0.999969	0.999969	Flot1	1	hE2F4DN-h5xFAD vs untreated h5xFAD	Increased abundance
GO:0034142	toll-like receptor 4 signaling pathway	1/462	32/7244	0.03125	0.489989	-0.754619	0.879189	0.999969	0.999969	Tmem126a	1	hE2F4DN-h5xFAD vs untreated h5xFAD	Increased abundance
GO:0042102	positive regulation of T cell proliferation	1/462	32/7244	0.03125	0.489989	-0.754619	0.879189	0.999969	0.999969	Zap70	1	hE2F4DN-h5xFAD vs untreated h5xFAD	Increased abundance
GO:0045576	mast cell activation	1/462	32/7244	0.03125	0.489989	-0.754619	0.879189	0.999969	0.999969	Rabgef1	1	hE2F4DN-h5xFAD vs untreated h5xFAD	Increased abundance
GO:0046627	negative regulation of insulin receptor signaling pathway	1/462	32/7244	0.03125	0.489989	-0.754619	0.879189	0.999969	0.999969	Lonp1	1	hE2F4DN-h5xFAD vs untreated h5xFAD	Increased abundance
GO:0048169	regulation of long-term neuronal synaptic plasticity	1/462	32/7244	0.03125	0.489989	-0.754619	0.879189	0.999969	0.999969	Fxr1	1	hE2F4DN-h5xFAD vs untreated h5xFAD	Increased abundance
GO:0048662	negative regulation of smooth muscle cell proliferation	1/462	32/7244	0.03125	0.489989	-0.754619	0.879189	0.999969	0.999969	Cnn1	1	hE2F4DN-h5xFAD vs untreated h5xFAD	Increased abundance
GO:0050906	detection of stimulus involved in sensory perception	1/462	32/7244	0.03125	0.489989	-0.754619	0.879189	0.999969	0.999969	Slc24a4	1	hE2F4DN-h5xFAD vs untreated h5xFAD	Increased abundance
GO:0060420	regulation of heart growth	1/462	32/7244	0.03125	0.489989	-0.754619	0.879189	0.999969	0.999969	Slc25a4	1	hE2F4DN-h5xFAD vs untreated h5xFAD	Increased abundance
GO:0061045	negative regulation of wound healing	1/462	32/7244	0.03125	0.489989	-0.754619	0.879189	0.999969	0.999969	Plat	1	hE2F4DN-h5xFAD vs untreated h5xFAD	Increased abundance
GO:0097178	ruffle assembly	1/462	32/7244	0.03125	0.489989	-0.754619	0.879189	0.999969	0.999969	Sh3bp1	1	hE2F4DN-h5xFAD vs untreated h5xFAD	Increased abundance
GO:1900046	regulation of hemostasis	1/462	32/7244	0.03125	0.489989	-0.754619	0.879189	0.999969	0.999969	Plat	1	hE2F4DN-h5xFAD vs untreated h5xFAD	Increased abundance
GO:1902930	regulation of alcohol biosynthetic process	1/462	32/7244	0.03125	0.489989	-0.754619	0.879189	0.999969	0.999969	Scap	1	hE2F4DN-h5xFAD vs untreated h5xFAD	Increased abundance
GO:2000036	regulation of stem cell population maintenance	1/462	32/7244	0.03125	0.489989	-0.754619	0.879189	0.999969	0.999969	Rbbp7	1	hE2F4DN-h5xFAD vs untreated h5xFAD	Increased abundance
GO:2000058	regulation of ubiquitin-dependent protein catabolic process	4/462	98/7244	0.0408163	0.639986	-0.936488	0.879725	0.999969	0.999969	Csnk2a2/Taf9/Tgfb1i1/Stub1	4	hE2F4DN-h5xFAD vs untreated h5xFAD	Increased abundance
GO:0002252	immune effector process	11/462	231/7244	0.047619	0.74665	-1.02135	0.880072	0.999969	0.999969	Rab27a/Dock11/Stard7/Cuedc2/Phf14/Atg9a/Phb2/Hspd1/Rabgef1/Pkn1/Msh2	11	hE2F4DN-h5xFAD vs untreated h5xFAD	Increased abundance
GO:0006631	fatty acid metabolic process	11/462	231/7244	0.047619	0.74665	-1.02135	0.880072	0.999969	0.999969	Slc27a3/Gcdh/Acsl1/Pdk3/Etfdh/Pck2/Acat1/Ptges3/Scap/Nudt19/Acsf3	11	hE2F4DN-h5xFAD vs untreated h5xFAD	Increased abundance
GO:0007338	single fertilization	2/462	56/7244	0.0357143	0.559988	-0.862693	0.880793	0.999969	0.999969	Adcy3/Plat	2	hE2F4DN-h5xFAD vs untreated h5xFAD	Increased abundance
GO:0030301	cholesterol transport	2/462	56/7244	0.0357143	0.559988	-0.862693	0.880793	0.999969	0.999969	Osbpl2/Stard5	2	hE2F4DN-h5xFAD vs untreated h5xFAD	Increased abundance
GO:0046889	positive regulation of lipid biosynthetic process	2/462	56/7244	0.0357143	0.559988	-0.862693	0.880793	0.999969	0.999969	Sirt3/Scap	2	hE2F4DN-h5xFAD vs untreated h5xFAD	Increased abundance
GO:2000177	regulation of neural precursor cell proliferation	2/462	56/7244	0.0357143	0.559988	-0.862693	0.880793	0.999969	0.999969	Nap1l1/Acan	2	hE2F4DN-h5xFAD vs untreated h5xFAD	Increased abundance
GO:0050806	positive regulation of synaptic transmission	6/462	138/7244	0.0434783	0.681724	-0.985217	0.882221	0.999969	0.999969	Flot1/Syt12/Cpeb3/Nlgn3/Fxr1/Stx1a	6	hE2F4DN-h5xFAD vs untreated h5xFAD	Increased abundance
GO:0070372	regulation of ERK1 and ERK2 cascade	6/462	138/7244	0.0434783	0.681724	-0.985217	0.882221	0.999969	0.999969	Nrp1/Sirt3/Phb2/Spry3/Map3k12/Pde8b	6	hE2F4DN-h5xFAD vs untreated h5xFAD	Increased abundance
GO:0032434	regulation of proteasomal ubiquitin-dependent protein catabolic process	3/462	78/7244	0.0384615	0.603064	-0.91988	0.882759	0.999969	0.999969	Csnk2a2/Taf9/Stub1	3	hE2F4DN-h5xFAD vs untreated h5xFAD	Increased abundance
GO:0048488	synaptic vesicle endocytosis	3/462	78/7244	0.0384615	0.603064	-0.91988	0.882759	0.999969	0.999969	Nlgn3/Fcho2/Stx1a	3	hE2F4DN-h5xFAD vs untreated h5xFAD	Increased abundance
GO:0003300	cardiac muscle hypertrophy	2/462	57/7244	0.0350877	0.550163	-0.889856	0.88686	0.999969	0.999969	Slc25a4/Lmna	2	hE2F4DN-h5xFAD vs untreated h5xFAD	Increased abundance
GO:0042776	proton motive force-driven mitochondrial ATP synthesis	2/462	57/7244	0.0350877	0.550163	-0.889856	0.88686	0.999969	0.999969	Stoml2/Ndufa11	2	hE2F4DN-h5xFAD vs untreated h5xFAD	Increased abundance
GO:0046631	alpha-beta T cell activation	2/462	57/7244	0.0350877	0.550163	-0.889856	0.88686	0.999969	0.999969	Stoml2/Zap70	2	hE2F4DN-h5xFAD vs untreated h5xFAD	Increased abundance
GO:0051899	membrane depolarization	2/462	57/7244	0.0350877	0.550163	-0.889856	0.88686	0.999969	0.999969	Fhl1/Ppif	2	hE2F4DN-h5xFAD vs untreated h5xFAD	Increased abundance
GO:0097530	granulocyte migration	2/462	57/7244	0.0350877	0.550163	-0.889856	0.88686	0.999969	0.999969	Scg2/Mcu	2	hE2F4DN-h5xFAD vs untreated h5xFAD	Increased abundance
GO:1902476	chloride transmembrane transport	2/462	57/7244	0.0350877	0.550163	-0.889856	0.88686	0.999969	0.999969	Gabra4/Gabrd	2	hE2F4DN-h5xFAD vs untreated h5xFAD	Increased abundance
GO:2001243	negative regulation of intrinsic apoptotic signaling pathway	2/462	57/7244	0.0350877	0.550163	-0.889856	0.88686	0.999969	0.999969	Ppif/Parl	2	hE2F4DN-h5xFAD vs untreated h5xFAD	Increased abundance
GO:0002011	morphogenesis of an epithelial sheet	1/462	33/7244	0.030303	0.475141	-0.788684	0.886928	0.999969	0.999969	Vangl2	1	hE2F4DN-h5xFAD vs untreated h5xFAD	Increased abundance
GO:0006022	aminoglycan metabolic process	1/462	33/7244	0.030303	0.475141	-0.788684	0.886928	0.999969	0.999969	Ids	1	hE2F4DN-h5xFAD vs untreated h5xFAD	Increased abundance
GO:0007628	adult walking behavior	1/462	33/7244	0.030303	0.475141	-0.788684	0.886928	0.999969	0.999969	Rnf170	1	hE2F4DN-h5xFAD vs untreated h5xFAD	Increased abundance
GO:0010812	negative regulation of cell-substrate adhesion	1/462	33/7244	0.030303	0.475141	-0.788684	0.886928	0.999969	0.999969	Arhgap6	1	hE2F4DN-h5xFAD vs untreated h5xFAD	Increased abundance
GO:0031100	animal organ regeneration	1/462	33/7244	0.030303	0.475141	-0.788684	0.886928	0.999969	0.999969	Igf2r	1	hE2F4DN-h5xFAD vs untreated h5xFAD	Increased abundance
GO:0035194	regulatory ncRNA-mediated post-transcriptional gene silencing	1/462	33/7244	0.030303	0.475141	-0.788684	0.886928	0.999969	0.999969	Fxr1	1	hE2F4DN-h5xFAD vs untreated h5xFAD	Increased abundance
GO:0038179	neurotrophin signaling pathway	1/462	33/7244	0.030303	0.475141	-0.788684	0.886928	0.999969	0.999969	Casp3	1	hE2F4DN-h5xFAD vs untreated h5xFAD	Increased abundance
GO:0048565	digestive tract development	1/462	33/7244	0.030303	0.475141	-0.788684	0.886928	0.999969	0.999969	Vangl2	1	hE2F4DN-h5xFAD vs untreated h5xFAD	Increased abundance
GO:0050818	regulation of coagulation	1/462	33/7244	0.030303	0.475141	-0.788684	0.886928	0.999969	0.999969	Plat	1	hE2F4DN-h5xFAD vs untreated h5xFAD	Increased abundance
GO:0051955	regulation of amino acid transport	1/462	33/7244	0.030303	0.475141	-0.788684	0.886928	0.999969	0.999969	Htr1a	1	hE2F4DN-h5xFAD vs untreated h5xFAD	Increased abundance
GO:0099637	neurotransmitter receptor transport	1/462	33/7244	0.030303	0.475141	-0.788684	0.886928	0.999969	0.999969	Cplx1	1	hE2F4DN-h5xFAD vs untreated h5xFAD	Increased abundance
GO:0140895	cell surface toll-like receptor signaling pathway	1/462	33/7244	0.030303	0.475141	-0.788684	0.886928	0.999969	0.999969	Tmem126a	1	hE2F4DN-h5xFAD vs untreated h5xFAD	Increased abundance
GO:1990806	ligand-gated ion channel signaling pathway	1/462	33/7244	0.030303	0.475141	-0.788684	0.886928	0.999969	0.999969	Stim1	1	hE2F4DN-h5xFAD vs untreated h5xFAD	Increased abundance
GO:0000956	nuclear-transcribed mRNA catabolic process	3/462	79/7244	0.0379747	0.59543	-0.943627	0.887956	0.999969	0.999969	Cpeb3/Csde1/Pde12	3	hE2F4DN-h5xFAD vs untreated h5xFAD	Increased abundance
GO:0008217	regulation of blood pressure	3/462	79/7244	0.0379747	0.59543	-0.943627	0.887956	0.999969	0.999969	Gucy1a1/Nampt/Atp1a1	3	hE2F4DN-h5xFAD vs untreated h5xFAD	Increased abundance
GO:0009135	purine nucleoside diphosphate metabolic process	3/462	79/7244	0.0379747	0.59543	-0.943627	0.887956	0.999969	0.999969	Hdac4/Ak4/Bcl2l13	3	hE2F4DN-h5xFAD vs untreated h5xFAD	Increased abundance
GO:0009179	purine ribonucleoside diphosphate metabolic process	3/462	79/7244	0.0379747	0.59543	-0.943627	0.887956	0.999969	0.999969	Hdac4/Ak4/Bcl2l13	3	hE2F4DN-h5xFAD vs untreated h5xFAD	Increased abundance
GO:0035966	response to topologically incorrect protein	3/462	79/7244	0.0379747	0.59543	-0.943627	0.887956	0.999969	0.999969	Hspd1/Stub1/Qrich1	3	hE2F4DN-h5xFAD vs untreated h5xFAD	Increased abundance
GO:0050905	neuromuscular process	5/462	120/7244	0.0416667	0.653319	-0.999448	0.888752	0.999969	0.999969	Gmppa/Nlgn3/Rnf170/Synm/Pde8b	5	hE2F4DN-h5xFAD vs untreated h5xFAD	Increased abundance
GO:0030522	intracellular receptor signaling pathway	8/462	178/7244	0.0449438	0.704704	-1.04108	0.889106	0.999969	0.999969	Flot1/Pdk3/Ctbp2/Ptges3/Phb2/Rnf170/Xiap/Nploc4	8	hE2F4DN-h5xFAD vs untreated h5xFAD	Increased abundance
GO:0030098	lymphocyte differentiation	7/462	159/7244	0.0440252	0.690299	-1.03056	0.889128	0.999969	0.999969	Slc25a5/Dock11/Zap70/Phf14/Smarcc2/Stk11/Msh2	7	hE2F4DN-h5xFAD vs untreated h5xFAD	Increased abundance
GO:0016482	cytosolic transport	4/462	100/7244	0.04	0.627186	-0.979767	0.889153	0.999969	0.999969	Sgsm2/Arfip1/Tbc1d10a/Ehd3	4	hE2F4DN-h5xFAD vs untreated h5xFAD	Increased abundance
GO:0007163	establishment or maintenance of cell polarity	6/462	140/7244	0.0428571	0.671985	-1.02284	0.890223	0.999969	0.999969	Flot2/Vangl2/Ttc8/Stk11/Lmna/Sh3bp1	6	hE2F4DN-h5xFAD vs untreated h5xFAD	Increased abundance
GO:0070661	leukocyte proliferation	6/462	140/7244	0.0428571	0.671985	-1.02284	0.890223	0.999969	0.999969	Casp3/Zap70/Ctps1/Fkbp1b/Hspd1/Pkn1	6	hE2F4DN-h5xFAD vs untreated h5xFAD	Increased abundance
GO:0007611	learning or memory	10/462	216/7244	0.0462963	0.72591	-1.06735	0.891087	0.999969	0.999969	Casp3/Ppp1r1b/Adcy3/Cpeb3/Pak6/Fen1/Nlgn3/Nrxn2/Pgrmc1/Pde8b	10	hE2F4DN-h5xFAD vs untreated h5xFAD	Increased abundance
GO:0000041	transition metal ion transport	2/462	58/7244	0.0344828	0.540678	-0.91662	0.892641	0.999969	0.999969	Nectin1/Sfxn1	2	hE2F4DN-h5xFAD vs untreated h5xFAD	Increased abundance
GO:0014896	muscle hypertrophy	2/462	58/7244	0.0344828	0.540678	-0.91662	0.892641	0.999969	0.999969	Slc25a4/Lmna	2	hE2F4DN-h5xFAD vs untreated h5xFAD	Increased abundance
GO:0014897	striated muscle hypertrophy	2/462	58/7244	0.0344828	0.540678	-0.91662	0.892641	0.999969	0.999969	Slc25a4/Lmna	2	hE2F4DN-h5xFAD vs untreated h5xFAD	Increased abundance
GO:0014910	regulation of smooth muscle cell migration	2/462	58/7244	0.0344828	0.540678	-0.91662	0.892641	0.999969	0.999969	Nrp1/Hdac4	2	hE2F4DN-h5xFAD vs untreated h5xFAD	Increased abundance
GO:0072006	nephron development	2/462	58/7244	0.0344828	0.540678	-0.91662	0.892641	0.999969	0.999969	Vangl2/Acat1	2	hE2F4DN-h5xFAD vs untreated h5xFAD	Increased abundance
GO:0099172	presynapse organization	2/462	58/7244	0.0344828	0.540678	-0.91662	0.892641	0.999969	0.999969	Nlgn3/Slitrk3	2	hE2F4DN-h5xFAD vs untreated h5xFAD	Increased abundance
GO:1900182	positive regulation of protein localization to nucleus	2/462	58/7244	0.0344828	0.540678	-0.91662	0.892641	0.999969	0.999969	Stk11/Larp7	2	hE2F4DN-h5xFAD vs untreated h5xFAD	Increased abundance
GO:0031669	cellular response to nutrient levels	7/462	160/7244	0.04375	0.685985	-1.04827	0.892771	0.999969	0.999969	Stk26/Map3k5/Sesn3/Pak6/Stk24/Mcu/Wipi2	7	hE2F4DN-h5xFAD vs untreated h5xFAD	Increased abundance
GO:0051251	positive regulation of lymphocyte activation	5/462	121/7244	0.0413223	0.64792	-1.01931	0.892888	0.999969	0.999969	Flot2/Zap70/Smarcc2/Hspd1/Msh2	5	hE2F4DN-h5xFAD vs untreated h5xFAD	Increased abundance
GO:0071559	response to transforming growth factor beta	5/462	121/7244	0.0413223	0.64792	-1.01931	0.892888	0.999969	0.999969	Rbbp7/Dnmt1/Tgfb1i1/Stub1/Stk11	5	hE2F4DN-h5xFAD vs untreated h5xFAD	Increased abundance
GO:0071695	anatomical structure maturation	5/462	121/7244	0.0413223	0.64792	-1.01931	0.892888	0.999969	0.999969	Phospho1/Rfx3/Heatr3/Slc24a4/Lsm14b	5	hE2F4DN-h5xFAD vs untreated h5xFAD	Increased abundance
GO:0010608	post-transcriptional regulation of gene expression	14/462	290/7244	0.0482759	0.756949	-1.10251	0.893617	0.999969	0.999969	Shmt1/Rmnd1/Fastkd2/Ythdc1/Cpeb3/Nolc1/Fech/Fxr1/Khdrbs1/Lsm14b/Nudt21/Csde1/Pde12/Shfl	14	hE2F4DN-h5xFAD vs untreated h5xFAD	Increased abundance
GO:0046474	glycerophospholipid biosynthetic process	4/462	101/7244	0.039604	0.620976	-1.00112	0.893621	0.999969	0.999969	Mboat7/Lpcat1/Uvrag/Vac14	4	hE2F4DN-h5xFAD vs untreated h5xFAD	Increased abundance
GO:0061351	neural precursor cell proliferation	4/462	101/7244	0.039604	0.620976	-1.00112	0.893621	0.999969	0.999969	Nfib/Nap1l1/Acan/Ift88	4	hE2F4DN-h5xFAD vs untreated h5xFAD	Increased abundance
GO:0044242	cellular lipid catabolic process	6/462	141/7244	0.0425532	0.667219	-1.04147	0.894048	0.999969	0.999969	Gcdh/Etfdh/Smpd4/Pck2/Acat1/Nudt19	6	hE2F4DN-h5xFAD vs untreated h5xFAD	Increased abundance
GO:0045861	negative regulation of proteolysis	6/462	141/7244	0.0425532	0.667219	-1.04147	0.894048	0.999969	0.999969	Csnk2a2/Taf9/Rab23/Plat/Xiap/Serpinb8	6	hE2F4DN-h5xFAD vs untreated h5xFAD	Increased abundance
GO:0002752	cell surface pattern recognition receptor signaling pathway	1/462	34/7244	0.0294118	0.461166	-0.821917	0.894172	0.999969	0.999969	Tmem126a	1	hE2F4DN-h5xFAD vs untreated h5xFAD	Increased abundance
GO:0003254	regulation of membrane depolarization	1/462	34/7244	0.0294118	0.461166	-0.821917	0.894172	0.999969	0.999969	Fhl1	1	hE2F4DN-h5xFAD vs untreated h5xFAD	Increased abundance
GO:0030593	neutrophil chemotaxis	1/462	34/7244	0.0294118	0.461166	-0.821917	0.894172	0.999969	0.999969	Mcu	1	hE2F4DN-h5xFAD vs untreated h5xFAD	Increased abundance
GO:0032210	regulation of telomere maintenance via telomerase	1/462	34/7244	0.0294118	0.461166	-0.821917	0.894172	0.999969	0.999969	Ptges3	1	hE2F4DN-h5xFAD vs untreated h5xFAD	Increased abundance
GO:0032410	negative regulation of transporter activity	1/462	34/7244	0.0294118	0.461166	-0.821917	0.894172	0.999969	0.999969	Ppif	1	hE2F4DN-h5xFAD vs untreated h5xFAD	Increased abundance
GO:0035710	CD4-positive, alpha-beta T cell activation	1/462	34/7244	0.0294118	0.461166	-0.821917	0.894172	0.999969	0.999969	Stoml2	1	hE2F4DN-h5xFAD vs untreated h5xFAD	Increased abundance
GO:0043154	negative regulation of cysteine-type endopeptidase activity involved in apoptotic process	1/462	34/7244	0.0294118	0.461166	-0.821917	0.894172	0.999969	0.999969	Xiap	1	hE2F4DN-h5xFAD vs untreated h5xFAD	Increased abundance
GO:0046503	glycerolipid catabolic process	1/462	34/7244	0.0294118	0.461166	-0.821917	0.894172	0.999969	0.999969	Smpd4	1	hE2F4DN-h5xFAD vs untreated h5xFAD	Increased abundance
GO:0071364	cellular response to epidermal growth factor stimulus	1/462	34/7244	0.0294118	0.461166	-0.821917	0.894172	0.999969	0.999969	Grk2	1	hE2F4DN-h5xFAD vs untreated h5xFAD	Increased abundance
GO:0072698	protein localization to microtubule cytoskeleton	1/462	34/7244	0.0294118	0.461166	-0.821917	0.894172	0.999969	0.999969	Ttbk2	1	hE2F4DN-h5xFAD vs untreated h5xFAD	Increased abundance
GO:0097192	extrinsic apoptotic signaling pathway in absence of ligand	1/462	34/7244	0.0294118	0.461166	-0.821917	0.894172	0.999969	0.999969	Unc5b	1	hE2F4DN-h5xFAD vs untreated h5xFAD	Increased abundance
GO:1902683	regulation of receptor localization to synapse	1/462	34/7244	0.0294118	0.461166	-0.821917	0.894172	0.999969	0.999969	Cplx1	1	hE2F4DN-h5xFAD vs untreated h5xFAD	Increased abundance
GO:0007423	sensory organ development	11/462	236/7244	0.0466102	0.730831	-1.0972	0.895709	0.999969	0.999969	Nrp1/Nfib/Vangl2/Nectin1/Lpcat1/Nectin3/Slc4a7/Anp32b/Ttc8/Ift88/Rdh13	11	hE2F4DN-h5xFAD vs untreated h5xFAD	Increased abundance
GO:0071356	cellular response to tumor necrosis factor	3/462	81/7244	0.037037	0.580728	-0.990358	0.897737	0.999969	0.999969	Map3k5/Smpd4/Xiap	3	hE2F4DN-h5xFAD vs untreated h5xFAD	Increased abundance
GO:0097305	response to alcohol	6/462	142/7244	0.0422535	0.662521	-1.05999	0.897759	0.999969	0.999969	Unc79/Aifm1/Adcy3/Maob/Fech/Adcy6	6	hE2F4DN-h5xFAD vs untreated h5xFAD	Increased abundance
GO:1903039	positive regulation of leukocyte cell-cell adhesion	4/462	102/7244	0.0392157	0.614888	-1.0223	0.89793	0.999969	0.999969	Flot2/Zap70/Smarcc2/Hspd1	4	hE2F4DN-h5xFAD vs untreated h5xFAD	Increased abundance
GO:0015807	L-amino acid transport	2/462	59/7244	0.0338983	0.531514	-0.942998	0.898147	0.999969	0.999969	Slc6a20a/Sfxn1	2	hE2F4DN-h5xFAD vs untreated h5xFAD	Increased abundance
GO:0015918	sterol transport	2/462	59/7244	0.0338983	0.531514	-0.942998	0.898147	0.999969	0.999969	Osbpl2/Stard5	2	hE2F4DN-h5xFAD vs untreated h5xFAD	Increased abundance
GO:0043433	negative regulation of DNA-binding transcription factor activity	2/462	59/7244	0.0338983	0.531514	-0.942998	0.898147	0.999969	0.999969	Hdac4/Phb2	2	hE2F4DN-h5xFAD vs untreated h5xFAD	Increased abundance
GO:0051881	regulation of mitochondrial membrane potential	2/462	59/7244	0.0338983	0.531514	-0.942998	0.898147	0.999969	0.999969	Ppif/Mfn1	2	hE2F4DN-h5xFAD vs untreated h5xFAD	Increased abundance
GO:0070050	neuron cellular homeostasis	2/462	59/7244	0.0338983	0.531514	-0.942998	0.898147	0.999969	0.999969	Marcksl1/Osbpl2	2	hE2F4DN-h5xFAD vs untreated h5xFAD	Increased abundance
GO:0070936	protein K48-linked ubiquitination	2/462	59/7244	0.0338983	0.531514	-0.942998	0.898147	0.999969	0.999969	Cdc27/Rnf170	2	hE2F4DN-h5xFAD vs untreated h5xFAD	Increased abundance
GO:1904377	positive regulation of protein localization to cell periphery	2/462	59/7244	0.0338983	0.531514	-0.942998	0.898147	0.999969	0.999969	Cnst/Pgrmc1	2	hE2F4DN-h5xFAD vs untreated h5xFAD	Increased abundance
GO:0099173	postsynapse organization	12/462	256/7244	0.046875	0.734984	-1.12672	0.900258	0.999969	0.999969	Nrp1/Rps6ka5/Mark1/Sigmar1/Taok2/Nectin3/Cpeb3/Htr1a/Nlgn3/Mfn1/Slitrk3/Nrxn2	12	hE2F4DN-h5xFAD vs untreated h5xFAD	Increased abundance
GO:0099504	synaptic vesicle cycle	10/462	219/7244	0.0456621	0.715966	-1.11396	0.900272	0.999969	0.999969	Casp3/Doc2a/Syt12/Ctbp2/Nlgn3/Osbpl2/Rims2/Fcho2/Stx1a/Cplx1	10	hE2F4DN-h5xFAD vs untreated h5xFAD	Increased abundance
GO:0002220	innate immune response activating cell surface receptor signaling pathway	1/462	35/7244	0.0285714	0.44799	-0.854367	0.900954	0.999969	0.999969	Tmem126a	1	hE2F4DN-h5xFAD vs untreated h5xFAD	Increased abundance
GO:0010762	regulation of fibroblast migration	1/462	35/7244	0.0285714	0.44799	-0.854367	0.900954	0.999969	0.999969	Slc8a1	1	hE2F4DN-h5xFAD vs untreated h5xFAD	Increased abundance
GO:0014037	Schwann cell differentiation	1/462	35/7244	0.0285714	0.44799	-0.854367	0.900954	0.999969	0.999969	Slc25a46	1	hE2F4DN-h5xFAD vs untreated h5xFAD	Increased abundance
GO:0032649	regulation of type II interferon production	1/462	35/7244	0.0285714	0.44799	-0.854367	0.900954	0.999969	0.999969	Hspd1	1	hE2F4DN-h5xFAD vs untreated h5xFAD	Increased abundance
GO:0035456	response to interferon-beta	1/462	35/7244	0.0285714	0.44799	-0.854367	0.900954	0.999969	0.999969	Shfl	1	hE2F4DN-h5xFAD vs untreated h5xFAD	Increased abundance
GO:0038034	signal transduction in absence of ligand	1/462	35/7244	0.0285714	0.44799	-0.854367	0.900954	0.999969	0.999969	Unc5b	1	hE2F4DN-h5xFAD vs untreated h5xFAD	Increased abundance
GO:0046173	polyol biosynthetic process	1/462	35/7244	0.0285714	0.44799	-0.854367	0.900954	0.999969	0.999969	Pck2	1	hE2F4DN-h5xFAD vs untreated h5xFAD	Increased abundance
GO:2000785	regulation of autophagosome assembly	1/462	35/7244	0.0285714	0.44799	-0.854367	0.900954	0.999969	0.999969	Ift88	1	hE2F4DN-h5xFAD vs untreated h5xFAD	Increased abundance
GO:2001244	positive regulation of intrinsic apoptotic signaling pathway	1/462	35/7244	0.0285714	0.44799	-0.854367	0.900954	0.999969	0.999969	Bclaf1	1	hE2F4DN-h5xFAD vs untreated h5xFAD	Increased abundance
GO:0002250	adaptive immune response	6/462	143/7244	0.041958	0.657888	-1.0784	0.901359	0.999969	0.999969	Rab27a/Zap70/Stard7/Hspd1/Pkn1/Msh2	6	hE2F4DN-h5xFAD vs untreated h5xFAD	Increased abundance
GO:0050878	regulation of body fluid levels	6/462	143/7244	0.041958	0.657888	-1.0784	0.901359	0.999969	0.999969	Umps/Rab27a/Fundc2/Slc29a1/Adcy6/Plat	6	hE2F4DN-h5xFAD vs untreated h5xFAD	Increased abundance
GO:0021549	cerebellum development	3/462	82/7244	0.0365854	0.573646	-1.01335	0.902334	0.999969	0.999969	Slc25a46/Ttc21b/Ttbk2	3	hE2F4DN-h5xFAD vs untreated h5xFAD	Increased abundance
GO:0030595	leukocyte chemotaxis	3/462	82/7244	0.0365854	0.573646	-1.01335	0.902334	0.999969	0.999969	Scg2/Mcu/Ccn3	3	hE2F4DN-h5xFAD vs untreated h5xFAD	Increased abundance
GO:0043405	regulation of MAP kinase activity	3/462	82/7244	0.0365854	0.573646	-1.01335	0.902334	0.999969	0.999969	Vangl2/Map3k5/Map3k12	3	hE2F4DN-h5xFAD vs untreated h5xFAD	Increased abundance
GO:1902850	microtubule cytoskeleton organization involved in mitosis	3/462	82/7244	0.0365854	0.573646	-1.01335	0.902334	0.999969	0.999969	Tubg1/Stmn1/Smc1a	3	hE2F4DN-h5xFAD vs untreated h5xFAD	Increased abundance
GO:0002706	regulation of lymphocyte mediated immunity	2/462	60/7244	0.0333333	0.522655	-0.969005	0.903389	0.999969	0.999969	Hspd1/Msh2	2	hE2F4DN-h5xFAD vs untreated h5xFAD	Increased abundance
GO:0006821	chloride transport	2/462	60/7244	0.0333333	0.522655	-0.969005	0.903389	0.999969	0.999969	Gabra4/Gabrd	2	hE2F4DN-h5xFAD vs untreated h5xFAD	Increased abundance
GO:0008645	hexose transmembrane transport	2/462	60/7244	0.0333333	0.522655	-0.969005	0.903389	0.999969	0.999969	Rtn2/Grk2	2	hE2F4DN-h5xFAD vs untreated h5xFAD	Increased abundance
GO:0015986	proton motive force-driven ATP synthesis	2/462	60/7244	0.0333333	0.522655	-0.969005	0.903389	0.999969	0.999969	Stoml2/Ndufa11	2	hE2F4DN-h5xFAD vs untreated h5xFAD	Increased abundance
GO:0032272	negative regulation of protein polymerization	2/462	60/7244	0.0333333	0.522655	-0.969005	0.903389	0.999969	0.999969	Stmn1/Ssh2	2	hE2F4DN-h5xFAD vs untreated h5xFAD	Increased abundance
GO:1904659	D-glucose transmembrane transport	2/462	60/7244	0.0333333	0.522655	-0.969005	0.903389	0.999969	0.999969	Rtn2/Grk2	2	hE2F4DN-h5xFAD vs untreated h5xFAD	Increased abundance
GO:0050890	cognition	11/462	239/7244	0.0460251	0.721658	-1.14202	0.90426	0.999969	0.999969	Casp3/Ppp1r1b/Adcy3/Gmppa/Cpeb3/Pak6/Fen1/Nlgn3/Nrxn2/Pgrmc1/Pde8b	11	hE2F4DN-h5xFAD vs untreated h5xFAD	Increased abundance
GO:0031349	positive regulation of defense response	10/462	221/7244	0.0452489	0.709487	-1.14473	0.906032	0.999969	0.999969	Casp3/Flot1/Tmem126a/Phb2/Hspd1/Rnf170/Rab34/Xiap/Nploc4/Pspc1	10	hE2F4DN-h5xFAD vs untreated h5xFAD	Increased abundance
GO:0051336	regulation of hydrolase activity	17/462	349/7244	0.0487106	0.763765	-1.18057	0.9061	0.999969	0.999969	Aifm1/Dock11/Als2/Map3k5/Sgsm2/Tbc1d10a/Stmn1/Anp32b/Psmb9/Hspd1/Ttc8/Xiap/Dffa/Rasgrf1/Serpinb8/Sh3bp1/Arhgap6	17	hE2F4DN-h5xFAD vs untreated h5xFAD	Increased abundance
GO:0008285	negative regulation of cell population proliferation	14/462	295/7244	0.0474576	0.744119	-1.17109	0.906576	0.999969	0.999969	Casp3/Hdac4/Nfib/Emd/Cnn1/Phf14/Clmn/Phb2/Stk11/Prdx4/Pkn1/Ift88/Lmna/Ccn3	14	hE2F4DN-h5xFAD vs untreated h5xFAD	Increased abundance
GO:0007369	gastrulation	3/462	83/7244	0.0361446	0.566734	-1.03611	0.906744	0.999969	0.999969	Vangl2/Leo1/Ahdc1	3	hE2F4DN-h5xFAD vs untreated h5xFAD	Increased abundance
GO:0008088	axo-dendritic transport	3/462	83/7244	0.0361446	0.566734	-1.03611	0.906744	0.999969	0.999969	Flot2/Spg7/Rabgef1	3	hE2F4DN-h5xFAD vs untreated h5xFAD	Increased abundance
GO:0050670	regulation of lymphocyte proliferation	3/462	83/7244	0.0361446	0.566734	-1.03611	0.906744	0.999969	0.999969	Casp3/Zap70/Pkn1	3	hE2F4DN-h5xFAD vs untreated h5xFAD	Increased abundance
GO:0001578	microtubule bundle formation	1/462	36/7244	0.0277778	0.435546	-0.886082	0.907301	0.999969	0.999969	Ift88	1	hE2F4DN-h5xFAD vs untreated h5xFAD	Increased abundance
GO:0001938	positive regulation of endothelial cell proliferation	1/462	36/7244	0.0277778	0.435546	-0.886082	0.907301	0.999969	0.999969	Scg2	1	hE2F4DN-h5xFAD vs untreated h5xFAD	Increased abundance
GO:0001954	positive regulation of cell-matrix adhesion	1/462	36/7244	0.0277778	0.435546	-0.886082	0.907301	0.999969	0.999969	Nrp1	1	hE2F4DN-h5xFAD vs untreated h5xFAD	Increased abundance
GO:0044344	cellular response to fibroblast growth factor stimulus	1/462	36/7244	0.0277778	0.435546	-0.886082	0.907301	0.999969	0.999969	Spry3	1	hE2F4DN-h5xFAD vs untreated h5xFAD	Increased abundance
GO:0046634	regulation of alpha-beta T cell activation	1/462	36/7244	0.0277778	0.435546	-0.886082	0.907301	0.999969	0.999969	Zap70	1	hE2F4DN-h5xFAD vs untreated h5xFAD	Increased abundance
GO:0046839	phospholipid dephosphorylation	1/462	36/7244	0.0277778	0.435546	-0.886082	0.907301	0.999969	0.999969	Plpp1	1	hE2F4DN-h5xFAD vs untreated h5xFAD	Increased abundance
GO:0046854	phosphatidylinositol phosphate biosynthetic process	1/462	36/7244	0.0277778	0.435546	-0.886082	0.907301	0.999969	0.999969	Uvrag	1	hE2F4DN-h5xFAD vs untreated h5xFAD	Increased abundance
GO:0120162	positive regulation of cold-induced thermogenesis	1/462	36/7244	0.0277778	0.435546	-0.886082	0.907301	0.999969	0.999969	Acsl1	1	hE2F4DN-h5xFAD vs untreated h5xFAD	Increased abundance
GO:0050678	regulation of epithelial cell proliferation	6/462	145/7244	0.0413793	0.648813	-1.11487	0.908234	0.999969	0.999969	Nfib/Ptprn/Scg2/Phb2/Stk11/Ift88	6	hE2F4DN-h5xFAD vs untreated h5xFAD	Increased abundance
GO:0006405	RNA export from nucleus	2/462	61/7244	0.0327869	0.514087	-0.994654	0.908378	0.999969	0.999969	Ythdc1/Khdrbs1	2	hE2F4DN-h5xFAD vs untreated h5xFAD	Increased abundance
GO:0015749	monosaccharide transmembrane transport	2/462	61/7244	0.0327869	0.514087	-0.994654	0.908378	0.999969	0.999969	Rtn2/Grk2	2	hE2F4DN-h5xFAD vs untreated h5xFAD	Increased abundance
GO:0046661	male sex differentiation	2/462	61/7244	0.0327869	0.514087	-0.994654	0.908378	0.999969	0.999969	Prdx4/Msh2	2	hE2F4DN-h5xFAD vs untreated h5xFAD	Increased abundance
GO:0001816	cytokine production	15/462	314/7244	0.0477707	0.749028	-1.18666	0.908568	0.999969	0.999969	Casp3/Flot1/Stoml2/Stard7/Cuedc2/Atg9a/Hspd1/Homer3/Fxr1/Map2k3/Grk2/Rabgef1/Xiap/Nav3/Nploc4	15	hE2F4DN-h5xFAD vs untreated h5xFAD	Increased abundance
GO:0002449	lymphocyte mediated immunity	4/462	105/7244	0.0380952	0.59732	-1.08477	0.909951	0.999969	0.999969	Rab27a/Stard7/Hspd1/Msh2	4	hE2F4DN-h5xFAD vs untreated h5xFAD	Increased abundance
GO:0031348	negative regulation of defense response	4/462	105/7244	0.0380952	0.59732	-1.08477	0.909951	0.999969	0.999969	Fxr1/Ttll12/Rabgef1/Ccn3	4	hE2F4DN-h5xFAD vs untreated h5xFAD	Increased abundance
GO:0033673	negative regulation of kinase activity	4/462	105/7244	0.0380952	0.59732	-1.08477	0.909951	0.999969	0.999969	Casp3/Slc8a1/Nolc1/Pkn1	4	hE2F4DN-h5xFAD vs untreated h5xFAD	Increased abundance
GO:0050657	nucleic acid transport	4/462	105/7244	0.0380952	0.59732	-1.08477	0.909951	0.999969	0.999969	Flot1/Ythdc1/Fxr1/Khdrbs1	4	hE2F4DN-h5xFAD vs untreated h5xFAD	Increased abundance
GO:0050658	RNA transport	4/462	105/7244	0.0380952	0.59732	-1.08477	0.909951	0.999969	0.999969	Flot1/Ythdc1/Fxr1/Khdrbs1	4	hE2F4DN-h5xFAD vs untreated h5xFAD	Increased abundance
GO:0051236	establishment of RNA localization	4/462	105/7244	0.0380952	0.59732	-1.08477	0.909951	0.999969	0.999969	Flot1/Ythdc1/Fxr1/Khdrbs1	4	hE2F4DN-h5xFAD vs untreated h5xFAD	Increased abundance
GO:0000070	mitotic sister chromatid segregation	3/462	84/7244	0.0357143	0.559988	-1.05864	0.910973	0.999969	0.999969	Tubg1/Eml4/Smc1a	3	hE2F4DN-h5xFAD vs untreated h5xFAD	Increased abundance
GO:0006413	translational initiation	3/462	84/7244	0.0357143	0.559988	-1.05864	0.910973	0.999969	0.999969	Fech/Khdrbs1/Mtif3	3	hE2F4DN-h5xFAD vs untreated h5xFAD	Increased abundance
GO:0007596	blood coagulation	3/462	84/7244	0.0357143	0.559988	-1.05864	0.910973	0.999969	0.999969	Rab27a/Fundc2/Plat	3	hE2F4DN-h5xFAD vs untreated h5xFAD	Increased abundance
GO:0048469	cell maturation	3/462	84/7244	0.0357143	0.559988	-1.05864	0.910973	0.999969	0.999969	Rfx3/Heatr3/Lsm14b	3	hE2F4DN-h5xFAD vs untreated h5xFAD	Increased abundance
GO:0140238	presynaptic endocytosis	3/462	84/7244	0.0357143	0.559988	-1.05864	0.910973	0.999969	0.999969	Nlgn3/Fcho2/Stx1a	3	hE2F4DN-h5xFAD vs untreated h5xFAD	Increased abundance
GO:0018193	peptidyl-amino acid modification	20/462	405/7244	0.0493827	0.774304	-1.21999	0.91136	0.999969	0.999969	Nrp1/Lonp1/Hdac4/Sae1/Zap70/Pdk3/Lipt2/Sirt3/Ppif/Lipt1/Uba2/Stk11/Cfap20/Tollip/Cep41/Map3k12/Prdx4/Ttbk2/Grk2/Stx1a	20	hE2F4DN-h5xFAD vs untreated h5xFAD	Increased abundance
GO:0032868	response to insulin	7/462	166/7244	0.0421687	0.66119	-1.15254	0.912572	0.999969	0.999969	Lonp1/Vgf/Sesn3/Pck2/Tbc1d4/Scap/Grk2	7	hE2F4DN-h5xFAD vs untreated h5xFAD	Increased abundance
GO:0001824	blastocyst development	2/462	62/7244	0.0322581	0.505795	-1.01996	0.913126	0.999969	0.999969	Nasp/Ppp4r4	2	hE2F4DN-h5xFAD vs untreated h5xFAD	Increased abundance
GO:0007605	sensory perception of sound	2/462	62/7244	0.0322581	0.505795	-1.01996	0.913126	0.999969	0.999969	Casp3/Slc4a7	2	hE2F4DN-h5xFAD vs untreated h5xFAD	Increased abundance
GO:0010631	epithelial cell migration	2/462	62/7244	0.0322581	0.505795	-1.01996	0.913126	0.999969	0.999969	Pkn1/Ptpn23	2	hE2F4DN-h5xFAD vs untreated h5xFAD	Increased abundance
GO:0042157	lipoprotein metabolic process	2/462	62/7244	0.0322581	0.505795	-1.01996	0.913126	0.999969	0.999969	Wipi2/Abhd10	2	hE2F4DN-h5xFAD vs untreated h5xFAD	Increased abundance
GO:0051209	release of sequestered calcium ion into cytosol	2/462	62/7244	0.0322581	0.505795	-1.01996	0.913126	0.999969	0.999969	Slc8a1/Fkbp1b	2	hE2F4DN-h5xFAD vs untreated h5xFAD	Increased abundance
GO:0090132	epithelium migration	2/462	62/7244	0.0322581	0.505795	-1.01996	0.913126	0.999969	0.999969	Pkn1/Ptpn23	2	hE2F4DN-h5xFAD vs untreated h5xFAD	Increased abundance
GO:1900076	regulation of cellular response to insulin stimulus	2/462	62/7244	0.0322581	0.505795	-1.01996	0.913126	0.999969	0.999969	Lonp1/Grk2	2	hE2F4DN-h5xFAD vs untreated h5xFAD	Increased abundance
GO:1903900	regulation of viral life cycle	2/462	62/7244	0.0322581	0.505795	-1.01996	0.913126	0.999969	0.999969	Pde12/Shfl	2	hE2F4DN-h5xFAD vs untreated h5xFAD	Increased abundance
GO:0001942	hair follicle development	1/462	37/7244	0.027027	0.423774	-0.917102	0.913243	0.999969	0.999969	Vangl2	1	hE2F4DN-h5xFAD vs untreated h5xFAD	Increased abundance
GO:0006664	glycolipid metabolic process	1/462	37/7244	0.027027	0.423774	-0.917102	0.913243	0.999969	0.999969	Sccpdh	1	hE2F4DN-h5xFAD vs untreated h5xFAD	Increased abundance
GO:0008593	regulation of Notch signaling pathway	1/462	37/7244	0.027027	0.423774	-0.917102	0.913243	0.999969	0.999969	Ccn3	1	hE2F4DN-h5xFAD vs untreated h5xFAD	Increased abundance
GO:0032609	type II interferon production	1/462	37/7244	0.027027	0.423774	-0.917102	0.913243	0.999969	0.999969	Hspd1	1	hE2F4DN-h5xFAD vs untreated h5xFAD	Increased abundance
GO:0032790	ribosome disassembly	1/462	37/7244	0.027027	0.423774	-0.917102	0.913243	0.999969	0.999969	Mtif3	1	hE2F4DN-h5xFAD vs untreated h5xFAD	Increased abundance
GO:0033059	cellular pigmentation	1/462	37/7244	0.027027	0.423774	-0.917102	0.913243	0.999969	0.999969	Rab27a	1	hE2F4DN-h5xFAD vs untreated h5xFAD	Increased abundance
GO:0042220	response to cocaine	1/462	37/7244	0.027027	0.423774	-0.917102	0.913243	0.999969	0.999969	Ppp1r1b	1	hE2F4DN-h5xFAD vs untreated h5xFAD	Increased abundance
GO:0042471	ear morphogenesis	1/462	37/7244	0.027027	0.423774	-0.917102	0.913243	0.999969	0.999969	Vangl2	1	hE2F4DN-h5xFAD vs untreated h5xFAD	Increased abundance
GO:0044380	protein localization to cytoskeleton	1/462	37/7244	0.027027	0.423774	-0.917102	0.913243	0.999969	0.999969	Ttbk2	1	hE2F4DN-h5xFAD vs untreated h5xFAD	Increased abundance
GO:0051084	'de novo' post-translational protein folding	1/462	37/7244	0.027027	0.423774	-0.917102	0.913243	0.999969	0.999969	Ptges3	1	hE2F4DN-h5xFAD vs untreated h5xFAD	Increased abundance
GO:0055123	digestive system development	1/462	37/7244	0.027027	0.423774	-0.917102	0.913243	0.999969	0.999969	Vangl2	1	hE2F4DN-h5xFAD vs untreated h5xFAD	Increased abundance
GO:0140013	meiotic nuclear division	1/462	37/7244	0.027027	0.423774	-0.917102	0.913243	0.999969	0.999969	Ercc4	1	hE2F4DN-h5xFAD vs untreated h5xFAD	Increased abundance
GO:1902305	regulation of sodium ion transmembrane transport	1/462	37/7244	0.027027	0.423774	-0.917102	0.913243	0.999969	0.999969	Fxyd6	1	hE2F4DN-h5xFAD vs untreated h5xFAD	Increased abundance
GO:1903509	liposaccharide metabolic process	1/462	37/7244	0.027027	0.423774	-0.917102	0.913243	0.999969	0.999969	Sccpdh	1	hE2F4DN-h5xFAD vs untreated h5xFAD	Increased abundance
GO:2000117	negative regulation of cysteine-type endopeptidase activity	1/462	37/7244	0.027027	0.423774	-0.917102	0.913243	0.999969	0.999969	Xiap	1	hE2F4DN-h5xFAD vs untreated h5xFAD	Increased abundance
GO:2000573	positive regulation of DNA biosynthetic process	1/462	37/7244	0.027027	0.423774	-0.917102	0.913243	0.999969	0.999969	Ptges3	1	hE2F4DN-h5xFAD vs untreated h5xFAD	Increased abundance
GO:0009612	response to mechanical stimulus	4/462	106/7244	0.0377358	0.591685	-1.10525	0.913669	0.999969	0.999969	Slc8a1/Lrp11/Nrxn2/Atp1a1	4	hE2F4DN-h5xFAD vs untreated h5xFAD	Increased abundance
GO:0021543	pallium development	5/462	127/7244	0.0393701	0.617309	-1.13554	0.915021	0.999969	0.999969	Casp3/Plxna3/Mboat7/Fxr1/Syne2	5	hE2F4DN-h5xFAD vs untreated h5xFAD	Increased abundance
GO:0006633	fatty acid biosynthetic process	3/462	85/7244	0.0352941	0.5534	-1.08095	0.915028	0.999969	0.999969	Ptges3/Scap/Acsf3	3	hE2F4DN-h5xFAD vs untreated h5xFAD	Increased abundance
GO:0032944	regulation of mononuclear cell proliferation	3/462	85/7244	0.0352941	0.5534	-1.08095	0.915028	0.999969	0.999969	Casp3/Zap70/Pkn1	3	hE2F4DN-h5xFAD vs untreated h5xFAD	Increased abundance
GO:0050817	coagulation	3/462	85/7244	0.0352941	0.5534	-1.08095	0.915028	0.999969	0.999969	Rab27a/Fundc2/Plat	3	hE2F4DN-h5xFAD vs untreated h5xFAD	Increased abundance
GO:0030162	regulation of proteolysis	16/462	335/7244	0.0477612	0.748879	-1.22829	0.915045	0.999969	0.999969	Aifm1/Map3k5/Tbc1d10a/Csnk2a2/Taf9/Anp32b/Psmb9/Rab23/Tgfb1i1/Hspd1/Stub1/Parl/Plat/Xiap/Ift88/Serpinb8	16	hE2F4DN-h5xFAD vs untreated h5xFAD	Increased abundance
GO:0033993	response to lipid	20/462	407/7244	0.04914	0.770499	-1.2438	0.915381	0.999969	0.999969	Casp3/Aifm1/Adcy3/Acsl1/Pdk3/Ranbp1/Igf2r/Rbbp7/Maob/Pck2/Fech/Ptges3/Phb2/Adcy6/Map2k3/Stk11/Bckdhb/Xiap/Casp7/Atp1a1	20	hE2F4DN-h5xFAD vs untreated h5xFAD	Increased abundance
GO:0044283	small molecule biosynthetic process	15/462	317/7244	0.0473186	0.741939	-1.22625	0.915397	0.999969	0.999969	Mthfd1l/Shmt1/Hmgcll1/Dtymk/Sord/Pck2/Ptges3/Tm7sf2/Scap/Stk11/Slc25a10/Dpyd/Nanp/Mthfd1/Acsf3	15	hE2F4DN-h5xFAD vs untreated h5xFAD	Increased abundance
GO:0001933	negative regulation of protein phosphorylation	7/462	167/7244	0.0419162	0.657231	-1.1696	0.915548	0.999969	0.999969	Casp3/Gfra2/Slc8a1/Nolc1/Grk2/Rabgef1/Pkn1	7	hE2F4DN-h5xFAD vs untreated h5xFAD	Increased abundance
GO:0072657	protein localization to membrane	24/462	478/7244	0.0502092	0.787263	-1.25601	0.91572	0.999969	0.999969	Flot2/Flot1/Tmem126a/Rab8b/Maip1/Nme7/Nectin3/Cnst/Htr1a/Emc3/Adcy6/Ehd3/Srp68/Ttc8/Slitrk3/Rab34/Nrxn2/Rabgef1/Rab3ip/Fcho2/Stx1a/Pgrmc1/Atp13a1/Cplx1	24	hE2F4DN-h5xFAD vs untreated h5xFAD	Increased abundance
GO:0042110	T cell activation	10/462	225/7244	0.0444444	0.696873	-1.20553	0.916719	0.999969	0.999969	Casp3/Rab27a/Flot2/Stoml2/Zap70/Ctps1/Fkbp1b/Smarcc2/Hspd1/Stk11	10	hE2F4DN-h5xFAD vs untreated h5xFAD	Increased abundance
GO:0045087	innate immune response	19/462	390/7244	0.0487179	0.763881	-1.2511	0.917083	0.999969	0.999969	Rab27a/Hdac4/Flot1/Atad3a/Map3k5/Zap70/Tmem126a/Wrnip1/Atg9a/Phb2/Hspd1/Rnf170/Tollip/Ttll12/Xiap/Nploc4/Pde12/Shfl/Pspc1	19	hE2F4DN-h5xFAD vs untreated h5xFAD	Increased abundance
GO:0001890	placenta development	2/462	63/7244	0.031746	0.497767	-1.04492	0.917642	0.999969	0.999969	Slc8a1/Rbm15	2	hE2F4DN-h5xFAD vs untreated h5xFAD	Increased abundance
GO:0010951	negative regulation of endopeptidase activity	2/462	63/7244	0.031746	0.497767	-1.04492	0.917642	0.999969	0.999969	Xiap/Serpinb8	2	hE2F4DN-h5xFAD vs untreated h5xFAD	Increased abundance
GO:0051283	negative regulation of sequestering of calcium ion	2/462	63/7244	0.031746	0.497767	-1.04492	0.917642	0.999969	0.999969	Slc8a1/Fkbp1b	2	hE2F4DN-h5xFAD vs untreated h5xFAD	Increased abundance
GO:0090130	tissue migration	2/462	63/7244	0.031746	0.497767	-1.04492	0.917642	0.999969	0.999969	Pkn1/Ptpn23	2	hE2F4DN-h5xFAD vs untreated h5xFAD	Increased abundance
GO:0002690	positive regulation of leukocyte chemotaxis	1/462	38/7244	0.0263158	0.412622	-0.947465	0.918804	0.999969	0.999969	Mcu	1	hE2F4DN-h5xFAD vs untreated h5xFAD	Increased abundance
GO:0007601	visual perception	1/462	38/7244	0.0263158	0.412622	-0.947465	0.918804	0.999969	0.999969	Slc4a7	1	hE2F4DN-h5xFAD vs untreated h5xFAD	Increased abundance
GO:0016441	post-transcriptional gene silencing	1/462	38/7244	0.0263158	0.412622	-0.947465	0.918804	0.999969	0.999969	Fxr1	1	hE2F4DN-h5xFAD vs untreated h5xFAD	Increased abundance
GO:0034314	Arp2/3 complex-mediated actin nucleation	1/462	38/7244	0.0263158	0.412622	-0.947465	0.918804	0.999969	0.999969	Arfip1	1	hE2F4DN-h5xFAD vs untreated h5xFAD	Increased abundance
GO:0043489	RNA stabilization	1/462	38/7244	0.0263158	0.412622	-0.947465	0.918804	0.999969	0.999969	Csde1	1	hE2F4DN-h5xFAD vs untreated h5xFAD	Increased abundance
GO:0045022	early endosome to late endosome transport	1/462	38/7244	0.0263158	0.412622	-0.947465	0.918804	0.999969	0.999969	Ptpn23	1	hE2F4DN-h5xFAD vs untreated h5xFAD	Increased abundance
GO:0050953	sensory perception of light stimulus	1/462	38/7244	0.0263158	0.412622	-0.947465	0.918804	0.999969	0.999969	Slc4a7	1	hE2F4DN-h5xFAD vs untreated h5xFAD	Increased abundance
GO:0062208	positive regulation of pattern recognition receptor signaling pathway	1/462	38/7244	0.0263158	0.412622	-0.947465	0.918804	0.999969	0.999969	Flot1	1	hE2F4DN-h5xFAD vs untreated h5xFAD	Increased abundance
GO:0070849	response to epidermal growth factor	1/462	38/7244	0.0263158	0.412622	-0.947465	0.918804	0.999969	0.999969	Grk2	1	hE2F4DN-h5xFAD vs untreated h5xFAD	Increased abundance
GO:0072009	nephron epithelium development	1/462	38/7244	0.0263158	0.412622	-0.947465	0.918804	0.999969	0.999969	Acat1	1	hE2F4DN-h5xFAD vs untreated h5xFAD	Increased abundance
GO:0089718	amino acid import across plasma membrane	1/462	38/7244	0.0263158	0.412622	-0.947465	0.918804	0.999969	0.999969	Slc6a20a	1	hE2F4DN-h5xFAD vs untreated h5xFAD	Increased abundance
GO:0090288	negative regulation of cellular response to growth factor stimulus	1/462	38/7244	0.0263158	0.412622	-0.947465	0.918804	0.999969	0.999969	Spry3	1	hE2F4DN-h5xFAD vs untreated h5xFAD	Increased abundance
GO:0090659	walking behavior	1/462	38/7244	0.0263158	0.412622	-0.947465	0.918804	0.999969	0.999969	Rnf170	1	hE2F4DN-h5xFAD vs untreated h5xFAD	Increased abundance
GO:0006612	protein targeting to membrane	3/462	86/7244	0.0348837	0.546965	-1.10303	0.918914	0.999969	0.999969	Srp68/Rabgef1/Rab3ip	3	hE2F4DN-h5xFAD vs untreated h5xFAD	Increased abundance
GO:0007599	hemostasis	3/462	86/7244	0.0348837	0.546965	-1.10303	0.918914	0.999969	0.999969	Rab27a/Fundc2/Plat	3	hE2F4DN-h5xFAD vs untreated h5xFAD	Increased abundance
GO:0010594	regulation of endothelial cell migration	3/462	86/7244	0.0348837	0.546965	-1.10303	0.918914	0.999969	0.999969	Nrp1/Map2k3/Sh3bp1	3	hE2F4DN-h5xFAD vs untreated h5xFAD	Increased abundance
GO:0038202	TORC1 signaling	3/462	86/7244	0.0348837	0.546965	-1.10303	0.918914	0.999969	0.999969	Rps6ka5/Sesn3/Stk11	3	hE2F4DN-h5xFAD vs untreated h5xFAD	Increased abundance
GO:0046165	alcohol biosynthetic process	3/462	86/7244	0.0348837	0.546965	-1.10303	0.918914	0.999969	0.999969	Pck2/Tm7sf2/Scap	3	hE2F4DN-h5xFAD vs untreated h5xFAD	Increased abundance
GO:0001701	in utero embryonic development	10/462	226/7244	0.0442478	0.69379	-1.22059	0.919225	0.999969	0.999969	Nasp/Slc25a20/Rpa1/Slc8a1/Smpd4/Ythdc1/Lrp1b/Ppp4r4/Cmip/Msh2	10	hE2F4DN-h5xFAD vs untreated h5xFAD	Increased abundance
GO:0045785	positive regulation of cell adhesion	10/462	226/7244	0.0442478	0.69379	-1.22059	0.919225	0.999969	0.999969	Nrp1/Flot2/Flot1/Zap70/Npy2r/Dennd6a/Smarcc2/Hspd1/Frmd5/Ptpn23	10	hE2F4DN-h5xFAD vs untreated h5xFAD	Increased abundance
GO:1903829	positive regulation of protein localization	16/462	337/7244	0.0474777	0.744435	-1.25393	0.91927	0.999969	0.999969	Oxct1/Emd/Myrip/Stim1/Sirt3/Cnst/Anp32b/Pck2/Nlgn3/Stk11/Rab34/Tmem132a/Larp7/Pgrmc1/Mcu/Ptpn23	16	hE2F4DN-h5xFAD vs untreated h5xFAD	Increased abundance
GO:0016049	cell growth	14/462	301/7244	0.0465116	0.729286	-1.25205	0.920388	0.999969	0.999969	Nrp1/Plxna3/Fhl1/Atad3a/Sema4f/Rbbp7/Pak6/Slc25a4/Nlgn3/Stk11/Rims2/Ttl/Dact3/Ccn3	14	hE2F4DN-h5xFAD vs untreated h5xFAD	Increased abundance
GO:0001775	cell activation	23/462	463/7244	0.049676	0.778903	-1.2833	0.920496	0.999969	0.999969	Casp3/Rab27a/Flot2/Slc25a5/Dock11/Fundc2/Stoml2/Zap70/Ctps1/Stard7/Mcub/Fkbp1b/Phf14/Crtc3/Phb2/Smarcc2/Hspd1/Plat/Stk11/Rabgef1/Pkn1/Nampt/Msh2	23	hE2F4DN-h5xFAD vs untreated h5xFAD	Increased abundance
GO:0033157	regulation of intracellular protein transport	4/462	108/7244	0.037037	0.580728	-1.14573	0.920698	0.999969	0.999969	Emd/Anp32b/Nolc1/Rab23	4	hE2F4DN-h5xFAD vs untreated h5xFAD	Increased abundance
GO:0072659	protein localization to plasma membrane	10/462	227/7244	0.0440529	0.690734	-1.23558	0.921666	0.999969	0.999969	Flot2/Flot1/Nectin3/Cnst/Adcy6/Ehd3/Ttc8/Rab34/Fcho2/Pgrmc1	10	hE2F4DN-h5xFAD vs untreated h5xFAD	Increased abundance
GO:0006354	DNA-templated transcription elongation	2/462	64/7244	0.03125	0.489989	-1.06957	0.921938	0.999969	0.999969	Med19/Leo1	2	hE2F4DN-h5xFAD vs untreated h5xFAD	Increased abundance
GO:0034219	carbohydrate transmembrane transport	2/462	64/7244	0.03125	0.489989	-1.06957	0.921938	0.999969	0.999969	Rtn2/Grk2	2	hE2F4DN-h5xFAD vs untreated h5xFAD	Increased abundance
GO:0002703	regulation of leukocyte mediated immunity	3/462	87/7244	0.0344828	0.540678	-1.1249	0.922637	0.999969	0.999969	Hspd1/Rabgef1/Msh2	3	hE2F4DN-h5xFAD vs untreated h5xFAD	Increased abundance
GO:0006892	post-Golgi vesicle-mediated transport	3/462	87/7244	0.0344828	0.540678	-1.1249	0.922637	0.999969	0.999969	Cnst/Ehd3/Rab34	3	hE2F4DN-h5xFAD vs untreated h5xFAD	Increased abundance
GO:0009206	purine ribonucleoside triphosphate biosynthetic process	3/462	87/7244	0.0344828	0.540678	-1.1249	0.922637	0.999969	0.999969	Stoml2/Nme7/Ndufa11	3	hE2F4DN-h5xFAD vs untreated h5xFAD	Increased abundance
GO:1903034	regulation of response to wounding	3/462	87/7244	0.0344828	0.540678	-1.1249	0.922637	0.999969	0.999969	Fkbp1b/Stk24/Plat	3	hE2F4DN-h5xFAD vs untreated h5xFAD	Increased abundance
GO:0001885	endothelial cell development	1/462	39/7244	0.025641	0.402042	-0.977208	0.92401	0.999969	0.999969	Ift88	1	hE2F4DN-h5xFAD vs untreated h5xFAD	Increased abundance
GO:0006458	'de novo' protein folding	1/462	39/7244	0.025641	0.402042	-0.977208	0.92401	0.999969	0.999969	Ptges3	1	hE2F4DN-h5xFAD vs untreated h5xFAD	Increased abundance
GO:0022404	molting cycle process	1/462	39/7244	0.025641	0.402042	-0.977208	0.92401	0.999969	0.999969	Vangl2	1	hE2F4DN-h5xFAD vs untreated h5xFAD	Increased abundance
GO:0022405	hair cycle process	1/462	39/7244	0.025641	0.402042	-0.977208	0.92401	0.999969	0.999969	Vangl2	1	hE2F4DN-h5xFAD vs untreated h5xFAD	Increased abundance
GO:0030216	keratinocyte differentiation	1/462	39/7244	0.025641	0.402042	-0.977208	0.92401	0.999969	0.999969	Casp3	1	hE2F4DN-h5xFAD vs untreated h5xFAD	Increased abundance
GO:0046632	alpha-beta T cell differentiation	1/462	39/7244	0.025641	0.402042	-0.977208	0.92401	0.999969	0.999969	Zap70	1	hE2F4DN-h5xFAD vs untreated h5xFAD	Increased abundance
GO:0047496	vesicle transport along microtubule	1/462	39/7244	0.025641	0.402042	-0.977208	0.92401	0.999969	0.999969	Stk11	1	hE2F4DN-h5xFAD vs untreated h5xFAD	Increased abundance
GO:0071774	response to fibroblast growth factor	1/462	39/7244	0.025641	0.402042	-0.977208	0.92401	0.999969	0.999969	Spry3	1	hE2F4DN-h5xFAD vs untreated h5xFAD	Increased abundance
GO:1902743	regulation of lamellipodium organization	1/462	39/7244	0.025641	0.402042	-0.977208	0.92401	0.999969	0.999969	Hdac4	1	hE2F4DN-h5xFAD vs untreated h5xFAD	Increased abundance
GO:0006364	rRNA processing	4/462	109/7244	0.0366972	0.5754	-1.16573	0.924017	0.999969	0.999969	Rrp9/Rrp1/Nol9/Nol11	4	hE2F4DN-h5xFAD vs untreated h5xFAD	Increased abundance
GO:0048738	cardiac muscle tissue development	4/462	109/7244	0.0366972	0.5754	-1.16573	0.924017	0.999969	0.999969	Slc8a1/Slc25a4/Ift88/Lmna	4	hE2F4DN-h5xFAD vs untreated h5xFAD	Increased abundance
GO:0002694	regulation of leukocyte activation	9/462	209/7244	0.0430622	0.6752	-1.24353	0.924265	0.999969	0.999969	Casp3/Flot2/Zap70/Mcub/Smarcc2/Hspd1/Rabgef1/Pkn1/Msh2	9	hE2F4DN-h5xFAD vs untreated h5xFAD	Increased abundance
GO:0001822	kidney development	5/462	130/7244	0.0384615	0.603064	-1.19189	0.924502	0.999969	0.999969	Nrp1/Vangl2/Acat1/Ift88/Qrich1	5	hE2F4DN-h5xFAD vs untreated h5xFAD	Increased abundance
GO:0030258	lipid modification	5/462	130/7244	0.0384615	0.603064	-1.19189	0.924502	0.999969	0.999969	Gcdh/Mboat7/Etfdh/Acat1/Plpp1	5	hE2F4DN-h5xFAD vs untreated h5xFAD	Increased abundance
GO:0006096	glycolytic process	2/462	65/7244	0.0307692	0.482451	-1.0939	0.926022	0.999969	0.999969	Hdac4/Bcl2l13	2	hE2F4DN-h5xFAD vs untreated h5xFAD	Increased abundance
GO:0009913	epidermal cell differentiation	2/462	65/7244	0.0307692	0.482451	-1.0939	0.926022	0.999969	0.999969	Casp3/Slc4a7	2	hE2F4DN-h5xFAD vs untreated h5xFAD	Increased abundance
GO:0045580	regulation of T cell differentiation	2/462	65/7244	0.0307692	0.482451	-1.0939	0.926022	0.999969	0.999969	Zap70/Smarcc2	2	hE2F4DN-h5xFAD vs untreated h5xFAD	Increased abundance
GO:0051928	positive regulation of calcium ion transport	2/462	65/7244	0.0307692	0.482451	-1.0939	0.926022	0.999969	0.999969	Stim1/Ehd3	2	hE2F4DN-h5xFAD vs untreated h5xFAD	Increased abundance
GO:0009145	purine nucleoside triphosphate biosynthetic process	3/462	88/7244	0.0340909	0.534534	-1.14656	0.926204	0.999969	0.999969	Stoml2/Nme7/Ndufa11	3	hE2F4DN-h5xFAD vs untreated h5xFAD	Increased abundance
GO:0070371	ERK1 and ERK2 cascade	6/462	151/7244	0.0397351	0.623033	-1.22174	0.926431	0.999969	0.999969	Nrp1/Sirt3/Phb2/Spry3/Map3k12/Pde8b	6	hE2F4DN-h5xFAD vs untreated h5xFAD	Increased abundance
GO:0002683	negative regulation of immune system process	9/462	210/7244	0.0428571	0.671985	-1.25893	0.926667	0.999969	0.999969	Casp3/Cuedc2/Atg9a/Rnf170/Ttll12/Rabgef1/Pkn1/Nploc4/Ccn3	9	hE2F4DN-h5xFAD vs untreated h5xFAD	Increased abundance
GO:0045088	regulation of innate immune response	9/462	210/7244	0.0428571	0.671985	-1.25893	0.926667	0.999969	0.999969	Flot1/Tmem126a/Phb2/Hspd1/Rnf170/Ttll12/Xiap/Nploc4/Pspc1	9	hE2F4DN-h5xFAD vs untreated h5xFAD	Increased abundance
GO:0030855	epithelial cell differentiation	12/462	267/7244	0.0449438	0.704704	-1.28316	0.926957	0.999969	0.999969	E2f4/Casp3/Tubb5/Nfib/Rfx3/Slc4a7/Pck2/Tgfb1i1/Ttc8/Tollip/Ift88/Sh3bp1	12	hE2F4DN-h5xFAD vs untreated h5xFAD	Increased abundance
GO:0071396	cellular response to lipid	12/462	267/7244	0.0449438	0.704704	-1.28316	0.926957	0.999969	0.999969	Aifm1/Adcy3/Pdk3/Ranbp1/Pck2/Fech/Ptges3/Phb2/Adcy6/Map2k3/Casp7/Atp1a1	12	hE2F4DN-h5xFAD vs untreated h5xFAD	Increased abundance
GO:0006865	amino acid transport	4/462	110/7244	0.0363636	0.570169	-1.18557	0.927211	0.999969	0.999969	Slc6a20a/Htr1a/Lrrc8c/Sfxn1	4	hE2F4DN-h5xFAD vs untreated h5xFAD	Increased abundance
GO:0002696	positive regulation of leukocyte activation	5/462	131/7244	0.0381679	0.59846	-1.21043	0.927447	0.999969	0.999969	Flot2/Zap70/Smarcc2/Hspd1/Msh2	5	hE2F4DN-h5xFAD vs untreated h5xFAD	Increased abundance
GO:0051258	protein polymerization	8/462	191/7244	0.0418848	0.656739	-1.25474	0.927537	0.999969	0.999969	Tubg1/Nme7/Stmn1/Ssh2/Tubgcp3/Diaph2/Nav3/Tubgcp2	8	hE2F4DN-h5xFAD vs untreated h5xFAD	Increased abundance
GO:0006690	icosanoid metabolic process	1/462	40/7244	0.025	0.391991	-1.00636	0.928883	0.999969	0.999969	Ptges3	1	hE2F4DN-h5xFAD vs untreated h5xFAD	Increased abundance
GO:0007498	mesoderm development	1/462	40/7244	0.025	0.391991	-1.00636	0.928883	0.999969	0.999969	Ahdc1	1	hE2F4DN-h5xFAD vs untreated h5xFAD	Increased abundance
GO:0032206	positive regulation of telomere maintenance	1/462	40/7244	0.025	0.391991	-1.00636	0.928883	0.999969	0.999969	Ptges3	1	hE2F4DN-h5xFAD vs untreated h5xFAD	Increased abundance
GO:0035270	endocrine system development	1/462	40/7244	0.025	0.391991	-1.00636	0.928883	0.999969	0.999969	Rfx3	1	hE2F4DN-h5xFAD vs untreated h5xFAD	Increased abundance
GO:0048524	positive regulation of viral process	1/462	40/7244	0.025	0.391991	-1.00636	0.928883	0.999969	0.999969	Pde12	1	hE2F4DN-h5xFAD vs untreated h5xFAD	Increased abundance
GO:0098926	postsynaptic signal transduction	1/462	40/7244	0.025	0.391991	-1.00636	0.928883	0.999969	0.999969	Stim1	1	hE2F4DN-h5xFAD vs untreated h5xFAD	Increased abundance
GO:0150076	neuroinflammatory response	1/462	40/7244	0.025	0.391991	-1.00636	0.928883	0.999969	0.999969	Nampt	1	hE2F4DN-h5xFAD vs untreated h5xFAD	Increased abundance
GO:0002699	positive regulation of immune effector process	3/462	89/7244	0.0337079	0.528528	-1.16801	0.929619	0.999969	0.999969	Phb2/Hspd1/Msh2	3	hE2F4DN-h5xFAD vs untreated h5xFAD	Increased abundance
GO:0036465	synaptic vesicle recycling	3/462	89/7244	0.0337079	0.528528	-1.16801	0.929619	0.999969	0.999969	Nlgn3/Fcho2/Stx1a	3	hE2F4DN-h5xFAD vs untreated h5xFAD	Increased abundance
GO:0002090	regulation of receptor internalization	2/462	66/7244	0.030303	0.475141	-1.11793	0.929904	0.999969	0.999969	Flot1/Vac14	2	hE2F4DN-h5xFAD vs untreated h5xFAD	Increased abundance
GO:0008643	carbohydrate transport	2/462	66/7244	0.030303	0.475141	-1.11793	0.929904	0.999969	0.999969	Rtn2/Grk2	2	hE2F4DN-h5xFAD vs untreated h5xFAD	Increased abundance
GO:0030518	nuclear receptor-mediated steroid hormone signaling pathway	2/462	66/7244	0.030303	0.475141	-1.11793	0.929904	0.999969	0.999969	Ptges3/Phb2	2	hE2F4DN-h5xFAD vs untreated h5xFAD	Increased abundance
GO:0042129	regulation of T cell proliferation	2/462	66/7244	0.030303	0.475141	-1.11793	0.929904	0.999969	0.999969	Casp3/Zap70	2	hE2F4DN-h5xFAD vs untreated h5xFAD	Increased abundance
GO:0060997	dendritic spine morphogenesis	2/462	66/7244	0.030303	0.475141	-1.11793	0.929904	0.999969	0.999969	Nlgn3/Mfn1	2	hE2F4DN-h5xFAD vs untreated h5xFAD	Increased abundance
GO:0071248	cellular response to metal ion	4/462	111/7244	0.036036	0.565033	-1.20527	0.930284	0.999969	0.999969	Ppif/Slc13a5/Slc25a23/Micu2	4	hE2F4DN-h5xFAD vs untreated h5xFAD	Increased abundance
GO:0006650	glycerophospholipid metabolic process	7/462	173/7244	0.0404624	0.634437	-1.27012	0.93163	0.999969	0.999969	Mboat7/Lpcat1/Smpd4/Uvrag/Phb2/Vac14/Ddhd1	7	hE2F4DN-h5xFAD vs untreated h5xFAD	Increased abundance
GO:0141091	transforming growth factor beta receptor superfamily signaling pathway	5/462	133/7244	0.037594	0.589461	-1.24714	0.933034	0.999969	0.999969	Rbbp7/Tgfb1i1/Stub1/Stk11/Rgmb	5	hE2F4DN-h5xFAD vs untreated h5xFAD	Increased abundance
GO:0006887	exocytosis	12/462	270/7244	0.0444444	0.696873	-1.32485	0.93309	0.999969	0.999969	Rab27a/Doc2a/Rab8b/Syt12/Ctbp2/Sytl5/Osbpl2/Rims2/Rabgef1/Rab3ip/Stx1a/Cplx1	12	hE2F4DN-h5xFAD vs untreated h5xFAD	Increased abundance
GO:0097191	extrinsic apoptotic signaling pathway	4/462	112/7244	0.0357143	0.559988	-1.22481	0.933239	0.999969	0.999969	Nrp1/Unc5b/Scg2/Lmna	4	hE2F4DN-h5xFAD vs untreated h5xFAD	Increased abundance
GO:0000245	spliceosomal complex assembly	1/462	41/7244	0.0243902	0.382431	-1.03496	0.933443	0.999969	0.999969	Ythdc1	1	hE2F4DN-h5xFAD vs untreated h5xFAD	Increased abundance
GO:0006749	glutathione metabolic process	1/462	41/7244	0.0243902	0.382431	-1.03496	0.933443	0.999969	0.999969	Gsr	1	hE2F4DN-h5xFAD vs untreated h5xFAD	Increased abundance
GO:0007088	regulation of mitotic nuclear division	1/462	41/7244	0.0243902	0.382431	-1.03496	0.933443	0.999969	0.999969	Tubg1	1	hE2F4DN-h5xFAD vs untreated h5xFAD	Increased abundance
GO:0030834	regulation of actin filament depolymerization	1/462	41/7244	0.0243902	0.382431	-1.03496	0.933443	0.999969	0.999969	Sh3bp1	1	hE2F4DN-h5xFAD vs untreated h5xFAD	Increased abundance
GO:0031529	ruffle organization	1/462	41/7244	0.0243902	0.382431	-1.03496	0.933443	0.999969	0.999969	Sh3bp1	1	hE2F4DN-h5xFAD vs untreated h5xFAD	Increased abundance
GO:0032436	positive regulation of proteasomal ubiquitin-dependent protein catabolic process	1/462	41/7244	0.0243902	0.382431	-1.03496	0.933443	0.999969	0.999969	Stub1	1	hE2F4DN-h5xFAD vs untreated h5xFAD	Increased abundance
GO:0040014	regulation of multicellular organism growth	1/462	41/7244	0.0243902	0.382431	-1.03496	0.933443	0.999969	0.999969	Afg3l2	1	hE2F4DN-h5xFAD vs untreated h5xFAD	Increased abundance
GO:0042303	molting cycle	1/462	41/7244	0.0243902	0.382431	-1.03496	0.933443	0.999969	0.999969	Vangl2	1	hE2F4DN-h5xFAD vs untreated h5xFAD	Increased abundance
GO:0042633	hair cycle	1/462	41/7244	0.0243902	0.382431	-1.03496	0.933443	0.999969	0.999969	Vangl2	1	hE2F4DN-h5xFAD vs untreated h5xFAD	Increased abundance
GO:0051496	positive regulation of stress fiber assembly	1/462	41/7244	0.0243902	0.382431	-1.03496	0.933443	0.999969	0.999969	Nrp1	1	hE2F4DN-h5xFAD vs untreated h5xFAD	Increased abundance
GO:0060840	artery development	1/462	41/7244	0.0243902	0.382431	-1.03496	0.933443	0.999969	0.999969	Nrp1	1	hE2F4DN-h5xFAD vs untreated h5xFAD	Increased abundance
GO:0071260	cellular response to mechanical stimulus	1/462	41/7244	0.0243902	0.382431	-1.03496	0.933443	0.999969	0.999969	Atp1a1	1	hE2F4DN-h5xFAD vs untreated h5xFAD	Increased abundance
GO:0086003	cardiac muscle cell contraction	1/462	41/7244	0.0243902	0.382431	-1.03496	0.933443	0.999969	0.999969	Atp1a1	1	hE2F4DN-h5xFAD vs untreated h5xFAD	Increased abundance
GO:1900024	regulation of substrate adhesion-dependent cell spreading	1/462	41/7244	0.0243902	0.382431	-1.03496	0.933443	0.999969	0.999969	Nrp1	1	hE2F4DN-h5xFAD vs untreated h5xFAD	Increased abundance
GO:2001251	negative regulation of chromosome organization	1/462	41/7244	0.0243902	0.382431	-1.03496	0.933443	0.999969	0.999969	Ercc4	1	hE2F4DN-h5xFAD vs untreated h5xFAD	Increased abundance
GO:0090316	positive regulation of intracellular protein transport	2/462	67/7244	0.0298507	0.468049	-1.14166	0.933593	0.999969	0.999969	Emd/Anp32b	2	hE2F4DN-h5xFAD vs untreated h5xFAD	Increased abundance
GO:0006412	translation	23/462	471/7244	0.0488323	0.765673	-1.3726	0.933703	0.999969	0.999969	Tars3/Shmt1/Rmnd1/Fastkd2/Gtpbp1/Mrpl55/Cpeb3/Nolc1/Fech/Mrpl53/Yars2/Wars2/Hars2/Pars2/Fxr1/Khdrbs1/Lsm14b/Csde1/Shfl/Mtif3/Mrpl42/Rpl23a/Gfm1	23	hE2F4DN-h5xFAD vs untreated h5xFAD	Increased abundance
GO:0031331	positive regulation of cellular catabolic process	6/462	154/7244	0.038961	0.610896	-1.27381	0.934281	0.999969	0.999969	Slc25a5/Tom1/Sesn3/Slc25a4/Stub1/Stk11	6	hE2F4DN-h5xFAD vs untreated h5xFAD	Increased abundance
GO:0008284	positive regulation of cell population proliferation	18/462	382/7244	0.0471204	0.738832	-1.36876	0.935257	0.999969	0.999969	Marcksl1/Hdac4/Slc25a5/Rpa1/Ptprn/Nap1l1/Map3k5/Zap70/Anp32b/Scg2/Grk5/Nolc1/Acan/Dnmt1/Mnat1/Grk2/Rasgrf1/Nampt	18	hE2F4DN-h5xFAD vs untreated h5xFAD	Increased abundance
GO:0008654	phospholipid biosynthetic process	5/462	134/7244	0.0373134	0.585062	-1.26533	0.935681	0.999969	0.999969	Mboat7/Lpcat1/Uvrag/Vac14/Fitm2	5	hE2F4DN-h5xFAD vs untreated h5xFAD	Increased abundance
GO:0051588	regulation of neurotransmitter transport	3/462	91/7244	0.032967	0.516912	-1.21033	0.936019	0.999969	0.999969	Flot1/Rims2/Stx1a	3	hE2F4DN-h5xFAD vs untreated h5xFAD	Increased abundance
GO:0062013	positive regulation of small molecule metabolic process	3/462	91/7244	0.032967	0.516912	-1.21033	0.936019	0.999969	0.999969	Ppp1r3g/Scap/Stk11	3	hE2F4DN-h5xFAD vs untreated h5xFAD	Increased abundance
GO:0097553	calcium ion transmembrane import into cytosol	3/462	91/7244	0.032967	0.516912	-1.21033	0.936019	0.999969	0.999969	Slc24a4/Slc8a1/Fkbp1b	3	hE2F4DN-h5xFAD vs untreated h5xFAD	Increased abundance
GO:0031623	receptor internalization	4/462	113/7244	0.0353982	0.555032	-1.24421	0.93608	0.999969	0.999969	Flot1/Scyl2/Vac14/Grk2	4	hE2F4DN-h5xFAD vs untreated h5xFAD	Increased abundance
GO:0050865	regulation of cell activation	10/462	234/7244	0.042735	0.670071	-1.33897	0.937059	0.999969	0.999969	Casp3/Flot2/Fundc2/Zap70/Mcub/Smarcc2/Hspd1/Rabgef1/Pkn1/Msh2	10	hE2F4DN-h5xFAD vs untreated h5xFAD	Increased abundance
GO:0043401	steroid hormone receptor signaling pathway	2/462	68/7244	0.0294118	0.461166	-1.16512	0.937098	0.999969	0.999969	Ptges3/Phb2	2	hE2F4DN-h5xFAD vs untreated h5xFAD	Increased abundance
GO:0000165	MAPK cascade	17/462	365/7244	0.0465753	0.730285	-1.38003	0.937293	0.999969	0.999969	Nrp1/Vangl2/Map3k5/Lmnb1/Taok2/Sirt3/Scg2/Pak6/Phb2/Rell1/Stub1/Mapk4/Map2k3/Spry3/Map3k12/Xiap/Pde8b	17	hE2F4DN-h5xFAD vs untreated h5xFAD	Increased abundance
GO:0006497	protein lipidation	1/462	42/7244	0.0238095	0.373325	-1.06302	0.937712	0.999969	0.999969	Wipi2	1	hE2F4DN-h5xFAD vs untreated h5xFAD	Increased abundance
GO:0007405	neuroblast proliferation	1/462	42/7244	0.0238095	0.373325	-1.06302	0.937712	0.999969	0.999969	Acan	1	hE2F4DN-h5xFAD vs untreated h5xFAD	Increased abundance
GO:0033209	tumor necrosis factor-mediated signaling pathway	1/462	42/7244	0.0238095	0.373325	-1.06302	0.937712	0.999969	0.999969	Xiap	1	hE2F4DN-h5xFAD vs untreated h5xFAD	Increased abundance
GO:0042632	cholesterol homeostasis	1/462	42/7244	0.0238095	0.373325	-1.06302	0.937712	0.999969	0.999969	Raly	1	hE2F4DN-h5xFAD vs untreated h5xFAD	Increased abundance
GO:0043470	regulation of carbohydrate catabolic process	1/462	42/7244	0.0238095	0.373325	-1.06302	0.937712	0.999969	0.999969	Hdac4	1	hE2F4DN-h5xFAD vs untreated h5xFAD	Increased abundance
GO:0045773	positive regulation of axon extension	1/462	42/7244	0.0238095	0.373325	-1.06302	0.937712	0.999969	0.999969	Nrp1	1	hE2F4DN-h5xFAD vs untreated h5xFAD	Increased abundance
GO:0045824	negative regulation of innate immune response	1/462	42/7244	0.0238095	0.373325	-1.06302	0.937712	0.999969	0.999969	Ttll12	1	hE2F4DN-h5xFAD vs untreated h5xFAD	Increased abundance
GO:0050766	positive regulation of phagocytosis	1/462	42/7244	0.0238095	0.373325	-1.06302	0.937712	0.999969	0.999969	Rab27a	1	hE2F4DN-h5xFAD vs untreated h5xFAD	Increased abundance
GO:0050868	negative regulation of T cell activation	1/462	42/7244	0.0238095	0.373325	-1.06302	0.937712	0.999969	0.999969	Casp3	1	hE2F4DN-h5xFAD vs untreated h5xFAD	Increased abundance
GO:0090307	mitotic spindle assembly	1/462	42/7244	0.0238095	0.373325	-1.06302	0.937712	0.999969	0.999969	Smc1a	1	hE2F4DN-h5xFAD vs untreated h5xFAD	Increased abundance
GO:1901796	regulation of signal transduction by p53 class mediator	1/462	42/7244	0.0238095	0.373325	-1.06302	0.937712	0.999969	0.999969	Yju2	1	hE2F4DN-h5xFAD vs untreated h5xFAD	Increased abundance
GO:0006605	protein targeting	9/462	215/7244	0.0418605	0.656358	-1.335	0.937715	0.999969	0.999969	Aifm1/Hspd1/Arxes1/Arxes2/Parl/Srp68/Pex6/Rabgef1/Rab3ip	9	hE2F4DN-h5xFAD vs untreated h5xFAD	Increased abundance
GO:0098542	defense response to other organism	23/462	474/7244	0.0485232	0.760827	-1.40575	0.938161	0.999969	0.999969	Rab27a/Hdac4/Flot1/Atad3a/Map3k5/Zap70/Tmem126a/Wrnip1/Vgf/Atg9a/Phb2/Hspd1/Rnf170/Tollip/Rab34/Ttll12/Xiap/Nploc4/Pde12/Casp7/Shfl/Wipi2/Pspc1	23	hE2F4DN-h5xFAD vs untreated h5xFAD	Increased abundance
GO:1902903	regulation of supramolecular fiber organization	12/462	273/7244	0.043956	0.689216	-1.36614	0.938779	0.999969	0.999969	Nrp1/Eml4/Nme7/Arfip1/Stmn1/Ssh2/Htr1a/Ttc8/Ttbk2/Nav3/Sh3bp1/Arhgap6	12	hE2F4DN-h5xFAD vs untreated h5xFAD	Increased abundance
GO:0051346	negative regulation of hydrolase activity	4/462	114/7244	0.0350877	0.550163	-1.26347	0.938812	0.999969	0.999969	Ttc8/Xiap/Dffa/Serpinb8	4	hE2F4DN-h5xFAD vs untreated h5xFAD	Increased abundance
GO:0006888	endoplasmic reticulum to Golgi vesicle-mediated transport	3/462	92/7244	0.0326087	0.511293	-1.2312	0.939013	0.999969	0.999969	Steep1/Scap/Rint1	3	hE2F4DN-h5xFAD vs untreated h5xFAD	Increased abundance
GO:0006886	intracellular protein transport	23/462	475/7244	0.0484211	0.759225	-1.41676	0.93959	0.999969	0.999969	Ipo9/Emd/Rtn2/Myrip/Rab8b/Cchcr1/Heatr3/Arfip1/Steep1/Sel1l/Anp32b/Nolc1/Rab23/Sytl5/Phb2/Ipo13/Kpna3/Rims2/Pex6/Stx1a/Nploc4/Lmna/Ptpn23	23	hE2F4DN-h5xFAD vs untreated h5xFAD	Increased abundance
GO:2001233	regulation of apoptotic signaling pathway	9/462	216/7244	0.0416667	0.653319	-1.35003	0.939742	0.999969	0.999969	Nrp1/Slc25a5/Unc5b/Ppif/Scg2/Slc25a4/Bclaf1/Parl/Lmna	9	hE2F4DN-h5xFAD vs untreated h5xFAD	Increased abundance
GO:0043954	cellular component maintenance	2/462	69/7244	0.0289855	0.454483	-1.18829	0.940427	0.999969	0.999969	Ctbp2/Rims2	2	hE2F4DN-h5xFAD vs untreated h5xFAD	Increased abundance
GO:0046032	ADP catabolic process	2/462	69/7244	0.0289855	0.454483	-1.18829	0.940427	0.999969	0.999969	Hdac4/Bcl2l13	2	hE2F4DN-h5xFAD vs untreated h5xFAD	Increased abundance
GO:1903131	mononuclear cell differentiation	8/462	197/7244	0.0406091	0.636737	-1.34913	0.940989	0.999969	0.999969	Slc25a5/Dock11/Zap70/Phf14/Smarcc2/Stk11/Acin1/Msh2	8	hE2F4DN-h5xFAD vs untreated h5xFAD	Increased abundance
GO:0042180	cellular ketone metabolic process	4/462	115/7244	0.0347826	0.545379	-1.28258	0.941437	0.999969	0.999969	Oxct1/Pdk3/Dhrs4/Scap	4	hE2F4DN-h5xFAD vs untreated h5xFAD	Increased abundance
GO:0022600	digestive system process	1/462	43/7244	0.0232558	0.364643	-1.09058	0.941708	0.999969	0.999969	Abcg2	1	hE2F4DN-h5xFAD vs untreated h5xFAD	Increased abundance
GO:0030071	regulation of mitotic metaphase/anaphase transition	1/462	43/7244	0.0232558	0.364643	-1.09058	0.941708	0.999969	0.999969	Smarcc2	1	hE2F4DN-h5xFAD vs untreated h5xFAD	Increased abundance
GO:0033627	cell adhesion mediated by integrin	1/462	43/7244	0.0232558	0.364643	-1.09058	0.941708	0.999969	0.999969	Ccn3	1	hE2F4DN-h5xFAD vs untreated h5xFAD	Increased abundance
GO:0045639	positive regulation of myeloid cell differentiation	1/462	43/7244	0.0232558	0.364643	-1.09058	0.941708	0.999969	0.999969	Acin1	1	hE2F4DN-h5xFAD vs untreated h5xFAD	Increased abundance
GO:0055092	sterol homeostasis	1/462	43/7244	0.0232558	0.364643	-1.09058	0.941708	0.999969	0.999969	Raly	1	hE2F4DN-h5xFAD vs untreated h5xFAD	Increased abundance
GO:0071496	cellular response to external stimulus	1/462	43/7244	0.0232558	0.364643	-1.09058	0.941708	0.999969	0.999969	Atp1a1	1	hE2F4DN-h5xFAD vs untreated h5xFAD	Increased abundance
GO:0098884	postsynaptic neurotransmitter receptor internalization	1/462	43/7244	0.0232558	0.364643	-1.09058	0.941708	0.999969	0.999969	Vac14	1	hE2F4DN-h5xFAD vs untreated h5xFAD	Increased abundance
GO:0098927	vesicle-mediated transport between endosomal compartments	1/462	43/7244	0.0232558	0.364643	-1.09058	0.941708	0.999969	0.999969	Ptpn23	1	hE2F4DN-h5xFAD vs untreated h5xFAD	Increased abundance
GO:0140239	postsynaptic endocytosis	1/462	43/7244	0.0232558	0.364643	-1.09058	0.941708	0.999969	0.999969	Vac14	1	hE2F4DN-h5xFAD vs untreated h5xFAD	Increased abundance
GO:1902099	regulation of metaphase/anaphase transition of cell cycle	1/462	43/7244	0.0232558	0.364643	-1.09058	0.941708	0.999969	0.999969	Smarcc2	1	hE2F4DN-h5xFAD vs untreated h5xFAD	Increased abundance
GO:1903533	regulation of protein targeting	1/462	43/7244	0.0232558	0.364643	-1.09058	0.941708	0.999969	0.999969	Parl	1	hE2F4DN-h5xFAD vs untreated h5xFAD	Increased abundance
GO:0022613	ribonucleoprotein complex biogenesis	12/462	275/7244	0.0436364	0.684203	-1.39345	0.942336	0.999969	0.999969	Ipo9/Heatr3/Fastkd2/Ythdc1/Taf9/Rrp9/Ptges3/Rrp1/Riox1/Yju2/Nol9/Nol11	12	hE2F4DN-h5xFAD vs untreated h5xFAD	Increased abundance
GO:0045944	positive regulation of transcription by RNA polymerase II	19/462	405/7244	0.0469136	0.735589	-1.42926	0.942694	0.999969	0.999969	E2f4/Hdac4/Nfib/Rps6ka5/Ptprn/Rfx3/Peg3/Rfx5/Med19/Taf9/Ctbp2/Crtc3/Leo1/Bclaf1/Morf4l2/Nfyb/Nampt/Larp7/Rbm15	19	hE2F4DN-h5xFAD vs untreated h5xFAD	Increased abundance
GO:0045862	positive regulation of proteolysis	7/462	178/7244	0.0393258	0.616616	-1.35163	0.942918	0.999969	0.999969	Aifm1/Map3k5/Tbc1d10a/Anp32b/Tgfb1i1/Hspd1/Stub1	7	hE2F4DN-h5xFAD vs untreated h5xFAD	Increased abundance
GO:0051249	regulation of lymphocyte activation	7/462	178/7244	0.0393258	0.616616	-1.35163	0.942918	0.999969	0.999969	Casp3/Flot2/Zap70/Smarcc2/Hspd1/Pkn1/Msh2	7	hE2F4DN-h5xFAD vs untreated h5xFAD	Increased abundance
GO:0019364	pyridine nucleotide catabolic process	2/462	70/7244	0.0285714	0.44799	-1.2112	0.943589	0.999969	0.999969	Hdac4/Bcl2l13	2	hE2F4DN-h5xFAD vs untreated h5xFAD	Increased abundance
GO:0043542	endothelial cell migration	4/462	116/7244	0.0344828	0.540678	-1.30156	0.943959	0.999969	0.999969	Nrp1/Map2k3/Sh3bp1/Ccn3	4	hE2F4DN-h5xFAD vs untreated h5xFAD	Increased abundance
GO:0070663	regulation of leukocyte proliferation	3/462	94/7244	0.0319149	0.500414	-1.2724	0.944618	0.999969	0.999969	Casp3/Zap70/Pkn1	3	hE2F4DN-h5xFAD vs untreated h5xFAD	Increased abundance
GO:0042326	negative regulation of phosphorylation	7/462	179/7244	0.0391061	0.613171	-1.3677	0.944967	0.999969	0.999969	Casp3/Gfra2/Slc8a1/Nolc1/Grk2/Rabgef1/Pkn1	7	hE2F4DN-h5xFAD vs untreated h5xFAD	Increased abundance
GO:0097435	supramolecular fiber organization	22/462	461/7244	0.0477223	0.74827	-1.45773	0.945019	0.999969	0.999969	Marcksl1/Nrp1/Samd14/Tubg1/Eml4/Nme7/Arfip1/Stmn1/Cnn1/Ssh2/Htr1a/Tubgcp3/Acan/Diaph2/Ttc8/Ttbk2/Nav3/Ift88/Arhgef1/Sh3bp1/Tubgcp2/Arhgap6	22	hE2F4DN-h5xFAD vs untreated h5xFAD	Increased abundance
GO:0032869	cellular response to insulin stimulus	5/462	138/7244	0.0362319	0.568103	-1.33693	0.945357	0.999969	0.999969	Lonp1/Sesn3/Pck2/Tbc1d4/Grk2	5	hE2F4DN-h5xFAD vs untreated h5xFAD	Increased abundance
GO:0002532	production of molecular mediator involved in inflammatory response	1/462	44/7244	0.0227273	0.356356	-1.11765	0.945448	0.999969	0.999969	Cuedc2	1	hE2F4DN-h5xFAD vs untreated h5xFAD	Increased abundance
GO:0014009	glial cell proliferation	1/462	44/7244	0.0227273	0.356356	-1.11765	0.945448	0.999969	0.999969	Nfib	1	hE2F4DN-h5xFAD vs untreated h5xFAD	Increased abundance
GO:0030042	actin filament depolymerization	1/462	44/7244	0.0227273	0.356356	-1.11765	0.945448	0.999969	0.999969	Sh3bp1	1	hE2F4DN-h5xFAD vs untreated h5xFAD	Increased abundance
GO:0032370	positive regulation of lipid transport	1/462	44/7244	0.0227273	0.356356	-1.11765	0.945448	0.999969	0.999969	Acsl1	1	hE2F4DN-h5xFAD vs untreated h5xFAD	Increased abundance
GO:0032465	regulation of cytokinesis	1/462	44/7244	0.0227273	0.356356	-1.11765	0.945448	0.999969	0.999969	Uvrag	1	hE2F4DN-h5xFAD vs untreated h5xFAD	Increased abundance
GO:0042158	lipoprotein biosynthetic process	1/462	44/7244	0.0227273	0.356356	-1.11765	0.945448	0.999969	0.999969	Wipi2	1	hE2F4DN-h5xFAD vs untreated h5xFAD	Increased abundance
GO:0042255	ribosome assembly	1/462	44/7244	0.0227273	0.356356	-1.11765	0.945448	0.999969	0.999969	Fastkd2	1	hE2F4DN-h5xFAD vs untreated h5xFAD	Increased abundance
GO:0051057	positive regulation of small GTPase mediated signal transduction	1/462	44/7244	0.0227273	0.356356	-1.11765	0.945448	0.999969	0.999969	Rasgrf1	1	hE2F4DN-h5xFAD vs untreated h5xFAD	Increased abundance
GO:0001952	regulation of cell-matrix adhesion	2/462	71/7244	0.028169	0.44168	-1.23385	0.946591	0.999969	0.999969	Nrp1/Arhgap6	2	hE2F4DN-h5xFAD vs untreated h5xFAD	Increased abundance
GO:0009137	purine nucleoside diphosphate catabolic process	2/462	71/7244	0.028169	0.44168	-1.23385	0.946591	0.999969	0.999969	Hdac4/Bcl2l13	2	hE2F4DN-h5xFAD vs untreated h5xFAD	Increased abundance
GO:0009181	purine ribonucleoside diphosphate catabolic process	2/462	71/7244	0.028169	0.44168	-1.23385	0.946591	0.999969	0.999969	Hdac4/Bcl2l13	2	hE2F4DN-h5xFAD vs untreated h5xFAD	Increased abundance
GO:0034341	response to type II interferon	2/462	71/7244	0.028169	0.44168	-1.23385	0.946591	0.999969	0.999969	Pde12/Shfl	2	hE2F4DN-h5xFAD vs untreated h5xFAD	Increased abundance
GO:0022618	protein-RNA complex assembly	5/462	139/7244	0.0359712	0.564016	-1.35456	0.947561	0.999969	0.999969	Fastkd2/Ythdc1/Taf9/Ptges3/Yju2	5	hE2F4DN-h5xFAD vs untreated h5xFAD	Increased abundance
GO:0098609	cell-cell adhesion	20/462	427/7244	0.0468384	0.73441	-1.47649	0.947949	0.999969	0.999969	Casp3/Flot2/Flot1/Nectin1/Zap70/Unc5d/Taok2/Nectin3/Dennd6a/Pcdh8/Emb/Smarcc2/Nlgn3/Hspd1/Slitrk3/Amigo2/Cdh10/Serpinb8/Ptpn23/Ccn3	20	hE2F4DN-h5xFAD vs untreated h5xFAD	Increased abundance
GO:0051017	actin filament bundle assembly	4/462	118/7244	0.0338983	0.531514	-1.33911	0.948709	0.999969	0.999969	Nrp1/Stmn1/Ttc8/Arhgap6	4	hE2F4DN-h5xFAD vs untreated h5xFAD	Increased abundance
GO:0060326	cell chemotaxis	4/462	118/7244	0.0338983	0.531514	-1.33911	0.948709	0.999969	0.999969	Nrp1/Scg2/Mcu/Ccn3	4	hE2F4DN-h5xFAD vs untreated h5xFAD	Increased abundance
GO:0007586	digestion	1/462	45/7244	0.0222222	0.348437	-1.14427	0.948948	0.999969	0.999969	Abcg2	1	hE2F4DN-h5xFAD vs untreated h5xFAD	Increased abundance
GO:0008089	anterograde axonal transport	1/462	45/7244	0.0222222	0.348437	-1.14427	0.948948	0.999969	0.999969	Spg7	1	hE2F4DN-h5xFAD vs untreated h5xFAD	Increased abundance
GO:0030837	negative regulation of actin filament polymerization	1/462	45/7244	0.0222222	0.348437	-1.14427	0.948948	0.999969	0.999969	Ssh2	1	hE2F4DN-h5xFAD vs untreated h5xFAD	Increased abundance
GO:1990266	neutrophil migration	1/462	45/7244	0.0222222	0.348437	-1.14427	0.948948	0.999969	0.999969	Mcu	1	hE2F4DN-h5xFAD vs untreated h5xFAD	Increased abundance
GO:0072526	pyridine-containing compound catabolic process	2/462	72/7244	0.0277778	0.435546	-1.25625	0.94944	0.999969	0.999969	Hdac4/Bcl2l13	2	hE2F4DN-h5xFAD vs untreated h5xFAD	Increased abundance
GO:0050867	positive regulation of cell activation	5/462	140/7244	0.0357143	0.559988	-1.37208	0.949685	0.999969	0.999969	Flot2/Zap70/Smarcc2/Hspd1/Msh2	5	hE2F4DN-h5xFAD vs untreated h5xFAD	Increased abundance
GO:0034612	response to tumor necrosis factor	3/462	96/7244	0.03125	0.489989	-1.31288	0.949741	0.999969	0.999969	Map3k5/Smpd4/Xiap	3	hE2F4DN-h5xFAD vs untreated h5xFAD	Increased abundance
GO:0043408	regulation of MAPK cascade	14/462	318/7244	0.0440252	0.690299	-1.47406	0.950567	0.999969	0.999969	Nrp1/Vangl2/Map3k5/Lmnb1/Taok2/Sirt3/Pak6/Phb2/Rell1/Map2k3/Spry3/Map3k12/Xiap/Pde8b	14	hE2F4DN-h5xFAD vs untreated h5xFAD	Increased abundance
GO:0061572	actin filament bundle organization	4/462	119/7244	0.0336134	0.527047	-1.35769	0.950943	0.999969	0.999969	Nrp1/Stmn1/Ttc8/Arhgap6	4	hE2F4DN-h5xFAD vs untreated h5xFAD	Increased abundance
GO:0050863	regulation of T cell activation	5/462	141/7244	0.035461	0.556016	-1.3895	0.95173	0.999969	0.999969	Casp3/Flot2/Zap70/Smarcc2/Hspd1	5	hE2F4DN-h5xFAD vs untreated h5xFAD	Increased abundance
GO:1903037	regulation of leukocyte cell-cell adhesion	5/462	141/7244	0.035461	0.556016	-1.3895	0.95173	0.999969	0.999969	Casp3/Flot2/Zap70/Smarcc2/Hspd1	5	hE2F4DN-h5xFAD vs untreated h5xFAD	Increased abundance
GO:0062207	regulation of pattern recognition receptor signaling pathway	3/462	97/7244	0.0309278	0.484938	-1.33286	0.952135	0.999969	0.999969	Flot1/Rnf170/Nploc4	3	hE2F4DN-h5xFAD vs untreated h5xFAD	Increased abundance
GO:0008033	tRNA processing	2/462	73/7244	0.0273973	0.42958	-1.2784	0.952145	0.999969	0.999969	Mto1/Trmt1	2	hE2F4DN-h5xFAD vs untreated h5xFAD	Increased abundance
GO:0032680	regulation of tumor necrosis factor production	2/462	73/7244	0.0273973	0.42958	-1.2784	0.952145	0.999969	0.999969	Hspd1/Fxr1	2	hE2F4DN-h5xFAD vs untreated h5xFAD	Increased abundance
GO:0045834	positive regulation of lipid metabolic process	2/462	73/7244	0.0273973	0.42958	-1.2784	0.952145	0.999969	0.999969	Sirt3/Scap	2	hE2F4DN-h5xFAD vs untreated h5xFAD	Increased abundance
GO:1903052	positive regulation of proteolysis involved in protein catabolic process	2/462	73/7244	0.0273973	0.42958	-1.2784	0.952145	0.999969	0.999969	Tgfb1i1/Stub1	2	hE2F4DN-h5xFAD vs untreated h5xFAD	Increased abundance
GO:1903555	regulation of tumor necrosis factor superfamily cytokine production	2/462	73/7244	0.0273973	0.42958	-1.2784	0.952145	0.999969	0.999969	Hspd1/Fxr1	2	hE2F4DN-h5xFAD vs untreated h5xFAD	Increased abundance
GO:0002761	regulation of myeloid leukocyte differentiation	1/462	46/7244	0.0217391	0.340862	-1.17044	0.952225	0.999969	0.999969	Acin1	1	hE2F4DN-h5xFAD vs untreated h5xFAD	Increased abundance
GO:0044088	regulation of vacuole organization	1/462	46/7244	0.0217391	0.340862	-1.17044	0.952225	0.999969	0.999969	Ift88	1	hE2F4DN-h5xFAD vs untreated h5xFAD	Increased abundance
GO:0046620	regulation of organ growth	1/462	46/7244	0.0217391	0.340862	-1.17044	0.952225	0.999969	0.999969	Slc25a4	1	hE2F4DN-h5xFAD vs untreated h5xFAD	Increased abundance
GO:0050671	positive regulation of lymphocyte proliferation	1/462	46/7244	0.0217391	0.340862	-1.17044	0.952225	0.999969	0.999969	Zap70	1	hE2F4DN-h5xFAD vs untreated h5xFAD	Increased abundance
GO:0050885	neuromuscular process controlling balance	1/462	46/7244	0.0217391	0.340862	-1.17044	0.952225	0.999969	0.999969	Pde8b	1	hE2F4DN-h5xFAD vs untreated h5xFAD	Increased abundance
GO:0099590	neurotransmitter receptor internalization	1/462	46/7244	0.0217391	0.340862	-1.17044	0.952225	0.999969	0.999969	Vac14	1	hE2F4DN-h5xFAD vs untreated h5xFAD	Increased abundance
GO:0140236	translation at presynapse	1/462	46/7244	0.0217391	0.340862	-1.17044	0.952225	0.999969	0.999969	Rpl23a	1	hE2F4DN-h5xFAD vs untreated h5xFAD	Increased abundance
GO:1903035	negative regulation of response to wounding	1/462	46/7244	0.0217391	0.340862	-1.17044	0.952225	0.999969	0.999969	Plat	1	hE2F4DN-h5xFAD vs untreated h5xFAD	Increased abundance
GO:0006644	phospholipid metabolic process	9/462	223/7244	0.0403587	0.632811	-1.4536	0.952388	0.999969	0.999969	Mboat7/Lpcat1/Smpd4/Uvrag/Phb2/Vac14/Ddhd1/Plpp1/Fitm2	9	hE2F4DN-h5xFAD vs untreated h5xFAD	Increased abundance
GO:0010721	negative regulation of cell development	4/462	120/7244	0.0333333	0.522655	-1.37614	0.953087	0.999969	0.999969	Nrp1/Plxna3/Sema4f/Dpysl5	4	hE2F4DN-h5xFAD vs untreated h5xFAD	Increased abundance
GO:0035295	tube development	22/462	468/7244	0.0470085	0.737078	-1.53485	0.953681	0.999969	0.999969	Casp3/Mthfd1l/Nrp1/Nfib/Vangl2/Unc5b/Stim1/Slc8a1/Itpk1/Scg2/Phf14/Acat1/Ptges3/Wars2/Rab23/Phb2/Ttc8/Ttbk2/Ift88/Mthfd1/Ccn3/Rbm15	22	hE2F4DN-h5xFAD vs untreated h5xFAD	Increased abundance
GO:0002685	regulation of leukocyte migration	3/462	98/7244	0.0306122	0.479989	-1.35268	0.954421	0.999969	0.999969	Rabgef1/Mcu/Ccn3	3	hE2F4DN-h5xFAD vs untreated h5xFAD	Increased abundance
GO:0010565	regulation of cellular ketone metabolic process	2/462	74/7244	0.027027	0.423774	-1.30032	0.954711	0.999969	0.999969	Pdk3/Scap	2	hE2F4DN-h5xFAD vs untreated h5xFAD	Increased abundance
GO:0050778	positive regulation of immune response	14/462	321/7244	0.0436137	0.683848	-1.51218	0.954711	0.999969	0.999969	Flot1/Stoml2/Zap70/Tmem126a/Phb2/Hspd1/Rnf170/Stk11/Khdrbs1/Rabgef1/Xiap/Nploc4/Pspc1/Msh2	14	hE2F4DN-h5xFAD vs untreated h5xFAD	Increased abundance
GO:0051248	negative regulation of protein metabolic process	22/462	469/7244	0.0469083	0.735506	-1.54578	0.954818	0.999969	0.999969	Casp3/Flot2/Gfra2/Shmt1/Rtn2/Sirt3/Slc8a1/Csnk2a2/Taf9/Cpeb3/Sf3b3/Nolc1/Rab23/Fxr1/Plat/Grk2/Rabgef1/Xiap/Pkn1/Tmem132a/Serpinb8/Shfl	22	hE2F4DN-h5xFAD vs untreated h5xFAD	Increased abundance
GO:0018105	peptidyl-serine phosphorylation	4/462	121/7244	0.0330579	0.518336	-1.39446	0.955146	0.999969	0.999969	Pdk3/Map3k12/Ttbk2/Grk2	4	hE2F4DN-h5xFAD vs untreated h5xFAD	Increased abundance
GO:0051607	defense response to virus	4/462	121/7244	0.0330579	0.518336	-1.39446	0.955146	0.999969	0.999969	Atad3a/Phb2/Pde12/Shfl	4	hE2F4DN-h5xFAD vs untreated h5xFAD	Increased abundance
GO:0006406	mRNA export from nucleus	1/462	47/7244	0.0212766	0.33361	-1.1962	0.955291	0.999969	0.999969	Ythdc1	1	hE2F4DN-h5xFAD vs untreated h5xFAD	Increased abundance
GO:0006766	vitamin metabolic process	1/462	47/7244	0.0212766	0.33361	-1.1962	0.955291	0.999969	0.999969	Shmt1	1	hE2F4DN-h5xFAD vs untreated h5xFAD	Increased abundance
GO:0032946	positive regulation of mononuclear cell proliferation	1/462	47/7244	0.0212766	0.33361	-1.1962	0.955291	0.999969	0.999969	Zap70	1	hE2F4DN-h5xFAD vs untreated h5xFAD	Increased abundance
GO:0033143	regulation of intracellular steroid hormone receptor signaling pathway	1/462	47/7244	0.0212766	0.33361	-1.1962	0.955291	0.999969	0.999969	Phb2	1	hE2F4DN-h5xFAD vs untreated h5xFAD	Increased abundance
GO:0045010	actin nucleation	1/462	47/7244	0.0212766	0.33361	-1.1962	0.955291	0.999969	0.999969	Arfip1	1	hE2F4DN-h5xFAD vs untreated h5xFAD	Increased abundance
GO:0072666	establishment of protein localization to vacuole	1/462	47/7244	0.0212766	0.33361	-1.1962	0.955291	0.999969	0.999969	Ptpn23	1	hE2F4DN-h5xFAD vs untreated h5xFAD	Increased abundance
GO:0140241	translation at synapse	1/462	47/7244	0.0212766	0.33361	-1.1962	0.955291	0.999969	0.999969	Rpl23a	1	hE2F4DN-h5xFAD vs untreated h5xFAD	Increased abundance
GO:0140242	translation at postsynapse	1/462	47/7244	0.0212766	0.33361	-1.1962	0.955291	0.999969	0.999969	Rpl23a	1	hE2F4DN-h5xFAD vs untreated h5xFAD	Increased abundance
GO:1902475	L-alpha-amino acid transmembrane transport	1/462	47/7244	0.0212766	0.33361	-1.1962	0.955291	0.999969	0.999969	Slc6a20a	1	hE2F4DN-h5xFAD vs untreated h5xFAD	Increased abundance
GO:1903038	negative regulation of leukocyte cell-cell adhesion	1/462	47/7244	0.0212766	0.33361	-1.1962	0.955291	0.999969	0.999969	Casp3	1	hE2F4DN-h5xFAD vs untreated h5xFAD	Increased abundance
GO:0046034	ATP metabolic process	6/462	164/7244	0.0365854	0.573646	-1.44138	0.955359	0.999969	0.999969	Nudt5/Hdac4/Stoml2/Ak4/Bcl2l13/Ndufa11	6	hE2F4DN-h5xFAD vs untreated h5xFAD	Increased abundance
GO:1903706	regulation of hemopoiesis	6/462	164/7244	0.0365854	0.573646	-1.44138	0.955359	0.999969	0.999969	Zap70/Leo1/Smarcc2/P4htm/Acin1/Rbm15	6	hE2F4DN-h5xFAD vs untreated h5xFAD	Increased abundance
GO:0002831	regulation of response to biotic stimulus	10/462	245/7244	0.0408163	0.639986	-1.49619	0.955966	0.999969	0.999969	Flot1/Tmem126a/Phb2/Hspd1/Rnf170/Rab34/Ttll12/Xiap/Nploc4/Pspc1	10	hE2F4DN-h5xFAD vs untreated h5xFAD	Increased abundance
GO:0051962	positive regulation of nervous system development	10/462	245/7244	0.0408163	0.639986	-1.49619	0.955966	0.999969	0.999969	Nrp1/Plxna3/Nap1l1/Acan/Nlgn3/Fxr1/Mfn1/Slitrk3/Stk11/Amigo2	10	hE2F4DN-h5xFAD vs untreated h5xFAD	Increased abundance
GO:0044092	negative regulation of molecular function	18/462	397/7244	0.0453401	0.710916	-1.54622	0.956276	0.999969	0.999969	Casp3/Hdac4/Nfib/Stmn1/Slc8a1/Ppif/Nolc1/Ercc4/Phb2/Stub1/Ttc8/Ttbk2/Xiap/Pkn1/Dffa/Larp7/Tmlhe/Serpinb8	18	hE2F4DN-h5xFAD vs untreated h5xFAD	Increased abundance
GO:2001242	regulation of intrinsic apoptotic signaling pathway	3/462	99/7244	0.030303	0.475141	-1.37234	0.956606	0.999969	0.999969	Ppif/Bclaf1/Parl	3	hE2F4DN-h5xFAD vs untreated h5xFAD	Increased abundance
GO:0032640	tumor necrosis factor production	2/462	75/7244	0.0266667	0.418124	-1.322	0.957145	0.999969	0.999969	Hspd1/Fxr1	2	hE2F4DN-h5xFAD vs untreated h5xFAD	Increased abundance
GO:0071706	tumor necrosis factor superfamily cytokine production	2/462	75/7244	0.0266667	0.418124	-1.322	0.957145	0.999969	0.999969	Hspd1/Fxr1	2	hE2F4DN-h5xFAD vs untreated h5xFAD	Increased abundance
GO:0007169	cell surface receptor protein tyrosine kinase signaling pathway	13/462	304/7244	0.0427632	0.670512	-1.53179	0.957334	0.999969	0.999969	Casp3/Nrp1/Lonp1/Gfra2/Zap70/Stmn1/Sesn3/Phf14/Diaph2/Plat/Spry3/Rabgef1/Ift88	13	hE2F4DN-h5xFAD vs untreated h5xFAD	Increased abundance
GO:0099003	vesicle-mediated transport in synapse	11/462	266/7244	0.0413534	0.648407	-1.52482	0.958039	0.999969	0.999969	Casp3/Doc2a/Syt12/Ctbp2/Vac14/Nlgn3/Osbpl2/Rims2/Fcho2/Stx1a/Cplx1	11	hE2F4DN-h5xFAD vs untreated h5xFAD	Increased abundance
GO:0002275	myeloid cell activation involved in immune response	1/462	48/7244	0.0208333	0.326659	-1.22155	0.958161	0.999969	0.999969	Rabgef1	1	hE2F4DN-h5xFAD vs untreated h5xFAD	Increased abundance
GO:0007200	phospholipase C-activating G protein-coupled receptor signaling pathway	1/462	48/7244	0.0208333	0.326659	-1.22155	0.958161	0.999969	0.999969	Stim1	1	hE2F4DN-h5xFAD vs untreated h5xFAD	Increased abundance
GO:0007422	peripheral nervous system development	1/462	48/7244	0.0208333	0.326659	-1.22155	0.958161	0.999969	0.999969	Slc25a46	1	hE2F4DN-h5xFAD vs untreated h5xFAD	Increased abundance
GO:0032233	positive regulation of actin filament bundle assembly	1/462	48/7244	0.0208333	0.326659	-1.22155	0.958161	0.999969	0.999969	Nrp1	1	hE2F4DN-h5xFAD vs untreated h5xFAD	Increased abundance
GO:0032760	positive regulation of tumor necrosis factor production	1/462	48/7244	0.0208333	0.326659	-1.22155	0.958161	0.999969	0.999969	Hspd1	1	hE2F4DN-h5xFAD vs untreated h5xFAD	Increased abundance
GO:0072089	stem cell proliferation	1/462	48/7244	0.0208333	0.326659	-1.22155	0.958161	0.999969	0.999969	Nfib	1	hE2F4DN-h5xFAD vs untreated h5xFAD	Increased abundance
GO:1903557	positive regulation of tumor necrosis factor superfamily cytokine production	1/462	48/7244	0.0208333	0.326659	-1.22155	0.958161	0.999969	0.999969	Hspd1	1	hE2F4DN-h5xFAD vs untreated h5xFAD	Increased abundance
GO:1903578	regulation of ATP metabolic process	1/462	48/7244	0.0208333	0.326659	-1.22155	0.958161	0.999969	0.999969	Hdac4	1	hE2F4DN-h5xFAD vs untreated h5xFAD	Increased abundance
GO:0007626	locomotory behavior	6/462	166/7244	0.0361446	0.566734	-1.47385	0.958759	0.999969	0.999969	Ppp1r1b/Als2/Slc25a46/Slc4a7/Pak6/Rnf170	6	hE2F4DN-h5xFAD vs untreated h5xFAD	Increased abundance
GO:0051348	negative regulation of transferase activity	4/462	123/7244	0.0325203	0.509907	-1.43074	0.959015	0.999969	0.999969	Casp3/Slc8a1/Nolc1/Pkn1	4	hE2F4DN-h5xFAD vs untreated h5xFAD	Increased abundance
GO:0032101	regulation of response to external stimulus	22/462	473/7244	0.0465116	0.729286	-1.58934	0.959128	0.999969	0.999969	Casp3/Nrp1/Plxna3/Flot1/Tmem126a/Scg2/Fkbp1b/Phb2/Nlgn3/Hspd1/Rnf170/Fxr1/Stk24/Plat/Rab34/Ttll12/Rabgef1/Xiap/Nploc4/Mcu/Pspc1/Ccn3	22	hE2F4DN-h5xFAD vs untreated h5xFAD	Increased abundance
GO:0048562	embryonic organ morphogenesis	2/462	76/7244	0.0263158	0.412622	-1.34347	0.959454	0.999969	0.999969	Mthfd1l/Vangl2	2	hE2F4DN-h5xFAD vs untreated h5xFAD	Increased abundance
GO:0048709	oligodendrocyte differentiation	2/462	76/7244	0.0263158	0.412622	-1.34347	0.959454	0.999969	0.999969	Nlgn3/Grk2	2	hE2F4DN-h5xFAD vs untreated h5xFAD	Increased abundance
GO:1903432	regulation of TORC1 signaling	2/462	76/7244	0.0263158	0.412622	-1.34347	0.959454	0.999969	0.999969	Sesn3/Stk11	2	hE2F4DN-h5xFAD vs untreated h5xFAD	Increased abundance
GO:2001235	positive regulation of apoptotic signaling pathway	2/462	76/7244	0.0263158	0.412622	-1.34347	0.959454	0.999969	0.999969	Unc5b/Bclaf1	2	hE2F4DN-h5xFAD vs untreated h5xFAD	Increased abundance
GO:0006935	chemotaxis	7/462	188/7244	0.037234	0.583817	-1.50899	0.960661	0.999969	0.999969	Nrp1/Plxna3/Sema4f/Unc5c/Scg2/Mcu/Ccn3	7	hE2F4DN-h5xFAD vs untreated h5xFAD	Increased abundance
GO:0042330	taxis	7/462	188/7244	0.037234	0.583817	-1.50899	0.960661	0.999969	0.999969	Nrp1/Plxna3/Sema4f/Unc5c/Scg2/Mcu/Ccn3	7	hE2F4DN-h5xFAD vs untreated h5xFAD	Increased abundance
GO:0110053	regulation of actin filament organization	7/462	188/7244	0.037234	0.583817	-1.50899	0.960661	0.999969	0.999969	Nrp1/Arfip1/Stmn1/Ssh2/Ttc8/Sh3bp1/Arhgap6	7	hE2F4DN-h5xFAD vs untreated h5xFAD	Increased abundance
GO:0002064	epithelial cell development	3/462	101/7244	0.029703	0.465732	-1.41117	0.960684	0.999969	0.999969	E2f4/Rfx3/Ift88	3	hE2F4DN-h5xFAD vs untreated h5xFAD	Increased abundance
GO:0106027	neuron projection organization	3/462	101/7244	0.029703	0.465732	-1.41117	0.960684	0.999969	0.999969	Nlgn3/Diaph2/Mfn1	3	hE2F4DN-h5xFAD vs untreated h5xFAD	Increased abundance
GO:0006403	RNA localization	4/462	124/7244	0.0322581	0.505795	-1.4487	0.960831	0.999969	0.999969	Flot1/Ythdc1/Fxr1/Khdrbs1	4	hE2F4DN-h5xFAD vs untreated h5xFAD	Increased abundance
GO:0006275	regulation of DNA replication	1/462	49/7244	0.0204082	0.319993	-1.24651	0.960847	0.999969	0.999969	Wrnip1	1	hE2F4DN-h5xFAD vs untreated h5xFAD	Increased abundance
GO:0006903	vesicle targeting	1/462	49/7244	0.0204082	0.319993	-1.24651	0.960847	0.999969	0.999969	Arfgap2	1	hE2F4DN-h5xFAD vs untreated h5xFAD	Increased abundance
GO:0010632	regulation of epithelial cell migration	1/462	49/7244	0.0204082	0.319993	-1.24651	0.960847	0.999969	0.999969	Ptpn23	1	hE2F4DN-h5xFAD vs untreated h5xFAD	Increased abundance
GO:0033559	unsaturated fatty acid metabolic process	1/462	49/7244	0.0204082	0.319993	-1.24651	0.960847	0.999969	0.999969	Ptges3	1	hE2F4DN-h5xFAD vs untreated h5xFAD	Increased abundance
GO:0055017	cardiac muscle tissue growth	1/462	49/7244	0.0204082	0.319993	-1.24651	0.960847	0.999969	0.999969	Slc25a4	1	hE2F4DN-h5xFAD vs untreated h5xFAD	Increased abundance
GO:0071826	protein-RNA complex organization	5/462	146/7244	0.0342466	0.536974	-1.47508	0.960869	0.999969	0.999969	Fastkd2/Ythdc1/Taf9/Ptges3/Yju2	5	hE2F4DN-h5xFAD vs untreated h5xFAD	Increased abundance
GO:0044089	positive regulation of cellular component biogenesis	15/462	345/7244	0.0434783	0.681724	-1.58096	0.960985	0.999969	0.999969	Nrp1/Hdac4/Dock11/Flot1/Atf7ip/Fnbp1l/Nlgn3/Stub1/Tapt1/Slitrk3/Ttbk2/Amigo2/Nav3/Ift88/Rab3ip	15	hE2F4DN-h5xFAD vs untreated h5xFAD	Increased abundance
GO:0048193	Golgi vesicle transport	9/462	229/7244	0.0393013	0.616231	-1.54019	0.961298	0.999969	0.999969	Sgsm2/Cnst/Steep1/Uvrag/Arfgap2/Scap/Ehd3/Rab34/Rint1	9	hE2F4DN-h5xFAD vs untreated h5xFAD	Increased abundance
GO:0046928	regulation of neurotransmitter secretion	2/462	77/7244	0.025974	0.407264	-1.36471	0.961643	0.999969	0.999969	Rims2/Stx1a	2	hE2F4DN-h5xFAD vs untreated h5xFAD	Increased abundance
GO:0007033	vacuole organization	6/462	168/7244	0.0357143	0.559988	-1.50601	0.961923	0.999969	0.999969	Tom1/Atg9a/Rab23/Rab34/Ift88/Wipi2	6	hE2F4DN-h5xFAD vs untreated h5xFAD	Increased abundance
GO:1903828	negative regulation of protein localization	5/462	147/7244	0.0340136	0.533322	-1.4919	0.962495	0.999969	0.999969	Fkbp1b/Rab23/Ttbk2/Pde8b/Ccn3	5	hE2F4DN-h5xFAD vs untreated h5xFAD	Increased abundance
GO:0010770	positive regulation of cell morphogenesis	1/462	50/7244	0.02	0.313593	-1.27111	0.963361	0.999969	0.999969	Mfn1	1	hE2F4DN-h5xFAD vs untreated h5xFAD	Increased abundance
GO:0030509	BMP signaling pathway	1/462	50/7244	0.02	0.313593	-1.27111	0.963361	0.999969	0.999969	Rgmb	1	hE2F4DN-h5xFAD vs untreated h5xFAD	Increased abundance
GO:0050775	positive regulation of dendrite morphogenesis	1/462	50/7244	0.02	0.313593	-1.27111	0.963361	0.999969	0.999969	Mfn1	1	hE2F4DN-h5xFAD vs untreated h5xFAD	Increased abundance
GO:0051092	positive regulation of NF-kappaB transcription factor activity	1/462	50/7244	0.02	0.313593	-1.27111	0.963361	0.999969	0.999969	Rps6ka5	1	hE2F4DN-h5xFAD vs untreated h5xFAD	Increased abundance
GO:0051783	regulation of nuclear division	1/462	50/7244	0.02	0.313593	-1.27111	0.963361	0.999969	0.999969	Tubg1	1	hE2F4DN-h5xFAD vs untreated h5xFAD	Increased abundance
GO:0060419	heart growth	1/462	50/7244	0.02	0.313593	-1.27111	0.963361	0.999969	0.999969	Slc25a4	1	hE2F4DN-h5xFAD vs untreated h5xFAD	Increased abundance
GO:0062012	regulation of small molecule metabolic process	7/462	190/7244	0.0368421	0.577671	-1.53961	0.963547	0.999969	0.999969	Hdac4/Gmppa/Ppp1r3g/Pdk3/Me2/Scap/Stk11	7	hE2F4DN-h5xFAD vs untreated h5xFAD	Increased abundance
GO:0010811	positive regulation of cell-substrate adhesion	2/462	78/7244	0.025641	0.402042	-1.38574	0.963719	0.999969	0.999969	Nrp1/Npy2r	2	hE2F4DN-h5xFAD vs untreated h5xFAD	Increased abundance
GO:0045619	regulation of lymphocyte differentiation	2/462	78/7244	0.025641	0.402042	-1.38574	0.963719	0.999969	0.999969	Zap70/Smarcc2	2	hE2F4DN-h5xFAD vs untreated h5xFAD	Increased abundance
GO:0007264	small GTPase-mediated signal transduction	12/462	290/7244	0.0413793	0.648813	-1.59302	0.96376	0.999969	0.999969	Nrp1/Dock11/Flot1/Als2/Vangl2/Stmn1/Rit1/Spry3/Rabgef1/Rasgrf1/Rasa2/Sh3bp1	12	hE2F4DN-h5xFAD vs untreated h5xFAD	Increased abundance
GO:0007167	enzyme-linked receptor protein signaling pathway	20/462	441/7244	0.0453515	0.711095	-1.6339	0.963786	0.999969	0.999969	Casp3/Nrp1/Lonp1/Gfra2/Zap70/Stmn1/Sesn3/Rbbp7/Phf14/Diaph2/Tgfb1i1/Stub1/Plat/Stk11/Spry3/Rabgef1/Ift88/Akap7/Rgmb/Ccn3	20	hE2F4DN-h5xFAD vs untreated h5xFAD	Increased abundance
GO:0050804	modulation of chemical synaptic transmission	20/462	441/7244	0.0453515	0.711095	-1.6339	0.963786	0.999969	0.999969	Flot1/Syt12/Vgf/Pde4a/Cpeb3/Npy2r/Htr1a/Pcdh8/Nlgn3/Homer3/Fxr1/Gucy1a1/Plat/Rims2/Nrxn2/Grk2/Rasgrf1/Stx1a/Akap7/Cplx1	20	hE2F4DN-h5xFAD vs untreated h5xFAD	Increased abundance
GO:0032496	response to lipopolysaccharide	5/462	148/7244	0.0337838	0.529718	-1.50863	0.964059	0.999969	0.999969	Casp3/Maob/Map2k3/Xiap/Casp7	5	hE2F4DN-h5xFAD vs untreated h5xFAD	Increased abundance
GO:0016072	rRNA metabolic process	4/462	126/7244	0.031746	0.497767	-1.48427	0.964244	0.999969	0.999969	Rrp9/Rrp1/Nol9/Nol11	4	hE2F4DN-h5xFAD vs untreated h5xFAD	Increased abundance
GO:0072330	monocarboxylic acid biosynthetic process	3/462	103/7244	0.0291262	0.456689	-1.4494	0.9644	0.999969	0.999969	Ptges3/Scap/Acsf3	3	hE2F4DN-h5xFAD vs untreated h5xFAD	Increased abundance
GO:0099177	regulation of trans-synaptic signaling	20/462	442/7244	0.0452489	0.709487	-1.64498	0.964736	0.999969	0.999969	Flot1/Syt12/Vgf/Pde4a/Cpeb3/Npy2r/Htr1a/Pcdh8/Nlgn3/Homer3/Fxr1/Gucy1a1/Plat/Rims2/Nrxn2/Grk2/Rasgrf1/Stx1a/Akap7/Cplx1	20	hE2F4DN-h5xFAD vs untreated h5xFAD	Increased abundance
GO:0042063	gliogenesis	9/462	232/7244	0.0387931	0.608262	-1.58278	0.965168	0.999969	0.999969	Nfib/Slc25a46/Mboat7/Matn2/Acan/Nlgn3/Ttc21b/Grk2/Syne2	9	hE2F4DN-h5xFAD vs untreated h5xFAD	Increased abundance
GO:0008361	regulation of cell size	5/462	149/7244	0.033557	0.526163	-1.52527	0.965563	0.999969	0.999969	E2f4/Nrp1/Plxna3/Sema4f/Ttl	5	hE2F4DN-h5xFAD vs untreated h5xFAD	Increased abundance
GO:0032870	cellular response to hormone stimulus	13/462	311/7244	0.0418006	0.65542	-1.62111	0.9656	0.999969	0.999969	Lonp1/Aifm1/Acsl1/Sesn3/Pck2/Ctbp2/Fech/Ptges3/Tbc1d4/Phb2/Adcy6/Grk2/Atp1a1	13	hE2F4DN-h5xFAD vs untreated h5xFAD	Increased abundance
GO:0007565	female pregnancy	2/462	79/7244	0.0253165	0.396953	-1.40656	0.965687	0.999969	0.999969	Umps/Abcg2	2	hE2F4DN-h5xFAD vs untreated h5xFAD	Increased abundance
GO:0050679	positive regulation of epithelial cell proliferation	2/462	79/7244	0.0253165	0.396953	-1.40656	0.965687	0.999969	0.999969	Ptprn/Scg2	2	hE2F4DN-h5xFAD vs untreated h5xFAD	Increased abundance
GO:0050954	sensory perception of mechanical stimulus	2/462	79/7244	0.0253165	0.396953	-1.40656	0.965687	0.999969	0.999969	Casp3/Slc4a7	2	hE2F4DN-h5xFAD vs untreated h5xFAD	Increased abundance
GO:0002444	myeloid leukocyte mediated immunity	1/462	51/7244	0.0196078	0.307444	-1.29535	0.965714	0.999969	0.999969	Rabgef1	1	hE2F4DN-h5xFAD vs untreated h5xFAD	Increased abundance
GO:0019915	lipid storage	1/462	51/7244	0.0196078	0.307444	-1.29535	0.965714	0.999969	0.999969	Fitm2	1	hE2F4DN-h5xFAD vs untreated h5xFAD	Increased abundance
GO:0030856	regulation of epithelial cell differentiation	1/462	51/7244	0.0196078	0.307444	-1.29535	0.965714	0.999969	0.999969	Rfx3	1	hE2F4DN-h5xFAD vs untreated h5xFAD	Increased abundance
GO:0099563	modification of synaptic structure	1/462	51/7244	0.0196078	0.307444	-1.29535	0.965714	0.999969	0.999969	Pgrmc1	1	hE2F4DN-h5xFAD vs untreated h5xFAD	Increased abundance
GO:1905897	regulation of response to endoplasmic reticulum stress	1/462	51/7244	0.0196078	0.307444	-1.29535	0.965714	0.999969	0.999969	Stub1	1	hE2F4DN-h5xFAD vs untreated h5xFAD	Increased abundance
GO:2000300	regulation of synaptic vesicle exocytosis	1/462	51/7244	0.0196078	0.307444	-1.29535	0.965714	0.999969	0.999969	Rims2	1	hE2F4DN-h5xFAD vs untreated h5xFAD	Increased abundance
GO:0006909	phagocytosis	4/462	127/7244	0.0314961	0.493847	-1.50188	0.965844	0.999969	0.999969	Rab27a/Xkr7/Rab34/Sh3bp1	4	hE2F4DN-h5xFAD vs untreated h5xFAD	Increased abundance
GO:0018209	peptidyl-serine modification	4/462	127/7244	0.0314961	0.493847	-1.50188	0.965844	0.999969	0.999969	Pdk3/Map3k12/Ttbk2/Grk2	4	hE2F4DN-h5xFAD vs untreated h5xFAD	Increased abundance
GO:0007030	Golgi organization	3/462	104/7244	0.0288462	0.452298	-1.4683	0.966132	0.999969	0.999969	Ehd3/Nploc4/Arhgap21	3	hE2F4DN-h5xFAD vs untreated h5xFAD	Increased abundance
GO:0008360	regulation of cell shape	3/462	104/7244	0.0288462	0.452298	-1.4683	0.966132	0.999969	0.999969	Plxna3/Taok2/Strip2	3	hE2F4DN-h5xFAD vs untreated h5xFAD	Increased abundance
GO:0035264	multicellular organism growth	3/462	104/7244	0.0288462	0.452298	-1.4683	0.966132	0.999969	0.999969	Unc79/Afg3l2/Ttc8	3	hE2F4DN-h5xFAD vs untreated h5xFAD	Increased abundance
GO:0048259	regulation of receptor-mediated endocytosis	3/462	104/7244	0.0288462	0.452298	-1.4683	0.966132	0.999969	0.999969	Flot1/Vac14/Rabgef1	3	hE2F4DN-h5xFAD vs untreated h5xFAD	Increased abundance
GO:0032956	regulation of actin cytoskeleton organization	9/462	233/7244	0.0386266	0.605652	-1.59687	0.966379	0.999969	0.999969	Nrp1/Vangl2/Arfip1/Taok2/Stmn1/Ssh2/Ttc8/Sh3bp1/Arhgap6	9	hE2F4DN-h5xFAD vs untreated h5xFAD	Increased abundance
GO:0071363	cellular response to growth factor stimulus	14/462	331/7244	0.0422961	0.663188	-1.63708	0.966415	0.999969	0.999969	Casp3/Nrp1/Emd/Dtymk/Slc4a7/Rbbp7/Dnmt1/Tgfb1i1/Stub1/Map2k3/Stk11/Spry3/Grk2/Rgmb	14	hE2F4DN-h5xFAD vs untreated h5xFAD	Increased abundance
GO:0009611	response to wounding	11/462	273/7244	0.040293	0.631781	-1.61861	0.966626	0.999969	0.999969	Casp3/Nrp1/Rab27a/Nfib/Fundc2/Vangl2/Matn2/Fkbp1b/Stk24/Plat/Casp7	11	hE2F4DN-h5xFAD vs untreated h5xFAD	Increased abundance
GO:0002443	leukocyte mediated immunity	5/462	150/7244	0.0333333	0.522655	-1.54182	0.967008	0.999969	0.999969	Rab27a/Stard7/Hspd1/Rabgef1/Msh2	5	hE2F4DN-h5xFAD vs untreated h5xFAD	Increased abundance
GO:0051054	positive regulation of DNA metabolic process	5/462	150/7244	0.0333333	0.522655	-1.54182	0.967008	0.999969	0.999969	Ptges3/Smarcc2/Morf4l1/Morf4l2/Msh2	5	hE2F4DN-h5xFAD vs untreated h5xFAD	Increased abundance
GO:0051495	positive regulation of cytoskeleton organization	4/462	128/7244	0.03125	0.489989	-1.51938	0.967378	0.999969	0.999969	Nrp1/Plxna3/Htr1a/Nav3	4	hE2F4DN-h5xFAD vs untreated h5xFAD	Increased abundance
GO:0006754	ATP biosynthetic process	2/462	80/7244	0.025	0.391991	-1.42718	0.967552	0.999969	0.999969	Stoml2/Ndufa11	2	hE2F4DN-h5xFAD vs untreated h5xFAD	Increased abundance
GO:0045216	cell-cell junction organization	3/462	105/7244	0.0285714	0.44799	-1.48705	0.967785	0.999969	0.999969	Nectin1/Cdh10/Ptpn23	3	hE2F4DN-h5xFAD vs untreated h5xFAD	Increased abundance
GO:0045806	negative regulation of endocytosis	1/462	52/7244	0.0192308	0.301532	-1.31924	0.967916	0.999969	0.999969	Rabgef1	1	hE2F4DN-h5xFAD vs untreated h5xFAD	Increased abundance
GO:0051493	regulation of cytoskeleton organization	15/462	352/7244	0.0426136	0.668167	-1.66579	0.968273	0.999969	0.999969	Nrp1/Plxna3/Eml4/Vangl2/Nme7/Arfip1/Taok2/Stmn1/Ssh2/Htr1a/Ttc8/Ttbk2/Nav3/Sh3bp1/Arhgap6	15	hE2F4DN-h5xFAD vs untreated h5xFAD	Increased abundance
GO:0051648	vesicle localization	6/462	173/7244	0.0346821	0.543803	-1.58503	0.968889	0.999969	0.999969	Rab27a/Myrip/Arfgap2/Fnbp1l/Nlgn3/Stk11	6	hE2F4DN-h5xFAD vs untreated h5xFAD	Increased abundance
GO:0010466	negative regulation of peptidase activity	2/462	81/7244	0.0246914	0.387152	-1.4476	0.969319	0.999969	0.999969	Xiap/Serpinb8	2	hE2F4DN-h5xFAD vs untreated h5xFAD	Increased abundance
GO:0022904	respiratory electron transport chain	2/462	81/7244	0.0246914	0.387152	-1.4476	0.969319	0.999969	0.999969	Aifm1/Etfdh	2	hE2F4DN-h5xFAD vs untreated h5xFAD	Increased abundance
GO:1905952	regulation of lipid localization	2/462	81/7244	0.0246914	0.387152	-1.4476	0.969319	0.999969	0.999969	Acsl1/Fitm2	2	hE2F4DN-h5xFAD vs untreated h5xFAD	Increased abundance
GO:0043434	response to peptide hormone	10/462	256/7244	0.0390625	0.612486	-1.64752	0.969668	0.999969	0.999969	Lonp1/Slc24a4/Vgf/Sesn3/Pck2/Tbc1d4/Scap/Adcy6/Stk11/Grk2	10	hE2F4DN-h5xFAD vs untreated h5xFAD	Increased abundance
GO:0002237	response to molecule of bacterial origin	5/462	152/7244	0.0328947	0.515778	-1.57465	0.969733	0.999969	0.999969	Casp3/Maob/Map2k3/Xiap/Casp7	5	hE2F4DN-h5xFAD vs untreated h5xFAD	Increased abundance
GO:0050805	negative regulation of synaptic transmission	1/462	53/7244	0.0188679	0.295843	-1.34281	0.969977	0.999969	0.999969	Npy2r	1	hE2F4DN-h5xFAD vs untreated h5xFAD	Increased abundance
GO:1903008	organelle disassembly	1/462	53/7244	0.0188679	0.295843	-1.34281	0.969977	0.999969	0.999969	Mtif3	1	hE2F4DN-h5xFAD vs untreated h5xFAD	Increased abundance
GO:1904019	epithelial cell apoptotic process	1/462	53/7244	0.0188679	0.295843	-1.34281	0.969977	0.999969	0.999969	Casp3	1	hE2F4DN-h5xFAD vs untreated h5xFAD	Increased abundance
GO:0000375	RNA splicing, via transesterification reactions	8/462	216/7244	0.037037	0.580728	-1.63271	0.970232	0.999969	0.999969	Ythdc1/Sf3b3/Wbp4/Khdrbs1/Acin1/Yju2/Larp7/Rbm15	8	hE2F4DN-h5xFAD vs untreated h5xFAD	Increased abundance
GO:0000377	RNA splicing, via transesterification reactions with bulged adenosine as nucleophile	8/462	216/7244	0.037037	0.580728	-1.63271	0.970232	0.999969	0.999969	Ythdc1/Sf3b3/Wbp4/Khdrbs1/Acin1/Yju2/Larp7/Rbm15	8	hE2F4DN-h5xFAD vs untreated h5xFAD	Increased abundance
GO:0000398	mRNA splicing, via spliceosome	8/462	216/7244	0.037037	0.580728	-1.63271	0.970232	0.999969	0.999969	Ythdc1/Sf3b3/Wbp4/Khdrbs1/Acin1/Yju2/Larp7/Rbm15	8	hE2F4DN-h5xFAD vs untreated h5xFAD	Increased abundance
GO:0031347	regulation of defense response	14/462	335/7244	0.041791	0.655269	-1.68615	0.97029	0.999969	0.999969	Casp3/Flot1/Tmem126a/Phb2/Hspd1/Rnf170/Fxr1/Rab34/Ttll12/Rabgef1/Xiap/Nploc4/Pspc1/Ccn3	14	hE2F4DN-h5xFAD vs untreated h5xFAD	Increased abundance
GO:1902115	regulation of organelle assembly	5/462	153/7244	0.0326797	0.512407	-1.59093	0.971017	0.999969	0.999969	Tapt1/Ttbk2/Syne2/Ift88/Rab3ip	5	hE2F4DN-h5xFAD vs untreated h5xFAD	Increased abundance
GO:0010001	glial cell differentiation	6/462	175/7244	0.0342857	0.537588	-1.61611	0.971333	0.999969	0.999969	Nfib/Slc25a46/Acan/Nlgn3/Ttc21b/Grk2	6	hE2F4DN-h5xFAD vs untreated h5xFAD	Increased abundance
GO:0050770	regulation of axonogenesis	4/462	131/7244	0.0305344	0.478768	-1.57124	0.971604	0.999969	0.999969	Nrp1/Plxna3/Sema4f/Stk11	4	hE2F4DN-h5xFAD vs untreated h5xFAD	Increased abundance
GO:0030168	platelet activation	1/462	54/7244	0.0185185	0.290364	-1.36606	0.971906	0.999969	0.999969	Fundc2	1	hE2F4DN-h5xFAD vs untreated h5xFAD	Increased abundance
GO:0048708	astrocyte differentiation	1/462	54/7244	0.0185185	0.290364	-1.36606	0.971906	0.999969	0.999969	Ttc21b	1	hE2F4DN-h5xFAD vs untreated h5xFAD	Increased abundance
GO:0071772	response to BMP	1/462	54/7244	0.0185185	0.290364	-1.36606	0.971906	0.999969	0.999969	Rgmb	1	hE2F4DN-h5xFAD vs untreated h5xFAD	Increased abundance
GO:0071773	cellular response to BMP stimulus	1/462	54/7244	0.0185185	0.290364	-1.36606	0.971906	0.999969	0.999969	Rgmb	1	hE2F4DN-h5xFAD vs untreated h5xFAD	Increased abundance
GO:0072073	kidney epithelium development	1/462	54/7244	0.0185185	0.290364	-1.36606	0.971906	0.999969	0.999969	Acat1	1	hE2F4DN-h5xFAD vs untreated h5xFAD	Increased abundance
GO:0016197	endosomal transport	8/462	218/7244	0.0366972	0.5754	-1.66133	0.972378	0.999969	0.999969	Als2/Sgsm2/Rab8b/Arfip1/Tbc1d10a/Tom1/Ehd3/Ptpn23	8	hE2F4DN-h5xFAD vs untreated h5xFAD	Increased abundance
GO:0044703	multi-organism reproductive process	2/462	83/7244	0.0240964	0.377823	-1.48788	0.972581	0.999969	0.999969	Umps/Abcg2	2	hE2F4DN-h5xFAD vs untreated h5xFAD	Increased abundance
GO:0051028	mRNA transport	2/462	83/7244	0.0240964	0.377823	-1.48788	0.972581	0.999969	0.999969	Ythdc1/Fxr1	2	hE2F4DN-h5xFAD vs untreated h5xFAD	Increased abundance
GO:0032970	regulation of actin filament-based process	10/462	259/7244	0.03861	0.605392	-1.68785	0.97267	0.999969	0.999969	Nrp1/Vangl2/Arfip1/Taok2/Stmn1/Ssh2/Ttc8/Sh3bp1/Atp1a1/Arhgap6	10	hE2F4DN-h5xFAD vs untreated h5xFAD	Increased abundance
GO:0010720	positive regulation of cell development	11/462	279/7244	0.0394265	0.618194	-1.6974	0.972699	0.999969	0.999969	Nrp1/Plxna3/Rfx3/Nap1l1/Zap70/Acan/Smarcc2/Fxr1/Mfn1/Stk11/Acin1	11	hE2F4DN-h5xFAD vs untreated h5xFAD	Increased abundance
GO:0009896	positive regulation of catabolic process	13/462	319/7244	0.0407524	0.638983	-1.72113	0.973282	0.999969	0.999969	Slc25a5/Lpcat1/Tom1/Gtpbp1/Sesn3/Cpeb3/Slc25a4/Tgfb1i1/Stub1/Fxr1/Stk11/Csde1/Pde12	13	hE2F4DN-h5xFAD vs untreated h5xFAD	Increased abundance
GO:0140546	defense response to symbiont	19/462	434/7244	0.0437788	0.686436	-1.75832	0.973627	0.999969	0.999969	Rab27a/Hdac4/Flot1/Atad3a/Map3k5/Zap70/Tmem126a/Wrnip1/Atg9a/Phb2/Hspd1/Rnf170/Tollip/Ttll12/Xiap/Nploc4/Pde12/Shfl/Pspc1	19	hE2F4DN-h5xFAD vs untreated h5xFAD	Increased abundance
GO:0071216	cellular response to biotic stimulus	3/462	109/7244	0.0275229	0.43155	-1.56067	0.973664	0.999969	0.999969	Smc1a/Map2k3/Casp7	3	hE2F4DN-h5xFAD vs untreated h5xFAD	Increased abundance
GO:0001909	leukocyte mediated cytotoxicity	1/462	55/7244	0.0181818	0.285085	-1.389	0.973711	0.999969	0.999969	Rab27a	1	hE2F4DN-h5xFAD vs untreated h5xFAD	Increased abundance
GO:0070665	positive regulation of leukocyte proliferation	1/462	55/7244	0.0181818	0.285085	-1.389	0.973711	0.999969	0.999969	Zap70	1	hE2F4DN-h5xFAD vs untreated h5xFAD	Increased abundance
GO:0030097	hemopoiesis	18/462	416/7244	0.0432692	0.678447	-1.76301	0.97423	0.999969	0.999969	Casp3/Slc25a5/Dock11/Rpa1/Zap70/Heatr3/Slc25a40/Phf14/Fech/Leo1/Smarcc2/P4htm/Stk11/Nudt21/Acin1/Sfxn1/Rbm15/Msh2	18	hE2F4DN-h5xFAD vs untreated h5xFAD	Increased abundance
GO:0031329	regulation of cellular catabolic process	10/462	261/7244	0.0383142	0.600753	-1.71452	0.97452	0.999969	0.999969	Slc25a5/Tom1/Sesn3/Uvrag/Slc25a4/Ercc4/Stub1/Parl/Stk11/Nampt	10	hE2F4DN-h5xFAD vs untreated h5xFAD	Increased abundance
GO:0030155	regulation of cell adhesion	16/462	379/7244	0.0422164	0.661938	-1.7644	0.974964	0.999969	0.999969	Casp3/Nrp1/Flot2/Plxna3/Flot1/Zap70/Taok2/Npy2r/Dennd6a/Pcdh8/Smarcc2/Hspd1/Spg7/Frmd5/Ptpn23/Arhgap6	16	hE2F4DN-h5xFAD vs untreated h5xFAD	Increased abundance
GO:0043122	regulation of canonical NF-kappaB signal transduction	3/462	110/7244	0.0272727	0.427627	-1.57874	0.974966	0.999969	0.999969	Flot2/Flot1/Xiap	3	hE2F4DN-h5xFAD vs untreated h5xFAD	Increased abundance
GO:0008333	endosome to lysosome transport	1/462	56/7244	0.0178571	0.279994	-1.41165	0.975401	0.999969	0.999969	Scyl2	1	hE2F4DN-h5xFAD vs untreated h5xFAD	Increased abundance
GO:0045446	endothelial cell differentiation	1/462	56/7244	0.0178571	0.279994	-1.41165	0.975401	0.999969	0.999969	Ift88	1	hE2F4DN-h5xFAD vs untreated h5xFAD	Increased abundance
GO:0097479	synaptic vesicle localization	1/462	56/7244	0.0178571	0.279994	-1.41165	0.975401	0.999969	0.999969	Nlgn3	1	hE2F4DN-h5xFAD vs untreated h5xFAD	Increased abundance
GO:2000278	regulation of DNA biosynthetic process	1/462	56/7244	0.0178571	0.279994	-1.41165	0.975401	0.999969	0.999969	Ptges3	1	hE2F4DN-h5xFAD vs untreated h5xFAD	Increased abundance
GO:0010976	positive regulation of neuron projection development	5/462	157/7244	0.0318471	0.499352	-1.65521	0.975662	0.999969	0.999969	Ranbp1/Fkbp1b/Vldlr/Stk24/Mfn1	5	hE2F4DN-h5xFAD vs untreated h5xFAD	Increased abundance
GO:0051650	establishment of vesicle localization	5/462	157/7244	0.0318471	0.499352	-1.65521	0.975662	0.999969	0.999969	Rab27a/Myrip/Arfgap2/Fnbp1l/Stk11	5	hE2F4DN-h5xFAD vs untreated h5xFAD	Increased abundance
GO:0060996	dendritic spine development	3/462	111/7244	0.027027	0.423774	-1.59669	0.976207	0.999969	0.999969	Cpeb3/Nlgn3/Mfn1	3	hE2F4DN-h5xFAD vs untreated h5xFAD	Increased abundance
GO:0048638	regulation of developmental growth	7/462	201/7244	0.0348259	0.546058	-1.70342	0.976259	0.999969	0.999969	Nrp1/Afg3l2/Plxna3/Sema4f/Slc25a4/Rims2/Ttl	7	hE2F4DN-h5xFAD vs untreated h5xFAD	Increased abundance
GO:0050769	positive regulation of neurogenesis	7/462	201/7244	0.0348259	0.546058	-1.70342	0.976259	0.999969	0.999969	Nrp1/Plxna3/Nap1l1/Acan/Fxr1/Mfn1/Stk11	7	hE2F4DN-h5xFAD vs untreated h5xFAD	Increased abundance
GO:0000209	protein polyubiquitination	4/462	135/7244	0.0296296	0.464582	-1.63892	0.976446	0.999969	0.999969	Cdc27/Rnf170/Stub1/Xiap	4	hE2F4DN-h5xFAD vs untreated h5xFAD	Increased abundance
GO:0042060	wound healing	6/462	180/7244	0.0333333	0.522655	-1.69256	0.976691	0.999969	0.999969	Nrp1/Rab27a/Fundc2/Vangl2/Plat/Casp7	6	hE2F4DN-h5xFAD vs untreated h5xFAD	Increased abundance
GO:0009615	response to virus	5/462	158/7244	0.0316456	0.496192	-1.67107	0.97671	0.999969	0.999969	Atad3a/Stmn1/Phb2/Pde12/Shfl	5	hE2F4DN-h5xFAD vs untreated h5xFAD	Increased abundance
GO:0022900	electron transport chain	2/462	86/7244	0.0232558	0.364643	-1.54694	0.976854	0.999969	0.999969	Aifm1/Etfdh	2	hE2F4DN-h5xFAD vs untreated h5xFAD	Increased abundance
GO:0002832	negative regulation of response to biotic stimulus	1/462	57/7244	0.0175439	0.275082	-1.43402	0.976982	0.999969	0.999969	Ttll12	1	hE2F4DN-h5xFAD vs untreated h5xFAD	Increased abundance
GO:0010507	negative regulation of autophagy	1/462	57/7244	0.0175439	0.275082	-1.43402	0.976982	0.999969	0.999969	Nampt	1	hE2F4DN-h5xFAD vs untreated h5xFAD	Increased abundance
GO:0016579	protein deubiquitination	1/462	57/7244	0.0175439	0.275082	-1.43402	0.976982	0.999969	0.999969	Josd1	1	hE2F4DN-h5xFAD vs untreated h5xFAD	Increased abundance
GO:0030032	lamellipodium assembly	1/462	57/7244	0.0175439	0.275082	-1.43402	0.976982	0.999969	0.999969	Hdac4	1	hE2F4DN-h5xFAD vs untreated h5xFAD	Increased abundance
GO:0050729	positive regulation of inflammatory response	1/462	57/7244	0.0175439	0.275082	-1.43402	0.976982	0.999969	0.999969	Casp3	1	hE2F4DN-h5xFAD vs untreated h5xFAD	Increased abundance
GO:0061041	regulation of wound healing	1/462	57/7244	0.0175439	0.275082	-1.43402	0.976982	0.999969	0.999969	Plat	1	hE2F4DN-h5xFAD vs untreated h5xFAD	Increased abundance
GO:0031401	positive regulation of protein modification process	16/462	382/7244	0.0418848	0.656739	-1.799	0.97713	0.999969	0.999969	Nrp1/Hdac4/Flot1/Als2/Sae1/Vangl2/Map3k5/Uba2/Vldlr/Mnat1/Stub1/Map2k3/Stk11/Tollip/Map3k12/Xiap	16	hE2F4DN-h5xFAD vs untreated h5xFAD	Increased abundance
GO:0044706	multi-multicellular organism process	2/462	87/7244	0.0229885	0.360452	-1.56628	0.978129	0.999969	0.999969	Umps/Abcg2	2	hE2F4DN-h5xFAD vs untreated h5xFAD	Increased abundance
GO:1903076	regulation of protein localization to plasma membrane	2/462	87/7244	0.0229885	0.360452	-1.56628	0.978129	0.999969	0.999969	Cnst/Pgrmc1	2	hE2F4DN-h5xFAD vs untreated h5xFAD	Increased abundance
GO:0019226	transmission of nerve impulse	1/462	58/7244	0.0172414	0.270339	-1.45611	0.978462	0.999969	0.999969	Fkbp1b	1	hE2F4DN-h5xFAD vs untreated h5xFAD	Increased abundance
GO:0050776	regulation of immune response	16/462	384/7244	0.0416667	0.653319	-1.82194	0.978479	0.999969	0.999969	Flot1/Stoml2/Zap70/Tmem126a/Phb2/Hspd1/Rnf170/Stk11/Khdrbs1/Ttll12/Rabgef1/Xiap/Pkn1/Nploc4/Pspc1/Msh2	16	hE2F4DN-h5xFAD vs untreated h5xFAD	Increased abundance
GO:0048639	positive regulation of developmental growth	3/462	113/7244	0.0265487	0.416274	-1.6322	0.978517	0.999969	0.999969	Nrp1/Slc25a4/Rims2	3	hE2F4DN-h5xFAD vs untreated h5xFAD	Increased abundance
GO:1901617	organic hydroxy compound biosynthetic process	3/462	113/7244	0.0265487	0.416274	-1.6322	0.978517	0.999969	0.999969	Pck2/Tm7sf2/Scap	3	hE2F4DN-h5xFAD vs untreated h5xFAD	Increased abundance
GO:0071375	cellular response to peptide hormone stimulus	6/462	182/7244	0.032967	0.516912	-1.72266	0.978562	0.999969	0.999969	Lonp1/Sesn3/Pck2/Tbc1d4/Adcy6/Grk2	6	hE2F4DN-h5xFAD vs untreated h5xFAD	Increased abundance
GO:0070848	response to growth factor	14/462	346/7244	0.0404624	0.634437	-1.81861	0.978974	0.999969	0.999969	Casp3/Nrp1/Emd/Dtymk/Slc4a7/Rbbp7/Dnmt1/Tgfb1i1/Stub1/Map2k3/Stk11/Spry3/Grk2/Rgmb	14	hE2F4DN-h5xFAD vs untreated h5xFAD	Increased abundance
GO:0008286	insulin receptor signaling pathway	2/462	88/7244	0.0227273	0.356356	-1.58545	0.979337	0.999969	0.999969	Lonp1/Sesn3	2	hE2F4DN-h5xFAD vs untreated h5xFAD	Increased abundance
GO:0030217	T cell differentiation	3/462	114/7244	0.0263158	0.412622	-1.64978	0.97959	0.999969	0.999969	Zap70/Smarcc2/Stk11	3	hE2F4DN-h5xFAD vs untreated h5xFAD	Increased abundance
GO:0022604	regulation of cell morphogenesis	7/462	205/7244	0.0341463	0.535403	-1.76116	0.979766	0.999969	0.999969	Plxna3/Taok2/Strip2/Mfn1/Spry3/Rims2/Fitm2	7	hE2F4DN-h5xFAD vs untreated h5xFAD	Increased abundance
GO:0000281	mitotic cytokinesis	1/462	59/7244	0.0169492	0.265757	-1.47793	0.979846	0.999969	0.999969	Stmn1	1	hE2F4DN-h5xFAD vs untreated h5xFAD	Increased abundance
GO:0043473	pigmentation	1/462	59/7244	0.0169492	0.265757	-1.47793	0.979846	0.999969	0.999969	Rab27a	1	hE2F4DN-h5xFAD vs untreated h5xFAD	Increased abundance
GO:0070252	actin-mediated cell contraction	1/462	59/7244	0.0169492	0.265757	-1.47793	0.979846	0.999969	0.999969	Atp1a1	1	hE2F4DN-h5xFAD vs untreated h5xFAD	Increased abundance
GO:0021987	cerebral cortex development	2/462	89/7244	0.0224719	0.352352	-1.60447	0.98048	0.999969	0.999969	Mboat7/Syne2	2	hE2F4DN-h5xFAD vs untreated h5xFAD	Increased abundance
GO:0001936	regulation of endothelial cell proliferation	1/462	60/7244	0.0166667	0.261328	-1.4995	0.981142	0.999969	0.999969	Scg2	1	hE2F4DN-h5xFAD vs untreated h5xFAD	Increased abundance
GO:0002040	sprouting angiogenesis	1/462	60/7244	0.0166667	0.261328	-1.4995	0.981142	0.999969	0.999969	Nrp1	1	hE2F4DN-h5xFAD vs untreated h5xFAD	Increased abundance
GO:0031047	regulatory ncRNA-mediated gene silencing	1/462	60/7244	0.0166667	0.261328	-1.4995	0.981142	0.999969	0.999969	Fxr1	1	hE2F4DN-h5xFAD vs untreated h5xFAD	Increased abundance
GO:0031400	negative regulation of protein modification process	8/462	228/7244	0.0350877	0.550163	-1.80127	0.981144	0.999969	0.999969	Casp3/Gfra2/Sirt3/Slc8a1/Nolc1/Grk2/Rabgef1/Pkn1	8	hE2F4DN-h5xFAD vs untreated h5xFAD	Increased abundance
GO:0007159	leukocyte cell-cell adhesion	5/462	163/7244	0.0306748	0.480971	-1.7492	0.981348	0.999969	0.999969	Casp3/Flot2/Zap70/Smarcc2/Hspd1	5	hE2F4DN-h5xFAD vs untreated h5xFAD	Increased abundance
GO:0002181	cytoplasmic translation	4/462	140/7244	0.0285714	0.44799	-1.72132	0.981412	0.999969	0.999969	Gtpbp1/Cpeb3/Csde1/Rpl23a	4	hE2F4DN-h5xFAD vs untreated h5xFAD	Increased abundance
GO:1903050	regulation of proteolysis involved in protein catabolic process	4/462	140/7244	0.0285714	0.44799	-1.72132	0.981412	0.999969	0.999969	Csnk2a2/Taf9/Tgfb1i1/Stub1	4	hE2F4DN-h5xFAD vs untreated h5xFAD	Increased abundance
GO:0097061	dendritic spine organization	2/462	90/7244	0.0222222	0.348437	-1.62332	0.981561	0.999969	0.999969	Nlgn3/Mfn1	2	hE2F4DN-h5xFAD vs untreated h5xFAD	Increased abundance
GO:0099072	regulation of postsynaptic membrane neurotransmitter receptor levels	4/462	141/7244	0.0283688	0.444813	-1.73752	0.982279	0.999969	0.999969	Flot2/Als2/Vac14/Cplx1	4	hE2F4DN-h5xFAD vs untreated h5xFAD	Increased abundance
GO:0050764	regulation of phagocytosis	1/462	61/7244	0.0163934	0.257044	-1.52082	0.982355	0.999969	0.999969	Rab27a	1	hE2F4DN-h5xFAD vs untreated h5xFAD	Increased abundance
GO:1901800	positive regulation of proteasomal protein catabolic process	1/462	61/7244	0.0163934	0.257044	-1.52082	0.982355	0.999969	0.999969	Stub1	1	hE2F4DN-h5xFAD vs untreated h5xFAD	Increased abundance
GO:0045597	positive regulation of cell differentiation	19/462	448/7244	0.0424107	0.664985	-1.91063	0.98236	0.999969	0.999969	Nrp1/Plxna3/Rfx3/Nap1l1/Map3k5/Zap70/Mcub/Slc25a4/Acan/Smarcc2/Tgfb1i1/Fxr1/Mfn1/Stk11/Morf4l2/Nudt21/Acin1/Lmna/Ccn3	19	hE2F4DN-h5xFAD vs untreated h5xFAD	Increased abundance
GO:0016071	mRNA metabolic process	20/462	467/7244	0.0428266	0.671506	-1.91544	0.982379	0.999969	0.999969	Fastkd2/Gtpbp1/Wdr33/Ythdc1/Taf9/Cpeb3/Sf3b3/Leo1/Fxr1/Wbp4/Khdrbs1/Lsm14b/Nudt21/Acin1/Yju2/Larp7/Csde1/Pde12/Raly/Rbm15	20	hE2F4DN-h5xFAD vs untreated h5xFAD	Increased abundance
GO:0043409	negative regulation of MAPK cascade	2/462	91/7244	0.021978	0.344608	-1.64202	0.982585	0.999969	0.999969	Sirt3/Spry3	2	hE2F4DN-h5xFAD vs untreated h5xFAD	Increased abundance
GO:0050727	regulation of inflammatory response	4/462	142/7244	0.028169	0.44168	-1.75363	0.983107	0.999969	0.999969	Casp3/Fxr1/Rabgef1/Ccn3	4	hE2F4DN-h5xFAD vs untreated h5xFAD	Increased abundance
GO:0007229	integrin-mediated signaling pathway	1/462	62/7244	0.016129	0.252898	-1.54189	0.98349	0.999969	0.999969	Nrp1	1	hE2F4DN-h5xFAD vs untreated h5xFAD	Increased abundance
GO:0098930	axonal transport	1/462	62/7244	0.016129	0.252898	-1.54189	0.98349	0.999969	0.999969	Spg7	1	hE2F4DN-h5xFAD vs untreated h5xFAD	Increased abundance
GO:0001944	vasculature development	13/462	334/7244	0.0389222	0.610286	-1.90319	0.983666	0.999969	0.999969	Nrp1/Vangl2/Unc5b/Stim1/Slc4a7/Anp32b/Scg2/Wars2/Dnmt1/Stk11/Ift88/Ccn3/Rbm15	13	hE2F4DN-h5xFAD vs untreated h5xFAD	Increased abundance
GO:0048568	embryonic organ development	4/462	143/7244	0.027972	0.438592	-1.76965	0.983899	0.999969	0.999969	Mthfd1l/Vangl2/Slc8a1/Ttbk2	4	hE2F4DN-h5xFAD vs untreated h5xFAD	Increased abundance
GO:0040008	regulation of growth	13/462	335/7244	0.038806	0.608464	-1.91508	0.984206	0.999969	0.999969	Nrp1/Afg3l2/Plxna3/Fhl1/Atad3a/Sema4f/Rbbp7/Slc25a4/Stk11/Rims2/Ttl/Dact3/Ccn3	13	hE2F4DN-h5xFAD vs untreated h5xFAD	Increased abundance
GO:0007015	actin filament organization	11/462	295/7244	0.0372881	0.584665	-1.90086	0.984334	0.999969	0.999969	Marcksl1/Nrp1/Samd14/Arfip1/Stmn1/Cnn1/Ssh2/Diaph2/Ttc8/Sh3bp1/Arhgap6	11	hE2F4DN-h5xFAD vs untreated h5xFAD	Increased abundance
GO:1905477	positive regulation of protein localization to membrane	2/462	93/7244	0.0215054	0.337197	-1.67897	0.984469	0.999969	0.999969	Cnst/Pgrmc1	2	hE2F4DN-h5xFAD vs untreated h5xFAD	Increased abundance
GO:0071346	cellular response to type II interferon	1/462	63/7244	0.015873	0.248883	-1.56274	0.984552	0.999969	0.999969	Pde12	1	hE2F4DN-h5xFAD vs untreated h5xFAD	Increased abundance
GO:0072665	protein localization to vacuole	1/462	63/7244	0.015873	0.248883	-1.56274	0.984552	0.999969	0.999969	Ptpn23	1	hE2F4DN-h5xFAD vs untreated h5xFAD	Increased abundance
GO:1904375	regulation of protein localization to cell periphery	3/462	120/7244	0.025	0.391991	-1.75283	0.985031	0.999969	0.999969	Cnst/Pgrmc1/Cplx1	3	hE2F4DN-h5xFAD vs untreated h5xFAD	Increased abundance
GO:0043086	negative regulation of catalytic activity	9/462	255/7244	0.0352941	0.5534	-1.89489	0.985031	0.999969	0.999969	Casp3/Slc8a1/Nolc1/Ttc8/Xiap/Pkn1/Dffa/Tmlhe/Serpinb8	9	hE2F4DN-h5xFAD vs untreated h5xFAD	Increased abundance
GO:0001932	regulation of protein phosphorylation	20/462	473/7244	0.0422833	0.662987	-1.97857	0.985201	0.999969	0.999969	Casp3/Nrp1/Lonp1/Gfra2/Flot1/Als2/Vangl2/Map3k5/Slc8a1/Uvrag/Nolc1/Fech/Vldlr/Mnat1/Map2k3/Stk11/Map3k12/Grk2/Rabgef1/Pkn1	20	hE2F4DN-h5xFAD vs untreated h5xFAD	Increased abundance
GO:1903539	protein localization to postsynaptic membrane	1/462	64/7244	0.015625	0.244995	-1.58336	0.985546	0.999969	0.999969	Cplx1	1	hE2F4DN-h5xFAD vs untreated h5xFAD	Increased abundance
GO:0001819	positive regulation of cytokine production	5/462	169/7244	0.0295858	0.463895	-1.84048	0.985772	0.999969	0.999969	Flot1/Stoml2/Hspd1/Grk2/Xiap	5	hE2F4DN-h5xFAD vs untreated h5xFAD	Increased abundance
GO:1902105	regulation of leukocyte differentiation	3/462	121/7244	0.0247934	0.388752	-1.76962	0.985791	0.999969	0.999969	Zap70/Smarcc2/Acin1	3	hE2F4DN-h5xFAD vs untreated h5xFAD	Increased abundance
GO:1990778	protein localization to cell periphery	11/462	298/7244	0.0369128	0.578779	-1.93799	0.985926	0.999969	0.999969	Flot2/Flot1/Nectin3/Cnst/Adcy6/Ehd3/Ttc8/Rab34/Fcho2/Pgrmc1/Cplx1	11	hE2F4DN-h5xFAD vs untreated h5xFAD	Increased abundance
GO:0048167	regulation of synaptic plasticity	6/462	192/7244	0.03125	0.489989	-1.86928	0.986	0.999969	0.999969	Syt12/Vgf/Cpeb3/Nlgn3/Fxr1/Rasgrf1	6	hE2F4DN-h5xFAD vs untreated h5xFAD	Increased abundance
GO:0051090	regulation of DNA-binding transcription factor activity	4/462	146/7244	0.0273973	0.42958	-1.81721	0.986068	0.999969	0.999969	Hdac4/Rps6ka5/Crtc3/Phb2	4	hE2F4DN-h5xFAD vs untreated h5xFAD	Increased abundance
GO:0033135	regulation of peptidyl-serine phosphorylation	1/462	65/7244	0.0153846	0.241225	-1.60376	0.986476	0.999969	0.999969	Grk2	1	hE2F4DN-h5xFAD vs untreated h5xFAD	Increased abundance
GO:0007249	canonical NF-kappaB signal transduction	3/462	122/7244	0.0245902	0.385565	-1.78631	0.986513	0.999969	0.999969	Flot2/Flot1/Xiap	3	hE2F4DN-h5xFAD vs untreated h5xFAD	Increased abundance
GO:0030307	positive regulation of cell growth	3/462	122/7244	0.0245902	0.385565	-1.78631	0.986513	0.999969	0.999969	Nrp1/Slc25a4/Rims2	3	hE2F4DN-h5xFAD vs untreated h5xFAD	Increased abundance
GO:0061136	regulation of proteasomal protein catabolic process	3/462	122/7244	0.0245902	0.385565	-1.78631	0.986513	0.999969	0.999969	Csnk2a2/Taf9/Stub1	3	hE2F4DN-h5xFAD vs untreated h5xFAD	Increased abundance
GO:0071222	cellular response to lipopolysaccharide	2/462	96/7244	0.0208333	0.326659	-1.73332	0.986929	0.999969	0.999969	Map2k3/Casp7	2	hE2F4DN-h5xFAD vs untreated h5xFAD	Increased abundance
GO:0007160	cell-matrix adhesion	3/462	123/7244	0.0243902	0.382431	-1.80289	0.987201	0.999969	0.999969	Nrp1/Taok2/Arhgap6	3	hE2F4DN-h5xFAD vs untreated h5xFAD	Increased abundance
GO:0002687	positive regulation of leukocyte migration	1/462	66/7244	0.0151515	0.237571	-1.62394	0.987346	0.999969	0.999969	Mcu	1	hE2F4DN-h5xFAD vs untreated h5xFAD	Increased abundance
GO:0032273	positive regulation of protein polymerization	1/462	66/7244	0.0151515	0.237571	-1.62394	0.987346	0.999969	0.999969	Nav3	1	hE2F4DN-h5xFAD vs untreated h5xFAD	Increased abundance
GO:0034446	substrate adhesion-dependent cell spreading	1/462	66/7244	0.0151515	0.237571	-1.62394	0.987346	0.999969	0.999969	Nrp1	1	hE2F4DN-h5xFAD vs untreated h5xFAD	Increased abundance
GO:0062237	protein localization to postsynapse	1/462	66/7244	0.0151515	0.237571	-1.62394	0.987346	0.999969	0.999969	Cplx1	1	hE2F4DN-h5xFAD vs untreated h5xFAD	Increased abundance
GO:0032271	regulation of protein polymerization	4/462	148/7244	0.027027	0.423774	-1.84849	0.987357	0.999969	0.999969	Nme7/Stmn1/Ssh2/Nav3	4	hE2F4DN-h5xFAD vs untreated h5xFAD	Increased abundance
GO:0071219	cellular response to molecule of bacterial origin	2/462	97/7244	0.0206186	0.323292	-1.75116	0.987662	0.999969	0.999969	Map2k3/Casp7	2	hE2F4DN-h5xFAD vs untreated h5xFAD	Increased abundance
GO:0090066	regulation of anatomical structure size	13/462	344/7244	0.0377907	0.592545	-2.02086	0.988382	0.999969	0.999969	E2f4/Nrp1/Plxna3/Als2/Sema4f/Slc8a1/Ssh2/Htr1a/Adcy6/Gucy1a1/Ttl/Grk2/Sh3bp1	13	hE2F4DN-h5xFAD vs untreated h5xFAD	Increased abundance
GO:0018108	peptidyl-tyrosine phosphorylation	3/462	125/7244	0.024	0.376312	-1.83575	0.988476	0.999969	0.999969	Nrp1/Lonp1/Zap70	3	hE2F4DN-h5xFAD vs untreated h5xFAD	Increased abundance
GO:0031929	TOR signaling	3/462	125/7244	0.024	0.376312	-1.83575	0.988476	0.999969	0.999969	Rps6ka5/Sesn3/Stk11	3	hE2F4DN-h5xFAD vs untreated h5xFAD	Increased abundance
GO:1902905	positive regulation of supramolecular fiber organization	3/462	125/7244	0.024	0.376312	-1.83575	0.988476	0.999969	0.999969	Nrp1/Htr1a/Nav3	3	hE2F4DN-h5xFAD vs untreated h5xFAD	Increased abundance
GO:0002521	leukocyte differentiation	8/462	241/7244	0.033195	0.520486	-1.97592	0.988722	0.999969	0.999969	Slc25a5/Dock11/Zap70/Phf14/Smarcc2/Stk11/Acin1/Msh2	8	hE2F4DN-h5xFAD vs untreated h5xFAD	Increased abundance
GO:0006897	endocytosis	19/462	463/7244	0.0410367	0.643442	-2.06955	0.988748	0.999969	0.999969	Rab27a/Xkr7/Flot1/Scyl2/Fnbp1l/Lrp11/Vldlr/Vac14/Nlgn3/Ehd3/Lrp1b/Eea1/Rab34/Grk2/Rabgef1/Fcho2/Stx1a/Sh3bp1/Arhgap21	19	hE2F4DN-h5xFAD vs untreated h5xFAD	Increased abundance
GO:0003158	endothelium development	1/462	68/7244	0.0147059	0.230583	-1.6637	0.988923	0.999969	0.999969	Ift88	1	hE2F4DN-h5xFAD vs untreated h5xFAD	Increased abundance
GO:0032368	regulation of lipid transport	1/462	68/7244	0.0147059	0.230583	-1.6637	0.988923	0.999969	0.999969	Acsl1	1	hE2F4DN-h5xFAD vs untreated h5xFAD	Increased abundance
GO:0051302	regulation of cell division	1/462	68/7244	0.0147059	0.230583	-1.6637	0.988923	0.999969	0.999969	Uvrag	1	hE2F4DN-h5xFAD vs untreated h5xFAD	Increased abundance
GO:0071675	regulation of mononuclear cell migration	1/462	68/7244	0.0147059	0.230583	-1.6637	0.988923	0.999969	0.999969	Ccn3	1	hE2F4DN-h5xFAD vs untreated h5xFAD	Increased abundance
GO:0009617	response to bacterium	9/462	263/7244	0.0342205	0.536566	-1.99806	0.988999	0.999969	0.999969	Casp3/Nfib/Vgf/Maob/Psmb9/Map2k3/Rab34/Xiap/Casp7	9	hE2F4DN-h5xFAD vs untreated h5xFAD	Increased abundance
GO:0006397	mRNA processing	13/462	346/7244	0.0375723	0.58912	-2.04406	0.98916	0.999969	0.999969	Wdr33/Ythdc1/Sf3b3/Leo1/Wbp4/Khdrbs1/Nudt21/Acin1/Yju2/Larp7/Pde12/Raly/Rbm15	13	hE2F4DN-h5xFAD vs untreated h5xFAD	Increased abundance
GO:0001525	angiogenesis	8/462	243/7244	0.0329218	0.516203	-2.00211	0.989597	0.999969	0.999969	Nrp1/Vangl2/Unc5b/Stim1/Scg2/Wars2/Ccn3/Rbm15	8	hE2F4DN-h5xFAD vs untreated h5xFAD	Increased abundance
GO:0018212	peptidyl-tyrosine modification	3/462	127/7244	0.023622	0.370386	-1.86823	0.989629	0.999969	0.999969	Nrp1/Lonp1/Zap70	3	hE2F4DN-h5xFAD vs untreated h5xFAD	Increased abundance
GO:0001935	endothelial cell proliferation	1/462	69/7244	0.0144928	0.227241	-1.68329	0.989636	0.999969	0.999969	Scg2	1	hE2F4DN-h5xFAD vs untreated h5xFAD	Increased abundance
GO:0031330	negative regulation of cellular catabolic process	1/462	70/7244	0.0142857	0.223995	-1.70268	0.990303	0.999969	0.999969	Nampt	1	hE2F4DN-h5xFAD vs untreated h5xFAD	Increased abundance
GO:0050731	positive regulation of peptidyl-tyrosine phosphorylation	1/462	70/7244	0.0142857	0.223995	-1.70268	0.990303	0.999969	0.999969	Nrp1	1	hE2F4DN-h5xFAD vs untreated h5xFAD	Increased abundance
GO:0010810	regulation of cell-substrate adhesion	3/462	129/7244	0.0232558	0.364643	-1.90032	0.990671	0.999969	0.999969	Nrp1/Npy2r/Arhgap6	3	hE2F4DN-h5xFAD vs untreated h5xFAD	Increased abundance
GO:0048589	developmental growth	15/462	391/7244	0.0383632	0.601521	-2.11424	0.990824	0.999969	0.999969	Nrp1/Unc79/Afg3l2/Plxna3/Vangl2/Sema4f/Mcub/Pak6/Slc25a4/Nlgn3/Ttc8/Stk11/Rims2/Ttl/Ccn3	15	hE2F4DN-h5xFAD vs untreated h5xFAD	Increased abundance
GO:0035239	tube morphogenesis	14/462	371/7244	0.0377358	0.591685	-2.10722	0.990832	0.999969	0.999969	Casp3/Mthfd1l/Nrp1/Nfib/Vangl2/Unc5b/Stim1/Scg2/Wars2/Rab23/Phb2/Mthfd1/Ccn3/Rbm15	14	hE2F4DN-h5xFAD vs untreated h5xFAD	Increased abundance
GO:0042327	positive regulation of phosphorylation	11/462	310/7244	0.0354839	0.556375	-2.08356	0.990918	0.999969	0.999969	Nrp1/Flot1/Als2/Vangl2/Map3k5/Ptges3/Vldlr/Mnat1/Map2k3/Stk11/Map3k12	11	hE2F4DN-h5xFAD vs untreated h5xFAD	Increased abundance
GO:0008344	adult locomotory behavior	1/462	71/7244	0.0140845	0.22084	-1.72189	0.990928	0.999969	0.999969	Rnf170	1	hE2F4DN-h5xFAD vs untreated h5xFAD	Increased abundance
GO:0001508	action potential	2/462	103/7244	0.0194175	0.304459	-1.85551	0.991287	0.999969	0.999969	Fkbp1b/Kcna6	2	hE2F4DN-h5xFAD vs untreated h5xFAD	Increased abundance
GO:0007040	lysosome organization	1/462	72/7244	0.0138889	0.217773	-1.74093	0.991512	0.999969	0.999969	Rab34	1	hE2F4DN-h5xFAD vs untreated h5xFAD	Increased abundance
GO:0070646	protein modification by small protein removal	1/462	72/7244	0.0138889	0.217773	-1.74093	0.991512	0.999969	0.999969	Josd1	1	hE2F4DN-h5xFAD vs untreated h5xFAD	Increased abundance
GO:0080171	lytic vacuole organization	1/462	72/7244	0.0138889	0.217773	-1.74093	0.991512	0.999969	0.999969	Rab34	1	hE2F4DN-h5xFAD vs untreated h5xFAD	Increased abundance
GO:0008154	actin polymerization or depolymerization	3/462	131/7244	0.0229008	0.359076	-1.93204	0.991611	0.999969	0.999969	Ssh2/Diaph2/Sh3bp1	3	hE2F4DN-h5xFAD vs untreated h5xFAD	Increased abundance
GO:0050730	regulation of peptidyl-tyrosine phosphorylation	2/462	104/7244	0.0192308	0.301532	-1.87247	0.99178	0.999969	0.999969	Nrp1/Lonp1	2	hE2F4DN-h5xFAD vs untreated h5xFAD	Increased abundance
GO:0010975	regulation of neuron projection development	15/462	395/7244	0.0379747	0.59543	-2.15814	0.991984	0.999969	0.999969	Nrp1/Plxna3/Mark1/Ranbp1/Sema4f/Hecw1/Fkbp1b/Vldlr/Nlgn3/Diaph2/Adcy6/Stk24/Mfn1/Stk11/Dpysl5	15	hE2F4DN-h5xFAD vs untreated h5xFAD	Increased abundance
GO:0007043	cell-cell junction assembly	1/462	73/7244	0.0136986	0.21479	-1.75978	0.992059	0.999969	0.999969	Cdh10	1	hE2F4DN-h5xFAD vs untreated h5xFAD	Increased abundance
GO:0050777	negative regulation of immune response	1/462	73/7244	0.0136986	0.21479	-1.75978	0.992059	0.999969	0.999969	Ttll12	1	hE2F4DN-h5xFAD vs untreated h5xFAD	Increased abundance
GO:0097581	lamellipodium organization	1/462	73/7244	0.0136986	0.21479	-1.75978	0.992059	0.999969	0.999969	Hdac4	1	hE2F4DN-h5xFAD vs untreated h5xFAD	Increased abundance
GO:0002684	positive regulation of immune system process	18/462	455/7244	0.0395604	0.620294	-2.18349	0.992138	0.999969	0.999969	Flot2/Flot1/Stoml2/Zap70/Tmem126a/Phb2/Smarcc2/Hspd1/Rnf170/Stk11/Khdrbs1/Acin1/Rabgef1/Xiap/Nploc4/Mcu/Pspc1/Msh2	18	hE2F4DN-h5xFAD vs untreated h5xFAD	Increased abundance
GO:0050767	regulation of neurogenesis	9/462	272/7244	0.0330882	0.518812	-2.11116	0.992283	0.999969	0.999969	Nrp1/Plxna3/Nap1l1/Sema4f/Acan/Fxr1/Mfn1/Stk11/Dpysl5	9	hE2F4DN-h5xFAD vs untreated h5xFAD	Increased abundance
GO:0002244	hematopoietic progenitor cell differentiation	1/462	74/7244	0.0135135	0.211887	-1.77847	0.99257	0.999969	0.999969	Nudt21	1	hE2F4DN-h5xFAD vs untreated h5xFAD	Increased abundance
GO:0031333	negative regulation of protein-containing complex assembly	2/462	106/7244	0.0188679	0.295843	-1.90606	0.992686	0.999969	0.999969	Stmn1/Ssh2	2	hE2F4DN-h5xFAD vs untreated h5xFAD	Increased abundance
GO:0045765	regulation of angiogenesis	3/462	134/7244	0.0223881	0.351037	-1.97897	0.992852	0.999969	0.999969	Nrp1/Stim1/Wars2	3	hE2F4DN-h5xFAD vs untreated h5xFAD	Increased abundance
GO:0050900	leukocyte migration	4/462	160/7244	0.025	0.391991	-2.0297	0.993007	0.999969	0.999969	Scg2/Rabgef1/Mcu/Ccn3	4	hE2F4DN-h5xFAD vs untreated h5xFAD	Increased abundance
GO:0032006	regulation of TOR signaling	2/462	107/7244	0.0186916	0.293078	-1.92268	0.993102	0.999969	0.999969	Sesn3/Stk11	2	hE2F4DN-h5xFAD vs untreated h5xFAD	Increased abundance
GO:1901342	regulation of vasculature development	3/462	135/7244	0.0222222	0.348437	-1.99444	0.993225	0.999969	0.999969	Nrp1/Stim1/Wars2	3	hE2F4DN-h5xFAD vs untreated h5xFAD	Increased abundance
GO:0006954	inflammatory response	11/462	318/7244	0.0345912	0.542378	-2.17811	0.993271	0.999969	0.999969	Casp3/Ahcy/Rps6ka5/Stard7/Cuedc2/Fxr1/Map2k3/Tollip/Rabgef1/Nampt/Ccn3	11	hE2F4DN-h5xFAD vs untreated h5xFAD	Increased abundance
GO:0051960	regulation of nervous system development	12/462	340/7244	0.0352941	0.5534	-2.20145	0.993549	0.999969	0.999969	Nrp1/Plxna3/Nap1l1/Sema4f/Acan/Nlgn3/Fxr1/Mfn1/Slitrk3/Stk11/Amigo2/Dpysl5	12	hE2F4DN-h5xFAD vs untreated h5xFAD	Increased abundance
GO:0051896	regulation of phosphatidylinositol 3-kinase/protein kinase B signal transduction	3/462	136/7244	0.0220588	0.345875	-2.00982	0.993579	0.999969	0.999969	Unc5b/Sesn3/Stk11	3	hE2F4DN-h5xFAD vs untreated h5xFAD	Increased abundance
GO:0001934	positive regulation of protein phosphorylation	10/462	299/7244	0.0334448	0.524403	-2.192	0.993809	0.999969	0.999969	Nrp1/Flot1/Als2/Vangl2/Map3k5/Vldlr/Mnat1/Map2k3/Stk11/Map3k12	10	hE2F4DN-h5xFAD vs untreated h5xFAD	Increased abundance
GO:0008380	RNA splicing	10/462	299/7244	0.0334448	0.524403	-2.192	0.993809	0.999969	0.999969	Ythdc1/Taf9/Sf3b3/Wbp4/Khdrbs1/Acin1/Yju2/Larp7/Raly/Rbm15	10	hE2F4DN-h5xFAD vs untreated h5xFAD	Increased abundance
GO:0022408	negative regulation of cell-cell adhesion	1/462	77/7244	0.012987	0.203632	-1.83355	0.993916	0.999969	0.999969	Casp3	1	hE2F4DN-h5xFAD vs untreated h5xFAD	Increased abundance
GO:0061640	cytoskeleton-dependent cytokinesis	1/462	77/7244	0.012987	0.203632	-1.83355	0.993916	0.999969	0.999969	Stmn1	1	hE2F4DN-h5xFAD vs untreated h5xFAD	Increased abundance
GO:0060284	regulation of cell development	17/462	445/7244	0.0382022	0.598998	-2.2788	0.99429	0.999969	0.999969	Nrp1/Hdac4/Plxna3/Rfx3/Nap1l1/Zap70/Sema4f/Leo1/Acan/Smarcc2/Fxr1/Mfn1/P4htm/Stk11/Acin1/Dpysl5/Rbm15	17	hE2F4DN-h5xFAD vs untreated h5xFAD	Increased abundance
GO:0021700	developmental maturation	5/462	189/7244	0.026455	0.414806	-2.12757	0.994401	0.999969	0.999969	Phospho1/Rfx3/Heatr3/Slc24a4/Lsm14b	5	hE2F4DN-h5xFAD vs untreated h5xFAD	Increased abundance
GO:0030041	actin filament polymerization	2/462	111/7244	0.018018	0.282516	-1.9881	0.994546	0.999969	0.999969	Ssh2/Diaph2	2	hE2F4DN-h5xFAD vs untreated h5xFAD	Increased abundance
GO:0000910	cytokinesis	2/462	112/7244	0.0178571	0.279994	-2.0042	0.994858	0.999969	0.999969	Stmn1/Uvrag	2	hE2F4DN-h5xFAD vs untreated h5xFAD	Increased abundance
GO:0031396	regulation of protein ubiquitination	2/462	112/7244	0.0178571	0.279994	-2.0042	0.994858	0.999969	0.999969	Stub1/Xiap	2	hE2F4DN-h5xFAD vs untreated h5xFAD	Increased abundance
GO:0008064	regulation of actin polymerization or depolymerization	2/462	113/7244	0.0176991	0.277516	-2.0202	0.995152	0.999969	0.999969	Ssh2/Sh3bp1	2	hE2F4DN-h5xFAD vs untreated h5xFAD	Increased abundance
GO:0030832	regulation of actin filament length	2/462	113/7244	0.0176991	0.277516	-2.0202	0.995152	0.999969	0.999969	Ssh2/Sh3bp1	2	hE2F4DN-h5xFAD vs untreated h5xFAD	Increased abundance
GO:0001906	cell killing	1/462	81/7244	0.0123457	0.193576	-1.90485	0.99534	0.999969	0.999969	Rab27a	1	hE2F4DN-h5xFAD vs untreated h5xFAD	Increased abundance
GO:0060627	regulation of vesicle-mediated transport	16/462	431/7244	0.037123	0.582075	-2.3349	0.995352	0.999969	0.999969	Casp3/Rab27a/Flot1/Doc2a/Arfip1/Syt12/Cnst/Tbc1d4/Vac14/Rims2/Rabgef1/Stx1a/Arhgap21/Ptpn23/Rint1/Cplx1	16	hE2F4DN-h5xFAD vs untreated h5xFAD	Increased abundance
GO:0007162	negative regulation of cell adhesion	3/462	142/7244	0.0211268	0.33126	-2.10045	0.995356	0.999969	0.999969	Casp3/Plxna3/Arhgap6	3	hE2F4DN-h5xFAD vs untreated h5xFAD	Increased abundance
GO:0045732	positive regulation of protein catabolic process	2/462	114/7244	0.0175439	0.275082	-2.0361	0.99543	0.999969	0.999969	Lpcat1/Stub1	2	hE2F4DN-h5xFAD vs untreated h5xFAD	Increased abundance
GO:0042552	myelination	2/462	117/7244	0.017094	0.268028	-2.08322	0.996173	0.999969	0.999969	Afg3l2/Slc25a46	2	hE2F4DN-h5xFAD vs untreated h5xFAD	Increased abundance
GO:0042176	regulation of protein catabolic process	6/462	221/7244	0.0271493	0.425692	-2.26298	0.996184	0.999969	0.999969	Lpcat1/Csnk2a2/Taf9/Sf3b3/Stub1/Tmem132a	6	hE2F4DN-h5xFAD vs untreated h5xFAD	Increased abundance
GO:0019941	modification-dependent protein catabolic process	13/462	376/7244	0.0345745	0.542116	-2.37977	0.99633	0.999969	0.999969	Lonp1/Cdc27/Csnk2a2/Hecw1/Taf9/Psmb9/Pcyox1l/Tgfb1i1/Rnf170/Stub1/Tollip/Nploc4/Ptpn23	13	hE2F4DN-h5xFAD vs untreated h5xFAD	Increased abundance
GO:0007272	ensheathment of neurons	2/462	118/7244	0.0169492	0.265757	-2.09874	0.996394	0.999969	0.999969	Afg3l2/Slc25a46	2	hE2F4DN-h5xFAD vs untreated h5xFAD	Increased abundance
GO:0008366	axon ensheathment	2/462	118/7244	0.0169492	0.265757	-2.09874	0.996394	0.999969	0.999969	Afg3l2/Slc25a46	2	hE2F4DN-h5xFAD vs untreated h5xFAD	Increased abundance
GO:0035265	organ growth	1/462	85/7244	0.0117647	0.184467	-1.97391	0.996431	0.999969	0.999969	Slc25a4	1	hE2F4DN-h5xFAD vs untreated h5xFAD	Increased abundance
GO:0043632	modification-dependent macromolecule catabolic process	13/462	377/7244	0.0344828	0.540678	-2.3906	0.996465	0.999969	0.999969	Lonp1/Cdc27/Csnk2a2/Hecw1/Taf9/Psmb9/Pcyox1l/Tgfb1i1/Rnf170/Stub1/Tollip/Nploc4/Ptpn23	13	hE2F4DN-h5xFAD vs untreated h5xFAD	Increased abundance
GO:0043687	post-translational protein modification	18/462	480/7244	0.0375	0.587987	-2.43799	0.996562	0.999969	0.999969	Hdac4/Cdc27/Sae1/Rps6ka5/Dcaf7/Hecw1/Nfx1/Uba2/Rnf170/Stub1/Tollip/Ttl/Map3k12/Xiap/Pkn1/Stx1a/Josd1/Wipi2	18	hE2F4DN-h5xFAD vs untreated h5xFAD	Increased abundance
GO:0010562	positive regulation of phosphorus metabolic process	11/462	336/7244	0.0327381	0.513322	-2.38417	0.996647	0.999969	0.999969	Nrp1/Flot1/Als2/Vangl2/Map3k5/Ptges3/Vldlr/Mnat1/Map2k3/Stk11/Map3k12	11	hE2F4DN-h5xFAD vs untreated h5xFAD	Increased abundance
GO:0045937	positive regulation of phosphate metabolic process	11/462	336/7244	0.0327381	0.513322	-2.38417	0.996647	0.999969	0.999969	Nrp1/Flot1/Als2/Vangl2/Map3k5/Ptges3/Vldlr/Mnat1/Map2k3/Stk11/Map3k12	11	hE2F4DN-h5xFAD vs untreated h5xFAD	Increased abundance
GO:0097120	receptor localization to synapse	1/462	86/7244	0.0116279	0.182322	-1.99084	0.996661	0.999969	0.999969	Cplx1	1	hE2F4DN-h5xFAD vs untreated h5xFAD	Increased abundance
GO:0032535	regulation of cellular component size	8/462	271/7244	0.0295203	0.462868	-2.35211	0.996783	0.999969	0.999969	E2f4/Nrp1/Plxna3/Als2/Sema4f/Ssh2/Ttl/Sh3bp1	8	hE2F4DN-h5xFAD vs untreated h5xFAD	Increased abundance
GO:0040017	positive regulation of locomotion	10/462	316/7244	0.0316456	0.496192	-2.39005	0.996862	0.999969	0.999969	Nrp1/Hdac4/Sema4f/Slc8a1/Scg2/Ssh2/Map2k3/Cfap20/Syne2/Mcu	10	hE2F4DN-h5xFAD vs untreated h5xFAD	Increased abundance
GO:0043161	proteasome-mediated ubiquitin-dependent protein catabolic process	7/462	250/7244	0.028	0.43903	-2.35585	0.997042	0.999969	0.999969	Cdc27/Csnk2a2/Taf9/Psmb9/Rnf170/Stub1/Nploc4	7	hE2F4DN-h5xFAD vs untreated h5xFAD	Increased abundance
GO:0045807	positive regulation of endocytosis	2/462	122/7244	0.0163934	0.257044	-2.15995	0.997157	0.999969	0.999969	Rab27a/Flot1	2	hE2F4DN-h5xFAD vs untreated h5xFAD	Increased abundance
GO:0021782	glial cell development	1/462	89/7244	0.011236	0.176176	-2.04092	0.997267	0.999969	0.999969	Slc25a46	1	hE2F4DN-h5xFAD vs untreated h5xFAD	Increased abundance
GO:0051897	positive regulation of phosphatidylinositol 3-kinase/protein kinase B signal transduction	1/462	89/7244	0.011236	0.176176	-2.04092	0.997267	0.999969	0.999969	Unc5b	1	hE2F4DN-h5xFAD vs untreated h5xFAD	Increased abundance
GO:0071674	mononuclear cell migration	1/462	91/7244	0.010989	0.172304	-2.07371	0.997609	0.999969	0.999969	Ccn3	1	hE2F4DN-h5xFAD vs untreated h5xFAD	Increased abundance
GO:0048514	blood vessel morphogenesis	8/462	278/7244	0.028777	0.451213	-2.43521	0.997629	0.999969	0.999969	Nrp1/Vangl2/Unc5b/Stim1/Scg2/Wars2/Ccn3/Rbm15	8	hE2F4DN-h5xFAD vs untreated h5xFAD	Increased abundance
GO:0051603	proteolysis involved in protein catabolic process	17/462	471/7244	0.0360934	0.565932	-2.5426	0.997671	0.999969	0.999969	Lonp1/Afg3l2/Cdc27/Tmem126a/Csnk2a2/Hecw1/Taf9/Sel1l/Psmb9/Pcyox1l/Tgfb1i1/Rnf170/Stub1/Uggt1/Tollip/Nploc4/Ptpn23	17	hE2F4DN-h5xFAD vs untreated h5xFAD	Increased abundance
GO:0031334	positive regulation of protein-containing complex assembly	2/462	128/7244	0.015625	0.244995	-2.24925	0.998014	0.999969	0.999969	Stub1/Nav3	2	hE2F4DN-h5xFAD vs untreated h5xFAD	Increased abundance
GO:0043491	phosphatidylinositol 3-kinase/protein kinase B signal transduction	3/462	158/7244	0.0189873	0.297715	-2.32939	0.998072	0.999969	0.999969	Unc5b/Sesn3/Stk11	3	hE2F4DN-h5xFAD vs untreated h5xFAD	Increased abundance
GO:2000147	positive regulation of cell motility	9/462	306/7244	0.0294118	0.461166	-2.51362	0.998116	0.999969	0.999969	Nrp1/Hdac4/Sema4f/Slc8a1/Ssh2/Map2k3/Cfap20/Syne2/Mcu	9	hE2F4DN-h5xFAD vs untreated h5xFAD	Increased abundance
GO:0002573	myeloid leukocyte differentiation	1/462	95/7244	0.0105263	0.165049	-2.13797	0.998169	0.999969	0.999969	Acin1	1	hE2F4DN-h5xFAD vs untreated h5xFAD	Increased abundance
GO:0030833	regulation of actin filament polymerization	1/462	96/7244	0.0104167	0.16333	-2.15377	0.998288	0.999969	0.999969	Ssh2	1	hE2F4DN-h5xFAD vs untreated h5xFAD	Increased abundance
GO:0045927	positive regulation of growth	3/462	162/7244	0.0185185	0.290364	-2.38406	0.998458	0.999969	0.999969	Nrp1/Slc25a4/Rims2	3	hE2F4DN-h5xFAD vs untreated h5xFAD	Increased abundance
GO:0032446	protein modification by small protein conjugation	12/462	381/7244	0.0314961	0.493847	-2.64904	0.998683	0.999969	0.999969	Hdac4/Cdc27/Sae1/Dcaf7/Hecw1/Nfx1/Uba2/Rnf170/Stub1/Tollip/Xiap/Stx1a	12	hE2F4DN-h5xFAD vs untreated h5xFAD	Increased abundance
GO:1905475	regulation of protein localization to membrane	3/462	168/7244	0.0178571	0.279994	-2.46433	0.998898	0.999969	0.999969	Cnst/Pgrmc1/Cplx1	3	hE2F4DN-h5xFAD vs untreated h5xFAD	Increased abundance
GO:0031589	cell-substrate adhesion	4/462	198/7244	0.020202	0.316761	-2.54411	0.999022	0.999969	0.999969	Nrp1/Taok2/Npy2r/Arhgap6	4	hE2F4DN-h5xFAD vs untreated h5xFAD	Increased abundance
GO:0006511	ubiquitin-dependent protein catabolic process	11/462	367/7244	0.0299728	0.469962	-2.71983	0.999053	0.999969	0.999969	Cdc27/Csnk2a2/Hecw1/Taf9/Psmb9/Tgfb1i1/Rnf170/Stub1/Tollip/Nploc4/Ptpn23	11	hE2F4DN-h5xFAD vs untreated h5xFAD	Increased abundance
GO:0030335	positive regulation of cell migration	8/462	300/7244	0.0266667	0.418124	-2.6865	0.999115	0.999969	0.999969	Nrp1/Hdac4/Sema4f/Slc8a1/Ssh2/Map2k3/Syne2/Mcu	8	hE2F4DN-h5xFAD vs untreated h5xFAD	Increased abundance
GO:0043254	regulation of protein-containing complex assembly	7/462	281/7244	0.024911	0.390596	-2.71933	0.999297	0.999969	0.999969	Nme7/Stmn1/Ssh2/Stub1/Osbpl2/Nav3/Stx1a	7	hE2F4DN-h5xFAD vs untreated h5xFAD	Increased abundance
GO:0051301	cell division	7/462	281/7244	0.024911	0.390596	-2.71933	0.999297	0.999969	0.999969	Eml4/Cdc27/Vangl2/Stmn1/Uvrag/Smc1a/Dynlt3	7	hE2F4DN-h5xFAD vs untreated h5xFAD	Increased abundance
GO:0030100	regulation of endocytosis	5/462	234/7244	0.0213675	0.335035	-2.69866	0.999403	0.999969	0.999969	Rab27a/Flot1/Vac14/Rabgef1/Arhgap21	5	hE2F4DN-h5xFAD vs untreated h5xFAD	Increased abundance
GO:0030036	actin cytoskeleton organization	14/462	450/7244	0.0311111	0.487811	-2.92802	0.999531	0.999969	0.999969	Marcksl1/Nrp1/Samd14/Vangl2/Arfip1/Taok2/Stmn1/Cnn1/Ssh2/Diaph2/Ttc8/Frmd5/Sh3bp1/Arhgap6	14	hE2F4DN-h5xFAD vs untreated h5xFAD	Increased abundance
GO:0010498	proteasomal protein catabolic process	9/462	338/7244	0.0266272	0.417506	-2.86245	0.999543	0.999969	0.999969	Cdc27/Csnk2a2/Taf9/Sel1l/Psmb9/Rnf170/Stub1/Uggt1/Nploc4	9	hE2F4DN-h5xFAD vs untreated h5xFAD	Increased abundance
GO:0001568	blood vessel development	8/462	316/7244	0.0253165	0.396953	-2.86083	0.999578	0.999969	0.999969	Nrp1/Vangl2/Unc5b/Stim1/Scg2/Wars2/Ccn3/Rbm15	8	hE2F4DN-h5xFAD vs untreated h5xFAD	Increased abundance
GO:0070647	protein modification by small protein conjugation or removal	13/462	446/7244	0.029148	0.45703	-3.08926	0.999779	0.999969	0.999969	Hdac4/Cdc27/Sae1/Dcaf7/Hecw1/Nfx1/Uba2/Rnf170/Stub1/Tollip/Xiap/Stx1a/Josd1	13	hE2F4DN-h5xFAD vs untreated h5xFAD	Increased abundance
GO:0016567	protein ubiquitination	7/462	344/7244	0.0203488	0.319063	-3.37725	0.999969	0.999969	0.999969	Cdc27/Dcaf7/Hecw1/Nfx1/Rnf170/Stub1/Xiap	7	hE2F4DN-h5xFAD vs untreated h5xFAD	Increased abundance

### Sheet: Increased_FDR005_GO_BP
ID	Description	GeneRatio	BgRatio	RichFactor	FoldEnrichment	zScore	pvalue	p.adjust	qvalue	geneID	Count	Contrast	Direction
GO:1901293	nucleoside phosphate biosynthetic process	33/462	226/7244	0.146018	2.28951	5.14011	5.48836e-06	0.00967716	0.00967716	Umps/Gmps/Gcdh/Ppat/Adcy3/Dcakd/Pdhx/Shmt1/Paics/Gmppa/Slc25a42/Stoml2/Acsl1/Dtymk/Nme7/Pdk3/Dlat/Adsl/Gmppb/Ctps1/Ak4/Slc4a7/Acat1/Ndufa11/Nadk2/Adcy6/Gucy1a1/Ppcdc/Pmm1/Nampt/Pdhb/Nanp/Mthfd1	33	hE2F4DN-h5xFAD vs untreated h5xFAD	Increased abundance
GO:0006753	nucleoside phosphate metabolic process	52/462	438/7244	0.118721	1.86151	4.8546	7.10439e-06	0.00967716	0.00967716	Umps/Slc27a3/Itpa/Nudt5/Gmps/Gcdh/Ppat/Hdac4/Adcy3/Dcakd/Pdhx/Shmt1/Paics/Gmppa/Slc25a42/Stoml2/Acsl1/Dtymk/Nme7/Pdk3/Dlat/Adsl/Gmppb/Ctps1/Me2/Gtpbp1/Ak4/Slc4a7/Bcl2l13/Pde4a/Pck2/Acat1/Rab23/Ndufa11/Nadk2/Adcy6/Mfn1/Uggt1/Gucy1a1/Ppcdc/Fitm2/Pmm1/Nampt/Nudt19/Fdxr/Pdhb/Dpyd/Pde8b/Nanp/Nudt10/Nudt11/Mthfd1	52	hE2F4DN-h5xFAD vs untreated h5xFAD	Increased abundance
GO:0055086	nucleobase-containing small molecule metabolic process	53/462	452/7244	0.117257	1.83854	4.80504	8.29471e-06	0.00967716	0.00967716	Umps/Slc27a3/Itpa/Nudt5/Gmps/Gcdh/Ppat/Hdac4/Ahcy/Adcy3/Dcakd/Pdhx/Shmt1/Paics/Gmppa/Slc25a42/Stoml2/Acsl1/Dtymk/Nme7/Pdk3/Dlat/Adsl/Gmppb/Ctps1/Me2/Gtpbp1/Ak4/Slc4a7/Bcl2l13/Pde4a/Pck2/Acat1/Rab23/Ndufa11/Nadk2/Adcy6/Mfn1/Uggt1/Gucy1a1/Ppcdc/Fitm2/Pmm1/Nampt/Nudt19/Fdxr/Pdhb/Dpyd/Pde8b/Nanp/Nudt10/Nudt11/Mthfd1	53	hE2F4DN-h5xFAD vs untreated h5xFAD	Increased abundance
GO:0072521	purine-containing compound metabolic process	46/462	386/7244	0.119171	1.86856	4.57716	2.26019e-05	0.0197767	0.0197767	Slc27a3/Itpa/Nudt5/Gmps/Gcdh/Ppat/Hdac4/Ahcy/Adcy3/Dcakd/Pdhx/Shmt1/Paics/Slc25a42/Stoml2/Acsl1/Nme7/Pdk3/Dlat/Adsl/Me2/Gtpbp1/Ak4/Slc4a7/Bcl2l13/Pde4a/Pck2/Acat1/Rab23/Ndufa11/Nadk2/Adcy6/Mfn1/Gucy1a1/Ppcdc/Fitm2/Nampt/Nudt19/Fdxr/Pdhb/Abcg2/Dpyd/Pde8b/Nudt10/Nudt11/Mthfd1	46	hE2F4DN-h5xFAD vs untreated h5xFAD	Increased abundance
GO:0036444	calcium import into the mitochondrion	7/462	16/7244	0.4375	6.85985	6.12405	2.83193e-05	0.0198235	0.0198235	Afg3l2/Maip1/Mcub/Spg7/Slc25a23/Mcu/Micu2	7	hE2F4DN-h5xFAD vs untreated h5xFAD	Increased abundance
GO:0072522	purine-containing compound biosynthetic process	26/462	181/7244	0.143646	2.25233	4.45311	7.29252e-05	0.0425397	0.0425397	Gmps/Gcdh/Ppat/Adcy3/Dcakd/Pdhx/Shmt1/Paics/Slc25a42/Stoml2/Acsl1/Nme7/Pdk3/Dlat/Adsl/Ak4/Slc4a7/Acat1/Ndufa11/Nadk2/Adcy6/Gucy1a1/Ppcdc/Nampt/Pdhb/Mthfd1	26	hE2F4DN-h5xFAD vs untreated h5xFAD	Increased abundance
GO:0006851	mitochondrial calcium ion transmembrane transport	7/462	19/7244	0.368421	5.77671	5.44112	0.000105415	0.0461193	0.0461193	Afg3l2/Maip1/Mcub/Spg7/Slc25a23/Mcu/Micu2	7	hE2F4DN-h5xFAD vs untreated h5xFAD	Increased abundance
GO:0072530	purine-containing compound transmembrane transport	7/462	19/7244	0.368421	5.77671	5.44112	0.000105415	0.0461193	0.0461193	Slc25a5/Slc25a42/Slc29a1/Slc33a1/Slc25a4/Slc25a23/Lrrc8c	7	hE2F4DN-h5xFAD vs untreated h5xFAD	Increased abundance

### Sheet: Decreased_all_GO_BP
ID	Description	GeneRatio	BgRatio	RichFactor	FoldEnrichment	zScore	pvalue	p.adjust	qvalue	geneID	Count	Contrast	Direction
GO:0010880	regulation of release of sequestered calcium ion into cytosol by sarcoplasmic reticulum	5/202	16/7244	0.3125	11.2067	6.92185	5.45516e-05	0.0429988	0.0402255	Nol3/Gstm7/Calm1/Calm2/Calm3	5	hE2F4DN-h5xFAD vs untreated h5xFAD	Decreased abundance
GO:1904062	regulation of monoatomic cation transmembrane transport	15/202	172/7244	0.0872093	3.12745	4.78232	8.37888e-05	0.0429988	0.0402255	Nol3/Kcnc2/Fxyd7/Hpca/Kcnab2/Prnp/Gjc2/Park7/Gstm7/Coro1a/Abl1/Kcnc1/Calm1/Calm2/Calm3	15	hE2F4DN-h5xFAD vs untreated h5xFAD	Decreased abundance
GO:0034765	regulation of monoatomic ion transmembrane transport	16/202	194/7244	0.0824742	2.95764	4.68086	9.47335e-05	0.0429988	0.0402255	Nol3/Kcnc2/Fxyd7/Hpca/Kcnab2/Prnp/Gjc2/Asic2/Park7/Gstm7/Coro1a/Abl1/Kcnc1/Calm1/Calm2/Calm3	16	hE2F4DN-h5xFAD vs untreated h5xFAD	Decreased abundance
GO:0014808	release of sequestered calcium ion into cytosol by sarcoplasmic reticulum	5/202	18/7244	0.277778	9.9615	6.44696	0.000102238	0.0429988	0.0402255	Nol3/Gstm7/Calm1/Calm2/Calm3	5	hE2F4DN-h5xFAD vs untreated h5xFAD	Decreased abundance
GO:0046755	viral budding	5/202	18/7244	0.277778	9.9615	6.44696	0.000102238	0.0429988	0.0402255	Lrsam1/Chmp5/Mvb12b/Chmp3/Chmp2a	5	hE2F4DN-h5xFAD vs untreated h5xFAD	Decreased abundance
GO:0051281	positive regulation of release of sequestered calcium ion into cytosol	5/202	18/7244	0.277778	9.9615	6.44696	0.000102238	0.0429988	0.0402255	Gstm7/Abl1/Calm1/Calm2/Calm3	5	hE2F4DN-h5xFAD vs untreated h5xFAD	Decreased abundance
GO:0051284	positive regulation of sequestering of calcium ion	4/202	10/7244	0.4	14.3446	7.15158	0.000108037	0.0429988	0.0402255	Gstm7/Calm1/Calm2/Calm3	4	hE2F4DN-h5xFAD vs untreated h5xFAD	Decreased abundance
GO:1903514	release of sequestered calcium ion into cytosol by endoplasmic reticulum	5/202	19/7244	0.263158	9.43721	6.23654	0.000135627	0.0447706	0.0418831	Nol3/Gstm7/Calm1/Calm2/Calm3	5	hE2F4DN-h5xFAD vs untreated h5xFAD	Decreased abundance
GO:0051279	regulation of release of sequestered calcium ion into cytosol	7/202	43/7244	0.162791	5.8379	5.38867	0.000162273	0.0447706	0.0418831	Nol3/Gstm7/Coro1a/Abl1/Calm1/Calm2/Calm3	7	hE2F4DN-h5xFAD vs untreated h5xFAD	Decreased abundance
GO:0060314	regulation of ryanodine-sensitive calcium-release channel activity	4/202	11/7244	0.363636	13.0405	6.76813	0.000166077	0.0447706	0.0418831	Gstm7/Calm1/Calm2/Calm3	4	hE2F4DN-h5xFAD vs untreated h5xFAD	Decreased abundance
GO:0070296	sarcoplasmic reticulum calcium ion transport	5/202	20/7244	0.25	8.96535	6.04112	0.000176768	0.0447706	0.0418831	Nol3/Gstm7/Calm1/Calm2/Calm3	5	hE2F4DN-h5xFAD vs untreated h5xFAD	Decreased abundance
GO:1901020	negative regulation of calcium ion transmembrane transporter activity	4/202	12/7244	0.333333	11.9538	6.43151	0.000243697	0.0532223	0.0497897	Gstm7/Calm1/Calm2/Calm3	4	hE2F4DN-h5xFAD vs untreated h5xFAD	Decreased abundance
GO:0043269	regulation of monoatomic ion transport	18/202	255/7244	0.0705882	2.53139	4.21634	0.000253874	0.0532223	0.0497897	Jph4/Trpv2/Nol3/Kcnc2/Fxyd7/Hpca/Kcnab2/Prnp/Gjc2/Asic2/Park7/Gstm7/Coro1a/Abl1/Kcnc1/Calm1/Calm2/Calm3	18	hE2F4DN-h5xFAD vs untreated h5xFAD	Decreased abundance
GO:1903169	regulation of calcium ion transmembrane transport	10/202	94/7244	0.106383	3.81504	4.65246	0.000267449	0.0532223	0.0497897	Nol3/Hpca/Prnp/Gjc2/Gstm7/Coro1a/Abl1/Calm1/Calm2/Calm3	10	hE2F4DN-h5xFAD vs untreated h5xFAD	Decreased abundance
GO:1901617	organic hydroxy compound biosynthetic process	11/202	113/7244	0.0973451	3.49093	4.51973	0.000291703	0.054179	0.0506847	Fdps/Hmgcs1/Got1/Nsdhl/Tph2/Mvk/Appl1/Ddt/Park7/Mvd/Cyb5r1	11	hE2F4DN-h5xFAD vs untreated h5xFAD	Decreased abundance
GO:0010959	regulation of metal ion transport	16/202	215/7244	0.0744186	2.66875	4.2068	0.000311977	0.054323	0.0508194	Jph4/Trpv2/Nol3/Kcnc2/Fxyd7/Hpca/Kcnab2/Prnp/Gjc2/Gstm7/Coro1a/Abl1/Kcnc1/Calm1/Calm2/Calm3	16	hE2F4DN-h5xFAD vs untreated h5xFAD	Decreased abundance
GO:0150146	cell junction disassembly	5/202	23/7244	0.217391	7.79595	5.52844	0.000358362	0.0587292	0.0549414	C1qa/C1qb/Mapre2/C1qc/Cx3cr1	5	hE2F4DN-h5xFAD vs untreated h5xFAD	Decreased abundance
GO:0051924	regulation of calcium ion transport	12/202	136/7244	0.0882353	3.16424	4.31507	0.000389489	0.0602842	0.0563961	Jph4/Trpv2/Nol3/Hpca/Prnp/Gjc2/Gstm7/Coro1a/Abl1/Calm1/Calm2/Calm3	12	hE2F4DN-h5xFAD vs untreated h5xFAD	Decreased abundance
GO:0019068	virion assembly	5/202	24/7244	0.208333	7.47112	5.37779	0.000442508	0.0648857	0.0607009	Lrsam1/Chmp5/Mvb12b/Chmp3/Chmp2a	5	hE2F4DN-h5xFAD vs untreated h5xFAD	Decreased abundance
GO:1904064	positive regulation of cation transmembrane transport	9/202	83/7244	0.108434	3.88858	4.48254	0.000470062	0.0654797	0.0612565	Kcnc2/Fxyd7/Gjc2/Gstm7/Abl1/Kcnc1/Calm1/Calm2/Calm3	9	hE2F4DN-h5xFAD vs untreated h5xFAD	Decreased abundance
GO:0097352	autophagosome maturation	7/202	52/7244	0.134615	4.82749	4.69114	0.000544929	0.0722939	0.0676313	Chmp5/Tecpr1/Chmp3/Chmp2a/Calm1/Calm2/Calm3	7	hE2F4DN-h5xFAD vs untreated h5xFAD	Decreased abundance
GO:1901385	regulation of voltage-gated calcium channel activity	4/202	15/7244	0.266667	9.56304	5.62239	0.00062918	0.0765852	0.0716458	Hpca/Calm1/Calm2/Calm3	4	hE2F4DN-h5xFAD vs untreated h5xFAD	Decreased abundance
GO:0034762	regulation of transmembrane transport	18/202	275/7244	0.0654545	2.34729	3.85771	0.000632254	0.0765852	0.0716458	Arl6ip5/Nol3/Kcnc2/Fxyd7/Hpca/Appl1/Kcnab2/Prnp/Gjc2/Asic2/Park7/Gstm7/Coro1a/Abl1/Kcnc1/Calm1/Calm2/Calm3	18	hE2F4DN-h5xFAD vs untreated h5xFAD	Decreased abundance
GO:0008299	isoprenoid biosynthetic process	4/202	16/7244	0.25	8.96535	5.40185	0.000820723	0.0846865	0.0792246	Fdps/Hmgcs1/Mvk/Mvd	4	hE2F4DN-h5xFAD vs untreated h5xFAD	Decreased abundance
GO:0046189	phenol-containing compound biosynthetic process	4/202	16/7244	0.25	8.96535	5.40185	0.000820723	0.0846865	0.0792246	Tph2/Appl1/Ddt/Park7	4	hE2F4DN-h5xFAD vs untreated h5xFAD	Decreased abundance
GO:0098883	synapse pruning	4/202	16/7244	0.25	8.96535	5.40185	0.000820723	0.0846865	0.0792246	C1qa/C1qb/C1qc/Cx3cr1	4	hE2F4DN-h5xFAD vs untreated h5xFAD	Decreased abundance
GO:2001258	negative regulation of cation channel activity	4/202	16/7244	0.25	8.96535	5.40185	0.000820723	0.0846865	0.0792246	Gstm7/Calm1/Calm2/Calm3	4	hE2F4DN-h5xFAD vs untreated h5xFAD	Decreased abundance
GO:0097553	calcium ion transmembrane import into cytosol	9/202	91/7244	0.0989011	3.54673	4.14044	0.000925202	0.0920576	0.0861203	Trpv2/Nol3/Prnp/Gstm7/Coro1a/Abl1/Calm1/Calm2/Calm3	9	hE2F4DN-h5xFAD vs untreated h5xFAD	Decreased abundance
GO:0034767	positive regulation of monoatomic ion transmembrane transport	9/202	93/7244	0.0967742	3.47046	4.0609	0.00108229	0.0992123	0.0928136	Kcnc2/Fxyd7/Gjc2/Gstm7/Abl1/Kcnc1/Calm1/Calm2/Calm3	9	hE2F4DN-h5xFAD vs untreated h5xFAD	Decreased abundance
GO:0060236	regulation of mitotic spindle organization	5/202	29/7244	0.172414	6.183	4.7364	0.00110394	0.0992123	0.0928136	Chmp5/Hspa1b/Chmp3/Chmp2a/Fsd1	5	hE2F4DN-h5xFAD vs untreated h5xFAD	Decreased abundance
GO:0090224	regulation of spindle organization	5/202	29/7244	0.172414	6.183	4.7364	0.00110394	0.0992123	0.0928136	Chmp5/Hspa1b/Chmp3/Chmp2a/Fsd1	5	hE2F4DN-h5xFAD vs untreated h5xFAD	Decreased abundance
GO:0016126	sterol biosynthetic process	6/202	44/7244	0.136364	4.89019	4.38347	0.00127265	0.108228	0.101248	Fdps/Hmgcs1/Nsdhl/Mvk/Mvd/Cyb5r1	6	hE2F4DN-h5xFAD vs untreated h5xFAD	Decreased abundance
GO:0002861	regulation of inflammatory response to antigenic stimulus	4/202	18/7244	0.222222	7.9692	5.01368	0.0013208	0.108228	0.101248	Gpr17/Park7/Fcer1g/Selenos	4	hE2F4DN-h5xFAD vs untreated h5xFAD	Decreased abundance
GO:0071404	cellular response to low-density lipoprotein particle stimulus	4/202	18/7244	0.222222	7.9692	5.01368	0.0013208	0.108228	0.101248	Hmgcs1/Fcer1g/Itgb2/Ldlr	4	hE2F4DN-h5xFAD vs untreated h5xFAD	Decreased abundance
GO:0051209	release of sequestered calcium ion into cytosol	7/202	62/7244	0.112903	4.04887	4.08318	0.0015838	0.119203	0.111515	Nol3/Gstm7/Coro1a/Abl1/Calm1/Calm2/Calm3	7	hE2F4DN-h5xFAD vs untreated h5xFAD	Decreased abundance
GO:0050798	activated T cell proliferation	4/202	19/7244	0.210526	7.54977	4.8414	0.00163685	0.119203	0.111515	Fadd/Prnp/Abl1/Itgb2	4	hE2F4DN-h5xFAD vs untreated h5xFAD	Decreased abundance
GO:0055094	response to lipoprotein particle	4/202	19/7244	0.210526	7.54977	4.8414	0.00163685	0.119203	0.111515	Hmgcs1/Fcer1g/Itgb2/Ldlr	4	hE2F4DN-h5xFAD vs untreated h5xFAD	Decreased abundance
GO:1901673	regulation of mitotic spindle assembly	4/202	19/7244	0.210526	7.54977	4.8414	0.00163685	0.119203	0.111515	Chmp5/Hspa1b/Chmp3/Chmp2a	4	hE2F4DN-h5xFAD vs untreated h5xFAD	Decreased abundance
GO:0051283	negative regulation of sequestering of calcium ion	7/202	63/7244	0.111111	3.9846	4.0295	0.00174049	0.119203	0.111515	Nol3/Gstm7/Coro1a/Abl1/Calm1/Calm2/Calm3	7	hE2F4DN-h5xFAD vs untreated h5xFAD	Decreased abundance
GO:0031397	negative regulation of protein ubiquitination	6/202	47/7244	0.12766	4.57805	4.1678	0.00180628	0.119203	0.111515	Hspa1b/Ogt/Prkcg/Park7/Abl1/Usp4	6	hE2F4DN-h5xFAD vs untreated h5xFAD	Decreased abundance
GO:0051282	regulation of sequestering of calcium ion	7/202	64/7244	0.109375	3.92234	3.97691	0.00190898	0.119203	0.111515	Nol3/Gstm7/Coro1a/Abl1/Calm1/Calm2/Calm3	7	hE2F4DN-h5xFAD vs untreated h5xFAD	Decreased abundance
GO:0019076	viral release from host cell	4/202	20/7244	0.2	7.17228	4.68121	0.00200187	0.119203	0.111515	Chmp5/Chmp3/Chmp2a/Ddb1	4	hE2F4DN-h5xFAD vs untreated h5xFAD	Decreased abundance
GO:0035891	exit from host cell	4/202	20/7244	0.2	7.17228	4.68121	0.00200187	0.119203	0.111515	Chmp5/Chmp3/Chmp2a/Ddb1	4	hE2F4DN-h5xFAD vs untreated h5xFAD	Decreased abundance
GO:0051208	sequestering of calcium ion	7/202	65/7244	0.107692	3.862	3.92537	0.00208984	0.119203	0.111515	Nol3/Gstm7/Coro1a/Abl1/Calm1/Calm2/Calm3	7	hE2F4DN-h5xFAD vs untreated h5xFAD	Decreased abundance
GO:0051928	positive regulation of calcium ion transport	7/202	65/7244	0.107692	3.862	3.92537	0.00208984	0.119203	0.111515	Trpv2/Gjc2/Gstm7/Abl1/Calm1/Calm2/Calm3	7	hE2F4DN-h5xFAD vs untreated h5xFAD	Decreased abundance
GO:0002864	regulation of acute inflammatory response to antigenic stimulus	3/202	10/7244	0.3	10.7584	5.2297	0.00221788	0.119203	0.111515	Park7/Fcer1g/Selenos	3	hE2F4DN-h5xFAD vs untreated h5xFAD	Decreased abundance
GO:0045649	regulation of macrophage differentiation	3/202	10/7244	0.3	10.7584	5.2297	0.00221788	0.119203	0.111515	Fadd/Casp8/C1qc	3	hE2F4DN-h5xFAD vs untreated h5xFAD	Decreased abundance
GO:0097576	vacuole fusion	3/202	10/7244	0.3	10.7584	5.2297	0.00221788	0.119203	0.111515	Chmp5/Chmp3/Chmp2a	3	hE2F4DN-h5xFAD vs untreated h5xFAD	Decreased abundance
GO:1900272	negative regulation of long-term synaptic potentiation	3/202	10/7244	0.3	10.7584	5.2297	0.00221788	0.119203	0.111515	Prnp/Cx3cr1/Abl1	3	hE2F4DN-h5xFAD vs untreated h5xFAD	Decreased abundance
GO:1904996	positive regulation of leukocyte adhesion to vascular endothelial cell	3/202	10/7244	0.3	10.7584	5.2297	0.00221788	0.119203	0.111515	Nfat5/Itgb2/Capn1	3	hE2F4DN-h5xFAD vs untreated h5xFAD	Decreased abundance
GO:1904427	positive regulation of calcium ion transmembrane transport	6/202	49/7244	0.122449	4.39119	4.03387	0.00224632	0.119203	0.111515	Gjc2/Gstm7/Abl1/Calm1/Calm2/Calm3	6	hE2F4DN-h5xFAD vs untreated h5xFAD	Decreased abundance
GO:2001236	regulation of extrinsic apoptotic signaling pathway	8/202	84/7244	0.0952381	3.41537	3.77098	0.00225741	0.119203	0.111515	Itm2c/Hspa1b/Nol3/Madd/Fadd/Casp8/Park7/Phip	8	hE2F4DN-h5xFAD vs untreated h5xFAD	Decreased abundance
GO:0006479	protein methylation	5/202	34/7244	0.147059	5.27373	4.23025	0.00231047	0.119203	0.111515	Smyd2/Icmt/Rab6a/Prmt7/Prmt9	5	hE2F4DN-h5xFAD vs untreated h5xFAD	Decreased abundance
GO:0008213	protein alkylation	5/202	34/7244	0.147059	5.27373	4.23025	0.00231047	0.119203	0.111515	Smyd2/Icmt/Rab6a/Prmt7/Prmt9	5	hE2F4DN-h5xFAD vs untreated h5xFAD	Decreased abundance
GO:0061756	leukocyte adhesion to vascular endothelial cell	4/202	21/7244	0.190476	6.83074	4.5317	0.00241953	0.120372	0.112608	Cx3cr1/Nfat5/Itgb2/Capn1	4	hE2F4DN-h5xFAD vs untreated h5xFAD	Decreased abundance
GO:0090169	regulation of spindle assembly	4/202	21/7244	0.190476	6.83074	4.5317	0.00241953	0.120372	0.112608	Chmp5/Hspa1b/Chmp3/Chmp2a	4	hE2F4DN-h5xFAD vs untreated h5xFAD	Decreased abundance
GO:0043270	positive regulation of monoatomic ion transport	10/202	125/7244	0.08	2.86891	3.56961	0.00248454	0.121437	0.113605	Trpv2/Kcnc2/Fxyd7/Gjc2/Gstm7/Abl1/Kcnc1/Calm1/Calm2/Calm3	10	hE2F4DN-h5xFAD vs untreated h5xFAD	Decreased abundance
GO:0022411	cellular component disassembly	17/202	286/7244	0.0594406	2.13162	3.30696	0.00253898	0.121958	0.114093	Chmp5/Ppp1r9b/C1qa/C1qb/Tecpr1/Chmp3/Mapre2/Chmp2a/Napa/Stmn2/Kif21a/C1qc/Cx3cr1/Calm1/Calm2/Calm3/Arid2	17	hE2F4DN-h5xFAD vs untreated h5xFAD	Decreased abundance
GO:0070588	calcium ion transmembrane transport	12/202	169/7244	0.0710059	2.54637	3.44493	0.00261494	0.122374	0.114481	Trpv2/Nol3/Hpca/Prnp/Gjc2/Gstm7/Coro1a/Abl1/Grm7/Calm1/Calm2/Calm3	12	hE2F4DN-h5xFAD vs untreated h5xFAD	Decreased abundance
GO:1901019	regulation of calcium ion transmembrane transporter activity	5/202	35/7244	0.142857	5.12306	4.14097	0.00263547	0.122374	0.114481	Hpca/Gstm7/Calm1/Calm2/Calm3	5	hE2F4DN-h5xFAD vs untreated h5xFAD	Decreased abundance
GO:0098660	inorganic ion transmembrane transport	24/202	469/7244	0.0511727	1.83512	3.16716	0.0027051	0.123547	0.115579	Gabrg2/Trpv2/Nol3/Slc18a2/Kcnc2/Slc36a1/Fxyd7/Hpca/Kcnab2/Prnp/Gjc2/Asic2/Park7/Gstm7/Coro1a/Gabrb1/Abl1/Kcnc1/Grm7/Calm1/Calm2/Calm3/Clcn6/Clcn7	24	hE2F4DN-h5xFAD vs untreated h5xFAD	Decreased abundance
GO:1901021	positive regulation of calcium ion transmembrane transporter activity	4/202	22/7244	0.181818	6.52025	4.39166	0.00289345	0.12804	0.119782	Gstm7/Calm1/Calm2/Calm3	4	hE2F4DN-h5xFAD vs untreated h5xFAD	Decreased abundance
GO:0018195	peptidyl-arginine modification	3/202	11/7244	0.272727	9.78038	4.93557	0.0029873	0.12804	0.119782	Prmt7/Prmt9/Park7	3	hE2F4DN-h5xFAD vs untreated h5xFAD	Decreased abundance
GO:0046761	viral budding from plasma membrane	3/202	11/7244	0.272727	9.78038	4.93557	0.0029873	0.12804	0.119782	Chmp5/Chmp3/Chmp2a	3	hE2F4DN-h5xFAD vs untreated h5xFAD	Decreased abundance
GO:0097212	lysosomal membrane organization	3/202	11/7244	0.272727	9.78038	4.93557	0.0029873	0.12804	0.119782	Chmp5/Chmp3/Chmp2a	3	hE2F4DN-h5xFAD vs untreated h5xFAD	Decreased abundance
GO:1903321	negative regulation of protein modification by small protein conjugation or removal	6/202	52/7244	0.115385	4.13785	3.84588	0.00305198	0.128831	0.120522	Hspa1b/Ogt/Prkcg/Park7/Abl1/Usp4	6	hE2F4DN-h5xFAD vs untreated h5xFAD	Decreased abundance
GO:0034764	positive regulation of transmembrane transport	10/202	129/7244	0.0775194	2.77995	3.45464	0.00312896	0.130109	0.121717	Kcnc2/Fxyd7/Appl1/Gjc2/Gstm7/Abl1/Kcnc1/Calm1/Calm2/Calm3	10	hE2F4DN-h5xFAD vs untreated h5xFAD	Decreased abundance
GO:0071402	cellular response to lipoprotein particle stimulus	4/202	23/7244	0.173913	6.23676	4.26005	0.00342716	0.140413	0.131357	Hmgcs1/Fcer1g/Itgb2/Ldlr	4	hE2F4DN-h5xFAD vs untreated h5xFAD	Decreased abundance
GO:1901874	negative regulation of post-translational protein modification	6/202	54/7244	0.111111	3.9846	3.72825	0.0036977	0.14494	0.135592	Hspa1b/Ogt/Prkcg/Park7/Abl1/Usp4	6	hE2F4DN-h5xFAD vs untreated h5xFAD	Decreased abundance
GO:0043299	leukocyte degranulation	5/202	38/7244	0.131579	4.7186	3.89235	0.00380885	0.14494	0.135592	Slc18a2/Coro1a/Fcer1g/Snap23/Itgb2	5	hE2F4DN-h5xFAD vs untreated h5xFAD	Decreased abundance
GO:0006958	complement activation, classical pathway	3/202	12/7244	0.25	8.96535	4.67685	0.00390184	0.14494	0.135592	C1qa/C1qb/C1qc	3	hE2F4DN-h5xFAD vs untreated h5xFAD	Decreased abundance
GO:0009593	detection of chemical stimulus	3/202	12/7244	0.25	8.96535	4.67685	0.00390184	0.14494	0.135592	Calm1/Calm2/Calm3	3	hE2F4DN-h5xFAD vs untreated h5xFAD	Decreased abundance
GO:0046427	positive regulation of receptor signaling pathway via JAK-STAT	3/202	12/7244	0.25	8.96535	4.67685	0.00390184	0.14494	0.135592	Calm1/Calm2/Calm3	3	hE2F4DN-h5xFAD vs untreated h5xFAD	Decreased abundance
GO:0046753	non-lytic viral release	3/202	12/7244	0.25	8.96535	4.67685	0.00390184	0.14494	0.135592	Chmp5/Chmp3/Chmp2a	3	hE2F4DN-h5xFAD vs untreated h5xFAD	Decreased abundance
GO:1904994	regulation of leukocyte adhesion to vascular endothelial cell	3/202	12/7244	0.25	8.96535	4.67685	0.00390184	0.14494	0.135592	Nfat5/Itgb2/Capn1	3	hE2F4DN-h5xFAD vs untreated h5xFAD	Decreased abundance
GO:0022038	corpus callosum development	4/202	24/7244	0.166667	5.9769	4.13602	0.00402409	0.147515	0.138001	Rtn4r/Ptprs/Rtn4rl2/Kcnc1	4	hE2F4DN-h5xFAD vs untreated h5xFAD	Decreased abundance
GO:0008654	phospholipid biosynthetic process	10/202	134/7244	0.0746269	2.67622	3.31693	0.00411491	0.148885	0.139283	Fdps/Hmgcs1/Pip5k1c/Mvk/Fabp3/Pcyt2/Pcyt1b/Lpcat4/Idh1/Mvd	10	hE2F4DN-h5xFAD vs untreated h5xFAD	Decreased abundance
GO:0071466	cellular response to xenobiotic stimulus	7/202	75/7244	0.0933333	3.34706	3.46029	0.00471631	0.168457	0.157592	Ppp1r9b/Slc18a2/Prnp/Asic2/Nceh1/Gstm7/Kcnc1	7	hE2F4DN-h5xFAD vs untreated h5xFAD	Decreased abundance
GO:0002438	acute inflammatory response to antigenic stimulus	3/202	13/7244	0.230769	8.2757	4.44667	0.00496909	0.168828	0.157939	Park7/Fcer1g/Selenos	3	hE2F4DN-h5xFAD vs untreated h5xFAD	Decreased abundance
GO:0036258	multivesicular body assembly	3/202	13/7244	0.230769	8.2757	4.44667	0.00496909	0.168828	0.157939	Chmp5/Chmp3/Chmp2a	3	hE2F4DN-h5xFAD vs untreated h5xFAD	Decreased abundance
GO:0061952	midbody abscission	3/202	13/7244	0.230769	8.2757	4.44667	0.00496909	0.168828	0.157939	Chmp5/Chmp3/Chmp2a	3	hE2F4DN-h5xFAD vs untreated h5xFAD	Decreased abundance
GO:0062099	negative regulation of programmed necrotic cell death	3/202	13/7244	0.230769	8.2757	4.44667	0.00496909	0.168828	0.157939	Nol3/Fadd/Casp8	3	hE2F4DN-h5xFAD vs untreated h5xFAD	Decreased abundance
GO:0008625	extrinsic apoptotic signaling pathway via death domain receptors	5/202	41/7244	0.121951	4.37334	3.66845	0.00531603	0.178439	0.166931	Nol3/Madd/Fadd/Casp8/Park7	5	hE2F4DN-h5xFAD vs untreated h5xFAD	Decreased abundance
GO:0070507	regulation of microtubule cytoskeleton organization	9/202	119/7244	0.0756303	2.71221	3.18951	0.0058513	0.18456	0.172657	Chmp5/Hspa1b/Chmp3/Mapre2/Chmp2a/Stmn2/Kif21a/Abl1/Fsd1	9	hE2F4DN-h5xFAD vs untreated h5xFAD	Decreased abundance
GO:0007051	spindle organization	8/202	98/7244	0.0816327	2.92746	3.25352	0.00585366	0.18456	0.172657	Rgs14/Chmp5/Hspa1b/Chmp3/Mapre2/Chmp2a/Ddb1/Fsd1	8	hE2F4DN-h5xFAD vs untreated h5xFAD	Decreased abundance
GO:0006695	cholesterol biosynthetic process	5/202	42/7244	0.119048	4.26921	3.59856	0.00590057	0.18456	0.172657	Fdps/Hmgcs1/Nsdhl/Mvk/Mvd	5	hE2F4DN-h5xFAD vs untreated h5xFAD	Decreased abundance
GO:1902653	secondary alcohol biosynthetic process	5/202	42/7244	0.119048	4.26921	3.59856	0.00590057	0.18456	0.172657	Fdps/Hmgcs1/Nsdhl/Mvk/Mvd	5	hE2F4DN-h5xFAD vs untreated h5xFAD	Decreased abundance
GO:0006816	calcium ion transport	13/202	211/7244	0.0616114	2.20947	3.01962	0.00595917	0.18456	0.172657	Jph4/Trpv2/Nol3/Hpca/Prnp/Gjc2/Gstm7/Coro1a/Abl1/Grm7/Calm1/Calm2/Calm3	13	hE2F4DN-h5xFAD vs untreated h5xFAD	Decreased abundance
GO:0036257	multivesicular body organization	3/202	14/7244	0.214286	7.68458	4.2399	0.00619567	0.18456	0.172657	Chmp5/Chmp3/Chmp2a	3	hE2F4DN-h5xFAD vs untreated h5xFAD	Decreased abundance
GO:0039702	viral budding via host ESCRT complex	3/202	14/7244	0.214286	7.68458	4.2399	0.00619567	0.18456	0.172657	Chmp5/Chmp3/Chmp2a	3	hE2F4DN-h5xFAD vs untreated h5xFAD	Decreased abundance
GO:1904894	positive regulation of receptor signaling pathway via STAT	3/202	14/7244	0.214286	7.68458	4.2399	0.00619567	0.18456	0.172657	Calm1/Calm2/Calm3	3	hE2F4DN-h5xFAD vs untreated h5xFAD	Decreased abundance
GO:0002437	inflammatory response to antigenic stimulus	4/202	27/7244	0.148148	5.3128	3.80233	0.00622708	0.18456	0.172657	Gpr17/Park7/Fcer1g/Selenos	4	hE2F4DN-h5xFAD vs untreated h5xFAD	Decreased abundance
GO:1903170	negative regulation of calcium ion transmembrane transport	4/202	27/7244	0.148148	5.3128	3.80233	0.00622708	0.18456	0.172657	Gstm7/Calm1/Calm2/Calm3	4	hE2F4DN-h5xFAD vs untreated h5xFAD	Decreased abundance
GO:2001259	positive regulation of cation channel activity	4/202	27/7244	0.148148	5.3128	3.80233	0.00622708	0.18456	0.172657	Gstm7/Calm1/Calm2/Calm3	4	hE2F4DN-h5xFAD vs untreated h5xFAD	Decreased abundance
GO:0009636	response to toxic substance	9/202	121/7244	0.0743802	2.66738	3.13243	0.00651662	0.189476	0.177255	Slc18a2/Kcnc2/Gjc2/Prkcg/Park7/Gstm7/Gabrb1/Kcnc1/Selenos	9	hE2F4DN-h5xFAD vs untreated h5xFAD	Decreased abundance
GO:0098900	regulation of action potential	5/202	43/7244	0.116279	4.16993	3.53081	0.00652895	0.189476	0.177255	Kcnc2/Kcnab2/Calm1/Calm2/Calm3	5	hE2F4DN-h5xFAD vs untreated h5xFAD	Decreased abundance
GO:0032984	protein-containing complex disassembly	12/202	191/7244	0.0628272	2.25307	2.9723	0.00698431	0.199828	0.18694	Chmp5/Ppp1r9b/Tecpr1/Chmp3/Chmp2a/Napa/Stmn2/Kif21a/Calm1/Calm2/Calm3/Arid2	12	hE2F4DN-h5xFAD vs untreated h5xFAD	Decreased abundance
GO:0032413	negative regulation of ion transmembrane transporter activity	4/202	28/7244	0.142857	5.12306	3.702	0.00710917	0.199828	0.18694	Gstm7/Calm1/Calm2/Calm3	4	hE2F4DN-h5xFAD vs untreated h5xFAD	Decreased abundance
GO:0032465	regulation of cytokinesis	5/202	44/7244	0.113636	4.07516	3.46509	0.00720284	0.199828	0.18694	Chmp3/Calm1/Calm2/Calm3/Fsd1	5	hE2F4DN-h5xFAD vs untreated h5xFAD	Decreased abundance
GO:0007611	learning or memory	13/202	216/7244	0.0601852	2.15832	2.92704	0.00722007	0.199828	0.18694	Rgs14/Arl6ip5/Jph4/Ppp1r9b/Ric8a/Shisa7/Prnp/Prkcg/Shc3/Cx3cr1/Abl1/Grm7/Ldlr	13	hE2F4DN-h5xFAD vs untreated h5xFAD	Decreased abundance
GO:0051225	spindle assembly	6/202	62/7244	0.0967742	3.47046	3.30855	0.00732546	0.199828	0.18694	Chmp5/Hspa1b/Chmp3/Mapre2/Chmp2a/Ddb1	6	hE2F4DN-h5xFAD vs untreated h5xFAD	Decreased abundance
GO:0006954	inflammatory response	17/202	318/7244	0.0534591	1.91712	2.8326	0.00738217	0.199828	0.18694	C1qa/Slc18a2/Mvk/Appl1/Ddt/Gpr17/Casp8/Smad1/Ogt/Lxn/Park7/Cx3cr1/Fcer1g/Snap23/Itgb2/Selenos/Ldlr	17	hE2F4DN-h5xFAD vs untreated h5xFAD	Decreased abundance
GO:1903039	positive regulation of leukocyte cell-cell adhesion	8/202	102/7244	0.0784314	2.81266	3.12243	0.00742375	0.199828	0.18694	Fcho1/Fadd/Coro1a/Abl1/Nfat5/Arid2/Itgb2/Capn1	8	hE2F4DN-h5xFAD vs untreated h5xFAD	Decreased abundance
GO:0002673	regulation of acute inflammatory response	3/202	15/7244	0.2	7.17228	4.05265	0.00758729	0.199828	0.18694	Park7/Fcer1g/Selenos	3	hE2F4DN-h5xFAD vs untreated h5xFAD	Decreased abundance
GO:0032510	endosome to lysosome transport via multivesicular body sorting pathway	3/202	15/7244	0.2	7.17228	4.05265	0.00758729	0.199828	0.18694	Chmp5/Chmp3/Chmp2a	3	hE2F4DN-h5xFAD vs untreated h5xFAD	Decreased abundance
GO:0016125	sterol metabolic process	7/202	82/7244	0.0853659	3.06134	3.17926	0.00767465	0.199828	0.18694	Fdps/Hmgcs1/Nsdhl/Mvk/Mvd/Ldlr/Cyb5r1	7	hE2F4DN-h5xFAD vs untreated h5xFAD	Decreased abundance
GO:0061387	regulation of extent of cell growth	7/202	82/7244	0.0853659	3.06134	3.17926	0.00767465	0.199828	0.18694	Omg/Rtn4r/Trpv2/Ptprs/Olfm1/Rufy3/Abl1	7	hE2F4DN-h5xFAD vs untreated h5xFAD	Decreased abundance
GO:0014075	response to amine	4/202	29/7244	0.137931	4.9464	3.60636	0.00807001	0.208176	0.19475	Ppp1r9b/Slc18a2/Kcnc2/Kcnc1	4	hE2F4DN-h5xFAD vs untreated h5xFAD	Decreased abundance
GO:0002443	leukocyte mediated immunity	10/202	150/7244	0.0666667	2.39076	2.915	0.00899684	0.229627	0.214817	C1qa/C1qb/Slc18a2/Fadd/C1qc/Cx3cr1/Coro1a/Fcer1g/Snap23/Itgb2	10	hE2F4DN-h5xFAD vs untreated h5xFAD	Decreased abundance
GO:0010564	regulation of cell cycle process	17/202	325/7244	0.0523077	1.87583	2.73606	0.0090899	0.229627	0.214817	Chmp5/Hspa1b/Chmp3/Babam1/Appl1/Ppp2r5b/Chmp2a/Rbbp8/Ddb1/Gjc2/Mblac1/Calm1/Calm2/Calm3/Phip/Arid2/Fsd1	17	hE2F4DN-h5xFAD vs untreated h5xFAD	Decreased abundance
GO:0002455	humoral immune response mediated by circulating immunoglobulin	3/202	16/7244	0.1875	6.72401	3.88185	0.0091488	0.229627	0.214817	C1qa/C1qb/C1qc	3	hE2F4DN-h5xFAD vs untreated h5xFAD	Decreased abundance
GO:0046165	alcohol biosynthetic process	7/202	86/7244	0.0813953	2.91895	3.03182	0.00988425	0.245871	0.230013	Fdps/Hmgcs1/Got1/Nsdhl/Mvk/Park7/Mvd	7	hE2F4DN-h5xFAD vs untreated h5xFAD	Decreased abundance
GO:0002275	myeloid cell activation involved in immune response	5/202	48/7244	0.104167	3.73556	3.22039	0.0103851	0.256042	0.239529	Slc18a2/Cx3cr1/Fcer1g/Snap23/Itgb2	5	hE2F4DN-h5xFAD vs untreated h5xFAD	Decreased abundance
GO:0050776	regulation of immune response	19/202	384/7244	0.0494792	1.77439	2.64089	0.0105106	0.256865	0.240298	Hspa1b/C1qa/C1qb/Nagk/Fcho1/Ptprs/Appl1/Fadd/Gpr17/Casp8/Prnp/C1qc/Ogt/Park7/Fcer1g/Abl1/Lrrfip2/Itgb2/Selenos	19	hE2F4DN-h5xFAD vs untreated h5xFAD	Decreased abundance
GO:0048588	developmental cell growth	11/202	178/7244	0.0617978	2.21615	2.78226	0.0108345	0.26141	0.24455	Omg/Fdps/Syt3/Rtn4r/Cpne6/Trpv2/Ptprs/Olfm1/Spg21/Rufy3/Abl1	11	hE2F4DN-h5xFAD vs untreated h5xFAD	Decreased abundance
GO:0032757	positive regulation of interleukin-8 production	3/202	17/7244	0.176471	6.32848	3.72508	0.0108843	0.26141	0.24455	Hspa1b/Fadd/Park7	3	hE2F4DN-h5xFAD vs untreated h5xFAD	Decreased abundance
GO:1902652	secondary alcohol metabolic process	7/202	88/7244	0.0795455	2.85261	2.96126	0.0111485	0.265467	0.248346	Fdps/Hmgcs1/Nsdhl/Mvk/Idh1/Mvd/Ldlr	7	hE2F4DN-h5xFAD vs untreated h5xFAD	Decreased abundance
GO:0031347	regulation of defense response	17/202	335/7244	0.0507463	1.81983	2.60211	0.0120648	0.284852	0.26648	Lrsam1/Hspa1b/Nagk/Mvk/Ptprs/Appl1/Ddt/Fadd/Gpr17/Casp8/Ogt/Park7/Cx3cr1/Fcer1g/Lrrfip2/Selenos/Ldlr	17	hE2F4DN-h5xFAD vs untreated h5xFAD	Decreased abundance
GO:0000086	G2/M transition of mitotic cell cycle	5/202	50/7244	0.1	3.58614	3.1077	0.0122894	0.285319	0.266917	Babam1/Rbbp8/Calm1/Calm2/Calm3	5	hE2F4DN-h5xFAD vs untreated h5xFAD	Decreased abundance
GO:2001257	regulation of cation channel activity	5/202	50/7244	0.1	3.58614	3.1077	0.0122894	0.285319	0.266917	Hpca/Gstm7/Calm1/Calm2/Calm3	5	hE2F4DN-h5xFAD vs untreated h5xFAD	Decreased abundance
GO:0097191	extrinsic apoptotic signaling pathway	8/202	112/7244	0.0714286	2.56153	2.82059	0.0127259	0.292232	0.273384	Itm2c/Hspa1b/Nol3/Madd/Fadd/Casp8/Park7/Phip	8	hE2F4DN-h5xFAD vs untreated h5xFAD	Decreased abundance
GO:2000406	positive regulation of T cell migration	3/202	18/7244	0.166667	5.9769	3.58041	0.0127969	0.292232	0.273384	Fadd/Coro1a/Abl1	3	hE2F4DN-h5xFAD vs untreated h5xFAD	Decreased abundance
GO:2001234	negative regulation of apoptotic signaling pathway	9/202	135/7244	0.0666667	2.39076	2.76249	0.012934	0.292408	0.273549	Igbp1/Hspa1b/Nol3/Madd/Park7/Cx3cr1/Phip/Selenos/Pam16	9	hE2F4DN-h5xFAD vs untreated h5xFAD	Decreased abundance
GO:0030516	regulation of axon extension	6/202	70/7244	0.0857143	3.07383	2.95277	0.0130146	0.292408	0.273549	Rtn4r/Trpv2/Ptprs/Olfm1/Rufy3/Abl1	6	hE2F4DN-h5xFAD vs untreated h5xFAD	Decreased abundance
GO:0002444	myeloid leukocyte mediated immunity	5/202	51/7244	0.0980392	3.51582	3.05349	0.0133249	0.296986	0.277832	Slc18a2/Cx3cr1/Fcer1g/Snap23/Itgb2	5	hE2F4DN-h5xFAD vs untreated h5xFAD	Decreased abundance
GO:0051726	regulation of cell cycle	22/202	478/7244	0.0460251	1.65052	2.49229	0.0135357	0.299289	0.279987	Chmp5/Hspa1b/Chmp3/Babam1/Sra1/Madd/Appl1/Ppp2r5b/Chmp2a/Rbbp8/Ddb1/Gjc2/Srpk2/Mblac1/Cdk13/Abl1/Calm1/Calm2/Calm3/Phip/Arid2/Fsd1	22	hE2F4DN-h5xFAD vs untreated h5xFAD	Decreased abundance
GO:0048678	response to axon injury	6/202	71/7244	0.084507	3.03054	2.9119	0.0138957	0.304829	0.285169	Dpysl3/Omg/Rtn4r/Ptprs/Morn4/Rtn4rl2	6	hE2F4DN-h5xFAD vs untreated h5xFAD	Decreased abundance
GO:0032410	negative regulation of transporter activity	4/202	34/7244	0.117647	4.21899	3.18624	0.0141452	0.304965	0.285296	Gstm7/Calm1/Calm2/Calm3	4	hE2F4DN-h5xFAD vs untreated h5xFAD	Decreased abundance
GO:0045123	cellular extravasation	4/202	34/7244	0.117647	4.21899	3.18624	0.0141452	0.304965	0.285296	Fadd/Cx3cr1/Itgb2/Capn1	4	hE2F4DN-h5xFAD vs untreated h5xFAD	Decreased abundance
GO:0002683	negative regulation of immune system process	12/202	210/7244	0.0571429	2.04922	2.61314	0.0142302	0.304965	0.285296	Ptprs/Appl1/Fadd/Gpr17/Prnp/C1qc/Ogt/Cx3cr1/Fcer1g/Tsc22d1/Selenos/Ldlr	12	hE2F4DN-h5xFAD vs untreated h5xFAD	Decreased abundance
GO:0098662	inorganic cation transmembrane transport	20/202	425/7244	0.0470588	1.68759	2.47431	0.0146352	0.307274	0.287457	Trpv2/Nol3/Slc18a2/Kcnc2/Slc36a1/Fxyd7/Hpca/Kcnab2/Prnp/Gjc2/Asic2/Park7/Gstm7/Coro1a/Abl1/Kcnc1/Grm7/Calm1/Calm2/Calm3	20	hE2F4DN-h5xFAD vs untreated h5xFAD	Decreased abundance
GO:0031468	nuclear membrane reassembly	3/202	19/7244	0.157895	5.66232	3.44625	0.0148895	0.307274	0.287457	Chmp5/Chmp3/Chmp2a	3	hE2F4DN-h5xFAD vs untreated h5xFAD	Decreased abundance
GO:0062098	regulation of programmed necrotic cell death	3/202	19/7244	0.157895	5.66232	3.44625	0.0148895	0.307274	0.287457	Nol3/Fadd/Casp8	3	hE2F4DN-h5xFAD vs untreated h5xFAD	Decreased abundance
GO:0098901	regulation of cardiac muscle cell action potential	3/202	19/7244	0.157895	5.66232	3.44625	0.0148895	0.307274	0.287457	Calm1/Calm2/Calm3	3	hE2F4DN-h5xFAD vs untreated h5xFAD	Decreased abundance
GO:1902774	late endosome to lysosome transport	3/202	19/7244	0.157895	5.66232	3.44625	0.0148895	0.307274	0.287457	Chmp5/Chmp3/Chmp2a	3	hE2F4DN-h5xFAD vs untreated h5xFAD	Decreased abundance
GO:0007159	leukocyte cell-cell adhesion	10/202	163/7244	0.0613497	2.20009	2.62449	0.0155291	0.318119	0.297601	Fcho1/Fadd/Prnp/Cx3cr1/Coro1a/Abl1/Nfat5/Arid2/Itgb2/Capn1	10	hE2F4DN-h5xFAD vs untreated h5xFAD	Decreased abundance
GO:0050890	cognition	13/202	239/7244	0.0543933	1.95062	2.53098	0.0159729	0.321793	0.301039	Rgs14/Arl6ip5/Jph4/Ppp1r9b/Ric8a/Shisa7/Prnp/Prkcg/Shc3/Cx3cr1/Abl1/Grm7/Ldlr	13	hE2F4DN-h5xFAD vs untreated h5xFAD	Decreased abundance
GO:0070848	response to growth factor	17/202	346/7244	0.0491329	1.76198	2.45983	0.0161773	0.321793	0.301039	Ppp1r9b/Kcnc2/Got1/Appl1/Ppp2r5b/Spg21/Stmn2/Sparc/Smad1/Ogt/Cx3cr1/Coro1a/Gpc1/Abl1/Kcnc1/Tsc22d1/Spry4	17	hE2F4DN-h5xFAD vs untreated h5xFAD	Decreased abundance
GO:0032411	positive regulation of transporter activity	5/202	54/7244	0.0925926	3.3205	2.89868	0.0167807	0.321793	0.301039	Park7/Gstm7/Calm1/Calm2/Calm3	5	hE2F4DN-h5xFAD vs untreated h5xFAD	Decreased abundance
GO:1903037	regulation of leukocyte cell-cell adhesion	9/202	141/7244	0.0638298	2.28902	2.6178	0.0167962	0.321793	0.301039	Fcho1/Fadd/Prnp/Coro1a/Abl1/Nfat5/Arid2/Itgb2/Capn1	9	hE2F4DN-h5xFAD vs untreated h5xFAD	Decreased abundance
GO:0008610	lipid biosynthetic process	17/202	348/7244	0.0488506	1.75185	2.43449	0.0170304	0.321793	0.301039	Fdps/Hmgcs1/Nsdhl/Pip5k1c/Mvk/Wdtc1/Fabp3/Ogt/Pcyt2/Mcat/Gstm7/Pcyt1b/Lpcat4/Idh1/Mvd/Ldlr/Cyb5r1	17	hE2F4DN-h5xFAD vs untreated h5xFAD	Decreased abundance
GO:0050778	positive regulation of immune response	16/202	321/7244	0.0498442	1.78748	2.44418	0.0171521	0.321793	0.301039	Hspa1b/C1qa/C1qb/Nagk/Fcho1/Ptprs/Appl1/Fadd/Prnp/C1qc/Ogt/Park7/Fcer1g/Abl1/Lrrfip2/Itgb2	16	hE2F4DN-h5xFAD vs untreated h5xFAD	Decreased abundance
GO:0001774	microglial cell activation	3/202	20/7244	0.15	5.37921	3.3213	0.0171637	0.321793	0.301039	C1qa/Cx3cr1/Ldlr	3	hE2F4DN-h5xFAD vs untreated h5xFAD	Decreased abundance
GO:0006956	complement activation	3/202	20/7244	0.15	5.37921	3.3213	0.0171637	0.321793	0.301039	C1qa/C1qb/C1qc	3	hE2F4DN-h5xFAD vs untreated h5xFAD	Decreased abundance
GO:0010824	regulation of centrosome duplication	3/202	20/7244	0.15	5.37921	3.3213	0.0171637	0.321793	0.301039	Chmp5/Chmp3/Chmp2a	3	hE2F4DN-h5xFAD vs untreated h5xFAD	Decreased abundance
GO:0042026	protein refolding	3/202	20/7244	0.15	5.37921	3.3213	0.0171637	0.321793	0.301039	Hspa1b/St13/Dnaja4	3	hE2F4DN-h5xFAD vs untreated h5xFAD	Decreased abundance
GO:2000403	positive regulation of lymphocyte migration	3/202	20/7244	0.15	5.37921	3.3213	0.0171637	0.321793	0.301039	Fadd/Coro1a/Abl1	3	hE2F4DN-h5xFAD vs untreated h5xFAD	Decreased abundance
GO:0046470	phosphatidylcholine metabolic process	4/202	36/7244	0.111111	3.9846	3.0403	0.01721	0.321793	0.301039	Fabp3/Pcyt1b/Lpcat4/Ldlr	4	hE2F4DN-h5xFAD vs untreated h5xFAD	Decreased abundance
GO:0051926	negative regulation of calcium ion transport	4/202	36/7244	0.111111	3.9846	3.0403	0.01721	0.321793	0.301039	Gstm7/Calm1/Calm2/Calm3	4	hE2F4DN-h5xFAD vs untreated h5xFAD	Decreased abundance
GO:2001233	regulation of apoptotic signaling pathway	12/202	216/7244	0.0555556	1.9923	2.5075	0.0174253	0.323645	0.302772	Itm2c/Igbp1/Hspa1b/Nol3/Madd/Fadd/Casp8/Park7/Cx3cr1/Phip/Selenos/Pam16	12	hE2F4DN-h5xFAD vs untreated h5xFAD	Decreased abundance
GO:0044772	mitotic cell cycle phase transition	11/202	191/7244	0.0575916	2.06532	2.52694	0.0176042	0.324804	0.303855	Babam1/Appl1/Chmp2a/Rbbp8/Ddb1/Gjc2/Mblac1/Calm1/Calm2/Calm3/Arid2	11	hE2F4DN-h5xFAD vs untreated h5xFAD	Decreased abundance
GO:0098655	monoatomic cation transmembrane transport	20/202	434/7244	0.0460829	1.6526	2.37468	0.0180085	0.328732	0.307531	Trpv2/Nol3/Slc18a2/Kcnc2/Slc36a1/Fxyd7/Hpca/Kcnab2/Prnp/Gjc2/Asic2/Park7/Gstm7/Coro1a/Abl1/Kcnc1/Grm7/Calm1/Calm2/Calm3	20	hE2F4DN-h5xFAD vs untreated h5xFAD	Decreased abundance
GO:0044839	cell cycle G2/M phase transition	5/202	55/7244	0.0909091	3.26013	2.84949	0.0180531	0.328732	0.307531	Babam1/Rbbp8/Calm1/Calm2/Calm3	5	hE2F4DN-h5xFAD vs untreated h5xFAD	Decreased abundance
GO:0001558	regulation of cell growth	13/202	244/7244	0.0532787	1.91065	2.45066	0.0186542	0.337471	0.315705	Omg/Fdps/Syt3/Hspa1b/Ppp1r9b/Rtn4r/Cpne6/Trpv2/Ptprs/Olfm1/Slc25a33/Rufy3/Abl1	13	hE2F4DN-h5xFAD vs untreated h5xFAD	Decreased abundance
GO:0044380	protein localization to cytoskeleton	4/202	37/7244	0.108108	3.87691	2.97123	0.0188861	0.339462	0.317568	Ppp1r9b/Mapre2/Nudcd3/Abl1	4	hE2F4DN-h5xFAD vs untreated h5xFAD	Decreased abundance
GO:0051606	detection of stimulus	5/202	56/7244	0.0892857	3.20191	2.80141	0.0193878	0.346246	0.323915	Asic2/Lxn/Calm1/Calm2/Calm3	5	hE2F4DN-h5xFAD vs untreated h5xFAD	Decreased abundance
GO:1903725	regulation of phospholipid metabolic process	3/202	21/7244	0.142857	5.12306	3.20448	0.0196211	0.348181	0.325725	Fabp3/Idh1/Ldlr	3	hE2F4DN-h5xFAD vs untreated h5xFAD	Decreased abundance
GO:0060560	developmental growth involved in morphogenesis	10/202	170/7244	0.0588235	2.10949	2.47915	0.0202551	0.357156	0.334121	Omg/Syt3/Rtn4r/Cpne6/Trpv2/Ptprs/Olfm1/Spg21/Rufy3/Abl1	10	hE2F4DN-h5xFAD vs untreated h5xFAD	Decreased abundance
GO:0031349	positive regulation of defense response	12/202	221/7244	0.0542986	1.94722	2.422	0.0204783	0.358821	0.335679	Lrsam1/Hspa1b/Nagk/Ptprs/Appl1/Ddt/Fadd/Ogt/Park7/Fcer1g/Lrrfip2/Ldlr	12	hE2F4DN-h5xFAD vs untreated h5xFAD	Decreased abundance
GO:0051651	maintenance of location in cell	8/202	123/7244	0.0650407	2.33245	2.52417	0.021307	0.371008	0.347079	Nol3/Park7/Gstm7/Coro1a/Abl1/Calm1/Calm2/Calm3	8	hE2F4DN-h5xFAD vs untreated h5xFAD	Decreased abundance
GO:0006644	phospholipid metabolic process	12/202	223/7244	0.0538117	1.92976	2.38842	0.0218053	0.375906	0.351662	Fdps/Hmgcs1/Pip5k1c/Mvk/Plcd4/Fabp3/Pcyt2/Pcyt1b/Lpcat4/Idh1/Mvd/Ldlr	12	hE2F4DN-h5xFAD vs untreated h5xFAD	Decreased abundance
GO:0001778	plasma membrane repair	3/202	22/7244	0.136364	4.89019	3.09485	0.0222623	0.375906	0.351662	Chmp5/Chmp3/Chmp2a	3	hE2F4DN-h5xFAD vs untreated h5xFAD	Decreased abundance
GO:0002269	leukocyte activation involved in inflammatory response	3/202	22/7244	0.136364	4.89019	3.09485	0.0222623	0.375906	0.351662	C1qa/Cx3cr1/Ldlr	3	hE2F4DN-h5xFAD vs untreated h5xFAD	Decreased abundance
GO:1902410	mitotic cytokinetic process	3/202	22/7244	0.136364	4.89019	3.09485	0.0222623	0.375906	0.351662	Chmp5/Chmp3/Chmp2a	3	hE2F4DN-h5xFAD vs untreated h5xFAD	Decreased abundance
GO:0006906	vesicle fusion	7/202	101/7244	0.0693069	2.48544	2.54603	0.0223627	0.375906	0.351662	Rab4b/Chmp5/Syt3/Chmp3/Chmp2a/Coro1a/Snap23	7	hE2F4DN-h5xFAD vs untreated h5xFAD	Decreased abundance
GO:0006694	steroid biosynthetic process	6/202	79/7244	0.0759494	2.72365	2.6088	0.0224859	0.375906	0.351662	Fdps/Hmgcs1/Nsdhl/Mvk/Mvd/Cyb5r1	6	hE2F4DN-h5xFAD vs untreated h5xFAD	Decreased abundance
GO:2000106	regulation of leukocyte apoptotic process	4/202	39/7244	0.102564	3.67809	2.84006	0.0225328	0.375906	0.351662	Fadd/Casp8/Fcer1g/Selenos	4	hE2F4DN-h5xFAD vs untreated h5xFAD	Decreased abundance
GO:0000278	mitotic cell cycle	19/202	416/7244	0.0456731	1.6379	2.26955	0.0227117	0.376636	0.352344	Rgs14/Chmp5/Hspa1b/Chmp3/Babam1/Sra1/Appl1/Chmp2a/Rbbp8/Ddb1/Gjc2/Mblac1/Abl1/Calm1/Calm2/Calm3/Phip/Arid2/Fsd1	19	hE2F4DN-h5xFAD vs untreated h5xFAD	Decreased abundance
GO:0008361	regulation of cell size	9/202	149/7244	0.0604027	2.16612	2.43584	0.0231805	0.379887	0.355386	Omg/Rtn4r/Trpv2/Ptprs/Olfm1/Wdtc1/Ogt/Rufy3/Abl1	9	hE2F4DN-h5xFAD vs untreated h5xFAD	Decreased abundance
GO:0031345	negative regulation of cell projection organization	9/202	149/7244	0.0604027	2.16612	2.43584	0.0231805	0.379887	0.355386	Dpysl3/Itm2c/Rtn4r/Wdr44/Ptprs/Stmn2/Prnp/Rtn4rl2/Rufy3	9	hE2F4DN-h5xFAD vs untreated h5xFAD	Decreased abundance
GO:0002274	myeloid leukocyte activation	7/202	102/7244	0.0686275	2.46108	2.51681	0.0234634	0.382275	0.35762	C1qa/Slc18a2/Cx3cr1/Fcer1g/Snap23/Itgb2/Ldlr	7	hE2F4DN-h5xFAD vs untreated h5xFAD	Decreased abundance
GO:0045087	innate immune response	18/202	390/7244	0.0461538	1.65514	2.25259	0.0239435	0.386204	0.361295	Hspa1b/C1qa/C1qb/Nagk/Ptprs/Appl1/Fadd/Casp8/C1qc/Ogt/Uba7/Cx3cr1/Coro1a/Fcer1g/Calm1/Calm2/Calm3/Lrrfip2	18	hE2F4DN-h5xFAD vs untreated h5xFAD	Decreased abundance
GO:0022409	positive regulation of cell-cell adhesion	8/202	126/7244	0.0634921	2.27691	2.44881	0.0242264	0.386204	0.361295	Fcho1/Fadd/Coro1a/Abl1/Nfat5/Arid2/Itgb2/Capn1	8	hE2F4DN-h5xFAD vs untreated h5xFAD	Decreased abundance
GO:0090174	organelle membrane fusion	7/202	103/7244	0.0679612	2.43718	2.48793	0.024601	0.386204	0.361295	Rab4b/Chmp5/Syt3/Chmp3/Chmp2a/Coro1a/Snap23	7	hE2F4DN-h5xFAD vs untreated h5xFAD	Decreased abundance
GO:0048638	regulation of developmental growth	11/202	201/7244	0.0547264	1.96256	2.34388	0.0246579	0.386204	0.361295	Omg/Fdps/Syt3/Rtn4r/Cpne6/Trpv2/Ptprs/Olfm1/Lin7b/Rufy3/Abl1	11	hE2F4DN-h5xFAD vs untreated h5xFAD	Decreased abundance
GO:0043066	negative regulation of apoptotic process	21/202	478/7244	0.0439331	1.5755	2.20486	0.024985	0.386204	0.361295	Igbp1/Hspa1b/Nol3/Mien1/Aars1/Madd/Fadd/Ddb1/Prnp/Prkcg/Asic2/Park7/Cx3cr1/Coro1a/Fcer1g/Abl1/Grm7/Phip/Tsc22d1/Selenos/Pam16	21	hE2F4DN-h5xFAD vs untreated h5xFAD	Decreased abundance
GO:0002448	mast cell mediated immunity	3/202	23/7244	0.130435	4.67757	2.99167	0.0250876	0.386204	0.361295	Slc18a2/Fcer1g/Snap23	3	hE2F4DN-h5xFAD vs untreated h5xFAD	Decreased abundance
GO:0043303	mast cell degranulation	3/202	23/7244	0.130435	4.67757	2.99167	0.0250876	0.386204	0.361295	Slc18a2/Fcer1g/Snap23	3	hE2F4DN-h5xFAD vs untreated h5xFAD	Decreased abundance
GO:0045324	late endosome to vacuole transport	3/202	23/7244	0.130435	4.67757	2.99167	0.0250876	0.386204	0.361295	Chmp5/Chmp3/Chmp2a	3	hE2F4DN-h5xFAD vs untreated h5xFAD	Decreased abundance
GO:0048668	collateral sprouting	3/202	23/7244	0.130435	4.67757	2.99167	0.0250876	0.386204	0.361295	Omg/Ptprs/Spg21	3	hE2F4DN-h5xFAD vs untreated h5xFAD	Decreased abundance
GO:0008203	cholesterol metabolic process	6/202	81/7244	0.0740741	2.6564	2.53891	0.0250908	0.386204	0.361295	Fdps/Hmgcs1/Nsdhl/Mvk/Mvd/Ldlr	6	hE2F4DN-h5xFAD vs untreated h5xFAD	Decreased abundance
GO:0006909	phagocytosis	8/202	127/7244	0.0629921	2.25898	2.42416	0.0252591	0.386658	0.361721	Pip5k1c/Appl1/Prkcg/Coro1a/Fcer1g/Abl1/Itgb2/Ldlr	8	hE2F4DN-h5xFAD vs untreated h5xFAD	Decreased abundance
GO:0006418	tRNA aminoacylation for protein translation	4/202	41/7244	0.097561	3.49867	2.71726	0.0265806	0.394437	0.368998	Rars1/Aars1/Aarsd1/Nars1	4	hE2F4DN-h5xFAD vs untreated h5xFAD	Decreased abundance
GO:0006720	isoprenoid metabolic process	4/202	41/7244	0.097561	3.49867	2.71726	0.0265806	0.394437	0.368998	Fdps/Hmgcs1/Mvk/Mvd	4	hE2F4DN-h5xFAD vs untreated h5xFAD	Decreased abundance
GO:0071260	cellular response to mechanical stimulus	4/202	41/7244	0.097561	3.49867	2.71726	0.0265806	0.394437	0.368998	Habp4/Got1/Arhgdia/Fadd	4	hE2F4DN-h5xFAD vs untreated h5xFAD	Decreased abundance
GO:0050728	negative regulation of inflammatory response	5/202	61/7244	0.0819672	2.93946	2.5762	0.0270297	0.394437	0.368998	Mvk/Gpr17/Cx3cr1/Selenos/Ldlr	5	hE2F4DN-h5xFAD vs untreated h5xFAD	Decreased abundance
GO:0080135	regulation of cellular response to stress	14/202	284/7244	0.0492958	1.76781	2.23562	0.027157	0.394437	0.368998	Arl6ip5/Omg/Rtn4r/Smyd2/Nol3/Babam1/Ptprs/Ogt/Prkcg/Park7/Abl1/Meak7/Arid2/Selenos	14	hE2F4DN-h5xFAD vs untreated h5xFAD	Decreased abundance
GO:0002253	activation of immune response	13/202	257/7244	0.0505837	1.814	2.25026	0.0272136	0.394437	0.368998	Hspa1b/C1qa/C1qb/Nagk/Fcho1/Ptprs/Appl1/Prnp/C1qc/Ogt/Fcer1g/Abl1/Lrrfip2	13	hE2F4DN-h5xFAD vs untreated h5xFAD	Decreased abundance
GO:0002252	immune effector process	12/202	231/7244	0.0519481	1.86293	2.25744	0.0277579	0.394437	0.368998	C1qa/C1qb/Slc18a2/Appl1/Fadd/C1qc/Cx3cr1/Coro1a/Fcer1g/Abl1/Snap23/Itgb2	12	hE2F4DN-h5xFAD vs untreated h5xFAD	Decreased abundance
GO:0007214	gamma-aminobutyric acid signaling pathway	3/202	24/7244	0.125	4.48267	2.89425	0.0280967	0.394437	0.368998	Gabrg2/Shisa7/Gabrb1	3	hE2F4DN-h5xFAD vs untreated h5xFAD	Decreased abundance
GO:0032637	interleukin-8 production	3/202	24/7244	0.125	4.48267	2.89425	0.0280967	0.394437	0.368998	Hspa1b/Fadd/Park7	3	hE2F4DN-h5xFAD vs untreated h5xFAD	Decreased abundance
GO:0032677	regulation of interleukin-8 production	3/202	24/7244	0.125	4.48267	2.89425	0.0280967	0.394437	0.368998	Hspa1b/Fadd/Park7	3	hE2F4DN-h5xFAD vs untreated h5xFAD	Decreased abundance
GO:0046605	regulation of centrosome cycle	3/202	24/7244	0.125	4.48267	2.89425	0.0280967	0.394437	0.368998	Chmp5/Chmp3/Chmp2a	3	hE2F4DN-h5xFAD vs untreated h5xFAD	Decreased abundance
GO:2000107	negative regulation of leukocyte apoptotic process	3/202	24/7244	0.125	4.48267	2.89425	0.0280967	0.394437	0.368998	Fadd/Fcer1g/Selenos	3	hE2F4DN-h5xFAD vs untreated h5xFAD	Decreased abundance
GO:2000404	regulation of T cell migration	3/202	24/7244	0.125	4.48267	2.89425	0.0280967	0.394437	0.368998	Fadd/Coro1a/Abl1	3	hE2F4DN-h5xFAD vs untreated h5xFAD	Decreased abundance
GO:0009612	response to mechanical stimulus	7/202	106/7244	0.0660377	2.3682	2.40327	0.0282402	0.394437	0.368998	Habp4/Got1/Arhgdia/Fadd/Asic2/Kcnc1/Clcn6	7	hE2F4DN-h5xFAD vs untreated h5xFAD	Decreased abundance
GO:0002684	positive regulation of immune system process	20/202	455/7244	0.043956	1.57632	2.15059	0.0282443	0.394437	0.368998	Hspa1b/C1qa/C1qb/Nagk/Fcho1/Ptprs/Appl1/Fadd/Casp8/Prnp/C1qc/Ogt/Park7/Cx3cr1/Coro1a/Fcer1g/Abl1/Arid2/Lrrfip2/Itgb2	20	hE2F4DN-h5xFAD vs untreated h5xFAD	Decreased abundance
GO:0043523	regulation of neuron apoptotic process	10/202	180/7244	0.0555556	1.9923	2.28318	0.028726	0.394437	0.368998	Aars1/Casp8/Prnp/Prkcg/Srpk2/Park7/Cx3cr1/Coro1a/Abl1/Grm7	10	hE2F4DN-h5xFAD vs untreated h5xFAD	Decreased abundance
GO:1901615	organic hydroxy compound metabolic process	13/202	259/7244	0.0501931	1.79999	2.22044	0.0287515	0.394437	0.368998	Fdps/Hmgcs1/Got1/Nsdhl/Tph2/Mvk/Appl1/Ddt/Park7/Idh1/Mvd/Ldlr/Cyb5r1	13	hE2F4DN-h5xFAD vs untreated h5xFAD	Decreased abundance
GO:0016064	immunoglobulin mediated immune response	4/202	42/7244	0.0952381	3.41537	2.6587	0.0287574	0.394437	0.368998	C1qa/C1qb/C1qc/Fcer1g	4	hE2F4DN-h5xFAD vs untreated h5xFAD	Decreased abundance
GO:0090307	mitotic spindle assembly	4/202	42/7244	0.0952381	3.41537	2.6587	0.0287574	0.394437	0.368998	Chmp5/Hspa1b/Chmp3/Chmp2a	4	hE2F4DN-h5xFAD vs untreated h5xFAD	Decreased abundance
GO:0002283	neutrophil activation involved in immune response	2/202	10/7244	0.2	7.17228	3.30783	0.030048	0.394437	0.368998	Fcer1g/Itgb2	2	hE2F4DN-h5xFAD vs untreated h5xFAD	Decreased abundance
GO:0002863	positive regulation of inflammatory response to antigenic stimulus	2/202	10/7244	0.2	7.17228	3.30783	0.030048	0.394437	0.368998	Park7/Fcer1g	2	hE2F4DN-h5xFAD vs untreated h5xFAD	Decreased abundance
GO:0006103	2-oxoglutarate metabolic process	2/202	10/7244	0.2	7.17228	3.30783	0.030048	0.394437	0.368998	Got1/Idh1	2	hE2F4DN-h5xFAD vs untreated h5xFAD	Decreased abundance
GO:0007635	chemosensory behavior	2/202	10/7244	0.2	7.17228	3.30783	0.030048	0.394437	0.368998	Adam11/Prkcg	2	hE2F4DN-h5xFAD vs untreated h5xFAD	Decreased abundance
GO:0042537	benzene-containing compound metabolic process	2/202	10/7244	0.2	7.17228	3.30783	0.030048	0.394437	0.368998	Kyat1/Gstm7	2	hE2F4DN-h5xFAD vs untreated h5xFAD	Decreased abundance
GO:0048681	negative regulation of axon regeneration	2/202	10/7244	0.2	7.17228	3.30783	0.030048	0.394437	0.368998	Rtn4r/Ptprs	2	hE2F4DN-h5xFAD vs untreated h5xFAD	Decreased abundance
GO:0070431	nucleotide-binding oligomerization domain containing 2 signaling pathway	2/202	10/7244	0.2	7.17228	3.30783	0.030048	0.394437	0.368998	Hspa1b/Nagk	2	hE2F4DN-h5xFAD vs untreated h5xFAD	Decreased abundance
GO:1900038	negative regulation of cellular response to hypoxia	2/202	10/7244	0.2	7.17228	3.30783	0.030048	0.394437	0.368998	Nol3/Ogt	2	hE2F4DN-h5xFAD vs untreated h5xFAD	Decreased abundance
GO:1902236	negative regulation of endoplasmic reticulum stress-induced intrinsic apoptotic signaling pathway	2/202	10/7244	0.2	7.17228	3.30783	0.030048	0.394437	0.368998	Park7/Selenos	2	hE2F4DN-h5xFAD vs untreated h5xFAD	Decreased abundance
GO:0002366	leukocyte activation involved in immune response	7/202	108/7244	0.0648148	2.32435	2.34841	0.0308597	0.394437	0.368998	Slc18a2/Cx3cr1/Coro1a/Fcer1g/Abl1/Snap23/Itgb2	7	hE2F4DN-h5xFAD vs untreated h5xFAD	Decreased abundance
GO:0019724	B cell mediated immunity	4/202	43/7244	0.0930233	3.33594	2.60188	0.0310373	0.394437	0.368998	C1qa/C1qb/C1qc/Fcer1g	4	hE2F4DN-h5xFAD vs untreated h5xFAD	Decreased abundance
GO:0045639	positive regulation of myeloid cell differentiation	4/202	43/7244	0.0930233	3.33594	2.60188	0.0310373	0.394437	0.368998	Hspa1b/Fadd/Casp8/Mturn	4	hE2F4DN-h5xFAD vs untreated h5xFAD	Decreased abundance
GO:0071496	cellular response to external stimulus	4/202	43/7244	0.0930233	3.33594	2.60188	0.0310373	0.394437	0.368998	Habp4/Got1/Arhgdia/Fadd	4	hE2F4DN-h5xFAD vs untreated h5xFAD	Decreased abundance
GO:1903533	regulation of protein targeting	4/202	43/7244	0.0930233	3.33594	2.60188	0.0310373	0.394437	0.368998	Nol3/Hpca/Prnp/Ogt	4	hE2F4DN-h5xFAD vs untreated h5xFAD	Decreased abundance
GO:1990089	response to nerve growth factor	4/202	43/7244	0.0930233	3.33594	2.60188	0.0310373	0.394437	0.368998	Kcnc2/Stmn2/Coro1a/Kcnc1	4	hE2F4DN-h5xFAD vs untreated h5xFAD	Decreased abundance
GO:0032886	regulation of microtubule-based process	9/202	157/7244	0.0573248	2.05575	2.26499	0.0311409	0.394437	0.368998	Chmp5/Hspa1b/Chmp3/Mapre2/Chmp2a/Stmn2/Kif21a/Abl1/Fsd1	9	hE2F4DN-h5xFAD vs untreated h5xFAD	Decreased abundance
GO:0060627	regulation of vesicle-mediated transport	19/202	431/7244	0.0440835	1.5809	2.10598	0.0312793	0.394437	0.368998	Rab4b/Lrsam1/Syt3/Chmp3/Pip5k1c/Arhgdia/Hpca/Wdr44/Appl1/Pls3/Chmp2a/Prkcg/Park7/Cbll1/Coro1a/Fcer1g/Snap23/Rab5b/Itgb2	19	hE2F4DN-h5xFAD vs untreated h5xFAD	Decreased abundance
GO:0002279	mast cell activation involved in immune response	3/202	25/7244	0.12	4.30337	2.80205	0.0312888	0.394437	0.368998	Slc18a2/Fcer1g/Snap23	3	hE2F4DN-h5xFAD vs untreated h5xFAD	Decreased abundance
GO:0030225	macrophage differentiation	3/202	25/7244	0.12	4.30337	2.80205	0.0312888	0.394437	0.368998	Fadd/Casp8/C1qc	3	hE2F4DN-h5xFAD vs untreated h5xFAD	Decreased abundance
GO:1902041	regulation of extrinsic apoptotic signaling pathway via death domain receptors	3/202	25/7244	0.12	4.30337	2.80205	0.0312888	0.394437	0.368998	Nol3/Madd/Park7	3	hE2F4DN-h5xFAD vs untreated h5xFAD	Decreased abundance
GO:0140546	defense response to symbiont	19/202	434/7244	0.0437788	1.56997	2.074	0.033251	0.411991	0.38542	Hspa1b/C1qa/C1qb/Nagk/Chmp3/Ptprs/Appl1/Fadd/Casp8/C1qc/Ogt/Uba7/Cx3cr1/Coro1a/Fcer1g/Calm1/Calm2/Calm3/Lrrfip2	19	hE2F4DN-h5xFAD vs untreated h5xFAD	Decreased abundance
GO:1903047	mitotic cell cycle process	16/202	348/7244	0.045977	1.6488	2.10082	0.0333225	0.411991	0.38542	Chmp5/Hspa1b/Chmp3/Babam1/Appl1/Chmp2a/Rbbp8/Ddb1/Gjc2/Mblac1/Calm1/Calm2/Calm3/Phip/Arid2/Fsd1	16	hE2F4DN-h5xFAD vs untreated h5xFAD	Decreased abundance
GO:0002532	production of molecular mediator involved in inflammatory response	4/202	44/7244	0.0909091	3.26013	2.54671	0.0334207	0.411991	0.38542	Slc18a2/Appl1/Fcer1g/Snap23	4	hE2F4DN-h5xFAD vs untreated h5xFAD	Decreased abundance
GO:0043038	amino acid activation	4/202	44/7244	0.0909091	3.26013	2.54671	0.0334207	0.411991	0.38542	Rars1/Aars1/Aarsd1/Nars1	4	hE2F4DN-h5xFAD vs untreated h5xFAD	Decreased abundance
GO:0043039	tRNA aminoacylation	4/202	44/7244	0.0909091	3.26013	2.54671	0.0334207	0.411991	0.38542	Rars1/Aars1/Aarsd1/Nars1	4	hE2F4DN-h5xFAD vs untreated h5xFAD	Decreased abundance
GO:0010977	negative regulation of neuron projection development	7/202	110/7244	0.0636364	2.28209	2.29475	0.0336381	0.412696	0.386079	Dpysl3/Itm2c/Rtn4r/Ptprs/Stmn2/Rtn4rl2/Rufy3	7	hE2F4DN-h5xFAD vs untreated h5xFAD	Decreased abundance
GO:0048675	axon extension	6/202	87/7244	0.0689655	2.4732	2.34122	0.0340903	0.412696	0.386079	Rtn4r/Trpv2/Ptprs/Olfm1/Rufy3/Abl1	6	hE2F4DN-h5xFAD vs untreated h5xFAD	Decreased abundance
GO:0051402	neuron apoptotic process	11/202	212/7244	0.0518868	1.86073	2.15419	0.0345846	0.412696	0.386079	Aars1/Fadd/Casp8/Prnp/Prkcg/Srpk2/Park7/Cx3cr1/Coro1a/Abl1/Grm7	11	hE2F4DN-h5xFAD vs untreated h5xFAD	Decreased abundance
GO:0008202	steroid metabolic process	8/202	135/7244	0.0592593	2.12512	2.23485	0.0346487	0.412696	0.386079	Fdps/Hmgcs1/Nsdhl/Mvk/Mvd/Ldlr/Cyb5r1/Sult4a1	8	hE2F4DN-h5xFAD vs untreated h5xFAD	Decreased abundance
GO:0043162	ubiquitin-dependent protein catabolic process via the multivesicular body sorting pathway	3/202	26/7244	0.115385	4.13785	2.71455	0.0346629	0.412696	0.386079	Chmp5/Chmp3/Chmp2a	3	hE2F4DN-h5xFAD vs untreated h5xFAD	Decreased abundance
GO:0048679	regulation of axon regeneration	3/202	26/7244	0.115385	4.13785	2.71455	0.0346629	0.412696	0.386079	Omg/Rtn4r/Ptprs	3	hE2F4DN-h5xFAD vs untreated h5xFAD	Decreased abundance
GO:0061900	glial cell activation	3/202	26/7244	0.115385	4.13785	2.71455	0.0346629	0.412696	0.386079	C1qa/Cx3cr1/Ldlr	3	hE2F4DN-h5xFAD vs untreated h5xFAD	Decreased abundance
GO:0099505	regulation of presynaptic membrane potential	3/202	26/7244	0.115385	4.13785	2.71455	0.0346629	0.412696	0.386079	Kcnc2/Gabrb1/Kcnc1	3	hE2F4DN-h5xFAD vs untreated h5xFAD	Decreased abundance
GO:0002263	cell activation involved in immune response	7/202	111/7244	0.0630631	2.26153	2.26835	0.035088	0.415154	0.388379	Slc18a2/Cx3cr1/Coro1a/Fcer1g/Abl1/Snap23/Itgb2	7	hE2F4DN-h5xFAD vs untreated h5xFAD	Decreased abundance
GO:1904063	negative regulation of cation transmembrane transport	4/202	45/7244	0.0888889	3.18768	2.49311	0.0359082	0.415154	0.388379	Gstm7/Calm1/Calm2/Calm3	4	hE2F4DN-h5xFAD vs untreated h5xFAD	Decreased abundance
GO:0002431	Fc receptor mediated stimulatory signaling pathway	2/202	11/7244	0.181818	6.52025	3.10301	0.0360615	0.415154	0.388379	Appl1/Fcer1g	2	hE2F4DN-h5xFAD vs untreated h5xFAD	Decreased abundance
GO:0002675	positive regulation of acute inflammatory response	2/202	11/7244	0.181818	6.52025	3.10301	0.0360615	0.415154	0.388379	Park7/Fcer1g	2	hE2F4DN-h5xFAD vs untreated h5xFAD	Decreased abundance
GO:0034498	early endosome to Golgi transport	2/202	11/7244	0.181818	6.52025	3.10301	0.0360615	0.415154	0.388379	Rab4b/Rab6a	2	hE2F4DN-h5xFAD vs untreated h5xFAD	Decreased abundance
GO:0042182	ketone catabolic process	2/202	11/7244	0.181818	6.52025	3.10301	0.0360615	0.415154	0.388379	Kyat1/Park7	2	hE2F4DN-h5xFAD vs untreated h5xFAD	Decreased abundance
GO:0071071	regulation of phospholipid biosynthetic process	2/202	11/7244	0.181818	6.52025	3.10301	0.0360615	0.415154	0.388379	Fabp3/Idh1	2	hE2F4DN-h5xFAD vs untreated h5xFAD	Decreased abundance
GO:0106074	aminoacyl-tRNA metabolism involved in translational fidelity	2/202	11/7244	0.181818	6.52025	3.10301	0.0360615	0.415154	0.388379	Aars1/Aarsd1	2	hE2F4DN-h5xFAD vs untreated h5xFAD	Decreased abundance
GO:0007052	mitotic spindle organization	5/202	66/7244	0.0757576	2.71677	2.37285	0.0363635	0.415953	0.389126	Chmp5/Hspa1b/Chmp3/Chmp2a/Fsd1	5	hE2F4DN-h5xFAD vs untreated h5xFAD	Decreased abundance
GO:0000910	cytokinesis	7/202	112/7244	0.0625	2.24134	2.24223	0.0365788	0.415953	0.389126	Chmp5/Chmp3/Chmp2a/Calm1/Calm2/Calm3/Fsd1	7	hE2F4DN-h5xFAD vs untreated h5xFAD	Decreased abundance
GO:0031396	regulation of protein ubiquitination	7/202	112/7244	0.0625	2.24134	2.24223	0.0365788	0.415953	0.389126	Hspa1b/Ube2d1/Ogt/Prkcg/Park7/Abl1/Usp4	7	hE2F4DN-h5xFAD vs untreated h5xFAD	Decreased abundance
GO:0060291	long-term synaptic potentiation	6/202	89/7244	0.0674157	2.41762	2.27896	0.0375	0.422976	0.395696	Rgs14/Shisa7/Prnp/Prkcg/Cx3cr1/Abl1	6	hE2F4DN-h5xFAD vs untreated h5xFAD	Decreased abundance
GO:0099068	postsynapse assembly	6/202	89/7244	0.0674157	2.41762	2.27896	0.0375	0.422976	0.395696	Ppp1r9b/Rtn4r/Ube3b/Ptprs/Asic2/Abl1	6	hE2F4DN-h5xFAD vs untreated h5xFAD	Decreased abundance
GO:0032509	endosome transport via multivesicular body sorting pathway	3/202	27/7244	0.111111	3.9846	2.63134	0.0382174	0.423212	0.395917	Chmp5/Chmp3/Chmp2a	3	hE2F4DN-h5xFAD vs untreated h5xFAD	Decreased abundance
GO:0051298	centrosome duplication	3/202	27/7244	0.111111	3.9846	2.63134	0.0382174	0.423212	0.395917	Chmp5/Chmp3/Chmp2a	3	hE2F4DN-h5xFAD vs untreated h5xFAD	Decreased abundance
GO:1903426	regulation of reactive oxygen species biosynthetic process	3/202	27/7244	0.111111	3.9846	2.63134	0.0382174	0.423212	0.395917	Slc25a33/Ogt/Park7	3	hE2F4DN-h5xFAD vs untreated h5xFAD	Decreased abundance
GO:2001238	positive regulation of extrinsic apoptotic signaling pathway	3/202	27/7244	0.111111	3.9846	2.63134	0.0382174	0.423212	0.395917	Itm2c/Fadd/Casp8	3	hE2F4DN-h5xFAD vs untreated h5xFAD	Decreased abundance
GO:0006520	amino acid metabolic process	10/202	189/7244	0.0529101	1.89743	2.11723	0.0382805	0.423212	0.395917	Got1/Icmt/Tph2/Rars1/Kyat1/Aars1/Park7/Aarsd1/Hibch/Nars1	10	hE2F4DN-h5xFAD vs untreated h5xFAD	Decreased abundance
GO:0031103	axon regeneration	4/202	46/7244	0.0869565	3.11838	2.44098	0.0385001	0.423957	0.396614	Omg/Rtn4r/Ptprs/Rtn4rl2	4	hE2F4DN-h5xFAD vs untreated h5xFAD	Decreased abundance
GO:1990138	neuron projection extension	8/202	138/7244	0.057971	2.07892	2.16722	0.0387103	0.424325	0.396958	Syt3/Rtn4r/Cpne6/Trpv2/Ptprs/Olfm1/Rufy3/Abl1	8	hE2F4DN-h5xFAD vs untreated h5xFAD	Decreased abundance
GO:0032101	regulation of response to external stimulus	20/202	473/7244	0.0422833	1.51634	1.96709	0.0401104	0.424325	0.396958	Lrsam1/Omg/Hspa1b/Nagk/Rtn4r/Mvk/Ptprs/Appl1/Ddt/Fadd/Gpr17/Kif21a/Casp8/Ogt/Park7/Cx3cr1/Fcer1g/Lrrfip2/Selenos/Ldlr	20	hE2F4DN-h5xFAD vs untreated h5xFAD	Decreased abundance
GO:0051302	regulation of cell division	5/202	68/7244	0.0735294	2.63687	2.29675	0.0405889	0.424325	0.396958	Chmp3/Calm1/Calm2/Calm3/Fsd1	5	hE2F4DN-h5xFAD vs untreated h5xFAD	Decreased abundance
GO:0051056	regulation of small GTPase mediated signal transduction	9/202	165/7244	0.0545455	1.95608	2.10395	0.0408379	0.424325	0.396958	Rtn4r/Icmt/Mapre2/Arhgdia/Madd/Ogt/Abl1/Spry4/Ralgapa1	9	hE2F4DN-h5xFAD vs untreated h5xFAD	Decreased abundance
GO:0098542	defense response to other organism	20/202	474/7244	0.0421941	1.51314	1.95712	0.0408633	0.424325	0.396958	Lrsam1/Hspa1b/C1qa/C1qb/Nagk/Chmp3/Ptprs/Appl1/Fadd/Casp8/C1qc/Ogt/Uba7/Cx3cr1/Coro1a/Fcer1g/Calm1/Calm2/Calm3/Lrrfip2	20	hE2F4DN-h5xFAD vs untreated h5xFAD	Decreased abundance
GO:0071677	positive regulation of mononuclear cell migration	4/202	47/7244	0.0851064	3.05203	2.39026	0.0411965	0.424325	0.396958	Fadd/Cx3cr1/Coro1a/Abl1	4	hE2F4DN-h5xFAD vs untreated h5xFAD	Decreased abundance
GO:0006575	cellular modified amino acid metabolic process	7/202	115/7244	0.0608696	2.18287	2.1655	0.0413005	0.424325	0.396958	Cpt1c/Arl6ip5/Icmt/Park7/Gstm7/Lpcat4/Idh1	7	hE2F4DN-h5xFAD vs untreated h5xFAD	Decreased abundance
GO:0016049	cell growth	14/202	301/7244	0.0465116	1.66797	2.00472	0.0413985	0.424325	0.396958	Omg/Fdps/Syt3/Hspa1b/Ppp1r9b/Rtn4r/Cpne6/Trpv2/Ptprs/Olfm1/Slc25a33/Spg21/Rufy3/Abl1	14	hE2F4DN-h5xFAD vs untreated h5xFAD	Decreased abundance
GO:0007080	mitotic metaphase chromosome alignment	3/202	28/7244	0.107143	3.84229	2.55203	0.0419504	0.424325	0.396958	Chmp5/Chmp3/Chmp2a	3	hE2F4DN-h5xFAD vs untreated h5xFAD	Decreased abundance
GO:0032623	interleukin-2 production	3/202	28/7244	0.107143	3.84229	2.55203	0.0419504	0.424325	0.396958	Prnp/Fcer1g/Abl1	3	hE2F4DN-h5xFAD vs untreated h5xFAD	Decreased abundance
GO:0048146	positive regulation of fibroblast proliferation	3/202	28/7244	0.107143	3.84229	2.55203	0.0419504	0.424325	0.396958	Icmt/Abl1/Phip	3	hE2F4DN-h5xFAD vs untreated h5xFAD	Decreased abundance
GO:0051101	regulation of DNA binding	3/202	28/7244	0.107143	3.84229	2.55203	0.0419504	0.424325	0.396958	Habp4/Park7/Calm1	3	hE2F4DN-h5xFAD vs untreated h5xFAD	Decreased abundance
GO:0060038	cardiac muscle cell proliferation	3/202	28/7244	0.107143	3.84229	2.55203	0.0419504	0.424325	0.396958	Smad1/Abl1/Arid2	3	hE2F4DN-h5xFAD vs untreated h5xFAD	Decreased abundance
GO:0003299	muscle hypertrophy in response to stress	2/202	12/7244	0.166667	5.9769	2.92218	0.0424934	0.424325	0.396958	Mlip/Smad1	2	hE2F4DN-h5xFAD vs untreated h5xFAD	Decreased abundance
GO:0009072	aromatic amino acid metabolic process	2/202	12/7244	0.166667	5.9769	2.92218	0.0424934	0.424325	0.396958	Tph2/Park7	2	hE2F4DN-h5xFAD vs untreated h5xFAD	Decreased abundance
GO:0014898	cardiac muscle hypertrophy in response to stress	2/202	12/7244	0.166667	5.9769	2.92218	0.0424934	0.424325	0.396958	Mlip/Smad1	2	hE2F4DN-h5xFAD vs untreated h5xFAD	Decreased abundance
GO:0021554	optic nerve development	2/202	12/7244	0.166667	5.9769	2.92218	0.0424934	0.424325	0.396958	Kcnc2/Kcnc1	2	hE2F4DN-h5xFAD vs untreated h5xFAD	Decreased abundance
GO:0035872	nucleotide-binding domain, leucine rich repeat containing receptor signaling pathway	2/202	12/7244	0.166667	5.9769	2.92218	0.0424934	0.424325	0.396958	Hspa1b/Nagk	2	hE2F4DN-h5xFAD vs untreated h5xFAD	Decreased abundance
GO:0043278	response to morphine	2/202	12/7244	0.166667	5.9769	2.92218	0.0424934	0.424325	0.396958	Ppp1r9b/Prkcg	2	hE2F4DN-h5xFAD vs untreated h5xFAD	Decreased abundance
GO:0043302	positive regulation of leukocyte degranulation	2/202	12/7244	0.166667	5.9769	2.92218	0.0424934	0.424325	0.396958	Fcer1g/Itgb2	2	hE2F4DN-h5xFAD vs untreated h5xFAD	Decreased abundance
GO:0044818	mitotic G2/M transition checkpoint	2/202	12/7244	0.166667	5.9769	2.92218	0.0424934	0.424325	0.396958	Babam1/Rbbp8	2	hE2F4DN-h5xFAD vs untreated h5xFAD	Decreased abundance
GO:0048143	astrocyte activation	2/202	12/7244	0.166667	5.9769	2.92218	0.0424934	0.424325	0.396958	C1qa/Ldlr	2	hE2F4DN-h5xFAD vs untreated h5xFAD	Decreased abundance
GO:0050901	leukocyte tethering or rolling	2/202	12/7244	0.166667	5.9769	2.92218	0.0424934	0.424325	0.396958	Cx3cr1/Capn1	2	hE2F4DN-h5xFAD vs untreated h5xFAD	Decreased abundance
GO:0051444	negative regulation of ubiquitin-protein transferase activity	2/202	12/7244	0.166667	5.9769	2.92218	0.0424934	0.424325	0.396958	Park7/Abl1	2	hE2F4DN-h5xFAD vs untreated h5xFAD	Decreased abundance
GO:0060546	negative regulation of necroptotic process	2/202	12/7244	0.166667	5.9769	2.92218	0.0424934	0.424325	0.396958	Fadd/Casp8	2	hE2F4DN-h5xFAD vs untreated h5xFAD	Decreased abundance
GO:1903428	positive regulation of reactive oxygen species biosynthetic process	2/202	12/7244	0.166667	5.9769	2.92218	0.0424934	0.424325	0.396958	Ogt/Park7	2	hE2F4DN-h5xFAD vs untreated h5xFAD	Decreased abundance
GO:0048145	regulation of fibroblast proliferation	4/202	48/7244	0.0833333	2.98845	2.34087	0.0439976	0.433135	0.4052	Icmt/Abl1/Phip/Med25	4	hE2F4DN-h5xFAD vs untreated h5xFAD	Decreased abundance
GO:0150052	regulation of postsynapse assembly	4/202	48/7244	0.0833333	2.98845	2.34087	0.0439976	0.433135	0.4052	Ppp1r9b/Rtn4r/Ube3b/Asic2	4	hE2F4DN-h5xFAD vs untreated h5xFAD	Decreased abundance
GO:1900271	regulation of long-term synaptic potentiation	4/202	48/7244	0.0833333	2.98845	2.34087	0.0439976	0.433135	0.4052	Shisa7/Prnp/Cx3cr1/Abl1	4	hE2F4DN-h5xFAD vs untreated h5xFAD	Decreased abundance
GO:1901379	regulation of potassium ion transmembrane transport	4/202	48/7244	0.0833333	2.98845	2.34087	0.0439976	0.433135	0.4052	Kcnc2/Kcnab2/Prnp/Kcnc1	4	hE2F4DN-h5xFAD vs untreated h5xFAD	Decreased abundance
GO:0010038	response to metal ion	11/202	221/7244	0.0497738	1.78496	2.00709	0.0445888	0.435038	0.40698	Syt3/Gabrg2/Cpne6/Kcnc2/Hpca/Prnp/Park7/Kcnc1/Calm1/Calm2/Calm3	11	hE2F4DN-h5xFAD vs untreated h5xFAD	Decreased abundance
GO:0050727	regulation of inflammatory response	8/202	142/7244	0.056338	2.02036	2.07967	0.0446064	0.435038	0.40698	Mvk/Ddt/Gpr17/Park7/Cx3cr1/Fcer1g/Selenos/Ldlr	8	hE2F4DN-h5xFAD vs untreated h5xFAD	Decreased abundance
GO:0071560	cellular response to transforming growth factor beta stimulus	7/202	117/7244	0.0598291	2.14555	2.11564	0.0446593	0.435038	0.40698	Got1/Appl1/Smad1/Ogt/Cx3cr1/Abl1/Tsc22d1	7	hE2F4DN-h5xFAD vs untreated h5xFAD	Decreased abundance
GO:0034763	negative regulation of transmembrane transport	5/202	70/7244	0.0714286	2.56153	2.22334	0.0451008	0.437807	0.409571	Arl6ip5/Gstm7/Calm1/Calm2/Calm3	5	hE2F4DN-h5xFAD vs untreated h5xFAD	Decreased abundance
GO:0002886	regulation of myeloid leukocyte mediated immunity	3/202	29/7244	0.103448	3.7098	2.47631	0.0458596	0.440569	0.412154	Cx3cr1/Fcer1g/Itgb2	3	hE2F4DN-h5xFAD vs untreated h5xFAD	Decreased abundance
GO:0046425	regulation of receptor signaling pathway via JAK-STAT	3/202	29/7244	0.103448	3.7098	2.47631	0.0458596	0.440569	0.412154	Calm1/Calm2/Calm3	3	hE2F4DN-h5xFAD vs untreated h5xFAD	Decreased abundance
GO:0071763	nuclear membrane organization	3/202	29/7244	0.103448	3.7098	2.47631	0.0458596	0.440569	0.412154	Chmp5/Chmp3/Chmp2a	3	hE2F4DN-h5xFAD vs untreated h5xFAD	Decreased abundance
GO:0031113	regulation of microtubule polymerization	4/202	49/7244	0.0816327	2.92746	2.29274	0.0469031	0.444747	0.416063	Hspa1b/Stmn2/Kif21a/Abl1	4	hE2F4DN-h5xFAD vs untreated h5xFAD	Decreased abundance
GO:0032414	positive regulation of ion transmembrane transporter activity	4/202	49/7244	0.0816327	2.92746	2.29274	0.0469031	0.444747	0.416063	Gstm7/Calm1/Calm2/Calm3	4	hE2F4DN-h5xFAD vs untreated h5xFAD	Decreased abundance
GO:0055017	cardiac muscle tissue growth	4/202	49/7244	0.0816327	2.92746	2.29274	0.0469031	0.444747	0.416063	Fdps/Smad1/Abl1/Arid2	4	hE2F4DN-h5xFAD vs untreated h5xFAD	Decreased abundance
GO:0040008	regulation of growth	15/202	335/7244	0.0447761	1.60573	1.92258	0.0469331	0.444747	0.416063	Omg/Fdps/Syt3/Hspa1b/Ppp1r9b/Rtn4r/Cpne6/Trpv2/Ptprs/Olfm1/Slc25a33/Lin7b/Rufy3/Abl1/Phip	15	hE2F4DN-h5xFAD vs untreated h5xFAD	Decreased abundance
GO:0043414	macromolecule methylation	5/202	71/7244	0.0704225	2.52545	2.18758	0.0474648	0.448087	0.419187	Smyd2/Icmt/Rab6a/Prmt7/Prmt9	5	hE2F4DN-h5xFAD vs untreated h5xFAD	Decreased abundance
GO:0007610	behavior	19/202	454/7244	0.0418502	1.50081	1.8666	0.0488394	0.448087	0.419187	Rgs14/Arl6ip5/Jph4/Adam11/Ppp1r9b/Gabrg2/Slc18a2/Ric8a/Shisa7/Spg21/Fadd/Prnp/Prkcg/Park7/Shc3/Cx3cr1/Abl1/Grm7/Ldlr	19	hE2F4DN-h5xFAD vs untreated h5xFAD	Decreased abundance
GO:0002888	positive regulation of myeloid leukocyte mediated immunity	2/202	13/7244	0.153846	5.51714	2.76072	0.049316	0.448087	0.419187	Fcer1g/Itgb2	2	hE2F4DN-h5xFAD vs untreated h5xFAD	Decreased abundance
GO:0006837	serotonin transport	2/202	13/7244	0.153846	5.51714	2.76072	0.049316	0.448087	0.419187	Slc18a2/Fcer1g	2	hE2F4DN-h5xFAD vs untreated h5xFAD	Decreased abundance
GO:0014887	cardiac muscle adaptation	2/202	13/7244	0.153846	5.51714	2.76072	0.049316	0.448087	0.419187	Mlip/Smad1	2	hE2F4DN-h5xFAD vs untreated h5xFAD	Decreased abundance
GO:0040036	regulation of fibroblast growth factor receptor signaling pathway	2/202	13/7244	0.153846	5.51714	2.76072	0.049316	0.448087	0.419187	Gpc1/Spry4	2	hE2F4DN-h5xFAD vs untreated h5xFAD	Decreased abundance
GO:0046006	regulation of activated T cell proliferation	2/202	13/7244	0.153846	5.51714	2.76072	0.049316	0.448087	0.419187	Fadd/Prnp	2	hE2F4DN-h5xFAD vs untreated h5xFAD	Decreased abundance
GO:0046688	response to copper ion	2/202	13/7244	0.153846	5.51714	2.76072	0.049316	0.448087	0.419187	Prnp/Park7	2	hE2F4DN-h5xFAD vs untreated h5xFAD	Decreased abundance
GO:0048670	regulation of collateral sprouting	2/202	13/7244	0.153846	5.51714	2.76072	0.049316	0.448087	0.419187	Omg/Ptprs	2	hE2F4DN-h5xFAD vs untreated h5xFAD	Decreased abundance
GO:0071392	cellular response to estradiol stimulus	2/202	13/7244	0.153846	5.51714	2.76072	0.049316	0.448087	0.419187	Ppp1r9b/H2az1	2	hE2F4DN-h5xFAD vs untreated h5xFAD	Decreased abundance
GO:1900117	regulation of execution phase of apoptosis	2/202	13/7244	0.153846	5.51714	2.76072	0.049316	0.448087	0.419187	Fadd/Casp8	2	hE2F4DN-h5xFAD vs untreated h5xFAD	Decreased abundance
GO:0034766	negative regulation of monoatomic ion transmembrane transport	4/202	50/7244	0.08	2.86891	2.24582	0.049913	0.448087	0.419187	Gstm7/Calm1/Calm2/Calm3	4	hE2F4DN-h5xFAD vs untreated h5xFAD	Decreased abundance
GO:0060419	heart growth	4/202	50/7244	0.08	2.86891	2.24582	0.049913	0.448087	0.419187	Fdps/Smad1/Abl1/Arid2	4	hE2F4DN-h5xFAD vs untreated h5xFAD	Decreased abundance
GO:0001504	neurotransmitter uptake	3/202	30/7244	0.1	3.58614	2.40387	0.0499427	0.448087	0.419187	Arl6ip5/Slc18a2/Park7	3	hE2F4DN-h5xFAD vs untreated h5xFAD	Decreased abundance
GO:0071985	multivesicular body sorting pathway	3/202	30/7244	0.1	3.58614	2.40387	0.0499427	0.448087	0.419187	Chmp5/Chmp3/Chmp2a	3	hE2F4DN-h5xFAD vs untreated h5xFAD	Decreased abundance
GO:0090148	membrane fission	3/202	30/7244	0.1	3.58614	2.40387	0.0499427	0.448087	0.419187	Chmp5/Chmp3/Chmp2a	3	hE2F4DN-h5xFAD vs untreated h5xFAD	Decreased abundance
GO:0061025	membrane fusion	7/202	120/7244	0.0583333	2.09191	2.0427	0.0500197	0.448087	0.419187	Rab4b/Chmp5/Syt3/Chmp3/Chmp2a/Coro1a/Snap23	7	hE2F4DN-h5xFAD vs untreated h5xFAD	Decreased abundance
GO:0071559	response to transforming growth factor beta	7/202	121/7244	0.0578512	2.07463	2.01886	0.0518934	0.463382	0.433496	Got1/Appl1/Smad1/Ogt/Cx3cr1/Abl1/Tsc22d1	7	hE2F4DN-h5xFAD vs untreated h5xFAD	Decreased abundance
GO:0031110	regulation of microtubule polymerization or depolymerization	5/202	73/7244	0.0684932	2.45626	2.11786	0.05241	0.463537	0.433641	Hspa1b/Mapre2/Stmn2/Kif21a/Abl1	5	hE2F4DN-h5xFAD vs untreated h5xFAD	Decreased abundance
GO:0032680	regulation of tumor necrosis factor production	5/202	73/7244	0.0684932	2.45626	2.11786	0.05241	0.463537	0.433641	Fadd/Cx3cr1/Fcer1g/Lrrfip2/Selenos	5	hE2F4DN-h5xFAD vs untreated h5xFAD	Decreased abundance
GO:1903555	regulation of tumor necrosis factor superfamily cytokine production	5/202	73/7244	0.0684932	2.45626	2.11786	0.05241	0.463537	0.433641	Fadd/Cx3cr1/Fcer1g/Lrrfip2/Selenos	5	hE2F4DN-h5xFAD vs untreated h5xFAD	Decreased abundance
GO:0018958	phenol-containing compound metabolic process	4/202	51/7244	0.0784314	2.81266	2.20005	0.0530269	0.466025	0.435968	Tph2/Appl1/Ddt/Park7	4	hE2F4DN-h5xFAD vs untreated h5xFAD	Decreased abundance
GO:0001817	regulation of cytokine production	13/202	284/7244	0.0457746	1.64154	1.86796	0.0536668	0.466025	0.435968	Jph4/Hspa1b/Ptprs/Appl1/Fadd/Casp8/Prnp/Park7/Cx3cr1/Fcer1g/Abl1/Lrrfip2/Selenos	13	hE2F4DN-h5xFAD vs untreated h5xFAD	Decreased abundance
GO:0045055	regulated exocytosis	9/202	174/7244	0.0517241	1.8549	1.93316	0.0539875	0.466025	0.435968	Syt3/Slc18a2/Syngr2/Napa/Prkcg/Coro1a/Fcer1g/Snap23/Itgb2	9	hE2F4DN-h5xFAD vs untreated h5xFAD	Decreased abundance
GO:0006084	acetyl-CoA metabolic process	3/202	31/7244	0.0967742	3.47046	2.33446	0.0541967	0.466025	0.435968	Hmgcs1/Mvk/Mvd	3	hE2F4DN-h5xFAD vs untreated h5xFAD	Decreased abundance
GO:0032506	cytokinetic process	3/202	31/7244	0.0967742	3.47046	2.33446	0.0541967	0.466025	0.435968	Chmp5/Chmp3/Chmp2a	3	hE2F4DN-h5xFAD vs untreated h5xFAD	Decreased abundance
GO:0070570	regulation of neuron projection regeneration	3/202	31/7244	0.0967742	3.47046	2.33446	0.0541967	0.466025	0.435968	Omg/Rtn4r/Ptprs	3	hE2F4DN-h5xFAD vs untreated h5xFAD	Decreased abundance
GO:0090313	regulation of protein targeting to membrane	3/202	31/7244	0.0967742	3.47046	2.33446	0.0541967	0.466025	0.435968	Hpca/Prnp/Ogt	3	hE2F4DN-h5xFAD vs untreated h5xFAD	Decreased abundance
GO:0097300	programmed necrotic cell death	3/202	31/7244	0.0967742	3.47046	2.33446	0.0541967	0.466025	0.435968	Nol3/Fadd/Casp8	3	hE2F4DN-h5xFAD vs untreated h5xFAD	Decreased abundance
GO:2000401	regulation of lymphocyte migration	3/202	31/7244	0.0967742	3.47046	2.33446	0.0541967	0.466025	0.435968	Fadd/Coro1a/Abl1	3	hE2F4DN-h5xFAD vs untreated h5xFAD	Decreased abundance
GO:0043123	positive regulation of canonical NF-kappaB signal transduction	5/202	74/7244	0.0675676	2.42307	2.08386	0.0549913	0.47137	0.440969	Fadd/Casp8/Cx3cr1/Abl1/Nfat5	5	hE2F4DN-h5xFAD vs untreated h5xFAD	Decreased abundance
GO:0001816	cytokine production	14/202	314/7244	0.044586	1.59892	1.8376	0.0554061	0.47137	0.440969	Jph4/Hspa1b/Ptprs/Appl1/Fadd/Casp8/Prnp/Park7/Cx3cr1/Fcer1g/Abl1/Nfat5/Lrrfip2/Selenos	14	hE2F4DN-h5xFAD vs untreated h5xFAD	Decreased abundance
GO:0051592	response to calcium ion	6/202	98/7244	0.0612245	2.1956	2.01815	0.0554951	0.47137	0.440969	Syt3/Cpne6/Hpca/Calm1/Calm2/Calm3	6	hE2F4DN-h5xFAD vs untreated h5xFAD	Decreased abundance
GO:2000116	regulation of cysteine-type endopeptidase activity	6/202	98/7244	0.0612245	2.1956	2.01815	0.0554951	0.47137	0.440969	Arl6ip5/Hspa1b/Nol3/Fadd/Casp8/Park7	6	hE2F4DN-h5xFAD vs untreated h5xFAD	Decreased abundance
GO:0014072	response to isoquinoline alkaloid	2/202	14/7244	0.142857	5.12306	2.61518	0.0565028	0.472723	0.442234	Ppp1r9b/Prkcg	2	hE2F4DN-h5xFAD vs untreated h5xFAD	Decreased abundance
GO:0043388	positive regulation of DNA binding	2/202	14/7244	0.142857	5.12306	2.61518	0.0565028	0.472723	0.442234	Park7/Calm1	2	hE2F4DN-h5xFAD vs untreated h5xFAD	Decreased abundance
GO:0048857	neural nucleus development	2/202	14/7244	0.142857	5.12306	2.61518	0.0565028	0.472723	0.442234	Kcnc2/Kcnc1	2	hE2F4DN-h5xFAD vs untreated h5xFAD	Decreased abundance
GO:0070232	regulation of T cell apoptotic process	2/202	14/7244	0.142857	5.12306	2.61518	0.0565028	0.472723	0.442234	Fadd/Casp8	2	hE2F4DN-h5xFAD vs untreated h5xFAD	Decreased abundance
GO:1902176	negative regulation of oxidative stress-induced intrinsic apoptotic signaling pathway	2/202	14/7244	0.142857	5.12306	2.61518	0.0565028	0.472723	0.442234	Nol3/Park7	2	hE2F4DN-h5xFAD vs untreated h5xFAD	Decreased abundance
GO:0006897	endocytosis	19/202	463/7244	0.0410367	1.47163	1.77638	0.0573464	0.477569	0.446768	Rab4b/Lrsam1/Fcho1/Pip5k1c/Hpca/Appl1/Prkcg/Aplp1/Park7/Cbll1/Coro1a/Fcer1g/Abl1/Calm1/Calm2/Calm3/Rab5b/Itgb2/Ldlr	19	hE2F4DN-h5xFAD vs untreated h5xFAD	Decreased abundance
GO:0032640	tumor necrosis factor production	5/202	75/7244	0.0666667	2.39076	2.05041	0.0576452	0.477569	0.446768	Fadd/Cx3cr1/Fcer1g/Lrrfip2/Selenos	5	hE2F4DN-h5xFAD vs untreated h5xFAD	Decreased abundance
GO:0071706	tumor necrosis factor superfamily cytokine production	5/202	75/7244	0.0666667	2.39076	2.05041	0.0576452	0.477569	0.446768	Fadd/Cx3cr1/Fcer1g/Lrrfip2/Selenos	5	hE2F4DN-h5xFAD vs untreated h5xFAD	Decreased abundance
GO:0046890	regulation of lipid biosynthetic process	6/202	99/7244	0.0606061	2.17342	1.99093	0.0577677	0.477569	0.446768	Fdps/Wdtc1/Fabp3/Ogt/Idh1/Ldlr	6	hE2F4DN-h5xFAD vs untreated h5xFAD	Decreased abundance
GO:0035458	cellular response to interferon-beta	3/202	32/7244	0.09375	3.362	2.26785	0.0586186	0.478919	0.448031	Calm1/Calm2/Calm3	3	hE2F4DN-h5xFAD vs untreated h5xFAD	Decreased abundance
GO:0045576	mast cell activation	3/202	32/7244	0.09375	3.362	2.26785	0.0586186	0.478919	0.448031	Slc18a2/Fcer1g/Snap23	3	hE2F4DN-h5xFAD vs untreated h5xFAD	Decreased abundance
GO:0072678	T cell migration	3/202	32/7244	0.09375	3.362	2.26785	0.0586186	0.478919	0.448031	Fadd/Coro1a/Abl1	3	hE2F4DN-h5xFAD vs untreated h5xFAD	Decreased abundance
GO:1904892	regulation of receptor signaling pathway via STAT	3/202	32/7244	0.09375	3.362	2.26785	0.0586186	0.478919	0.448031	Calm1/Calm2/Calm3	3	hE2F4DN-h5xFAD vs untreated h5xFAD	Decreased abundance
GO:0007032	endosome organization	4/202	53/7244	0.0754717	2.70652	2.11175	0.0595647	0.483811	0.452608	Chmp5/Chmp3/Chmp2a/Rab5b	4	hE2F4DN-h5xFAD vs untreated h5xFAD	Decreased abundance
GO:2001237	negative regulation of extrinsic apoptotic signaling pathway	4/202	53/7244	0.0754717	2.70652	2.11175	0.0595647	0.483811	0.452608	Hspa1b/Nol3/Park7/Phip	4	hE2F4DN-h5xFAD vs untreated h5xFAD	Decreased abundance
GO:1901699	cellular response to nitrogen compound	16/202	376/7244	0.0425532	1.52602	1.77405	0.0597967	0.484284	0.45305	Chmp5/Ppp1r9b/Gabrg2/Kcnc2/Got1/Hpca/Appl1/Wdtc1/Slc25a33/Prnp/Ogt/Aplp1/Gstm7/Gabrb1/H2az1/Phip	16	hE2F4DN-h5xFAD vs untreated h5xFAD	Decreased abundance
GO:0032103	positive regulation of response to external stimulus	13/202	289/7244	0.0449827	1.61314	1.80156	0.0600232	0.484709	0.453448	Lrsam1/Hspa1b/Nagk/Ptprs/Appl1/Ddt/Fadd/Ogt/Park7/Cx3cr1/Fcer1g/Lrrfip2/Ldlr	13	hE2F4DN-h5xFAD vs untreated h5xFAD	Decreased abundance
GO:0051345	positive regulation of hydrolase activity	10/202	205/7244	0.0487805	1.74934	1.84325	0.0603078	0.4856	0.454281	Rgs14/Arl6ip5/Rtn4r/Mapre2/Fadd/Casp8/Calm1/Calm2/Calm3/Ralgapa1	10	hE2F4DN-h5xFAD vs untreated h5xFAD	Decreased abundance
GO:0043266	regulation of potassium ion transport	4/202	54/7244	0.0740741	2.6564	2.06911	0.0629874	0.498276	0.466139	Kcnc2/Kcnab2/Prnp/Kcnc1	4	hE2F4DN-h5xFAD vs untreated h5xFAD	Decreased abundance
GO:0071887	leukocyte apoptotic process	4/202	54/7244	0.0740741	2.6564	2.06911	0.0629874	0.498276	0.466139	Fadd/Casp8/Fcer1g/Selenos	4	hE2F4DN-h5xFAD vs untreated h5xFAD	Decreased abundance
GO:1902115	regulation of organelle assembly	8/202	153/7244	0.0522876	1.87511	1.85285	0.0637693	0.498276	0.466139	Lrsam1/Chmp5/Hspa1b/Chmp3/Wdr44/Ptprs/Chmp2a/Abl1	8	hE2F4DN-h5xFAD vs untreated h5xFAD	Decreased abundance
GO:0044770	cell cycle phase transition	11/202	235/7244	0.0468085	1.67862	1.79109	0.0638377	0.498276	0.466139	Babam1/Appl1/Chmp2a/Rbbp8/Ddb1/Gjc2/Mblac1/Calm1/Calm2/Calm3/Arid2	11	hE2F4DN-h5xFAD vs untreated h5xFAD	Decreased abundance
GO:0006450	regulation of translational fidelity	2/202	15/7244	0.133333	4.78152	2.4829	0.0640282	0.498276	0.466139	Aars1/Aarsd1	2	hE2F4DN-h5xFAD vs untreated h5xFAD	Decreased abundance
GO:0006516	glycoprotein catabolic process	2/202	15/7244	0.133333	4.78152	2.4829	0.0640282	0.498276	0.466139	Fbxo6/Gpc1	2	hE2F4DN-h5xFAD vs untreated h5xFAD	Decreased abundance
GO:0006656	phosphatidylcholine biosynthetic process	2/202	15/7244	0.133333	4.78152	2.4829	0.0640282	0.498276	0.466139	Fabp3/Pcyt1b	2	hE2F4DN-h5xFAD vs untreated h5xFAD	Decreased abundance
GO:0035372	protein localization to microtubule	2/202	15/7244	0.133333	4.78152	2.4829	0.0640282	0.498276	0.466139	Mapre2/Abl1	2	hE2F4DN-h5xFAD vs untreated h5xFAD	Decreased abundance
GO:0043045	epigenetic programming of gene expression	2/202	15/7244	0.133333	4.78152	2.4829	0.0640282	0.498276	0.466139	Prmt7/Ddb1	2	hE2F4DN-h5xFAD vs untreated h5xFAD	Decreased abundance
GO:0051481	negative regulation of cytosolic calcium ion concentration	2/202	15/7244	0.133333	4.78152	2.4829	0.0640282	0.498276	0.466139	Nol3/Got1	2	hE2F4DN-h5xFAD vs untreated h5xFAD	Decreased abundance
GO:0070571	negative regulation of neuron projection regeneration	2/202	15/7244	0.133333	4.78152	2.4829	0.0640282	0.498276	0.466139	Rtn4r/Ptprs	2	hE2F4DN-h5xFAD vs untreated h5xFAD	Decreased abundance
GO:0090083	regulation of inclusion body assembly	2/202	15/7244	0.133333	4.78152	2.4829	0.0640282	0.498276	0.466139	Hspa1b/Dnaja4	2	hE2F4DN-h5xFAD vs untreated h5xFAD	Decreased abundance
GO:0051129	negative regulation of cellular component organization	19/202	470/7244	0.0404255	1.44972	1.70746	0.0646487	0.501703	0.469345	Dpysl3/Itm2c/Lrsam1/Hspa1b/Rtn4r/Nol3/Wdr44/Ptprs/Appl1/Stmn2/Dnaja4/Prnp/Ogt/Rtn4rl2/Park7/Rufy3/Coro1a/Ldlr/Capn1	19	hE2F4DN-h5xFAD vs untreated h5xFAD	Decreased abundance
GO:0051051	negative regulation of transport	12/202	264/7244	0.0454545	1.63006	1.76622	0.0649577	0.502701	0.470279	Lrsam1/Arl6ip5/Slc18a2/Madd/Appl1/Park7/Gstm7/Coro1a/Grm7/Calm1/Calm2/Calm3	12	hE2F4DN-h5xFAD vs untreated h5xFAD	Decreased abundance
GO:0030001	metal ion transport	18/202	441/7244	0.0408163	1.46373	1.70185	0.0659756	0.509164	0.476325	Jph4/Trpv2/Nol3/Kcnc2/Fxyd7/Hpca/Kcnab2/Prnp/Gjc2/Asic2/Gstm7/Coro1a/Abl1/Kcnc1/Grm7/Calm1/Calm2/Calm3	18	hE2F4DN-h5xFAD vs untreated h5xFAD	Decreased abundance
GO:0031102	neuron projection regeneration	4/202	55/7244	0.0727273	2.6081	2.02744	0.0665117	0.511883	0.478869	Omg/Rtn4r/Ptprs/Rtn4rl2	4	hE2F4DN-h5xFAD vs untreated h5xFAD	Decreased abundance
GO:0001508	action potential	6/202	103/7244	0.0582524	2.08901	1.88521	0.0674109	0.514448	0.481268	Kcnc2/Kcnab2/Kcnc1/Calm1/Calm2/Calm3	6	hE2F4DN-h5xFAD vs untreated h5xFAD	Decreased abundance
GO:0099003	vesicle-mediated transport in synapse	12/202	266/7244	0.0451128	1.61781	1.73866	0.0679405	0.514448	0.481268	Slc18a2/Pip5k1c/Arhgdia/Hpca/Pls3/Napa/Prkcg/Park7/Calm1/Calm2/Calm3/Snap23	12	hE2F4DN-h5xFAD vs untreated h5xFAD	Decreased abundance
GO:0043154	negative regulation of cysteine-type endopeptidase activity involved in apoptotic process	3/202	34/7244	0.0882353	3.16424	2.14222	0.0679529	0.514448	0.481268	Hspa1b/Nol3/Park7	3	hE2F4DN-h5xFAD vs untreated h5xFAD	Decreased abundance
GO:0072698	protein localization to microtubule cytoskeleton	3/202	34/7244	0.0882353	3.16424	2.14222	0.0679529	0.514448	0.481268	Mapre2/Nudcd3/Abl1	3	hE2F4DN-h5xFAD vs untreated h5xFAD	Decreased abundance
GO:0097194	execution phase of apoptosis	3/202	34/7244	0.0882353	3.16424	2.14222	0.0679529	0.514448	0.481268	Madd/Fadd/Casp8	3	hE2F4DN-h5xFAD vs untreated h5xFAD	Decreased abundance
GO:1903409	reactive oxygen species biosynthetic process	3/202	34/7244	0.0882353	3.16424	2.14222	0.0679529	0.514448	0.481268	Slc25a33/Ogt/Park7	3	hE2F4DN-h5xFAD vs untreated h5xFAD	Decreased abundance
GO:0008333	endosome to lysosome transport	4/202	56/7244	0.0714286	2.56153	1.98667	0.0701366	0.52278	0.489063	Chmp5/Chmp3/Chmp2a/Uevld	4	hE2F4DN-h5xFAD vs untreated h5xFAD	Decreased abundance
GO:0043525	positive regulation of neuron apoptotic process	4/202	56/7244	0.0714286	2.56153	1.98667	0.0701366	0.52278	0.489063	Casp8/Prnp/Srpk2/Abl1	4	hE2F4DN-h5xFAD vs untreated h5xFAD	Decreased abundance
GO:0046889	positive regulation of lipid biosynthetic process	4/202	56/7244	0.0714286	2.56153	1.98667	0.0701366	0.52278	0.489063	Fdps/Fabp3/Ogt/Ldlr	4	hE2F4DN-h5xFAD vs untreated h5xFAD	Decreased abundance
GO:0006066	alcohol metabolic process	9/202	184/7244	0.048913	1.75409	1.75475	0.0715402	0.52278	0.489063	Fdps/Hmgcs1/Got1/Nsdhl/Mvk/Park7/Idh1/Mvd/Ldlr	9	hE2F4DN-h5xFAD vs untreated h5xFAD	Decreased abundance
GO:0006620	post-translational protein targeting to endoplasmic reticulum membrane	2/202	16/7244	0.125	4.48267	2.36184	0.0718682	0.52278	0.489063	Sgtb/Sec61b	2	hE2F4DN-h5xFAD vs untreated h5xFAD	Decreased abundance
GO:0030511	positive regulation of transforming growth factor beta receptor signaling pathway	2/202	16/7244	0.125	4.48267	2.36184	0.0718682	0.52278	0.489063	Got1/Tsc22d1	2	hE2F4DN-h5xFAD vs untreated h5xFAD	Decreased abundance
GO:0032891	negative regulation of organic acid transport	2/202	16/7244	0.125	4.48267	2.36184	0.0718682	0.52278	0.489063	Arl6ip5/Grm7	2	hE2F4DN-h5xFAD vs untreated h5xFAD	Decreased abundance
GO:0042119	neutrophil activation	2/202	16/7244	0.125	4.48267	2.36184	0.0718682	0.52278	0.489063	Fcer1g/Itgb2	2	hE2F4DN-h5xFAD vs untreated h5xFAD	Decreased abundance
GO:0048536	spleen development	2/202	16/7244	0.125	4.48267	2.36184	0.0718682	0.52278	0.489063	Fadd/Abl1	2	hE2F4DN-h5xFAD vs untreated h5xFAD	Decreased abundance
GO:0051353	positive regulation of oxidoreductase activity	2/202	16/7244	0.125	4.48267	2.36184	0.0718682	0.52278	0.489063	Park7/Abl1	2	hE2F4DN-h5xFAD vs untreated h5xFAD	Decreased abundance
GO:0060081	membrane hyperpolarization	2/202	16/7244	0.125	4.48267	2.36184	0.0718682	0.52278	0.489063	Kcnc2/Park7	2	hE2F4DN-h5xFAD vs untreated h5xFAD	Decreased abundance
GO:1900037	regulation of cellular response to hypoxia	2/202	16/7244	0.125	4.48267	2.36184	0.0718682	0.52278	0.489063	Nol3/Ogt	2	hE2F4DN-h5xFAD vs untreated h5xFAD	Decreased abundance
GO:1901071	glucosamine-containing compound metabolic process	2/202	16/7244	0.125	4.48267	2.36184	0.0718682	0.52278	0.489063	Nagk/Ogt	2	hE2F4DN-h5xFAD vs untreated h5xFAD	Decreased abundance
GO:1903846	positive regulation of cellular response to transforming growth factor beta stimulus	2/202	16/7244	0.125	4.48267	2.36184	0.0718682	0.52278	0.489063	Got1/Tsc22d1	2	hE2F4DN-h5xFAD vs untreated h5xFAD	Decreased abundance
GO:2000114	regulation of establishment of cell polarity	2/202	16/7244	0.125	4.48267	2.36184	0.0718682	0.52278	0.489063	Rufy3/Abl1	2	hE2F4DN-h5xFAD vs untreated h5xFAD	Decreased abundance
GO:0002449	lymphocyte mediated immunity	6/202	105/7244	0.0571429	2.04922	1.83413	0.0725643	0.524504	0.490676	C1qa/C1qb/Fadd/C1qc/Coro1a/Fcer1g	6	hE2F4DN-h5xFAD vs untreated h5xFAD	Decreased abundance
GO:0008631	intrinsic apoptotic signaling pathway in response to oxidative stress	3/202	35/7244	0.0857143	3.07383	2.08285	0.0728582	0.524504	0.490676	Arl6ip5/Nol3/Park7	3	hE2F4DN-h5xFAD vs untreated h5xFAD	Decreased abundance
GO:0032649	regulation of type II interferon production	3/202	35/7244	0.0857143	3.07383	2.08285	0.0728582	0.524504	0.490676	Fadd/Prnp/Abl1	3	hE2F4DN-h5xFAD vs untreated h5xFAD	Decreased abundance
GO:0035456	response to interferon-beta	3/202	35/7244	0.0857143	3.07383	2.08285	0.0728582	0.524504	0.490676	Calm1/Calm2/Calm3	3	hE2F4DN-h5xFAD vs untreated h5xFAD	Decreased abundance
GO:0050729	positive regulation of inflammatory response	4/202	57/7244	0.0701754	2.51659	1.94679	0.0738612	0.528991	0.494873	Ddt/Park7/Fcer1g/Ldlr	4	hE2F4DN-h5xFAD vs untreated h5xFAD	Decreased abundance
GO:1902476	chloride transmembrane transport	4/202	57/7244	0.0701754	2.51659	1.94679	0.0738612	0.528991	0.494873	Gabrg2/Gabrb1/Clcn6/Clcn7	4	hE2F4DN-h5xFAD vs untreated h5xFAD	Decreased abundance
GO:0006887	exocytosis	12/202	270/7244	0.0444444	1.59384	1.68421	0.0741721	0.529855	0.495682	Syt3/Slc18a2/Pip5k1c/Syngr2/Chmp2a/Napa/Lin7b/Prkcg/Coro1a/Fcer1g/Snap23/Itgb2	12	hE2F4DN-h5xFAD vs untreated h5xFAD	Decreased abundance
GO:0032535	regulation of cellular component size	12/202	271/7244	0.0442804	1.58796	1.67074	0.0757859	0.539999	0.505171	Omg/Rtn4r/Trpv2/Chmp3/Ptprs/Olfm1/Wdtc1/Ogt/Rufy3/Coro1a/Abl1/Capn1	12	hE2F4DN-h5xFAD vs untreated h5xFAD	Decreased abundance
GO:0001776	leukocyte homeostasis	4/202	58/7244	0.0689655	2.4732	1.90774	0.0776844	0.547612	0.512294	Fadd/Coro1a/Fcer1g/Abl1	4	hE2F4DN-h5xFAD vs untreated h5xFAD	Decreased abundance
GO:0090287	regulation of cellular response to growth factor stimulus	7/202	133/7244	0.0526316	1.88744	1.74939	0.0778293	0.547612	0.512294	Got1/Ppp2r5b/Ogt/Gpc1/Abl1/Tsc22d1/Spry4	7	hE2F4DN-h5xFAD vs untreated h5xFAD	Decreased abundance
GO:1903320	regulation of protein modification by small protein conjugation or removal	7/202	133/7244	0.0526316	1.88744	1.74939	0.0778293	0.547612	0.512294	Hspa1b/Ube2d1/Ogt/Prkcg/Park7/Abl1/Usp4	7	hE2F4DN-h5xFAD vs untreated h5xFAD	Decreased abundance
GO:0014855	striated muscle cell proliferation	3/202	36/7244	0.0833333	2.98845	2.02556	0.0779171	0.547612	0.512294	Smad1/Abl1/Arid2	3	hE2F4DN-h5xFAD vs untreated h5xFAD	Decreased abundance
GO:0071363	cellular response to growth factor stimulus	14/202	331/7244	0.0422961	1.5168	1.63	0.0782223	0.547612	0.512294	Ppp1r9b/Got1/Appl1/Ppp2r5b/Stmn2/Sparc/Smad1/Ogt/Cx3cr1/Coro1a/Gpc1/Abl1/Tsc22d1/Spry4	14	hE2F4DN-h5xFAD vs untreated h5xFAD	Decreased abundance
GO:1902850	microtubule cytoskeleton organization involved in mitosis	5/202	82/7244	0.0609756	2.18667	1.83023	0.0782418	0.547612	0.512294	Chmp5/Hspa1b/Chmp3/Chmp2a/Fsd1	5	hE2F4DN-h5xFAD vs untreated h5xFAD	Decreased abundance
GO:0048589	developmental growth	16/202	391/7244	0.0409207	1.46747	1.6095	0.0787604	0.547612	0.512294	Omg/Fdps/Syt3/Rtn4r/Cpne6/Trpv2/Icmt/Ptprs/Olfm1/Wdtc1/Spg21/Lin7b/Smad1/Rufy3/Abl1/Arid2	16	hE2F4DN-h5xFAD vs untreated h5xFAD	Decreased abundance
GO:0042391	regulation of membrane potential	13/202	302/7244	0.0430464	1.5437	1.63459	0.0788676	0.547612	0.512294	Arl6ip5/Gabrg2/Kcnc2/Got1/Slc25a33/Kcnab2/Asic2/Park7/Gabrb1/Kcnc1/Calm1/Calm2/Calm3	13	hE2F4DN-h5xFAD vs untreated h5xFAD	Decreased abundance
GO:0009611	response to wounding	12/202	273/7244	0.043956	1.57632	1.64395	0.0790807	0.547612	0.512294	Dpysl3/Chmp5/Omg/Rtn4r/Nol3/Chmp3/Pip5k1c/Ptprs/Chmp2a/Morn4/Rtn4rl2/Fcer1g	12	hE2F4DN-h5xFAD vs untreated h5xFAD	Decreased abundance
GO:0006790	sulfur compound metabolic process	9/202	188/7244	0.0478723	1.71677	1.68642	0.0794534	0.547612	0.512294	Arl6ip5/Hmgcs1/Icmt/Mvk/Gstm7/Gpc1/Idh1/Mvd/Sult4a1	9	hE2F4DN-h5xFAD vs untreated h5xFAD	Decreased abundance
GO:0001975	response to amphetamine	2/202	17/7244	0.117647	4.21899	2.25036	0.0799993	0.547612	0.512294	Ppp1r9b/Slc18a2	2	hE2F4DN-h5xFAD vs untreated h5xFAD	Decreased abundance
GO:0014888	striated muscle adaptation	2/202	17/7244	0.117647	4.21899	2.25036	0.0799993	0.547612	0.512294	Mlip/Smad1	2	hE2F4DN-h5xFAD vs untreated h5xFAD	Decreased abundance
GO:0033688	regulation of osteoblast proliferation	2/202	17/7244	0.117647	4.21899	2.25036	0.0799993	0.547612	0.512294	Nell1/Abl1	2	hE2F4DN-h5xFAD vs untreated h5xFAD	Decreased abundance
GO:0060544	regulation of necroptotic process	2/202	17/7244	0.117647	4.21899	2.25036	0.0799993	0.547612	0.512294	Fadd/Casp8	2	hE2F4DN-h5xFAD vs untreated h5xFAD	Decreased abundance
GO:1902042	negative regulation of extrinsic apoptotic signaling pathway via death domain receptors	2/202	17/7244	0.117647	4.21899	2.25036	0.0799993	0.547612	0.512294	Nol3/Park7	2	hE2F4DN-h5xFAD vs untreated h5xFAD	Decreased abundance
GO:1902235	regulation of endoplasmic reticulum stress-induced intrinsic apoptotic signaling pathway	2/202	17/7244	0.117647	4.21899	2.25036	0.0799993	0.547612	0.512294	Park7/Selenos	2	hE2F4DN-h5xFAD vs untreated h5xFAD	Decreased abundance
GO:0019058	viral life cycle	7/202	134/7244	0.0522388	1.87336	1.72821	0.0802803	0.548189	0.512833	Lrsam1/Chmp5/Mvb12b/Chmp3/Chmp2a/Ddb1/Srpk2	7	hE2F4DN-h5xFAD vs untreated h5xFAD	Decreased abundance
GO:0051881	regulation of mitochondrial membrane potential	4/202	59/7244	0.0677966	2.43128	1.86949	0.0816051	0.555872	0.520021	Arl6ip5/Got1/Slc25a33/Park7	4	hE2F4DN-h5xFAD vs untreated h5xFAD	Decreased abundance
GO:0032609	type II interferon production	3/202	37/7244	0.0810811	2.90768	1.97023	0.0831257	0.560569	0.524415	Fadd/Prnp/Abl1	3	hE2F4DN-h5xFAD vs untreated h5xFAD	Decreased abundance
GO:0055117	regulation of cardiac muscle contraction	3/202	37/7244	0.0810811	2.90768	1.97023	0.0831257	0.560569	0.524415	Calm1/Calm2/Calm3	3	hE2F4DN-h5xFAD vs untreated h5xFAD	Decreased abundance
GO:0086001	cardiac muscle cell action potential	3/202	37/7244	0.0810811	2.90768	1.97023	0.0831257	0.560569	0.524415	Calm1/Calm2/Calm3	3	hE2F4DN-h5xFAD vs untreated h5xFAD	Decreased abundance
GO:2000117	negative regulation of cysteine-type endopeptidase activity	3/202	37/7244	0.0810811	2.90768	1.97023	0.0831257	0.560569	0.524415	Hspa1b/Nol3/Park7	3	hE2F4DN-h5xFAD vs untreated h5xFAD	Decreased abundance
GO:0019722	calcium-mediated signaling	6/202	109/7244	0.0550459	1.97402	1.73529	0.0835315	0.560569	0.524415	Ppp1r9b/Hpca/Prnp/Cx3cr1/Calm2/Nfat5	6	hE2F4DN-h5xFAD vs untreated h5xFAD	Decreased abundance
GO:0048738	cardiac muscle tissue development	6/202	109/7244	0.0550459	1.97402	1.73529	0.0835315	0.560569	0.524415	Fdps/Fadd/Casp8/Smad1/Abl1/Arid2	6	hE2F4DN-h5xFAD vs untreated h5xFAD	Decreased abundance
GO:0000226	microtubule cytoskeleton organization	13/202	305/7244	0.042623	1.52852	1.59716	0.083703	0.560569	0.524415	Rgs14/Tbcb/Chmp5/Hspa1b/Chmp3/Mapre2/Dnal1/Chmp2a/Stmn2/Kif21a/Ddb1/Abl1/Fsd1	13	hE2F4DN-h5xFAD vs untreated h5xFAD	Decreased abundance
GO:0006997	nucleus organization	5/202	84/7244	0.0595238	2.13461	1.77139	0.0847674	0.562601	0.526316	Chmp5/Habp4/Chmp3/Chmp2a/Srpk2	5	hE2F4DN-h5xFAD vs untreated h5xFAD	Decreased abundance
GO:0140238	presynaptic endocytosis	5/202	84/7244	0.0595238	2.13461	1.77139	0.0847674	0.562601	0.526316	Pip5k1c/Park7/Calm1/Calm2/Calm3	5	hE2F4DN-h5xFAD vs untreated h5xFAD	Decreased abundance
GO:0071214	cellular response to abiotic stimulus	8/202	163/7244	0.0490798	1.76007	1.66221	0.0850698	0.562601	0.526316	Habp4/Got1/Arhgdia/Hpca/Fadd/Ddb1/Asic2/Swi5	8	hE2F4DN-h5xFAD vs untreated h5xFAD	Decreased abundance
GO:0104004	cellular response to environmental stimulus	8/202	163/7244	0.0490798	1.76007	1.66221	0.0850698	0.562601	0.526316	Habp4/Got1/Arhgdia/Hpca/Fadd/Ddb1/Asic2/Swi5	8	hE2F4DN-h5xFAD vs untreated h5xFAD	Decreased abundance
GO:0048284	organelle fusion	7/202	136/7244	0.0514706	1.84581	1.68637	0.0853157	0.562601	0.526316	Rab4b/Chmp5/Syt3/Chmp3/Chmp2a/Coro1a/Snap23	7	hE2F4DN-h5xFAD vs untreated h5xFAD	Decreased abundance
GO:1901873	regulation of post-translational protein modification	7/202	136/7244	0.0514706	1.84581	1.68637	0.0853157	0.562601	0.526316	Hspa1b/Ube2d1/Ogt/Prkcg/Park7/Abl1/Usp4	7	hE2F4DN-h5xFAD vs untreated h5xFAD	Decreased abundance
GO:0006821	chloride transport	4/202	60/7244	0.0666667	2.39076	1.83202	0.0856219	0.562601	0.526316	Gabrg2/Gabrb1/Clcn6/Clcn7	4	hE2F4DN-h5xFAD vs untreated h5xFAD	Decreased abundance
GO:0043500	muscle adaptation	4/202	60/7244	0.0666667	2.39076	1.83202	0.0856219	0.562601	0.526316	Fdps/Nol3/Mlip/Smad1	4	hE2F4DN-h5xFAD vs untreated h5xFAD	Decreased abundance
GO:1903706	regulation of hemopoiesis	8/202	164/7244	0.0487805	1.74934	1.64387	0.0874053	0.565379	0.528914	Hspa1b/Fadd/Casp8/C1qc/Abl1/Arid2/Tsc22d1/Mturn	8	hE2F4DN-h5xFAD vs untreated h5xFAD	Decreased abundance
GO:0002691	regulation of cellular extravasation	2/202	18/7244	0.111111	3.9846	2.14714	0.0883996	0.565379	0.528914	Fadd/Capn1	2	hE2F4DN-h5xFAD vs untreated h5xFAD	Decreased abundance
GO:0010972	negative regulation of G2/M transition of mitotic cell cycle	2/202	18/7244	0.111111	3.9846	2.14714	0.0883996	0.565379	0.528914	Babam1/Rbbp8	2	hE2F4DN-h5xFAD vs untreated h5xFAD	Decreased abundance
GO:0032878	regulation of establishment or maintenance of cell polarity	2/202	18/7244	0.111111	3.9846	2.14714	0.0883996	0.565379	0.528914	Rufy3/Abl1	2	hE2F4DN-h5xFAD vs untreated h5xFAD	Decreased abundance
GO:0033687	osteoblast proliferation	2/202	18/7244	0.111111	3.9846	2.14714	0.0883996	0.565379	0.528914	Nell1/Abl1	2	hE2F4DN-h5xFAD vs untreated h5xFAD	Decreased abundance
GO:0051291	protein heterooligomerization	2/202	18/7244	0.111111	3.9846	2.14714	0.0883996	0.565379	0.528914	Sgtb/Kcnc2	2	hE2F4DN-h5xFAD vs untreated h5xFAD	Decreased abundance
GO:0051953	negative regulation of amine transport	2/202	18/7244	0.111111	3.9846	2.14714	0.0883996	0.565379	0.528914	Arl6ip5/Grm7	2	hE2F4DN-h5xFAD vs untreated h5xFAD	Decreased abundance
GO:0098693	regulation of synaptic vesicle cycle	2/202	18/7244	0.111111	3.9846	2.14714	0.0883996	0.565379	0.528914	Arhgdia/Pls3	2	hE2F4DN-h5xFAD vs untreated h5xFAD	Decreased abundance
GO:0098810	neurotransmitter reuptake	2/202	18/7244	0.111111	3.9846	2.14714	0.0883996	0.565379	0.528914	Slc18a2/Park7	2	hE2F4DN-h5xFAD vs untreated h5xFAD	Decreased abundance
GO:0070301	cellular response to hydrogen peroxide	3/202	38/7244	0.0789474	2.83116	1.91672	0.0884799	0.565379	0.528914	Park7/Abl1/Capn1	3	hE2F4DN-h5xFAD vs untreated h5xFAD	Decreased abundance
GO:0089718	amino acid import across plasma membrane	3/202	38/7244	0.0789474	2.83116	1.91672	0.0884799	0.565379	0.528914	Arl6ip5/Slc36a1/Slc1a5	3	hE2F4DN-h5xFAD vs untreated h5xFAD	Decreased abundance
GO:0090288	negative regulation of cellular response to growth factor stimulus	3/202	38/7244	0.0789474	2.83116	1.91672	0.0884799	0.565379	0.528914	Gpc1/Abl1/Spry4	3	hE2F4DN-h5xFAD vs untreated h5xFAD	Decreased abundance
GO:0048144	fibroblast proliferation	4/202	61/7244	0.0655738	2.35157	1.7953	0.0897337	0.572078	0.535181	Icmt/Abl1/Phip/Med25	4	hE2F4DN-h5xFAD vs untreated h5xFAD	Decreased abundance
GO:0032869	cellular response to insulin stimulus	7/202	138/7244	0.0507246	1.81906	1.64523	0.0905284	0.575827	0.538689	Got1/Appl1/Wdtc1/Slc25a33/Ogt/H2az1/Phip	7	hE2F4DN-h5xFAD vs untreated h5xFAD	Decreased abundance
GO:0006612	protein targeting to membrane	5/202	86/7244	0.0581395	2.08496	1.71418	0.0915713	0.581134	0.543653	Sgtb/Hpca/Sec61b/Prnp/Ogt	5	hE2F4DN-h5xFAD vs untreated h5xFAD	Decreased abundance
GO:0032868	response to insulin	8/202	166/7244	0.0481928	1.72826	1.60758	0.0921883	0.583287	0.545667	Got1/Appl1/Wdtc1/Slc25a33/Ogt/H2az1/Meak7/Phip	8	hE2F4DN-h5xFAD vs untreated h5xFAD	Decreased abundance
GO:0051260	protein homooligomerization	6/202	112/7244	0.0535714	1.92115	1.66387	0.0923293	0.583287	0.545667	Sgtb/Kcnc2/Chmp2a/Prnp/Kcnc1/Slc1a5	6	hE2F4DN-h5xFAD vs untreated h5xFAD	Decreased abundance
GO:0043254	regulation of protein-containing complex assembly	12/202	281/7244	0.0427046	1.53145	1.53887	0.0931639	0.585718	0.547942	Hspa1b/Nol3/Ppp2r5b/Napa/Stmn2/Kif21a/Ogt/Park7/Coro1a/Abl1/Med25/Capn1	12	hE2F4DN-h5xFAD vs untreated h5xFAD	Decreased abundance
GO:0007346	regulation of mitotic cell cycle	10/202	223/7244	0.044843	1.60813	1.56221	0.0934473	0.585718	0.547942	Babam1/Sra1/Appl1/Rbbp8/Ddb1/Gjc2/Mblac1/Abl1/Phip/Arid2	10	hE2F4DN-h5xFAD vs untreated h5xFAD	Decreased abundance
GO:0000724	double-strand break repair via homologous recombination	4/202	62/7244	0.0645161	2.31364	1.75928	0.0939389	0.585718	0.547942	Rbbp8/Abl1/Swi5/Arid2	4	hE2F4DN-h5xFAD vs untreated h5xFAD	Decreased abundance
GO:0002526	acute inflammatory response	3/202	39/7244	0.0769231	2.75857	1.86493	0.0939755	0.585718	0.547942	Park7/Fcer1g/Selenos	3	hE2F4DN-h5xFAD vs untreated h5xFAD	Decreased abundance
GO:0050771	negative regulation of axonogenesis	3/202	39/7244	0.0769231	2.75857	1.86493	0.0939755	0.585718	0.547942	Rtn4r/Ptprs/Rufy3	3	hE2F4DN-h5xFAD vs untreated h5xFAD	Decreased abundance
GO:0071774	response to fibroblast growth factor	3/202	39/7244	0.0769231	2.75857	1.86493	0.0939755	0.585718	0.547942	Gpc1/Kcnc1/Spry4	3	hE2F4DN-h5xFAD vs untreated h5xFAD	Decreased abundance
GO:0002757	immune response-activating signaling pathway	10/202	224/7244	0.0446429	1.60095	1.54733	0.0955558	0.591298	0.553162	Hspa1b/Nagk/Fcho1/Ptprs/Appl1/Prnp/Ogt/Fcer1g/Abl1/Lrrfip2	10	hE2F4DN-h5xFAD vs untreated h5xFAD	Decreased abundance
GO:0002763	positive regulation of myeloid leukocyte differentiation	2/202	19/7244	0.105263	3.77488	2.05111	0.0970479	0.591298	0.553162	Fadd/Casp8	2	hE2F4DN-h5xFAD vs untreated h5xFAD	Decreased abundance
GO:0030517	negative regulation of axon extension	2/202	19/7244	0.105263	3.77488	2.05111	0.0970479	0.591298	0.553162	Rtn4r/Ptprs	2	hE2F4DN-h5xFAD vs untreated h5xFAD	Decreased abundance
GO:0031146	SCF-dependent proteasomal ubiquitin-dependent protein catabolic process	2/202	19/7244	0.105263	3.77488	2.05111	0.0970479	0.591298	0.553162	Fbxl16/Fbxo6	2	hE2F4DN-h5xFAD vs untreated h5xFAD	Decreased abundance
GO:0032482	Rab protein signal transduction	2/202	19/7244	0.105263	3.77488	2.05111	0.0970479	0.591298	0.553162	Rab4b/Madd	2	hE2F4DN-h5xFAD vs untreated h5xFAD	Decreased abundance
GO:0033032	regulation of myeloid cell apoptotic process	2/202	19/7244	0.105263	3.77488	2.05111	0.0970479	0.591298	0.553162	Fcer1g/Selenos	2	hE2F4DN-h5xFAD vs untreated h5xFAD	Decreased abundance
GO:0036230	granulocyte activation	2/202	19/7244	0.105263	3.77488	2.05111	0.0970479	0.591298	0.553162	Fcer1g/Itgb2	2	hE2F4DN-h5xFAD vs untreated h5xFAD	Decreased abundance
GO:0043029	T cell homeostasis	2/202	19/7244	0.105263	3.77488	2.05111	0.0970479	0.591298	0.553162	Fadd/Coro1a	2	hE2F4DN-h5xFAD vs untreated h5xFAD	Decreased abundance
GO:1901381	positive regulation of potassium ion transmembrane transport	2/202	19/7244	0.105263	3.77488	2.05111	0.0970479	0.591298	0.553162	Kcnc2/Kcnc1	2	hE2F4DN-h5xFAD vs untreated h5xFAD	Decreased abundance
GO:1902750	negative regulation of cell cycle G2/M phase transition	2/202	19/7244	0.105263	3.77488	2.05111	0.0970479	0.591298	0.553162	Babam1/Rbbp8	2	hE2F4DN-h5xFAD vs untreated h5xFAD	Decreased abundance
GO:0071345	cellular response to cytokine stimulus	15/202	373/7244	0.0402145	1.44215	1.4849	0.0972055	0.591298	0.553162	Dpysl3/Palm3/Hspa1b/Nol3/Mras/Appl1/Fadd/Cx3cr1/Coro1a/Fcer1g/Calm1/Calm2/Calm3/Nfat5/Spry4	15	hE2F4DN-h5xFAD vs untreated h5xFAD	Decreased abundance
GO:0043281	regulation of cysteine-type endopeptidase activity involved in apoptotic process	5/202	88/7244	0.0568182	2.03758	1.65849	0.098649	0.596989	0.558486	Arl6ip5/Hspa1b/Nol3/Casp8/Park7	5	hE2F4DN-h5xFAD vs untreated h5xFAD	Decreased abundance
GO:0016567	protein ubiquitination	14/202	344/7244	0.0406977	1.45948	1.47878	0.0992986	0.596989	0.558486	Lrsam1/Fbxo6/Hspa1b/Ube3b/Wdtc1/Ube2d1/Ddb1/Ogt/Prkcg/Uba7/Park7/Cbll1/Abl1/Usp4	14	hE2F4DN-h5xFAD vs untreated h5xFAD	Decreased abundance
GO:0097190	apoptotic signaling pathway	13/202	314/7244	0.0414013	1.48471	1.48718	0.0993225	0.596989	0.558486	Itm2c/Igbp1/Arl6ip5/Hspa1b/Nol3/Madd/Fadd/Casp8/Park7/Cx3cr1/Phip/Selenos/Pam16	13	hE2F4DN-h5xFAD vs untreated h5xFAD	Decreased abundance
GO:0002260	lymphocyte homeostasis	3/202	40/7244	0.075	2.6896	1.81474	0.0996082	0.596989	0.558486	Fadd/Coro1a/Abl1	3	hE2F4DN-h5xFAD vs untreated h5xFAD	Decreased abundance
GO:0051310	metaphase chromosome alignment	3/202	40/7244	0.075	2.6896	1.81474	0.0996082	0.596989	0.558486	Chmp5/Chmp3/Chmp2a	3	hE2F4DN-h5xFAD vs untreated h5xFAD	Decreased abundance
GO:0150076	neuroinflammatory response	3/202	40/7244	0.075	2.6896	1.81474	0.0996082	0.596989	0.558486	C1qa/Cx3cr1/Ldlr	3	hE2F4DN-h5xFAD vs untreated h5xFAD	Decreased abundance
GO:0001819	positive regulation of cytokine production	8/202	169/7244	0.0473373	1.69758	1.55404	0.099641	0.596989	0.558486	Hspa1b/Appl1/Fadd/Casp8/Park7/Fcer1g/Abl1/Lrrfip2	8	hE2F4DN-h5xFAD vs untreated h5xFAD	Decreased abundance
GO:0000725	recombinational repair	4/202	64/7244	0.0625	2.24134	1.68929	0.102624	0.612226	0.572741	Rbbp8/Abl1/Swi5/Arid2	4	hE2F4DN-h5xFAD vs untreated h5xFAD	Decreased abundance
GO:0097237	cellular response to toxic substance	4/202	64/7244	0.0625	2.24134	1.68929	0.102624	0.612226	0.572741	Kcnc2/Park7/Gstm7/Selenos	4	hE2F4DN-h5xFAD vs untreated h5xFAD	Decreased abundance
GO:0022898	regulation of transmembrane transporter activity	6/202	116/7244	0.0517241	1.8549	1.57198	0.104809	0.61266	0.573146	Hpca/Park7/Gstm7/Calm1/Calm2/Calm3	6	hE2F4DN-h5xFAD vs untreated h5xFAD	Decreased abundance
GO:0044283	small molecule biosynthetic process	13/202	317/7244	0.0410095	1.47066	1.45127	0.104901	0.61266	0.573146	Fdps/Hmgcs1/Got1/Nsdhl/Mvk/Wdtc1/Ddb1/Uevld/Ogt/Park7/Mcat/Gstm7/Mvd	13	hE2F4DN-h5xFAD vs untreated h5xFAD	Decreased abundance
GO:0006749	glutathione metabolic process	3/202	41/7244	0.0731707	2.624	1.76608	0.105374	0.61266	0.573146	Arl6ip5/Gstm7/Idh1	3	hE2F4DN-h5xFAD vs untreated h5xFAD	Decreased abundance
GO:0006998	nuclear envelope organization	3/202	41/7244	0.0731707	2.624	1.76608	0.105374	0.61266	0.573146	Chmp5/Chmp3/Chmp2a	3	hE2F4DN-h5xFAD vs untreated h5xFAD	Decreased abundance
GO:0060840	artery development	3/202	41/7244	0.0731707	2.624	1.76608	0.105374	0.61266	0.573146	Pcdha9/Arid2/Ldlr	3	hE2F4DN-h5xFAD vs untreated h5xFAD	Decreased abundance
GO:0080164	regulation of nitric oxide metabolic process	3/202	41/7244	0.0731707	2.624	1.76608	0.105374	0.61266	0.573146	Cx3cr1/Itgb2/Selenos	3	hE2F4DN-h5xFAD vs untreated h5xFAD	Decreased abundance
GO:0170041	non-proteinogenic amino acid metabolic process	3/202	41/7244	0.0731707	2.624	1.76608	0.105374	0.61266	0.573146	Icmt/Kyat1/Park7	3	hE2F4DN-h5xFAD vs untreated h5xFAD	Decreased abundance
GO:1901799	negative regulation of proteasomal protein catabolic process	3/202	41/7244	0.0731707	2.624	1.76608	0.105374	0.61266	0.573146	Ogt/Prkcg/Park7	3	hE2F4DN-h5xFAD vs untreated h5xFAD	Decreased abundance
GO:0019748	secondary metabolic process	2/202	20/7244	0.1	3.58614	1.96139	0.105924	0.61266	0.573146	Appl1/Ddt	2	hE2F4DN-h5xFAD vs untreated h5xFAD	Decreased abundance
GO:0046040	IMP metabolic process	2/202	20/7244	0.1	3.58614	1.96139	0.105924	0.61266	0.573146	Nt5c/Gmpr	2	hE2F4DN-h5xFAD vs untreated h5xFAD	Decreased abundance
GO:0051438	regulation of ubiquitin-protein transferase activity	2/202	20/7244	0.1	3.58614	1.96139	0.105924	0.61266	0.573146	Park7/Abl1	2	hE2F4DN-h5xFAD vs untreated h5xFAD	Decreased abundance
GO:0071425	hematopoietic stem cell proliferation	2/202	20/7244	0.1	3.58614	1.96139	0.105924	0.61266	0.573146	Babam1/Tsc22d1	2	hE2F4DN-h5xFAD vs untreated h5xFAD	Decreased abundance
GO:0090279	regulation of calcium ion import	2/202	20/7244	0.1	3.58614	1.96139	0.105924	0.61266	0.573146	Trpv2/Prnp	2	hE2F4DN-h5xFAD vs untreated h5xFAD	Decreased abundance
GO:0031109	microtubule polymerization or depolymerization	5/202	90/7244	0.0555556	1.9923	1.60427	0.105995	0.61266	0.573146	Hspa1b/Mapre2/Stmn2/Kif21a/Abl1	5	hE2F4DN-h5xFAD vs untreated h5xFAD	Decreased abundance
GO:0042098	T cell proliferation	5/202	90/7244	0.0555556	1.9923	1.60427	0.105995	0.61266	0.573146	Fadd/Prnp/Coro1a/Abl1/Itgb2	5	hE2F4DN-h5xFAD vs untreated h5xFAD	Decreased abundance
GO:0051603	proteolysis involved in protein catabolic process	18/202	471/7244	0.0382166	1.3705	1.4083	0.106462	0.614083	0.574477	Fbxl16/Chmp5/Fbxo6/Hspa1b/Chmp3/Ube3b/Chmp2a/Ube2d1/Ddb1/Casp8/Sec61b/Zer1/Ogt/Prkcg/Uba7/Park7/Gid8/Selenos	18	hE2F4DN-h5xFAD vs untreated h5xFAD	Decreased abundance
GO:0046785	microtubule polymerization	4/202	65/7244	0.0615385	2.20685	1.65526	0.1071	0.61649	0.576729	Hspa1b/Stmn2/Kif21a/Abl1	4	hE2F4DN-h5xFAD vs untreated h5xFAD	Decreased abundance
GO:0043524	negative regulation of neuron apoptotic process	6/202	117/7244	0.0512821	1.83905	1.54957	0.10806	0.620595	0.580569	Aars1/Prkcg/Park7/Cx3cr1/Coro1a/Grm7	6	hE2F4DN-h5xFAD vs untreated h5xFAD	Decreased abundance
GO:0051336	regulation of hydrolase activity	14/202	349/7244	0.0401146	1.43857	1.42222	0.108259	0.620595	0.580569	Rgs14/Arl6ip5/Hspa1b/Rtn4r/Nol3/Mapre2/Fadd/Casp8/Lxn/Park7/Calm1/Calm2/Calm3/Ralgapa1	14	hE2F4DN-h5xFAD vs untreated h5xFAD	Decreased abundance
GO:0045637	regulation of myeloid cell differentiation	5/202	91/7244	0.0549451	1.97041	1.57767	0.109767	0.627947	0.587447	Hspa1b/Fadd/Casp8/C1qc/Mturn	5	hE2F4DN-h5xFAD vs untreated h5xFAD	Decreased abundance
GO:0007264	small GTPase-mediated signal transduction	12/202	290/7244	0.0413793	1.48392	1.42443	0.110742	0.631026	0.590327	Rab4b/Rtn4r/Icmt/Mapre2/Arhgdia/Mras/Madd/Plcd4/Ogt/Abl1/Spry4/Ralgapa1	12	hE2F4DN-h5xFAD vs untreated h5xFAD	Decreased abundance
GO:0002764	immune response-regulating signaling pathway	10/202	231/7244	0.04329	1.55244	1.4452	0.111102	0.631026	0.590327	Hspa1b/Nagk/Fcho1/Ptprs/Appl1/Prnp/Ogt/Fcer1g/Abl1/Lrrfip2	10	hE2F4DN-h5xFAD vs untreated h5xFAD	Decreased abundance
GO:0002027	regulation of heart rate	3/202	42/7244	0.0714286	2.56153	1.71884	0.111267	0.631026	0.590327	Calm1/Calm2/Calm3	3	hE2F4DN-h5xFAD vs untreated h5xFAD	Decreased abundance
GO:1901652	response to peptide	17/202	443/7244	0.0383747	1.37617	1.38384	0.111444	0.631026	0.590327	Dpysl3/Palm3/Hspa1b/Ppp1r9b/Nol3/Mras/Appl1/Fadd/Casp8/Cx3cr1/Coro1a/Fcer1g/Calm1/Calm2/Calm3/Nfat5/Spry4	17	hE2F4DN-h5xFAD vs untreated h5xFAD	Decreased abundance
GO:0002687	positive regulation of leukocyte migration	4/202	66/7244	0.0606061	2.17342	1.62185	0.111664	0.631026	0.590327	Fadd/Cx3cr1/Coro1a/Abl1	4	hE2F4DN-h5xFAD vs untreated h5xFAD	Decreased abundance
GO:0098661	inorganic anion transmembrane transport	4/202	66/7244	0.0606061	2.17342	1.62185	0.111664	0.631026	0.590327	Gabrg2/Gabrb1/Clcn6/Clcn7	4	hE2F4DN-h5xFAD vs untreated h5xFAD	Decreased abundance
GO:0051090	regulation of DNA-binding transcription factor activity	7/202	146/7244	0.0479452	1.71938	1.48715	0.113127	0.633228	0.592388	Hspa1b/Ppp2r5b/Prnp/Park7/Lrrfip2/Mturn/Ralgapa1	7	hE2F4DN-h5xFAD vs untreated h5xFAD	Decreased abundance
GO:1901990	regulation of mitotic cell cycle phase transition	7/202	146/7244	0.0479452	1.71938	1.48715	0.113127	0.633228	0.592388	Babam1/Appl1/Rbbp8/Ddb1/Gjc2/Mblac1/Arid2	7	hE2F4DN-h5xFAD vs untreated h5xFAD	Decreased abundance
GO:0000002	mitochondrial genome maintenance	2/202	21/7244	0.0952381	3.41537	1.87725	0.115008	0.633228	0.592388	Slc25a33/Neurl4	2	hE2F4DN-h5xFAD vs untreated h5xFAD	Decreased abundance
GO:0001919	regulation of receptor recycling	2/202	21/7244	0.0952381	3.41537	1.87725	0.115008	0.633228	0.592388	Chmp5/Ldlr	2	hE2F4DN-h5xFAD vs untreated h5xFAD	Decreased abundance
GO:0003170	heart valve development	2/202	21/7244	0.0952381	3.41537	1.87725	0.115008	0.633228	0.592388	Olfm1/Pcdha9	2	hE2F4DN-h5xFAD vs untreated h5xFAD	Decreased abundance
GO:0010803	regulation of tumor necrosis factor-mediated signaling pathway	2/202	21/7244	0.0952381	3.41537	1.87725	0.115008	0.633228	0.592388	Hspa1b/Nol3	2	hE2F4DN-h5xFAD vs untreated h5xFAD	Decreased abundance
GO:0014002	astrocyte development	2/202	21/7244	0.0952381	3.41537	1.87725	0.115008	0.633228	0.592388	C1qa/Ldlr	2	hE2F4DN-h5xFAD vs untreated h5xFAD	Decreased abundance
GO:0030970	retrograde protein transport, ER to cytosol	2/202	21/7244	0.0952381	3.41537	1.87725	0.115008	0.633228	0.592388	Sec61b/Selenos	2	hE2F4DN-h5xFAD vs untreated h5xFAD	Decreased abundance
GO:0032729	positive regulation of type II interferon production	2/202	21/7244	0.0952381	3.41537	1.87725	0.115008	0.633228	0.592388	Fadd/Abl1	2	hE2F4DN-h5xFAD vs untreated h5xFAD	Decreased abundance
GO:0045070	positive regulation of viral genome replication	2/202	21/7244	0.0952381	3.41537	1.87725	0.115008	0.633228	0.592388	Ddb1/Srpk2	2	hE2F4DN-h5xFAD vs untreated h5xFAD	Decreased abundance
GO:0070841	inclusion body assembly	2/202	21/7244	0.0952381	3.41537	1.87725	0.115008	0.633228	0.592388	Hspa1b/Dnaja4	2	hE2F4DN-h5xFAD vs untreated h5xFAD	Decreased abundance
GO:1903513	endoplasmic reticulum to cytosol transport	2/202	21/7244	0.0952381	3.41537	1.87725	0.115008	0.633228	0.592388	Sec61b/Selenos	2	hE2F4DN-h5xFAD vs untreated h5xFAD	Decreased abundance
GO:1903715	regulation of aerobic respiration	2/202	21/7244	0.0952381	3.41537	1.87725	0.115008	0.633228	0.592388	Slc25a33/Park7	2	hE2F4DN-h5xFAD vs untreated h5xFAD	Decreased abundance
GO:0007059	chromosome segregation	8/202	175/7244	0.0457143	1.63938	1.45005	0.115536	0.63488	0.593934	Rgs14/Chmp5/Hspa1b/Chmp3/Mapre2/Chmp2a/Ddb1/Arid2	8	hE2F4DN-h5xFAD vs untreated h5xFAD	Decreased abundance
GO:0006281	DNA repair	10/202	233/7244	0.0429185	1.53912	1.41663	0.115794	0.635046	0.594089	Fbxo6/Babam1/Rbbp8/Ddb1/Neurl4/Prkcg/Park7/Abl1/Swi5/Arid2	10	hE2F4DN-h5xFAD vs untreated h5xFAD	Decreased abundance
GO:0043271	negative regulation of monoatomic ion transport	4/202	67/7244	0.0597015	2.14098	1.58902	0.116313	0.636637	0.595576	Gstm7/Calm1/Calm2/Calm3	4	hE2F4DN-h5xFAD vs untreated h5xFAD	Decreased abundance
GO:0006942	regulation of striated muscle contraction	3/202	43/7244	0.0697674	2.50196	1.67295	0.117284	0.636859	0.595784	Calm1/Calm2/Calm3	3	hE2F4DN-h5xFAD vs untreated h5xFAD	Decreased abundance
GO:0031122	cytoplasmic microtubule organization	3/202	43/7244	0.0697674	2.50196	1.67295	0.117284	0.636859	0.595784	Tbcb/Kif21a/Fsd1	3	hE2F4DN-h5xFAD vs untreated h5xFAD	Decreased abundance
GO:0072676	lymphocyte migration	3/202	43/7244	0.0697674	2.50196	1.67295	0.117284	0.636859	0.595784	Fadd/Coro1a/Abl1	3	hE2F4DN-h5xFAD vs untreated h5xFAD	Decreased abundance
GO:2000379	positive regulation of reactive oxygen species metabolic process	3/202	43/7244	0.0697674	2.50196	1.67295	0.117284	0.636859	0.595784	Ogt/Park7/Itgb2	3	hE2F4DN-h5xFAD vs untreated h5xFAD	Decreased abundance
GO:0050870	positive regulation of T cell activation	5/202	93/7244	0.0537634	1.92803	1.52548	0.117504	0.636859	0.595784	Fcho1/Fadd/Coro1a/Abl1/Arid2	5	hE2F4DN-h5xFAD vs untreated h5xFAD	Decreased abundance
GO:0010721	negative regulation of cell development	6/202	120/7244	0.05	1.79307	1.48363	0.118123	0.636859	0.595784	Rtn4r/Ptprs/C1qc/Rufy3/Tsc22d1/Ldlr	6	hE2F4DN-h5xFAD vs untreated h5xFAD	Decreased abundance
GO:0050905	neuromuscular process	6/202	120/7244	0.05	1.79307	1.48363	0.118123	0.636859	0.595784	Jph4/Icmt/Aars1/Kcnab2/Spg21/Abl1	6	hE2F4DN-h5xFAD vs untreated h5xFAD	Decreased abundance
GO:0030100	regulation of endocytosis	10/202	234/7244	0.042735	1.53254	1.40245	0.118182	0.636859	0.595784	Rab4b/Lrsam1/Pip5k1c/Hpca/Appl1/Prkcg/Park7/Cbll1/Fcer1g/Rab5b	10	hE2F4DN-h5xFAD vs untreated h5xFAD	Decreased abundance
GO:0051604	protein maturation	13/202	324/7244	0.0401235	1.43888	1.36885	0.11864	0.63809	0.596937	Tbcb/Hspa1b/Nol3/Icmt/St13/Ric8a/Zng1/Fadd/Dnaja4/Casp8/Ogt/Nudcd3/Capn1	13	hE2F4DN-h5xFAD vs untreated h5xFAD	Decreased abundance
GO:0001959	regulation of cytokine-mediated signaling pathway	4/202	68/7244	0.0588235	2.10949	1.55677	0.121046	0.646041	0.604374	Palm3/Hspa1b/Nol3/Fadd	4	hE2F4DN-h5xFAD vs untreated h5xFAD	Decreased abundance
GO:0045766	positive regulation of angiogenesis	4/202	68/7244	0.0588235	2.10949	1.55677	0.121046	0.646041	0.604374	Smad1/Cx3cr1/Abl1/Itgb2	4	hE2F4DN-h5xFAD vs untreated h5xFAD	Decreased abundance
GO:0071675	regulation of mononuclear cell migration	4/202	68/7244	0.0588235	2.10949	1.55677	0.121046	0.646041	0.604374	Fadd/Cx3cr1/Coro1a/Abl1	4	hE2F4DN-h5xFAD vs untreated h5xFAD	Decreased abundance
GO:1904018	positive regulation of vasculature development	4/202	68/7244	0.0588235	2.10949	1.55677	0.121046	0.646041	0.604374	Smad1/Cx3cr1/Abl1/Itgb2	4	hE2F4DN-h5xFAD vs untreated h5xFAD	Decreased abundance
GO:0007179	transforming growth factor beta receptor signaling pathway	5/202	94/7244	0.0531915	1.90752	1.49987	0.121467	0.64705	0.605318	Got1/Appl1/Smad1/Ogt/Tsc22d1	5	hE2F4DN-h5xFAD vs untreated h5xFAD	Decreased abundance
GO:0051303	establishment of chromosome localization	3/202	44/7244	0.0681818	2.44509	1.62833	0.123421	0.649629	0.607731	Chmp5/Chmp3/Chmp2a	3	hE2F4DN-h5xFAD vs untreated h5xFAD	Decreased abundance
GO:0098869	cellular oxidant detoxification	3/202	44/7244	0.0681818	2.44509	1.62833	0.123421	0.649629	0.607731	Park7/Gstm7/Selenos	3	hE2F4DN-h5xFAD vs untreated h5xFAD	Decreased abundance
GO:0009410	response to xenobiotic stimulus	9/202	207/7244	0.0434783	1.55919	1.38241	0.124033	0.649629	0.607731	Ppp1r9b/Slc18a2/Prnp/Smad1/Asic2/Nceh1/Gstm7/Abl1/Kcnc1	9	hE2F4DN-h5xFAD vs untreated h5xFAD	Decreased abundance
GO:0043300	regulation of leukocyte degranulation	2/202	22/7244	0.0909091	3.26013	1.79805	0.124283	0.649629	0.607731	Fcer1g/Itgb2	2	hE2F4DN-h5xFAD vs untreated h5xFAD	Decreased abundance
GO:0070231	T cell apoptotic process	2/202	22/7244	0.0909091	3.26013	1.79805	0.124283	0.649629	0.607731	Fadd/Casp8	2	hE2F4DN-h5xFAD vs untreated h5xFAD	Decreased abundance
GO:0070884	regulation of calcineurin-NFAT signaling cascade	2/202	22/7244	0.0909091	3.26013	1.79805	0.124283	0.649629	0.607731	Prnp/Nfat5	2	hE2F4DN-h5xFAD vs untreated h5xFAD	Decreased abundance
GO:0098703	calcium ion import across plasma membrane	2/202	22/7244	0.0909091	3.26013	1.79805	0.124283	0.649629	0.607731	Trpv2/Prnp	2	hE2F4DN-h5xFAD vs untreated h5xFAD	Decreased abundance
GO:0099150	regulation of postsynaptic specialization assembly	2/202	22/7244	0.0909091	3.26013	1.79805	0.124283	0.649629	0.607731	Ptprs/Abl1	2	hE2F4DN-h5xFAD vs untreated h5xFAD	Decreased abundance
GO:1902175	regulation of oxidative stress-induced intrinsic apoptotic signaling pathway	2/202	22/7244	0.0909091	3.26013	1.79805	0.124283	0.649629	0.607731	Nol3/Park7	2	hE2F4DN-h5xFAD vs untreated h5xFAD	Decreased abundance
GO:1902656	calcium ion import into cytosol	2/202	22/7244	0.0909091	3.26013	1.79805	0.124283	0.649629	0.607731	Trpv2/Prnp	2	hE2F4DN-h5xFAD vs untreated h5xFAD	Decreased abundance
GO:0030307	positive regulation of cell growth	6/202	122/7244	0.0491803	1.76367	1.4407	0.125083	0.652589	0.6105	Fdps/Syt3/Cpne6/Trpv2/Slc25a33/Rufy3	6	hE2F4DN-h5xFAD vs untreated h5xFAD	Decreased abundance
GO:0071222	cellular response to lipopolysaccharide	5/202	96/7244	0.0520833	1.86778	1.44957	0.129579	0.671302	0.628006	Chmp5/Ogt/Cx3cr1/Abl1/Selenos	5	hE2F4DN-h5xFAD vs untreated h5xFAD	Decreased abundance
GO:0070373	negative regulation of ERK1 and ERK2 cascade	3/202	45/7244	0.0666667	2.39076	1.58493	0.129672	0.671302	0.628006	Rgs14/Abl1/Spry4	3	hE2F4DN-h5xFAD vs untreated h5xFAD	Decreased abundance
GO:0051235	maintenance of location	8/202	180/7244	0.0444444	1.59384	1.36637	0.129769	0.671302	0.628006	Nol3/Park7/Gstm7/Coro1a/Abl1/Calm1/Calm2/Calm3	8	hE2F4DN-h5xFAD vs untreated h5xFAD	Decreased abundance
GO:0043279	response to alkaloid	4/202	70/7244	0.0571429	2.04922	1.4939	0.130755	0.671302	0.628006	Ppp1r9b/Fadd/Prkcg/Gstm7	4	hE2F4DN-h5xFAD vs untreated h5xFAD	Decreased abundance
GO:0051259	protein complex oligomerization	7/202	152/7244	0.0460526	1.65151	1.37482	0.131856	0.671302	0.628006	Sgtb/Nol3/Kcnc2/Chmp2a/Prnp/Kcnc1/Slc1a5	7	hE2F4DN-h5xFAD vs untreated h5xFAD	Decreased abundance
GO:0022407	regulation of cell-cell adhesion	9/202	210/7244	0.0428571	1.53692	1.33722	0.132107	0.671302	0.628006	Fcho1/Fadd/Prnp/Coro1a/Abl1/Nfat5/Arid2/Itgb2/Capn1	9	hE2F4DN-h5xFAD vs untreated h5xFAD	Decreased abundance
GO:0032409	regulation of transporter activity	6/202	124/7244	0.0483871	1.73523	1.39856	0.132241	0.671302	0.628006	Hpca/Park7/Gstm7/Calm1/Calm2/Calm3	6	hE2F4DN-h5xFAD vs untreated h5xFAD	Decreased abundance
GO:0043065	positive regulation of apoptotic process	12/202	300/7244	0.04	1.43446	1.30163	0.13241	0.671302	0.628006	Itm2c/Arl6ip5/Olfm1/Fadd/Casp8/Prnp/Nell1/Srpk2/Park7/Abl1/Tsc22d1/Capn1	12	hE2F4DN-h5xFAD vs untreated h5xFAD	Decreased abundance
GO:0032259	methylation	5/202	97/7244	0.0515464	1.84853	1.42487	0.133726	0.671302	0.628006	Smyd2/Icmt/Rab6a/Prmt7/Prmt9	5	hE2F4DN-h5xFAD vs untreated h5xFAD	Decreased abundance
GO:0062207	regulation of pattern recognition receptor signaling pathway	5/202	97/7244	0.0515464	1.84853	1.42487	0.133726	0.671302	0.628006	Hspa1b/Nagk/Ptprs/Appl1/Ogt	5	hE2F4DN-h5xFAD vs untreated h5xFAD	Decreased abundance
GO:0071219	cellular response to molecule of bacterial origin	5/202	97/7244	0.0515464	1.84853	1.42487	0.133726	0.671302	0.628006	Chmp5/Ogt/Cx3cr1/Abl1/Selenos	5	hE2F4DN-h5xFAD vs untreated h5xFAD	Decreased abundance
GO:0021545	cranial nerve development	2/202	23/7244	0.0869565	3.11838	1.72328	0.13373	0.671302	0.628006	Kcnc2/Kcnc1	2	hE2F4DN-h5xFAD vs untreated h5xFAD	Decreased abundance
GO:0032663	regulation of interleukin-2 production	2/202	23/7244	0.0869565	3.11838	1.72328	0.13373	0.671302	0.628006	Prnp/Abl1	2	hE2F4DN-h5xFAD vs untreated h5xFAD	Decreased abundance
GO:0033028	myeloid cell apoptotic process	2/202	23/7244	0.0869565	3.11838	1.72328	0.13373	0.671302	0.628006	Fcer1g/Selenos	2	hE2F4DN-h5xFAD vs untreated h5xFAD	Decreased abundance
GO:0048265	response to pain	2/202	23/7244	0.0869565	3.11838	1.72328	0.13373	0.671302	0.628006	Adam11/Prkcg	2	hE2F4DN-h5xFAD vs untreated h5xFAD	Decreased abundance
GO:0048844	artery morphogenesis	2/202	23/7244	0.0869565	3.11838	1.72328	0.13373	0.671302	0.628006	Arid2/Ldlr	2	hE2F4DN-h5xFAD vs untreated h5xFAD	Decreased abundance
GO:0070266	necroptotic process	2/202	23/7244	0.0869565	3.11838	1.72328	0.13373	0.671302	0.628006	Fadd/Casp8	2	hE2F4DN-h5xFAD vs untreated h5xFAD	Decreased abundance
GO:0071312	cellular response to alkaloid	2/202	23/7244	0.0869565	3.11838	1.72328	0.13373	0.671302	0.628006	Ppp1r9b/Gstm7	2	hE2F4DN-h5xFAD vs untreated h5xFAD	Decreased abundance
GO:0097242	amyloid-beta clearance	2/202	23/7244	0.0869565	3.11838	1.72328	0.13373	0.671302	0.628006	Itgb2/Ldlr	2	hE2F4DN-h5xFAD vs untreated h5xFAD	Decreased abundance
GO:0106056	regulation of calcineurin-mediated signaling	2/202	23/7244	0.0869565	3.11838	1.72328	0.13373	0.671302	0.628006	Prnp/Nfat5	2	hE2F4DN-h5xFAD vs untreated h5xFAD	Decreased abundance
GO:1903861	positive regulation of dendrite extension	2/202	23/7244	0.0869565	3.11838	1.72328	0.13373	0.671302	0.628006	Syt3/Cpne6	2	hE2F4DN-h5xFAD vs untreated h5xFAD	Decreased abundance
GO:0039531	regulation of cytoplasmic pattern recognition receptor signaling pathway	4/202	71/7244	0.056338	2.02036	1.46325	0.135727	0.673155	0.62974	Hspa1b/Nagk/Ptprs/Ogt	4	hE2F4DN-h5xFAD vs untreated h5xFAD	Decreased abundance
GO:0002429	immune response-activating cell surface receptor signaling pathway	6/202	125/7244	0.048	1.72135	1.37777	0.135892	0.673155	0.62974	Fcho1/Appl1/Prnp/Fcer1g/Abl1/Lrrfip2	6	hE2F4DN-h5xFAD vs untreated h5xFAD	Decreased abundance
GO:0002761	regulation of myeloid leukocyte differentiation	3/202	46/7244	0.0652174	2.33879	1.54266	0.136032	0.673155	0.62974	Fadd/Casp8/C1qc	3	hE2F4DN-h5xFAD vs untreated h5xFAD	Decreased abundance
GO:0006094	gluconeogenesis	3/202	46/7244	0.0652174	2.33879	1.54266	0.136032	0.673155	0.62974	Got1/Ddb1/Ogt	3	hE2F4DN-h5xFAD vs untreated h5xFAD	Decreased abundance
GO:0042116	macrophage activation	3/202	46/7244	0.0652174	2.33879	1.54266	0.136032	0.673155	0.62974	C1qa/Cx3cr1/Ldlr	3	hE2F4DN-h5xFAD vs untreated h5xFAD	Decreased abundance
GO:0045445	myoblast differentiation	3/202	46/7244	0.0652174	2.33879	1.54266	0.136032	0.673155	0.62974	Nol3/Sra1/Arid2	3	hE2F4DN-h5xFAD vs untreated h5xFAD	Decreased abundance
GO:0050885	neuromuscular process controlling balance	3/202	46/7244	0.0652174	2.33879	1.54266	0.136032	0.673155	0.62974	Jph4/Aars1/Abl1	3	hE2F4DN-h5xFAD vs untreated h5xFAD	Decreased abundance
GO:0071901	negative regulation of protein serine/threonine kinase activity	3/202	46/7244	0.0652174	2.33879	1.54266	0.136032	0.673155	0.62974	Rgs14/Abl1/Spry4	3	hE2F4DN-h5xFAD vs untreated h5xFAD	Decreased abundance
GO:0002685	regulation of leukocyte migration	5/202	98/7244	0.0510204	1.82966	1.40046	0.137932	0.681345	0.637402	Fadd/Cx3cr1/Coro1a/Abl1/Capn1	5	hE2F4DN-h5xFAD vs untreated h5xFAD	Decreased abundance
GO:0051963	regulation of synapse assembly	7/202	154/7244	0.0454545	1.63006	1.33847	0.138425	0.682569	0.638546	Ppp1r9b/Rtn4r/Ube3b/Ptprs/Lin7b/Ogt/Asic2	7	hE2F4DN-h5xFAD vs untreated h5xFAD	Decreased abundance
GO:0009314	response to radiation	8/202	183/7244	0.0437158	1.56771	1.31737	0.138727	0.682849	0.638808	Rgs14/Babam1/Kcnc2/Ric8a/Ddb1/Asic2/Kcnc1/Swi5	8	hE2F4DN-h5xFAD vs untreated h5xFAD	Decreased abundance
GO:0098609	cell-cell adhesion	16/202	427/7244	0.0374707	1.34375	1.24008	0.139081	0.683386	0.639311	Igdcc4/Fcho1/Pip5k1c/Ric8a/Ptprs/Fadd/Prnp/Cbll1/Pcdha9/Cx3cr1/Coro1a/Abl1/Nfat5/Arid2/Itgb2/Capn1	16	hE2F4DN-h5xFAD vs untreated h5xFAD	Decreased abundance
GO:0090257	regulation of muscle system process	6/202	126/7244	0.047619	1.70769	1.35717	0.13959	0.684681	0.640523	Fdps/Nol3/Mlip/Calm1/Calm2/Calm3	6	hE2F4DN-h5xFAD vs untreated h5xFAD	Decreased abundance
GO:0001944	vasculature development	13/202	334/7244	0.0389222	1.3958	1.25429	0.139998	0.685476	0.641266	Bcas3/Nsdhl/Ric8a/Casp8/Sparc/Smad1/Srpk2/Pcdha9/Cx3cr1/Abl1/Arid2/Itgb2/Ldlr	13	hE2F4DN-h5xFAD vs untreated h5xFAD	Decreased abundance
GO:0007040	lysosome organization	4/202	72/7244	0.0555556	1.9923	1.4331	0.140776	0.686868	0.642569	Chmp5/Chmp3/Chmp2a/Coro1a	4	hE2F4DN-h5xFAD vs untreated h5xFAD	Decreased abundance
GO:0080171	lytic vacuole organization	4/202	72/7244	0.0555556	1.9923	1.4331	0.140776	0.686868	0.642569	Chmp5/Chmp3/Chmp2a/Coro1a	4	hE2F4DN-h5xFAD vs untreated h5xFAD	Decreased abundance
GO:0043068	positive regulation of programmed cell death	12/202	304/7244	0.0394737	1.41558	1.25372	0.141694	0.688506	0.6441	Itm2c/Arl6ip5/Olfm1/Fadd/Casp8/Prnp/Nell1/Srpk2/Park7/Abl1/Tsc22d1/Capn1	12	hE2F4DN-h5xFAD vs untreated h5xFAD	Decreased abundance
GO:0044092	negative regulation of molecular function	15/202	397/7244	0.0377834	1.35496	1.23202	0.141823	0.688506	0.6441	Rgs14/Hspa1b/Habp4/Nol3/Prnp/Lxn/Park7/Gstm7/Abl1/Calm1/Calm2/Calm3/Mturn/Spry4/Ralgapa1	15	hE2F4DN-h5xFAD vs untreated h5xFAD	Decreased abundance
GO:0001961	positive regulation of cytokine-mediated signaling pathway	2/202	24/7244	0.0833333	2.98845	1.65249	0.143333	0.688506	0.6441	Hspa1b/Fadd	2	hE2F4DN-h5xFAD vs untreated h5xFAD	Decreased abundance
GO:0006111	regulation of gluconeogenesis	2/202	24/7244	0.0833333	2.98845	1.65249	0.143333	0.688506	0.6441	Ddb1/Ogt	2	hE2F4DN-h5xFAD vs untreated h5xFAD	Decreased abundance
GO:0021536	diencephalon development	2/202	24/7244	0.0833333	2.98845	1.65249	0.143333	0.688506	0.6441	Kcnc2/Kcnc1	2	hE2F4DN-h5xFAD vs untreated h5xFAD	Decreased abundance
GO:0045023	G0 to G1 transition	2/202	24/7244	0.0833333	2.98845	1.65249	0.143333	0.688506	0.6441	Ppp2r5b/Arid2	2	hE2F4DN-h5xFAD vs untreated h5xFAD	Decreased abundance
GO:0070228	regulation of lymphocyte apoptotic process	2/202	24/7244	0.0833333	2.98845	1.65249	0.143333	0.688506	0.6441	Fadd/Casp8	2	hE2F4DN-h5xFAD vs untreated h5xFAD	Decreased abundance
GO:0070316	regulation of G0 to G1 transition	2/202	24/7244	0.0833333	2.98845	1.65249	0.143333	0.688506	0.6441	Ppp2r5b/Arid2	2	hE2F4DN-h5xFAD vs untreated h5xFAD	Decreased abundance
GO:1901605	alpha-amino acid metabolic process	6/202	127/7244	0.0472441	1.69424	1.33675	0.143336	0.688506	0.6441	Got1/Icmt/Tph2/Kyat1/Park7/Hibch	6	hE2F4DN-h5xFAD vs untreated h5xFAD	Decreased abundance
GO:0045834	positive regulation of lipid metabolic process	4/202	73/7244	0.0547945	1.96501	1.40342	0.145899	0.69961	0.654489	Fdps/Fabp3/Ogt/Ldlr	4	hE2F4DN-h5xFAD vs untreated h5xFAD	Decreased abundance
GO:0019221	cytokine-mediated signaling pathway	7/202	157/7244	0.044586	1.59892	1.2849	0.148572	0.707488	0.661859	Palm3/Hspa1b/Nol3/Appl1/Fadd/Cx3cr1/Fcer1g	7	hE2F4DN-h5xFAD vs untreated h5xFAD	Decreased abundance
GO:0007259	cell surface receptor signaling pathway via JAK-STAT	3/202	48/7244	0.0625	2.24134	1.46134	0.149065	0.707488	0.661859	Calm1/Calm2/Calm3	3	hE2F4DN-h5xFAD vs untreated h5xFAD	Decreased abundance
GO:0032418	lysosome localization	3/202	48/7244	0.0625	2.24134	1.46134	0.149065	0.707488	0.661859	Slc18a2/Fcer1g/Snap23	3	hE2F4DN-h5xFAD vs untreated h5xFAD	Decreased abundance
GO:0032760	positive regulation of tumor necrosis factor production	3/202	48/7244	0.0625	2.24134	1.46134	0.149065	0.707488	0.661859	Fadd/Fcer1g/Lrrfip2	3	hE2F4DN-h5xFAD vs untreated h5xFAD	Decreased abundance
GO:1903557	positive regulation of tumor necrosis factor superfamily cytokine production	3/202	48/7244	0.0625	2.24134	1.46134	0.149065	0.707488	0.661859	Fadd/Fcer1g/Lrrfip2	3	hE2F4DN-h5xFAD vs untreated h5xFAD	Decreased abundance
GO:1990849	vacuolar localization	3/202	48/7244	0.0625	2.24134	1.46134	0.149065	0.707488	0.661859	Slc18a2/Fcer1g/Snap23	3	hE2F4DN-h5xFAD vs untreated h5xFAD	Decreased abundance
GO:0051701	biological process involved in interaction with host	4/202	74/7244	0.0540541	1.93845	1.37422	0.151093	0.714679	0.668586	Chmp5/Chmp3/Chmp2a/Ddb1	4	hE2F4DN-h5xFAD vs untreated h5xFAD	Decreased abundance
GO:0060759	regulation of response to cytokine stimulus	4/202	74/7244	0.0540541	1.93845	1.37422	0.151093	0.714679	0.668586	Palm3/Hspa1b/Nol3/Fadd	4	hE2F4DN-h5xFAD vs untreated h5xFAD	Decreased abundance
GO:0006040	amino sugar metabolic process	2/202	25/7244	0.08	2.86891	1.58528	0.153076	0.715132	0.66901	Nagk/Ogt	2	hE2F4DN-h5xFAD vs untreated h5xFAD	Decreased abundance
GO:0009268	response to pH	2/202	25/7244	0.08	2.86891	1.58528	0.153076	0.715132	0.66901	Asic2/Clcn7	2	hE2F4DN-h5xFAD vs untreated h5xFAD	Decreased abundance
GO:0043268	positive regulation of potassium ion transport	2/202	25/7244	0.08	2.86891	1.58528	0.153076	0.715132	0.66901	Kcnc2/Kcnc1	2	hE2F4DN-h5xFAD vs untreated h5xFAD	Decreased abundance
GO:0048538	thymus development	2/202	25/7244	0.08	2.86891	1.58528	0.153076	0.715132	0.66901	Fadd/Abl1	2	hE2F4DN-h5xFAD vs untreated h5xFAD	Decreased abundance
GO:0051491	positive regulation of filopodium assembly	2/202	25/7244	0.08	2.86891	1.58528	0.153076	0.715132	0.66901	Dpysl3/Mien1	2	hE2F4DN-h5xFAD vs untreated h5xFAD	Decreased abundance
GO:0090314	positive regulation of protein targeting to membrane	2/202	25/7244	0.08	2.86891	1.58528	0.153076	0.715132	0.66901	Hpca/Prnp	2	hE2F4DN-h5xFAD vs untreated h5xFAD	Decreased abundance
GO:2000772	regulation of cellular senescence	2/202	25/7244	0.08	2.86891	1.58528	0.153076	0.715132	0.66901	Icmt/Abl1	2	hE2F4DN-h5xFAD vs untreated h5xFAD	Decreased abundance
GO:0034097	response to cytokine	16/202	434/7244	0.0368664	1.32208	1.17198	0.153243	0.715132	0.66901	Dpysl3/Palm3/Hspa1b/Nol3/Mras/Appl1/Fadd/Casp8/Cx3cr1/Coro1a/Fcer1g/Calm1/Calm2/Calm3/Nfat5/Spry4	16	hE2F4DN-h5xFAD vs untreated h5xFAD	Decreased abundance
GO:0002768	immune response-regulating cell surface receptor signaling pathway	6/202	130/7244	0.0461538	1.65514	1.27655	0.154846	0.720694	0.674213	Fcho1/Appl1/Prnp/Fcer1g/Abl1/Lrrfip2	6	hE2F4DN-h5xFAD vs untreated h5xFAD	Decreased abundance
GO:0006959	humoral immune response	3/202	49/7244	0.0612245	2.1956	1.42218	0.155728	0.720694	0.674213	C1qa/C1qb/C1qc	3	hE2F4DN-h5xFAD vs untreated h5xFAD	Decreased abundance
GO:0019319	hexose biosynthetic process	3/202	49/7244	0.0612245	2.1956	1.42218	0.155728	0.720694	0.674213	Got1/Ddb1/Ogt	3	hE2F4DN-h5xFAD vs untreated h5xFAD	Decreased abundance
GO:0071709	membrane assembly	3/202	49/7244	0.0612245	2.1956	1.42218	0.155728	0.720694	0.674213	Chmp5/Chmp3/Chmp2a	3	hE2F4DN-h5xFAD vs untreated h5xFAD	Decreased abundance
GO:1903051	negative regulation of proteolysis involved in protein catabolic process	3/202	49/7244	0.0612245	2.1956	1.42218	0.155728	0.720694	0.674213	Ogt/Prkcg/Park7	3	hE2F4DN-h5xFAD vs untreated h5xFAD	Decreased abundance
GO:0098656	monoatomic anion transmembrane transport	4/202	75/7244	0.0533333	1.91261	1.34546	0.156358	0.722411	0.675818	Gabrg2/Gabrb1/Clcn6/Clcn7	4	hE2F4DN-h5xFAD vs untreated h5xFAD	Decreased abundance
GO:0050900	leukocyte migration	7/202	160/7244	0.04375	1.56894	1.23245	0.159062	0.733686	0.686367	Fadd/Cx3cr1/Coro1a/Fcer1g/Abl1/Itgb2/Capn1	7	hE2F4DN-h5xFAD vs untreated h5xFAD	Decreased abundance
GO:0002460	adaptive immune response based on somatic recombination of immune receptors built from immunoglobulin superfamily domains	5/202	103/7244	0.0485437	1.74084	1.28249	0.159812	0.735925	0.688462	C1qa/C1qb/Fadd/C1qc/Fcer1g	5	hE2F4DN-h5xFAD vs untreated h5xFAD	Decreased abundance
GO:0051301	cell division	11/202	281/7244	0.0391459	1.40383	1.16933	0.16106	0.73815	0.690542	Rgs14/Chmp5/Chmp3/Babam1/Mapre2/Chmp2a/Rbbp8/Calm1/Calm2/Calm3/Fsd1	11	hE2F4DN-h5xFAD vs untreated h5xFAD	Decreased abundance
GO:0042177	negative regulation of protein catabolic process	4/202	76/7244	0.0526316	1.88744	1.31715	0.161691	0.73815	0.690542	Nell1/Ogt/Prkcg/Park7	4	hE2F4DN-h5xFAD vs untreated h5xFAD	Decreased abundance
GO:2001235	positive regulation of apoptotic signaling pathway	4/202	76/7244	0.0526316	1.88744	1.31715	0.161691	0.73815	0.690542	Itm2c/Fadd/Casp8/Park7	4	hE2F4DN-h5xFAD vs untreated h5xFAD	Decreased abundance
GO:0021675	nerve development	3/202	50/7244	0.06	2.15168	1.38395	0.162482	0.73815	0.690542	Kcnc2/Prkcg/Kcnc1	3	hE2F4DN-h5xFAD vs untreated h5xFAD	Decreased abundance
GO:0046209	nitric oxide metabolic process	3/202	50/7244	0.06	2.15168	1.38395	0.162482	0.73815	0.690542	Cx3cr1/Itgb2/Selenos	3	hE2F4DN-h5xFAD vs untreated h5xFAD	Decreased abundance
GO:0050000	chromosome localization	3/202	50/7244	0.06	2.15168	1.38395	0.162482	0.73815	0.690542	Chmp5/Chmp3/Chmp2a	3	hE2F4DN-h5xFAD vs untreated h5xFAD	Decreased abundance
GO:0098813	nuclear chromosome segregation	6/202	132/7244	0.0454545	1.63006	1.23726	0.16274	0.73815	0.690542	Chmp5/Hspa1b/Chmp3/Chmp2a/Ddb1/Arid2	6	hE2F4DN-h5xFAD vs untreated h5xFAD	Decreased abundance
GO:0045669	positive regulation of osteoblast differentiation	2/202	26/7244	0.0769231	2.75857	1.52133	0.162944	0.73815	0.690542	Nell1/Smad1	2	hE2F4DN-h5xFAD vs untreated h5xFAD	Decreased abundance
GO:0051085	chaperone cofactor-dependent protein refolding	2/202	26/7244	0.0769231	2.75857	1.52133	0.162944	0.73815	0.690542	Hspa1b/St13	2	hE2F4DN-h5xFAD vs untreated h5xFAD	Decreased abundance
GO:1903859	regulation of dendrite extension	2/202	26/7244	0.0769231	2.75857	1.52133	0.162944	0.73815	0.690542	Syt3/Cpne6	2	hE2F4DN-h5xFAD vs untreated h5xFAD	Decreased abundance
GO:0090066	regulation of anatomical structure size	13/202	344/7244	0.0377907	1.35523	1.14327	0.163334	0.738716	0.691072	Omg/Rtn4r/Trpv2/Chmp3/Ptprs/Olfm1/Wdtc1/Ogt/Asic2/Rufy3/Coro1a/Abl1/Capn1	13	hE2F4DN-h5xFAD vs untreated h5xFAD	Decreased abundance
GO:0051258	protein polymerization	8/202	191/7244	0.0418848	1.50205	1.19086	0.164079	0.740882	0.693098	Hspa1b/Chmp3/Chmp2a/Stmn2/Kif21a/Coro1a/Abl1/Capn1	8	hE2F4DN-h5xFAD vs untreated h5xFAD	Decreased abundance
GO:0008360	regulation of cell shape	5/202	104/7244	0.0480769	1.72411	1.25967	0.164349	0.740902	0.693118	Palm3/Fmnl1/Arhgdia/Coro1a/Phip	5	hE2F4DN-h5xFAD vs untreated h5xFAD	Decreased abundance
GO:0019941	modification-dependent protein catabolic process	14/202	376/7244	0.037234	1.33526	1.13071	0.164718	0.741364	0.693549	Fbxl16/Chmp5/Fbxo6/Hspa1b/Chmp3/Ube3b/Chmp2a/Ube2d1/Ddb1/Zer1/Ogt/Uba7/Park7/Gid8	14	hE2F4DN-h5xFAD vs untreated h5xFAD	Decreased abundance
GO:0052547	regulation of peptidase activity	7/202	162/7244	0.0432099	1.54957	1.19808	0.166239	0.747003	0.698825	Arl6ip5/Hspa1b/Nol3/Fadd/Casp8/Lxn/Park7	7	hE2F4DN-h5xFAD vs untreated h5xFAD	Decreased abundance
GO:0141091	transforming growth factor beta receptor superfamily signaling pathway	6/202	133/7244	0.0451128	1.61781	1.21787	0.166752	0.747207	0.699016	Got1/Appl1/Smad1/Ogt/Abl1/Tsc22d1	6	hE2F4DN-h5xFAD vs untreated h5xFAD	Decreased abundance
GO:0043632	modification-dependent macromolecule catabolic process	14/202	377/7244	0.0371353	1.33172	1.12034	0.167062	0.747207	0.699016	Fbxl16/Chmp5/Fbxo6/Hspa1b/Chmp3/Ube3b/Chmp2a/Ube2d1/Ddb1/Zer1/Ogt/Uba7/Park7/Gid8	14	hE2F4DN-h5xFAD vs untreated h5xFAD	Decreased abundance
GO:0051099	positive regulation of binding	4/202	77/7244	0.0519481	1.86293	1.28925	0.167089	0.747207	0.699016	Park7/Abl1/Calm1/Med25	4	hE2F4DN-h5xFAD vs untreated h5xFAD	Decreased abundance
GO:0000082	G1/S transition of mitotic cell cycle	5/202	105/7244	0.047619	1.70769	1.23709	0.168939	0.752367	0.703843	Appl1/Rbbp8/Gjc2/Mblac1/Arid2	5	hE2F4DN-h5xFAD vs untreated h5xFAD	Decreased abundance
GO:0031348	negative regulation of defense response	5/202	105/7244	0.047619	1.70769	1.23709	0.168939	0.752367	0.703843	Mvk/Gpr17/Cx3cr1/Selenos/Ldlr	5	hE2F4DN-h5xFAD vs untreated h5xFAD	Decreased abundance
GO:0032890	regulation of organic acid transport	3/202	51/7244	0.0588235	2.10949	1.34661	0.169323	0.752367	0.703843	Arl6ip5/Fabp3/Grm7	3	hE2F4DN-h5xFAD vs untreated h5xFAD	Decreased abundance
GO:2001057	reactive nitrogen species metabolic process	3/202	51/7244	0.0588235	2.10949	1.34661	0.169323	0.752367	0.703843	Cx3cr1/Itgb2/Selenos	3	hE2F4DN-h5xFAD vs untreated h5xFAD	Decreased abundance
GO:0048872	homeostasis of number of cells	8/202	193/7244	0.0414508	1.48648	1.16013	0.170736	0.757436	0.708585	Chmp5/Hspa1b/Fadd/Cx3cr1/Coro1a/Fcer1g/Abl1/Slc1a5	8	hE2F4DN-h5xFAD vs untreated h5xFAD	Decreased abundance
GO:0001568	blood vessel development	12/202	316/7244	0.0379747	1.36182	1.11385	0.17158	0.757486	0.708632	Bcas3/Nsdhl/Casp8/Sparc/Smad1/Srpk2/Pcdha9/Cx3cr1/Abl1/Arid2/Itgb2/Ldlr	12	hE2F4DN-h5xFAD vs untreated h5xFAD	Decreased abundance
GO:0015698	inorganic anion transport	4/202	78/7244	0.0512821	1.83905	1.26177	0.172551	0.757486	0.708632	Gabrg2/Gabrb1/Clcn6/Clcn7	4	hE2F4DN-h5xFAD vs untreated h5xFAD	Decreased abundance
GO:0032434	regulation of proteasomal ubiquitin-dependent protein catabolic process	4/202	78/7244	0.0512821	1.83905	1.26177	0.172551	0.757486	0.708632	Hspa1b/Zer1/Ogt/Park7	4	hE2F4DN-h5xFAD vs untreated h5xFAD	Decreased abundance
GO:0006493	protein O-linked glycosylation	2/202	27/7244	0.0740741	2.6564	1.46034	0.172922	0.757486	0.708632	Xxylt1/Ogt	2	hE2F4DN-h5xFAD vs untreated h5xFAD	Decreased abundance
GO:0007616	long-term memory	2/202	27/7244	0.0740741	2.6564	1.46034	0.172922	0.757486	0.708632	Rgs14/Ldlr	2	hE2F4DN-h5xFAD vs untreated h5xFAD	Decreased abundance
GO:0046148	pigment biosynthetic process	2/202	27/7244	0.0740741	2.6564	1.46034	0.172922	0.757486	0.708632	Appl1/Ddt	2	hE2F4DN-h5xFAD vs untreated h5xFAD	Decreased abundance
GO:0060760	positive regulation of response to cytokine stimulus	2/202	27/7244	0.0740741	2.6564	1.46034	0.172922	0.757486	0.708632	Hspa1b/Fadd	2	hE2F4DN-h5xFAD vs untreated h5xFAD	Decreased abundance
GO:1903573	negative regulation of response to endoplasmic reticulum stress	2/202	27/7244	0.0740741	2.6564	1.46034	0.172922	0.757486	0.708632	Park7/Selenos	2	hE2F4DN-h5xFAD vs untreated h5xFAD	Decreased abundance
GO:0030336	negative regulation of cell migration	7/202	164/7244	0.0426829	1.53067	1.16417	0.173559	0.757976	0.70909	Dpysl3/Arhgdia/Dnaja4/Ogt/Park7/Cx3cr1/Arid2	7	hE2F4DN-h5xFAD vs untreated h5xFAD	Decreased abundance
GO:0031333	negative regulation of protein-containing complex assembly	5/202	106/7244	0.0471698	1.69157	1.21476	0.173578	0.757976	0.70909	Nol3/Stmn2/Ogt/Park7/Capn1	5	hE2F4DN-h5xFAD vs untreated h5xFAD	Decreased abundance
GO:0002221	pattern recognition receptor signaling pathway	6/202	135/7244	0.0444444	1.59384	1.17956	0.1749	0.758921	0.709974	Hspa1b/Nagk/Ptprs/Appl1/Ogt/Lrrfip2	6	hE2F4DN-h5xFAD vs untreated h5xFAD	Decreased abundance
GO:0002758	innate immune response-activating signaling pathway	6/202	135/7244	0.0444444	1.59384	1.17956	0.1749	0.758921	0.709974	Hspa1b/Nagk/Ptprs/Appl1/Ogt/Lrrfip2	6	hE2F4DN-h5xFAD vs untreated h5xFAD	Decreased abundance
GO:0007612	learning	6/202	135/7244	0.0444444	1.59384	1.17956	0.1749	0.758921	0.709974	Rgs14/Jph4/Ppp1r9b/Ric8a/Abl1/Grm7	6	hE2F4DN-h5xFAD vs untreated h5xFAD	Decreased abundance
GO:0001841	neural tube formation	3/202	52/7244	0.0576923	2.06893	1.31012	0.176246	0.758921	0.709974	Nup50/Casp8/Abl1	3	hE2F4DN-h5xFAD vs untreated h5xFAD	Decreased abundance
GO:0007098	centrosome cycle	3/202	52/7244	0.0576923	2.06893	1.31012	0.176246	0.758921	0.709974	Chmp5/Chmp3/Chmp2a	3	hE2F4DN-h5xFAD vs untreated h5xFAD	Decreased abundance
GO:0010324	membrane invagination	3/202	52/7244	0.0576923	2.06893	1.31012	0.176246	0.758921	0.709974	Chmp2a/Fcer1g/Itgb2	3	hE2F4DN-h5xFAD vs untreated h5xFAD	Decreased abundance
GO:0010469	regulation of signaling receptor activity	3/202	52/7244	0.0576923	2.06893	1.31012	0.176246	0.758921	0.709974	Shisa7/Ppp2r5b/Park7	3	hE2F4DN-h5xFAD vs untreated h5xFAD	Decreased abundance
GO:0034394	protein localization to cell surface	3/202	52/7244	0.0576923	2.06893	1.31012	0.176246	0.758921	0.709974	Kcnab2/Fcer1g/Usp4	3	hE2F4DN-h5xFAD vs untreated h5xFAD	Decreased abundance
GO:0097696	cell surface receptor signaling pathway via STAT	3/202	52/7244	0.0576923	2.06893	1.31012	0.176246	0.758921	0.709974	Calm1/Calm2/Calm3	3	hE2F4DN-h5xFAD vs untreated h5xFAD	Decreased abundance
GO:0032446	protein modification by small protein conjugation	14/202	381/7244	0.0367454	1.31774	1.07911	0.176609	0.759311	0.710339	Lrsam1/Fbxo6/Hspa1b/Ube3b/Wdtc1/Ube2d1/Ddb1/Ogt/Prkcg/Uba7/Park7/Cbll1/Abl1/Usp4	14	hE2F4DN-h5xFAD vs untreated h5xFAD	Decreased abundance
GO:0060284	regulation of cell development	16/202	445/7244	0.0359551	1.2894	1.06719	0.177025	0.759808	0.710804	Rgs14/Hspa1b/Rtn4r/Trpv2/Ptprs/Fadd/Casp8/Gjc2/C1qc/Rufy3/Cx3cr1/Abl1/Arid2/Tsc22d1/Mturn/Ldlr	16	hE2F4DN-h5xFAD vs untreated h5xFAD	Decreased abundance
GO:0006874	intracellular calcium ion homeostasis	7/202	165/7244	0.0424242	1.52139	1.14738	0.17727	0.759808	0.710804	Nol3/Gstm7/Coro1a/Abl1/Calm1/Calm2/Calm3	7	hE2F4DN-h5xFAD vs untreated h5xFAD	Decreased abundance
GO:0007416	synapse assembly	9/202	227/7244	0.0396476	1.42182	1.09357	0.182799	0.761898	0.712759	Ppp1r9b/Gabrg2/Rtn4r/Ube3b/Ptprs/Lin7b/Ogt/Asic2/Abl1	9	hE2F4DN-h5xFAD vs untreated h5xFAD	Decreased abundance
GO:0008543	fibroblast growth factor receptor signaling pathway	2/202	28/7244	0.0714286	2.56153	1.40206	0.182997	0.761898	0.712759	Gpc1/Spry4	2	hE2F4DN-h5xFAD vs untreated h5xFAD	Decreased abundance
GO:0010799	regulation of peptidyl-threonine phosphorylation	2/202	28/7244	0.0714286	2.56153	1.40206	0.182997	0.761898	0.712759	Ogt/Phip	2	hE2F4DN-h5xFAD vs untreated h5xFAD	Decreased abundance
GO:0015804	neutral amino acid transport	2/202	28/7244	0.0714286	2.56153	1.40206	0.182997	0.761898	0.712759	Slc36a1/Slc1a5	2	hE2F4DN-h5xFAD vs untreated h5xFAD	Decreased abundance
GO:0018198	peptidyl-cysteine modification	2/202	28/7244	0.0714286	2.56153	1.40206	0.182997	0.761898	0.712759	Rab6a/Park7	2	hE2F4DN-h5xFAD vs untreated h5xFAD	Decreased abundance
GO:0032435	negative regulation of proteasomal ubiquitin-dependent protein catabolic process	2/202	28/7244	0.0714286	2.56153	1.40206	0.182997	0.761898	0.712759	Ogt/Park7	2	hE2F4DN-h5xFAD vs untreated h5xFAD	Decreased abundance
GO:0032968	positive regulation of transcription elongation by RNA polymerase II	2/202	28/7244	0.0714286	2.56153	1.40206	0.182997	0.761898	0.712759	Cdk13/Med25	2	hE2F4DN-h5xFAD vs untreated h5xFAD	Decreased abundance
GO:0033173	calcineurin-NFAT signaling cascade	2/202	28/7244	0.0714286	2.56153	1.40206	0.182997	0.761898	0.712759	Prnp/Nfat5	2	hE2F4DN-h5xFAD vs untreated h5xFAD	Decreased abundance
GO:0150117	positive regulation of cell-substrate junction organization	2/202	28/7244	0.0714286	2.56153	1.40206	0.182997	0.761898	0.712759	Mapre2/Abl1	2	hE2F4DN-h5xFAD vs untreated h5xFAD	Decreased abundance
GO:0007613	memory	5/202	108/7244	0.0462963	1.66025	1.17079	0.183002	0.761898	0.712759	Rgs14/Shisa7/Cx3cr1/Grm7/Ldlr	5	hE2F4DN-h5xFAD vs untreated h5xFAD	Decreased abundance
GO:0030902	hindbrain development	5/202	108/7244	0.0462963	1.66025	1.17079	0.183002	0.761898	0.712759	Ptprs/Aars1/Smad1/Abl1/Kcnc1	5	hE2F4DN-h5xFAD vs untreated h5xFAD	Decreased abundance
GO:0052548	regulation of endopeptidase activity	6/202	137/7244	0.0437956	1.57057	1.14186	0.183208	0.761898	0.712759	Arl6ip5/Hspa1b/Nol3/Fadd/Casp8/Park7	6	hE2F4DN-h5xFAD vs untreated h5xFAD	Decreased abundance
GO:0010595	positive regulation of endothelial cell migration	3/202	53/7244	0.0566038	2.02989	1.27444	0.183247	0.761898	0.712759	Bcas3/Sparc/Abl1	3	hE2F4DN-h5xFAD vs untreated h5xFAD	Decreased abundance
GO:0046364	monosaccharide biosynthetic process	3/202	53/7244	0.0566038	2.02989	1.27444	0.183247	0.761898	0.712759	Got1/Ddb1/Ogt	3	hE2F4DN-h5xFAD vs untreated h5xFAD	Decreased abundance
GO:0030097	hemopoiesis	15/202	416/7244	0.0360577	1.29308	1.04273	0.184072	0.761898	0.712759	Chmp5/Hspa1b/Babam1/Kcnab2/Fadd/Casp8/C1qc/Ogt/Cdk13/Fcer1g/Abl1/Slc1a5/Arid2/Tsc22d1/Mturn	15	hE2F4DN-h5xFAD vs untreated h5xFAD	Decreased abundance
GO:0031400	negative regulation of protein modification process	9/202	228/7244	0.0394737	1.41558	1.07985	0.186026	0.761898	0.712759	Rgs14/Hspa1b/Prnp/Ogt/Prkcg/Park7/Abl1/Usp4/Spry4	9	hE2F4DN-h5xFAD vs untreated h5xFAD	Decreased abundance
GO:0050806	positive regulation of synaptic transmission	6/202	138/7244	0.0434783	1.55919	1.12324	0.187421	0.761898	0.712759	Rgs14/Shisa7/Prnp/Prkcg/Cx3cr1/Abl1	6	hE2F4DN-h5xFAD vs untreated h5xFAD	Decreased abundance
GO:0071216	cellular response to biotic stimulus	5/202	109/7244	0.0458716	1.64502	1.14914	0.187784	0.761898	0.712759	Chmp5/Ogt/Cx3cr1/Abl1/Selenos	5	hE2F4DN-h5xFAD vs untreated h5xFAD	Decreased abundance
GO:0006836	neurotransmitter transport	7/202	168/7244	0.0416667	1.49422	1.09767	0.188607	0.761898	0.712759	Arl6ip5/Slc18a2/Napa/Lin7b/Prkcg/Park7/Snap23	7	hE2F4DN-h5xFAD vs untreated h5xFAD	Decreased abundance
GO:0032102	negative regulation of response to external stimulus	7/202	168/7244	0.0416667	1.49422	1.09767	0.188607	0.761898	0.712759	Rtn4r/Mvk/Ptprs/Gpr17/Cx3cr1/Selenos/Ldlr	7	hE2F4DN-h5xFAD vs untreated h5xFAD	Decreased abundance
GO:1905475	regulation of protein localization to membrane	7/202	168/7244	0.0416667	1.49422	1.09767	0.188607	0.761898	0.712759	Ppp1r9b/Hpca/Appl1/Shisa7/Prnp/Ogt/Gpc1	7	hE2F4DN-h5xFAD vs untreated h5xFAD	Decreased abundance
GO:0008306	associative learning	4/202	81/7244	0.0493827	1.77093	1.18168	0.189298	0.761898	0.712759	Rgs14/Ric8a/Abl1/Grm7	4	hE2F4DN-h5xFAD vs untreated h5xFAD	Decreased abundance
GO:0010466	negative regulation of peptidase activity	4/202	81/7244	0.0493827	1.77093	1.18168	0.189298	0.761898	0.712759	Hspa1b/Nol3/Lxn/Park7	4	hE2F4DN-h5xFAD vs untreated h5xFAD	Decreased abundance
GO:0050768	negative regulation of neurogenesis	4/202	81/7244	0.0493827	1.77093	1.18168	0.189298	0.761898	0.712759	Rtn4r/Ptprs/Rufy3/Ldlr	4	hE2F4DN-h5xFAD vs untreated h5xFAD	Decreased abundance
GO:0009791	post-embryonic development	3/202	54/7244	0.0555556	1.9923	1.23954	0.190321	0.761898	0.712759	Gabrg2/Slc18a2/Abl1	3	hE2F4DN-h5xFAD vs untreated h5xFAD	Decreased abundance
GO:0015844	monoamine transport	3/202	54/7244	0.0555556	1.9923	1.23954	0.190321	0.761898	0.712759	Slc18a2/Park7/Fcer1g	3	hE2F4DN-h5xFAD vs untreated h5xFAD	Decreased abundance
GO:0046847	filopodium assembly	3/202	54/7244	0.0555556	1.9923	1.23954	0.190321	0.761898	0.712759	Dpysl3/Ppp1r9b/Mien1	3	hE2F4DN-h5xFAD vs untreated h5xFAD	Decreased abundance
GO:0048708	astrocyte differentiation	3/202	54/7244	0.0555556	1.9923	1.23954	0.190321	0.761898	0.712759	C1qa/Abl1/Ldlr	3	hE2F4DN-h5xFAD vs untreated h5xFAD	Decreased abundance
GO:0050848	regulation of calcium-mediated signaling	3/202	54/7244	0.0555556	1.9923	1.23954	0.190321	0.761898	0.712759	Prnp/Calm2/Nfat5	3	hE2F4DN-h5xFAD vs untreated h5xFAD	Decreased abundance
GO:1901606	alpha-amino acid catabolic process	3/202	54/7244	0.0555556	1.9923	1.23954	0.190321	0.761898	0.712759	Got1/Kyat1/Hibch	3	hE2F4DN-h5xFAD vs untreated h5xFAD	Decreased abundance
GO:0022618	protein-RNA complex assembly	6/202	139/7244	0.0431655	1.54797	1.10477	0.191671	0.761898	0.712759	Nol3/Eif3j1/Prmt7/Srpk2/Mcat/Usp4	6	hE2F4DN-h5xFAD vs untreated h5xFAD	Decreased abundance
GO:0043122	regulation of canonical NF-kappaB signal transduction	5/202	110/7244	0.0454545	1.63006	1.12772	0.192612	0.761898	0.712759	Fadd/Casp8/Cx3cr1/Abl1/Nfat5	5	hE2F4DN-h5xFAD vs untreated h5xFAD	Decreased abundance
GO:0000387	spliceosomal snRNP assembly	2/202	29/7244	0.0689655	2.4732	1.34626	0.193155	0.761898	0.712759	Prmt7/Usp4	2	hE2F4DN-h5xFAD vs untreated h5xFAD	Decreased abundance
GO:0015872	dopamine transport	2/202	29/7244	0.0689655	2.4732	1.34626	0.193155	0.761898	0.712759	Slc18a2/Park7	2	hE2F4DN-h5xFAD vs untreated h5xFAD	Decreased abundance
GO:0032147	activation of protein kinase activity	2/202	29/7244	0.0689655	2.4732	1.34626	0.193155	0.761898	0.712759	Prnp/Abl1	2	hE2F4DN-h5xFAD vs untreated h5xFAD	Decreased abundance
GO:0032651	regulation of interleukin-1 beta production	2/202	29/7244	0.0689655	2.4732	1.34626	0.193155	0.761898	0.712759	Casp8/Cx3cr1	2	hE2F4DN-h5xFAD vs untreated h5xFAD	Decreased abundance
GO:0043407	negative regulation of MAP kinase activity	2/202	29/7244	0.0689655	2.4732	1.34626	0.193155	0.761898	0.712759	Rgs14/Spry4	2	hE2F4DN-h5xFAD vs untreated h5xFAD	Decreased abundance
GO:0043627	response to estrogen	2/202	29/7244	0.0689655	2.4732	1.34626	0.193155	0.761898	0.712759	Bcas3/Sra1	2	hE2F4DN-h5xFAD vs untreated h5xFAD	Decreased abundance
GO:0097720	calcineurin-mediated signaling	2/202	29/7244	0.0689655	2.4732	1.34626	0.193155	0.761898	0.712759	Prnp/Nfat5	2	hE2F4DN-h5xFAD vs untreated h5xFAD	Decreased abundance
GO:1900242	regulation of synaptic vesicle endocytosis	2/202	29/7244	0.0689655	2.4732	1.34626	0.193155	0.761898	0.712759	Pip5k1c/Park7	2	hE2F4DN-h5xFAD vs untreated h5xFAD	Decreased abundance
GO:0006820	monoatomic anion transport	4/202	82/7244	0.0487805	1.74934	1.15572	0.194993	0.761898	0.712759	Gabrg2/Gabrb1/Clcn6/Clcn7	4	hE2F4DN-h5xFAD vs untreated h5xFAD	Decreased abundance
GO:0021549	cerebellum development	4/202	82/7244	0.0487805	1.74934	1.15572	0.194993	0.761898	0.712759	Ptprs/Aars1/Abl1/Kcnc1	4	hE2F4DN-h5xFAD vs untreated h5xFAD	Decreased abundance
GO:0030595	leukocyte chemotaxis	4/202	82/7244	0.0487805	1.74934	1.15572	0.194993	0.761898	0.712759	Cx3cr1/Coro1a/Fcer1g/Itgb2	4	hE2F4DN-h5xFAD vs untreated h5xFAD	Decreased abundance
GO:0006457	protein folding	6/202	140/7244	0.0428571	1.53692	1.08644	0.195959	0.761898	0.712759	Tbcb/Hspa1b/St13/Ric8a/Dnaja4/Nudcd3	6	hE2F4DN-h5xFAD vs untreated h5xFAD	Decreased abundance
GO:0034599	cellular response to oxidative stress	6/202	140/7244	0.0428571	1.53692	1.08644	0.195959	0.761898	0.712759	Arl6ip5/Park7/Abl1/Meak7/Selenos/Capn1	6	hE2F4DN-h5xFAD vs untreated h5xFAD	Decreased abundance
GO:0001909	leukocyte mediated cytotoxicity	3/202	55/7244	0.0545455	1.95608	1.20539	0.197464	0.761898	0.712759	Fadd/Cx3cr1/Coro1a	3	hE2F4DN-h5xFAD vs untreated h5xFAD	Decreased abundance
GO:0002705	positive regulation of leukocyte mediated immunity	3/202	55/7244	0.0545455	1.95608	1.20539	0.197464	0.761898	0.712759	Fadd/Fcer1g/Itgb2	3	hE2F4DN-h5xFAD vs untreated h5xFAD	Decreased abundance
GO:0043502	regulation of muscle adaptation	3/202	55/7244	0.0545455	1.95608	1.20539	0.197464	0.761898	0.712759	Fdps/Nol3/Mlip	3	hE2F4DN-h5xFAD vs untreated h5xFAD	Decreased abundance
GO:0044091	membrane biogenesis	3/202	55/7244	0.0545455	1.95608	1.20539	0.197464	0.761898	0.712759	Chmp5/Chmp3/Chmp2a	3	hE2F4DN-h5xFAD vs untreated h5xFAD	Decreased abundance
GO:0000819	sister chromatid segregation	5/202	111/7244	0.045045	1.61538	1.10651	0.197483	0.761898	0.712759	Chmp5/Hspa1b/Chmp3/Chmp2a/Arid2	5	hE2F4DN-h5xFAD vs untreated h5xFAD	Decreased abundance
GO:0032412	regulation of monoatomic ion transmembrane transporter activity	5/202	111/7244	0.045045	1.61538	1.10651	0.197483	0.761898	0.712759	Hpca/Gstm7/Calm1/Calm2/Calm3	5	hE2F4DN-h5xFAD vs untreated h5xFAD	Decreased abundance
GO:0009617	response to bacterium	10/202	263/7244	0.0380228	1.36355	1.01712	0.198759	0.761898	0.712759	Palm3/Chmp5/Nagk/Kyat1/St13/Ogt/Cx3cr1/Fcer1g/Abl1/Selenos	10	hE2F4DN-h5xFAD vs untreated h5xFAD	Decreased abundance
GO:2000146	negative regulation of cell motility	7/202	171/7244	0.0409357	1.46801	1.04891	0.200234	0.761898	0.712759	Dpysl3/Arhgdia/Dnaja4/Ogt/Park7/Cx3cr1/Arid2	7	hE2F4DN-h5xFAD vs untreated h5xFAD	Decreased abundance
GO:0045861	negative regulation of proteolysis	6/202	141/7244	0.0425532	1.52602	1.06825	0.200283	0.761898	0.712759	Hspa1b/Nol3/Ogt/Prkcg/Lxn/Park7	6	hE2F4DN-h5xFAD vs untreated h5xFAD	Decreased abundance
GO:0050863	regulation of T cell activation	6/202	141/7244	0.0425532	1.52602	1.06825	0.200283	0.761898	0.712759	Fcho1/Fadd/Prnp/Coro1a/Abl1/Arid2	6	hE2F4DN-h5xFAD vs untreated h5xFAD	Decreased abundance
GO:0099072	regulation of postsynaptic membrane neurotransmitter receptor levels	6/202	141/7244	0.0425532	1.52602	1.06825	0.200283	0.761898	0.712759	Cpt1c/Syt3/Pip5k1c/Hpca/Ogt/Snap23	6	hE2F4DN-h5xFAD vs untreated h5xFAD	Decreased abundance
GO:0008285	negative regulation of cell population proliferation	11/202	295/7244	0.0372881	1.3372	1.00145	0.200545	0.761898	0.712759	Hspa1b/Trpv2/Smyd2/Prnp/Sparc/Nell1/Smad1/Park7/Arid2/Tsc22d1/Med25	11	hE2F4DN-h5xFAD vs untreated h5xFAD	Decreased abundance
GO:1902532	negative regulation of intracellular signal transduction	14/202	391/7244	0.0358056	1.28404	0.977943	0.201636	0.761898	0.712759	Rgs14/Nol3/Ptprs/Aars1/Pik3ip1/Ube2d1/Casp8/Prnp/Ogt/Park7/Abl1/Selenos/Spry4/Capn1	14	hE2F4DN-h5xFAD vs untreated h5xFAD	Decreased abundance
GO:0001910	regulation of leukocyte mediated cytotoxicity	2/202	30/7244	0.0666667	2.39076	1.29274	0.203385	0.761898	0.712759	Fadd/Cx3cr1	2	hE2F4DN-h5xFAD vs untreated h5xFAD	Decreased abundance
GO:0031112	positive regulation of microtubule polymerization or depolymerization	2/202	30/7244	0.0666667	2.39076	1.29274	0.203385	0.761898	0.712759	Hspa1b/Stmn2	2	hE2F4DN-h5xFAD vs untreated h5xFAD	Decreased abundance
GO:0031638	zymogen activation	2/202	30/7244	0.0666667	2.39076	1.29274	0.203385	0.761898	0.712759	Fadd/Casp8	2	hE2F4DN-h5xFAD vs untreated h5xFAD	Decreased abundance
GO:0032365	intracellular lipid transport	2/202	30/7244	0.0666667	2.39076	1.29274	0.203385	0.761898	0.712759	Fabp3/Ldlr	2	hE2F4DN-h5xFAD vs untreated h5xFAD	Decreased abundance
GO:0032527	protein exit from endoplasmic reticulum	2/202	30/7244	0.0666667	2.39076	1.29274	0.203385	0.761898	0.712759	Sec61b/Selenos	2	hE2F4DN-h5xFAD vs untreated h5xFAD	Decreased abundance
GO:0032611	interleukin-1 beta production	2/202	30/7244	0.0666667	2.39076	1.29274	0.203385	0.761898	0.712759	Casp8/Cx3cr1	2	hE2F4DN-h5xFAD vs untreated h5xFAD	Decreased abundance
GO:0035329	hippo signaling	2/202	30/7244	0.0666667	2.39076	1.29274	0.203385	0.761898	0.712759	Mob1a/Aars1	2	hE2F4DN-h5xFAD vs untreated h5xFAD	Decreased abundance
GO:0043457	regulation of cellular respiration	2/202	30/7244	0.0666667	2.39076	1.29274	0.203385	0.761898	0.712759	Slc25a33/Park7	2	hE2F4DN-h5xFAD vs untreated h5xFAD	Decreased abundance
GO:0045047	protein targeting to ER	2/202	30/7244	0.0666667	2.39076	1.29274	0.203385	0.761898	0.712759	Sgtb/Sec61b	2	hE2F4DN-h5xFAD vs untreated h5xFAD	Decreased abundance
GO:0090181	regulation of cholesterol metabolic process	2/202	30/7244	0.0666667	2.39076	1.29274	0.203385	0.761898	0.712759	Fdps/Ldlr	2	hE2F4DN-h5xFAD vs untreated h5xFAD	Decreased abundance
GO:0045321	leukocyte activation	14/202	392/7244	0.0357143	1.28076	0.967971	0.204226	0.761898	0.712759	Igbp1/C1qa/Slc18a2/Fcho1/Fadd/Prnp/Cx3cr1/Coro1a/Fcer1g/Abl1/Arid2/Snap23/Itgb2/Ldlr	14	hE2F4DN-h5xFAD vs untreated h5xFAD	Decreased abundance
GO:0061564	axon development	13/202	360/7244	0.0361111	1.29499	0.97237	0.204518	0.761898	0.712759	Omg/Rtn4r/Trpv2/Pip5k1c/Ptprs/Olfm1/Spg21/Kif21a/Rtn4rl2/Aplp1/Rufy3/Abl1/Grm7	13	hE2F4DN-h5xFAD vs untreated h5xFAD	Decreased abundance
GO:0007338	single fertilization	3/202	56/7244	0.0535714	1.92115	1.17194	0.204671	0.761898	0.712759	Hspa1b/Plcd4/Park7	3	hE2F4DN-h5xFAD vs untreated h5xFAD	Decreased abundance
GO:0000070	mitotic sister chromatid segregation	4/202	84/7244	0.047619	1.70769	1.10487	0.20654	0.761898	0.712759	Chmp5/Hspa1b/Chmp3/Chmp2a	4	hE2F4DN-h5xFAD vs untreated h5xFAD	Decreased abundance
GO:0048639	positive regulation of developmental growth	5/202	113/7244	0.0442478	1.58679	1.06471	0.207352	0.761898	0.712759	Fdps/Syt3/Cpne6/Trpv2/Rufy3	5	hE2F4DN-h5xFAD vs untreated h5xFAD	Decreased abundance
GO:0006650	glycerophospholipid metabolic process	7/202	173/7244	0.0404624	1.45104	1.01691	0.208139	0.761898	0.712759	Pip5k1c/Plcd4/Fabp3/Pcyt2/Pcyt1b/Lpcat4/Ldlr	7	hE2F4DN-h5xFAD vs untreated h5xFAD	Decreased abundance
GO:0055074	calcium ion homeostasis	7/202	173/7244	0.0404624	1.45104	1.01691	0.208139	0.761898	0.712759	Nol3/Gstm7/Coro1a/Abl1/Calm1/Calm2/Calm3	7	hE2F4DN-h5xFAD vs untreated h5xFAD	Decreased abundance
GO:0002250	adaptive immune response	6/202	143/7244	0.041958	1.50467	1.0323	0.209035	0.761898	0.712759	C1qa/C1qb/Fadd/C1qc/Cx3cr1/Fcer1g	6	hE2F4DN-h5xFAD vs untreated h5xFAD	Decreased abundance
GO:0009416	response to light stimulus	6/202	143/7244	0.041958	1.50467	1.0323	0.209035	0.761898	0.712759	Rgs14/Kcnc2/Ric8a/Ddb1/Asic2/Kcnc1	6	hE2F4DN-h5xFAD vs untreated h5xFAD	Decreased abundance
GO:0016236	macroautophagy	9/202	235/7244	0.0382979	1.37341	0.985563	0.209307	0.761898	0.712759	Lrsam1/Chmp5/Tecpr1/Chmp3/Chmp2a/Ogt/Calm1/Calm2/Calm3	9	hE2F4DN-h5xFAD vs untreated h5xFAD	Decreased abundance
GO:0030099	myeloid cell differentiation	8/202	204/7244	0.0392157	1.40633	0.996996	0.20943	0.761898	0.712759	Chmp5/Hspa1b/Fadd/Casp8/C1qc/Fcer1g/Slc1a5/Mturn	8	hE2F4DN-h5xFAD vs untreated h5xFAD	Decreased abundance
GO:0001838	embryonic epithelial tube formation	3/202	57/7244	0.0526316	1.88744	1.13917	0.211939	0.761898	0.712759	Nup50/Casp8/Abl1	3	hE2F4DN-h5xFAD vs untreated h5xFAD	Decreased abundance
GO:0003300	cardiac muscle hypertrophy	3/202	57/7244	0.0526316	1.88744	1.13917	0.211939	0.761898	0.712759	Fdps/Mlip/Smad1	3	hE2F4DN-h5xFAD vs untreated h5xFAD	Decreased abundance
GO:0019882	antigen processing and presentation	3/202	57/7244	0.0526316	1.88744	1.13917	0.211939	0.761898	0.712759	Rab6a/Fcer1g/Rab5b	3	hE2F4DN-h5xFAD vs untreated h5xFAD	Decreased abundance
GO:0035023	regulation of Rho protein signal transduction	3/202	57/7244	0.0526316	1.88744	1.13917	0.211939	0.761898	0.712759	Rtn4r/Arhgdia/Abl1	3	hE2F4DN-h5xFAD vs untreated h5xFAD	Decreased abundance
GO:0043112	receptor metabolic process	3/202	57/7244	0.0526316	1.88744	1.13917	0.211939	0.761898	0.712759	Chmp5/Ldlr/Capn1	3	hE2F4DN-h5xFAD vs untreated h5xFAD	Decreased abundance
GO:2001243	negative regulation of intrinsic apoptotic signaling pathway	3/202	57/7244	0.0526316	1.88744	1.13917	0.211939	0.761898	0.712759	Nol3/Park7/Selenos	3	hE2F4DN-h5xFAD vs untreated h5xFAD	Decreased abundance
GO:0045089	positive regulation of innate immune response	7/202	174/7244	0.0402299	1.4427	1.00106	0.212135	0.761898	0.712759	Hspa1b/Nagk/Ptprs/Appl1/Fadd/Ogt/Lrrfip2	7	hE2F4DN-h5xFAD vs untreated h5xFAD	Decreased abundance
GO:0010948	negative regulation of cell cycle process	5/202	114/7244	0.0438596	1.57287	1.04412	0.212347	0.761898	0.712759	Babam1/Ppp2r5b/Chmp2a/Rbbp8/Gjc2	5	hE2F4DN-h5xFAD vs untreated h5xFAD	Decreased abundance
GO:0035265	organ growth	4/202	85/7244	0.0470588	1.68759	1.07995	0.212387	0.761898	0.712759	Fdps/Smad1/Abl1/Arid2	4	hE2F4DN-h5xFAD vs untreated h5xFAD	Decreased abundance
GO:0022604	regulation of cell morphogenesis	8/202	205/7244	0.0390244	1.39947	0.982633	0.21311	0.761898	0.712759	Palm3/Fmnl1/Syt3/Cpne6/Arhgdia/Sparc/Coro1a/Phip	8	hE2F4DN-h5xFAD vs untreated h5xFAD	Decreased abundance
GO:0009395	phospholipid catabolic process	2/202	31/7244	0.0645161	2.31364	1.24132	0.213674	0.761898	0.712759	Idh1/Ldlr	2	hE2F4DN-h5xFAD vs untreated h5xFAD	Decreased abundance
GO:0016082	synaptic vesicle priming	2/202	31/7244	0.0645161	2.31364	1.24132	0.213674	0.761898	0.712759	Napa/Snap23	2	hE2F4DN-h5xFAD vs untreated h5xFAD	Decreased abundance
GO:0031114	regulation of microtubule depolymerization	2/202	31/7244	0.0645161	2.31364	1.24132	0.213674	0.761898	0.712759	Stmn2/Kif21a	2	hE2F4DN-h5xFAD vs untreated h5xFAD	Decreased abundance
GO:0032786	positive regulation of DNA-templated transcription, elongation	2/202	31/7244	0.0645161	2.31364	1.24132	0.213674	0.761898	0.712759	Cdk13/Med25	2	hE2F4DN-h5xFAD vs untreated h5xFAD	Decreased abundance
GO:0050994	regulation of lipid catabolic process	2/202	31/7244	0.0645161	2.31364	1.24132	0.213674	0.761898	0.712759	Idh1/Ldlr	2	hE2F4DN-h5xFAD vs untreated h5xFAD	Decreased abundance
GO:0099149	regulation of postsynaptic neurotransmitter receptor internalization	2/202	31/7244	0.0645161	2.31364	1.24132	0.213674	0.761898	0.712759	Pip5k1c/Hpca	2	hE2F4DN-h5xFAD vs untreated h5xFAD	Decreased abundance
GO:1905244	regulation of modification of synaptic structure	2/202	31/7244	0.0645161	2.31364	1.24132	0.213674	0.761898	0.712759	Camkv/Abl1	2	hE2F4DN-h5xFAD vs untreated h5xFAD	Decreased abundance
GO:0030335	positive regulation of cell migration	11/202	300/7244	0.0366667	1.31492	0.943495	0.215609	0.761898	0.712759	Bcas3/Mapre2/Mien1/Fadd/Casp8/Sparc/Rufy3/Cbll1/Cx3cr1/Coro1a/Abl1	11	hE2F4DN-h5xFAD vs untreated h5xFAD	Decreased abundance
GO:0006302	double-strand break repair	5/202	115/7244	0.0434783	1.55919	1.02372	0.21738	0.761898	0.712759	Babam1/Rbbp8/Abl1/Swi5/Arid2	5	hE2F4DN-h5xFAD vs untreated h5xFAD	Decreased abundance
GO:0010594	regulation of endothelial cell migration	4/202	86/7244	0.0465116	1.66797	1.05535	0.21828	0.761898	0.712759	Bcas3/Dnaja4/Sparc/Abl1	4	hE2F4DN-h5xFAD vs untreated h5xFAD	Decreased abundance
GO:0140029	exocytic process	4/202	86/7244	0.0465116	1.66797	1.05535	0.21828	0.761898	0.712759	Slc18a2/Napa/Fcer1g/Snap23	4	hE2F4DN-h5xFAD vs untreated h5xFAD	Decreased abundance
GO:0014896	muscle hypertrophy	3/202	58/7244	0.0517241	1.8549	1.10706	0.219261	0.761898	0.712759	Fdps/Mlip/Smad1	3	hE2F4DN-h5xFAD vs untreated h5xFAD	Decreased abundance
GO:0014897	striated muscle hypertrophy	3/202	58/7244	0.0517241	1.8549	1.10706	0.219261	0.761898	0.712759	Fdps/Mlip/Smad1	3	hE2F4DN-h5xFAD vs untreated h5xFAD	Decreased abundance
GO:0031023	microtubule organizing center organization	3/202	58/7244	0.0517241	1.8549	1.10706	0.219261	0.761898	0.712759	Chmp5/Chmp3/Chmp2a	3	hE2F4DN-h5xFAD vs untreated h5xFAD	Decreased abundance
GO:0042542	response to hydrogen peroxide	3/202	58/7244	0.0517241	1.8549	1.10706	0.219261	0.761898	0.712759	Park7/Abl1/Capn1	3	hE2F4DN-h5xFAD vs untreated h5xFAD	Decreased abundance
GO:0072175	epithelial tube formation	3/202	58/7244	0.0517241	1.8549	1.10706	0.219261	0.761898	0.712759	Nup50/Casp8/Abl1	3	hE2F4DN-h5xFAD vs untreated h5xFAD	Decreased abundance
GO:1990748	cellular detoxification	3/202	58/7244	0.0517241	1.8549	1.10706	0.219261	0.761898	0.712759	Park7/Gstm7/Selenos	3	hE2F4DN-h5xFAD vs untreated h5xFAD	Decreased abundance
GO:0007178	cell surface receptor protein serine/threonine kinase signaling pathway	6/202	146/7244	0.0410959	1.47376	0.979377	0.222412	0.761898	0.712759	Got1/Appl1/Smad1/Ogt/Abl1/Tsc22d1	6	hE2F4DN-h5xFAD vs untreated h5xFAD	Decreased abundance
GO:0071826	protein-RNA complex organization	6/202	146/7244	0.0410959	1.47376	0.979377	0.222412	0.761898	0.712759	Nol3/Eif3j1/Prmt7/Srpk2/Mcat/Usp4	6	hE2F4DN-h5xFAD vs untreated h5xFAD	Decreased abundance
GO:0043542	endothelial cell migration	5/202	116/7244	0.0431034	1.54575	1.00352	0.222451	0.761898	0.712759	Bcas3/Dnaja4/Sparc/Abl1/Itgb2	5	hE2F4DN-h5xFAD vs untreated h5xFAD	Decreased abundance
GO:0044843	cell cycle G1/S phase transition	5/202	116/7244	0.0431034	1.54575	1.00352	0.222451	0.761898	0.712759	Appl1/Rbbp8/Gjc2/Mblac1/Arid2	5	hE2F4DN-h5xFAD vs untreated h5xFAD	Decreased abundance
GO:0006979	response to oxidative stress	9/202	239/7244	0.0376569	1.35043	0.933	0.223122	0.761898	0.712759	Rgs14/Arl6ip5/Prnp/Park7/Abl1/Meak7/Idh1/Selenos/Capn1	9	hE2F4DN-h5xFAD vs untreated h5xFAD	Decreased abundance
GO:0006511	ubiquitin-dependent protein catabolic process	13/202	367/7244	0.0354223	1.27029	0.900031	0.223897	0.761898	0.712759	Fbxl16/Chmp5/Fbxo6/Hspa1b/Chmp3/Ube3b/Chmp2a/Ube2d1/Ddb1/Zer1/Ogt/Park7/Gid8	13	hE2F4DN-h5xFAD vs untreated h5xFAD	Decreased abundance
GO:0006721	terpenoid metabolic process	2/202	32/7244	0.0625	2.24134	1.19186	0.224011	0.761898	0.712759	Fdps/Hmgcs1	2	hE2F4DN-h5xFAD vs untreated h5xFAD	Decreased abundance
GO:0034142	toll-like receptor 4 signaling pathway	2/202	32/7244	0.0625	2.24134	1.19186	0.224011	0.761898	0.712759	Appl1/Lrrfip2	2	hE2F4DN-h5xFAD vs untreated h5xFAD	Decreased abundance
GO:0042102	positive regulation of T cell proliferation	2/202	32/7244	0.0625	2.24134	1.19186	0.224011	0.761898	0.712759	Fadd/Coro1a	2	hE2F4DN-h5xFAD vs untreated h5xFAD	Decreased abundance
GO:0050906	detection of stimulus involved in sensory perception	2/202	32/7244	0.0625	2.24134	1.19186	0.224011	0.761898	0.712759	Asic2/Lxn	2	hE2F4DN-h5xFAD vs untreated h5xFAD	Decreased abundance
GO:0002703	regulation of leukocyte mediated immunity	4/202	87/7244	0.045977	1.6488	1.03108	0.224218	0.761898	0.712759	Fadd/Cx3cr1/Fcer1g/Itgb2	4	hE2F4DN-h5xFAD vs untreated h5xFAD	Decreased abundance
GO:0022037	metencephalon development	4/202	87/7244	0.045977	1.6488	1.03108	0.224218	0.761898	0.712759	Ptprs/Aars1/Abl1/Kcnc1	4	hE2F4DN-h5xFAD vs untreated h5xFAD	Decreased abundance
GO:1904950	negative regulation of establishment of protein localization	4/202	87/7244	0.045977	1.6488	1.03108	0.224218	0.761898	0.712759	Nol3/Madd/Ogt/Park7	4	hE2F4DN-h5xFAD vs untreated h5xFAD	Decreased abundance
GO:2000045	regulation of G1/S transition of mitotic cell cycle	4/202	87/7244	0.045977	1.6488	1.03108	0.224218	0.761898	0.712759	Appl1/Gjc2/Mblac1/Arid2	4	hE2F4DN-h5xFAD vs untreated h5xFAD	Decreased abundance
GO:0016032	viral process	7/202	177/7244	0.039548	1.41825	0.954089	0.224293	0.761898	0.712759	Lrsam1/Chmp5/Mvb12b/Chmp3/Chmp2a/Ddb1/Srpk2	7	hE2F4DN-h5xFAD vs untreated h5xFAD	Decreased abundance
GO:0050807	regulation of synapse organization	11/202	303/7244	0.0363036	1.3019	0.909197	0.22487	0.761898	0.712759	Ppp1r9b/Rtn4r/Ube3b/Ptprs/Prnp/Camkv/Lin7b/Sparc/Ogt/Asic2/Abl1	11	hE2F4DN-h5xFAD vs untreated h5xFAD	Decreased abundance
GO:0043085	positive regulation of catalytic activity	14/202	400/7244	0.035	1.25515	0.889109	0.225487	0.761898	0.712759	Rgs14/Arl6ip5/Bcas3/Rtn4r/Mapre2/Fadd/Casp8/Prnp/Park7/Abl1/Calm1/Calm2/Calm3/Ralgapa1	14	hE2F4DN-h5xFAD vs untreated h5xFAD	Decreased abundance
GO:0000281	mitotic cytokinesis	3/202	59/7244	0.0508475	1.82346	1.07558	0.226636	0.761898	0.712759	Chmp5/Chmp3/Chmp2a	3	hE2F4DN-h5xFAD vs untreated h5xFAD	Decreased abundance
GO:0015800	acidic amino acid transport	3/202	59/7244	0.0508475	1.82346	1.07558	0.226636	0.761898	0.712759	Arl6ip5/Grm7/Slc1a5	3	hE2F4DN-h5xFAD vs untreated h5xFAD	Decreased abundance
GO:0015807	L-amino acid transport	3/202	59/7244	0.0508475	1.82346	1.07558	0.226636	0.761898	0.712759	Arl6ip5/Slc36a1/Slc1a5	3	hE2F4DN-h5xFAD vs untreated h5xFAD	Decreased abundance
GO:0043433	negative regulation of DNA-binding transcription factor activity	3/202	59/7244	0.0508475	1.82346	1.07558	0.226636	0.761898	0.712759	Prnp/Mturn/Ralgapa1	3	hE2F4DN-h5xFAD vs untreated h5xFAD	Decreased abundance
GO:0009100	glycoprotein metabolic process	6/202	147/7244	0.0408163	1.46373	0.961996	0.226934	0.761898	0.712759	Itm2c/Fbxo6/Xxylt1/Ogt/Park7/Gpc1	6	hE2F4DN-h5xFAD vs untreated h5xFAD	Decreased abundance
GO:0045786	negative regulation of cell cycle	6/202	147/7244	0.0408163	1.46373	0.961996	0.226934	0.761898	0.712759	Babam1/Ppp2r5b/Chmp2a/Rbbp8/Gjc2/Abl1	6	hE2F4DN-h5xFAD vs untreated h5xFAD	Decreased abundance
GO:0007169	cell surface receptor protein tyrosine kinase signaling pathway	11/202	304/7244	0.0361842	1.29762	0.897843	0.227993	0.761898	0.712759	Rgs14/Mvb12b/Appl1/Ppp2r5b/Spg21/Ogt/Shc3/Gpc1/Abl1/Phip/Spry4	11	hE2F4DN-h5xFAD vs untreated h5xFAD	Decreased abundance
GO:0045930	negative regulation of mitotic cell cycle	4/202	88/7244	0.0454545	1.63006	1.00711	0.230197	0.761898	0.712759	Babam1/Rbbp8/Gjc2/Abl1	4	hE2F4DN-h5xFAD vs untreated h5xFAD	Decreased abundance
GO:0051961	negative regulation of nervous system development	4/202	88/7244	0.0454545	1.63006	1.00711	0.230197	0.761898	0.712759	Rtn4r/Ptprs/Rufy3/Ldlr	4	hE2F4DN-h5xFAD vs untreated h5xFAD	Decreased abundance
GO:0032271	regulation of protein polymerization	6/202	148/7244	0.0405405	1.45384	0.944743	0.231486	0.761898	0.712759	Hspa1b/Stmn2/Kif21a/Coro1a/Abl1/Capn1	6	hE2F4DN-h5xFAD vs untreated h5xFAD	Decreased abundance
GO:0032496	response to lipopolysaccharide	6/202	148/7244	0.0405405	1.45384	0.944743	0.231486	0.761898	0.712759	Palm3/Chmp5/Ogt/Cx3cr1/Abl1/Selenos	6	hE2F4DN-h5xFAD vs untreated h5xFAD	Decreased abundance
GO:0045088	regulation of innate immune response	8/202	210/7244	0.0380952	1.36615	0.91191	0.231878	0.761898	0.712759	Hspa1b/Nagk/Ptprs/Appl1/Fadd/Casp8/Ogt/Lrrfip2	8	hE2F4DN-h5xFAD vs untreated h5xFAD	Decreased abundance
GO:0040013	negative regulation of locomotion	7/202	179/7244	0.0391061	1.4024	0.923243	0.232533	0.761898	0.712759	Dpysl3/Arhgdia/Dnaja4/Ogt/Park7/Cx3cr1/Arid2	7	hE2F4DN-h5xFAD vs untreated h5xFAD	Decreased abundance
GO:1903522	regulation of blood circulation	5/202	118/7244	0.0423729	1.51955	0.963679	0.232699	0.761898	0.712759	Asic2/Abl1/Calm1/Calm2/Calm3	5	hE2F4DN-h5xFAD vs untreated h5xFAD	Decreased abundance
GO:0010498	proteasomal protein catabolic process	12/202	338/7244	0.035503	1.27319	0.871143	0.233583	0.761898	0.712759	Fbxl16/Fbxo6/Hspa1b/Ube2d1/Ddb1/Sec61b/Zer1/Ogt/Prkcg/Park7/Gid8/Selenos	12	hE2F4DN-h5xFAD vs untreated h5xFAD	Decreased abundance
GO:0017015	regulation of transforming growth factor beta receptor signaling pathway	3/202	60/7244	0.05	1.79307	1.0447	0.234058	0.761898	0.712759	Got1/Ogt/Tsc22d1	3	hE2F4DN-h5xFAD vs untreated h5xFAD	Decreased abundance
GO:1903844	regulation of cellular response to transforming growth factor beta stimulus	3/202	60/7244	0.05	1.79307	1.0447	0.234058	0.761898	0.712759	Got1/Ogt/Tsc22d1	3	hE2F4DN-h5xFAD vs untreated h5xFAD	Decreased abundance
GO:2000147	positive regulation of cell motility	11/202	306/7244	0.0359477	1.28913	0.875247	0.23429	0.761898	0.712759	Bcas3/Mapre2/Mien1/Fadd/Casp8/Sparc/Rufy3/Cbll1/Cx3cr1/Coro1a/Abl1	11	hE2F4DN-h5xFAD vs untreated h5xFAD	Decreased abundance
GO:0038179	neurotrophin signaling pathway	2/202	33/7244	0.0606061	2.17342	1.14419	0.234385	0.761898	0.712759	Ppp2r5b/Coro1a	2	hE2F4DN-h5xFAD vs untreated h5xFAD	Decreased abundance
GO:0046578	regulation of Ras protein signal transduction	2/202	33/7244	0.0606061	2.17342	1.14419	0.234385	0.761898	0.712759	Icmt/Spry4	2	hE2F4DN-h5xFAD vs untreated h5xFAD	Decreased abundance
GO:0051955	regulation of amino acid transport	2/202	33/7244	0.0606061	2.17342	1.14419	0.234385	0.761898	0.712759	Arl6ip5/Grm7	2	hE2F4DN-h5xFAD vs untreated h5xFAD	Decreased abundance
GO:0070059	intrinsic apoptotic signaling pathway in response to endoplasmic reticulum stress	2/202	33/7244	0.0606061	2.17342	1.14419	0.234385	0.761898	0.712759	Park7/Selenos	2	hE2F4DN-h5xFAD vs untreated h5xFAD	Decreased abundance
GO:0140895	cell surface toll-like receptor signaling pathway	2/202	33/7244	0.0606061	2.17342	1.14419	0.234385	0.761898	0.712759	Appl1/Lrrfip2	2	hE2F4DN-h5xFAD vs untreated h5xFAD	Decreased abundance
GO:2000179	positive regulation of neural precursor cell proliferation	2/202	33/7244	0.0606061	2.17342	1.14419	0.234385	0.761898	0.712759	Gjc2/Cx3cr1	2	hE2F4DN-h5xFAD vs untreated h5xFAD	Decreased abundance
GO:0051248	negative regulation of protein metabolic process	16/202	469/7244	0.0341151	1.22342	0.847292	0.234896	0.761898	0.712759	Rgs14/Itm2c/Hspa1b/Habp4/Nol3/Mvk/Prnp/Nell1/Ogt/Prkcg/Lxn/Park7/Abl1/Usp4/Spry4/Ldlr	16	hE2F4DN-h5xFAD vs untreated h5xFAD	Decreased abundance
GO:0051091	positive regulation of DNA-binding transcription factor activity	4/202	89/7244	0.0449438	1.61175	0.983444	0.236216	0.761898	0.712759	Hspa1b/Ppp2r5b/Park7/Lrrfip2	4	hE2F4DN-h5xFAD vs untreated h5xFAD	Decreased abundance
GO:2000377	regulation of reactive oxygen species metabolic process	4/202	89/7244	0.0449438	1.61175	0.983444	0.236216	0.761898	0.712759	Slc25a33/Ogt/Park7/Itgb2	4	hE2F4DN-h5xFAD vs untreated h5xFAD	Decreased abundance
GO:0045944	positive regulation of transcription by RNA polymerase II	14/202	405/7244	0.0345679	1.23965	0.840622	0.239237	0.761898	0.712759	Igbp1/Bcas3/Ppp2r5b/Fadd/Smad1/Ogt/Park7/Cdk13/H2az1/Phip/Nfat5/Arid2/Tsc22d1/Med25	14	hE2F4DN-h5xFAD vs untreated h5xFAD	Decreased abundance
GO:0014070	response to organic cyclic compound	16/202	471/7244	0.0339703	1.21822	0.829476	0.240054	0.761898	0.712759	Arl6ip5/Hmgcs1/Ppp1r9b/Gabrg2/Kcnc2/Got1/Hpca/Fadd/Smad1/Prkcg/Aplp1/Park7/Gstm7/Gabrb1/H2az1/Idh1	16	hE2F4DN-h5xFAD vs untreated h5xFAD	Decreased abundance
GO:0007173	epidermal growth factor receptor signaling pathway	3/202	61/7244	0.0491803	1.76367	1.0144	0.241523	0.761898	0.712759	Mvb12b/Spg21/Abl1	3	hE2F4DN-h5xFAD vs untreated h5xFAD	Decreased abundance
GO:0050764	regulation of phagocytosis	3/202	61/7244	0.0491803	1.76367	1.0144	0.241523	0.761898	0.712759	Appl1/Prkcg/Fcer1g	3	hE2F4DN-h5xFAD vs untreated h5xFAD	Decreased abundance
GO:1901991	negative regulation of mitotic cell cycle phase transition	3/202	61/7244	0.0491803	1.76367	1.0144	0.241523	0.761898	0.712759	Babam1/Rbbp8/Gjc2	3	hE2F4DN-h5xFAD vs untreated h5xFAD	Decreased abundance
GO:0016485	protein processing	5/202	120/7244	0.0416667	1.49422	0.92457	0.24308	0.761898	0.712759	Nol3/Fadd/Casp8/Ogt/Capn1	5	hE2F4DN-h5xFAD vs untreated h5xFAD	Decreased abundance
GO:0098739	import across plasma membrane	5/202	120/7244	0.0416667	1.49422	0.92457	0.24308	0.761898	0.712759	Arl6ip5/Trpv2/Slc36a1/Prnp/Slc1a5	5	hE2F4DN-h5xFAD vs untreated h5xFAD	Decreased abundance
GO:0050803	regulation of synapse structure or activity	11/202	309/7244	0.0355987	1.27662	0.841637	0.243861	0.761898	0.712759	Ppp1r9b/Rtn4r/Ube3b/Ptprs/Prnp/Camkv/Lin7b/Sparc/Ogt/Asic2/Abl1	11	hE2F4DN-h5xFAD vs untreated h5xFAD	Decreased abundance
GO:0002831	regulation of response to biotic stimulus	9/202	245/7244	0.0367347	1.31736	0.855855	0.244476	0.761898	0.712759	Lrsam1/Hspa1b/Nagk/Ptprs/Appl1/Fadd/Casp8/Ogt/Lrrfip2	9	hE2F4DN-h5xFAD vs untreated h5xFAD	Decreased abundance
GO:0002752	cell surface pattern recognition receptor signaling pathway	2/202	34/7244	0.0588235	2.10949	1.09821	0.244787	0.761898	0.712759	Appl1/Lrrfip2	2	hE2F4DN-h5xFAD vs untreated h5xFAD	Decreased abundance
GO:0006805	xenobiotic metabolic process	2/202	34/7244	0.0588235	2.10949	1.09821	0.244787	0.761898	0.712759	Nceh1/Gstm7	2	hE2F4DN-h5xFAD vs untreated h5xFAD	Decreased abundance
GO:0010665	regulation of cardiac muscle cell apoptotic process	2/202	34/7244	0.0588235	2.10949	1.09821	0.244787	0.761898	0.712759	Nol3/Capn1	2	hE2F4DN-h5xFAD vs untreated h5xFAD	Decreased abundance
GO:0030593	neutrophil chemotaxis	2/202	34/7244	0.0588235	2.10949	1.09821	0.244787	0.761898	0.712759	Fcer1g/Itgb2	2	hE2F4DN-h5xFAD vs untreated h5xFAD	Decreased abundance
GO:0045661	regulation of myoblast differentiation	2/202	34/7244	0.0588235	2.10949	1.09821	0.244787	0.761898	0.712759	Sra1/Arid2	2	hE2F4DN-h5xFAD vs untreated h5xFAD	Decreased abundance
GO:0051341	regulation of oxidoreductase activity	2/202	34/7244	0.0588235	2.10949	1.09821	0.244787	0.761898	0.712759	Park7/Abl1	2	hE2F4DN-h5xFAD vs untreated h5xFAD	Decreased abundance
GO:0072599	establishment of protein localization to endoplasmic reticulum	2/202	34/7244	0.0588235	2.10949	1.09821	0.244787	0.761898	0.712759	Sgtb/Sec61b	2	hE2F4DN-h5xFAD vs untreated h5xFAD	Decreased abundance
GO:0097192	extrinsic apoptotic signaling pathway in absence of ligand	2/202	34/7244	0.0588235	2.10949	1.09821	0.244787	0.761898	0.712759	Hspa1b/Fadd	2	hE2F4DN-h5xFAD vs untreated h5xFAD	Decreased abundance
GO:0097484	dendrite extension	2/202	34/7244	0.0588235	2.10949	1.09821	0.244787	0.761898	0.712759	Syt3/Cpne6	2	hE2F4DN-h5xFAD vs untreated h5xFAD	Decreased abundance
GO:2000008	regulation of protein localization to cell surface	2/202	34/7244	0.0588235	2.10949	1.09821	0.244787	0.761898	0.712759	Kcnab2/Fcer1g	2	hE2F4DN-h5xFAD vs untreated h5xFAD	Decreased abundance
GO:0071375	cellular response to peptide hormone stimulus	7/202	182/7244	0.0384615	1.37928	0.877654	0.24508	0.761898	0.712759	Got1/Appl1/Wdtc1/Slc25a33/Ogt/H2az1/Phip	7	hE2F4DN-h5xFAD vs untreated h5xFAD	Decreased abundance
GO:0000244	spliceosomal tri-snRNP complex assembly	1/202	10/7244	0.1	3.58614	1.38596	0.246474	0.761898	0.712759	Usp4	1	hE2F4DN-h5xFAD vs untreated h5xFAD	Decreased abundance
GO:0001845	phagolysosome assembly	1/202	10/7244	0.1	3.58614	1.38596	0.246474	0.761898	0.712759	Coro1a	1	hE2F4DN-h5xFAD vs untreated h5xFAD	Decreased abundance
GO:0001911	negative regulation of leukocyte mediated cytotoxicity	1/202	10/7244	0.1	3.58614	1.38596	0.246474	0.761898	0.712759	Cx3cr1	1	hE2F4DN-h5xFAD vs untreated h5xFAD	Decreased abundance
GO:0002281	macrophage activation involved in immune response	1/202	10/7244	0.1	3.58614	1.38596	0.246474	0.761898	0.712759	Cx3cr1	1	hE2F4DN-h5xFAD vs untreated h5xFAD	Decreased abundance
GO:0006054	N-acetylneuraminate metabolic process	1/202	10/7244	0.1	3.58614	1.38596	0.246474	0.761898	0.712759	Nagk	1	hE2F4DN-h5xFAD vs untreated h5xFAD	Decreased abundance
GO:0006298	mismatch repair	1/202	10/7244	0.1	3.58614	1.38596	0.246474	0.761898	0.712759	Prkcg	1	hE2F4DN-h5xFAD vs untreated h5xFAD	Decreased abundance
GO:0007252	I-kappaB phosphorylation	1/202	10/7244	0.1	3.58614	1.38596	0.246474	0.761898	0.712759	Cx3cr1	1	hE2F4DN-h5xFAD vs untreated h5xFAD	Decreased abundance
GO:0009176	pyrimidine deoxyribonucleoside monophosphate metabolic process	1/202	10/7244	0.1	3.58614	1.38596	0.246474	0.761898	0.712759	Nt5c	1	hE2F4DN-h5xFAD vs untreated h5xFAD	Decreased abundance
GO:0009583	detection of light stimulus	1/202	10/7244	0.1	3.58614	1.38596	0.246474	0.761898	0.712759	Asic2	1	hE2F4DN-h5xFAD vs untreated h5xFAD	Decreased abundance
GO:0010968	regulation of microtubule nucleation	1/202	10/7244	0.1	3.58614	1.38596	0.246474	0.761898	0.712759	Hspa1b	1	hE2F4DN-h5xFAD vs untreated h5xFAD	Decreased abundance
GO:0016540	protein autoprocessing	1/202	10/7244	0.1	3.58614	1.38596	0.246474	0.761898	0.712759	Capn1	1	hE2F4DN-h5xFAD vs untreated h5xFAD	Decreased abundance
GO:0032691	negative regulation of interleukin-1 beta production	1/202	10/7244	0.1	3.58614	1.38596	0.246474	0.761898	0.712759	Cx3cr1	1	hE2F4DN-h5xFAD vs untreated h5xFAD	Decreased abundance
GO:0034058	endosomal vesicle fusion	1/202	10/7244	0.1	3.58614	1.38596	0.246474	0.761898	0.712759	Rab4b	1	hE2F4DN-h5xFAD vs untreated h5xFAD	Decreased abundance
GO:0042428	serotonin metabolic process	1/202	10/7244	0.1	3.58614	1.38596	0.246474	0.761898	0.712759	Tph2	1	hE2F4DN-h5xFAD vs untreated h5xFAD	Decreased abundance
GO:0043392	negative regulation of DNA binding	1/202	10/7244	0.1	3.58614	1.38596	0.246474	0.761898	0.712759	Habp4	1	hE2F4DN-h5xFAD vs untreated h5xFAD	Decreased abundance
GO:0043490	malate-aspartate shuttle	1/202	10/7244	0.1	3.58614	1.38596	0.246474	0.761898	0.712759	Got1	1	hE2F4DN-h5xFAD vs untreated h5xFAD	Decreased abundance
GO:0045176	apical protein localization	1/202	10/7244	0.1	3.58614	1.38596	0.246474	0.761898	0.712759	Napa	1	hE2F4DN-h5xFAD vs untreated h5xFAD	Decreased abundance
GO:0045793	positive regulation of cell size	1/202	10/7244	0.1	3.58614	1.38596	0.246474	0.761898	0.712759	Ogt	1	hE2F4DN-h5xFAD vs untreated h5xFAD	Decreased abundance
GO:0050832	defense response to fungus	1/202	10/7244	0.1	3.58614	1.38596	0.246474	0.761898	0.712759	Cx3cr1	1	hE2F4DN-h5xFAD vs untreated h5xFAD	Decreased abundance
GO:0060368	regulation of Fc receptor mediated stimulatory signaling pathway	1/202	10/7244	0.1	3.58614	1.38596	0.246474	0.761898	0.712759	Appl1	1	hE2F4DN-h5xFAD vs untreated h5xFAD	Decreased abundance
GO:0060795	cell fate commitment involved in formation of primary germ layer	1/202	10/7244	0.1	3.58614	1.38596	0.246474	0.761898	0.712759	Smad1	1	hE2F4DN-h5xFAD vs untreated h5xFAD	Decreased abundance
GO:0060977	coronary vasculature morphogenesis	1/202	10/7244	0.1	3.58614	1.38596	0.246474	0.761898	0.712759	Arid2	1	hE2F4DN-h5xFAD vs untreated h5xFAD	Decreased abundance
GO:0070233	negative regulation of T cell apoptotic process	1/202	10/7244	0.1	3.58614	1.38596	0.246474	0.761898	0.712759	Fadd	1	hE2F4DN-h5xFAD vs untreated h5xFAD	Decreased abundance
GO:0070885	negative regulation of calcineurin-NFAT signaling cascade	1/202	10/7244	0.1	3.58614	1.38596	0.246474	0.761898	0.712759	Prnp	1	hE2F4DN-h5xFAD vs untreated h5xFAD	Decreased abundance
GO:0072529	pyrimidine-containing compound catabolic process	1/202	10/7244	0.1	3.58614	1.38596	0.246474	0.761898	0.712759	Nt5c	1	hE2F4DN-h5xFAD vs untreated h5xFAD	Decreased abundance
GO:0090557	establishment of endothelial intestinal barrier	1/202	10/7244	0.1	3.58614	1.38596	0.246474	0.761898	0.712759	Ptprs	1	hE2F4DN-h5xFAD vs untreated h5xFAD	Decreased abundance
GO:0106057	negative regulation of calcineurin-mediated signaling	1/202	10/7244	0.1	3.58614	1.38596	0.246474	0.761898	0.712759	Prnp	1	hE2F4DN-h5xFAD vs untreated h5xFAD	Decreased abundance
GO:0106072	negative regulation of adenylate cyclase-activating G protein-coupled receptor signaling pathway	1/202	10/7244	0.1	3.58614	1.38596	0.246474	0.761898	0.712759	Aplp1	1	hE2F4DN-h5xFAD vs untreated h5xFAD	Decreased abundance
GO:0140059	dendrite arborization	1/202	10/7244	0.1	3.58614	1.38596	0.246474	0.761898	0.712759	Sult4a1	1	hE2F4DN-h5xFAD vs untreated h5xFAD	Decreased abundance
GO:0170044	non-proteinogenic amino acid catabolic process	1/202	10/7244	0.1	3.58614	1.38596	0.246474	0.761898	0.712759	Kyat1	1	hE2F4DN-h5xFAD vs untreated h5xFAD	Decreased abundance
GO:1902455	negative regulation of stem cell population maintenance	1/202	10/7244	0.1	3.58614	1.38596	0.246474	0.761898	0.712759	Ogt	1	hE2F4DN-h5xFAD vs untreated h5xFAD	Decreased abundance
GO:1902916	positive regulation of protein polyubiquitination	1/202	10/7244	0.1	3.58614	1.38596	0.246474	0.761898	0.712759	Ube2d1	1	hE2F4DN-h5xFAD vs untreated h5xFAD	Decreased abundance
GO:1902950	regulation of dendritic spine maintenance	1/202	10/7244	0.1	3.58614	1.38596	0.246474	0.761898	0.712759	Prnp	1	hE2F4DN-h5xFAD vs untreated h5xFAD	Decreased abundance
GO:1905907	negative regulation of amyloid fibril formation	1/202	10/7244	0.1	3.58614	1.38596	0.246474	0.761898	0.712759	Ldlr	1	hE2F4DN-h5xFAD vs untreated h5xFAD	Decreased abundance
GO:1990535	neuron projection maintenance	1/202	10/7244	0.1	3.58614	1.38596	0.246474	0.761898	0.712759	Prnp	1	hE2F4DN-h5xFAD vs untreated h5xFAD	Decreased abundance
GO:2000677	regulation of transcription regulatory region DNA binding	1/202	10/7244	0.1	3.58614	1.38596	0.246474	0.761898	0.712759	Park7	1	hE2F4DN-h5xFAD vs untreated h5xFAD	Decreased abundance
GO:0048514	blood vessel morphogenesis	10/202	278/7244	0.0359712	1.28998	0.834992	0.247936	0.761898	0.712759	Bcas3/Casp8/Sparc/Smad1/Srpk2/Cx3cr1/Abl1/Arid2/Itgb2/Ldlr	10	hE2F4DN-h5xFAD vs untreated h5xFAD	Decreased abundance
GO:0046651	lymphocyte proliferation	5/202	121/7244	0.0413223	1.48188	0.90528	0.248317	0.761898	0.712759	Fadd/Prnp/Coro1a/Abl1/Itgb2	5	hE2F4DN-h5xFAD vs untreated h5xFAD	Decreased abundance
GO:0051251	positive regulation of lymphocyte activation	5/202	121/7244	0.0413223	1.48188	0.90528	0.248317	0.761898	0.712759	Fcho1/Fadd/Coro1a/Abl1/Arid2	5	hE2F4DN-h5xFAD vs untreated h5xFAD	Decreased abundance
GO:1902105	regulation of leukocyte differentiation	5/202	121/7244	0.0413223	1.48188	0.90528	0.248317	0.761898	0.712759	Fadd/Casp8/C1qc/Abl1/Arid2	5	hE2F4DN-h5xFAD vs untreated h5xFAD	Decreased abundance
GO:0001101	response to acid chemical	4/202	91/7244	0.043956	1.57632	0.936981	0.248365	0.761898	0.712759	Ppp1r9b/Hpca/Meak7/Nfat5	4	hE2F4DN-h5xFAD vs untreated h5xFAD	Decreased abundance
GO:0071674	mononuclear cell migration	4/202	91/7244	0.043956	1.57632	0.936981	0.248365	0.761898	0.712759	Fadd/Cx3cr1/Coro1a/Abl1	4	hE2F4DN-h5xFAD vs untreated h5xFAD	Decreased abundance
GO:0007229	integrin-mediated signaling pathway	3/202	62/7244	0.0483871	1.73523	0.984651	0.249027	0.761898	0.712759	Fcer1g/Abl1/Itgb2	3	hE2F4DN-h5xFAD vs untreated h5xFAD	Decreased abundance
GO:0007265	Ras protein signal transduction	3/202	62/7244	0.0483871	1.73523	0.984651	0.249027	0.761898	0.712759	Icmt/Mras/Spry4	3	hE2F4DN-h5xFAD vs untreated h5xFAD	Decreased abundance
GO:0050852	T cell receptor signaling pathway	3/202	62/7244	0.0483871	1.73523	0.984651	0.249027	0.761898	0.712759	Fcho1/Prnp/Abl1	3	hE2F4DN-h5xFAD vs untreated h5xFAD	Decreased abundance
GO:0140056	organelle localization by membrane tethering	3/202	62/7244	0.0483871	1.73523	0.984651	0.249027	0.761898	0.712759	Calm1/Calm2/Calm3	3	hE2F4DN-h5xFAD vs untreated h5xFAD	Decreased abundance
GO:2001056	positive regulation of cysteine-type endopeptidase activity	3/202	62/7244	0.0483871	1.73523	0.984651	0.249027	0.761898	0.712759	Arl6ip5/Fadd/Casp8	3	hE2F4DN-h5xFAD vs untreated h5xFAD	Decreased abundance
GO:0014706	striated muscle tissue development	7/202	183/7244	0.0382514	1.37175	0.862635	0.24931	0.761898	0.712759	Fdps/Fadd/Casp8/Smad1/Gpc1/Abl1/Arid2	7	hE2F4DN-h5xFAD vs untreated h5xFAD	Decreased abundance
GO:0002237	response to molecule of bacterial origin	6/202	152/7244	0.0394737	1.41558	0.876961	0.249975	0.761898	0.712759	Palm3/Chmp5/Ogt/Cx3cr1/Abl1/Selenos	6	hE2F4DN-h5xFAD vs untreated h5xFAD	Decreased abundance
GO:0006605	protein targeting	8/202	215/7244	0.0372093	1.33438	0.842939	0.251211	0.761898	0.712759	Sgtb/Nol3/Hpca/Syngr2/Sec61b/Prnp/Ogt/Pam16	8	hE2F4DN-h5xFAD vs untreated h5xFAD	Decreased abundance
GO:0007249	canonical NF-kappaB signal transduction	5/202	122/7244	0.0409836	1.46973	0.886162	0.253584	0.761898	0.712759	Fadd/Casp8/Cx3cr1/Abl1/Nfat5	5	hE2F4DN-h5xFAD vs untreated h5xFAD	Decreased abundance
GO:0061136	regulation of proteasomal protein catabolic process	5/202	122/7244	0.0409836	1.46973	0.886162	0.253584	0.761898	0.712759	Hspa1b/Zer1/Ogt/Prkcg/Park7	5	hE2F4DN-h5xFAD vs untreated h5xFAD	Decreased abundance
GO:0140014	mitotic nuclear division	5/202	122/7244	0.0409836	1.46973	0.886162	0.253584	0.761898	0.712759	Chmp5/Hspa1b/Chmp3/Chmp2a/Phip	5	hE2F4DN-h5xFAD vs untreated h5xFAD	Decreased abundance
GO:0002218	activation of innate immune response	6/202	153/7244	0.0392157	1.40633	0.860313	0.254663	0.761898	0.712759	Hspa1b/Nagk/Ptprs/Appl1/Ogt/Lrrfip2	6	hE2F4DN-h5xFAD vs untreated h5xFAD	Decreased abundance
GO:0002220	innate immune response activating cell surface receptor signaling pathway	2/202	35/7244	0.0571429	2.04922	1.05378	0.255207	0.761898	0.712759	Appl1/Lrrfip2	2	hE2F4DN-h5xFAD vs untreated h5xFAD	Decreased abundance
GO:0009167	purine ribonucleoside monophosphate metabolic process	2/202	35/7244	0.0571429	2.04922	1.05378	0.255207	0.761898	0.712759	Nt5c/Gmpr	2	hE2F4DN-h5xFAD vs untreated h5xFAD	Decreased abundance
GO:0010389	regulation of G2/M transition of mitotic cell cycle	2/202	35/7244	0.0571429	2.04922	1.05378	0.255207	0.761898	0.712759	Babam1/Rbbp8	2	hE2F4DN-h5xFAD vs untreated h5xFAD	Decreased abundance
GO:0010662	regulation of striated muscle cell apoptotic process	2/202	35/7244	0.0571429	2.04922	1.05378	0.255207	0.761898	0.712759	Nol3/Capn1	2	hE2F4DN-h5xFAD vs untreated h5xFAD	Decreased abundance
GO:0031338	regulation of vesicle fusion	2/202	35/7244	0.0571429	2.04922	1.05378	0.255207	0.761898	0.712759	Syt3/Coro1a	2	hE2F4DN-h5xFAD vs untreated h5xFAD	Decreased abundance
GO:0034243	regulation of transcription elongation by RNA polymerase II	2/202	35/7244	0.0571429	2.04922	1.05378	0.255207	0.761898	0.712759	Cdk13/Med25	2	hE2F4DN-h5xFAD vs untreated h5xFAD	Decreased abundance
GO:0038034	signal transduction in absence of ligand	2/202	35/7244	0.0571429	2.04922	1.05378	0.255207	0.761898	0.712759	Hspa1b/Fadd	2	hE2F4DN-h5xFAD vs untreated h5xFAD	Decreased abundance
GO:0039532	negative regulation of cytoplasmic pattern recognition receptor signaling pathway	2/202	35/7244	0.0571429	2.04922	1.05378	0.255207	0.761898	0.712759	Ptprs/Ogt	2	hE2F4DN-h5xFAD vs untreated h5xFAD	Decreased abundance
GO:0042551	neuron maturation	2/202	35/7244	0.0571429	2.04922	1.05378	0.255207	0.761898	0.712759	C1qa/Spg21	2	hE2F4DN-h5xFAD vs untreated h5xFAD	Decreased abundance
GO:0070227	lymphocyte apoptotic process	2/202	35/7244	0.0571429	2.04922	1.05378	0.255207	0.761898	0.712759	Fadd/Casp8	2	hE2F4DN-h5xFAD vs untreated h5xFAD	Decreased abundance
GO:1903307	positive regulation of regulated secretory pathway	2/202	35/7244	0.0571429	2.04922	1.05378	0.255207	0.761898	0.712759	Fcer1g/Itgb2	2	hE2F4DN-h5xFAD vs untreated h5xFAD	Decreased abundance
GO:1903707	negative regulation of hemopoiesis	2/202	35/7244	0.0571429	2.04922	1.05378	0.255207	0.761898	0.712759	C1qc/Tsc22d1	2	hE2F4DN-h5xFAD vs untreated h5xFAD	Decreased abundance
GO:0010951	negative regulation of endopeptidase activity	3/202	63/7244	0.047619	1.70769	0.955443	0.256567	0.761898	0.712759	Hspa1b/Nol3/Park7	3	hE2F4DN-h5xFAD vs untreated h5xFAD	Decreased abundance
GO:0035148	tube formation	3/202	63/7244	0.047619	1.70769	0.955443	0.256567	0.761898	0.712759	Nup50/Casp8/Abl1	3	hE2F4DN-h5xFAD vs untreated h5xFAD	Decreased abundance
GO:0071346	cellular response to type II interferon	3/202	63/7244	0.047619	1.70769	0.955443	0.256567	0.761898	0.712759	Calm1/Calm2/Calm3	3	hE2F4DN-h5xFAD vs untreated h5xFAD	Decreased abundance
GO:0006974	DNA damage response	13/202	379/7244	0.0343008	1.23007	0.779208	0.258809	0.761898	0.712759	Fbxo6/Smyd2/Babam1/Rbbp8/Ddb1/Neurl4/Prkcg/Uba7/Park7/Abl1/Swi5/Nfat5/Arid2	13	hE2F4DN-h5xFAD vs untreated h5xFAD	Decreased abundance
GO:0017157	regulation of exocytosis	6/202	154/7244	0.038961	1.3972	0.843781	0.259376	0.761898	0.712759	Syt3/Chmp2a/Prkcg/Fcer1g/Snap23/Itgb2	6	hE2F4DN-h5xFAD vs untreated h5xFAD	Decreased abundance
GO:0008277	regulation of G protein-coupled receptor signaling pathway	4/202	93/7244	0.0430108	1.54243	0.89163	0.260648	0.761898	0.712759	Rgs14/Ppp1r9b/Ric8a/Aplp1	4	hE2F4DN-h5xFAD vs untreated h5xFAD	Decreased abundance
GO:0043161	proteasome-mediated ubiquitin-dependent protein catabolic process	9/202	250/7244	0.036	1.29101	0.793052	0.262796	0.761898	0.712759	Fbxl16/Fbxo6/Hspa1b/Ube2d1/Ddb1/Zer1/Ogt/Park7/Gid8	9	hE2F4DN-h5xFAD vs untreated h5xFAD	Decreased abundance
GO:1901888	regulation of cell junction assembly	8/202	218/7244	0.0366972	1.31601	0.802357	0.263056	0.761898	0.712759	Ppp1r9b/Rtn4r/Ube3b/Ptprs/Lin7b/Ogt/Asic2/Abl1	8	hE2F4DN-h5xFAD vs untreated h5xFAD	Decreased abundance
GO:0099175	regulation of postsynapse organization	6/202	155/7244	0.0387097	1.38818	0.827364	0.264111	0.761898	0.712759	Ppp1r9b/Rtn4r/Ube3b/Ptprs/Prnp/Asic2	6	hE2F4DN-h5xFAD vs untreated h5xFAD	Decreased abundance
GO:0002285	lymphocyte activation involved in immune response	3/202	64/7244	0.046875	1.681	0.926752	0.264137	0.761898	0.712759	Coro1a/Fcer1g/Abl1	3	hE2F4DN-h5xFAD vs untreated h5xFAD	Decreased abundance
GO:0015837	amine transport	3/202	64/7244	0.046875	1.681	0.926752	0.264137	0.761898	0.712759	Arl6ip5/Slc18a2/Grm7	3	hE2F4DN-h5xFAD vs untreated h5xFAD	Decreased abundance
GO:0033077	T cell differentiation in thymus	2/202	36/7244	0.0555556	1.9923	1.01082	0.265636	0.761898	0.712759	Fadd/Abl1	2	hE2F4DN-h5xFAD vs untreated h5xFAD	Decreased abundance
GO:0044344	cellular response to fibroblast growth factor stimulus	2/202	36/7244	0.0555556	1.9923	1.01082	0.265636	0.761898	0.712759	Gpc1/Spry4	2	hE2F4DN-h5xFAD vs untreated h5xFAD	Decreased abundance
GO:0048499	synaptic vesicle membrane organization	2/202	36/7244	0.0555556	1.9923	1.01082	0.265636	0.761898	0.712759	Syngr2/Snap23	2	hE2F4DN-h5xFAD vs untreated h5xFAD	Decreased abundance
GO:0120162	positive regulation of cold-induced thermogenesis	2/202	36/7244	0.0555556	1.9923	1.01082	0.265636	0.761898	0.712759	Trpv2/Ogt	2	hE2F4DN-h5xFAD vs untreated h5xFAD	Decreased abundance
GO:0002833	positive regulation of response to biotic stimulus	7/202	187/7244	0.0374332	1.3424	0.803411	0.266449	0.761898	0.712759	Hspa1b/Nagk/Ptprs/Appl1/Fadd/Ogt/Lrrfip2	7	hE2F4DN-h5xFAD vs untreated h5xFAD	Decreased abundance
GO:0040017	positive regulation of locomotion	11/202	316/7244	0.0348101	1.24834	0.764491	0.266739	0.761898	0.712759	Bcas3/Mapre2/Mien1/Fadd/Casp8/Sparc/Rufy3/Cbll1/Cx3cr1/Coro1a/Abl1	11	hE2F4DN-h5xFAD vs untreated h5xFAD	Decreased abundance
GO:0099504	synaptic vesicle cycle	8/202	219/7244	0.0365297	1.31	0.788959	0.267041	0.761898	0.712759	Slc18a2/Pip5k1c/Arhgdia/Pls3/Napa/Prkcg/Park7/Snap23	8	hE2F4DN-h5xFAD vs untreated h5xFAD	Decreased abundance
GO:0045597	positive regulation of cell differentiation	15/202	448/7244	0.0334821	1.20072	0.742816	0.267248	0.761898	0.712759	Rgs14/Fdps/Hspa1b/Trpv2/Olfm1/Fadd/Casp8/Gjc2/Nell1/Smad1/Rufy3/Cx3cr1/Gpc1/Arid2/Mturn	15	hE2F4DN-h5xFAD vs untreated h5xFAD	Decreased abundance
GO:0002504	antigen processing and presentation of peptide or polysaccharide antigen via MHC class II	1/202	11/7244	0.0909091	3.26013	1.27045	0.267515	0.761898	0.712759	Fcer1g	1	hE2F4DN-h5xFAD vs untreated h5xFAD	Decreased abundance
GO:0006390	mitochondrial transcription	1/202	11/7244	0.0909091	3.26013	1.27045	0.267515	0.761898	0.712759	Slc25a33	1	hE2F4DN-h5xFAD vs untreated h5xFAD	Decreased abundance
GO:0007614	short-term memory	1/202	11/7244	0.0909091	3.26013	1.27045	0.267515	0.761898	0.712759	Grm7	1	hE2F4DN-h5xFAD vs untreated h5xFAD	Decreased abundance
GO:0009169	purine ribonucleoside monophosphate catabolic process	1/202	11/7244	0.0909091	3.26013	1.27045	0.267515	0.761898	0.712759	Nt5c	1	hE2F4DN-h5xFAD vs untreated h5xFAD	Decreased abundance
GO:0009170	purine deoxyribonucleoside monophosphate metabolic process	1/202	11/7244	0.0909091	3.26013	1.27045	0.267515	0.761898	0.712759	Nt5c	1	hE2F4DN-h5xFAD vs untreated h5xFAD	Decreased abundance
GO:0009173	pyrimidine ribonucleoside monophosphate metabolic process	1/202	11/7244	0.0909091	3.26013	1.27045	0.267515	0.761898	0.712759	Nt5c	1	hE2F4DN-h5xFAD vs untreated h5xFAD	Decreased abundance
GO:0009437	carnitine metabolic process	1/202	11/7244	0.0909091	3.26013	1.27045	0.267515	0.761898	0.712759	Cpt1c	1	hE2F4DN-h5xFAD vs untreated h5xFAD	Decreased abundance
GO:0010421	hydrogen peroxide-mediated programmed cell death	1/202	11/7244	0.0909091	3.26013	1.27045	0.267515	0.761898	0.712759	Park7	1	hE2F4DN-h5xFAD vs untreated h5xFAD	Decreased abundance
GO:0010623	programmed cell death involved in cell development	1/202	11/7244	0.0909091	3.26013	1.27045	0.267515	0.761898	0.712759	Ddb1	1	hE2F4DN-h5xFAD vs untreated h5xFAD	Decreased abundance
GO:0010958	regulation of amino acid import across plasma membrane	1/202	11/7244	0.0909091	3.26013	1.27045	0.267515	0.761898	0.712759	Arl6ip5	1	hE2F4DN-h5xFAD vs untreated h5xFAD	Decreased abundance
GO:0010984	regulation of lipoprotein particle clearance	1/202	11/7244	0.0909091	3.26013	1.27045	0.267515	0.761898	0.712759	Ldlr	1	hE2F4DN-h5xFAD vs untreated h5xFAD	Decreased abundance
GO:0016048	detection of temperature stimulus	1/202	11/7244	0.0909091	3.26013	1.27045	0.267515	0.761898	0.712759	Lxn	1	hE2F4DN-h5xFAD vs untreated h5xFAD	Decreased abundance
GO:0016322	neuron remodeling	1/202	11/7244	0.0909091	3.26013	1.27045	0.267515	0.761898	0.712759	C1qa	1	hE2F4DN-h5xFAD vs untreated h5xFAD	Decreased abundance
GO:0030252	growth hormone secretion	1/202	11/7244	0.0909091	3.26013	1.27045	0.267515	0.761898	0.712759	Madd	1	hE2F4DN-h5xFAD vs untreated h5xFAD	Decreased abundance
GO:0031342	negative regulation of cell killing	1/202	11/7244	0.0909091	3.26013	1.27045	0.267515	0.761898	0.712759	Cx3cr1	1	hE2F4DN-h5xFAD vs untreated h5xFAD	Decreased abundance
GO:0032688	negative regulation of interferon-beta production	1/202	11/7244	0.0909091	3.26013	1.27045	0.267515	0.761898	0.712759	Ptprs	1	hE2F4DN-h5xFAD vs untreated h5xFAD	Decreased abundance
GO:0042430	indole-containing compound metabolic process	1/202	11/7244	0.0909091	3.26013	1.27045	0.267515	0.761898	0.712759	Tph2	1	hE2F4DN-h5xFAD vs untreated h5xFAD	Decreased abundance
GO:0042983	amyloid precursor protein biosynthetic process	1/202	11/7244	0.0909091	3.26013	1.27045	0.267515	0.761898	0.712759	Itm2c	1	hE2F4DN-h5xFAD vs untreated h5xFAD	Decreased abundance
GO:0042984	regulation of amyloid precursor protein biosynthetic process	1/202	11/7244	0.0909091	3.26013	1.27045	0.267515	0.761898	0.712759	Itm2c	1	hE2F4DN-h5xFAD vs untreated h5xFAD	Decreased abundance
GO:0043649	dicarboxylic acid catabolic process	1/202	11/7244	0.0909091	3.26013	1.27045	0.267515	0.761898	0.712759	Got1	1	hE2F4DN-h5xFAD vs untreated h5xFAD	Decreased abundance
GO:0046049	UMP metabolic process	1/202	11/7244	0.0909091	3.26013	1.27045	0.267515	0.761898	0.712759	Nt5c	1	hE2F4DN-h5xFAD vs untreated h5xFAD	Decreased abundance
GO:0048548	regulation of pinocytosis	1/202	11/7244	0.0909091	3.26013	1.27045	0.267515	0.761898	0.712759	Appl1	1	hE2F4DN-h5xFAD vs untreated h5xFAD	Decreased abundance
GO:0051014	actin filament severing	1/202	11/7244	0.0909091	3.26013	1.27045	0.267515	0.761898	0.712759	Fmnl1	1	hE2F4DN-h5xFAD vs untreated h5xFAD	Decreased abundance
GO:0055091	phospholipid homeostasis	1/202	11/7244	0.0909091	3.26013	1.27045	0.267515	0.761898	0.712759	Fabp3	1	hE2F4DN-h5xFAD vs untreated h5xFAD	Decreased abundance
GO:0060020	Bergmann glial cell differentiation	1/202	11/7244	0.0909091	3.26013	1.27045	0.267515	0.761898	0.712759	Abl1	1	hE2F4DN-h5xFAD vs untreated h5xFAD	Decreased abundance
GO:0071257	cellular response to electrical stimulus	1/202	11/7244	0.0909091	3.26013	1.27045	0.267515	0.761898	0.712759	Hpca	1	hE2F4DN-h5xFAD vs untreated h5xFAD	Decreased abundance
GO:0090025	regulation of monocyte chemotaxis	1/202	11/7244	0.0909091	3.26013	1.27045	0.267515	0.761898	0.712759	Cx3cr1	1	hE2F4DN-h5xFAD vs untreated h5xFAD	Decreased abundance
GO:0097113	AMPA glutamate receptor clustering	1/202	11/7244	0.0909091	3.26013	1.27045	0.267515	0.761898	0.712759	Shisa7	1	hE2F4DN-h5xFAD vs untreated h5xFAD	Decreased abundance
GO:0097468	programmed cell death in response to reactive oxygen species	1/202	11/7244	0.0909091	3.26013	1.27045	0.267515	0.761898	0.712759	Park7	1	hE2F4DN-h5xFAD vs untreated h5xFAD	Decreased abundance
GO:0097688	glutamate receptor clustering	1/202	11/7244	0.0909091	3.26013	1.27045	0.267515	0.761898	0.712759	Shisa7	1	hE2F4DN-h5xFAD vs untreated h5xFAD	Decreased abundance
GO:0098792	xenophagy	1/202	11/7244	0.0909091	3.26013	1.27045	0.267515	0.761898	0.712759	Lrsam1	1	hE2F4DN-h5xFAD vs untreated h5xFAD	Decreased abundance
GO:0110096	cellular response to aldehyde	1/202	11/7244	0.0909091	3.26013	1.27045	0.267515	0.761898	0.712759	Park7	1	hE2F4DN-h5xFAD vs untreated h5xFAD	Decreased abundance
GO:0140861	DNA repair-dependent chromatin remodeling	1/202	11/7244	0.0909091	3.26013	1.27045	0.267515	0.761898	0.712759	Babam1	1	hE2F4DN-h5xFAD vs untreated h5xFAD	Decreased abundance
GO:0141086	negative regulation of inflammasome-mediated signaling pathway	1/202	11/7244	0.0909091	3.26013	1.27045	0.267515	0.761898	0.712759	Ogt	1	hE2F4DN-h5xFAD vs untreated h5xFAD	Decreased abundance
GO:1902018	negative regulation of cilium assembly	1/202	11/7244	0.0909091	3.26013	1.27045	0.267515	0.761898	0.712759	Wdr44	1	hE2F4DN-h5xFAD vs untreated h5xFAD	Decreased abundance
GO:1903214	regulation of protein targeting to mitochondrion	1/202	11/7244	0.0909091	3.26013	1.27045	0.267515	0.761898	0.712759	Nol3	1	hE2F4DN-h5xFAD vs untreated h5xFAD	Decreased abundance
GO:1903332	regulation of protein folding	1/202	11/7244	0.0909091	3.26013	1.27045	0.267515	0.761898	0.712759	St13	1	hE2F4DN-h5xFAD vs untreated h5xFAD	Decreased abundance
GO:1903789	regulation of amino acid transmembrane transport	1/202	11/7244	0.0909091	3.26013	1.27045	0.267515	0.761898	0.712759	Arl6ip5	1	hE2F4DN-h5xFAD vs untreated h5xFAD	Decreased abundance
GO:0008284	positive regulation of cell population proliferation	13/202	382/7244	0.0340314	1.22041	0.749604	0.267838	0.761898	0.712759	Icmt/Slc25a33/Fadd/Gjc2/Srpk2/Cx3cr1/Coro1a/Abl1/Nacc1/Phip/Tsc22d1/Mvd/Gid8	13	hE2F4DN-h5xFAD vs untreated h5xFAD	Decreased abundance
GO:0000280	nuclear division	6/202	156/7244	0.0384615	1.37928	0.811058	0.26887	0.761898	0.712759	Chmp5/Hspa1b/Chmp3/Chmp2a/Ddb1/Phip	6	hE2F4DN-h5xFAD vs untreated h5xFAD	Decreased abundance
GO:0031929	TOR signaling	5/202	125/7244	0.04	1.43446	0.829808	0.269545	0.761898	0.712759	Icmt/Ube2d1/Ogt/Meak7/Usp4	5	hE2F4DN-h5xFAD vs untreated h5xFAD	Decreased abundance
GO:0032943	mononuclear cell proliferation	5/202	125/7244	0.04	1.43446	0.829808	0.269545	0.761898	0.712759	Fadd/Prnp/Coro1a/Abl1/Itgb2	5	hE2F4DN-h5xFAD vs untreated h5xFAD	Decreased abundance
GO:0033002	muscle cell proliferation	5/202	125/7244	0.04	1.43446	0.829808	0.269545	0.761898	0.712759	Nol3/Smad1/Park7/Abl1/Arid2	5	hE2F4DN-h5xFAD vs untreated h5xFAD	Decreased abundance
GO:0006935	chemotaxis	7/202	188/7244	0.037234	1.33526	0.788813	0.270785	0.761898	0.712759	Rtn4r/Pip5k1c/Kif21a/Cx3cr1/Coro1a/Fcer1g/Itgb2	7	hE2F4DN-h5xFAD vs untreated h5xFAD	Decreased abundance
GO:0042330	taxis	7/202	188/7244	0.037234	1.33526	0.788813	0.270785	0.761898	0.712759	Rtn4r/Pip5k1c/Kif21a/Cx3cr1/Coro1a/Fcer1g/Itgb2	7	hE2F4DN-h5xFAD vs untreated h5xFAD	Decreased abundance
GO:0009063	amino acid catabolic process	3/202	65/7244	0.0461538	1.65514	0.898558	0.271736	0.761898	0.712759	Got1/Kyat1/Hibch	3	hE2F4DN-h5xFAD vs untreated h5xFAD	Decreased abundance
GO:0033135	regulation of peptidyl-serine phosphorylation	3/202	65/7244	0.0461538	1.65514	0.898558	0.271736	0.761898	0.712759	Ogt/Park7/Phip	3	hE2F4DN-h5xFAD vs untreated h5xFAD	Decreased abundance
GO:0002573	myeloid leukocyte differentiation	4/202	95/7244	0.0421053	1.50995	0.847337	0.273046	0.761898	0.712759	Fadd/Casp8/C1qc/Fcer1g	4	hE2F4DN-h5xFAD vs untreated h5xFAD	Decreased abundance
GO:0002753	cytoplasmic pattern recognition receptor signaling pathway	4/202	95/7244	0.0421053	1.50995	0.847337	0.273046	0.761898	0.712759	Hspa1b/Nagk/Ptprs/Ogt	4	hE2F4DN-h5xFAD vs untreated h5xFAD	Decreased abundance
GO:0045017	glycerolipid biosynthetic process	5/202	126/7244	0.0396825	1.42307	0.811346	0.274915	0.761898	0.712759	Pip5k1c/Fabp3/Pcyt2/Pcyt1b/Ldlr	5	hE2F4DN-h5xFAD vs untreated h5xFAD	Decreased abundance
GO:0042176	regulation of protein catabolic process	8/202	221/7244	0.0361991	1.29815	0.762353	0.275066	0.761898	0.712759	Hspa1b/Ddb1/Zer1/Nell1/Ogt/Prkcg/Park7/Ldlr	8	hE2F4DN-h5xFAD vs untreated h5xFAD	Decreased abundance
GO:1901987	regulation of cell cycle phase transition	7/202	189/7244	0.037037	1.3282	0.774296	0.275141	0.761898	0.712759	Babam1/Appl1/Rbbp8/Ddb1/Gjc2/Mblac1/Arid2	7	hE2F4DN-h5xFAD vs untreated h5xFAD	Decreased abundance
GO:0007017	microtubule-based process	15/202	451/7244	0.0332594	1.19273	0.7158	0.275691	0.761898	0.712759	Rgs14/Tbcb/Chmp5/Hspa1b/Chmp3/Mapre2/Dnal1/Madd/Chmp2a/Stmn2/Kif21a/Ddb1/Dnal4/Abl1/Fsd1	15	hE2F4DN-h5xFAD vs untreated h5xFAD	Decreased abundance
GO:0006801	superoxide metabolic process	2/202	37/7244	0.0540541	1.93845	0.969222	0.276065	0.761898	0.712759	Park7/Itgb2	2	hE2F4DN-h5xFAD vs untreated h5xFAD	Decreased abundance
GO:0009126	purine nucleoside monophosphate metabolic process	2/202	37/7244	0.0540541	1.93845	0.969222	0.276065	0.761898	0.712759	Nt5c/Gmpr	2	hE2F4DN-h5xFAD vs untreated h5xFAD	Decreased abundance
GO:0010569	regulation of double-strand break repair via homologous recombination	2/202	37/7244	0.0540541	1.93845	0.969222	0.276065	0.761898	0.712759	Abl1/Arid2	2	hE2F4DN-h5xFAD vs untreated h5xFAD	Decreased abundance
GO:0010659	cardiac muscle cell apoptotic process	2/202	37/7244	0.0540541	1.93845	0.969222	0.276065	0.761898	0.712759	Nol3/Capn1	2	hE2F4DN-h5xFAD vs untreated h5xFAD	Decreased abundance
GO:0031341	regulation of cell killing	2/202	37/7244	0.0540541	1.93845	0.969222	0.276065	0.761898	0.712759	Fadd/Cx3cr1	2	hE2F4DN-h5xFAD vs untreated h5xFAD	Decreased abundance
GO:0051084	'de novo' post-translational protein folding	2/202	37/7244	0.0540541	1.93845	0.969222	0.276065	0.761898	0.712759	Hspa1b/St13	2	hE2F4DN-h5xFAD vs untreated h5xFAD	Decreased abundance
GO:1903421	regulation of synaptic vesicle recycling	2/202	37/7244	0.0540541	1.93845	0.969222	0.276065	0.761898	0.712759	Pip5k1c/Park7	2	hE2F4DN-h5xFAD vs untreated h5xFAD	Decreased abundance
GO:2000059	negative regulation of ubiquitin-dependent protein catabolic process	2/202	37/7244	0.0540541	1.93845	0.969222	0.276065	0.761898	0.712759	Ogt/Park7	2	hE2F4DN-h5xFAD vs untreated h5xFAD	Decreased abundance
GO:0051493	regulation of cytoskeleton organization	12/202	352/7244	0.0340909	1.22255	0.72495	0.277104	0.761898	0.712759	Chmp5/Hspa1b/Bcas3/Chmp3/Mapre2/Chmp2a/Stmn2/Kif21a/Coro1a/Abl1/Fsd1/Capn1	12	hE2F4DN-h5xFAD vs untreated h5xFAD	Decreased abundance
GO:0140694	non-membrane-bounded organelle assembly	8/202	222/7244	0.036036	1.2923	0.749144	0.279104	0.761898	0.712759	Chmp5/Hspa1b/Chmp3/Mapre2/Chmp2a/Ddb1/Eif1a/Mcat	8	hE2F4DN-h5xFAD vs untreated h5xFAD	Decreased abundance
GO:0030308	negative regulation of cell growth	4/202	96/7244	0.0416667	1.49422	0.825571	0.279284	0.761898	0.712759	Hspa1b/Ppp1r9b/Rtn4r/Ptprs	4	hE2F4DN-h5xFAD vs untreated h5xFAD	Decreased abundance
GO:0034612	response to tumor necrosis factor	4/202	96/7244	0.0416667	1.49422	0.825571	0.279284	0.761898	0.712759	Hspa1b/Nol3/Casp8/Cx3cr1	4	hE2F4DN-h5xFAD vs untreated h5xFAD	Decreased abundance
GO:0006637	acyl-CoA metabolic process	3/202	66/7244	0.0454545	1.63006	0.870846	0.279359	0.761898	0.712759	Hmgcs1/Mvk/Mvd	3	hE2F4DN-h5xFAD vs untreated h5xFAD	Decreased abundance
GO:0016331	morphogenesis of embryonic epithelium	3/202	66/7244	0.0454545	1.63006	0.870846	0.279359	0.761898	0.712759	Nup50/Casp8/Abl1	3	hE2F4DN-h5xFAD vs untreated h5xFAD	Decreased abundance
GO:0035383	thioester metabolic process	3/202	66/7244	0.0454545	1.63006	0.870846	0.279359	0.761898	0.712759	Hmgcs1/Mvk/Mvd	3	hE2F4DN-h5xFAD vs untreated h5xFAD	Decreased abundance
GO:0042129	regulation of T cell proliferation	3/202	66/7244	0.0454545	1.63006	0.870846	0.279359	0.761898	0.712759	Fadd/Prnp/Coro1a	3	hE2F4DN-h5xFAD vs untreated h5xFAD	Decreased abundance
GO:0045921	positive regulation of exocytosis	3/202	66/7244	0.0454545	1.63006	0.870846	0.279359	0.761898	0.712759	Chmp2a/Fcer1g/Itgb2	3	hE2F4DN-h5xFAD vs untreated h5xFAD	Decreased abundance
GO:0060048	cardiac muscle contraction	3/202	66/7244	0.0454545	1.63006	0.870846	0.279359	0.761898	0.712759	Calm1/Calm2/Calm3	3	hE2F4DN-h5xFAD vs untreated h5xFAD	Decreased abundance
GO:0062012	regulation of small molecule metabolic process	7/202	190/7244	0.0368421	1.32121	0.75986	0.279515	0.761898	0.712759	Fdps/Wdtc1/Ddb1/Fabp3/Ogt/Park7/Ldlr	7	hE2F4DN-h5xFAD vs untreated h5xFAD	Decreased abundance
GO:0043434	response to peptide hormone	9/202	256/7244	0.0351562	1.26075	0.719379	0.285331	0.761898	0.712759	Got1/Appl1/Wdtc1/Slc25a33/Ogt/H2az1/Meak7/Phip/Capn1	9	hE2F4DN-h5xFAD vs untreated h5xFAD	Decreased abundance
GO:0099173	postsynapse organization	9/202	256/7244	0.0351562	1.26075	0.719379	0.285331	0.761898	0.712759	Ppp1r9b/Rtn4r/Cpne6/Ube3b/Ptprs/Shisa7/Prnp/Asic2/Abl1	9	hE2F4DN-h5xFAD vs untreated h5xFAD	Decreased abundance
GO:0006469	negative regulation of protein kinase activity	4/202	97/7244	0.0412371	1.47882	0.80405	0.285545	0.761898	0.712759	Rgs14/Park7/Abl1/Spry4	4	hE2F4DN-h5xFAD vs untreated h5xFAD	Decreased abundance
GO:0007041	lysosomal transport	4/202	97/7244	0.0412371	1.47882	0.80405	0.285545	0.761898	0.712759	Chmp5/Chmp3/Chmp2a/Uevld	4	hE2F4DN-h5xFAD vs untreated h5xFAD	Decreased abundance
GO:0044403	biological process involved in symbiotic interaction	5/202	128/7244	0.0390625	1.40084	0.77489	0.285721	0.761898	0.712759	Chmp5/Chmp3/Chmp2a/Ddb1/Cx3cr1	5	hE2F4DN-h5xFAD vs untreated h5xFAD	Decreased abundance
GO:0001881	receptor recycling	2/202	38/7244	0.0526316	1.88744	0.928905	0.286486	0.761898	0.712759	Chmp5/Ldlr	2	hE2F4DN-h5xFAD vs untreated h5xFAD	Decreased abundance
GO:0007019	microtubule depolymerization	2/202	38/7244	0.0526316	1.88744	0.928905	0.286486	0.761898	0.712759	Stmn2/Kif21a	2	hE2F4DN-h5xFAD vs untreated h5xFAD	Decreased abundance
GO:0010658	striated muscle cell apoptotic process	2/202	38/7244	0.0526316	1.88744	0.928905	0.286486	0.761898	0.712759	Nol3/Capn1	2	hE2F4DN-h5xFAD vs untreated h5xFAD	Decreased abundance
GO:0062208	positive regulation of pattern recognition receptor signaling pathway	2/202	38/7244	0.0526316	1.88744	0.928905	0.286486	0.761898	0.712759	Hspa1b/Nagk	2	hE2F4DN-h5xFAD vs untreated h5xFAD	Decreased abundance
GO:0070849	response to epidermal growth factor	2/202	38/7244	0.0526316	1.88744	0.928905	0.286486	0.761898	0.712759	Ppp1r9b/Spg21	2	hE2F4DN-h5xFAD vs untreated h5xFAD	Decreased abundance
GO:0098698	postsynaptic specialization assembly	2/202	38/7244	0.0526316	1.88744	0.928905	0.286486	0.761898	0.712759	Ptprs/Abl1	2	hE2F4DN-h5xFAD vs untreated h5xFAD	Decreased abundance
GO:1902749	regulation of cell cycle G2/M phase transition	2/202	38/7244	0.0526316	1.88744	0.928905	0.286486	0.761898	0.712759	Babam1/Rbbp8	2	hE2F4DN-h5xFAD vs untreated h5xFAD	Decreased abundance
GO:0007409	axonogenesis	11/202	322/7244	0.0341615	1.22508	0.699734	0.286896	0.761898	0.712759	Omg/Rtn4r/Trpv2/Pip5k1c/Ptprs/Olfm1/Spg21/Kif21a/Aplp1/Rufy3/Abl1	11	hE2F4DN-h5xFAD vs untreated h5xFAD	Decreased abundance
GO:0098754	detoxification	3/202	67/7244	0.0447761	1.60573	0.843596	0.287001	0.761898	0.712759	Park7/Gstm7/Selenos	3	hE2F4DN-h5xFAD vs untreated h5xFAD	Decreased abundance
GO:0002115	store-operated calcium entry	1/202	12/7244	0.0833333	2.98845	1.16752	0.287972	0.761898	0.712759	Jph4	1	hE2F4DN-h5xFAD vs untreated h5xFAD	Decreased abundance
GO:0002693	positive regulation of cellular extravasation	1/202	12/7244	0.0833333	2.98845	1.16752	0.287972	0.761898	0.712759	Fadd	1	hE2F4DN-h5xFAD vs untreated h5xFAD	Decreased abundance
GO:0006658	phosphatidylserine metabolic process	1/202	12/7244	0.0833333	2.98845	1.16752	0.287972	0.761898	0.712759	Lpcat4	1	hE2F4DN-h5xFAD vs untreated h5xFAD	Decreased abundance
GO:0006878	intracellular copper ion homeostasis	1/202	12/7244	0.0833333	2.98845	1.16752	0.287972	0.761898	0.712759	Prnp	1	hE2F4DN-h5xFAD vs untreated h5xFAD	Decreased abundance
GO:0007216	G protein-coupled glutamate receptor signaling pathway	1/202	12/7244	0.0833333	2.98845	1.16752	0.287972	0.761898	0.712759	Grm7	1	hE2F4DN-h5xFAD vs untreated h5xFAD	Decreased abundance
GO:0007263	nitric oxide mediated signal transduction	1/202	12/7244	0.0833333	2.98845	1.16752	0.287972	0.761898	0.712759	Kcnc2	1	hE2F4DN-h5xFAD vs untreated h5xFAD	Decreased abundance
GO:0009128	purine nucleoside monophosphate catabolic process	1/202	12/7244	0.0833333	2.98845	1.16752	0.287972	0.761898	0.712759	Nt5c	1	hE2F4DN-h5xFAD vs untreated h5xFAD	Decreased abundance
GO:0009155	purine deoxyribonucleotide catabolic process	1/202	12/7244	0.0833333	2.98845	1.16752	0.287972	0.761898	0.712759	Nt5c	1	hE2F4DN-h5xFAD vs untreated h5xFAD	Decreased abundance
GO:0009159	deoxyribonucleoside monophosphate catabolic process	1/202	12/7244	0.0833333	2.98845	1.16752	0.287972	0.761898	0.712759	Nt5c	1	hE2F4DN-h5xFAD vs untreated h5xFAD	Decreased abundance
GO:0010155	regulation of proton transport	1/202	12/7244	0.0833333	2.98845	1.16752	0.287972	0.761898	0.712759	Park7	1	hE2F4DN-h5xFAD vs untreated h5xFAD	Decreased abundance
GO:0010644	cell communication by electrical coupling	1/202	12/7244	0.0833333	2.98845	1.16752	0.287972	0.761898	0.712759	Gjc2	1	hE2F4DN-h5xFAD vs untreated h5xFAD	Decreased abundance
GO:0010955	negative regulation of protein processing	1/202	12/7244	0.0833333	2.98845	1.16752	0.287972	0.761898	0.712759	Nol3	1	hE2F4DN-h5xFAD vs untreated h5xFAD	Decreased abundance
GO:0019433	triglyceride catabolic process	1/202	12/7244	0.0833333	2.98845	1.16752	0.287972	0.761898	0.712759	Ldlr	1	hE2F4DN-h5xFAD vs untreated h5xFAD	Decreased abundance
GO:0031000	response to caffeine	1/202	12/7244	0.0833333	2.98845	1.16752	0.287972	0.761898	0.712759	Gstm7	1	hE2F4DN-h5xFAD vs untreated h5xFAD	Decreased abundance
GO:0032328	alanine transport	1/202	12/7244	0.0833333	2.98845	1.16752	0.287972	0.761898	0.712759	Slc36a1	1	hE2F4DN-h5xFAD vs untreated h5xFAD	Decreased abundance
GO:0032488	Cdc42 protein signal transduction	1/202	12/7244	0.0833333	2.98845	1.16752	0.287972	0.761898	0.712759	Abl1	1	hE2F4DN-h5xFAD vs untreated h5xFAD	Decreased abundance
GO:0032768	regulation of monooxygenase activity	1/202	12/7244	0.0833333	2.98845	1.16752	0.287972	0.761898	0.712759	Park7	1	hE2F4DN-h5xFAD vs untreated h5xFAD	Decreased abundance
GO:0034695	response to prostaglandin E	1/202	12/7244	0.0833333	2.98845	1.16752	0.287972	0.761898	0.712759	Ppp1r9b	1	hE2F4DN-h5xFAD vs untreated h5xFAD	Decreased abundance
GO:0035729	cellular response to hepatocyte growth factor stimulus	1/202	12/7244	0.0833333	2.98845	1.16752	0.287972	0.761898	0.712759	Appl1	1	hE2F4DN-h5xFAD vs untreated h5xFAD	Decreased abundance
GO:0042053	regulation of dopamine metabolic process	1/202	12/7244	0.0833333	2.98845	1.16752	0.287972	0.761898	0.712759	Park7	1	hE2F4DN-h5xFAD vs untreated h5xFAD	Decreased abundance
GO:0042178	xenobiotic catabolic process	1/202	12/7244	0.0833333	2.98845	1.16752	0.287972	0.761898	0.712759	Gstm7	1	hE2F4DN-h5xFAD vs untreated h5xFAD	Decreased abundance
GO:0042759	long-chain fatty acid biosynthetic process	1/202	12/7244	0.0833333	2.98845	1.16752	0.287972	0.761898	0.712759	Gstm7	1	hE2F4DN-h5xFAD vs untreated h5xFAD	Decreased abundance
GO:0043605	amide catabolic process	1/202	12/7244	0.0833333	2.98845	1.16752	0.287972	0.761898	0.712759	Nt5c	1	hE2F4DN-h5xFAD vs untreated h5xFAD	Decreased abundance
GO:0045652	regulation of megakaryocyte differentiation	1/202	12/7244	0.0833333	2.98845	1.16752	0.287972	0.761898	0.712759	Mturn	1	hE2F4DN-h5xFAD vs untreated h5xFAD	Decreased abundance
GO:0045722	positive regulation of gluconeogenesis	1/202	12/7244	0.0833333	2.98845	1.16752	0.287972	0.761898	0.712759	Ddb1	1	hE2F4DN-h5xFAD vs untreated h5xFAD	Decreased abundance
GO:0046185	aldehyde catabolic process	1/202	12/7244	0.0833333	2.98845	1.16752	0.287972	0.761898	0.712759	Park7	1	hE2F4DN-h5xFAD vs untreated h5xFAD	Decreased abundance
GO:0048148	behavioral response to cocaine	1/202	12/7244	0.0833333	2.98845	1.16752	0.287972	0.761898	0.712759	Fadd	1	hE2F4DN-h5xFAD vs untreated h5xFAD	Decreased abundance
GO:0050860	negative regulation of T cell receptor signaling pathway	1/202	12/7244	0.0833333	2.98845	1.16752	0.287972	0.761898	0.712759	Prnp	1	hE2F4DN-h5xFAD vs untreated h5xFAD	Decreased abundance
GO:0051386	regulation of neurotrophin TRK receptor signaling pathway	1/202	12/7244	0.0833333	2.98845	1.16752	0.287972	0.761898	0.712759	Ppp2r5b	1	hE2F4DN-h5xFAD vs untreated h5xFAD	Decreased abundance
GO:0051767	nitric-oxide synthase biosynthetic process	1/202	12/7244	0.0833333	2.98845	1.16752	0.287972	0.761898	0.712759	Selenos	1	hE2F4DN-h5xFAD vs untreated h5xFAD	Decreased abundance
GO:0051769	regulation of nitric-oxide synthase biosynthetic process	1/202	12/7244	0.0833333	2.98845	1.16752	0.287972	0.761898	0.712759	Selenos	1	hE2F4DN-h5xFAD vs untreated h5xFAD	Decreased abundance
GO:0071467	cellular response to pH	1/202	12/7244	0.0833333	2.98845	1.16752	0.287972	0.761898	0.712759	Asic2	1	hE2F4DN-h5xFAD vs untreated h5xFAD	Decreased abundance
GO:0072350	tricarboxylic acid metabolic process	1/202	12/7244	0.0833333	2.98845	1.16752	0.287972	0.761898	0.712759	Idh1	1	hE2F4DN-h5xFAD vs untreated h5xFAD	Decreased abundance
GO:1901160	primary amino compound metabolic process	1/202	12/7244	0.0833333	2.98845	1.16752	0.287972	0.761898	0.712759	Tph2	1	hE2F4DN-h5xFAD vs untreated h5xFAD	Decreased abundance
GO:1902065	response to L-glutamate	1/202	12/7244	0.0833333	2.98845	1.16752	0.287972	0.761898	0.712759	Hpca	1	hE2F4DN-h5xFAD vs untreated h5xFAD	Decreased abundance
GO:1903318	negative regulation of protein maturation	1/202	12/7244	0.0833333	2.98845	1.16752	0.287972	0.761898	0.712759	Nol3	1	hE2F4DN-h5xFAD vs untreated h5xFAD	Decreased abundance
GO:1903427	negative regulation of reactive oxygen species biosynthetic process	1/202	12/7244	0.0833333	2.98845	1.16752	0.287972	0.761898	0.712759	Park7	1	hE2F4DN-h5xFAD vs untreated h5xFAD	Decreased abundance
GO:1903543	positive regulation of exosomal secretion	1/202	12/7244	0.0833333	2.98845	1.16752	0.287972	0.761898	0.712759	Chmp2a	1	hE2F4DN-h5xFAD vs untreated h5xFAD	Decreased abundance
GO:1903672	positive regulation of sprouting angiogenesis	1/202	12/7244	0.0833333	2.98845	1.16752	0.287972	0.761898	0.712759	Smad1	1	hE2F4DN-h5xFAD vs untreated h5xFAD	Decreased abundance
GO:1903977	positive regulation of glial cell migration	1/202	12/7244	0.0833333	2.98845	1.16752	0.287972	0.761898	0.712759	Cx3cr1	1	hE2F4DN-h5xFAD vs untreated h5xFAD	Decreased abundance
GO:2000737	negative regulation of stem cell differentiation	1/202	12/7244	0.0833333	2.98845	1.16752	0.287972	0.761898	0.712759	Cdk13	1	hE2F4DN-h5xFAD vs untreated h5xFAD	Decreased abundance
GO:0048167	regulation of synaptic plasticity	7/202	192/7244	0.0364583	1.30745	0.731225	0.288315	0.761898	0.712759	Rgs14/Jph4/Shisa7/Prnp/Prkcg/Cx3cr1/Abl1	7	hE2F4DN-h5xFAD vs untreated h5xFAD	Decreased abundance
GO:0060537	muscle tissue development	7/202	192/7244	0.0364583	1.30745	0.731225	0.288315	0.761898	0.712759	Fdps/Fadd/Casp8/Smad1/Gpc1/Abl1/Arid2	7	hE2F4DN-h5xFAD vs untreated h5xFAD	Decreased abundance
GO:0042110	T cell activation	8/202	225/7244	0.0355556	1.27507	0.709882	0.291313	0.761898	0.712759	Fcho1/Fadd/Prnp/Coro1a/Fcer1g/Abl1/Arid2/Itgb2	8	hE2F4DN-h5xFAD vs untreated h5xFAD	Decreased abundance
GO:0090092	regulation of transmembrane receptor protein serine/threonine kinase signaling pathway	4/202	98/7244	0.0408163	1.46373	0.782769	0.291826	0.761898	0.712759	Got1/Ogt/Abl1/Tsc22d1	4	hE2F4DN-h5xFAD vs untreated h5xFAD	Decreased abundance
GO:1902806	regulation of cell cycle G1/S phase transition	4/202	98/7244	0.0408163	1.46373	0.782769	0.291826	0.761898	0.712759	Appl1/Gjc2/Mblac1/Arid2	4	hE2F4DN-h5xFAD vs untreated h5xFAD	Decreased abundance
GO:2000058	regulation of ubiquitin-dependent protein catabolic process	4/202	98/7244	0.0408163	1.46373	0.782769	0.291826	0.761898	0.712759	Hspa1b/Zer1/Ogt/Park7	4	hE2F4DN-h5xFAD vs untreated h5xFAD	Decreased abundance
GO:0003333	amino acid transmembrane transport	3/202	68/7244	0.0441176	1.58212	0.816794	0.294661	0.761898	0.712759	Arl6ip5/Slc36a1/Slc1a5	3	hE2F4DN-h5xFAD vs untreated h5xFAD	Decreased abundance
GO:0033555	multicellular organismal response to stress	3/202	68/7244	0.0441176	1.58212	0.816794	0.294661	0.761898	0.712759	Adam11/Prkcg/Grm7	3	hE2F4DN-h5xFAD vs untreated h5xFAD	Decreased abundance
GO:0045785	positive regulation of cell adhesion	8/202	226/7244	0.0353982	1.26943	0.696915	0.295412	0.761898	0.712759	Fcho1/Fadd/Coro1a/Abl1/Nfat5/Arid2/Itgb2/Capn1	8	hE2F4DN-h5xFAD vs untreated h5xFAD	Decreased abundance
GO:0006458	'de novo' protein folding	2/202	39/7244	0.0512821	1.83905	0.88979	0.296892	0.761898	0.712759	Hspa1b/St13	2	hE2F4DN-h5xFAD vs untreated h5xFAD	Decreased abundance
GO:0006911	phagocytosis, engulfment	2/202	39/7244	0.0512821	1.83905	0.88979	0.296892	0.761898	0.712759	Fcer1g/Itgb2	2	hE2F4DN-h5xFAD vs untreated h5xFAD	Decreased abundance
GO:0032652	regulation of interleukin-1 production	2/202	39/7244	0.0512821	1.83905	0.88979	0.296892	0.761898	0.712759	Casp8/Cx3cr1	2	hE2F4DN-h5xFAD vs untreated h5xFAD	Decreased abundance
GO:0042440	pigment metabolic process	2/202	39/7244	0.0512821	1.83905	0.88979	0.296892	0.761898	0.712759	Appl1/Ddt	2	hE2F4DN-h5xFAD vs untreated h5xFAD	Decreased abundance
GO:0045927	positive regulation of growth	6/202	162/7244	0.037037	1.3282	0.715491	0.297842	0.761898	0.712759	Fdps/Syt3/Cpne6/Trpv2/Slc25a33/Rufy3	6	hE2F4DN-h5xFAD vs untreated h5xFAD	Decreased abundance
GO:0006282	regulation of DNA repair	4/202	99/7244	0.040404	1.44894	0.761722	0.298126	0.761898	0.712759	Babam1/Prkcg/Abl1/Arid2	4	hE2F4DN-h5xFAD vs untreated h5xFAD	Decreased abundance
GO:0009725	response to hormone	15/202	460/7244	0.0326087	1.16939	0.635797	0.301556	0.761898	0.712759	Ppp1r9b/Bcas3/Got1/Sra1/Appl1/Wdtc1/Slc25a33/Ogt/Park7/Gabrb1/H2az1/Meak7/Phip/Idh1/Capn1	15	hE2F4DN-h5xFAD vs untreated h5xFAD	Decreased abundance
GO:0002696	positive regulation of leukocyte activation	5/202	131/7244	0.0381679	1.36876	0.721331	0.302077	0.761898	0.712759	Fcho1/Fadd/Coro1a/Abl1/Arid2	5	hE2F4DN-h5xFAD vs untreated h5xFAD	Decreased abundance
GO:0006813	potassium ion transport	5/202	131/7244	0.0381679	1.36876	0.721331	0.302077	0.761898	0.712759	Kcnc2/Fxyd7/Kcnab2/Prnp/Kcnc1	5	hE2F4DN-h5xFAD vs untreated h5xFAD	Decreased abundance
GO:0050770	regulation of axonogenesis	5/202	131/7244	0.0381679	1.36876	0.721331	0.302077	0.761898	0.712759	Omg/Rtn4r/Trpv2/Ptprs/Rufy3	5	hE2F4DN-h5xFAD vs untreated h5xFAD	Decreased abundance
GO:0006914	autophagy	12/202	360/7244	0.0333333	1.19538	0.644016	0.303086	0.761898	0.712759	Lrsam1/Chmp5/Bcas3/Tecpr1/Chmp3/Chmp2a/Ogt/Park7/Abl1/Calm1/Calm2/Calm3	12	hE2F4DN-h5xFAD vs untreated h5xFAD	Decreased abundance
GO:0061919	process utilizing autophagic mechanism	12/202	360/7244	0.0333333	1.19538	0.644016	0.303086	0.761898	0.712759	Lrsam1/Chmp5/Bcas3/Tecpr1/Chmp3/Chmp2a/Ogt/Park7/Abl1/Calm1/Calm2/Calm3	12	hE2F4DN-h5xFAD vs untreated h5xFAD	Decreased abundance
GO:0001960	negative regulation of cytokine-mediated signaling pathway	2/202	40/7244	0.05	1.79307	0.851807	0.307276	0.761898	0.712759	Palm3/Nol3	2	hE2F4DN-h5xFAD vs untreated h5xFAD	Decreased abundance
GO:0002698	negative regulation of immune effector process	2/202	40/7244	0.05	1.79307	0.851807	0.307276	0.761898	0.712759	Appl1/Cx3cr1	2	hE2F4DN-h5xFAD vs untreated h5xFAD	Decreased abundance
GO:0006739	NADP metabolic process	2/202	40/7244	0.05	1.79307	0.851807	0.307276	0.761898	0.712759	Kcnab2/Idh1	2	hE2F4DN-h5xFAD vs untreated h5xFAD	Decreased abundance
GO:0007193	adenylate cyclase-inhibiting G protein-coupled receptor signaling pathway	2/202	40/7244	0.05	1.79307	0.851807	0.307276	0.761898	0.712759	Ric8a/Grm7	2	hE2F4DN-h5xFAD vs untreated h5xFAD	Decreased abundance
GO:0009581	detection of external stimulus	2/202	40/7244	0.05	1.79307	0.851807	0.307276	0.761898	0.712759	Asic2/Lxn	2	hE2F4DN-h5xFAD vs untreated h5xFAD	Decreased abundance
GO:0009582	detection of abiotic stimulus	2/202	40/7244	0.05	1.79307	0.851807	0.307276	0.761898	0.712759	Asic2/Lxn	2	hE2F4DN-h5xFAD vs untreated h5xFAD	Decreased abundance
GO:0032612	interleukin-1 production	2/202	40/7244	0.05	1.79307	0.851807	0.307276	0.761898	0.712759	Casp8/Cx3cr1	2	hE2F4DN-h5xFAD vs untreated h5xFAD	Decreased abundance
GO:0032784	regulation of DNA-templated transcription elongation	2/202	40/7244	0.05	1.79307	0.851807	0.307276	0.761898	0.712759	Cdk13/Med25	2	hE2F4DN-h5xFAD vs untreated h5xFAD	Decreased abundance
GO:0045069	regulation of viral genome replication	2/202	40/7244	0.05	1.79307	0.851807	0.307276	0.761898	0.712759	Ddb1/Srpk2	2	hE2F4DN-h5xFAD vs untreated h5xFAD	Decreased abundance
GO:0045428	regulation of nitric oxide biosynthetic process	2/202	40/7244	0.05	1.79307	0.851807	0.307276	0.761898	0.712759	Cx3cr1/Itgb2	2	hE2F4DN-h5xFAD vs untreated h5xFAD	Decreased abundance
GO:0048008	platelet-derived growth factor receptor signaling pathway	2/202	40/7244	0.05	1.79307	0.851807	0.307276	0.761898	0.712759	Rgs14/Abl1	2	hE2F4DN-h5xFAD vs untreated h5xFAD	Decreased abundance
GO:0048524	positive regulation of viral process	2/202	40/7244	0.05	1.79307	0.851807	0.307276	0.761898	0.712759	Ddb1/Srpk2	2	hE2F4DN-h5xFAD vs untreated h5xFAD	Decreased abundance
GO:0070509	calcium ion import	2/202	40/7244	0.05	1.79307	0.851807	0.307276	0.761898	0.712759	Trpv2/Prnp	2	hE2F4DN-h5xFAD vs untreated h5xFAD	Decreased abundance
GO:0099171	presynaptic modulation of chemical synaptic transmission	2/202	40/7244	0.05	1.79307	0.851807	0.307276	0.761898	0.712759	Prkcg/Grm7	2	hE2F4DN-h5xFAD vs untreated h5xFAD	Decreased abundance
GO:0170036	import into the mitochondrion	2/202	40/7244	0.05	1.79307	0.851807	0.307276	0.761898	0.712759	Slc25a33/Pam16	2	hE2F4DN-h5xFAD vs untreated h5xFAD	Decreased abundance
GO:0006044	N-acetylglucosamine metabolic process	1/202	13/7244	0.0769231	2.75857	1.07478	0.30786	0.761898	0.712759	Nagk	1	hE2F4DN-h5xFAD vs untreated h5xFAD	Decreased abundance
GO:0006337	nucleosome disassembly	1/202	13/7244	0.0769231	2.75857	1.07478	0.30786	0.761898	0.712759	Arid2	1	hE2F4DN-h5xFAD vs untreated h5xFAD	Decreased abundance
GO:0006577	amino-acid betaine metabolic process	1/202	13/7244	0.0769231	2.75857	1.07478	0.30786	0.761898	0.712759	Cpt1c	1	hE2F4DN-h5xFAD vs untreated h5xFAD	Decreased abundance
GO:0006614	SRP-dependent cotranslational protein targeting to membrane	1/202	13/7244	0.0769231	2.75857	1.07478	0.30786	0.761898	0.712759	Sec61b	1	hE2F4DN-h5xFAD vs untreated h5xFAD	Decreased abundance
GO:0006925	inflammatory cell apoptotic process	1/202	13/7244	0.0769231	2.75857	1.07478	0.30786	0.761898	0.712759	Selenos	1	hE2F4DN-h5xFAD vs untreated h5xFAD	Decreased abundance
GO:0007340	acrosome reaction	1/202	13/7244	0.0769231	2.75857	1.07478	0.30786	0.761898	0.712759	Plcd4	1	hE2F4DN-h5xFAD vs untreated h5xFAD	Decreased abundance
GO:0008334	histone mRNA metabolic process	1/202	13/7244	0.0769231	2.75857	1.07478	0.30786	0.761898	0.712759	Mblac1	1	hE2F4DN-h5xFAD vs untreated h5xFAD	Decreased abundance
GO:0009309	amine biosynthetic process	1/202	13/7244	0.0769231	2.75857	1.07478	0.30786	0.761898	0.712759	Park7	1	hE2F4DN-h5xFAD vs untreated h5xFAD	Decreased abundance
GO:0009620	response to fungus	1/202	13/7244	0.0769231	2.75857	1.07478	0.30786	0.761898	0.712759	Cx3cr1	1	hE2F4DN-h5xFAD vs untreated h5xFAD	Decreased abundance
GO:0010447	response to acidic pH	1/202	13/7244	0.0769231	2.75857	1.07478	0.30786	0.761898	0.712759	Asic2	1	hE2F4DN-h5xFAD vs untreated h5xFAD	Decreased abundance
GO:0010801	negative regulation of peptidyl-threonine phosphorylation	1/202	13/7244	0.0769231	2.75857	1.07478	0.30786	0.761898	0.712759	Ogt	1	hE2F4DN-h5xFAD vs untreated h5xFAD	Decreased abundance
GO:0010866	regulation of triglyceride biosynthetic process	1/202	13/7244	0.0769231	2.75857	1.07478	0.30786	0.761898	0.712759	Ldlr	1	hE2F4DN-h5xFAD vs untreated h5xFAD	Decreased abundance
GO:0018410	C-terminal protein amino acid modification	1/202	13/7244	0.0769231	2.75857	1.07478	0.30786	0.761898	0.712759	Icmt	1	hE2F4DN-h5xFAD vs untreated h5xFAD	Decreased abundance
GO:0019400	alditol metabolic process	1/202	13/7244	0.0769231	2.75857	1.07478	0.30786	0.761898	0.712759	Got1	1	hE2F4DN-h5xFAD vs untreated h5xFAD	Decreased abundance
GO:0019430	removal of superoxide radicals	1/202	13/7244	0.0769231	2.75857	1.07478	0.30786	0.761898	0.712759	Park7	1	hE2F4DN-h5xFAD vs untreated h5xFAD	Decreased abundance
GO:0030150	protein import into mitochondrial matrix	1/202	13/7244	0.0769231	2.75857	1.07478	0.30786	0.761898	0.712759	Pam16	1	hE2F4DN-h5xFAD vs untreated h5xFAD	Decreased abundance
GO:0032026	response to magnesium ion	1/202	13/7244	0.0769231	2.75857	1.07478	0.30786	0.761898	0.712759	Kcnc2	1	hE2F4DN-h5xFAD vs untreated h5xFAD	Decreased abundance
GO:0032042	mitochondrial DNA metabolic process	1/202	13/7244	0.0769231	2.75857	1.07478	0.30786	0.761898	0.712759	Neurl4	1	hE2F4DN-h5xFAD vs untreated h5xFAD	Decreased abundance
GO:0032620	interleukin-17 production	1/202	13/7244	0.0769231	2.75857	1.07478	0.30786	0.761898	0.712759	Prnp	1	hE2F4DN-h5xFAD vs untreated h5xFAD	Decreased abundance
GO:0032647	regulation of interferon-alpha production	1/202	13/7244	0.0769231	2.75857	1.07478	0.30786	0.761898	0.712759	Ptprs	1	hE2F4DN-h5xFAD vs untreated h5xFAD	Decreased abundance
GO:0032660	regulation of interleukin-17 production	1/202	13/7244	0.0769231	2.75857	1.07478	0.30786	0.761898	0.712759	Prnp	1	hE2F4DN-h5xFAD vs untreated h5xFAD	Decreased abundance
GO:0032692	negative regulation of interleukin-1 production	1/202	13/7244	0.0769231	2.75857	1.07478	0.30786	0.761898	0.712759	Cx3cr1	1	hE2F4DN-h5xFAD vs untreated h5xFAD	Decreased abundance
GO:0034383	low-density lipoprotein particle clearance	1/202	13/7244	0.0769231	2.75857	1.07478	0.30786	0.761898	0.712759	Ldlr	1	hE2F4DN-h5xFAD vs untreated h5xFAD	Decreased abundance
GO:0035795	negative regulation of mitochondrial membrane permeability	1/202	13/7244	0.0769231	2.75857	1.07478	0.30786	0.761898	0.712759	Nol3	1	hE2F4DN-h5xFAD vs untreated h5xFAD	Decreased abundance
GO:0042069	regulation of catecholamine metabolic process	1/202	13/7244	0.0769231	2.75857	1.07478	0.30786	0.761898	0.712759	Park7	1	hE2F4DN-h5xFAD vs untreated h5xFAD	Decreased abundance
GO:0042401	biogenic amine biosynthetic process	1/202	13/7244	0.0769231	2.75857	1.07478	0.30786	0.761898	0.712759	Park7	1	hE2F4DN-h5xFAD vs untreated h5xFAD	Decreased abundance
GO:0045542	positive regulation of cholesterol biosynthetic process	1/202	13/7244	0.0769231	2.75857	1.07478	0.30786	0.761898	0.712759	Fdps	1	hE2F4DN-h5xFAD vs untreated h5xFAD	Decreased abundance
GO:0045686	negative regulation of glial cell differentiation	1/202	13/7244	0.0769231	2.75857	1.07478	0.30786	0.761898	0.712759	Ldlr	1	hE2F4DN-h5xFAD vs untreated h5xFAD	Decreased abundance
GO:0045910	negative regulation of DNA recombination	1/202	13/7244	0.0769231	2.75857	1.07478	0.30786	0.761898	0.712759	Abl1	1	hE2F4DN-h5xFAD vs untreated h5xFAD	Decreased abundance
GO:0055070	copper ion homeostasis	1/202	13/7244	0.0769231	2.75857	1.07478	0.30786	0.761898	0.712759	Prnp	1	hE2F4DN-h5xFAD vs untreated h5xFAD	Decreased abundance
GO:0060674	placenta blood vessel development	1/202	13/7244	0.0769231	2.75857	1.07478	0.30786	0.761898	0.712759	Nsdhl	1	hE2F4DN-h5xFAD vs untreated h5xFAD	Decreased abundance
GO:0070098	chemokine-mediated signaling pathway	1/202	13/7244	0.0769231	2.75857	1.07478	0.30786	0.761898	0.712759	Cx3cr1	1	hE2F4DN-h5xFAD vs untreated h5xFAD	Decreased abundance
GO:0071514	genomic imprinting	1/202	13/7244	0.0769231	2.75857	1.07478	0.30786	0.761898	0.712759	Prmt7	1	hE2F4DN-h5xFAD vs untreated h5xFAD	Decreased abundance
GO:0071732	cellular response to nitric oxide	1/202	13/7244	0.0769231	2.75857	1.07478	0.30786	0.761898	0.712759	Kcnc2	1	hE2F4DN-h5xFAD vs untreated h5xFAD	Decreased abundance
GO:0090208	positive regulation of triglyceride metabolic process	1/202	13/7244	0.0769231	2.75857	1.07478	0.30786	0.761898	0.712759	Ldlr	1	hE2F4DN-h5xFAD vs untreated h5xFAD	Decreased abundance
GO:0098734	macromolecule depalmitoylation	1/202	13/7244	0.0769231	2.75857	1.07478	0.30786	0.761898	0.712759	Cpt1c	1	hE2F4DN-h5xFAD vs untreated h5xFAD	Decreased abundance
GO:0106120	positive regulation of sterol biosynthetic process	1/202	13/7244	0.0769231	2.75857	1.07478	0.30786	0.761898	0.712759	Fdps	1	hE2F4DN-h5xFAD vs untreated h5xFAD	Decreased abundance
GO:0150077	regulation of neuroinflammatory response	1/202	13/7244	0.0769231	2.75857	1.07478	0.30786	0.761898	0.712759	Ldlr	1	hE2F4DN-h5xFAD vs untreated h5xFAD	Decreased abundance
GO:0170043	non-proteinogenic amino acid biosynthetic process	1/202	13/7244	0.0769231	2.75857	1.07478	0.30786	0.761898	0.712759	Park7	1	hE2F4DN-h5xFAD vs untreated h5xFAD	Decreased abundance
GO:1900006	positive regulation of dendrite development	1/202	13/7244	0.0769231	2.75857	1.07478	0.30786	0.761898	0.712759	Abl1	1	hE2F4DN-h5xFAD vs untreated h5xFAD	Decreased abundance
GO:1901096	regulation of autophagosome maturation	1/202	13/7244	0.0769231	2.75857	1.07478	0.30786	0.761898	0.712759	Tecpr1	1	hE2F4DN-h5xFAD vs untreated h5xFAD	Decreased abundance
GO:1901099	negative regulation of signal transduction in absence of ligand	1/202	13/7244	0.0769231	2.75857	1.07478	0.30786	0.761898	0.712759	Hspa1b	1	hE2F4DN-h5xFAD vs untreated h5xFAD	Decreased abundance
GO:1901983	regulation of protein acetylation	1/202	13/7244	0.0769231	2.75857	1.07478	0.30786	0.761898	0.712759	Park7	1	hE2F4DN-h5xFAD vs untreated h5xFAD	Decreased abundance
GO:1903541	regulation of exosomal secretion	1/202	13/7244	0.0769231	2.75857	1.07478	0.30786	0.761898	0.712759	Chmp2a	1	hE2F4DN-h5xFAD vs untreated h5xFAD	Decreased abundance
GO:1905906	regulation of amyloid fibril formation	1/202	13/7244	0.0769231	2.75857	1.07478	0.30786	0.761898	0.712759	Ldlr	1	hE2F4DN-h5xFAD vs untreated h5xFAD	Decreased abundance
GO:2000273	positive regulation of signaling receptor activity	1/202	13/7244	0.0769231	2.75857	1.07478	0.30786	0.761898	0.712759	Park7	1	hE2F4DN-h5xFAD vs untreated h5xFAD	Decreased abundance
GO:2001240	negative regulation of extrinsic apoptotic signaling pathway in absence of ligand	1/202	13/7244	0.0769231	2.75857	1.07478	0.30786	0.761898	0.712759	Hspa1b	1	hE2F4DN-h5xFAD vs untreated h5xFAD	Decreased abundance
GO:0007420	brain development	13/202	395/7244	0.0329114	1.18025	0.62394	0.308141	0.761898	0.712759	Ppp1r9b/Rtn4r/Kcnc2/Ptprs/Aars1/Napa/Smad1/Rtn4rl2/Aplp1/Cx3cr1/Abl1/Kcnc1/Nars1	13	hE2F4DN-h5xFAD vs untreated h5xFAD	Decreased abundance
GO:0021915	neural tube development	3/202	70/7244	0.0428571	1.53692	0.764473	0.310016	0.761898	0.712759	Nup50/Casp8/Abl1	3	hE2F4DN-h5xFAD vs untreated h5xFAD	Decreased abundance
GO:0022406	membrane docking	3/202	70/7244	0.0428571	1.53692	0.764473	0.310016	0.761898	0.712759	Calm1/Calm2/Calm3	3	hE2F4DN-h5xFAD vs untreated h5xFAD	Decreased abundance
GO:0001775	cell activation	15/202	463/7244	0.0323974	1.16182	0.609469	0.310339	0.761898	0.712759	Igbp1/C1qa/Slc18a2/Fcho1/Pip5k1c/Fadd/Prnp/Cx3cr1/Coro1a/Fcer1g/Abl1/Arid2/Snap23/Itgb2/Ldlr	15	hE2F4DN-h5xFAD vs untreated h5xFAD	Decreased abundance
GO:0046474	glycerophospholipid biosynthetic process	4/202	101/7244	0.039604	1.42025	0.720308	0.310775	0.761898	0.712759	Pip5k1c/Fabp3/Pcyt2/Pcyt1b	4	hE2F4DN-h5xFAD vs untreated h5xFAD	Decreased abundance
GO:1901654	response to ketone	4/202	101/7244	0.039604	1.42025	0.720308	0.310775	0.761898	0.712759	Ppp1r9b/Hpca/Park7/Gabrb1	4	hE2F4DN-h5xFAD vs untreated h5xFAD	Decreased abundance
GO:0000245	spliceosomal complex assembly	2/202	41/7244	0.0487805	1.74934	0.814889	0.31763	0.761898	0.712759	Nol3/Srpk2	2	hE2F4DN-h5xFAD vs untreated h5xFAD	Decreased abundance
GO:0019229	regulation of vasoconstriction	2/202	41/7244	0.0487805	1.74934	0.814889	0.31763	0.761898	0.712759	Asic2/Abl1	2	hE2F4DN-h5xFAD vs untreated h5xFAD	Decreased abundance
GO:0032436	positive regulation of proteasomal ubiquitin-dependent protein catabolic process	2/202	41/7244	0.0487805	1.74934	0.814889	0.31763	0.761898	0.712759	Hspa1b/Zer1	2	hE2F4DN-h5xFAD vs untreated h5xFAD	Decreased abundance
GO:0032963	collagen metabolic process	2/202	41/7244	0.0487805	1.74934	0.814889	0.31763	0.761898	0.712759	Got1/Pepd	2	hE2F4DN-h5xFAD vs untreated h5xFAD	Decreased abundance
GO:0045744	negative regulation of G protein-coupled receptor signaling pathway	2/202	41/7244	0.0487805	1.74934	0.814889	0.31763	0.761898	0.712759	Rgs14/Aplp1	2	hE2F4DN-h5xFAD vs untreated h5xFAD	Decreased abundance
GO:0048534	hematopoietic or lymphoid organ development	2/202	41/7244	0.0487805	1.74934	0.814889	0.31763	0.761898	0.712759	Fadd/Abl1	2	hE2F4DN-h5xFAD vs untreated h5xFAD	Decreased abundance
GO:0051489	regulation of filopodium assembly	2/202	41/7244	0.0487805	1.74934	0.814889	0.31763	0.761898	0.712759	Dpysl3/Mien1	2	hE2F4DN-h5xFAD vs untreated h5xFAD	Decreased abundance
GO:0090100	positive regulation of transmembrane receptor protein serine/threonine kinase signaling pathway	2/202	41/7244	0.0487805	1.74934	0.814889	0.31763	0.761898	0.712759	Got1/Tsc22d1	2	hE2F4DN-h5xFAD vs untreated h5xFAD	Decreased abundance
GO:0140115	export across plasma membrane	2/202	41/7244	0.0487805	1.74934	0.814889	0.31763	0.761898	0.712759	Fxyd7/Calm2	2	hE2F4DN-h5xFAD vs untreated h5xFAD	Decreased abundance
GO:0170034	L-amino acid biosynthetic process	2/202	41/7244	0.0487805	1.74934	0.814889	0.31763	0.761898	0.712759	Got1/Park7	2	hE2F4DN-h5xFAD vs untreated h5xFAD	Decreased abundance
GO:1900024	regulation of substrate adhesion-dependent cell spreading	2/202	41/7244	0.0487805	1.74934	0.814889	0.31763	0.761898	0.712759	Abl1/Spry4	2	hE2F4DN-h5xFAD vs untreated h5xFAD	Decreased abundance
GO:1904263	positive regulation of TORC1 signaling	2/202	41/7244	0.0487805	1.74934	0.814889	0.31763	0.761898	0.712759	Ogt/Usp4	2	hE2F4DN-h5xFAD vs untreated h5xFAD	Decreased abundance
GO:1990090	cellular response to nerve growth factor stimulus	2/202	41/7244	0.0487805	1.74934	0.814889	0.31763	0.761898	0.712759	Stmn2/Coro1a	2	hE2F4DN-h5xFAD vs untreated h5xFAD	Decreased abundance
GO:0006835	dicarboxylic acid transport	3/202	71/7244	0.0422535	1.51527	0.738925	0.317705	0.761898	0.712759	Arl6ip5/Grm7/Slc1a5	3	hE2F4DN-h5xFAD vs untreated h5xFAD	Decreased abundance
GO:0034341	response to type II interferon	3/202	71/7244	0.0422535	1.51527	0.738925	0.317705	0.761898	0.712759	Calm1/Calm2/Calm3	3	hE2F4DN-h5xFAD vs untreated h5xFAD	Decreased abundance
GO:0042770	signal transduction in response to DNA damage	3/202	71/7244	0.0422535	1.51527	0.738925	0.317705	0.761898	0.712759	Smyd2/Babam1/Abl1	3	hE2F4DN-h5xFAD vs untreated h5xFAD	Decreased abundance
GO:0045765	regulation of angiogenesis	5/202	134/7244	0.0373134	1.33811	0.669059	0.318577	0.761898	0.712759	Sparc/Smad1/Cx3cr1/Abl1/Itgb2	5	hE2F4DN-h5xFAD vs untreated h5xFAD	Decreased abundance
GO:0042063	gliogenesis	8/202	232/7244	0.0344828	1.2366	0.620331	0.320287	0.761898	0.712759	Omg/C1qa/Gpr17/Gjc2/Cx3cr1/Gpc1/Abl1/Ldlr	8	hE2F4DN-h5xFAD vs untreated h5xFAD	Decreased abundance
GO:0001933	negative regulation of protein phosphorylation	6/202	167/7244	0.0359281	1.28843	0.638654	0.322435	0.761898	0.712759	Rgs14/Prnp/Ogt/Park7/Abl1/Spry4	6	hE2F4DN-h5xFAD vs untreated h5xFAD	Decreased abundance
GO:0006310	DNA recombination	4/202	103/7244	0.038835	1.39268	0.679766	0.323476	0.761898	0.712759	Rbbp8/Abl1/Swi5/Arid2	4	hE2F4DN-h5xFAD vs untreated h5xFAD	Decreased abundance
GO:0072330	monocarboxylic acid biosynthetic process	4/202	103/7244	0.038835	1.39268	0.679766	0.323476	0.761898	0.712759	Wdtc1/Park7/Mcat/Gstm7	4	hE2F4DN-h5xFAD vs untreated h5xFAD	Decreased abundance
GO:1903305	regulation of regulated secretory pathway	4/202	103/7244	0.038835	1.39268	0.679766	0.323476	0.761898	0.712759	Syt3/Prkcg/Fcer1g/Itgb2	4	hE2F4DN-h5xFAD vs untreated h5xFAD	Decreased abundance
GO:1901342	regulation of vasculature development	5/202	135/7244	0.037037	1.3282	0.65191	0.324103	0.761898	0.712759	Sparc/Smad1/Cx3cr1/Abl1/Itgb2	5	hE2F4DN-h5xFAD vs untreated h5xFAD	Decreased abundance
GO:0003012	muscle system process	7/202	200/7244	0.035	1.25515	0.619705	0.324115	0.761898	0.712759	Fdps/Nol3/Mlip/Smad1/Calm1/Calm2/Calm3	7	hE2F4DN-h5xFAD vs untreated h5xFAD	Decreased abundance
GO:0010950	positive regulation of endopeptidase activity	3/202	72/7244	0.0416667	1.49422	0.713768	0.325398	0.761898	0.712759	Arl6ip5/Fadd/Casp8	3	hE2F4DN-h5xFAD vs untreated h5xFAD	Decreased abundance
GO:0038127	ERBB signaling pathway	3/202	72/7244	0.0416667	1.49422	0.713768	0.325398	0.761898	0.712759	Mvb12b/Spg21/Abl1	3	hE2F4DN-h5xFAD vs untreated h5xFAD	Decreased abundance
GO:0048839	inner ear development	3/202	72/7244	0.0416667	1.49422	0.713768	0.325398	0.761898	0.712759	C1qb/Hpca/Sparc	3	hE2F4DN-h5xFAD vs untreated h5xFAD	Decreased abundance
GO:0001732	formation of cytoplasmic translation initiation complex	1/202	14/7244	0.0714286	2.56153	0.990447	0.327195	0.761898	0.712759	Eif3j1	1	hE2F4DN-h5xFAD vs untreated h5xFAD	Decreased abundance
GO:0001916	positive regulation of T cell mediated cytotoxicity	1/202	14/7244	0.0714286	2.56153	0.990447	0.327195	0.761898	0.712759	Fadd	1	hE2F4DN-h5xFAD vs untreated h5xFAD	Decreased abundance
GO:0002478	antigen processing and presentation of exogenous peptide antigen	1/202	14/7244	0.0714286	2.56153	0.990447	0.327195	0.761898	0.712759	Fcer1g	1	hE2F4DN-h5xFAD vs untreated h5xFAD	Decreased abundance
GO:0006188	IMP biosynthetic process	1/202	14/7244	0.0714286	2.56153	0.990447	0.327195	0.761898	0.712759	Gmpr	1	hE2F4DN-h5xFAD vs untreated h5xFAD	Decreased abundance
GO:0006613	cotranslational protein targeting to membrane	1/202	14/7244	0.0714286	2.56153	0.990447	0.327195	0.761898	0.712759	Sec61b	1	hE2F4DN-h5xFAD vs untreated h5xFAD	Decreased abundance
GO:0006662	glycerol ether metabolic process	1/202	14/7244	0.0714286	2.56153	0.990447	0.327195	0.761898	0.712759	Nceh1	1	hE2F4DN-h5xFAD vs untreated h5xFAD	Decreased abundance
GO:0009158	ribonucleoside monophosphate catabolic process	1/202	14/7244	0.0714286	2.56153	0.990447	0.327195	0.761898	0.712759	Nt5c	1	hE2F4DN-h5xFAD vs untreated h5xFAD	Decreased abundance
GO:0010807	regulation of synaptic vesicle priming	1/202	14/7244	0.0714286	2.56153	0.990447	0.327195	0.761898	0.712759	Napa	1	hE2F4DN-h5xFAD vs untreated h5xFAD	Decreased abundance
GO:0030514	negative regulation of BMP signaling pathway	1/202	14/7244	0.0714286	2.56153	0.990447	0.327195	0.761898	0.712759	Abl1	1	hE2F4DN-h5xFAD vs untreated h5xFAD	Decreased abundance
GO:0030574	collagen catabolic process	1/202	14/7244	0.0714286	2.56153	0.990447	0.327195	0.761898	0.712759	Pepd	1	hE2F4DN-h5xFAD vs untreated h5xFAD	Decreased abundance
GO:0030901	midbrain development	1/202	14/7244	0.0714286	2.56153	0.990447	0.327195	0.761898	0.712759	Smad1	1	hE2F4DN-h5xFAD vs untreated h5xFAD	Decreased abundance
GO:0031115	negative regulation of microtubule polymerization	1/202	14/7244	0.0714286	2.56153	0.990447	0.327195	0.761898	0.712759	Stmn2	1	hE2F4DN-h5xFAD vs untreated h5xFAD	Decreased abundance
GO:0031297	replication fork processing	1/202	14/7244	0.0714286	2.56153	0.990447	0.327195	0.761898	0.712759	Rbbp8	1	hE2F4DN-h5xFAD vs untreated h5xFAD	Decreased abundance
GO:0032511	late endosome to vacuole transport via multivesicular body sorting pathway	1/202	14/7244	0.0714286	2.56153	0.990447	0.327195	0.761898	0.712759	Chmp5	1	hE2F4DN-h5xFAD vs untreated h5xFAD	Decreased abundance
GO:0032733	positive regulation of interleukin-10 production	1/202	14/7244	0.0714286	2.56153	0.990447	0.327195	0.761898	0.712759	Fcer1g	1	hE2F4DN-h5xFAD vs untreated h5xFAD	Decreased abundance
GO:0032930	positive regulation of superoxide anion generation	1/202	14/7244	0.0714286	2.56153	0.990447	0.327195	0.761898	0.712759	Itgb2	1	hE2F4DN-h5xFAD vs untreated h5xFAD	Decreased abundance
GO:0032986	protein-DNA complex disassembly	1/202	14/7244	0.0714286	2.56153	0.990447	0.327195	0.761898	0.712759	Arid2	1	hE2F4DN-h5xFAD vs untreated h5xFAD	Decreased abundance
GO:0035025	positive regulation of Rho protein signal transduction	1/202	14/7244	0.0714286	2.56153	0.990447	0.327195	0.761898	0.712759	Rtn4r	1	hE2F4DN-h5xFAD vs untreated h5xFAD	Decreased abundance
GO:0035728	response to hepatocyte growth factor	1/202	14/7244	0.0714286	2.56153	0.990447	0.327195	0.761898	0.712759	Appl1	1	hE2F4DN-h5xFAD vs untreated h5xFAD	Decreased abundance
GO:0036376	sodium ion export across plasma membrane	1/202	14/7244	0.0714286	2.56153	0.990447	0.327195	0.761898	0.712759	Fxyd7	1	hE2F4DN-h5xFAD vs untreated h5xFAD	Decreased abundance
GO:0038083	peptidyl-tyrosine autophosphorylation	1/202	14/7244	0.0714286	2.56153	0.990447	0.327195	0.761898	0.712759	Abl1	1	hE2F4DN-h5xFAD vs untreated h5xFAD	Decreased abundance
GO:0042159	lipoprotein catabolic process	1/202	14/7244	0.0714286	2.56153	0.990447	0.327195	0.761898	0.712759	Ldlr	1	hE2F4DN-h5xFAD vs untreated h5xFAD	Decreased abundance
GO:0043304	regulation of mast cell degranulation	1/202	14/7244	0.0714286	2.56153	0.990447	0.327195	0.761898	0.712759	Fcer1g	1	hE2F4DN-h5xFAD vs untreated h5xFAD	Decreased abundance
GO:0046485	ether lipid metabolic process	1/202	14/7244	0.0714286	2.56153	0.990447	0.327195	0.761898	0.712759	Nceh1	1	hE2F4DN-h5xFAD vs untreated h5xFAD	Decreased abundance
GO:0050849	negative regulation of calcium-mediated signaling	1/202	14/7244	0.0714286	2.56153	0.990447	0.327195	0.761898	0.712759	Prnp	1	hE2F4DN-h5xFAD vs untreated h5xFAD	Decreased abundance
GO:0050858	negative regulation of antigen receptor-mediated signaling pathway	1/202	14/7244	0.0714286	2.56153	0.990447	0.327195	0.761898	0.712759	Prnp	1	hE2F4DN-h5xFAD vs untreated h5xFAD	Decreased abundance
GO:0050951	sensory perception of temperature stimulus	1/202	14/7244	0.0714286	2.56153	0.990447	0.327195	0.761898	0.712759	Lxn	1	hE2F4DN-h5xFAD vs untreated h5xFAD	Decreased abundance
GO:0051349	positive regulation of lyase activity	1/202	14/7244	0.0714286	2.56153	0.990447	0.327195	0.761898	0.712759	Park7	1	hE2F4DN-h5xFAD vs untreated h5xFAD	Decreased abundance
GO:0051580	regulation of neurotransmitter uptake	1/202	14/7244	0.0714286	2.56153	0.990447	0.327195	0.761898	0.712759	Arl6ip5	1	hE2F4DN-h5xFAD vs untreated h5xFAD	Decreased abundance
GO:0051900	regulation of mitochondrial depolarization	1/202	14/7244	0.0714286	2.56153	0.990447	0.327195	0.761898	0.712759	Got1	1	hE2F4DN-h5xFAD vs untreated h5xFAD	Decreased abundance
GO:0060563	neuroepithelial cell differentiation	1/202	14/7244	0.0714286	2.56153	0.990447	0.327195	0.761898	0.712759	Abl1	1	hE2F4DN-h5xFAD vs untreated h5xFAD	Decreased abundance
GO:0061000	negative regulation of dendritic spine development	1/202	14/7244	0.0714286	2.56153	0.990447	0.327195	0.761898	0.712759	Ptprs	1	hE2F4DN-h5xFAD vs untreated h5xFAD	Decreased abundance
GO:0070633	transepithelial transport	1/202	14/7244	0.0714286	2.56153	0.990447	0.327195	0.761898	0.712759	Clcn7	1	hE2F4DN-h5xFAD vs untreated h5xFAD	Decreased abundance
GO:0098712	L-glutamate import across plasma membrane	1/202	14/7244	0.0714286	2.56153	0.990447	0.327195	0.761898	0.712759	Arl6ip5	1	hE2F4DN-h5xFAD vs untreated h5xFAD	Decreased abundance
GO:0150104	transport across blood-brain barrier	1/202	14/7244	0.0714286	2.56153	0.990447	0.327195	0.761898	0.712759	Slc1a5	1	hE2F4DN-h5xFAD vs untreated h5xFAD	Decreased abundance
GO:1901797	negative regulation of signal transduction by p53 class mediator	1/202	14/7244	0.0714286	2.56153	0.990447	0.327195	0.761898	0.712759	Aars1	1	hE2F4DN-h5xFAD vs untreated h5xFAD	Decreased abundance
GO:1902170	cellular response to reactive nitrogen species	1/202	14/7244	0.0714286	2.56153	0.990447	0.327195	0.761898	0.712759	Kcnc2	1	hE2F4DN-h5xFAD vs untreated h5xFAD	Decreased abundance
GO:1902883	negative regulation of response to oxidative stress	1/202	14/7244	0.0714286	2.56153	0.990447	0.327195	0.761898	0.712759	Meak7	1	hE2F4DN-h5xFAD vs untreated h5xFAD	Decreased abundance
GO:1902914	regulation of protein polyubiquitination	1/202	14/7244	0.0714286	2.56153	0.990447	0.327195	0.761898	0.712759	Ube2d1	1	hE2F4DN-h5xFAD vs untreated h5xFAD	Decreased abundance
GO:1903747	regulation of establishment of protein localization to mitochondrion	1/202	14/7244	0.0714286	2.56153	0.990447	0.327195	0.761898	0.712759	Nol3	1	hE2F4DN-h5xFAD vs untreated h5xFAD	Decreased abundance
GO:1905146	lysosomal protein catabolic process	1/202	14/7244	0.0714286	2.56153	0.990447	0.327195	0.761898	0.712759	Ldlr	1	hE2F4DN-h5xFAD vs untreated h5xFAD	Decreased abundance
GO:1905709	negative regulation of membrane permeability	1/202	14/7244	0.0714286	2.56153	0.990447	0.327195	0.761898	0.712759	Nol3	1	hE2F4DN-h5xFAD vs untreated h5xFAD	Decreased abundance
GO:0071396	cellular response to lipid	9/202	267/7244	0.0337079	1.20881	0.588791	0.327904	0.761898	0.712759	Chmp5/Ppp1r9b/Ogt/Park7/Cx3cr1/Abl1/H2az1/Selenos/Ldlr	9	hE2F4DN-h5xFAD vs untreated h5xFAD	Decreased abundance
GO:0033209	tumor necrosis factor-mediated signaling pathway	2/202	42/7244	0.047619	1.70769	0.778978	0.327948	0.761898	0.712759	Hspa1b/Nol3	2	hE2F4DN-h5xFAD vs untreated h5xFAD	Decreased abundance
GO:0042632	cholesterol homeostasis	2/202	42/7244	0.047619	1.70769	0.778978	0.327948	0.761898	0.712759	Fabp3/Ldlr	2	hE2F4DN-h5xFAD vs untreated h5xFAD	Decreased abundance
GO:0045773	positive regulation of axon extension	2/202	42/7244	0.047619	1.70769	0.778978	0.327948	0.761898	0.712759	Trpv2/Rufy3	2	hE2F4DN-h5xFAD vs untreated h5xFAD	Decreased abundance
GO:1901796	regulation of signal transduction by p53 class mediator	2/202	42/7244	0.047619	1.70769	0.778978	0.327948	0.761898	0.712759	Smyd2/Aars1	2	hE2F4DN-h5xFAD vs untreated h5xFAD	Decreased abundance
GO:0050865	regulation of cell activation	8/202	234/7244	0.034188	1.22603	0.595254	0.32867	0.761898	0.712759	Fcho1/Fadd/Prnp/Coro1a/Fcer1g/Abl1/Arid2/Ldlr	8	hE2F4DN-h5xFAD vs untreated h5xFAD	Decreased abundance
GO:0002697	regulation of immune effector process	5/202	136/7244	0.0367647	1.31843	0.634894	0.32964	0.761898	0.712759	Appl1/Fadd/Cx3cr1/Fcer1g/Itgb2	5	hE2F4DN-h5xFAD vs untreated h5xFAD	Decreased abundance
GO:0009266	response to temperature stimulus	4/202	104/7244	0.0384615	1.37928	0.65981	0.329841	0.761898	0.712759	Hspa1b/Trpv2/Dnaja4/Lxn	4	hE2F4DN-h5xFAD vs untreated h5xFAD	Decreased abundance
GO:0043547	positive regulation of GTPase activity	4/202	104/7244	0.0384615	1.37928	0.65981	0.329841	0.761898	0.712759	Rgs14/Rtn4r/Mapre2/Ralgapa1	4	hE2F4DN-h5xFAD vs untreated h5xFAD	Decreased abundance
GO:0050730	regulation of peptidyl-tyrosine phosphorylation	4/202	104/7244	0.0384615	1.37928	0.65981	0.329841	0.761898	0.712759	Ppp2r5b/Prnp/Abl1/Itgb2	4	hE2F4DN-h5xFAD vs untreated h5xFAD	Decreased abundance
GO:0009566	fertilization	3/202	73/7244	0.0410959	1.47376	0.68899	0.333091	0.761898	0.712759	Hspa1b/Plcd4/Park7	3	hE2F4DN-h5xFAD vs untreated h5xFAD	Decreased abundance
GO:0045739	positive regulation of DNA repair	3/202	73/7244	0.0410959	1.47376	0.68899	0.333091	0.761898	0.712759	Babam1/Prkcg/Arid2	3	hE2F4DN-h5xFAD vs untreated h5xFAD	Decreased abundance
GO:0033673	negative regulation of kinase activity	4/202	105/7244	0.0380952	1.36615	0.640058	0.336213	0.761898	0.712759	Rgs14/Park7/Abl1/Spry4	4	hE2F4DN-h5xFAD vs untreated h5xFAD	Decreased abundance
GO:0008542	visual learning	2/202	43/7244	0.0465116	1.66797	0.744017	0.338224	0.761898	0.712759	Rgs14/Ric8a	2	hE2F4DN-h5xFAD vs untreated h5xFAD	Decreased abundance
GO:0022600	digestive system process	2/202	43/7244	0.0465116	1.66797	0.744017	0.338224	0.761898	0.712759	Madd/Ldlr	2	hE2F4DN-h5xFAD vs untreated h5xFAD	Decreased abundance
GO:0030282	bone mineralization	2/202	43/7244	0.0465116	1.66797	0.744017	0.338224	0.761898	0.712759	Icmt/Nell1	2	hE2F4DN-h5xFAD vs untreated h5xFAD	Decreased abundance
GO:0048489	synaptic vesicle transport	2/202	43/7244	0.0465116	1.66797	0.744017	0.338224	0.761898	0.712759	Madd/Lin7b	2	hE2F4DN-h5xFAD vs untreated h5xFAD	Decreased abundance
GO:0051937	catecholamine transport	2/202	43/7244	0.0465116	1.66797	0.744017	0.338224	0.761898	0.712759	Slc18a2/Park7	2	hE2F4DN-h5xFAD vs untreated h5xFAD	Decreased abundance
GO:0055092	sterol homeostasis	2/202	43/7244	0.0465116	1.66797	0.744017	0.338224	0.761898	0.712759	Fabp3/Ldlr	2	hE2F4DN-h5xFAD vs untreated h5xFAD	Decreased abundance
GO:0060761	negative regulation of response to cytokine stimulus	2/202	43/7244	0.0465116	1.66797	0.744017	0.338224	0.761898	0.712759	Palm3/Nol3	2	hE2F4DN-h5xFAD vs untreated h5xFAD	Decreased abundance
GO:0098884	postsynaptic neurotransmitter receptor internalization	2/202	43/7244	0.0465116	1.66797	0.744017	0.338224	0.761898	0.712759	Pip5k1c/Hpca	2	hE2F4DN-h5xFAD vs untreated h5xFAD	Decreased abundance
GO:0098927	vesicle-mediated transport between endosomal compartments	2/202	43/7244	0.0465116	1.66797	0.744017	0.338224	0.761898	0.712759	Chmp3/Coro1a	2	hE2F4DN-h5xFAD vs untreated h5xFAD	Decreased abundance
GO:0140239	postsynaptic endocytosis	2/202	43/7244	0.0465116	1.66797	0.744017	0.338224	0.761898	0.712759	Pip5k1c/Hpca	2	hE2F4DN-h5xFAD vs untreated h5xFAD	Decreased abundance
GO:0170035	L-amino acid catabolic process	2/202	43/7244	0.0465116	1.66797	0.744017	0.338224	0.761898	0.712759	Got1/Kyat1	2	hE2F4DN-h5xFAD vs untreated h5xFAD	Decreased abundance
GO:0010565	regulation of cellular ketone metabolic process	3/202	74/7244	0.0405405	1.45384	0.664578	0.340781	0.761898	0.712759	Wdtc1/Fabp3/Park7	3	hE2F4DN-h5xFAD vs untreated h5xFAD	Decreased abundance
GO:1902107	positive regulation of leukocyte differentiation	3/202	74/7244	0.0405405	1.45384	0.664578	0.340781	0.761898	0.712759	Fadd/Casp8/Arid2	3	hE2F4DN-h5xFAD vs untreated h5xFAD	Decreased abundance
GO:1903708	positive regulation of hemopoiesis	3/202	74/7244	0.0405405	1.45384	0.664578	0.340781	0.761898	0.712759	Fadd/Casp8/Arid2	3	hE2F4DN-h5xFAD vs untreated h5xFAD	Decreased abundance
GO:0000303	response to superoxide	1/202	15/7244	0.0666667	2.39076	0.913157	0.345992	0.761898	0.712759	Park7	1	hE2F4DN-h5xFAD vs untreated h5xFAD	Decreased abundance
GO:0001569	branching involved in blood vessel morphogenesis	1/202	15/7244	0.0666667	2.39076	0.913157	0.345992	0.761898	0.712759	Abl1	1	hE2F4DN-h5xFAD vs untreated h5xFAD	Decreased abundance
GO:0002082	regulation of oxidative phosphorylation	1/202	15/7244	0.0666667	2.39076	0.913157	0.345992	0.761898	0.712759	Slc25a33	1	hE2F4DN-h5xFAD vs untreated h5xFAD	Decreased abundance
GO:0002714	positive regulation of B cell mediated immunity	1/202	15/7244	0.0666667	2.39076	0.913157	0.345992	0.761898	0.712759	Fcer1g	1	hE2F4DN-h5xFAD vs untreated h5xFAD	Decreased abundance
GO:0002891	positive regulation of immunoglobulin mediated immune response	1/202	15/7244	0.0666667	2.39076	0.913157	0.345992	0.761898	0.712759	Fcer1g	1	hE2F4DN-h5xFAD vs untreated h5xFAD	Decreased abundance
GO:0006089	lactate metabolic process	1/202	15/7244	0.0666667	2.39076	0.913157	0.345992	0.761898	0.712759	Park7	1	hE2F4DN-h5xFAD vs untreated h5xFAD	Decreased abundance
GO:0006882	intracellular zinc ion homeostasis	1/202	15/7244	0.0666667	2.39076	0.913157	0.345992	0.761898	0.712759	Zng1	1	hE2F4DN-h5xFAD vs untreated h5xFAD	Decreased abundance
GO:0007039	protein catabolic process in the vacuole	1/202	15/7244	0.0666667	2.39076	0.913157	0.345992	0.761898	0.712759	Ldlr	1	hE2F4DN-h5xFAD vs untreated h5xFAD	Decreased abundance
GO:0009067	aspartate family amino acid biosynthetic process	1/202	15/7244	0.0666667	2.39076	0.913157	0.345992	0.761898	0.712759	Got1	1	hE2F4DN-h5xFAD vs untreated h5xFAD	Decreased abundance
GO:0009219	pyrimidine deoxyribonucleotide metabolic process	1/202	15/7244	0.0666667	2.39076	0.913157	0.345992	0.761898	0.712759	Nt5c	1	hE2F4DN-h5xFAD vs untreated h5xFAD	Decreased abundance
GO:0010232	vascular transport	1/202	15/7244	0.0666667	2.39076	0.913157	0.345992	0.761898	0.712759	Slc1a5	1	hE2F4DN-h5xFAD vs untreated h5xFAD	Decreased abundance
GO:0010663	positive regulation of striated muscle cell apoptotic process	1/202	15/7244	0.0666667	2.39076	0.913157	0.345992	0.761898	0.712759	Capn1	1	hE2F4DN-h5xFAD vs untreated h5xFAD	Decreased abundance
GO:0010666	positive regulation of cardiac muscle cell apoptotic process	1/202	15/7244	0.0666667	2.39076	0.913157	0.345992	0.761898	0.712759	Capn1	1	hE2F4DN-h5xFAD vs untreated h5xFAD	Decreased abundance
GO:0010800	positive regulation of peptidyl-threonine phosphorylation	1/202	15/7244	0.0666667	2.39076	0.913157	0.345992	0.761898	0.712759	Phip	1	hE2F4DN-h5xFAD vs untreated h5xFAD	Decreased abundance
GO:0010893	positive regulation of steroid biosynthetic process	1/202	15/7244	0.0666667	2.39076	0.913157	0.345992	0.761898	0.712759	Fdps	1	hE2F4DN-h5xFAD vs untreated h5xFAD	Decreased abundance
GO:0033233	regulation of protein sumoylation	1/202	15/7244	0.0666667	2.39076	0.913157	0.345992	0.761898	0.712759	Park7	1	hE2F4DN-h5xFAD vs untreated h5xFAD	Decreased abundance
GO:0034694	response to prostaglandin	1/202	15/7244	0.0666667	2.39076	0.913157	0.345992	0.761898	0.712759	Ppp1r9b	1	hE2F4DN-h5xFAD vs untreated h5xFAD	Decreased abundance
GO:0035864	response to potassium ion	1/202	15/7244	0.0666667	2.39076	0.913157	0.345992	0.761898	0.712759	Kcnc1	1	hE2F4DN-h5xFAD vs untreated h5xFAD	Decreased abundance
GO:0045005	DNA-templated DNA replication maintenance of fidelity	1/202	15/7244	0.0666667	2.39076	0.913157	0.345992	0.761898	0.712759	Rbbp8	1	hE2F4DN-h5xFAD vs untreated h5xFAD	Decreased abundance
GO:0048266	behavioral response to pain	1/202	15/7244	0.0666667	2.39076	0.913157	0.345992	0.761898	0.712759	Adam11	1	hE2F4DN-h5xFAD vs untreated h5xFAD	Decreased abundance
GO:0050765	negative regulation of phagocytosis	1/202	15/7244	0.0666667	2.39076	0.913157	0.345992	0.761898	0.712759	Appl1	1	hE2F4DN-h5xFAD vs untreated h5xFAD	Decreased abundance
GO:0050996	positive regulation of lipid catabolic process	1/202	15/7244	0.0666667	2.39076	0.913157	0.345992	0.761898	0.712759	Ldlr	1	hE2F4DN-h5xFAD vs untreated h5xFAD	Decreased abundance
GO:0051457	maintenance of protein location in nucleus	1/202	15/7244	0.0666667	2.39076	0.913157	0.345992	0.761898	0.712759	Park7	1	hE2F4DN-h5xFAD vs untreated h5xFAD	Decreased abundance
GO:0055023	positive regulation of cardiac muscle tissue growth	1/202	15/7244	0.0666667	2.39076	0.913157	0.345992	0.761898	0.712759	Fdps	1	hE2F4DN-h5xFAD vs untreated h5xFAD	Decreased abundance
GO:0060765	regulation of androgen receptor signaling pathway	1/202	15/7244	0.0666667	2.39076	0.913157	0.345992	0.761898	0.712759	Park7	1	hE2F4DN-h5xFAD vs untreated h5xFAD	Decreased abundance
GO:0061050	regulation of cell growth involved in cardiac muscle cell development	1/202	15/7244	0.0666667	2.39076	0.913157	0.345992	0.761898	0.712759	Fdps	1	hE2F4DN-h5xFAD vs untreated h5xFAD	Decreased abundance
GO:0071450	cellular response to oxygen radical	1/202	15/7244	0.0666667	2.39076	0.913157	0.345992	0.761898	0.712759	Park7	1	hE2F4DN-h5xFAD vs untreated h5xFAD	Decreased abundance
GO:0071451	cellular response to superoxide	1/202	15/7244	0.0666667	2.39076	0.913157	0.345992	0.761898	0.712759	Park7	1	hE2F4DN-h5xFAD vs untreated h5xFAD	Decreased abundance
GO:0071731	response to nitric oxide	1/202	15/7244	0.0666667	2.39076	0.913157	0.345992	0.761898	0.712759	Kcnc2	1	hE2F4DN-h5xFAD vs untreated h5xFAD	Decreased abundance
GO:0090201	negative regulation of release of cytochrome c from mitochondria	1/202	15/7244	0.0666667	2.39076	0.913157	0.345992	0.761898	0.712759	Nol3	1	hE2F4DN-h5xFAD vs untreated h5xFAD	Decreased abundance
GO:0097494	regulation of vesicle size	1/202	15/7244	0.0666667	2.39076	0.913157	0.345992	0.761898	0.712759	Chmp3	1	hE2F4DN-h5xFAD vs untreated h5xFAD	Decreased abundance
GO:0106070	regulation of adenylate cyclase-activating G protein-coupled receptor signaling pathway	1/202	15/7244	0.0666667	2.39076	0.913157	0.345992	0.761898	0.712759	Aplp1	1	hE2F4DN-h5xFAD vs untreated h5xFAD	Decreased abundance
GO:0106380	purine ribonucleotide salvage	1/202	15/7244	0.0666667	2.39076	0.913157	0.345992	0.761898	0.712759	Gmpr	1	hE2F4DN-h5xFAD vs untreated h5xFAD	Decreased abundance
GO:1901223	negative regulation of non-canonical NF-kappaB signal transduction	1/202	15/7244	0.0666667	2.39076	0.913157	0.345992	0.761898	0.712759	Capn1	1	hE2F4DN-h5xFAD vs untreated h5xFAD	Decreased abundance
GO:1901881	positive regulation of protein depolymerization	1/202	15/7244	0.0666667	2.39076	0.913157	0.345992	0.761898	0.712759	Stmn2	1	hE2F4DN-h5xFAD vs untreated h5xFAD	Decreased abundance
GO:1903055	positive regulation of extracellular matrix organization	1/202	15/7244	0.0666667	2.39076	0.913157	0.345992	0.761898	0.712759	Abl1	1	hE2F4DN-h5xFAD vs untreated h5xFAD	Decreased abundance
GO:1905330	regulation of morphogenesis of an epithelium	1/202	15/7244	0.0666667	2.39076	0.913157	0.345992	0.761898	0.712759	Abl1	1	hE2F4DN-h5xFAD vs untreated h5xFAD	Decreased abundance
GO:2000352	negative regulation of endothelial cell apoptotic process	1/202	15/7244	0.0666667	2.39076	0.913157	0.345992	0.761898	0.712759	Abl1	1	hE2F4DN-h5xFAD vs untreated h5xFAD	Decreased abundance
GO:2001014	regulation of skeletal muscle cell differentiation	1/202	15/7244	0.0666667	2.39076	0.913157	0.345992	0.761898	0.712759	Gpc1	1	hE2F4DN-h5xFAD vs untreated h5xFAD	Decreased abundance
GO:0007167	enzyme-linked receptor protein signaling pathway	14/202	441/7244	0.031746	1.13846	0.508124	0.346541	0.761898	0.712759	Rgs14/Mvb12b/Got1/Appl1/Ppp2r5b/Spg21/Smad1/Ogt/Shc3/Gpc1/Abl1/Phip/Tsc22d1/Spry4	14	hE2F4DN-h5xFAD vs untreated h5xFAD	Decreased abundance
GO:0033993	response to lipid	13/202	407/7244	0.031941	1.14545	0.511522	0.346715	0.761898	0.712759	Palm3/Chmp5/Ppp1r9b/Got1/Ogt/Park7/Cx3cr1/Gabrb1/Abl1/H2az1/Idh1/Selenos/Ldlr	13	hE2F4DN-h5xFAD vs untreated h5xFAD	Decreased abundance
GO:0019216	regulation of lipid metabolic process	6/202	172/7244	0.0348837	1.25098	0.564179	0.347314	0.761898	0.712759	Fdps/Wdtc1/Fabp3/Ogt/Idh1/Ldlr	6	hE2F4DN-h5xFAD vs untreated h5xFAD	Decreased abundance
GO:0002824	positive regulation of adaptive immune response based on somatic recombination of immune receptors built from immunoglobulin superfamily domains	2/202	44/7244	0.0454545	1.63006	0.709955	0.348453	0.761898	0.712759	Fadd/Fcer1g	2	hE2F4DN-h5xFAD vs untreated h5xFAD	Decreased abundance
GO:0002931	response to ischemia	2/202	44/7244	0.0454545	1.63006	0.709955	0.348453	0.761898	0.712759	Nol3/Cx3cr1	2	hE2F4DN-h5xFAD vs untreated h5xFAD	Decreased abundance
GO:0006576	biogenic amine metabolic process	2/202	44/7244	0.0454545	1.63006	0.709955	0.348453	0.761898	0.712759	Tph2/Park7	2	hE2F4DN-h5xFAD vs untreated h5xFAD	Decreased abundance
GO:0010611	regulation of cardiac muscle hypertrophy	2/202	44/7244	0.0454545	1.63006	0.709955	0.348453	0.761898	0.712759	Fdps/Mlip	2	hE2F4DN-h5xFAD vs untreated h5xFAD	Decreased abundance
GO:0042255	ribosome assembly	2/202	44/7244	0.0454545	1.63006	0.709955	0.348453	0.761898	0.712759	Eif1a/Mcat	2	hE2F4DN-h5xFAD vs untreated h5xFAD	Decreased abundance
GO:0051057	positive regulation of small GTPase mediated signal transduction	2/202	44/7244	0.0454545	1.63006	0.709955	0.348453	0.761898	0.712759	Rtn4r/Mapre2	2	hE2F4DN-h5xFAD vs untreated h5xFAD	Decreased abundance
GO:0099024	plasma membrane invagination	2/202	44/7244	0.0454545	1.63006	0.709955	0.348453	0.761898	0.712759	Fcer1g/Itgb2	2	hE2F4DN-h5xFAD vs untreated h5xFAD	Decreased abundance
GO:0036503	ERAD pathway	3/202	75/7244	0.04	1.43446	0.640521	0.348465	0.761898	0.712759	Fbxo6/Sec61b/Selenos	3	hE2F4DN-h5xFAD vs untreated h5xFAD	Decreased abundance
GO:0030900	forebrain development	8/202	239/7244	0.0334728	1.20038	0.533505	0.34979	0.761898	0.712759	Ppp1r9b/Rtn4r/Kcnc2/Ptprs/Rtn4rl2/Aplp1/Kcnc1/Nars1	8	hE2F4DN-h5xFAD vs untreated h5xFAD	Decreased abundance
GO:0050867	positive regulation of cell activation	5/202	140/7244	0.0357143	1.28076	0.568121	0.351873	0.761898	0.712759	Fcho1/Fadd/Coro1a/Abl1/Arid2	5	hE2F4DN-h5xFAD vs untreated h5xFAD	Decreased abundance
GO:0070661	leukocyte proliferation	5/202	140/7244	0.0357143	1.28076	0.568121	0.351873	0.761898	0.712759	Fadd/Prnp/Coro1a/Abl1/Itgb2	5	hE2F4DN-h5xFAD vs untreated h5xFAD	Decreased abundance
GO:1903050	regulation of proteolysis involved in protein catabolic process	5/202	140/7244	0.0357143	1.28076	0.568121	0.351873	0.761898	0.712759	Hspa1b/Zer1/Ogt/Prkcg/Park7	5	hE2F4DN-h5xFAD vs untreated h5xFAD	Decreased abundance
GO:0021537	telencephalon development	6/202	173/7244	0.0346821	1.24375	0.549553	0.352314	0.761898	0.712759	Ppp1r9b/Rtn4r/Ptprs/Rtn4rl2/Kcnc1/Nars1	6	hE2F4DN-h5xFAD vs untreated h5xFAD	Decreased abundance
GO:0007507	heart development	9/202	274/7244	0.0328467	1.17793	0.508501	0.35562	0.761898	0.712759	Fdps/Smyd2/Olfm1/Fadd/Casp8/Smad1/Pcdha9/Abl1/Arid2	9	hE2F4DN-h5xFAD vs untreated h5xFAD	Decreased abundance
GO:0043603	amide metabolic process	9/202	274/7244	0.0328467	1.17793	0.508501	0.35562	0.761898	0.712759	Arl6ip5/Hmgcs1/Nagk/Mvk/Prnp/Nt5c/Gstm7/Idh1/Mvd	9	hE2F4DN-h5xFAD vs untreated h5xFAD	Decreased abundance
GO:0045596	negative regulation of cell differentiation	9/202	274/7244	0.0328467	1.17793	0.508501	0.35562	0.761898	0.712759	Rtn4r/Sra1/Ptprs/C1qc/Smad1/Rufy3/Cdk13/Tsc22d1/Ldlr	9	hE2F4DN-h5xFAD vs untreated h5xFAD	Decreased abundance
GO:0006937	regulation of muscle contraction	3/202	76/7244	0.0394737	1.41558	0.616809	0.356141	0.761898	0.712759	Calm1/Calm2/Calm3	3	hE2F4DN-h5xFAD vs untreated h5xFAD	Decreased abundance
GO:1903432	regulation of TORC1 signaling	3/202	76/7244	0.0394737	1.41558	0.616809	0.356141	0.761898	0.712759	Ube2d1/Ogt/Usp4	3	hE2F4DN-h5xFAD vs untreated h5xFAD	Decreased abundance
GO:1990542	mitochondrial transmembrane transport	3/202	76/7244	0.0394737	1.41558	0.616809	0.356141	0.761898	0.712759	Got1/Slc25a33/Pam16	3	hE2F4DN-h5xFAD vs untreated h5xFAD	Decreased abundance
GO:0002708	positive regulation of lymphocyte mediated immunity	2/202	45/7244	0.0444444	1.59384	0.676747	0.358629	0.761898	0.712759	Fadd/Fcer1g	2	hE2F4DN-h5xFAD vs untreated h5xFAD	Decreased abundance
GO:0007586	digestion	2/202	45/7244	0.0444444	1.59384	0.676747	0.358629	0.761898	0.712759	Madd/Ldlr	2	hE2F4DN-h5xFAD vs untreated h5xFAD	Decreased abundance
GO:0007632	visual behavior	2/202	45/7244	0.0444444	1.59384	0.676747	0.358629	0.761898	0.712759	Rgs14/Ric8a	2	hE2F4DN-h5xFAD vs untreated h5xFAD	Decreased abundance
GO:0008089	anterograde axonal transport	2/202	45/7244	0.0444444	1.59384	0.676747	0.358629	0.761898	0.712759	Madd/Kif21a	2	hE2F4DN-h5xFAD vs untreated h5xFAD	Decreased abundance
GO:0008585	female gonad development	2/202	45/7244	0.0444444	1.59384	0.676747	0.358629	0.761898	0.712759	Pcyt1b/Idh1	2	hE2F4DN-h5xFAD vs untreated h5xFAD	Decreased abundance
GO:0014743	regulation of muscle hypertrophy	2/202	45/7244	0.0444444	1.59384	0.676747	0.358629	0.761898	0.712759	Fdps/Mlip	2	hE2F4DN-h5xFAD vs untreated h5xFAD	Decreased abundance
GO:0071621	granulocyte chemotaxis	2/202	45/7244	0.0444444	1.59384	0.676747	0.358629	0.761898	0.712759	Fcer1g/Itgb2	2	hE2F4DN-h5xFAD vs untreated h5xFAD	Decreased abundance
GO:0090398	cellular senescence	2/202	45/7244	0.0444444	1.59384	0.676747	0.358629	0.761898	0.712759	Icmt/Abl1	2	hE2F4DN-h5xFAD vs untreated h5xFAD	Decreased abundance
GO:1901222	regulation of non-canonical NF-kappaB signal transduction	2/202	45/7244	0.0444444	1.59384	0.676747	0.358629	0.761898	0.712759	Nol3/Capn1	2	hE2F4DN-h5xFAD vs untreated h5xFAD	Decreased abundance
GO:1901607	alpha-amino acid biosynthetic process	2/202	45/7244	0.0444444	1.59384	0.676747	0.358629	0.761898	0.712759	Got1/Park7	2	hE2F4DN-h5xFAD vs untreated h5xFAD	Decreased abundance
GO:1990266	neutrophil migration	2/202	45/7244	0.0444444	1.59384	0.676747	0.358629	0.761898	0.712759	Fcer1g/Itgb2	2	hE2F4DN-h5xFAD vs untreated h5xFAD	Decreased abundance
GO:0043687	post-translational protein modification	15/202	480/7244	0.03125	1.12067	0.463339	0.361328	0.761898	0.712759	Lrsam1/Fbxo6/Hspa1b/Icmt/Ube3b/Wdtc1/Ube2d1/Ddb1/Ogt/Prkcg/Uba7/Park7/Cbll1/Abl1/Usp4	15	hE2F4DN-h5xFAD vs untreated h5xFAD	Decreased abundance
GO:0006606	protein import into nucleus	4/202	109/7244	0.0366972	1.31601	0.563002	0.36174	0.761898	0.712759	Appl1/Nup50/Ranbp6/Phip	4	hE2F4DN-h5xFAD vs untreated h5xFAD	Decreased abundance
GO:0070647	protein modification by small protein conjugation or removal	14/202	446/7244	0.0313901	1.12569	0.464063	0.362278	0.761898	0.712759	Lrsam1/Fbxo6/Hspa1b/Ube3b/Wdtc1/Ube2d1/Ddb1/Ogt/Prkcg/Uba7/Park7/Cbll1/Abl1/Usp4	14	hE2F4DN-h5xFAD vs untreated h5xFAD	Decreased abundance
GO:0010001	glial cell differentiation	6/202	175/7244	0.0342857	1.22953	0.520562	0.362332	0.761898	0.712759	Omg/C1qa/Gpr17/Gpc1/Abl1/Ldlr	6	hE2F4DN-h5xFAD vs untreated h5xFAD	Decreased abundance
GO:0071407	cellular response to organic cyclic compound	9/202	276/7244	0.0326087	1.16939	0.48594	0.363602	0.761898	0.712759	Arl6ip5/Ppp1r9b/Gabrg2/Smad1/Aplp1/Park7/Gstm7/Gabrb1/H2az1	9	hE2F4DN-h5xFAD vs untreated h5xFAD	Decreased abundance
GO:0098771	inorganic ion homeostasis	9/202	276/7244	0.0326087	1.16939	0.48594	0.363602	0.761898	0.712759	Nol3/Zng1/Prnp/Gstm7/Coro1a/Abl1/Calm1/Calm2/Calm3	9	hE2F4DN-h5xFAD vs untreated h5xFAD	Decreased abundance
GO:0061640	cytoskeleton-dependent cytokinesis	3/202	77/7244	0.038961	1.3972	0.59343	0.363805	0.761898	0.712759	Chmp5/Chmp3/Chmp2a	3	hE2F4DN-h5xFAD vs untreated h5xFAD	Decreased abundance
GO:0000028	ribosomal small subunit assembly	1/202	16/7244	0.0625	2.24134	0.841836	0.364267	0.761898	0.712759	Mcat	1	hE2F4DN-h5xFAD vs untreated h5xFAD	Decreased abundance
GO:0000305	response to oxygen radical	1/202	16/7244	0.0625	2.24134	0.841836	0.364267	0.761898	0.712759	Park7	1	hE2F4DN-h5xFAD vs untreated h5xFAD	Decreased abundance
GO:0001835	blastocyst hatching	1/202	16/7244	0.0625	2.24134	0.841836	0.364267	0.761898	0.712759	Rbbp8	1	hE2F4DN-h5xFAD vs untreated h5xFAD	Decreased abundance
GO:0001914	regulation of T cell mediated cytotoxicity	1/202	16/7244	0.0625	2.24134	0.841836	0.364267	0.761898	0.712759	Fadd	1	hE2F4DN-h5xFAD vs untreated h5xFAD	Decreased abundance
GO:0002446	neutrophil mediated immunity	1/202	16/7244	0.0625	2.24134	0.841836	0.364267	0.761898	0.712759	Itgb2	1	hE2F4DN-h5xFAD vs untreated h5xFAD	Decreased abundance
GO:0007339	binding of sperm to zona pellucida	1/202	16/7244	0.0625	2.24134	0.841836	0.364267	0.761898	0.712759	Hspa1b	1	hE2F4DN-h5xFAD vs untreated h5xFAD	Decreased abundance
GO:0009125	nucleoside monophosphate catabolic process	1/202	16/7244	0.0625	2.24134	0.841836	0.364267	0.761898	0.712759	Nt5c	1	hE2F4DN-h5xFAD vs untreated h5xFAD	Decreased abundance
GO:0014048	regulation of glutamate secretion	1/202	16/7244	0.0625	2.24134	0.841836	0.364267	0.761898	0.712759	Grm7	1	hE2F4DN-h5xFAD vs untreated h5xFAD	Decreased abundance
GO:0018904	ether metabolic process	1/202	16/7244	0.0625	2.24134	0.841836	0.364267	0.761898	0.712759	Nceh1	1	hE2F4DN-h5xFAD vs untreated h5xFAD	Decreased abundance
GO:0019934	cGMP-mediated signaling	1/202	16/7244	0.0625	2.24134	0.841836	0.364267	0.761898	0.712759	Kcnc2	1	hE2F4DN-h5xFAD vs untreated h5xFAD	Decreased abundance
GO:0032094	response to food	1/202	16/7244	0.0625	2.24134	0.841836	0.364267	0.761898	0.712759	Prkcg	1	hE2F4DN-h5xFAD vs untreated h5xFAD	Decreased abundance
GO:0032107	regulation of response to nutrient levels	1/202	16/7244	0.0625	2.24134	0.841836	0.364267	0.761898	0.712759	Prkcg	1	hE2F4DN-h5xFAD vs untreated h5xFAD	Decreased abundance
GO:0032570	response to progesterone	1/202	16/7244	0.0625	2.24134	0.841836	0.364267	0.761898	0.712759	Gabrb1	1	hE2F4DN-h5xFAD vs untreated h5xFAD	Decreased abundance
GO:0032607	interferon-alpha production	1/202	16/7244	0.0625	2.24134	0.841836	0.364267	0.761898	0.712759	Ptprs	1	hE2F4DN-h5xFAD vs untreated h5xFAD	Decreased abundance
GO:0032715	negative regulation of interleukin-6 production	1/202	16/7244	0.0625	2.24134	0.841836	0.364267	0.761898	0.712759	Selenos	1	hE2F4DN-h5xFAD vs untreated h5xFAD	Decreased abundance
GO:0032731	positive regulation of interleukin-1 beta production	1/202	16/7244	0.0625	2.24134	0.841836	0.364267	0.761898	0.712759	Casp8	1	hE2F4DN-h5xFAD vs untreated h5xFAD	Decreased abundance
GO:0032743	positive regulation of interleukin-2 production	1/202	16/7244	0.0625	2.24134	0.841836	0.364267	0.761898	0.712759	Abl1	1	hE2F4DN-h5xFAD vs untreated h5xFAD	Decreased abundance
GO:0032928	regulation of superoxide anion generation	1/202	16/7244	0.0625	2.24134	0.841836	0.364267	0.761898	0.712759	Itgb2	1	hE2F4DN-h5xFAD vs untreated h5xFAD	Decreased abundance
GO:0035188	hatching	1/202	16/7244	0.0625	2.24134	0.841836	0.364267	0.761898	0.712759	Rbbp8	1	hE2F4DN-h5xFAD vs untreated h5xFAD	Decreased abundance
GO:0044539	long-chain fatty acid import into cell	1/202	16/7244	0.0625	2.24134	0.841836	0.364267	0.761898	0.712759	Fabp3	1	hE2F4DN-h5xFAD vs untreated h5xFAD	Decreased abundance
GO:0045132	meiotic chromosome segregation	1/202	16/7244	0.0625	2.24134	0.841836	0.364267	0.761898	0.712759	Ddb1	1	hE2F4DN-h5xFAD vs untreated h5xFAD	Decreased abundance
GO:0045840	positive regulation of mitotic nuclear division	1/202	16/7244	0.0625	2.24134	0.841836	0.364267	0.761898	0.712759	Phip	1	hE2F4DN-h5xFAD vs untreated h5xFAD	Decreased abundance
GO:0045922	negative regulation of fatty acid metabolic process	1/202	16/7244	0.0625	2.24134	0.841836	0.364267	0.761898	0.712759	Wdtc1	1	hE2F4DN-h5xFAD vs untreated h5xFAD	Decreased abundance
GO:0046337	phosphatidylethanolamine metabolic process	1/202	16/7244	0.0625	2.24134	0.841836	0.364267	0.761898	0.712759	Pcyt2	1	hE2F4DN-h5xFAD vs untreated h5xFAD	Decreased abundance
GO:0046835	carbohydrate phosphorylation	1/202	16/7244	0.0625	2.24134	0.841836	0.364267	0.761898	0.712759	Nagk	1	hE2F4DN-h5xFAD vs untreated h5xFAD	Decreased abundance
GO:0060421	positive regulation of heart growth	1/202	16/7244	0.0625	2.24134	0.841836	0.364267	0.761898	0.712759	Fdps	1	hE2F4DN-h5xFAD vs untreated h5xFAD	Decreased abundance
GO:0060443	mammary gland morphogenesis	1/202	16/7244	0.0625	2.24134	0.841836	0.364267	0.761898	0.712759	Capn1	1	hE2F4DN-h5xFAD vs untreated h5xFAD	Decreased abundance
GO:0070229	negative regulation of lymphocyte apoptotic process	1/202	16/7244	0.0625	2.24134	0.841836	0.364267	0.761898	0.712759	Fadd	1	hE2F4DN-h5xFAD vs untreated h5xFAD	Decreased abundance
GO:0071398	cellular response to fatty acid	1/202	16/7244	0.0625	2.24134	0.841836	0.364267	0.761898	0.712759	Ldlr	1	hE2F4DN-h5xFAD vs untreated h5xFAD	Decreased abundance
GO:0071684	organism emergence from protective structure	1/202	16/7244	0.0625	2.24134	0.841836	0.364267	0.761898	0.712759	Rbbp8	1	hE2F4DN-h5xFAD vs untreated h5xFAD	Decreased abundance
GO:0090205	positive regulation of cholesterol metabolic process	1/202	16/7244	0.0625	2.24134	0.841836	0.364267	0.761898	0.712759	Fdps	1	hE2F4DN-h5xFAD vs untreated h5xFAD	Decreased abundance
GO:0090382	phagosome maturation	1/202	16/7244	0.0625	2.24134	0.841836	0.364267	0.761898	0.712759	Coro1a	1	hE2F4DN-h5xFAD vs untreated h5xFAD	Decreased abundance
GO:0097164	ammonium ion metabolic process	1/202	16/7244	0.0625	2.24134	0.841836	0.364267	0.761898	0.712759	Tph2	1	hE2F4DN-h5xFAD vs untreated h5xFAD	Decreased abundance
GO:1901679	nucleotide transmembrane transport	1/202	16/7244	0.0625	2.24134	0.841836	0.364267	0.761898	0.712759	Slc25a33	1	hE2F4DN-h5xFAD vs untreated h5xFAD	Decreased abundance
GO:1902430	negative regulation of amyloid-beta formation	1/202	16/7244	0.0625	2.24134	0.841836	0.364267	0.761898	0.712759	Prnp	1	hE2F4DN-h5xFAD vs untreated h5xFAD	Decreased abundance
GO:1905523	positive regulation of macrophage migration	1/202	16/7244	0.0625	2.24134	0.841836	0.364267	0.761898	0.712759	Cx3cr1	1	hE2F4DN-h5xFAD vs untreated h5xFAD	Decreased abundance
GO:0002694	regulation of leukocyte activation	7/202	209/7244	0.0334928	1.2011	0.499618	0.365199	0.763274	0.714046	Fcho1/Fadd/Prnp/Coro1a/Abl1/Arid2/Ldlr	7	hE2F4DN-h5xFAD vs untreated h5xFAD	Decreased abundance
GO:0001525	angiogenesis	8/202	243/7244	0.0329218	1.18062	0.485043	0.366814	0.764381	0.715082	Bcas3/Casp8/Sparc/Smad1/Srpk2/Cx3cr1/Abl1/Itgb2	8	hE2F4DN-h5xFAD vs untreated h5xFAD	Decreased abundance
GO:0032870	cellular response to hormone stimulus	10/202	311/7244	0.0321543	1.1531	0.46739	0.367812	0.764381	0.715082	Bcas3/Got1/Sra1/Appl1/Wdtc1/Slc25a33/Ogt/Park7/H2az1/Phip	10	hE2F4DN-h5xFAD vs untreated h5xFAD	Decreased abundance
GO:0006865	amino acid transport	4/202	110/7244	0.0363636	1.30405	0.544205	0.368122	0.764381	0.715082	Arl6ip5/Slc36a1/Grm7/Slc1a5	4	hE2F4DN-h5xFAD vs untreated h5xFAD	Decreased abundance
GO:0030534	adult behavior	4/202	110/7244	0.0363636	1.30405	0.544205	0.368122	0.764381	0.715082	Gabrg2/Fadd/Park7/Grm7	4	hE2F4DN-h5xFAD vs untreated h5xFAD	Decreased abundance
GO:0045787	positive regulation of cell cycle	5/202	143/7244	0.034965	1.25389	0.519336	0.368602	0.764381	0.715082	Chmp3/Srpk2/Mblac1/Abl1/Phip	5	hE2F4DN-h5xFAD vs untreated h5xFAD	Decreased abundance
GO:0030865	cortical cytoskeleton organization	2/202	46/7244	0.0434783	1.55919	0.644347	0.368747	0.764381	0.715082	Fmnl1/Kif21a	2	hE2F4DN-h5xFAD vs untreated h5xFAD	Decreased abundance
GO:0033138	positive regulation of peptidyl-serine phosphorylation	2/202	46/7244	0.0434783	1.55919	0.644347	0.368747	0.764381	0.715082	Park7/Phip	2	hE2F4DN-h5xFAD vs untreated h5xFAD	Decreased abundance
GO:0046545	development of primary female sexual characteristics	2/202	46/7244	0.0434783	1.55919	0.644347	0.368747	0.764381	0.715082	Pcyt1b/Idh1	2	hE2F4DN-h5xFAD vs untreated h5xFAD	Decreased abundance
GO:0050671	positive regulation of lymphocyte proliferation	2/202	46/7244	0.0434783	1.55919	0.644347	0.368747	0.764381	0.715082	Fadd/Coro1a	2	hE2F4DN-h5xFAD vs untreated h5xFAD	Decreased abundance
GO:0099590	neurotransmitter receptor internalization	2/202	46/7244	0.0434783	1.55919	0.644347	0.368747	0.764381	0.715082	Pip5k1c/Hpca	2	hE2F4DN-h5xFAD vs untreated h5xFAD	Decreased abundance
GO:1903035	negative regulation of response to wounding	2/202	46/7244	0.0434783	1.55919	0.644347	0.368747	0.764381	0.715082	Rtn4r/Ptprs	2	hE2F4DN-h5xFAD vs untreated h5xFAD	Decreased abundance
GO:0010952	positive regulation of peptidase activity	3/202	78/7244	0.0384615	1.37928	0.570375	0.371455	0.764617	0.715303	Arl6ip5/Fadd/Casp8	3	hE2F4DN-h5xFAD vs untreated h5xFAD	Decreased abundance
GO:0060322	head development	13/202	415/7244	0.0313253	1.12337	0.438367	0.37295	0.764617	0.715303	Ppp1r9b/Rtn4r/Kcnc2/Ptprs/Aars1/Napa/Smad1/Rtn4rl2/Aplp1/Cx3cr1/Abl1/Kcnc1/Nars1	13	hE2F4DN-h5xFAD vs untreated h5xFAD	Decreased abundance
GO:0040029	epigenetic regulation of gene expression	4/202	111/7244	0.036036	1.2923	0.525587	0.374501	0.764617	0.715303	Prmt7/Ddb1/H2az1/H2az2	4	hE2F4DN-h5xFAD vs untreated h5xFAD	Decreased abundance
GO:0071248	cellular response to metal ion	4/202	111/7244	0.036036	1.2923	0.525587	0.374501	0.764617	0.715303	Gabrg2/Cpne6/Hpca/Prnp	4	hE2F4DN-h5xFAD vs untreated h5xFAD	Decreased abundance
GO:0030003	intracellular monoatomic cation homeostasis	9/202	279/7244	0.0322581	1.15682	0.452404	0.375612	0.764617	0.715303	Nol3/Zng1/Prnp/Gstm7/Coro1a/Abl1/Calm1/Calm2/Calm3	9	hE2F4DN-h5xFAD vs untreated h5xFAD	Decreased abundance
GO:0045862	positive regulation of proteolysis	6/202	178/7244	0.0337079	1.20881	0.477709	0.37739	0.764617	0.715303	Arl6ip5/Hspa1b/Fadd/Casp8/Zer1/Ogt	6	hE2F4DN-h5xFAD vs untreated h5xFAD	Decreased abundance
GO:0051249	regulation of lymphocyte activation	6/202	178/7244	0.0337079	1.20881	0.477709	0.37739	0.764617	0.715303	Fcho1/Fadd/Prnp/Coro1a/Abl1/Arid2	6	hE2F4DN-h5xFAD vs untreated h5xFAD	Decreased abundance
GO:0007093	mitotic cell cycle checkpoint signaling	2/202	47/7244	0.0425532	1.52602	0.612716	0.378802	0.764617	0.715303	Babam1/Rbbp8	2	hE2F4DN-h5xFAD vs untreated h5xFAD	Decreased abundance
GO:0009161	ribonucleoside monophosphate metabolic process	2/202	47/7244	0.0425532	1.52602	0.612716	0.378802	0.764617	0.715303	Nt5c/Gmpr	2	hE2F4DN-h5xFAD vs untreated h5xFAD	Decreased abundance
GO:0032946	positive regulation of mononuclear cell proliferation	2/202	47/7244	0.0425532	1.52602	0.612716	0.378802	0.764617	0.715303	Fadd/Coro1a	2	hE2F4DN-h5xFAD vs untreated h5xFAD	Decreased abundance
GO:0045667	regulation of osteoblast differentiation	2/202	47/7244	0.0425532	1.52602	0.612716	0.378802	0.764617	0.715303	Nell1/Smad1	2	hE2F4DN-h5xFAD vs untreated h5xFAD	Decreased abundance
GO:0046323	D-glucose import	2/202	47/7244	0.0425532	1.52602	0.612716	0.378802	0.764617	0.715303	Rab4b/Appl1	2	hE2F4DN-h5xFAD vs untreated h5xFAD	Decreased abundance
GO:1902475	L-alpha-amino acid transmembrane transport	2/202	47/7244	0.0425532	1.52602	0.612716	0.378802	0.764617	0.715303	Arl6ip5/Slc1a5	2	hE2F4DN-h5xFAD vs untreated h5xFAD	Decreased abundance
GO:0043200	response to amino acid	3/202	79/7244	0.0379747	1.36182	0.547634	0.379089	0.764617	0.715303	Ppp1r9b/Hpca/Meak7	3	hE2F4DN-h5xFAD vs untreated h5xFAD	Decreased abundance
GO:0016311	dephosphorylation	5/202	145/7244	0.0344828	1.2366	0.487401	0.379763	0.764617	0.715303	Igbp1/Ptprs/Ppp2r5b/Nt5c/Nceh1	5	hE2F4DN-h5xFAD vs untreated h5xFAD	Decreased abundance
GO:0002292	T cell differentiation involved in immune response	1/202	17/7244	0.0588235	2.10949	0.775634	0.382034	0.764617	0.715303	Fcer1g	1	hE2F4DN-h5xFAD vs untreated h5xFAD	Decreased abundance
GO:0002474	antigen processing and presentation of peptide antigen via MHC class I	1/202	17/7244	0.0588235	2.10949	0.775634	0.382034	0.764617	0.715303	Fcer1g	1	hE2F4DN-h5xFAD vs untreated h5xFAD	Decreased abundance
GO:0002548	monocyte chemotaxis	1/202	17/7244	0.0588235	2.10949	0.775634	0.382034	0.764617	0.715303	Cx3cr1	1	hE2F4DN-h5xFAD vs untreated h5xFAD	Decreased abundance
GO:0003179	heart valve morphogenesis	1/202	17/7244	0.0588235	2.10949	0.775634	0.382034	0.764617	0.715303	Olfm1	1	hE2F4DN-h5xFAD vs untreated h5xFAD	Decreased abundance
GO:0009065	glutamine family amino acid catabolic process	1/202	17/7244	0.0588235	2.10949	0.775634	0.382034	0.764617	0.715303	Got1	1	hE2F4DN-h5xFAD vs untreated h5xFAD	Decreased abundance
GO:0009129	pyrimidine nucleoside monophosphate metabolic process	1/202	17/7244	0.0588235	2.10949	0.775634	0.382034	0.764617	0.715303	Nt5c	1	hE2F4DN-h5xFAD vs untreated h5xFAD	Decreased abundance
GO:0010614	negative regulation of cardiac muscle hypertrophy	1/202	17/7244	0.0588235	2.10949	0.775634	0.382034	0.764617	0.715303	Mlip	1	hE2F4DN-h5xFAD vs untreated h5xFAD	Decreased abundance
GO:0010996	response to auditory stimulus	1/202	17/7244	0.0588235	2.10949	0.775634	0.382034	0.764617	0.715303	Kcnc1	1	hE2F4DN-h5xFAD vs untreated h5xFAD	Decreased abundance
GO:0015810	aspartate transmembrane transport	1/202	17/7244	0.0588235	2.10949	0.775634	0.382034	0.764617	0.715303	Slc1a5	1	hE2F4DN-h5xFAD vs untreated h5xFAD	Decreased abundance
GO:0030212	hyaluronan metabolic process	1/202	17/7244	0.0588235	2.10949	0.775634	0.382034	0.764617	0.715303	Habp4	1	hE2F4DN-h5xFAD vs untreated h5xFAD	Decreased abundance
GO:0030851	granulocyte differentiation	1/202	17/7244	0.0588235	2.10949	0.775634	0.382034	0.764617	0.715303	C1qc	1	hE2F4DN-h5xFAD vs untreated h5xFAD	Decreased abundance
GO:0032261	purine nucleotide salvage	1/202	17/7244	0.0588235	2.10949	0.775634	0.382034	0.764617	0.715303	Gmpr	1	hE2F4DN-h5xFAD vs untreated h5xFAD	Decreased abundance
GO:0032965	regulation of collagen biosynthetic process	1/202	17/7244	0.0588235	2.10949	0.775634	0.382034	0.764617	0.715303	Got1	1	hE2F4DN-h5xFAD vs untreated h5xFAD	Decreased abundance
GO:0034143	regulation of toll-like receptor 4 signaling pathway	1/202	17/7244	0.0588235	2.10949	0.775634	0.382034	0.764617	0.715303	Appl1	1	hE2F4DN-h5xFAD vs untreated h5xFAD	Decreased abundance
GO:0034249	negative regulation of amide metabolic process	1/202	17/7244	0.0588235	2.10949	0.775634	0.382034	0.764617	0.715303	Prnp	1	hE2F4DN-h5xFAD vs untreated h5xFAD	Decreased abundance
GO:0035082	axoneme assembly	1/202	17/7244	0.0588235	2.10949	0.775634	0.382034	0.764617	0.715303	Dnal1	1	hE2F4DN-h5xFAD vs untreated h5xFAD	Decreased abundance
GO:0035335	peptidyl-tyrosine dephosphorylation	1/202	17/7244	0.0588235	2.10949	0.775634	0.382034	0.764617	0.715303	Ptprs	1	hE2F4DN-h5xFAD vs untreated h5xFAD	Decreased abundance
GO:0035902	response to immobilization stress	1/202	17/7244	0.0588235	2.10949	0.775634	0.382034	0.764617	0.715303	Ppp1r9b	1	hE2F4DN-h5xFAD vs untreated h5xFAD	Decreased abundance
GO:0043516	regulation of DNA damage response, signal transduction by p53 class mediator	1/202	17/7244	0.0588235	2.10949	0.775634	0.382034	0.764617	0.715303	Smyd2	1	hE2F4DN-h5xFAD vs untreated h5xFAD	Decreased abundance
GO:0044342	type B pancreatic cell proliferation	1/202	17/7244	0.0588235	2.10949	0.775634	0.382034	0.764617	0.715303	Phip	1	hE2F4DN-h5xFAD vs untreated h5xFAD	Decreased abundance
GO:0046128	purine ribonucleoside metabolic process	1/202	17/7244	0.0588235	2.10949	0.775634	0.382034	0.764617	0.715303	Icmt	1	hE2F4DN-h5xFAD vs untreated h5xFAD	Decreased abundance
GO:0046475	glycerophospholipid catabolic process	1/202	17/7244	0.0588235	2.10949	0.775634	0.382034	0.764617	0.715303	Ldlr	1	hE2F4DN-h5xFAD vs untreated h5xFAD	Decreased abundance
GO:0060688	regulation of morphogenesis of a branching structure	1/202	17/7244	0.0588235	2.10949	0.775634	0.382034	0.764617	0.715303	Abl1	1	hE2F4DN-h5xFAD vs untreated h5xFAD	Decreased abundance
GO:0061035	regulation of cartilage development	1/202	17/7244	0.0588235	2.10949	0.775634	0.382034	0.764617	0.715303	Smad1	1	hE2F4DN-h5xFAD vs untreated h5xFAD	Decreased abundance
GO:0061081	positive regulation of myeloid leukocyte cytokine production involved in immune response	1/202	17/7244	0.0588235	2.10949	0.775634	0.382034	0.764617	0.715303	Fcer1g	1	hE2F4DN-h5xFAD vs untreated h5xFAD	Decreased abundance
GO:0062149	detection of stimulus involved in sensory perception of pain	1/202	17/7244	0.0588235	2.10949	0.775634	0.382034	0.764617	0.715303	Lxn	1	hE2F4DN-h5xFAD vs untreated h5xFAD	Decreased abundance
GO:0071353	cellular response to interleukin-4	1/202	17/7244	0.0588235	2.10949	0.775634	0.382034	0.764617	0.715303	Coro1a	1	hE2F4DN-h5xFAD vs untreated h5xFAD	Decreased abundance
GO:0071711	basement membrane organization	1/202	17/7244	0.0588235	2.10949	0.775634	0.382034	0.764617	0.715303	Ric8a	1	hE2F4DN-h5xFAD vs untreated h5xFAD	Decreased abundance
GO:0090049	regulation of cell migration involved in sprouting angiogenesis	1/202	17/7244	0.0588235	2.10949	0.775634	0.382034	0.764617	0.715303	Abl1	1	hE2F4DN-h5xFAD vs untreated h5xFAD	Decreased abundance
GO:1902895	positive regulation of miRNA transcription	1/202	17/7244	0.0588235	2.10949	0.775634	0.382034	0.764617	0.715303	Smad1	1	hE2F4DN-h5xFAD vs untreated h5xFAD	Decreased abundance
GO:1990182	exosomal secretion	1/202	17/7244	0.0588235	2.10949	0.775634	0.382034	0.764617	0.715303	Chmp2a	1	hE2F4DN-h5xFAD vs untreated h5xFAD	Decreased abundance
GO:2000010	positive regulation of protein localization to cell surface	1/202	17/7244	0.0588235	2.10949	0.775634	0.382034	0.764617	0.715303	Fcer1g	1	hE2F4DN-h5xFAD vs untreated h5xFAD	Decreased abundance
GO:2000191	regulation of fatty acid transport	1/202	17/7244	0.0588235	2.10949	0.775634	0.382034	0.764617	0.715303	Fabp3	1	hE2F4DN-h5xFAD vs untreated h5xFAD	Decreased abundance
GO:0042326	negative regulation of phosphorylation	6/202	179/7244	0.0335196	1.20206	0.463588	0.382414	0.764828	0.7155	Rgs14/Prnp/Ogt/Park7/Abl1/Spry4	6	hE2F4DN-h5xFAD vs untreated h5xFAD	Decreased abundance
GO:0002262	myeloid cell homeostasis	4/202	113/7244	0.0353982	1.26943	0.488873	0.387243	0.767749	0.718233	Chmp5/Hspa1b/Fcer1g/Slc1a5	4	hE2F4DN-h5xFAD vs untreated h5xFAD	Decreased abundance
GO:0031623	receptor internalization	4/202	113/7244	0.0353982	1.26943	0.488873	0.387243	0.767749	0.718233	Pip5k1c/Hpca/Fcer1g/Itgb2	4	hE2F4DN-h5xFAD vs untreated h5xFAD	Decreased abundance
GO:0051170	import into nucleus	4/202	113/7244	0.0353982	1.26943	0.488873	0.387243	0.767749	0.718233	Appl1/Nup50/Ranbp6/Phip	4	hE2F4DN-h5xFAD vs untreated h5xFAD	Decreased abundance
GO:0170033	L-amino acid metabolic process	4/202	113/7244	0.0353982	1.26943	0.488873	0.387243	0.767749	0.718233	Got1/Icmt/Kyat1/Park7	4	hE2F4DN-h5xFAD vs untreated h5xFAD	Decreased abundance
GO:0002821	positive regulation of adaptive immune response	2/202	48/7244	0.0416667	1.49422	0.581817	0.388791	0.767749	0.718233	Fadd/Fcer1g	2	hE2F4DN-h5xFAD vs untreated h5xFAD	Decreased abundance
GO:0006809	nitric oxide biosynthetic process	2/202	48/7244	0.0416667	1.49422	0.581817	0.388791	0.767749	0.718233	Cx3cr1/Itgb2	2	hE2F4DN-h5xFAD vs untreated h5xFAD	Decreased abundance
GO:0007200	phospholipase C-activating G protein-coupled receptor signaling pathway	2/202	48/7244	0.0416667	1.49422	0.581817	0.388791	0.767749	0.718233	Prkcg/Cx3cr1	2	hE2F4DN-h5xFAD vs untreated h5xFAD	Decreased abundance
GO:0007215	glutamate receptor signaling pathway	2/202	48/7244	0.0416667	1.49422	0.581817	0.388791	0.767749	0.718233	Prnp/Grm7	2	hE2F4DN-h5xFAD vs untreated h5xFAD	Decreased abundance
GO:0072089	stem cell proliferation	2/202	48/7244	0.0416667	1.49422	0.581817	0.388791	0.767749	0.718233	Babam1/Tsc22d1	2	hE2F4DN-h5xFAD vs untreated h5xFAD	Decreased abundance
GO:0030217	T cell differentiation	4/202	114/7244	0.0350877	1.25829	0.470771	0.393603	0.767749	0.718233	Fadd/Fcer1g/Abl1/Arid2	4	hE2F4DN-h5xFAD vs untreated h5xFAD	Decreased abundance
GO:0045732	positive regulation of protein catabolic process	4/202	114/7244	0.0350877	1.25829	0.470771	0.393603	0.767749	0.718233	Hspa1b/Ddb1/Zer1/Ldlr	4	hE2F4DN-h5xFAD vs untreated h5xFAD	Decreased abundance
GO:0051346	negative regulation of hydrolase activity	4/202	114/7244	0.0350877	1.25829	0.470771	0.393603	0.767749	0.718233	Hspa1b/Nol3/Lxn/Park7	4	hE2F4DN-h5xFAD vs untreated h5xFAD	Decreased abundance
GO:0001906	cell killing	3/202	81/7244	0.037037	1.3282	0.50306	0.394295	0.767749	0.718233	Fadd/Cx3cr1/Coro1a	3	hE2F4DN-h5xFAD vs untreated h5xFAD	Decreased abundance
GO:0071356	cellular response to tumor necrosis factor	3/202	81/7244	0.037037	1.3282	0.50306	0.394295	0.767749	0.718233	Hspa1b/Nol3/Cx3cr1	3	hE2F4DN-h5xFAD vs untreated h5xFAD	Decreased abundance
GO:0006873	intracellular monoatomic ion homeostasis	9/202	284/7244	0.0316901	1.13645	0.397304	0.395703	0.767749	0.718233	Nol3/Zng1/Prnp/Gstm7/Coro1a/Abl1/Calm1/Calm2/Calm3	9	hE2F4DN-h5xFAD vs untreated h5xFAD	Decreased abundance
GO:0046486	glycerolipid metabolic process	7/202	216/7244	0.0324074	1.16217	0.409808	0.397441	0.767749	0.718233	Pip5k1c/Plcd4/Fabp3/Pcyt2/Pcyt1b/Lpcat4/Ldlr	7	hE2F4DN-h5xFAD vs untreated h5xFAD	Decreased abundance
GO:0032355	response to estradiol	2/202	49/7244	0.0408163	1.46373	0.551613	0.398708	0.767749	0.718233	Ppp1r9b/H2az1	2	hE2F4DN-h5xFAD vs untreated h5xFAD	Decreased abundance
GO:0071806	protein transmembrane transport	2/202	49/7244	0.0408163	1.46373	0.551613	0.398708	0.767749	0.718233	Sec61b/Pam16	2	hE2F4DN-h5xFAD vs untreated h5xFAD	Decreased abundance
GO:0001963	synaptic transmission, dopaminergic	1/202	18/7244	0.0555556	1.9923	0.713866	0.399307	0.767749	0.718233	Park7	1	hE2F4DN-h5xFAD vs untreated h5xFAD	Decreased abundance
GO:0002052	positive regulation of neuroblast proliferation	1/202	18/7244	0.0555556	1.9923	0.713866	0.399307	0.767749	0.718233	Cx3cr1	1	hE2F4DN-h5xFAD vs untreated h5xFAD	Decreased abundance
GO:0002762	negative regulation of myeloid leukocyte differentiation	1/202	18/7244	0.0555556	1.9923	0.713866	0.399307	0.767749	0.718233	C1qc	1	hE2F4DN-h5xFAD vs untreated h5xFAD	Decreased abundance
GO:0006144	purine nucleobase metabolic process	1/202	18/7244	0.0555556	1.9923	0.713866	0.399307	0.767749	0.718233	Gmpr	1	hE2F4DN-h5xFAD vs untreated h5xFAD	Decreased abundance
GO:0006515	protein quality control for misfolded or incompletely synthesized proteins	1/202	18/7244	0.0555556	1.9923	0.713866	0.399307	0.767749	0.718233	Zer1	1	hE2F4DN-h5xFAD vs untreated h5xFAD	Decreased abundance
GO:0006907	pinocytosis	1/202	18/7244	0.0555556	1.9923	0.713866	0.399307	0.767749	0.718233	Appl1	1	hE2F4DN-h5xFAD vs untreated h5xFAD	Decreased abundance
GO:0009151	purine deoxyribonucleotide metabolic process	1/202	18/7244	0.0555556	1.9923	0.713866	0.399307	0.767749	0.718233	Nt5c	1	hE2F4DN-h5xFAD vs untreated h5xFAD	Decreased abundance
GO:0009264	deoxyribonucleotide catabolic process	1/202	18/7244	0.0555556	1.9923	0.713866	0.399307	0.767749	0.718233	Nt5c	1	hE2F4DN-h5xFAD vs untreated h5xFAD	Decreased abundance
GO:0010458	exit from mitosis	1/202	18/7244	0.0555556	1.9923	0.713866	0.399307	0.767749	0.718233	Chmp2a	1	hE2F4DN-h5xFAD vs untreated h5xFAD	Decreased abundance
GO:0014741	negative regulation of muscle hypertrophy	1/202	18/7244	0.0555556	1.9923	0.713866	0.399307	0.767749	0.718233	Mlip	1	hE2F4DN-h5xFAD vs untreated h5xFAD	Decreased abundance
GO:0019884	antigen processing and presentation of exogenous antigen	1/202	18/7244	0.0555556	1.9923	0.713866	0.399307	0.767749	0.718233	Fcer1g	1	hE2F4DN-h5xFAD vs untreated h5xFAD	Decreased abundance
GO:0032653	regulation of interleukin-10 production	1/202	18/7244	0.0555556	1.9923	0.713866	0.399307	0.767749	0.718233	Fcer1g	1	hE2F4DN-h5xFAD vs untreated h5xFAD	Decreased abundance
GO:0033137	negative regulation of peptidyl-serine phosphorylation	1/202	18/7244	0.0555556	1.9923	0.713866	0.399307	0.767749	0.718233	Ogt	1	hE2F4DN-h5xFAD vs untreated h5xFAD	Decreased abundance
GO:0035036	sperm-egg recognition	1/202	18/7244	0.0555556	1.9923	0.713866	0.399307	0.767749	0.718233	Hspa1b	1	hE2F4DN-h5xFAD vs untreated h5xFAD	Decreased abundance
GO:0035303	regulation of dephosphorylation	1/202	18/7244	0.0555556	1.9923	0.713866	0.399307	0.767749	0.718233	Igbp1	1	hE2F4DN-h5xFAD vs untreated h5xFAD	Decreased abundance
GO:0035567	non-canonical Wnt signaling pathway	1/202	18/7244	0.0555556	1.9923	0.713866	0.399307	0.767749	0.718233	Abl1	1	hE2F4DN-h5xFAD vs untreated h5xFAD	Decreased abundance
GO:0045940	positive regulation of steroid metabolic process	1/202	18/7244	0.0555556	1.9923	0.713866	0.399307	0.767749	0.718233	Fdps	1	hE2F4DN-h5xFAD vs untreated h5xFAD	Decreased abundance
GO:0045948	positive regulation of translational initiation	1/202	18/7244	0.0555556	1.9923	0.713866	0.399307	0.767749	0.718233	Habp4	1	hE2F4DN-h5xFAD vs untreated h5xFAD	Decreased abundance
GO:0046386	deoxyribose phosphate catabolic process	1/202	18/7244	0.0555556	1.9923	0.713866	0.399307	0.767749	0.718233	Nt5c	1	hE2F4DN-h5xFAD vs untreated h5xFAD	Decreased abundance
GO:0046823	negative regulation of nucleocytoplasmic transport	1/202	18/7244	0.0555556	1.9923	0.713866	0.399307	0.767749	0.718233	Park7	1	hE2F4DN-h5xFAD vs untreated h5xFAD	Decreased abundance
GO:0048147	negative regulation of fibroblast proliferation	1/202	18/7244	0.0555556	1.9923	0.713866	0.399307	0.767749	0.718233	Med25	1	hE2F4DN-h5xFAD vs untreated h5xFAD	Decreased abundance
GO:0048490	anterograde synaptic vesicle transport	1/202	18/7244	0.0555556	1.9923	0.713866	0.399307	0.767749	0.718233	Madd	1	hE2F4DN-h5xFAD vs untreated h5xFAD	Decreased abundance
GO:0060384	innervation	1/202	18/7244	0.0555556	1.9923	0.713866	0.399307	0.767749	0.718233	Prkcg	1	hE2F4DN-h5xFAD vs untreated h5xFAD	Decreased abundance
GO:0060711	labyrinthine layer development	1/202	18/7244	0.0555556	1.9923	0.713866	0.399307	0.767749	0.718233	Nsdhl	1	hE2F4DN-h5xFAD vs untreated h5xFAD	Decreased abundance
GO:0070269	pyroptotic inflammatory response	1/202	18/7244	0.0555556	1.9923	0.713866	0.399307	0.767749	0.718233	Casp8	1	hE2F4DN-h5xFAD vs untreated h5xFAD	Decreased abundance
GO:0070670	response to interleukin-4	1/202	18/7244	0.0555556	1.9923	0.713866	0.399307	0.767749	0.718233	Coro1a	1	hE2F4DN-h5xFAD vs untreated h5xFAD	Decreased abundance
GO:0071108	protein K48-linked deubiquitination	1/202	18/7244	0.0555556	1.9923	0.713866	0.399307	0.767749	0.718233	Park7	1	hE2F4DN-h5xFAD vs untreated h5xFAD	Decreased abundance
GO:0072578	neurotransmitter-gated ion channel clustering	1/202	18/7244	0.0555556	1.9923	0.713866	0.399307	0.767749	0.718233	Shisa7	1	hE2F4DN-h5xFAD vs untreated h5xFAD	Decreased abundance
GO:0090322	regulation of superoxide metabolic process	1/202	18/7244	0.0555556	1.9923	0.713866	0.399307	0.767749	0.718233	Itgb2	1	hE2F4DN-h5xFAD vs untreated h5xFAD	Decreased abundance
GO:0097049	motor neuron apoptotic process	1/202	18/7244	0.0555556	1.9923	0.713866	0.399307	0.767749	0.718233	Fadd	1	hE2F4DN-h5xFAD vs untreated h5xFAD	Decreased abundance
GO:0097734	extracellular exosome biogenesis	1/202	18/7244	0.0555556	1.9923	0.713866	0.399307	0.767749	0.718233	Chmp2a	1	hE2F4DN-h5xFAD vs untreated h5xFAD	Decreased abundance
GO:0099151	regulation of postsynaptic density assembly	1/202	18/7244	0.0555556	1.9923	0.713866	0.399307	0.767749	0.718233	Ptprs	1	hE2F4DN-h5xFAD vs untreated h5xFAD	Decreased abundance
GO:0099514	synaptic vesicle cytoskeletal transport	1/202	18/7244	0.0555556	1.9923	0.713866	0.399307	0.767749	0.718233	Madd	1	hE2F4DN-h5xFAD vs untreated h5xFAD	Decreased abundance
GO:0099517	synaptic vesicle transport along microtubule	1/202	18/7244	0.0555556	1.9923	0.713866	0.399307	0.767749	0.718233	Madd	1	hE2F4DN-h5xFAD vs untreated h5xFAD	Decreased abundance
GO:1900407	regulation of cellular response to oxidative stress	1/202	18/7244	0.0555556	1.9923	0.713866	0.399307	0.767749	0.718233	Meak7	1	hE2F4DN-h5xFAD vs untreated h5xFAD	Decreased abundance
GO:1902307	positive regulation of sodium ion transmembrane transport	1/202	18/7244	0.0555556	1.9923	0.713866	0.399307	0.767749	0.718233	Fxyd7	1	hE2F4DN-h5xFAD vs untreated h5xFAD	Decreased abundance
GO:1902932	positive regulation of alcohol biosynthetic process	1/202	18/7244	0.0555556	1.9923	0.713866	0.399307	0.767749	0.718233	Fdps	1	hE2F4DN-h5xFAD vs untreated h5xFAD	Decreased abundance
GO:1902992	negative regulation of amyloid precursor protein catabolic process	1/202	18/7244	0.0555556	1.9923	0.713866	0.399307	0.767749	0.718233	Prnp	1	hE2F4DN-h5xFAD vs untreated h5xFAD	Decreased abundance
GO:0042180	cellular ketone metabolic process	4/202	115/7244	0.0347826	1.24735	0.452833	0.399953	0.768462	0.7189	Kyat1/Wdtc1/Fabp3/Park7	4	hE2F4DN-h5xFAD vs untreated h5xFAD	Decreased abundance
GO:0062197	cellular response to chemical stress	6/202	183/7244	0.0327869	1.17578	0.407903	0.402512	0.772844	0.722999	Arl6ip5/Park7/Abl1/Meak7/Selenos/Capn1	6	hE2F4DN-h5xFAD vs untreated h5xFAD	Decreased abundance
GO:0031099	regeneration	4/202	116/7244	0.0344828	1.2366	0.435057	0.406293	0.776948	0.726839	Omg/Rtn4r/Ptprs/Rtn4rl2	4	hE2F4DN-h5xFAD vs untreated h5xFAD	Decreased abundance
GO:0071805	potassium ion transmembrane transport	4/202	116/7244	0.0344828	1.2366	0.435057	0.406293	0.776948	0.726839	Kcnc2/Kcnab2/Prnp/Kcnc1	4	hE2F4DN-h5xFAD vs untreated h5xFAD	Decreased abundance
GO:0000018	regulation of DNA recombination	2/202	50/7244	0.04	1.43446	0.522074	0.408551	0.776948	0.726839	Abl1/Arid2	2	hE2F4DN-h5xFAD vs untreated h5xFAD	Decreased abundance
GO:0006081	cellular aldehyde metabolic process	2/202	50/7244	0.04	1.43446	0.522074	0.408551	0.776948	0.726839	Park7/Idh1	2	hE2F4DN-h5xFAD vs untreated h5xFAD	Decreased abundance
GO:0030509	BMP signaling pathway	2/202	50/7244	0.04	1.43446	0.522074	0.408551	0.776948	0.726839	Smad1/Abl1	2	hE2F4DN-h5xFAD vs untreated h5xFAD	Decreased abundance
GO:0043255	regulation of carbohydrate biosynthetic process	2/202	50/7244	0.04	1.43446	0.522074	0.408551	0.776948	0.726839	Ddb1/Ogt	2	hE2F4DN-h5xFAD vs untreated h5xFAD	Decreased abundance
GO:0046660	female sex differentiation	2/202	50/7244	0.04	1.43446	0.522074	0.408551	0.776948	0.726839	Pcyt1b/Idh1	2	hE2F4DN-h5xFAD vs untreated h5xFAD	Decreased abundance
GO:0051092	positive regulation of NF-kappaB transcription factor activity	2/202	50/7244	0.04	1.43446	0.522074	0.408551	0.776948	0.726839	Hspa1b/Lrrfip2	2	hE2F4DN-h5xFAD vs untreated h5xFAD	Decreased abundance
GO:1903078	positive regulation of protein localization to plasma membrane	2/202	50/7244	0.04	1.43446	0.522074	0.408551	0.776948	0.726839	Ppp1r9b/Prnp	2	hE2F4DN-h5xFAD vs untreated h5xFAD	Decreased abundance
GO:0034614	cellular response to reactive oxygen species	3/202	83/7244	0.0361446	1.29619	0.459638	0.409406	0.776948	0.726839	Park7/Abl1/Capn1	3	hE2F4DN-h5xFAD vs untreated h5xFAD	Decreased abundance
GO:0043583	ear development	3/202	83/7244	0.0361446	1.29619	0.459638	0.409406	0.776948	0.726839	C1qb/Hpca/Sparc	3	hE2F4DN-h5xFAD vs untreated h5xFAD	Decreased abundance
GO:0050670	regulation of lymphocyte proliferation	3/202	83/7244	0.0361446	1.29619	0.459638	0.409406	0.776948	0.726839	Fadd/Prnp/Coro1a	3	hE2F4DN-h5xFAD vs untreated h5xFAD	Decreased abundance
GO:0050851	antigen receptor-mediated signaling pathway	3/202	83/7244	0.0361446	1.29619	0.459638	0.409406	0.776948	0.726839	Fcho1/Prnp/Abl1	3	hE2F4DN-h5xFAD vs untreated h5xFAD	Decreased abundance
GO:0006898	receptor-mediated endocytosis	6/202	185/7244	0.0324324	1.16307	0.380523	0.41255	0.776948	0.726839	Fcho1/Pip5k1c/Hpca/Fcer1g/Itgb2/Ldlr	6	hE2F4DN-h5xFAD vs untreated h5xFAD	Decreased abundance
GO:0001818	negative regulation of cytokine production	4/202	117/7244	0.034188	1.22603	0.417439	0.41262	0.776948	0.726839	Ptprs/Prnp/Cx3cr1/Selenos	4	hE2F4DN-h5xFAD vs untreated h5xFAD	Decreased abundance
GO:0003018	vascular process in circulatory system	4/202	117/7244	0.034188	1.22603	0.417439	0.41262	0.776948	0.726839	Asic2/Abl1/Slc1a5/Capn1	4	hE2F4DN-h5xFAD vs untreated h5xFAD	Decreased abundance
GO:0002712	regulation of B cell mediated immunity	1/202	19/7244	0.0526316	1.88744	0.655971	0.416099	0.776948	0.726839	Fcer1g	1	hE2F4DN-h5xFAD vs untreated h5xFAD	Decreased abundance
GO:0002889	regulation of immunoglobulin mediated immune response	1/202	19/7244	0.0526316	1.88744	0.655971	0.416099	0.776948	0.726839	Fcer1g	1	hE2F4DN-h5xFAD vs untreated h5xFAD	Decreased abundance
GO:0006929	substrate-dependent cell migration	1/202	19/7244	0.0526316	1.88744	0.655971	0.416099	0.776948	0.726839	Fmnl1	1	hE2F4DN-h5xFAD vs untreated h5xFAD	Decreased abundance
GO:0007606	sensory perception of chemical stimulus	1/202	19/7244	0.0526316	1.88744	0.655971	0.416099	0.776948	0.726839	Asic2	1	hE2F4DN-h5xFAD vs untreated h5xFAD	Decreased abundance
GO:0009880	embryonic pattern specification	1/202	19/7244	0.0526316	1.88744	0.655971	0.416099	0.776948	0.726839	Smad1	1	hE2F4DN-h5xFAD vs untreated h5xFAD	Decreased abundance
GO:0010543	regulation of platelet activation	1/202	19/7244	0.0526316	1.88744	0.655971	0.416099	0.776948	0.726839	Fcer1g	1	hE2F4DN-h5xFAD vs untreated h5xFAD	Decreased abundance
GO:0010667	negative regulation of cardiac muscle cell apoptotic process	1/202	19/7244	0.0526316	1.88744	0.655971	0.416099	0.776948	0.726839	Nol3	1	hE2F4DN-h5xFAD vs untreated h5xFAD	Decreased abundance
GO:0032467	positive regulation of cytokinesis	1/202	19/7244	0.0526316	1.88744	0.655971	0.416099	0.776948	0.726839	Chmp3	1	hE2F4DN-h5xFAD vs untreated h5xFAD	Decreased abundance
GO:0032720	negative regulation of tumor necrosis factor production	1/202	19/7244	0.0526316	1.88744	0.655971	0.416099	0.776948	0.726839	Selenos	1	hE2F4DN-h5xFAD vs untreated h5xFAD	Decreased abundance
GO:0032964	collagen biosynthetic process	1/202	19/7244	0.0526316	1.88744	0.655971	0.416099	0.776948	0.726839	Got1	1	hE2F4DN-h5xFAD vs untreated h5xFAD	Decreased abundance
GO:0034381	plasma lipoprotein particle clearance	1/202	19/7244	0.0526316	1.88744	0.655971	0.416099	0.776948	0.726839	Ldlr	1	hE2F4DN-h5xFAD vs untreated h5xFAD	Decreased abundance
GO:0043101	purine-containing compound salvage	1/202	19/7244	0.0526316	1.88744	0.655971	0.416099	0.776948	0.726839	Gmpr	1	hE2F4DN-h5xFAD vs untreated h5xFAD	Decreased abundance
GO:0045071	negative regulation of viral genome replication	1/202	19/7244	0.0526316	1.88744	0.655971	0.416099	0.776948	0.726839	Srpk2	1	hE2F4DN-h5xFAD vs untreated h5xFAD	Decreased abundance
GO:0048311	mitochondrion distribution	1/202	19/7244	0.0526316	1.88744	0.655971	0.416099	0.776948	0.726839	Ogt	1	hE2F4DN-h5xFAD vs untreated h5xFAD	Decreased abundance
GO:0048710	regulation of astrocyte differentiation	1/202	19/7244	0.0526316	1.88744	0.655971	0.416099	0.776948	0.726839	Ldlr	1	hE2F4DN-h5xFAD vs untreated h5xFAD	Decreased abundance
GO:0050974	detection of mechanical stimulus involved in sensory perception	1/202	19/7244	0.0526316	1.88744	0.655971	0.416099	0.776948	0.726839	Asic2	1	hE2F4DN-h5xFAD vs untreated h5xFAD	Decreased abundance
GO:0051155	positive regulation of striated muscle cell differentiation	1/202	19/7244	0.0526316	1.88744	0.655971	0.416099	0.776948	0.726839	Fdps	1	hE2F4DN-h5xFAD vs untreated h5xFAD	Decreased abundance
GO:0051339	regulation of lyase activity	1/202	19/7244	0.0526316	1.88744	0.655971	0.416099	0.776948	0.726839	Park7	1	hE2F4DN-h5xFAD vs untreated h5xFAD	Decreased abundance
GO:0051882	mitochondrial depolarization	1/202	19/7244	0.0526316	1.88744	0.655971	0.416099	0.776948	0.726839	Got1	1	hE2F4DN-h5xFAD vs untreated h5xFAD	Decreased abundance
GO:0097284	hepatocyte apoptotic process	1/202	19/7244	0.0526316	1.88744	0.655971	0.416099	0.776948	0.726839	Casp8	1	hE2F4DN-h5xFAD vs untreated h5xFAD	Decreased abundance
