## Supplementary material for "E2F4 gene therapy reverses established synaptic and cognitive deficits and remodels learning-associated signaling in Alzheimer’s disease mice": Table S3 (part 2 of 2)

### Sheet: Decreased_all_GO_BP (continued)
ID	Description	GeneRatio	BgRatio	RichFactor	FoldEnrichment	zScore	pvalue	p.adjust	qvalue	geneID	Count	Contrast	Direction
GO:0140112	extracellular vesicle biogenesis	1/202	19/7244	0.0526316	1.88744	0.655971	0.416099	0.776948	0.726839	Chmp2a	1	hE2F4DN-h5xFAD vs untreated h5xFAD	Decreased abundance
GO:0140354	lipid import into cell	1/202	19/7244	0.0526316	1.88744	0.655971	0.416099	0.776948	0.726839	Fabp3	1	hE2F4DN-h5xFAD vs untreated h5xFAD	Decreased abundance
GO:1903556	negative regulation of tumor necrosis factor superfamily cytokine production	1/202	19/7244	0.0526316	1.88744	0.655971	0.416099	0.776948	0.726839	Selenos	1	hE2F4DN-h5xFAD vs untreated h5xFAD	Decreased abundance
GO:2000641	regulation of early endosome to late endosome transport	1/202	19/7244	0.0526316	1.88744	0.655971	0.416099	0.776948	0.726839	Chmp3	1	hE2F4DN-h5xFAD vs untreated h5xFAD	Decreased abundance
GO:2000786	positive regulation of autophagosome assembly	1/202	19/7244	0.0526316	1.88744	0.655971	0.416099	0.776948	0.726839	Lrsam1	1	hE2F4DN-h5xFAD vs untreated h5xFAD	Decreased abundance
GO:0006413	translational initiation	3/202	84/7244	0.0357143	1.28076	0.43834	0.416919	0.776948	0.726839	Habp4/Eif3j1/Eif1a	3	hE2F4DN-h5xFAD vs untreated h5xFAD	Decreased abundance
GO:0006941	striated muscle contraction	3/202	84/7244	0.0357143	1.28076	0.43834	0.416919	0.776948	0.726839	Calm1/Calm2/Calm3	3	hE2F4DN-h5xFAD vs untreated h5xFAD	Decreased abundance
GO:0055088	lipid homeostasis	3/202	84/7244	0.0357143	1.28076	0.43834	0.416919	0.776948	0.726839	Got1/Fabp3/Ldlr	3	hE2F4DN-h5xFAD vs untreated h5xFAD	Decreased abundance
GO:0043086	negative regulation of catalytic activity	8/202	255/7244	0.0313725	1.12506	0.344333	0.418214	0.777989	0.727812	Rgs14/Hspa1b/Nol3/Prnp/Lxn/Park7/Abl1/Spry4	8	hE2F4DN-h5xFAD vs untreated h5xFAD	Decreased abundance
GO:0099563	modification of synaptic structure	2/202	51/7244	0.0392157	1.40633	0.493168	0.418315	0.777989	0.727812	Camkv/Abl1	2	hE2F4DN-h5xFAD vs untreated h5xFAD	Decreased abundance
GO:1905897	regulation of response to endoplasmic reticulum stress	2/202	51/7244	0.0392157	1.40633	0.493168	0.418315	0.777989	0.727812	Park7/Selenos	2	hE2F4DN-h5xFAD vs untreated h5xFAD	Decreased abundance
GO:1901136	carbohydrate derivative catabolic process	5/202	152/7244	0.0328947	1.17965	0.3791	0.418742	0.778098	0.727914	Fbxo6/Nagk/Nt5c/Ogt/Gpc1	5	hE2F4DN-h5xFAD vs untreated h5xFAD	Decreased abundance
GO:0060326	cell chemotaxis	4/202	118/7244	0.0338983	1.21564	0.399977	0.418933	0.778098	0.727914	Cx3cr1/Coro1a/Fcer1g/Itgb2	4	hE2F4DN-h5xFAD vs untreated h5xFAD	Decreased abundance
GO:0007186	G protein-coupled receptor signaling pathway	9/202	290/7244	0.0310345	1.11294	0.332441	0.419868	0.779316	0.729054	Rgs14/Ppp1r9b/Ric8a/Gpr17/Prkcg/Aplp1/Cx3cr1/Abl1/Grm7	9	hE2F4DN-h5xFAD vs untreated h5xFAD	Decreased abundance
GO:0010975	regulation of neuron projection development	12/202	395/7244	0.0303797	1.08946	0.309671	0.422421	0.779762	0.729471	Dpysl3/Itm2c/Omg/Rtn4r/Trpv2/Ptprs/Ppp2r5b/Stmn2/Kif21a/Rtn4rl2/Rufy3/Abl1	12	hE2F4DN-h5xFAD vs untreated h5xFAD	Decreased abundance
GO:0006633	fatty acid biosynthetic process	3/202	85/7244	0.0352941	1.2657	0.417307	0.424402	0.779762	0.729471	Wdtc1/Mcat/Gstm7	3	hE2F4DN-h5xFAD vs untreated h5xFAD	Decreased abundance
GO:0030218	erythrocyte differentiation	3/202	85/7244	0.0352941	1.2657	0.417307	0.424402	0.779762	0.729471	Chmp5/Hspa1b/Slc1a5	3	hE2F4DN-h5xFAD vs untreated h5xFAD	Decreased abundance
GO:0032944	regulation of mononuclear cell proliferation	3/202	85/7244	0.0352941	1.2657	0.417307	0.424402	0.779762	0.729471	Fadd/Prnp/Coro1a	3	hE2F4DN-h5xFAD vs untreated h5xFAD	Decreased abundance
GO:0006006	glucose metabolic process	4/202	119/7244	0.0336134	1.20542	0.382667	0.425231	0.779762	0.729471	Got1/Wdtc1/Ddb1/Ogt	4	hE2F4DN-h5xFAD vs untreated h5xFAD	Decreased abundance
GO:0045926	negative regulation of growth	4/202	119/7244	0.0336134	1.20542	0.382667	0.425231	0.779762	0.729471	Hspa1b/Ppp1r9b/Rtn4r/Ptprs	4	hE2F4DN-h5xFAD vs untreated h5xFAD	Decreased abundance
GO:0010906	regulation of glucose metabolic process	2/202	52/7244	0.0384615	1.37928	0.464867	0.427998	0.779762	0.729471	Ddb1/Ogt	2	hE2F4DN-h5xFAD vs untreated h5xFAD	Decreased abundance
GO:0019217	regulation of fatty acid metabolic process	2/202	52/7244	0.0384615	1.37928	0.464867	0.427998	0.779762	0.729471	Wdtc1/Fabp3	2	hE2F4DN-h5xFAD vs untreated h5xFAD	Decreased abundance
GO:0019218	regulation of steroid metabolic process	2/202	52/7244	0.0384615	1.37928	0.464867	0.427998	0.779762	0.729471	Fdps/Ldlr	2	hE2F4DN-h5xFAD vs untreated h5xFAD	Decreased abundance
GO:0032675	regulation of interleukin-6 production	2/202	52/7244	0.0384615	1.37928	0.464867	0.427998	0.779762	0.729471	Fcer1g/Selenos	2	hE2F4DN-h5xFAD vs untreated h5xFAD	Decreased abundance
GO:0042310	vasoconstriction	2/202	52/7244	0.0384615	1.37928	0.464867	0.427998	0.779762	0.729471	Asic2/Abl1	2	hE2F4DN-h5xFAD vs untreated h5xFAD	Decreased abundance
GO:0042752	regulation of circadian rhythm	2/202	52/7244	0.0384615	1.37928	0.464867	0.427998	0.779762	0.729471	Ddb1/Prkcg	2	hE2F4DN-h5xFAD vs untreated h5xFAD	Decreased abundance
GO:0045806	negative regulation of endocytosis	2/202	52/7244	0.0384615	1.37928	0.464867	0.427998	0.779762	0.729471	Lrsam1/Appl1	2	hE2F4DN-h5xFAD vs untreated h5xFAD	Decreased abundance
GO:0150116	regulation of cell-substrate junction organization	2/202	52/7244	0.0384615	1.37928	0.464867	0.427998	0.779762	0.729471	Mapre2/Abl1	2	hE2F4DN-h5xFAD vs untreated h5xFAD	Decreased abundance
GO:1904375	regulation of protein localization to cell periphery	4/202	120/7244	0.0333333	1.19538	0.365506	0.431512	0.779762	0.729471	Ppp1r9b/Appl1/Prnp/Ogt	4	hE2F4DN-h5xFAD vs untreated h5xFAD	Decreased abundance
GO:0008016	regulation of heart contraction	3/202	86/7244	0.0348837	1.25098	0.396531	0.431853	0.779762	0.729471	Calm1/Calm2/Calm3	3	hE2F4DN-h5xFAD vs untreated h5xFAD	Decreased abundance
GO:0038202	TORC1 signaling	3/202	86/7244	0.0348837	1.25098	0.396531	0.431853	0.779762	0.729471	Ube2d1/Ogt/Usp4	3	hE2F4DN-h5xFAD vs untreated h5xFAD	Decreased abundance
GO:0043467	regulation of generation of precursor metabolites and energy	3/202	86/7244	0.0348837	1.25098	0.396531	0.431853	0.779762	0.729471	Slc25a33/Ogt/Park7	3	hE2F4DN-h5xFAD vs untreated h5xFAD	Decreased abundance
GO:0060348	bone development	3/202	86/7244	0.0348837	1.25098	0.396531	0.431853	0.779762	0.729471	Pls3/Sparc/Smad1	3	hE2F4DN-h5xFAD vs untreated h5xFAD	Decreased abundance
GO:0009119	ribonucleoside metabolic process	1/202	20/7244	0.05	1.79307	0.601484	0.432424	0.779762	0.729471	Icmt	1	hE2F4DN-h5xFAD vs untreated h5xFAD	Decreased abundance
GO:0009218	pyrimidine ribonucleotide metabolic process	1/202	20/7244	0.05	1.79307	0.601484	0.432424	0.779762	0.729471	Nt5c	1	hE2F4DN-h5xFAD vs untreated h5xFAD	Decreased abundance
GO:0010664	negative regulation of striated muscle cell apoptotic process	1/202	20/7244	0.05	1.79307	0.601484	0.432424	0.779762	0.729471	Nol3	1	hE2F4DN-h5xFAD vs untreated h5xFAD	Decreased abundance
GO:0014014	negative regulation of gliogenesis	1/202	20/7244	0.05	1.79307	0.601484	0.432424	0.779762	0.729471	Ldlr	1	hE2F4DN-h5xFAD vs untreated h5xFAD	Decreased abundance
GO:0030501	positive regulation of bone mineralization	1/202	20/7244	0.05	1.79307	0.601484	0.432424	0.779762	0.729471	Nell1	1	hE2F4DN-h5xFAD vs untreated h5xFAD	Decreased abundance
GO:0032367	intracellular cholesterol transport	1/202	20/7244	0.05	1.79307	0.601484	0.432424	0.779762	0.729471	Ldlr	1	hE2F4DN-h5xFAD vs untreated h5xFAD	Decreased abundance
GO:0032613	interleukin-10 production	1/202	20/7244	0.05	1.79307	0.601484	0.432424	0.779762	0.729471	Fcer1g	1	hE2F4DN-h5xFAD vs untreated h5xFAD	Decreased abundance
GO:0032801	receptor catabolic process	1/202	20/7244	0.05	1.79307	0.601484	0.432424	0.779762	0.729471	Capn1	1	hE2F4DN-h5xFAD vs untreated h5xFAD	Decreased abundance
GO:0032872	regulation of stress-activated MAPK cascade	1/202	20/7244	0.05	1.79307	0.601484	0.432424	0.779762	0.729471	Arl6ip5	1	hE2F4DN-h5xFAD vs untreated h5xFAD	Decreased abundance
GO:0042908	xenobiotic transport	1/202	20/7244	0.05	1.79307	0.601484	0.432424	0.779762	0.729471	Slc18a2	1	hE2F4DN-h5xFAD vs untreated h5xFAD	Decreased abundance
GO:0045540	regulation of cholesterol biosynthetic process	1/202	20/7244	0.05	1.79307	0.601484	0.432424	0.779762	0.729471	Fdps	1	hE2F4DN-h5xFAD vs untreated h5xFAD	Decreased abundance
GO:0045648	positive regulation of erythrocyte differentiation	1/202	20/7244	0.05	1.79307	0.601484	0.432424	0.779762	0.729471	Hspa1b	1	hE2F4DN-h5xFAD vs untreated h5xFAD	Decreased abundance
GO:0046461	neutral lipid catabolic process	1/202	20/7244	0.05	1.79307	0.601484	0.432424	0.779762	0.729471	Ldlr	1	hE2F4DN-h5xFAD vs untreated h5xFAD	Decreased abundance
GO:0046464	acylglycerol catabolic process	1/202	20/7244	0.05	1.79307	0.601484	0.432424	0.779762	0.729471	Ldlr	1	hE2F4DN-h5xFAD vs untreated h5xFAD	Decreased abundance
GO:0046580	negative regulation of Ras protein signal transduction	1/202	20/7244	0.05	1.79307	0.601484	0.432424	0.779762	0.729471	Spry4	1	hE2F4DN-h5xFAD vs untreated h5xFAD	Decreased abundance
GO:0050873	brown fat cell differentiation	1/202	20/7244	0.05	1.79307	0.601484	0.432424	0.779762	0.729471	Fabp3	1	hE2F4DN-h5xFAD vs untreated h5xFAD	Decreased abundance
GO:0050892	intestinal absorption	1/202	20/7244	0.05	1.79307	0.601484	0.432424	0.779762	0.729471	Ldlr	1	hE2F4DN-h5xFAD vs untreated h5xFAD	Decreased abundance
GO:0071539	protein localization to centrosome	1/202	20/7244	0.05	1.79307	0.601484	0.432424	0.779762	0.729471	Nudcd3	1	hE2F4DN-h5xFAD vs untreated h5xFAD	Decreased abundance
GO:0098969	neurotransmitter receptor transport to postsynaptic membrane	1/202	20/7244	0.05	1.79307	0.601484	0.432424	0.779762	0.729471	Snap23	1	hE2F4DN-h5xFAD vs untreated h5xFAD	Decreased abundance
GO:0106118	regulation of sterol biosynthetic process	1/202	20/7244	0.05	1.79307	0.601484	0.432424	0.779762	0.729471	Fdps	1	hE2F4DN-h5xFAD vs untreated h5xFAD	Decreased abundance
GO:1903540	establishment of protein localization to postsynaptic membrane	1/202	20/7244	0.05	1.79307	0.601484	0.432424	0.779762	0.729471	Snap23	1	hE2F4DN-h5xFAD vs untreated h5xFAD	Decreased abundance
GO:1903975	regulation of glial cell migration	1/202	20/7244	0.05	1.79307	0.601484	0.432424	0.779762	0.729471	Cx3cr1	1	hE2F4DN-h5xFAD vs untreated h5xFAD	Decreased abundance
GO:1904889	regulation of excitatory synapse assembly	1/202	20/7244	0.05	1.79307	0.601484	0.432424	0.779762	0.729471	Ptprs	1	hE2F4DN-h5xFAD vs untreated h5xFAD	Decreased abundance
GO:1990868	response to chemokine	1/202	20/7244	0.05	1.79307	0.601484	0.432424	0.779762	0.729471	Cx3cr1	1	hE2F4DN-h5xFAD vs untreated h5xFAD	Decreased abundance
GO:1990869	cellular response to chemokine	1/202	20/7244	0.05	1.79307	0.601484	0.432424	0.779762	0.729471	Cx3cr1	1	hE2F4DN-h5xFAD vs untreated h5xFAD	Decreased abundance
GO:0008652	amino acid biosynthetic process	2/202	53/7244	0.0377358	1.35326	0.437144	0.437596	0.786357	0.735641	Got1/Park7	2	hE2F4DN-h5xFAD vs untreated h5xFAD	Decreased abundance
GO:0038061	non-canonical NF-kappaB signal transduction	2/202	53/7244	0.0377358	1.35326	0.437144	0.437596	0.786357	0.735641	Nol3/Capn1	2	hE2F4DN-h5xFAD vs untreated h5xFAD	Decreased abundance
GO:0061077	chaperone-mediated protein folding	2/202	53/7244	0.0377358	1.35326	0.437144	0.437596	0.786357	0.735641	Hspa1b/St13	2	hE2F4DN-h5xFAD vs untreated h5xFAD	Decreased abundance
GO:0090101	negative regulation of transmembrane receptor protein serine/threonine kinase signaling pathway	2/202	53/7244	0.0377358	1.35326	0.437144	0.437596	0.786357	0.735641	Ogt/Abl1	2	hE2F4DN-h5xFAD vs untreated h5xFAD	Decreased abundance
GO:1904019	epithelial cell apoptotic process	2/202	53/7244	0.0377358	1.35326	0.437144	0.437596	0.786357	0.735641	Casp8/Abl1	2	hE2F4DN-h5xFAD vs untreated h5xFAD	Decreased abundance
GO:0018105	peptidyl-serine phosphorylation	4/202	121/7244	0.0330579	1.1855	0.348492	0.437775	0.786357	0.735641	Ogt/Srpk2/Park7/Phip	4	hE2F4DN-h5xFAD vs untreated h5xFAD	Decreased abundance
GO:1903034	regulation of response to wounding	3/202	87/7244	0.0344828	1.2366	0.376006	0.439268	0.786491	0.735766	Omg/Rtn4r/Ptprs	3	hE2F4DN-h5xFAD vs untreated h5xFAD	Decreased abundance
GO:1903076	regulation of protein localization to plasma membrane	3/202	87/7244	0.0344828	1.2366	0.376006	0.439268	0.786491	0.735766	Ppp1r9b/Appl1/Prnp	3	hE2F4DN-h5xFAD vs untreated h5xFAD	Decreased abundance
GO:0051640	organelle localization	12/202	401/7244	0.0299252	1.07316	0.255271	0.443251	0.786491	0.735766	Chmp5/Slc18a2/Chmp3/Madd/Chmp2a/Lin7b/Ogt/Fcer1g/Calm1/Calm2/Calm3/Snap23	12	hE2F4DN-h5xFAD vs untreated h5xFAD	Decreased abundance
GO:0016050	vesicle organization	8/202	261/7244	0.0306513	1.0992	0.276437	0.443896	0.786491	0.735766	Rab4b/Chmp5/Syt3/Chmp3/Chmp2a/Coro1a/Snap23/Rab5b	8	hE2F4DN-h5xFAD vs untreated h5xFAD	Decreased abundance
GO:0007266	Rho protein signal transduction	3/202	88/7244	0.0340909	1.22255	0.355726	0.446647	0.786491	0.735766	Rtn4r/Arhgdia/Abl1	3	hE2F4DN-h5xFAD vs untreated h5xFAD	Decreased abundance
GO:0008286	insulin receptor signaling pathway	3/202	88/7244	0.0340909	1.22255	0.355726	0.446647	0.786491	0.735766	Appl1/Ogt/Phip	3	hE2F4DN-h5xFAD vs untreated h5xFAD	Decreased abundance
GO:0035249	synaptic transmission, glutamatergic	3/202	88/7244	0.0340909	1.22255	0.355726	0.446647	0.786491	0.735766	Napa/Shc3/Grm7	3	hE2F4DN-h5xFAD vs untreated h5xFAD	Decreased abundance
GO:0009308	amine metabolic process	2/202	54/7244	0.037037	1.3282	0.409975	0.447107	0.786491	0.735766	Tph2/Park7	2	hE2F4DN-h5xFAD vs untreated h5xFAD	Decreased abundance
GO:0030168	platelet activation	2/202	54/7244	0.037037	1.3282	0.409975	0.447107	0.786491	0.735766	Pip5k1c/Fcer1g	2	hE2F4DN-h5xFAD vs untreated h5xFAD	Decreased abundance
GO:0032008	positive regulation of TOR signaling	2/202	54/7244	0.037037	1.3282	0.409975	0.447107	0.786491	0.735766	Ogt/Usp4	2	hE2F4DN-h5xFAD vs untreated h5xFAD	Decreased abundance
GO:0032635	interleukin-6 production	2/202	54/7244	0.037037	1.3282	0.409975	0.447107	0.786491	0.735766	Fcer1g/Selenos	2	hE2F4DN-h5xFAD vs untreated h5xFAD	Decreased abundance
GO:0071772	response to BMP	2/202	54/7244	0.037037	1.3282	0.409975	0.447107	0.786491	0.735766	Smad1/Abl1	2	hE2F4DN-h5xFAD vs untreated h5xFAD	Decreased abundance
GO:0071773	cellular response to BMP stimulus	2/202	54/7244	0.037037	1.3282	0.409975	0.447107	0.786491	0.735766	Smad1/Abl1	2	hE2F4DN-h5xFAD vs untreated h5xFAD	Decreased abundance
GO:2000060	positive regulation of ubiquitin-dependent protein catabolic process	2/202	54/7244	0.037037	1.3282	0.409975	0.447107	0.786491	0.735766	Hspa1b/Zer1	2	hE2F4DN-h5xFAD vs untreated h5xFAD	Decreased abundance
GO:0001974	blood vessel remodeling	1/202	21/7244	0.047619	1.70769	0.550019	0.448294	0.786491	0.735766	Nol3	1	hE2F4DN-h5xFAD vs untreated h5xFAD	Decreased abundance
GO:0003208	cardiac ventricle morphogenesis	1/202	21/7244	0.047619	1.70769	0.550019	0.448294	0.786491	0.735766	Pcdha9	1	hE2F4DN-h5xFAD vs untreated h5xFAD	Decreased abundance
GO:0009162	deoxyribonucleoside monophosphate metabolic process	1/202	21/7244	0.047619	1.70769	0.550019	0.448294	0.786491	0.735766	Nt5c	1	hE2F4DN-h5xFAD vs untreated h5xFAD	Decreased abundance
GO:0010559	regulation of glycoprotein biosynthetic process	1/202	21/7244	0.047619	1.70769	0.550019	0.448294	0.786491	0.735766	Itm2c	1	hE2F4DN-h5xFAD vs untreated h5xFAD	Decreased abundance
GO:0031952	regulation of protein autophosphorylation	1/202	21/7244	0.047619	1.70769	0.550019	0.448294	0.786491	0.735766	Ppp2r5b	1	hE2F4DN-h5xFAD vs untreated h5xFAD	Decreased abundance
GO:0032011	ARF protein signal transduction	1/202	21/7244	0.047619	1.70769	0.550019	0.448294	0.786491	0.735766	Mapre2	1	hE2F4DN-h5xFAD vs untreated h5xFAD	Decreased abundance
GO:0032012	regulation of ARF protein signal transduction	1/202	21/7244	0.047619	1.70769	0.550019	0.448294	0.786491	0.735766	Mapre2	1	hE2F4DN-h5xFAD vs untreated h5xFAD	Decreased abundance
GO:0032288	myelin assembly	1/202	21/7244	0.047619	1.70769	0.550019	0.448294	0.786491	0.735766	Gpc1	1	hE2F4DN-h5xFAD vs untreated h5xFAD	Decreased abundance
GO:0033238	regulation of amine metabolic process	1/202	21/7244	0.047619	1.70769	0.550019	0.448294	0.786491	0.735766	Park7	1	hE2F4DN-h5xFAD vs untreated h5xFAD	Decreased abundance
GO:0045454	cell redox homeostasis	1/202	21/7244	0.047619	1.70769	0.550019	0.448294	0.786491	0.735766	Selenos	1	hE2F4DN-h5xFAD vs untreated h5xFAD	Decreased abundance
GO:0046320	regulation of fatty acid oxidation	1/202	21/7244	0.047619	1.70769	0.550019	0.448294	0.786491	0.735766	Fabp3	1	hE2F4DN-h5xFAD vs untreated h5xFAD	Decreased abundance
GO:0046326	positive regulation of D-glucose import	1/202	21/7244	0.047619	1.70769	0.550019	0.448294	0.786491	0.735766	Appl1	1	hE2F4DN-h5xFAD vs untreated h5xFAD	Decreased abundance
GO:0046622	positive regulation of organ growth	1/202	21/7244	0.047619	1.70769	0.550019	0.448294	0.786491	0.735766	Fdps	1	hE2F4DN-h5xFAD vs untreated h5xFAD	Decreased abundance
GO:0048268	clathrin coat assembly	1/202	21/7244	0.047619	1.70769	0.550019	0.448294	0.786491	0.735766	Fcho1	1	hE2F4DN-h5xFAD vs untreated h5xFAD	Decreased abundance
GO:0070169	positive regulation of biomineral tissue development	1/202	21/7244	0.047619	1.70769	0.550019	0.448294	0.786491	0.735766	Nell1	1	hE2F4DN-h5xFAD vs untreated h5xFAD	Decreased abundance
GO:0098696	regulation of neurotransmitter receptor localization to postsynaptic specialization membrane	1/202	21/7244	0.047619	1.70769	0.550019	0.448294	0.786491	0.735766	Ogt	1	hE2F4DN-h5xFAD vs untreated h5xFAD	Decreased abundance
GO:0120009	intermembrane lipid transfer	1/202	21/7244	0.047619	1.70769	0.550019	0.448294	0.786491	0.735766	C2cd2l	1	hE2F4DN-h5xFAD vs untreated h5xFAD	Decreased abundance
GO:0140894	endolysosomal toll-like receptor signaling pathway	1/202	21/7244	0.047619	1.70769	0.550019	0.448294	0.786491	0.735766	Ptprs	1	hE2F4DN-h5xFAD vs untreated h5xFAD	Decreased abundance
GO:1904706	negative regulation of vascular associated smooth muscle cell proliferation	1/202	21/7244	0.047619	1.70769	0.550019	0.448294	0.786491	0.735766	Park7	1	hE2F4DN-h5xFAD vs untreated h5xFAD	Decreased abundance
GO:1905508	protein localization to microtubule organizing center	1/202	21/7244	0.047619	1.70769	0.550019	0.448294	0.786491	0.735766	Nudcd3	1	hE2F4DN-h5xFAD vs untreated h5xFAD	Decreased abundance
GO:1990000	amyloid fibril formation	1/202	21/7244	0.047619	1.70769	0.550019	0.448294	0.786491	0.735766	Ldlr	1	hE2F4DN-h5xFAD vs untreated h5xFAD	Decreased abundance
GO:2000630	positive regulation of miRNA metabolic process	1/202	21/7244	0.047619	1.70769	0.550019	0.448294	0.786491	0.735766	Smad1	1	hE2F4DN-h5xFAD vs untreated h5xFAD	Decreased abundance
GO:2001239	regulation of extrinsic apoptotic signaling pathway in absence of ligand	1/202	21/7244	0.047619	1.70769	0.550019	0.448294	0.786491	0.735766	Hspa1b	1	hE2F4DN-h5xFAD vs untreated h5xFAD	Decreased abundance
GO:0051348	negative regulation of transferase activity	4/202	123/7244	0.0325203	1.16622	0.314893	0.450242	0.789208	0.738308	Rgs14/Park7/Abl1/Spry4	4	hE2F4DN-h5xFAD vs untreated h5xFAD	Decreased abundance
GO:0051098	regulation of binding	5/202	158/7244	0.0316456	1.13485	0.290254	0.451842	0.789208	0.738308	Habp4/Park7/Abl1/Calm1/Med25	5	hE2F4DN-h5xFAD vs untreated h5xFAD	Decreased abundance
GO:0002699	positive regulation of immune effector process	3/202	89/7244	0.0337079	1.20881	0.335683	0.453988	0.789208	0.738308	Fadd/Fcer1g/Itgb2	3	hE2F4DN-h5xFAD vs untreated h5xFAD	Decreased abundance
GO:0015748	organophosphate ester transport	3/202	89/7244	0.0337079	1.20881	0.335683	0.453988	0.789208	0.738308	Slc25a33/C2cd2l/Ldlr	3	hE2F4DN-h5xFAD vs untreated h5xFAD	Decreased abundance
GO:0021782	glial cell development	3/202	89/7244	0.0337079	1.20881	0.335683	0.453988	0.789208	0.738308	Omg/C1qa/Ldlr	3	hE2F4DN-h5xFAD vs untreated h5xFAD	Decreased abundance
GO:0021987	cerebral cortex development	3/202	89/7244	0.0337079	1.20881	0.335683	0.453988	0.789208	0.738308	Ppp1r9b/Ptprs/Nars1	3	hE2F4DN-h5xFAD vs untreated h5xFAD	Decreased abundance
GO:0072594	establishment of protein localization to organelle	9/202	299/7244	0.0301003	1.07944	0.237588	0.456042	0.789208	0.738308	Lrsam1/Sgtb/Nol3/Appl1/Nup50/Sec61b/Ranbp6/Phip/Pam16	9	hE2F4DN-h5xFAD vs untreated h5xFAD	Decreased abundance
GO:1902904	negative regulation of supramolecular fiber organization	4/202	124/7244	0.0322581	1.15682	0.298302	0.456443	0.789208	0.738308	Stmn2/Coro1a/Ldlr/Capn1	4	hE2F4DN-h5xFAD vs untreated h5xFAD	Decreased abundance
GO:0006368	transcription elongation by RNA polymerase II	2/202	55/7244	0.0363636	1.30405	0.383336	0.456527	0.789208	0.738308	Cdk13/Med25	2	hE2F4DN-h5xFAD vs untreated h5xFAD	Decreased abundance
GO:0006626	protein targeting to mitochondrion	2/202	55/7244	0.0363636	1.30405	0.383336	0.456527	0.789208	0.738308	Nol3/Pam16	2	hE2F4DN-h5xFAD vs untreated h5xFAD	Decreased abundance
GO:0007204	positive regulation of cytosolic calcium ion concentration	2/202	55/7244	0.0363636	1.30405	0.383336	0.456527	0.789208	0.738308	Cx3cr1/Abl1	2	hE2F4DN-h5xFAD vs untreated h5xFAD	Decreased abundance
GO:0042982	amyloid precursor protein metabolic process	2/202	55/7244	0.0363636	1.30405	0.383336	0.456527	0.789208	0.738308	Itm2c/Prnp	2	hE2F4DN-h5xFAD vs untreated h5xFAD	Decreased abundance
GO:0070665	positive regulation of leukocyte proliferation	2/202	55/7244	0.0363636	1.30405	0.383336	0.456527	0.789208	0.738308	Fadd/Coro1a	2	hE2F4DN-h5xFAD vs untreated h5xFAD	Decreased abundance
GO:0018193	peptidyl-amino acid modification	12/202	405/7244	0.0296296	1.06256	0.219438	0.457117	0.789208	0.738308	Smyd2/Rab6a/Prmt7/Ppp2r5b/Prmt9/Prnp/Ogt/Srpk2/Park7/Abl1/Phip/Itgb2	12	hE2F4DN-h5xFAD vs untreated h5xFAD	Decreased abundance
GO:0030162	regulation of proteolysis	10/202	335/7244	0.0298507	1.07049	0.22373	0.459098	0.789208	0.738308	Arl6ip5/Hspa1b/Nol3/Fadd/Casp8/Zer1/Ogt/Prkcg/Lxn/Park7	10	hE2F4DN-h5xFAD vs untreated h5xFAD	Decreased abundance
GO:0044057	regulation of system process	9/202	300/7244	0.03	1.07584	0.227222	0.460046	0.789208	0.738308	Fdps/Nol3/Mlip/Shisa7/Asic2/Abl1/Calm1/Calm2/Calm3	9	hE2F4DN-h5xFAD vs untreated h5xFAD	Decreased abundance
GO:0035239	tube morphogenesis	11/202	371/7244	0.0296496	1.06328	0.211903	0.461732	0.789208	0.738308	Bcas3/Nup50/Casp8/Sparc/Smad1/Srpk2/Cx3cr1/Abl1/Arid2/Itgb2/Ldlr	11	hE2F4DN-h5xFAD vs untreated h5xFAD	Decreased abundance
GO:0006399	tRNA metabolic process	4/202	125/7244	0.032	1.14756	0.281847	0.462621	0.789208	0.738308	Rars1/Aars1/Aarsd1/Nars1	4	hE2F4DN-h5xFAD vs untreated h5xFAD	Decreased abundance
GO:0018108	peptidyl-tyrosine phosphorylation	4/202	125/7244	0.032	1.14756	0.281847	0.462621	0.789208	0.738308	Ppp2r5b/Prnp/Abl1/Itgb2	4	hE2F4DN-h5xFAD vs untreated h5xFAD	Decreased abundance
GO:0048545	response to steroid hormone	5/202	160/7244	0.03125	1.12067	0.261397	0.462773	0.789208	0.738308	Ppp1r9b/Got1/Park7/Gabrb1/Idh1	5	hE2F4DN-h5xFAD vs untreated h5xFAD	Decreased abundance
GO:0001912	positive regulation of leukocyte mediated cytotoxicity	1/202	22/7244	0.0454545	1.63006	0.501249	0.463724	0.789208	0.738308	Fadd	1	hE2F4DN-h5xFAD vs untreated h5xFAD	Decreased abundance
GO:0001913	T cell mediated cytotoxicity	1/202	22/7244	0.0454545	1.63006	0.501249	0.463724	0.789208	0.738308	Fadd	1	hE2F4DN-h5xFAD vs untreated h5xFAD	Decreased abundance
GO:0003298	physiological muscle hypertrophy	1/202	22/7244	0.0454545	1.63006	0.501249	0.463724	0.789208	0.738308	Fdps	1	hE2F4DN-h5xFAD vs untreated h5xFAD	Decreased abundance
GO:0003301	physiological cardiac muscle hypertrophy	1/202	22/7244	0.0454545	1.63006	0.501249	0.463724	0.789208	0.738308	Fdps	1	hE2F4DN-h5xFAD vs untreated h5xFAD	Decreased abundance
GO:0006120	mitochondrial electron transport, NADH to ubiquinone	1/202	22/7244	0.0454545	1.63006	0.501249	0.463724	0.789208	0.738308	Park7	1	hE2F4DN-h5xFAD vs untreated h5xFAD	Decreased abundance
GO:0006376	mRNA splice site recognition	1/202	22/7244	0.0454545	1.63006	0.501249	0.463724	0.789208	0.738308	Nol3	1	hE2F4DN-h5xFAD vs untreated h5xFAD	Decreased abundance
GO:0006536	glutamate metabolic process	1/202	22/7244	0.0454545	1.63006	0.501249	0.463724	0.789208	0.738308	Got1	1	hE2F4DN-h5xFAD vs untreated h5xFAD	Decreased abundance
GO:0009083	branched-chain amino acid catabolic process	1/202	22/7244	0.0454545	1.63006	0.501249	0.463724	0.789208	0.738308	Hibch	1	hE2F4DN-h5xFAD vs untreated h5xFAD	Decreased abundance
GO:0009168	purine ribonucleoside monophosphate biosynthetic process	1/202	22/7244	0.0454545	1.63006	0.501249	0.463724	0.789208	0.738308	Gmpr	1	hE2F4DN-h5xFAD vs untreated h5xFAD	Decreased abundance
GO:0010043	response to zinc ion	1/202	22/7244	0.0454545	1.63006	0.501249	0.463724	0.789208	0.738308	Gabrg2	1	hE2F4DN-h5xFAD vs untreated h5xFAD	Decreased abundance
GO:0010712	regulation of collagen metabolic process	1/202	22/7244	0.0454545	1.63006	0.501249	0.463724	0.789208	0.738308	Got1	1	hE2F4DN-h5xFAD vs untreated h5xFAD	Decreased abundance
GO:0010718	positive regulation of epithelial to mesenchymal transition	1/202	22/7244	0.0454545	1.63006	0.501249	0.463724	0.789208	0.738308	Olfm1	1	hE2F4DN-h5xFAD vs untreated h5xFAD	Decreased abundance
GO:0017004	cytochrome complex assembly	1/202	22/7244	0.0454545	1.63006	0.501249	0.463724	0.789208	0.738308	Slc25a33	1	hE2F4DN-h5xFAD vs untreated h5xFAD	Decreased abundance
GO:0022010	central nervous system myelination	1/202	22/7244	0.0454545	1.63006	0.501249	0.463724	0.789208	0.738308	Omg	1	hE2F4DN-h5xFAD vs untreated h5xFAD	Decreased abundance
GO:0032291	axon ensheathment in central nervous system	1/202	22/7244	0.0454545	1.63006	0.501249	0.463724	0.789208	0.738308	Omg	1	hE2F4DN-h5xFAD vs untreated h5xFAD	Decreased abundance
GO:0032366	intracellular sterol transport	1/202	22/7244	0.0454545	1.63006	0.501249	0.463724	0.789208	0.738308	Ldlr	1	hE2F4DN-h5xFAD vs untreated h5xFAD	Decreased abundance
GO:0032732	positive regulation of interleukin-1 production	1/202	22/7244	0.0454545	1.63006	0.501249	0.463724	0.789208	0.738308	Casp8	1	hE2F4DN-h5xFAD vs untreated h5xFAD	Decreased abundance
GO:0035020	regulation of Rac protein signal transduction	1/202	22/7244	0.0454545	1.63006	0.501249	0.463724	0.789208	0.738308	Ogt	1	hE2F4DN-h5xFAD vs untreated h5xFAD	Decreased abundance
GO:0042278	purine nucleoside metabolic process	1/202	22/7244	0.0454545	1.63006	0.501249	0.463724	0.789208	0.738308	Icmt	1	hE2F4DN-h5xFAD vs untreated h5xFAD	Decreased abundance
GO:0042304	regulation of fatty acid biosynthetic process	1/202	22/7244	0.0454545	1.63006	0.501249	0.463724	0.789208	0.738308	Wdtc1	1	hE2F4DN-h5xFAD vs untreated h5xFAD	Decreased abundance
GO:0050918	positive chemotaxis	1/202	22/7244	0.0454545	1.63006	0.501249	0.463724	0.789208	0.738308	Coro1a	1	hE2F4DN-h5xFAD vs untreated h5xFAD	Decreased abundance
GO:0050982	detection of mechanical stimulus	1/202	22/7244	0.0454545	1.63006	0.501249	0.463724	0.789208	0.738308	Asic2	1	hE2F4DN-h5xFAD vs untreated h5xFAD	Decreased abundance
GO:0051560	mitochondrial calcium ion homeostasis	1/202	22/7244	0.0454545	1.63006	0.501249	0.463724	0.789208	0.738308	Nol3	1	hE2F4DN-h5xFAD vs untreated h5xFAD	Decreased abundance
GO:0061049	cell growth involved in cardiac muscle cell development	1/202	22/7244	0.0454545	1.63006	0.501249	0.463724	0.789208	0.738308	Fdps	1	hE2F4DN-h5xFAD vs untreated h5xFAD	Decreased abundance
GO:0065002	intracellular protein transmembrane transport	1/202	22/7244	0.0454545	1.63006	0.501249	0.463724	0.789208	0.738308	Sec61b	1	hE2F4DN-h5xFAD vs untreated h5xFAD	Decreased abundance
GO:0070302	regulation of stress-activated protein kinase signaling cascade	1/202	22/7244	0.0454545	1.63006	0.501249	0.463724	0.789208	0.738308	Arl6ip5	1	hE2F4DN-h5xFAD vs untreated h5xFAD	Decreased abundance
GO:0097062	dendritic spine maintenance	1/202	22/7244	0.0454545	1.63006	0.501249	0.463724	0.789208	0.738308	Prnp	1	hE2F4DN-h5xFAD vs untreated h5xFAD	Decreased abundance
GO:1903909	regulation of receptor clustering	1/202	22/7244	0.0454545	1.63006	0.501249	0.463724	0.789208	0.738308	Shisa7	1	hE2F4DN-h5xFAD vs untreated h5xFAD	Decreased abundance
GO:1905874	regulation of postsynaptic density organization	1/202	22/7244	0.0454545	1.63006	0.501249	0.463724	0.789208	0.738308	Ptprs	1	hE2F4DN-h5xFAD vs untreated h5xFAD	Decreased abundance
GO:0072657	protein localization to membrane	14/202	478/7244	0.0292887	1.05033	0.192838	0.464715	0.789941	0.738993	Arl6ip5/Ppp1r9b/Sgtb/Hpca/Rab6a/Appl1/Shisa7/Sec61b/Prnp/Ogt/Fcer1g/Gpc1/Snap23/Itgb2	14	hE2F4DN-h5xFAD vs untreated h5xFAD	Decreased abundance
GO:0010212	response to ionizing radiation	2/202	56/7244	0.0357143	1.28076	0.357205	0.465855	0.789941	0.738993	Babam1/Swi5	2	hE2F4DN-h5xFAD vs untreated h5xFAD	Decreased abundance
GO:0043280	positive regulation of cysteine-type endopeptidase activity involved in apoptotic process	2/202	56/7244	0.0357143	1.28076	0.357205	0.465855	0.789941	0.738993	Arl6ip5/Casp8	2	hE2F4DN-h5xFAD vs untreated h5xFAD	Decreased abundance
GO:0071277	cellular response to calcium ion	2/202	56/7244	0.0357143	1.28076	0.357205	0.465855	0.789941	0.738993	Cpne6/Hpca	2	hE2F4DN-h5xFAD vs untreated h5xFAD	Decreased abundance
GO:0097479	synaptic vesicle localization	2/202	56/7244	0.0357143	1.28076	0.357205	0.465855	0.789941	0.738993	Madd/Lin7b	2	hE2F4DN-h5xFAD vs untreated h5xFAD	Decreased abundance
GO:2000177	regulation of neural precursor cell proliferation	2/202	56/7244	0.0357143	1.28076	0.357205	0.465855	0.789941	0.738993	Gjc2/Cx3cr1	2	hE2F4DN-h5xFAD vs untreated h5xFAD	Decreased abundance
GO:0034976	response to endoplasmic reticulum stress	5/202	161/7244	0.0310559	1.11371	0.247105	0.468215	0.792094	0.741008	Fbxo6/Sec61b/Park7/Abl1/Selenos	5	hE2F4DN-h5xFAD vs untreated h5xFAD	Decreased abundance
GO:0007188	adenylate cyclase-modulating G protein-coupled receptor signaling pathway	3/202	91/7244	0.032967	1.18224	0.296289	0.468547	0.792094	0.741008	Ric8a/Aplp1/Grm7	3	hE2F4DN-h5xFAD vs untreated h5xFAD	Decreased abundance
GO:0043409	negative regulation of MAPK cascade	3/202	91/7244	0.032967	1.18224	0.296289	0.468547	0.792094	0.741008	Rgs14/Abl1/Spry4	3	hE2F4DN-h5xFAD vs untreated h5xFAD	Decreased abundance
GO:0051588	regulation of neurotransmitter transport	3/202	91/7244	0.032967	1.18224	0.296289	0.468547	0.792094	0.741008	Arl6ip5/Slc18a2/Prkcg	3	hE2F4DN-h5xFAD vs untreated h5xFAD	Decreased abundance
GO:0062013	positive regulation of small molecule metabolic process	3/202	91/7244	0.032967	1.18224	0.296289	0.468547	0.792094	0.741008	Fdps/Ddb1/Park7	3	hE2F4DN-h5xFAD vs untreated h5xFAD	Decreased abundance
GO:0048285	organelle fission	6/202	197/7244	0.0304569	1.09222	0.222263	0.472254	0.794356	0.743123	Chmp5/Hspa1b/Chmp3/Chmp2a/Ddb1/Phip	6	hE2F4DN-h5xFAD vs untreated h5xFAD	Decreased abundance
GO:1903131	mononuclear cell differentiation	6/202	197/7244	0.0304569	1.09222	0.222263	0.472254	0.794356	0.743123	Fadd/Casp8/C1qc/Fcer1g/Abl1/Arid2	6	hE2F4DN-h5xFAD vs untreated h5xFAD	Decreased abundance
GO:0018209	peptidyl-serine modification	4/202	127/7244	0.0314961	1.12949	0.249336	0.474905	0.794356	0.743123	Ogt/Srpk2/Park7/Phip	4	hE2F4DN-h5xFAD vs untreated h5xFAD	Decreased abundance
GO:0018212	peptidyl-tyrosine modification	4/202	127/7244	0.0314961	1.12949	0.249336	0.474905	0.794356	0.743123	Ppp2r5b/Prnp/Abl1/Itgb2	4	hE2F4DN-h5xFAD vs untreated h5xFAD	Decreased abundance
GO:0016579	protein deubiquitination	2/202	57/7244	0.0350877	1.25829	0.331562	0.475089	0.794356	0.743123	Park7/Usp4	2	hE2F4DN-h5xFAD vs untreated h5xFAD	Decreased abundance
GO:0031214	biomineral tissue development	2/202	57/7244	0.0350877	1.25829	0.331562	0.475089	0.794356	0.743123	Icmt/Nell1	2	hE2F4DN-h5xFAD vs untreated h5xFAD	Decreased abundance
GO:0051899	membrane depolarization	2/202	57/7244	0.0350877	1.25829	0.331562	0.475089	0.794356	0.743123	Got1/Park7	2	hE2F4DN-h5xFAD vs untreated h5xFAD	Decreased abundance
GO:0097530	granulocyte migration	2/202	57/7244	0.0350877	1.25829	0.331562	0.475089	0.794356	0.743123	Fcer1g/Itgb2	2	hE2F4DN-h5xFAD vs untreated h5xFAD	Decreased abundance
GO:0006470	protein dephosphorylation	3/202	92/7244	0.0326087	1.16939	0.276925	0.475762	0.794356	0.743123	Ptprs/Ppp2r5b/Nceh1	3	hE2F4DN-h5xFAD vs untreated h5xFAD	Decreased abundance
GO:0051261	protein depolymerization	3/202	92/7244	0.0326087	1.16939	0.276925	0.475762	0.794356	0.743123	Ppp1r9b/Stmn2/Kif21a	3	hE2F4DN-h5xFAD vs untreated h5xFAD	Decreased abundance
GO:0001782	B cell homeostasis	1/202	23/7244	0.0434783	1.55919	0.454896	0.478723	0.794356	0.743123	Abl1	1	hE2F4DN-h5xFAD vs untreated h5xFAD	Decreased abundance
GO:0002704	negative regulation of leukocyte mediated immunity	1/202	23/7244	0.0434783	1.55919	0.454896	0.478723	0.794356	0.743123	Cx3cr1	1	hE2F4DN-h5xFAD vs untreated h5xFAD	Decreased abundance
GO:0007617	mating behavior	1/202	23/7244	0.0434783	1.55919	0.454896	0.478723	0.794356	0.743123	Ppp1r9b	1	hE2F4DN-h5xFAD vs untreated h5xFAD	Decreased abundance
GO:0009127	purine nucleoside monophosphate biosynthetic process	1/202	23/7244	0.0434783	1.55919	0.454896	0.478723	0.794356	0.743123	Gmpr	1	hE2F4DN-h5xFAD vs untreated h5xFAD	Decreased abundance
GO:0014046	dopamine secretion	1/202	23/7244	0.0434783	1.55919	0.454896	0.478723	0.794356	0.743123	Slc18a2	1	hE2F4DN-h5xFAD vs untreated h5xFAD	Decreased abundance
GO:0015740	C4-dicarboxylate transport	1/202	23/7244	0.0434783	1.55919	0.454896	0.478723	0.794356	0.743123	Slc1a5	1	hE2F4DN-h5xFAD vs untreated h5xFAD	Decreased abundance
GO:0034067	protein localization to Golgi apparatus	1/202	23/7244	0.0434783	1.55919	0.454896	0.478723	0.794356	0.743123	Rab6a	1	hE2F4DN-h5xFAD vs untreated h5xFAD	Decreased abundance
GO:0035094	response to nicotine	1/202	23/7244	0.0434783	1.55919	0.454896	0.478723	0.794356	0.743123	Ppp1r9b	1	hE2F4DN-h5xFAD vs untreated h5xFAD	Decreased abundance
GO:0042417	dopamine metabolic process	1/202	23/7244	0.0434783	1.55919	0.454896	0.478723	0.794356	0.743123	Park7	1	hE2F4DN-h5xFAD vs untreated h5xFAD	Decreased abundance
GO:0042554	superoxide anion generation	1/202	23/7244	0.0434783	1.55919	0.454896	0.478723	0.794356	0.743123	Itgb2	1	hE2F4DN-h5xFAD vs untreated h5xFAD	Decreased abundance
GO:0043173	nucleotide salvage	1/202	23/7244	0.0434783	1.55919	0.454896	0.478723	0.794356	0.743123	Gmpr	1	hE2F4DN-h5xFAD vs untreated h5xFAD	Decreased abundance
GO:0045778	positive regulation of ossification	1/202	23/7244	0.0434783	1.55919	0.454896	0.478723	0.794356	0.743123	Nell1	1	hE2F4DN-h5xFAD vs untreated h5xFAD	Decreased abundance
GO:0048873	homeostasis of number of cells within a tissue	1/202	23/7244	0.0434783	1.55919	0.454896	0.478723	0.794356	0.743123	Coro1a	1	hE2F4DN-h5xFAD vs untreated h5xFAD	Decreased abundance
GO:0051785	positive regulation of nuclear division	1/202	23/7244	0.0434783	1.55919	0.454896	0.478723	0.794356	0.743123	Phip	1	hE2F4DN-h5xFAD vs untreated h5xFAD	Decreased abundance
GO:0051894	positive regulation of focal adhesion assembly	1/202	23/7244	0.0434783	1.55919	0.454896	0.478723	0.794356	0.743123	Abl1	1	hE2F4DN-h5xFAD vs untreated h5xFAD	Decreased abundance
GO:0098974	postsynaptic actin cytoskeleton organization	1/202	23/7244	0.0434783	1.55919	0.454896	0.478723	0.794356	0.743123	Cpne6	1	hE2F4DN-h5xFAD vs untreated h5xFAD	Decreased abundance
GO:1900015	regulation of cytokine production involved in inflammatory response	1/202	23/7244	0.0434783	1.55919	0.454896	0.478723	0.794356	0.743123	Appl1	1	hE2F4DN-h5xFAD vs untreated h5xFAD	Decreased abundance
GO:1903670	regulation of sprouting angiogenesis	1/202	23/7244	0.0434783	1.55919	0.454896	0.478723	0.794356	0.743123	Smad1	1	hE2F4DN-h5xFAD vs untreated h5xFAD	Decreased abundance
GO:1904862	inhibitory synapse assembly	1/202	23/7244	0.0434783	1.55919	0.454896	0.478723	0.794356	0.743123	Gabrg2	1	hE2F4DN-h5xFAD vs untreated h5xFAD	Decreased abundance
GO:2000351	regulation of endothelial cell apoptotic process	1/202	23/7244	0.0434783	1.55919	0.454896	0.478723	0.794356	0.743123	Abl1	1	hE2F4DN-h5xFAD vs untreated h5xFAD	Decreased abundance
GO:2000819	regulation of nucleotide-excision repair	1/202	23/7244	0.0434783	1.55919	0.454896	0.478723	0.794356	0.743123	Arid2	1	hE2F4DN-h5xFAD vs untreated h5xFAD	Decreased abundance
GO:0007034	vacuolar transport	4/202	128/7244	0.03125	1.12067	0.233274	0.481008	0.796596	0.745219	Chmp5/Chmp3/Chmp2a/Uevld	4	hE2F4DN-h5xFAD vs untreated h5xFAD	Decreased abundance
GO:0031334	positive regulation of protein-containing complex assembly	4/202	128/7244	0.03125	1.12067	0.233274	0.481008	0.796596	0.745219	Hspa1b/Ppp2r5b/Park7/Med25	4	hE2F4DN-h5xFAD vs untreated h5xFAD	Decreased abundance
GO:0051093	negative regulation of developmental process	12/202	412/7244	0.0291262	1.04451	0.157538	0.481288	0.796596	0.745219	Rtn4r/Sra1/Ptprs/Ddb1/Sparc/C1qc/Smad1/Ogt/Rufy3/Cdk13/Tsc22d1/Ldlr	12	hE2F4DN-h5xFAD vs untreated h5xFAD	Decreased abundance
GO:0034504	protein localization to nucleus	6/202	199/7244	0.0301508	1.08125	0.196827	0.482064	0.796596	0.745219	Appl1/Nup50/Ogt/Park7/Ranbp6/Phip	6	hE2F4DN-h5xFAD vs untreated h5xFAD	Decreased abundance
GO:0030198	extracellular matrix organization	3/202	93/7244	0.0322581	1.15682	0.257777	0.482933	0.796596	0.745219	Ric8a/Aplp1/Abl1	3	hE2F4DN-h5xFAD vs untreated h5xFAD	Decreased abundance
GO:0034101	erythrocyte homeostasis	3/202	93/7244	0.0322581	1.15682	0.257777	0.482933	0.796596	0.745219	Chmp5/Hspa1b/Slc1a5	3	hE2F4DN-h5xFAD vs untreated h5xFAD	Decreased abundance
GO:0043062	extracellular structure organization	3/202	93/7244	0.0322581	1.15682	0.257777	0.482933	0.796596	0.745219	Ric8a/Aplp1/Abl1	3	hE2F4DN-h5xFAD vs untreated h5xFAD	Decreased abundance
GO:0045229	external encapsulating structure organization	3/202	93/7244	0.0322581	1.15682	0.257777	0.482933	0.796596	0.745219	Ric8a/Aplp1/Abl1	3	hE2F4DN-h5xFAD vs untreated h5xFAD	Decreased abundance
GO:1905039	carboxylic acid transmembrane transport	3/202	93/7244	0.0322581	1.15682	0.257777	0.482933	0.796596	0.745219	Arl6ip5/Slc36a1/Slc1a5	3	hE2F4DN-h5xFAD vs untreated h5xFAD	Decreased abundance
GO:1905477	positive regulation of protein localization to membrane	3/202	93/7244	0.0322581	1.15682	0.257777	0.482933	0.796596	0.745219	Ppp1r9b/Hpca/Prnp	3	hE2F4DN-h5xFAD vs untreated h5xFAD	Decreased abundance
GO:0018107	peptidyl-threonine phosphorylation	2/202	58/7244	0.0344828	1.2366	0.306388	0.484225	0.796841	0.745449	Ogt/Phip	2	hE2F4DN-h5xFAD vs untreated h5xFAD	Decreased abundance
GO:0070972	protein localization to endoplasmic reticulum	2/202	58/7244	0.0344828	1.2366	0.306388	0.484225	0.796841	0.745449	Sgtb/Sec61b	2	hE2F4DN-h5xFAD vs untreated h5xFAD	Decreased abundance
GO:0099172	presynapse organization	2/202	58/7244	0.0344828	1.2366	0.306388	0.484225	0.796841	0.745449	Ptprs/Pls3	2	hE2F4DN-h5xFAD vs untreated h5xFAD	Decreased abundance
GO:1900182	positive regulation of protein localization to nucleus	2/202	58/7244	0.0344828	1.2366	0.306388	0.484225	0.796841	0.745449	Ogt/Park7	2	hE2F4DN-h5xFAD vs untreated h5xFAD	Decreased abundance
GO:0055082	intracellular chemical homeostasis	12/202	413/7244	0.0290557	1.04198	0.148777	0.484728	0.797196	0.74578	Nol3/Zng1/Wdtc1/Prnp/Ogt/Gstm7/Coro1a/C2cd2l/Abl1/Calm1/Calm2/Calm3	12	hE2F4DN-h5xFAD vs untreated h5xFAD	Decreased abundance
GO:0046394	carboxylic acid biosynthetic process	5/202	165/7244	0.030303	1.08671	0.190812	0.489812	0.797196	0.74578	Got1/Wdtc1/Park7/Mcat/Gstm7	5	hE2F4DN-h5xFAD vs untreated h5xFAD	Decreased abundance
GO:0070663	regulation of leukocyte proliferation	3/202	94/7244	0.0319149	1.14451	0.238838	0.490057	0.797196	0.74578	Fadd/Prnp/Coro1a	3	hE2F4DN-h5xFAD vs untreated h5xFAD	Decreased abundance
GO:0030155	regulation of cell adhesion	11/202	379/7244	0.0290237	1.04083	0.138288	0.490512	0.797196	0.74578	Fcho1/Fadd/Prnp/Cbll1/Coro1a/Abl1/Nfat5/Arid2/Itgb2/Spry4/Capn1	11	hE2F4DN-h5xFAD vs untreated h5xFAD	Decreased abundance
GO:0050767	regulation of neurogenesis	8/202	272/7244	0.0294118	1.05475	0.155866	0.490516	0.797196	0.74578	Rgs14/Rtn4r/Trpv2/Ptprs/Gjc2/Rufy3/Cx3cr1/Ldlr	8	hE2F4DN-h5xFAD vs untreated h5xFAD	Decreased abundance
GO:0015914	phospholipid transport	2/202	59/7244	0.0338983	1.21564	0.281663	0.493264	0.797196	0.74578	C2cd2l/Ldlr	2	hE2F4DN-h5xFAD vs untreated h5xFAD	Decreased abundance
GO:0051702	biological process involved in interaction with symbiont	2/202	59/7244	0.0338983	1.21564	0.281663	0.493264	0.797196	0.74578	Ddb1/Cx3cr1	2	hE2F4DN-h5xFAD vs untreated h5xFAD	Decreased abundance
GO:0051952	regulation of amine transport	2/202	59/7244	0.0338983	1.21564	0.281663	0.493264	0.797196	0.74578	Arl6ip5/Grm7	2	hE2F4DN-h5xFAD vs untreated h5xFAD	Decreased abundance
GO:1904377	positive regulation of protein localization to cell periphery	2/202	59/7244	0.0338983	1.21564	0.281663	0.493264	0.797196	0.74578	Ppp1r9b/Prnp	2	hE2F4DN-h5xFAD vs untreated h5xFAD	Decreased abundance
GO:0006099	tricarboxylic acid cycle	1/202	24/7244	0.0416667	1.49422	0.410722	0.493305	0.797196	0.74578	Idh1	1	hE2F4DN-h5xFAD vs untreated h5xFAD	Decreased abundance
GO:0006862	nucleotide transport	1/202	24/7244	0.0416667	1.49422	0.410722	0.493305	0.797196	0.74578	Slc25a33	1	hE2F4DN-h5xFAD vs untreated h5xFAD	Decreased abundance
GO:0009081	branched-chain amino acid metabolic process	1/202	24/7244	0.0416667	1.49422	0.410722	0.493305	0.797196	0.74578	Hibch	1	hE2F4DN-h5xFAD vs untreated h5xFAD	Decreased abundance
GO:0014912	negative regulation of smooth muscle cell migration	1/202	24/7244	0.0416667	1.49422	0.410722	0.493305	0.797196	0.74578	Park7	1	hE2F4DN-h5xFAD vs untreated h5xFAD	Decreased abundance
GO:0016925	protein sumoylation	1/202	24/7244	0.0416667	1.49422	0.410722	0.493305	0.797196	0.74578	Park7	1	hE2F4DN-h5xFAD vs untreated h5xFAD	Decreased abundance
GO:0019432	triglyceride biosynthetic process	1/202	24/7244	0.0416667	1.49422	0.410722	0.493305	0.797196	0.74578	Ldlr	1	hE2F4DN-h5xFAD vs untreated h5xFAD	Decreased abundance
GO:0021680	cerebellar Purkinje cell layer development	1/202	24/7244	0.0416667	1.49422	0.410722	0.493305	0.797196	0.74578	Aars1	1	hE2F4DN-h5xFAD vs untreated h5xFAD	Decreased abundance
GO:0031340	positive regulation of vesicle fusion	1/202	24/7244	0.0416667	1.49422	0.410722	0.493305	0.797196	0.74578	Syt3	1	hE2F4DN-h5xFAD vs untreated h5xFAD	Decreased abundance
GO:0032941	secretion by tissue	1/202	24/7244	0.0416667	1.49422	0.410722	0.493305	0.797196	0.74578	Madd	1	hE2F4DN-h5xFAD vs untreated h5xFAD	Decreased abundance
GO:0043114	regulation of vascular permeability	1/202	24/7244	0.0416667	1.49422	0.410722	0.493305	0.797196	0.74578	Capn1	1	hE2F4DN-h5xFAD vs untreated h5xFAD	Decreased abundance
GO:0044773	mitotic DNA damage checkpoint signaling	1/202	24/7244	0.0416667	1.49422	0.410722	0.493305	0.797196	0.74578	Babam1	1	hE2F4DN-h5xFAD vs untreated h5xFAD	Decreased abundance
GO:0051055	negative regulation of lipid biosynthetic process	1/202	24/7244	0.0416667	1.49422	0.410722	0.493305	0.797196	0.74578	Wdtc1	1	hE2F4DN-h5xFAD vs untreated h5xFAD	Decreased abundance
GO:0090207	regulation of triglyceride metabolic process	1/202	24/7244	0.0416667	1.49422	0.410722	0.493305	0.797196	0.74578	Ldlr	1	hE2F4DN-h5xFAD vs untreated h5xFAD	Decreased abundance
GO:0090317	negative regulation of intracellular protein transport	1/202	24/7244	0.0416667	1.49422	0.410722	0.493305	0.797196	0.74578	Park7	1	hE2F4DN-h5xFAD vs untreated h5xFAD	Decreased abundance
GO:0098877	neurotransmitter receptor transport to plasma membrane	1/202	24/7244	0.0416667	1.49422	0.410722	0.493305	0.797196	0.74578	Snap23	1	hE2F4DN-h5xFAD vs untreated h5xFAD	Decreased abundance
GO:1900087	positive regulation of G1/S transition of mitotic cell cycle	1/202	24/7244	0.0416667	1.49422	0.410722	0.493305	0.797196	0.74578	Mblac1	1	hE2F4DN-h5xFAD vs untreated h5xFAD	Decreased abundance
GO:1902116	negative regulation of organelle assembly	1/202	24/7244	0.0416667	1.49422	0.410722	0.493305	0.797196	0.74578	Wdr44	1	hE2F4DN-h5xFAD vs untreated h5xFAD	Decreased abundance
GO:1902692	regulation of neuroblast proliferation	1/202	24/7244	0.0416667	1.49422	0.410722	0.493305	0.797196	0.74578	Cx3cr1	1	hE2F4DN-h5xFAD vs untreated h5xFAD	Decreased abundance
GO:1903018	regulation of glycoprotein metabolic process	1/202	24/7244	0.0416667	1.49422	0.410722	0.493305	0.797196	0.74578	Itm2c	1	hE2F4DN-h5xFAD vs untreated h5xFAD	Decreased abundance
GO:1905521	regulation of macrophage migration	1/202	24/7244	0.0416667	1.49422	0.410722	0.493305	0.797196	0.74578	Cx3cr1	1	hE2F4DN-h5xFAD vs untreated h5xFAD	Decreased abundance
GO:0044089	positive regulation of cellular component biogenesis	10/202	345/7244	0.0289855	1.03946	0.127194	0.496794	0.797196	0.74578	Dpysl3/Lrsam1/Hspa1b/Mien1/Ppp2r5b/Chmp2a/Asic2/Park7/Abl1/Med25	10	hE2F4DN-h5xFAD vs untreated h5xFAD	Decreased abundance
GO:0016051	carbohydrate biosynthetic process	3/202	95/7244	0.0315789	1.13246	0.220103	0.497133	0.797196	0.74578	Got1/Ddb1/Ogt	3	hE2F4DN-h5xFAD vs untreated h5xFAD	Decreased abundance
GO:0097529	myeloid leukocyte migration	3/202	95/7244	0.0315789	1.13246	0.220103	0.497133	0.797196	0.74578	Cx3cr1/Fcer1g/Itgb2	3	hE2F4DN-h5xFAD vs untreated h5xFAD	Decreased abundance
GO:1901988	negative regulation of cell cycle phase transition	3/202	95/7244	0.0315789	1.13246	0.220103	0.497133	0.797196	0.74578	Babam1/Rbbp8/Gjc2	3	hE2F4DN-h5xFAD vs untreated h5xFAD	Decreased abundance
GO:1903825	organic acid transmembrane transport	3/202	95/7244	0.0315789	1.13246	0.220103	0.497133	0.797196	0.74578	Arl6ip5/Slc36a1/Slc1a5	3	hE2F4DN-h5xFAD vs untreated h5xFAD	Decreased abundance
GO:0006839	mitochondrial transport	4/202	131/7244	0.0305344	1.095	0.18584	0.499147	0.797196	0.74578	Nol3/Got1/Slc25a33/Pam16	4	hE2F4DN-h5xFAD vs untreated h5xFAD	Decreased abundance
GO:0008154	actin polymerization or depolymerization	4/202	131/7244	0.0305344	1.095	0.18584	0.499147	0.797196	0.74578	Ppp1r9b/Coro1a/Abl1/Capn1	4	hE2F4DN-h5xFAD vs untreated h5xFAD	Decreased abundance
GO:0048812	neuron projection morphogenesis	14/202	489/7244	0.0286299	1.02671	0.103572	0.499814	0.797196	0.74578	Omg/Syt3/Rtn4r/Cpne6/Trpv2/Pip5k1c/Ptprs/Olfm1/Spg21/Kif21a/Aplp1/Rufy3/Abl1/Sult4a1	14	hE2F4DN-h5xFAD vs untreated h5xFAD	Decreased abundance
GO:0016053	organic acid biosynthetic process	5/202	167/7244	0.0299401	1.07369	0.163175	0.500494	0.797196	0.74578	Got1/Wdtc1/Park7/Mcat/Gstm7	5	hE2F4DN-h5xFAD vs untreated h5xFAD	Decreased abundance
GO:0010563	negative regulation of phosphorus metabolic process	6/202	203/7244	0.0295567	1.05994	0.146707	0.501517	0.797196	0.74578	Rgs14/Prnp/Ogt/Park7/Abl1/Spry4	6	hE2F4DN-h5xFAD vs untreated h5xFAD	Decreased abundance
GO:0045936	negative regulation of phosphate metabolic process	6/202	203/7244	0.0295567	1.05994	0.146707	0.501517	0.797196	0.74578	Rgs14/Prnp/Ogt/Park7/Abl1/Spry4	6	hE2F4DN-h5xFAD vs untreated h5xFAD	Decreased abundance
GO:0002040	sprouting angiogenesis	2/202	60/7244	0.0333333	1.19538	0.25737	0.502202	0.797196	0.74578	Smad1/Abl1	2	hE2F4DN-h5xFAD vs untreated h5xFAD	Decreased abundance
GO:0002706	regulation of lymphocyte mediated immunity	2/202	60/7244	0.0333333	1.19538	0.25737	0.502202	0.797196	0.74578	Fadd/Fcer1g	2	hE2F4DN-h5xFAD vs untreated h5xFAD	Decreased abundance
GO:0008645	hexose transmembrane transport	2/202	60/7244	0.0333333	1.19538	0.25737	0.502202	0.797196	0.74578	Rab4b/Appl1	2	hE2F4DN-h5xFAD vs untreated h5xFAD	Decreased abundance
GO:0009123	nucleoside monophosphate metabolic process	2/202	60/7244	0.0333333	1.19538	0.25737	0.502202	0.797196	0.74578	Nt5c/Gmpr	2	hE2F4DN-h5xFAD vs untreated h5xFAD	Decreased abundance
GO:0032272	negative regulation of protein polymerization	2/202	60/7244	0.0333333	1.19538	0.25737	0.502202	0.797196	0.74578	Stmn2/Capn1	2	hE2F4DN-h5xFAD vs untreated h5xFAD	Decreased abundance
GO:0043113	receptor clustering	2/202	60/7244	0.0333333	1.19538	0.25737	0.502202	0.797196	0.74578	Shisa7/Itgb2	2	hE2F4DN-h5xFAD vs untreated h5xFAD	Decreased abundance
GO:0048640	negative regulation of developmental growth	2/202	60/7244	0.0333333	1.19538	0.25737	0.502202	0.797196	0.74578	Rtn4r/Ptprs	2	hE2F4DN-h5xFAD vs untreated h5xFAD	Decreased abundance
GO:1904659	D-glucose transmembrane transport	2/202	60/7244	0.0333333	1.19538	0.25737	0.502202	0.797196	0.74578	Rab4b/Appl1	2	hE2F4DN-h5xFAD vs untreated h5xFAD	Decreased abundance
GO:1990823	response to leukemia inhibitory factor	2/202	60/7244	0.0333333	1.19538	0.25737	0.502202	0.797196	0.74578	Mras/Spry4	2	hE2F4DN-h5xFAD vs untreated h5xFAD	Decreased abundance
GO:1990830	cellular response to leukemia inhibitory factor	2/202	60/7244	0.0333333	1.19538	0.25737	0.502202	0.797196	0.74578	Mras/Spry4	2	hE2F4DN-h5xFAD vs untreated h5xFAD	Decreased abundance
GO:2000241	regulation of reproductive process	2/202	60/7244	0.0333333	1.19538	0.25737	0.502202	0.797196	0.74578	Ddb1/Park7	2	hE2F4DN-h5xFAD vs untreated h5xFAD	Decreased abundance
GO:0035418	protein localization to synapse	3/202	96/7244	0.03125	1.12067	0.201569	0.504161	0.797196	0.74578	Ogt/Asic2/Snap23	3	hE2F4DN-h5xFAD vs untreated h5xFAD	Decreased abundance
GO:0007269	neurotransmitter secretion	4/202	132/7244	0.030303	1.08671	0.170271	0.505134	0.797196	0.74578	Napa/Lin7b/Prkcg/Snap23	4	hE2F4DN-h5xFAD vs untreated h5xFAD	Decreased abundance
GO:0072593	reactive oxygen species metabolic process	4/202	132/7244	0.030303	1.08671	0.170271	0.505134	0.797196	0.74578	Slc25a33/Ogt/Park7/Itgb2	4	hE2F4DN-h5xFAD vs untreated h5xFAD	Decreased abundance
GO:0099643	signal release from synapse	4/202	132/7244	0.030303	1.08671	0.170271	0.505134	0.797196	0.74578	Napa/Lin7b/Prkcg/Snap23	4	hE2F4DN-h5xFAD vs untreated h5xFAD	Decreased abundance
GO:0007033	vacuole organization	5/202	168/7244	0.0297619	1.0673	0.14948	0.505804	0.797196	0.74578	Lrsam1/Chmp5/Chmp3/Chmp2a/Coro1a	5	hE2F4DN-h5xFAD vs untreated h5xFAD	Decreased abundance
GO:0001937	negative regulation of endothelial cell proliferation	1/202	25/7244	0.04	1.43446	0.368522	0.507482	0.797196	0.74578	Sparc	1	hE2F4DN-h5xFAD vs untreated h5xFAD	Decreased abundance
GO:0002711	positive regulation of T cell mediated immunity	1/202	25/7244	0.04	1.43446	0.368522	0.507482	0.797196	0.74578	Fadd	1	hE2F4DN-h5xFAD vs untreated h5xFAD	Decreased abundance
GO:0006029	proteoglycan metabolic process	1/202	25/7244	0.04	1.43446	0.368522	0.507482	0.797196	0.74578	Gpc1	1	hE2F4DN-h5xFAD vs untreated h5xFAD	Decreased abundance
GO:0007020	microtubule nucleation	1/202	25/7244	0.04	1.43446	0.368522	0.507482	0.797196	0.74578	Hspa1b	1	hE2F4DN-h5xFAD vs untreated h5xFAD	Decreased abundance
GO:0010661	positive regulation of muscle cell apoptotic process	1/202	25/7244	0.04	1.43446	0.368522	0.507482	0.797196	0.74578	Capn1	1	hE2F4DN-h5xFAD vs untreated h5xFAD	Decreased abundance
GO:0014047	glutamate secretion	1/202	25/7244	0.04	1.43446	0.368522	0.507482	0.797196	0.74578	Grm7	1	hE2F4DN-h5xFAD vs untreated h5xFAD	Decreased abundance
GO:0015813	L-glutamate transmembrane transport	1/202	25/7244	0.04	1.43446	0.368522	0.507482	0.797196	0.74578	Arl6ip5	1	hE2F4DN-h5xFAD vs untreated h5xFAD	Decreased abundance
GO:0030521	androgen receptor signaling pathway	1/202	25/7244	0.04	1.43446	0.368522	0.507482	0.797196	0.74578	Park7	1	hE2F4DN-h5xFAD vs untreated h5xFAD	Decreased abundance
GO:0031116	positive regulation of microtubule polymerization	1/202	25/7244	0.04	1.43446	0.368522	0.507482	0.797196	0.74578	Hspa1b	1	hE2F4DN-h5xFAD vs untreated h5xFAD	Decreased abundance
GO:0031670	cellular response to nutrient	1/202	25/7244	0.04	1.43446	0.368522	0.507482	0.797196	0.74578	Ogt	1	hE2F4DN-h5xFAD vs untreated h5xFAD	Decreased abundance
GO:0035330	regulation of hippo signaling	1/202	25/7244	0.04	1.43446	0.368522	0.507482	0.797196	0.74578	Aars1	1	hE2F4DN-h5xFAD vs untreated h5xFAD	Decreased abundance
GO:0043030	regulation of macrophage activation	1/202	25/7244	0.04	1.43446	0.368522	0.507482	0.797196	0.74578	Ldlr	1	hE2F4DN-h5xFAD vs untreated h5xFAD	Decreased abundance
GO:0044774	mitotic DNA integrity checkpoint signaling	1/202	25/7244	0.04	1.43446	0.368522	0.507482	0.797196	0.74578	Babam1	1	hE2F4DN-h5xFAD vs untreated h5xFAD	Decreased abundance
GO:0046825	regulation of protein export from nucleus	1/202	25/7244	0.04	1.43446	0.368522	0.507482	0.797196	0.74578	Park7	1	hE2F4DN-h5xFAD vs untreated h5xFAD	Decreased abundance
GO:0048011	neurotrophin TRK receptor signaling pathway	1/202	25/7244	0.04	1.43446	0.368522	0.507482	0.797196	0.74578	Ppp2r5b	1	hE2F4DN-h5xFAD vs untreated h5xFAD	Decreased abundance
GO:0060338	regulation of type I interferon-mediated signaling pathway	1/202	25/7244	0.04	1.43446	0.368522	0.507482	0.797196	0.74578	Fadd	1	hE2F4DN-h5xFAD vs untreated h5xFAD	Decreased abundance
GO:0060395	SMAD protein signal transduction	1/202	25/7244	0.04	1.43446	0.368522	0.507482	0.797196	0.74578	Smad1	1	hE2F4DN-h5xFAD vs untreated h5xFAD	Decreased abundance
GO:0072577	endothelial cell apoptotic process	1/202	25/7244	0.04	1.43446	0.368522	0.507482	0.797196	0.74578	Abl1	1	hE2F4DN-h5xFAD vs untreated h5xFAD	Decreased abundance
GO:0099159	regulation of modification of postsynaptic structure	1/202	25/7244	0.04	1.43446	0.368522	0.507482	0.797196	0.74578	Camkv	1	hE2F4DN-h5xFAD vs untreated h5xFAD	Decreased abundance
GO:0120033	negative regulation of plasma membrane bounded cell projection assembly	1/202	25/7244	0.04	1.43446	0.368522	0.507482	0.797196	0.74578	Wdr44	1	hE2F4DN-h5xFAD vs untreated h5xFAD	Decreased abundance
GO:0140058	neuron projection arborization	1/202	25/7244	0.04	1.43446	0.368522	0.507482	0.797196	0.74578	Sult4a1	1	hE2F4DN-h5xFAD vs untreated h5xFAD	Decreased abundance
GO:1902893	regulation of miRNA transcription	1/202	25/7244	0.04	1.43446	0.368522	0.507482	0.797196	0.74578	Smad1	1	hE2F4DN-h5xFAD vs untreated h5xFAD	Decreased abundance
GO:1903053	regulation of extracellular matrix organization	1/202	25/7244	0.04	1.43446	0.368522	0.507482	0.797196	0.74578	Abl1	1	hE2F4DN-h5xFAD vs untreated h5xFAD	Decreased abundance
GO:2000378	negative regulation of reactive oxygen species metabolic process	1/202	25/7244	0.04	1.43446	0.368522	0.507482	0.797196	0.74578	Park7	1	hE2F4DN-h5xFAD vs untreated h5xFAD	Decreased abundance
GO:0055080	monoatomic cation homeostasis	9/202	312/7244	0.0288462	1.03446	0.105387	0.507618	0.797196	0.74578	Nol3/Zng1/Prnp/Gstm7/Coro1a/Abl1/Calm1/Calm2/Calm3	9	hE2F4DN-h5xFAD vs untreated h5xFAD	Decreased abundance
GO:0002822	regulation of adaptive immune response based on somatic recombination of immune receptors built from immunoglobulin superfamily domains	2/202	61/7244	0.0327869	1.17578	0.233494	0.511038	0.798372	0.746881	Fadd/Fcer1g	2	hE2F4DN-h5xFAD vs untreated h5xFAD	Decreased abundance
GO:0009408	response to heat	2/202	61/7244	0.0327869	1.17578	0.233494	0.511038	0.798372	0.746881	Hspa1b/Dnaja4	2	hE2F4DN-h5xFAD vs untreated h5xFAD	Decreased abundance
GO:0015749	monosaccharide transmembrane transport	2/202	61/7244	0.0327869	1.17578	0.233494	0.511038	0.798372	0.746881	Rab4b/Appl1	2	hE2F4DN-h5xFAD vs untreated h5xFAD	Decreased abundance
GO:0120161	regulation of cold-induced thermogenesis	2/202	61/7244	0.0327869	1.17578	0.233494	0.511038	0.798372	0.746881	Trpv2/Ogt	2	hE2F4DN-h5xFAD vs untreated h5xFAD	Decreased abundance
GO:1901800	positive regulation of proteasomal protein catabolic process	2/202	61/7244	0.0327869	1.17578	0.233494	0.511038	0.798372	0.746881	Hspa1b/Zer1	2	hE2F4DN-h5xFAD vs untreated h5xFAD	Decreased abundance
GO:0007009	plasma membrane organization	3/202	97/7244	0.0309278	1.10912	0.18323	0.511138	0.798372	0.746881	Chmp5/Chmp3/Chmp2a	3	hE2F4DN-h5xFAD vs untreated h5xFAD	Decreased abundance
GO:1902600	proton transmembrane transport	3/202	97/7244	0.0309278	1.10912	0.18323	0.511138	0.798372	0.746881	Slc18a2/Slc36a1/Park7	3	hE2F4DN-h5xFAD vs untreated h5xFAD	Decreased abundance
GO:0015850	organic hydroxy compound transport	4/202	134/7244	0.0298507	1.07049	0.139485	0.517013	0.798372	0.746881	Slc18a2/Park7/Fcer1g/Ldlr	4	hE2F4DN-h5xFAD vs untreated h5xFAD	Decreased abundance
GO:0003007	heart morphogenesis	3/202	98/7244	0.0306122	1.0978	0.165081	0.518063	0.798372	0.746881	Olfm1/Pcdha9/Arid2	3	hE2F4DN-h5xFAD vs untreated h5xFAD	Decreased abundance
GO:0048871	multicellular organismal-level homeostasis	11/202	387/7244	0.0284238	1.01932	0.0661439	0.518954	0.798372	0.746881	Chmp5/Hspa1b/Trpv2/Fadd/Ogt/Cx3cr1/Coro1a/Fcer1g/Abl1/Slc1a5/Nfat5	11	hE2F4DN-h5xFAD vs untreated h5xFAD	Decreased abundance
GO:0010720	positive regulation of cell development	8/202	279/7244	0.0286738	1.02828	0.0815946	0.519652	0.798372	0.746881	Rgs14/Trpv2/Fadd/Casp8/Gjc2/Rufy3/Cx3cr1/Arid2	8	hE2F4DN-h5xFAD vs untreated h5xFAD	Decreased abundance
GO:0007605	sensory perception of sound	2/202	62/7244	0.0322581	1.15682	0.210019	0.519772	0.798372	0.746881	Asic2/Grm7	2	hE2F4DN-h5xFAD vs untreated h5xFAD	Decreased abundance
GO:0010631	epithelial cell migration	2/202	62/7244	0.0322581	1.15682	0.210019	0.519772	0.798372	0.746881	Mapre2/Coro1a	2	hE2F4DN-h5xFAD vs untreated h5xFAD	Decreased abundance
GO:0010660	regulation of muscle cell apoptotic process	2/202	62/7244	0.0322581	1.15682	0.210019	0.519772	0.798372	0.746881	Nol3/Capn1	2	hE2F4DN-h5xFAD vs untreated h5xFAD	Decreased abundance
GO:0018210	peptidyl-threonine modification	2/202	62/7244	0.0322581	1.15682	0.210019	0.519772	0.798372	0.746881	Ogt/Phip	2	hE2F4DN-h5xFAD vs untreated h5xFAD	Decreased abundance
GO:0031507	heterochromatin formation	2/202	62/7244	0.0322581	1.15682	0.210019	0.519772	0.798372	0.746881	H2az1/H2az2	2	hE2F4DN-h5xFAD vs untreated h5xFAD	Decreased abundance
GO:0051100	negative regulation of binding	2/202	62/7244	0.0322581	1.15682	0.210019	0.519772	0.798372	0.746881	Habp4/Park7	2	hE2F4DN-h5xFAD vs untreated h5xFAD	Decreased abundance
GO:0090132	epithelium migration	2/202	62/7244	0.0322581	1.15682	0.210019	0.519772	0.798372	0.746881	Mapre2/Coro1a	2	hE2F4DN-h5xFAD vs untreated h5xFAD	Decreased abundance
GO:0098930	axonal transport	2/202	62/7244	0.0322581	1.15682	0.210019	0.519772	0.798372	0.746881	Madd/Kif21a	2	hE2F4DN-h5xFAD vs untreated h5xFAD	Decreased abundance
GO:0106106	cold-induced thermogenesis	2/202	62/7244	0.0322581	1.15682	0.210019	0.519772	0.798372	0.746881	Trpv2/Ogt	2	hE2F4DN-h5xFAD vs untreated h5xFAD	Decreased abundance
GO:1903900	regulation of viral life cycle	2/202	62/7244	0.0322581	1.15682	0.210019	0.519772	0.798372	0.746881	Ddb1/Srpk2	2	hE2F4DN-h5xFAD vs untreated h5xFAD	Decreased abundance
GO:0090150	establishment of protein localization to membrane	6/202	207/7244	0.0289855	1.03946	0.097553	0.520715	0.798372	0.746881	Sgtb/Hpca/Sec61b/Prnp/Ogt/Snap23	6	hE2F4DN-h5xFAD vs untreated h5xFAD	Decreased abundance
GO:0002042	cell migration involved in sprouting angiogenesis	1/202	26/7244	0.0384615	1.37928	0.328118	0.521263	0.798372	0.746881	Abl1	1	hE2F4DN-h5xFAD vs untreated h5xFAD	Decreased abundance
GO:0002228	natural killer cell mediated immunity	1/202	26/7244	0.0384615	1.37928	0.328118	0.521263	0.798372	0.746881	Coro1a	1	hE2F4DN-h5xFAD vs untreated h5xFAD	Decreased abundance
GO:0002534	cytokine production involved in inflammatory response	1/202	26/7244	0.0384615	1.37928	0.328118	0.521263	0.798372	0.746881	Appl1	1	hE2F4DN-h5xFAD vs untreated h5xFAD	Decreased abundance
GO:0006984	ER-nucleus signaling pathway	1/202	26/7244	0.0384615	1.37928	0.328118	0.521263	0.798372	0.746881	Selenos	1	hE2F4DN-h5xFAD vs untreated h5xFAD	Decreased abundance
GO:0007026	negative regulation of microtubule depolymerization	1/202	26/7244	0.0384615	1.37928	0.328118	0.521263	0.798372	0.746881	Stmn2	1	hE2F4DN-h5xFAD vs untreated h5xFAD	Decreased abundance
GO:0010613	positive regulation of cardiac muscle hypertrophy	1/202	26/7244	0.0384615	1.37928	0.328118	0.521263	0.798372	0.746881	Fdps	1	hE2F4DN-h5xFAD vs untreated h5xFAD	Decreased abundance
GO:0010828	positive regulation of D-glucose transmembrane transport	1/202	26/7244	0.0384615	1.37928	0.328118	0.521263	0.798372	0.746881	Appl1	1	hE2F4DN-h5xFAD vs untreated h5xFAD	Decreased abundance
GO:0014742	positive regulation of muscle hypertrophy	1/202	26/7244	0.0384615	1.37928	0.328118	0.521263	0.798372	0.746881	Fdps	1	hE2F4DN-h5xFAD vs untreated h5xFAD	Decreased abundance
GO:0031343	positive regulation of cell killing	1/202	26/7244	0.0384615	1.37928	0.328118	0.521263	0.798372	0.746881	Fadd	1	hE2F4DN-h5xFAD vs untreated h5xFAD	Decreased abundance
GO:0031648	protein destabilization	1/202	26/7244	0.0384615	1.37928	0.328118	0.521263	0.798372	0.746881	Prnp	1	hE2F4DN-h5xFAD vs untreated h5xFAD	Decreased abundance
GO:0042130	negative regulation of T cell proliferation	1/202	26/7244	0.0384615	1.37928	0.328118	0.521263	0.798372	0.746881	Prnp	1	hE2F4DN-h5xFAD vs untreated h5xFAD	Decreased abundance
GO:0042267	natural killer cell mediated cytotoxicity	1/202	26/7244	0.0384615	1.37928	0.328118	0.521263	0.798372	0.746881	Coro1a	1	hE2F4DN-h5xFAD vs untreated h5xFAD	Decreased abundance
GO:0043536	positive regulation of blood vessel endothelial cell migration	1/202	26/7244	0.0384615	1.37928	0.328118	0.521263	0.798372	0.746881	Abl1	1	hE2F4DN-h5xFAD vs untreated h5xFAD	Decreased abundance
GO:0044090	positive regulation of vacuole organization	1/202	26/7244	0.0384615	1.37928	0.328118	0.521263	0.798372	0.746881	Lrsam1	1	hE2F4DN-h5xFAD vs untreated h5xFAD	Decreased abundance
GO:0045907	positive regulation of vasoconstriction	1/202	26/7244	0.0384615	1.37928	0.328118	0.521263	0.798372	0.746881	Abl1	1	hE2F4DN-h5xFAD vs untreated h5xFAD	Decreased abundance
GO:0048002	antigen processing and presentation of peptide antigen	1/202	26/7244	0.0384615	1.37928	0.328118	0.521263	0.798372	0.746881	Fcer1g	1	hE2F4DN-h5xFAD vs untreated h5xFAD	Decreased abundance
GO:0051123	RNA polymerase II preinitiation complex assembly	1/202	26/7244	0.0384615	1.37928	0.328118	0.521263	0.798372	0.746881	Med25	1	hE2F4DN-h5xFAD vs untreated h5xFAD	Decreased abundance
GO:0061082	myeloid leukocyte cytokine production	1/202	26/7244	0.0384615	1.37928	0.328118	0.521263	0.798372	0.746881	Fcer1g	1	hE2F4DN-h5xFAD vs untreated h5xFAD	Decreased abundance
GO:0141085	regulation of inflammasome-mediated signaling pathway	1/202	26/7244	0.0384615	1.37928	0.328118	0.521263	0.798372	0.746881	Ogt	1	hE2F4DN-h5xFAD vs untreated h5xFAD	Decreased abundance
GO:1900273	positive regulation of long-term synaptic potentiation	1/202	26/7244	0.0384615	1.37928	0.328118	0.521263	0.798372	0.746881	Shisa7	1	hE2F4DN-h5xFAD vs untreated h5xFAD	Decreased abundance
GO:1902882	regulation of response to oxidative stress	1/202	26/7244	0.0384615	1.37928	0.328118	0.521263	0.798372	0.746881	Meak7	1	hE2F4DN-h5xFAD vs untreated h5xFAD	Decreased abundance
GO:1905168	positive regulation of double-strand break repair via homologous recombination	1/202	26/7244	0.0384615	1.37928	0.328118	0.521263	0.798372	0.746881	Arid2	1	hE2F4DN-h5xFAD vs untreated h5xFAD	Decreased abundance
GO:1905476	negative regulation of protein localization to membrane	1/202	26/7244	0.0384615	1.37928	0.328118	0.521263	0.798372	0.746881	Ogt	1	hE2F4DN-h5xFAD vs untreated h5xFAD	Decreased abundance
GO:2001242	regulation of intrinsic apoptotic signaling pathway	3/202	99/7244	0.030303	1.08671	0.147118	0.524937	0.803557	0.751731	Nol3/Park7/Selenos	3	hE2F4DN-h5xFAD vs untreated h5xFAD	Decreased abundance
GO:0097435	supramolecular fiber organization	13/202	461/7244	0.0281996	1.01128	0.0423705	0.525295	0.803664	0.751832	Dpysl3/Tbcb/Hspa1b/Ppp1r9b/Pls3/Stmn2/Kif21a/Rufy3/Coro1a/Abl1/Fsd1/Ldlr/Capn1	13	hE2F4DN-h5xFAD vs untreated h5xFAD	Decreased abundance
GO:0006259	DNA metabolic process	11/202	389/7244	0.0282776	1.01408	0.0483295	0.525997	0.804296	0.752422	Fbxo6/Babam1/Rbbp8/Ddb1/Neurl4/Prkcg/Park7/Abl1/Swi5/Arid2/Pam16	11	hE2F4DN-h5xFAD vs untreated h5xFAD	Decreased abundance
GO:0014013	regulation of gliogenesis	2/202	63/7244	0.031746	1.13846	0.18693	0.528402	0.804538	0.752649	Gjc2/Ldlr	2	hE2F4DN-h5xFAD vs untreated h5xFAD	Decreased abundance
GO:0015695	organic cation transport	2/202	63/7244	0.031746	1.13846	0.18693	0.528402	0.804538	0.752649	Slc36a1/Slc1a5	2	hE2F4DN-h5xFAD vs untreated h5xFAD	Decreased abundance
GO:0021766	hippocampus development	2/202	63/7244	0.031746	1.13846	0.18693	0.528402	0.804538	0.752649	Ppp1r9b/Ptprs	2	hE2F4DN-h5xFAD vs untreated h5xFAD	Decreased abundance
GO:0090130	tissue migration	2/202	63/7244	0.031746	1.13846	0.18693	0.528402	0.804538	0.752649	Mapre2/Coro1a	2	hE2F4DN-h5xFAD vs untreated h5xFAD	Decreased abundance
GO:0099084	postsynaptic specialization organization	2/202	63/7244	0.031746	1.13846	0.18693	0.528402	0.804538	0.752649	Ptprs/Abl1	2	hE2F4DN-h5xFAD vs untreated h5xFAD	Decreased abundance
GO:0120039	plasma membrane bounded cell projection morphogenesis	14/202	500/7244	0.028	1.00412	0.0161653	0.534423	0.804538	0.752649	Omg/Syt3/Rtn4r/Cpne6/Trpv2/Pip5k1c/Ptprs/Olfm1/Spg21/Kif21a/Aplp1/Rufy3/Abl1/Sult4a1	14	hE2F4DN-h5xFAD vs untreated h5xFAD	Decreased abundance
GO:0002224	toll-like receptor signaling pathway	1/202	27/7244	0.037037	1.3282	0.289353	0.534661	0.804538	0.752649	Lrrfip2	1	hE2F4DN-h5xFAD vs untreated h5xFAD	Decreased abundance
GO:0002720	positive regulation of cytokine production involved in immune response	1/202	27/7244	0.037037	1.3282	0.289353	0.534661	0.804538	0.752649	Fcer1g	1	hE2F4DN-h5xFAD vs untreated h5xFAD	Decreased abundance
GO:0009066	aspartate family amino acid metabolic process	1/202	27/7244	0.037037	1.3282	0.289353	0.534661	0.804538	0.752649	Got1	1	hE2F4DN-h5xFAD vs untreated h5xFAD	Decreased abundance
GO:0009112	nucleobase metabolic process	1/202	27/7244	0.037037	1.3282	0.289353	0.534661	0.804538	0.752649	Gmpr	1	hE2F4DN-h5xFAD vs untreated h5xFAD	Decreased abundance
GO:0030101	natural killer cell activation	1/202	27/7244	0.037037	1.3282	0.289353	0.534661	0.804538	0.752649	Coro1a	1	hE2F4DN-h5xFAD vs untreated h5xFAD	Decreased abundance
GO:0030219	megakaryocyte differentiation	1/202	27/7244	0.037037	1.3282	0.289353	0.534661	0.804538	0.752649	Mturn	1	hE2F4DN-h5xFAD vs untreated h5xFAD	Decreased abundance
GO:0030330	DNA damage response, signal transduction by p53 class mediator	1/202	27/7244	0.037037	1.3282	0.289353	0.534661	0.804538	0.752649	Smyd2	1	hE2F4DN-h5xFAD vs untreated h5xFAD	Decreased abundance
GO:0035774	positive regulation of insulin secretion involved in cellular response to glucose stimulus	1/202	27/7244	0.037037	1.3282	0.289353	0.534661	0.804538	0.752649	C2cd2l	1	hE2F4DN-h5xFAD vs untreated h5xFAD	Decreased abundance
GO:0035904	aorta development	1/202	27/7244	0.037037	1.3282	0.289353	0.534661	0.804538	0.752649	Pcdha9	1	hE2F4DN-h5xFAD vs untreated h5xFAD	Decreased abundance
GO:0045429	positive regulation of nitric oxide biosynthetic process	1/202	27/7244	0.037037	1.3282	0.289353	0.534661	0.804538	0.752649	Itgb2	1	hE2F4DN-h5xFAD vs untreated h5xFAD	Decreased abundance
GO:0045663	positive regulation of myoblast differentiation	1/202	27/7244	0.037037	1.3282	0.289353	0.534661	0.804538	0.752649	Arid2	1	hE2F4DN-h5xFAD vs untreated h5xFAD	Decreased abundance
GO:0050856	regulation of T cell receptor signaling pathway	1/202	27/7244	0.037037	1.3282	0.289353	0.534661	0.804538	0.752649	Prnp	1	hE2F4DN-h5xFAD vs untreated h5xFAD	Decreased abundance
GO:0060976	coronary vasculature development	1/202	27/7244	0.037037	1.3282	0.289353	0.534661	0.804538	0.752649	Arid2	1	hE2F4DN-h5xFAD vs untreated h5xFAD	Decreased abundance
GO:0061614	miRNA transcription	1/202	27/7244	0.037037	1.3282	0.289353	0.534661	0.804538	0.752649	Smad1	1	hE2F4DN-h5xFAD vs untreated h5xFAD	Decreased abundance
GO:0070897	transcription preinitiation complex assembly	1/202	27/7244	0.037037	1.3282	0.289353	0.534661	0.804538	0.752649	Med25	1	hE2F4DN-h5xFAD vs untreated h5xFAD	Decreased abundance
GO:0072595	maintenance of protein localization in organelle	1/202	27/7244	0.037037	1.3282	0.289353	0.534661	0.804538	0.752649	Park7	1	hE2F4DN-h5xFAD vs untreated h5xFAD	Decreased abundance
GO:0099188	postsynaptic cytoskeleton organization	1/202	27/7244	0.037037	1.3282	0.289353	0.534661	0.804538	0.752649	Cpne6	1	hE2F4DN-h5xFAD vs untreated h5xFAD	Decreased abundance
GO:1902108	regulation of mitochondrial membrane permeability involved in apoptotic process	1/202	27/7244	0.037037	1.3282	0.289353	0.534661	0.804538	0.752649	Nol3	1	hE2F4DN-h5xFAD vs untreated h5xFAD	Decreased abundance
GO:1902459	positive regulation of stem cell population maintenance	1/202	27/7244	0.037037	1.3282	0.289353	0.534661	0.804538	0.752649	Ogt	1	hE2F4DN-h5xFAD vs untreated h5xFAD	Decreased abundance
GO:1904407	positive regulation of nitric oxide metabolic process	1/202	27/7244	0.037037	1.3282	0.289353	0.534661	0.804538	0.752649	Itgb2	1	hE2F4DN-h5xFAD vs untreated h5xFAD	Decreased abundance
GO:1904646	cellular response to amyloid-beta	1/202	27/7244	0.037037	1.3282	0.289353	0.534661	0.804538	0.752649	Prnp	1	hE2F4DN-h5xFAD vs untreated h5xFAD	Decreased abundance
GO:2000242	negative regulation of reproductive process	1/202	27/7244	0.037037	1.3282	0.289353	0.534661	0.804538	0.752649	Ddb1	1	hE2F4DN-h5xFAD vs untreated h5xFAD	Decreased abundance
GO:2000243	positive regulation of reproductive process	1/202	27/7244	0.037037	1.3282	0.289353	0.534661	0.804538	0.752649	Park7	1	hE2F4DN-h5xFAD vs untreated h5xFAD	Decreased abundance
GO:0050801	monoatomic ion homeostasis	9/202	319/7244	0.0282132	1.01176	0.0363915	0.534819	0.804538	0.752649	Nol3/Zng1/Prnp/Gstm7/Coro1a/Abl1/Calm1/Calm2/Calm3	9	hE2F4DN-h5xFAD vs untreated h5xFAD	Decreased abundance
GO:0006354	DNA-templated transcription elongation	2/202	64/7244	0.03125	1.12067	0.164213	0.536926	0.806403	0.754393	Cdk13/Med25	2	hE2F4DN-h5xFAD vs untreated h5xFAD	Decreased abundance
GO:0034219	carbohydrate transmembrane transport	2/202	64/7244	0.03125	1.12067	0.164213	0.536926	0.806403	0.754393	Rab4b/Appl1	2	hE2F4DN-h5xFAD vs untreated h5xFAD	Decreased abundance
GO:1903539	protein localization to postsynaptic membrane	2/202	64/7244	0.03125	1.12067	0.164213	0.536926	0.806403	0.754393	Ogt/Snap23	2	hE2F4DN-h5xFAD vs untreated h5xFAD	Decreased abundance
GO:0019953	sexual reproduction	10/202	356/7244	0.0280899	1.00734	0.0240601	0.537478	0.806476	0.754462	Hspa1b/Prmt7/Plcd4/Rbbp8/Ddb1/Neurl4/Mea1/Smad1/Park7/Pcyt1b	10	hE2F4DN-h5xFAD vs untreated h5xFAD	Decreased abundance
GO:0016079	synaptic vesicle exocytosis	3/202	101/7244	0.029703	1.06519	0.111734	0.538521	0.806476	0.754462	Napa/Prkcg/Snap23	3	hE2F4DN-h5xFAD vs untreated h5xFAD	Decreased abundance
GO:0043244	regulation of protein-containing complex disassembly	3/202	101/7244	0.029703	1.06519	0.111734	0.538521	0.806476	0.754462	Tecpr1/Stmn2/Kif21a	3	hE2F4DN-h5xFAD vs untreated h5xFAD	Decreased abundance
GO:0046649	lymphocyte activation	9/202	320/7244	0.028125	1.0086	0.0266537	0.538663	0.806476	0.754462	Igbp1/Fcho1/Fadd/Prnp/Coro1a/Fcer1g/Abl1/Arid2/Itgb2	9	hE2F4DN-h5xFAD vs untreated h5xFAD	Decreased abundance
GO:0070372	regulation of ERK1 and ERK2 cascade	4/202	138/7244	0.0289855	1.03946	0.079264	0.540368	0.806476	0.754462	Rgs14/Abl1/Mturn/Spry4	4	hE2F4DN-h5xFAD vs untreated h5xFAD	Decreased abundance
GO:0090407	organophosphate biosynthetic process	11/202	394/7244	0.0279188	1.00121	0.00416978	0.543463	0.806476	0.754462	Fdps/Hmgcs1/Pip5k1c/Mvk/Gmpr/Fabp3/Pcyt2/Pcyt1b/Lpcat4/Idh1/Mvd	11	hE2F4DN-h5xFAD vs untreated h5xFAD	Decreased abundance
GO:0007623	circadian rhythm	3/202	102/7244	0.0294118	1.05475	0.094305	0.54523	0.806476	0.754462	Ddb1/Ogt/Prkcg	3	hE2F4DN-h5xFAD vs untreated h5xFAD	Decreased abundance
GO:0070085	glycosylation	3/202	102/7244	0.0294118	1.05475	0.094305	0.54523	0.806476	0.754462	Xxylt1/Ogt/Grm7	3	hE2F4DN-h5xFAD vs untreated h5xFAD	Decreased abundance
GO:0002819	regulation of adaptive immune response	2/202	65/7244	0.0307692	1.10343	0.141856	0.545345	0.806476	0.754462	Fadd/Fcer1g	2	hE2F4DN-h5xFAD vs untreated h5xFAD	Decreased abundance
GO:0006986	response to unfolded protein	2/202	65/7244	0.0307692	1.10343	0.141856	0.545345	0.806476	0.754462	Fbxo6/Selenos	2	hE2F4DN-h5xFAD vs untreated h5xFAD	Decreased abundance
GO:0045580	regulation of T cell differentiation	2/202	65/7244	0.0307692	1.10343	0.141856	0.545345	0.806476	0.754462	Abl1/Arid2	2	hE2F4DN-h5xFAD vs untreated h5xFAD	Decreased abundance
GO:2000779	regulation of double-strand break repair	2/202	65/7244	0.0307692	1.10343	0.141856	0.545345	0.806476	0.754462	Abl1/Arid2	2	hE2F4DN-h5xFAD vs untreated h5xFAD	Decreased abundance
GO:0001503	ossification	4/202	139/7244	0.028777	1.03198	0.0644796	0.546118	0.806476	0.754462	Icmt/Nell1/Smad1/Pam16	4	hE2F4DN-h5xFAD vs untreated h5xFAD	Decreased abundance
GO:0001707	mesoderm formation	1/202	28/7244	0.0357143	1.28076	0.252092	0.547686	0.806476	0.754462	Smad1	1	hE2F4DN-h5xFAD vs untreated h5xFAD	Decreased abundance
GO:0002312	B cell activation involved in immune response	1/202	28/7244	0.0357143	1.28076	0.252092	0.547686	0.806476	0.754462	Abl1	1	hE2F4DN-h5xFAD vs untreated h5xFAD	Decreased abundance
GO:0006220	pyrimidine nucleotide metabolic process	1/202	28/7244	0.0357143	1.28076	0.252092	0.547686	0.806476	0.754462	Nt5c	1	hE2F4DN-h5xFAD vs untreated h5xFAD	Decreased abundance
GO:0006584	catecholamine metabolic process	1/202	28/7244	0.0357143	1.28076	0.252092	0.547686	0.806476	0.754462	Park7	1	hE2F4DN-h5xFAD vs untreated h5xFAD	Decreased abundance
GO:0008340	determination of adult lifespan	1/202	28/7244	0.0357143	1.28076	0.252092	0.547686	0.806476	0.754462	Icmt	1	hE2F4DN-h5xFAD vs untreated h5xFAD	Decreased abundance
GO:0009712	catechol-containing compound metabolic process	1/202	28/7244	0.0357143	1.28076	0.252092	0.547686	0.806476	0.754462	Park7	1	hE2F4DN-h5xFAD vs untreated h5xFAD	Decreased abundance
GO:0009988	cell-cell recognition	1/202	28/7244	0.0357143	1.28076	0.252092	0.547686	0.806476	0.754462	Hspa1b	1	hE2F4DN-h5xFAD vs untreated h5xFAD	Decreased abundance
GO:0010907	positive regulation of glucose metabolic process	1/202	28/7244	0.0357143	1.28076	0.252092	0.547686	0.806476	0.754462	Ddb1	1	hE2F4DN-h5xFAD vs untreated h5xFAD	Decreased abundance
GO:0032480	negative regulation of type I interferon production	1/202	28/7244	0.0357143	1.28076	0.252092	0.547686	0.806476	0.754462	Ptprs	1	hE2F4DN-h5xFAD vs untreated h5xFAD	Decreased abundance
GO:0042743	hydrogen peroxide metabolic process	1/202	28/7244	0.0357143	1.28076	0.252092	0.547686	0.806476	0.754462	Park7	1	hE2F4DN-h5xFAD vs untreated h5xFAD	Decreased abundance
GO:0044273	sulfur compound catabolic process	1/202	28/7244	0.0357143	1.28076	0.252092	0.547686	0.806476	0.754462	Gpc1	1	hE2F4DN-h5xFAD vs untreated h5xFAD	Decreased abundance
GO:0044743	protein transmembrane import into intracellular organelle	1/202	28/7244	0.0357143	1.28076	0.252092	0.547686	0.806476	0.754462	Pam16	1	hE2F4DN-h5xFAD vs untreated h5xFAD	Decreased abundance
GO:0045646	regulation of erythrocyte differentiation	1/202	28/7244	0.0357143	1.28076	0.252092	0.547686	0.806476	0.754462	Hspa1b	1	hE2F4DN-h5xFAD vs untreated h5xFAD	Decreased abundance
GO:0046460	neutral lipid biosynthetic process	1/202	28/7244	0.0357143	1.28076	0.252092	0.547686	0.806476	0.754462	Ldlr	1	hE2F4DN-h5xFAD vs untreated h5xFAD	Decreased abundance
GO:0046463	acylglycerol biosynthetic process	1/202	28/7244	0.0357143	1.28076	0.252092	0.547686	0.806476	0.754462	Ldlr	1	hE2F4DN-h5xFAD vs untreated h5xFAD	Decreased abundance
GO:0046686	response to cadmium ion	1/202	28/7244	0.0357143	1.28076	0.252092	0.547686	0.806476	0.754462	Prnp	1	hE2F4DN-h5xFAD vs untreated h5xFAD	Decreased abundance
GO:0050853	B cell receptor signaling pathway	1/202	28/7244	0.0357143	1.28076	0.252092	0.547686	0.806476	0.754462	Abl1	1	hE2F4DN-h5xFAD vs untreated h5xFAD	Decreased abundance
GO:0060261	positive regulation of transcription initiation by RNA polymerase II	1/202	28/7244	0.0357143	1.28076	0.252092	0.547686	0.806476	0.754462	Med25	1	hE2F4DN-h5xFAD vs untreated h5xFAD	Decreased abundance
GO:0090199	regulation of release of cytochrome c from mitochondria	1/202	28/7244	0.0357143	1.28076	0.252092	0.547686	0.806476	0.754462	Nol3	1	hE2F4DN-h5xFAD vs untreated h5xFAD	Decreased abundance
GO:0090630	activation of GTPase activity	1/202	28/7244	0.0357143	1.28076	0.252092	0.547686	0.806476	0.754462	Ralgapa1	1	hE2F4DN-h5xFAD vs untreated h5xFAD	Decreased abundance
GO:0141084	inflammasome-mediated signaling pathway	1/202	28/7244	0.0357143	1.28076	0.252092	0.547686	0.806476	0.754462	Ogt	1	hE2F4DN-h5xFAD vs untreated h5xFAD	Decreased abundance
GO:1902003	regulation of amyloid-beta formation	1/202	28/7244	0.0357143	1.28076	0.252092	0.547686	0.806476	0.754462	Prnp	1	hE2F4DN-h5xFAD vs untreated h5xFAD	Decreased abundance
GO:1904645	response to amyloid-beta	1/202	28/7244	0.0357143	1.28076	0.252092	0.547686	0.806476	0.754462	Prnp	1	hE2F4DN-h5xFAD vs untreated h5xFAD	Decreased abundance
GO:1990776	response to angiotensin	1/202	28/7244	0.0357143	1.28076	0.252092	0.547686	0.806476	0.754462	Capn1	1	hE2F4DN-h5xFAD vs untreated h5xFAD	Decreased abundance
GO:0046942	carboxylic acid transport	5/202	177/7244	0.0282486	1.01303	0.0297315	0.552528	0.810134	0.757884	Arl6ip5/Slc36a1/Fabp3/Grm7/Slc1a5	5	hE2F4DN-h5xFAD vs untreated h5xFAD	Decreased abundance
GO:0002090	regulation of receptor internalization	2/202	66/7244	0.030303	1.08671	0.119845	0.553657	0.810134	0.757884	Pip5k1c/Hpca	2	hE2F4DN-h5xFAD vs untreated h5xFAD	Decreased abundance
GO:0002695	negative regulation of leukocyte activation	2/202	66/7244	0.030303	1.08671	0.119845	0.553657	0.810134	0.757884	Prnp/Ldlr	2	hE2F4DN-h5xFAD vs untreated h5xFAD	Decreased abundance
GO:0008643	carbohydrate transport	2/202	66/7244	0.030303	1.08671	0.119845	0.553657	0.810134	0.757884	Rab4b/Appl1	2	hE2F4DN-h5xFAD vs untreated h5xFAD	Decreased abundance
GO:0010657	muscle cell apoptotic process	2/202	66/7244	0.030303	1.08671	0.119845	0.553657	0.810134	0.757884	Nol3/Capn1	2	hE2F4DN-h5xFAD vs untreated h5xFAD	Decreased abundance
GO:0019079	viral genome replication	2/202	66/7244	0.030303	1.08671	0.119845	0.553657	0.810134	0.757884	Ddb1/Srpk2	2	hE2F4DN-h5xFAD vs untreated h5xFAD	Decreased abundance
GO:0030177	positive regulation of Wnt signaling pathway	2/202	66/7244	0.030303	1.08671	0.119845	0.553657	0.810134	0.757884	Abl1/Gid8	2	hE2F4DN-h5xFAD vs untreated h5xFAD	Decreased abundance
GO:0034446	substrate adhesion-dependent cell spreading	2/202	66/7244	0.030303	1.08671	0.119845	0.553657	0.810134	0.757884	Abl1/Spry4	2	hE2F4DN-h5xFAD vs untreated h5xFAD	Decreased abundance
GO:0062237	protein localization to postsynapse	2/202	66/7244	0.030303	1.08671	0.119845	0.553657	0.810134	0.757884	Ogt/Snap23	2	hE2F4DN-h5xFAD vs untreated h5xFAD	Decreased abundance
GO:0098659	inorganic cation import across plasma membrane	2/202	66/7244	0.030303	1.08671	0.119845	0.553657	0.810134	0.757884	Trpv2/Prnp	2	hE2F4DN-h5xFAD vs untreated h5xFAD	Decreased abundance
GO:0099587	inorganic ion import across plasma membrane	2/202	66/7244	0.030303	1.08671	0.119845	0.553657	0.810134	0.757884	Trpv2/Prnp	2	hE2F4DN-h5xFAD vs untreated h5xFAD	Decreased abundance
GO:0015849	organic acid transport	5/202	178/7244	0.0280899	1.00734	0.0167974	0.557589	0.810134	0.757884	Arl6ip5/Slc36a1/Fabp3/Grm7/Slc1a5	5	hE2F4DN-h5xFAD vs untreated h5xFAD	Decreased abundance
GO:0030522	intracellular receptor signaling pathway	5/202	178/7244	0.0280899	1.00734	0.0167974	0.557589	0.810134	0.757884	Hspa1b/Nagk/Ptprs/Ogt/Park7	5	hE2F4DN-h5xFAD vs untreated h5xFAD	Decreased abundance
GO:0001541	ovarian follicle development	1/202	29/7244	0.0344828	1.2366	0.216213	0.560347	0.810134	0.757884	Pcyt1b	1	hE2F4DN-h5xFAD vs untreated h5xFAD	Decreased abundance
GO:0001657	ureteric bud development	1/202	29/7244	0.0344828	1.2366	0.216213	0.560347	0.810134	0.757884	Smad1	1	hE2F4DN-h5xFAD vs untreated h5xFAD	Decreased abundance
GO:0001823	mesonephros development	1/202	29/7244	0.0344828	1.2366	0.216213	0.560347	0.810134	0.757884	Smad1	1	hE2F4DN-h5xFAD vs untreated h5xFAD	Decreased abundance
GO:0006891	intra-Golgi vesicle-mediated transport	1/202	29/7244	0.0344828	1.2366	0.216213	0.560347	0.810134	0.757884	Rab6a	1	hE2F4DN-h5xFAD vs untreated h5xFAD	Decreased abundance
GO:0009116	nucleoside metabolic process	1/202	29/7244	0.0344828	1.2366	0.216213	0.560347	0.810134	0.757884	Icmt	1	hE2F4DN-h5xFAD vs untreated h5xFAD	Decreased abundance
GO:0010596	negative regulation of endothelial cell migration	1/202	29/7244	0.0344828	1.2366	0.216213	0.560347	0.810134	0.757884	Dnaja4	1	hE2F4DN-h5xFAD vs untreated h5xFAD	Decreased abundance
GO:0015909	long-chain fatty acid transport	1/202	29/7244	0.0344828	1.2366	0.216213	0.560347	0.810134	0.757884	Fabp3	1	hE2F4DN-h5xFAD vs untreated h5xFAD	Decreased abundance
GO:0032892	positive regulation of organic acid transport	1/202	29/7244	0.0344828	1.2366	0.216213	0.560347	0.810134	0.757884	Fabp3	1	hE2F4DN-h5xFAD vs untreated h5xFAD	Decreased abundance
GO:0032922	circadian regulation of gene expression	1/202	29/7244	0.0344828	1.2366	0.216213	0.560347	0.810134	0.757884	Ogt	1	hE2F4DN-h5xFAD vs untreated h5xFAD	Decreased abundance
GO:0048009	insulin-like growth factor receptor signaling pathway	1/202	29/7244	0.0344828	1.2366	0.216213	0.560347	0.810134	0.757884	Phip	1	hE2F4DN-h5xFAD vs untreated h5xFAD	Decreased abundance
GO:0048332	mesoderm morphogenesis	1/202	29/7244	0.0344828	1.2366	0.216213	0.560347	0.810134	0.757884	Smad1	1	hE2F4DN-h5xFAD vs untreated h5xFAD	Decreased abundance
GO:0050919	negative chemotaxis	1/202	29/7244	0.0344828	1.2366	0.216213	0.560347	0.810134	0.757884	Rtn4r	1	hE2F4DN-h5xFAD vs untreated h5xFAD	Decreased abundance
GO:0051125	regulation of actin nucleation	1/202	29/7244	0.0344828	1.2366	0.216213	0.560347	0.810134	0.757884	Coro1a	1	hE2F4DN-h5xFAD vs untreated h5xFAD	Decreased abundance
GO:0051602	response to electrical stimulus	1/202	29/7244	0.0344828	1.2366	0.216213	0.560347	0.810134	0.757884	Hpca	1	hE2F4DN-h5xFAD vs untreated h5xFAD	Decreased abundance
GO:0071479	cellular response to ionizing radiation	1/202	29/7244	0.0344828	1.2366	0.216213	0.560347	0.810134	0.757884	Swi5	1	hE2F4DN-h5xFAD vs untreated h5xFAD	Decreased abundance
GO:0071868	cellular response to monoamine stimulus	1/202	29/7244	0.0344828	1.2366	0.216213	0.560347	0.810134	0.757884	Aplp1	1	hE2F4DN-h5xFAD vs untreated h5xFAD	Decreased abundance
GO:0071870	cellular response to catecholamine stimulus	1/202	29/7244	0.0344828	1.2366	0.216213	0.560347	0.810134	0.757884	Aplp1	1	hE2F4DN-h5xFAD vs untreated h5xFAD	Decreased abundance
GO:0072163	mesonephric epithelium development	1/202	29/7244	0.0344828	1.2366	0.216213	0.560347	0.810134	0.757884	Smad1	1	hE2F4DN-h5xFAD vs untreated h5xFAD	Decreased abundance
GO:0072164	mesonephric tubule development	1/202	29/7244	0.0344828	1.2366	0.216213	0.560347	0.810134	0.757884	Smad1	1	hE2F4DN-h5xFAD vs untreated h5xFAD	Decreased abundance
GO:0097107	postsynaptic density assembly	1/202	29/7244	0.0344828	1.2366	0.216213	0.560347	0.810134	0.757884	Ptprs	1	hE2F4DN-h5xFAD vs untreated h5xFAD	Decreased abundance
GO:0099601	regulation of neurotransmitter receptor activity	1/202	29/7244	0.0344828	1.2366	0.216213	0.560347	0.810134	0.757884	Shisa7	1	hE2F4DN-h5xFAD vs untreated h5xFAD	Decreased abundance
GO:2000144	positive regulation of DNA-templated transcription initiation	1/202	29/7244	0.0344828	1.2366	0.216213	0.560347	0.810134	0.757884	Med25	1	hE2F4DN-h5xFAD vs untreated h5xFAD	Decreased abundance
GO:0000075	cell cycle checkpoint signaling	2/202	67/7244	0.0298507	1.07049	0.0981692	0.561862	0.811061	0.758751	Babam1/Rbbp8	2	hE2F4DN-h5xFAD vs untreated h5xFAD	Decreased abundance
GO:0043648	dicarboxylic acid metabolic process	2/202	67/7244	0.0298507	1.07049	0.0981692	0.561862	0.811061	0.758751	Got1/Idh1	2	hE2F4DN-h5xFAD vs untreated h5xFAD	Decreased abundance
GO:0045931	positive regulation of mitotic cell cycle	2/202	67/7244	0.0298507	1.07049	0.0981692	0.561862	0.811061	0.758751	Mblac1/Abl1	2	hE2F4DN-h5xFAD vs untreated h5xFAD	Decreased abundance
GO:0007162	negative regulation of cell adhesion	4/202	142/7244	0.028169	1.01018	0.0207484	0.563144	0.812012	0.759641	Prnp/Cbll1/Abl1/Spry4	4	hE2F4DN-h5xFAD vs untreated h5xFAD	Decreased abundance
GO:0019318	hexose metabolic process	4/202	142/7244	0.028169	1.01018	0.0207484	0.563144	0.812012	0.759641	Got1/Wdtc1/Ddb1/Ogt	4	hE2F4DN-h5xFAD vs untreated h5xFAD	Decreased abundance
GO:0003013	circulatory system process	7/202	253/7244	0.027668	0.992212	-0.0213545	0.563395	0.812012	0.759641	Asic2/Abl1/Calm1/Calm2/Calm3/Slc1a5/Capn1	7	hE2F4DN-h5xFAD vs untreated h5xFAD	Decreased abundance
GO:0120031	plasma membrane bounded cell projection assembly	8/202	290/7244	0.0275862	0.98928	-0.0315558	0.564235	0.812802	0.76038	Dpysl3/Ppp1r9b/Bbs5/Mien1/Dnal1/Wdr44/Nudcd3/Abl1	8	hE2F4DN-h5xFAD vs untreated h5xFAD	Decreased abundance
GO:0060047	heart contraction	3/202	105/7244	0.0285714	1.02461	0.0430222	0.565015	0.813505	0.761037	Calm1/Calm2/Calm3	3	hE2F4DN-h5xFAD vs untreated h5xFAD	Decreased abundance
GO:0048598	embryonic morphogenesis	6/202	217/7244	0.0276498	0.991559	-0.0213807	0.567377	0.815238	0.762659	Ric8a/Nup50/Casp8/Sparc/Smad1/Abl1	6	hE2F4DN-h5xFAD vs untreated h5xFAD	Decreased abundance
GO:0042060	wound healing	5/202	180/7244	0.0277778	0.99615	-0.00885935	0.567628	0.815238	0.762659	Chmp5/Chmp3/Pip5k1c/Chmp2a/Fcer1g	5	hE2F4DN-h5xFAD vs untreated h5xFAD	Decreased abundance
GO:0050878	regulation of body fluid levels	4/202	143/7244	0.027972	1.00312	0.00637309	0.568742	0.815238	0.762659	Pip5k1c/Madd/Fcer1g/Nfat5	4	hE2F4DN-h5xFAD vs untreated h5xFAD	Decreased abundance
GO:0051147	regulation of muscle cell differentiation	2/202	68/7244	0.0294118	1.05475	0.0768171	0.569959	0.815238	0.762659	Fdps/Smad1	2	hE2F4DN-h5xFAD vs untreated h5xFAD	Decreased abundance
GO:0090068	positive regulation of cell cycle process	3/202	106/7244	0.0283019	1.01494	0.0262509	0.571493	0.815238	0.762659	Chmp3/Mblac1/Phip	3	hE2F4DN-h5xFAD vs untreated h5xFAD	Decreased abundance
GO:0016197	endosomal transport	6/202	218/7244	0.0275229	0.987011	-0.0329799	0.571926	0.815238	0.762659	Rab4b/Chmp5/Chmp3/Rab6a/Chmp2a/Coro1a	6	hE2F4DN-h5xFAD vs untreated h5xFAD	Decreased abundance
GO:0048667	cell morphogenesis involved in neuron differentiation	12/202	439/7244	0.0273349	0.980266	-0.0722482	0.572031	0.815238	0.762659	Omg/Rtn4r/Trpv2/Pip5k1c/Ptprs/Olfm1/Spg21/Kif21a/Aplp1/Rufy3/Abl1/Sult4a1	12	hE2F4DN-h5xFAD vs untreated h5xFAD	Decreased abundance
GO:0006473	protein acetylation	1/202	30/7244	0.0333333	1.19538	0.181609	0.572656	0.815238	0.762659	Park7	1	hE2F4DN-h5xFAD vs untreated h5xFAD	Decreased abundance
GO:0010765	positive regulation of sodium ion transport	1/202	30/7244	0.0333333	1.19538	0.181609	0.572656	0.815238	0.762659	Fxyd7	1	hE2F4DN-h5xFAD vs untreated h5xFAD	Decreased abundance
GO:0030500	regulation of bone mineralization	1/202	30/7244	0.0333333	1.19538	0.181609	0.572656	0.815238	0.762659	Nell1	1	hE2F4DN-h5xFAD vs untreated h5xFAD	Decreased abundance
GO:0032945	negative regulation of mononuclear cell proliferation	1/202	30/7244	0.0333333	1.19538	0.181609	0.572656	0.815238	0.762659	Prnp	1	hE2F4DN-h5xFAD vs untreated h5xFAD	Decreased abundance
GO:0042472	inner ear morphogenesis	1/202	30/7244	0.0333333	1.19538	0.181609	0.572656	0.815238	0.762659	Sparc	1	hE2F4DN-h5xFAD vs untreated h5xFAD	Decreased abundance
GO:0043243	positive regulation of protein-containing complex disassembly	1/202	30/7244	0.0333333	1.19538	0.181609	0.572656	0.815238	0.762659	Stmn2	1	hE2F4DN-h5xFAD vs untreated h5xFAD	Decreased abundance
GO:0050672	negative regulation of lymphocyte proliferation	1/202	30/7244	0.0333333	1.19538	0.181609	0.572656	0.815238	0.762659	Prnp	1	hE2F4DN-h5xFAD vs untreated h5xFAD	Decreased abundance
GO:0051148	negative regulation of muscle cell differentiation	1/202	30/7244	0.0333333	1.19538	0.181609	0.572656	0.815238	0.762659	Smad1	1	hE2F4DN-h5xFAD vs untreated h5xFAD	Decreased abundance
GO:0061028	establishment of endothelial barrier	1/202	30/7244	0.0333333	1.19538	0.181609	0.572656	0.815238	0.762659	Ptprs	1	hE2F4DN-h5xFAD vs untreated h5xFAD	Decreased abundance
GO:0072091	regulation of stem cell proliferation	1/202	30/7244	0.0333333	1.19538	0.181609	0.572656	0.815238	0.762659	Tsc22d1	1	hE2F4DN-h5xFAD vs untreated h5xFAD	Decreased abundance
GO:1900026	positive regulation of substrate adhesion-dependent cell spreading	1/202	30/7244	0.0333333	1.19538	0.181609	0.572656	0.815238	0.762659	Abl1	1	hE2F4DN-h5xFAD vs untreated h5xFAD	Decreased abundance
GO:1902473	regulation of protein localization to synapse	1/202	30/7244	0.0333333	1.19538	0.181609	0.572656	0.815238	0.762659	Ogt	1	hE2F4DN-h5xFAD vs untreated h5xFAD	Decreased abundance
GO:1903510	mucopolysaccharide metabolic process	1/202	30/7244	0.0333333	1.19538	0.181609	0.572656	0.815238	0.762659	Habp4	1	hE2F4DN-h5xFAD vs untreated h5xFAD	Decreased abundance
GO:1905517	macrophage migration	1/202	30/7244	0.0333333	1.19538	0.181609	0.572656	0.815238	0.762659	Cx3cr1	1	hE2F4DN-h5xFAD vs untreated h5xFAD	Decreased abundance
GO:2000134	negative regulation of G1/S transition of mitotic cell cycle	1/202	30/7244	0.0333333	1.19538	0.181609	0.572656	0.815238	0.762659	Gjc2	1	hE2F4DN-h5xFAD vs untreated h5xFAD	Decreased abundance
GO:0032006	regulation of TOR signaling	3/202	107/7244	0.0280374	1.00546	0.00963536	0.577912	0.820572	0.767649	Ube2d1/Ogt/Usp4	3	hE2F4DN-h5xFAD vs untreated h5xFAD	Decreased abundance
GO:0001649	osteoblast differentiation	2/202	69/7244	0.0289855	1.03946	0.055778	0.577948	0.820572	0.767649	Nell1/Smad1	2	hE2F4DN-h5xFAD vs untreated h5xFAD	Decreased abundance
GO:0002520	immune system development	2/202	69/7244	0.0289855	1.03946	0.055778	0.577948	0.820572	0.767649	Fadd/Abl1	2	hE2F4DN-h5xFAD vs untreated h5xFAD	Decreased abundance
GO:0043954	cellular component maintenance	2/202	69/7244	0.0289855	1.03946	0.055778	0.577948	0.820572	0.767649	Appl1/Prnp	2	hE2F4DN-h5xFAD vs untreated h5xFAD	Decreased abundance
GO:0072655	establishment of protein localization to mitochondrion	2/202	69/7244	0.0289855	1.03946	0.055778	0.577948	0.820572	0.767649	Nol3/Pam16	2	hE2F4DN-h5xFAD vs untreated h5xFAD	Decreased abundance
GO:0001667	ameboidal-type cell migration	4/202	145/7244	0.0275862	0.98928	-0.0220842	0.57982	0.820572	0.767649	Mapre2/Ric8a/Appl1/Coro1a	4	hE2F4DN-h5xFAD vs untreated h5xFAD	Decreased abundance
GO:0023061	signal release	9/202	331/7244	0.0271903	0.975083	-0.0785893	0.580138	0.820572	0.767649	Slc18a2/Madd/Napa/Lin7b/Prkcg/Park7/C2cd2l/Fcer1g/Snap23	9	hE2F4DN-h5xFAD vs untreated h5xFAD	Decreased abundance
GO:0006338	chromatin remodeling	10/202	368/7244	0.0271739	0.974494	-0.0850515	0.580512	0.820572	0.767649	Smyd2/Babam1/Prmt7/Prmt9/Ddb1/Srpk2/H2az1/H2az2/Nfat5/Arid2	10	hE2F4DN-h5xFAD vs untreated h5xFAD	Decreased abundance
GO:0006913	nucleocytoplasmic transport	6/202	220/7244	0.0272727	0.978038	-0.056025	0.580953	0.820572	0.767649	Rgs14/Appl1/Nup50/Park7/Ranbp6/Phip	6	hE2F4DN-h5xFAD vs untreated h5xFAD	Decreased abundance
GO:0051169	nuclear transport	6/202	220/7244	0.0272727	0.978038	-0.056025	0.580953	0.820572	0.767649	Rgs14/Appl1/Nup50/Park7/Ranbp6/Phip	6	hE2F4DN-h5xFAD vs untreated h5xFAD	Decreased abundance
GO:0001892	embryonic placenta development	1/202	31/7244	0.0322581	1.15682	0.148186	0.584622	0.820572	0.767649	Nsdhl	1	hE2F4DN-h5xFAD vs untreated h5xFAD	Decreased abundance
GO:0002709	regulation of T cell mediated immunity	1/202	31/7244	0.0322581	1.15682	0.148186	0.584622	0.820572	0.767649	Fadd	1	hE2F4DN-h5xFAD vs untreated h5xFAD	Decreased abundance
GO:0019098	reproductive behavior	1/202	31/7244	0.0322581	1.15682	0.148186	0.584622	0.820572	0.767649	Ppp1r9b	1	hE2F4DN-h5xFAD vs untreated h5xFAD	Decreased abundance
GO:0030510	regulation of BMP signaling pathway	1/202	31/7244	0.0322581	1.15682	0.148186	0.584622	0.820572	0.767649	Abl1	1	hE2F4DN-h5xFAD vs untreated h5xFAD	Decreased abundance
GO:0031124	mRNA 3'-end processing	1/202	31/7244	0.0322581	1.15682	0.148186	0.584622	0.820572	0.767649	Mblac1	1	hE2F4DN-h5xFAD vs untreated h5xFAD	Decreased abundance
GO:0032608	interferon-beta production	1/202	31/7244	0.0322581	1.15682	0.148186	0.584622	0.820572	0.767649	Ptprs	1	hE2F4DN-h5xFAD vs untreated h5xFAD	Decreased abundance
GO:0032648	regulation of interferon-beta production	1/202	31/7244	0.0322581	1.15682	0.148186	0.584622	0.820572	0.767649	Ptprs	1	hE2F4DN-h5xFAD vs untreated h5xFAD	Decreased abundance
GO:0042398	cellular modified amino acid biosynthetic process	1/202	31/7244	0.0322581	1.15682	0.148186	0.584622	0.820572	0.767649	Park7	1	hE2F4DN-h5xFAD vs untreated h5xFAD	Decreased abundance
GO:0043094	cellular metabolic compound salvage	1/202	31/7244	0.0322581	1.15682	0.148186	0.584622	0.820572	0.767649	Gmpr	1	hE2F4DN-h5xFAD vs untreated h5xFAD	Decreased abundance
GO:0043124	negative regulation of canonical NF-kappaB signal transduction	1/202	31/7244	0.0322581	1.15682	0.148186	0.584622	0.820572	0.767649	Casp8	1	hE2F4DN-h5xFAD vs untreated h5xFAD	Decreased abundance
GO:0050850	positive regulation of calcium-mediated signaling	1/202	31/7244	0.0322581	1.15682	0.148186	0.584622	0.820572	0.767649	Prnp	1	hE2F4DN-h5xFAD vs untreated h5xFAD	Decreased abundance
GO:0051938	L-glutamate import	1/202	31/7244	0.0322581	1.15682	0.148186	0.584622	0.820572	0.767649	Arl6ip5	1	hE2F4DN-h5xFAD vs untreated h5xFAD	Decreased abundance
GO:0055021	regulation of cardiac muscle tissue growth	1/202	31/7244	0.0322581	1.15682	0.148186	0.584622	0.820572	0.767649	Fdps	1	hE2F4DN-h5xFAD vs untreated h5xFAD	Decreased abundance
GO:0070613	regulation of protein processing	1/202	31/7244	0.0322581	1.15682	0.148186	0.584622	0.820572	0.767649	Nol3	1	hE2F4DN-h5xFAD vs untreated h5xFAD	Decreased abundance
GO:0071869	response to catecholamine	1/202	31/7244	0.0322581	1.15682	0.148186	0.584622	0.820572	0.767649	Aplp1	1	hE2F4DN-h5xFAD vs untreated h5xFAD	Decreased abundance
GO:1902808	positive regulation of cell cycle G1/S phase transition	1/202	31/7244	0.0322581	1.15682	0.148186	0.584622	0.820572	0.767649	Mblac1	1	hE2F4DN-h5xFAD vs untreated h5xFAD	Decreased abundance
GO:1903317	regulation of protein maturation	1/202	31/7244	0.0322581	1.15682	0.148186	0.584622	0.820572	0.767649	Nol3	1	hE2F4DN-h5xFAD vs untreated h5xFAD	Decreased abundance
GO:0019725	cellular homeostasis	13/202	480/7244	0.0270833	0.971246	-0.110409	0.585644	0.820572	0.767649	Nol3/Zng1/Wdtc1/Prnp/Ogt/Gstm7/Coro1a/C2cd2l/Abl1/Calm1/Calm2/Calm3/Selenos	13	hE2F4DN-h5xFAD vs untreated h5xFAD	Decreased abundance
GO:0018205	peptidyl-lysine modification	2/202	70/7244	0.0285714	1.02461	0.0350417	0.585828	0.820572	0.767649	Smyd2/Park7	2	hE2F4DN-h5xFAD vs untreated h5xFAD	Decreased abundance
GO:0042147	retrograde transport, endosome to Golgi	2/202	70/7244	0.0285714	1.02461	0.0350417	0.585828	0.820572	0.767649	Rab4b/Rab6a	2	hE2F4DN-h5xFAD vs untreated h5xFAD	Decreased abundance
GO:0050731	positive regulation of peptidyl-tyrosine phosphorylation	2/202	70/7244	0.0285714	1.02461	0.0350417	0.585828	0.820572	0.767649	Prnp/Abl1	2	hE2F4DN-h5xFAD vs untreated h5xFAD	Decreased abundance
GO:0071478	cellular response to radiation	2/202	70/7244	0.0285714	1.02461	0.0350417	0.585828	0.820572	0.767649	Ddb1/Swi5	2	hE2F4DN-h5xFAD vs untreated h5xFAD	Decreased abundance
GO:0051656	establishment of organelle localization	8/202	296/7244	0.027027	0.969227	-0.0915541	0.587798	0.82236	0.769321	Chmp5/Slc18a2/Chmp3/Madd/Chmp2a/Lin7b/Fcer1g/Snap23	8	hE2F4DN-h5xFAD vs untreated h5xFAD	Decreased abundance
GO:0060271	cilium assembly	4/202	147/7244	0.0272109	0.97582	-0.0501607	0.590735	0.82236	0.769321	Bbs5/Dnal1/Wdr44/Nudcd3	4	hE2F4DN-h5xFAD vs untreated h5xFAD	Decreased abundance
GO:1903828	negative regulation of protein localization	4/202	147/7244	0.0272109	0.97582	-0.0501607	0.590735	0.82236	0.769321	Nol3/Madd/Ogt/Park7	4	hE2F4DN-h5xFAD vs untreated h5xFAD	Decreased abundance
GO:0045814	negative regulation of gene expression, epigenetic	2/202	71/7244	0.028169	1.01018	0.0145985	0.5936	0.82236	0.769321	H2az1/H2az2	2	hE2F4DN-h5xFAD vs untreated h5xFAD	Decreased abundance
GO:0051321	meiotic cell cycle	2/202	71/7244	0.028169	1.01018	0.0145985	0.5936	0.82236	0.769321	Rbbp8/Ddb1	2	hE2F4DN-h5xFAD vs untreated h5xFAD	Decreased abundance
GO:0071824	protein-DNA complex organization	2/202	71/7244	0.028169	1.01018	0.0145985	0.5936	0.82236	0.769321	Arid2/Med25	2	hE2F4DN-h5xFAD vs untreated h5xFAD	Decreased abundance
GO:0030031	cell projection assembly	8/202	298/7244	0.0268456	0.962722	-0.111297	0.595519	0.82236	0.769321	Dpysl3/Ppp1r9b/Bbs5/Mien1/Dnal1/Wdr44/Nudcd3/Abl1	8	hE2F4DN-h5xFAD vs untreated h5xFAD	Decreased abundance
GO:0002286	T cell activation involved in immune response	1/202	32/7244	0.03125	1.12067	0.115858	0.596255	0.82236	0.769321	Fcer1g	1	hE2F4DN-h5xFAD vs untreated h5xFAD	Decreased abundance
GO:0006110	regulation of glycolytic process	1/202	32/7244	0.03125	1.12067	0.115858	0.596255	0.82236	0.769321	Ogt	1	hE2F4DN-h5xFAD vs untreated h5xFAD	Decreased abundance
GO:0030203	glycosaminoglycan metabolic process	1/202	32/7244	0.03125	1.12067	0.115858	0.596255	0.82236	0.769321	Habp4	1	hE2F4DN-h5xFAD vs untreated h5xFAD	Decreased abundance
GO:0030811	regulation of nucleotide catabolic process	1/202	32/7244	0.03125	1.12067	0.115858	0.596255	0.82236	0.769321	Ogt	1	hE2F4DN-h5xFAD vs untreated h5xFAD	Decreased abundance
GO:0031629	synaptic vesicle fusion to presynaptic active zone membrane	1/202	32/7244	0.03125	1.12067	0.115858	0.596255	0.82236	0.769321	Snap23	1	hE2F4DN-h5xFAD vs untreated h5xFAD	Decreased abundance
GO:0032755	positive regulation of interleukin-6 production	1/202	32/7244	0.03125	1.12067	0.115858	0.596255	0.82236	0.769321	Fcer1g	1	hE2F4DN-h5xFAD vs untreated h5xFAD	Decreased abundance
GO:0033121	regulation of purine nucleotide catabolic process	1/202	32/7244	0.03125	1.12067	0.115858	0.596255	0.82236	0.769321	Ogt	1	hE2F4DN-h5xFAD vs untreated h5xFAD	Decreased abundance
GO:0034113	heterotypic cell-cell adhesion	1/202	32/7244	0.03125	1.12067	0.115858	0.596255	0.82236	0.769321	Itgb2	1	hE2F4DN-h5xFAD vs untreated h5xFAD	Decreased abundance
GO:0035914	skeletal muscle cell differentiation	1/202	32/7244	0.03125	1.12067	0.115858	0.596255	0.82236	0.769321	Gpc1	1	hE2F4DN-h5xFAD vs untreated h5xFAD	Decreased abundance
GO:0048662	negative regulation of smooth muscle cell proliferation	1/202	32/7244	0.03125	1.12067	0.115858	0.596255	0.82236	0.769321	Park7	1	hE2F4DN-h5xFAD vs untreated h5xFAD	Decreased abundance
GO:0050854	regulation of antigen receptor-mediated signaling pathway	1/202	32/7244	0.03125	1.12067	0.115858	0.596255	0.82236	0.769321	Prnp	1	hE2F4DN-h5xFAD vs untreated h5xFAD	Decreased abundance
GO:0051149	positive regulation of muscle cell differentiation	1/202	32/7244	0.03125	1.12067	0.115858	0.596255	0.82236	0.769321	Fdps	1	hE2F4DN-h5xFAD vs untreated h5xFAD	Decreased abundance
GO:0051403	stress-activated MAPK cascade	1/202	32/7244	0.03125	1.12067	0.115858	0.596255	0.82236	0.769321	Arl6ip5	1	hE2F4DN-h5xFAD vs untreated h5xFAD	Decreased abundance
GO:0051781	positive regulation of cell division	1/202	32/7244	0.03125	1.12067	0.115858	0.596255	0.82236	0.769321	Chmp3	1	hE2F4DN-h5xFAD vs untreated h5xFAD	Decreased abundance
GO:0060260	regulation of transcription initiation by RNA polymerase II	1/202	32/7244	0.03125	1.12067	0.115858	0.596255	0.82236	0.769321	Med25	1	hE2F4DN-h5xFAD vs untreated h5xFAD	Decreased abundance
GO:0060420	regulation of heart growth	1/202	32/7244	0.03125	1.12067	0.115858	0.596255	0.82236	0.769321	Fdps	1	hE2F4DN-h5xFAD vs untreated h5xFAD	Decreased abundance
GO:0070167	regulation of biomineral tissue development	1/202	32/7244	0.03125	1.12067	0.115858	0.596255	0.82236	0.769321	Nell1	1	hE2F4DN-h5xFAD vs untreated h5xFAD	Decreased abundance
GO:0071526	semaphorin-plexin signaling pathway	1/202	32/7244	0.03125	1.12067	0.115858	0.596255	0.82236	0.769321	Arhgdia	1	hE2F4DN-h5xFAD vs untreated h5xFAD	Decreased abundance
GO:0071867	response to monoamine	1/202	32/7244	0.03125	1.12067	0.115858	0.596255	0.82236	0.769321	Aplp1	1	hE2F4DN-h5xFAD vs untreated h5xFAD	Decreased abundance
GO:0099500	vesicle fusion to plasma membrane	1/202	32/7244	0.03125	1.12067	0.115858	0.596255	0.82236	0.769321	Snap23	1	hE2F4DN-h5xFAD vs untreated h5xFAD	Decreased abundance
GO:1902106	negative regulation of leukocyte differentiation	1/202	32/7244	0.03125	1.12067	0.115858	0.596255	0.82236	0.769321	C1qc	1	hE2F4DN-h5xFAD vs untreated h5xFAD	Decreased abundance
GO:1902930	regulation of alcohol biosynthetic process	1/202	32/7244	0.03125	1.12067	0.115858	0.596255	0.82236	0.769321	Fdps	1	hE2F4DN-h5xFAD vs untreated h5xFAD	Decreased abundance
GO:2000036	regulation of stem cell population maintenance	1/202	32/7244	0.03125	1.12067	0.115858	0.596255	0.82236	0.769321	Ogt	1	hE2F4DN-h5xFAD vs untreated h5xFAD	Decreased abundance
GO:2000628	regulation of miRNA metabolic process	1/202	32/7244	0.03125	1.12067	0.115858	0.596255	0.82236	0.769321	Smad1	1	hE2F4DN-h5xFAD vs untreated h5xFAD	Decreased abundance
GO:0070646	protein modification by small protein removal	2/202	72/7244	0.0277778	0.99615	-0.0055608	0.601263	0.827308	0.77395	Park7/Usp4	2	hE2F4DN-h5xFAD vs untreated h5xFAD	Decreased abundance
GO:0072331	signal transduction by p53 class mediator	2/202	72/7244	0.0277778	0.99615	-0.0055608	0.601263	0.827308	0.77395	Smyd2/Aars1	2	hE2F4DN-h5xFAD vs untreated h5xFAD	Decreased abundance
GO:1901879	regulation of protein depolymerization	2/202	72/7244	0.0277778	0.99615	-0.0055608	0.601263	0.827308	0.77395	Stmn2/Kif21a	2	hE2F4DN-h5xFAD vs untreated h5xFAD	Decreased abundance
GO:0043087	regulation of GTPase activity	4/202	149/7244	0.0268456	0.962722	-0.077868	0.601484	0.827308	0.77395	Rgs14/Rtn4r/Mapre2/Ralgapa1	4	hE2F4DN-h5xFAD vs untreated h5xFAD	Decreased abundance
GO:1903829	positive regulation of protein localization	9/202	337/7244	0.0267062	0.957722	-0.134607	0.602057	0.827308	0.77395	Ppp1r9b/Hpca/Prnp/Ogt/Park7/Rufy3/C2cd2l/Fcer1g/Meak7	9	hE2F4DN-h5xFAD vs untreated h5xFAD	Decreased abundance
GO:0000302	response to reactive oxygen species	3/202	111/7244	0.027027	0.969227	-0.0553334	0.602981	0.827308	0.77395	Park7/Abl1/Capn1	3	hE2F4DN-h5xFAD vs untreated h5xFAD	Decreased abundance
GO:0003015	heart process	3/202	111/7244	0.027027	0.969227	-0.0553334	0.602981	0.827308	0.77395	Calm1/Calm2/Calm3	3	hE2F4DN-h5xFAD vs untreated h5xFAD	Decreased abundance
GO:0030041	actin filament polymerization	3/202	111/7244	0.027027	0.969227	-0.0553334	0.602981	0.827308	0.77395	Coro1a/Abl1/Capn1	3	hE2F4DN-h5xFAD vs untreated h5xFAD	Decreased abundance
GO:0046879	hormone secretion	5/202	188/7244	0.0265957	0.95376	-0.108793	0.606589	0.827308	0.77395	Slc18a2/Madd/Park7/C2cd2l/Snap23	5	hE2F4DN-h5xFAD vs untreated h5xFAD	Decreased abundance
GO:0051241	negative regulation of multicellular organismal process	13/202	487/7244	0.026694	0.957285	-0.165291	0.607085	0.827308	0.77395	Rtn4r/Nol3/Ptprs/Mlip/Prnp/Sparc/C1qc/Ogt/Rufy3/Cx3cr1/Tsc22d1/Selenos/Ldlr	13	hE2F4DN-h5xFAD vs untreated h5xFAD	Decreased abundance
GO:0002088	lens development in camera-type eye	1/202	33/7244	0.030303	1.08671	0.084549	0.607564	0.827308	0.77395	Crybb1	1	hE2F4DN-h5xFAD vs untreated h5xFAD	Decreased abundance
GO:0002792	negative regulation of peptide secretion	1/202	33/7244	0.030303	1.08671	0.084549	0.607564	0.827308	0.77395	Madd	1	hE2F4DN-h5xFAD vs untreated h5xFAD	Decreased abundance
GO:0006022	aminoglycan metabolic process	1/202	33/7244	0.030303	1.08671	0.084549	0.607564	0.827308	0.77395	Habp4	1	hE2F4DN-h5xFAD vs untreated h5xFAD	Decreased abundance
GO:0009156	ribonucleoside monophosphate biosynthetic process	1/202	33/7244	0.030303	1.08671	0.084549	0.607564	0.827308	0.77395	Gmpr	1	hE2F4DN-h5xFAD vs untreated h5xFAD	Decreased abundance
GO:0009394	2'-deoxyribonucleotide metabolic process	1/202	33/7244	0.030303	1.08671	0.084549	0.607564	0.827308	0.77395	Nt5c	1	hE2F4DN-h5xFAD vs untreated h5xFAD	Decreased abundance
GO:0010812	negative regulation of cell-substrate adhesion	1/202	33/7244	0.030303	1.08671	0.084549	0.607564	0.827308	0.77395	Spry4	1	hE2F4DN-h5xFAD vs untreated h5xFAD	Decreased abundance
GO:0019692	deoxyribose phosphate metabolic process	1/202	33/7244	0.030303	1.08671	0.084549	0.607564	0.827308	0.77395	Nt5c	1	hE2F4DN-h5xFAD vs untreated h5xFAD	Decreased abundance
GO:0060337	type I interferon-mediated signaling pathway	1/202	33/7244	0.030303	1.08671	0.084549	0.607564	0.827308	0.77395	Fadd	1	hE2F4DN-h5xFAD vs untreated h5xFAD	Decreased abundance
GO:0070542	response to fatty acid	1/202	33/7244	0.030303	1.08671	0.084549	0.607564	0.827308	0.77395	Ldlr	1	hE2F4DN-h5xFAD vs untreated h5xFAD	Decreased abundance
GO:0070664	negative regulation of leukocyte proliferation	1/202	33/7244	0.030303	1.08671	0.084549	0.607564	0.827308	0.77395	Prnp	1	hE2F4DN-h5xFAD vs untreated h5xFAD	Decreased abundance
GO:0071357	cellular response to type I interferon	1/202	33/7244	0.030303	1.08671	0.084549	0.607564	0.827308	0.77395	Fadd	1	hE2F4DN-h5xFAD vs untreated h5xFAD	Decreased abundance
GO:0090278	negative regulation of peptide hormone secretion	1/202	33/7244	0.030303	1.08671	0.084549	0.607564	0.827308	0.77395	Madd	1	hE2F4DN-h5xFAD vs untreated h5xFAD	Decreased abundance
GO:0099637	neurotransmitter receptor transport	1/202	33/7244	0.030303	1.08671	0.084549	0.607564	0.827308	0.77395	Snap23	1	hE2F4DN-h5xFAD vs untreated h5xFAD	Decreased abundance
GO:1902991	regulation of amyloid precursor protein catabolic process	1/202	33/7244	0.030303	1.08671	0.084549	0.607564	0.827308	0.77395	Prnp	1	hE2F4DN-h5xFAD vs untreated h5xFAD	Decreased abundance
GO:1904262	negative regulation of TORC1 signaling	1/202	33/7244	0.030303	1.08671	0.084549	0.607564	0.827308	0.77395	Ube2d1	1	hE2F4DN-h5xFAD vs untreated h5xFAD	Decreased abundance
GO:2000142	regulation of DNA-templated transcription initiation	1/202	33/7244	0.030303	1.08671	0.084549	0.607564	0.827308	0.77395	Med25	1	hE2F4DN-h5xFAD vs untreated h5xFAD	Decreased abundance
GO:0045471	response to ethanol	2/202	73/7244	0.0273973	0.982504	-0.0254451	0.608817	0.827397	0.774034	Kcnc2/Casp8	2	hE2F4DN-h5xFAD vs untreated h5xFAD	Decreased abundance
GO:0050777	negative regulation of immune response	2/202	73/7244	0.0273973	0.982504	-0.0254451	0.608817	0.827397	0.774034	Gpr17/Selenos	2	hE2F4DN-h5xFAD vs untreated h5xFAD	Decreased abundance
GO:1903052	positive regulation of proteolysis involved in protein catabolic process	2/202	73/7244	0.0273973	0.982504	-0.0254451	0.608817	0.827397	0.774034	Hspa1b/Zer1	2	hE2F4DN-h5xFAD vs untreated h5xFAD	Decreased abundance
GO:1990845	adaptive thermogenesis	2/202	73/7244	0.0273973	0.982504	-0.0254451	0.608817	0.827397	0.774034	Trpv2/Ogt	2	hE2F4DN-h5xFAD vs untreated h5xFAD	Decreased abundance
GO:0006325	chromatin organization	11/202	414/7244	0.02657	0.952839	-0.167364	0.61084	0.829741	0.776227	Smyd2/Babam1/Prmt7/Prmt9/Ddb1/Ogt/Srpk2/H2az1/H2az2/Nfat5/Arid2	11	hE2F4DN-h5xFAD vs untreated h5xFAD	Decreased abundance
GO:0048511	rhythmic process	4/202	151/7244	0.0264901	0.94997	-0.105217	0.612063	0.830594	0.777024	Ddb1/Ogt/Prkcg/Gabrb1	4	hE2F4DN-h5xFAD vs untreated h5xFAD	Decreased abundance
GO:0070371	ERK1 and ERK2 cascade	4/202	151/7244	0.0264901	0.94997	-0.105217	0.612063	0.830594	0.777024	Rgs14/Abl1/Mturn/Spry4	4	hE2F4DN-h5xFAD vs untreated h5xFAD	Decreased abundance
GO:0051960	regulation of nervous system development	9/202	340/7244	0.0264706	0.949272	-0.162265	0.61281	0.831201	0.777593	Rgs14/Rtn4r/Trpv2/Ptprs/Gjc2/Asic2/Rufy3/Cx3cr1/Ldlr	9	hE2F4DN-h5xFAD vs untreated h5xFAD	Decreased abundance
GO:0001659	temperature homeostasis	2/202	74/7244	0.027027	0.969227	-0.0450628	0.616262	0.833317	0.779572	Trpv2/Ogt	2	hE2F4DN-h5xFAD vs untreated h5xFAD	Decreased abundance
GO:0000959	mitochondrial RNA metabolic process	1/202	34/7244	0.0294118	1.05475	0.0541896	0.618557	0.833317	0.779572	Slc25a33	1	hE2F4DN-h5xFAD vs untreated h5xFAD	Decreased abundance
GO:0003254	regulation of membrane depolarization	1/202	34/7244	0.0294118	1.05475	0.0541896	0.618557	0.833317	0.779572	Got1	1	hE2F4DN-h5xFAD vs untreated h5xFAD	Decreased abundance
GO:0009262	deoxyribonucleotide metabolic process	1/202	34/7244	0.0294118	1.05475	0.0541896	0.618557	0.833317	0.779572	Nt5c	1	hE2F4DN-h5xFAD vs untreated h5xFAD	Decreased abundance
GO:0010634	positive regulation of epithelial cell migration	1/202	34/7244	0.0294118	1.05475	0.0541896	0.618557	0.833317	0.779572	Mapre2	1	hE2F4DN-h5xFAD vs untreated h5xFAD	Decreased abundance
GO:0014003	oligodendrocyte development	1/202	34/7244	0.0294118	1.05475	0.0541896	0.618557	0.833317	0.779572	Omg	1	hE2F4DN-h5xFAD vs untreated h5xFAD	Decreased abundance
GO:0030866	cortical actin cytoskeleton organization	1/202	34/7244	0.0294118	1.05475	0.0541896	0.618557	0.833317	0.779572	Fmnl1	1	hE2F4DN-h5xFAD vs untreated h5xFAD	Decreased abundance
GO:0034205	amyloid-beta formation	1/202	34/7244	0.0294118	1.05475	0.0541896	0.618557	0.833317	0.779572	Prnp	1	hE2F4DN-h5xFAD vs untreated h5xFAD	Decreased abundance
GO:0045638	negative regulation of myeloid cell differentiation	1/202	34/7244	0.0294118	1.05475	0.0541896	0.618557	0.833317	0.779572	C1qc	1	hE2F4DN-h5xFAD vs untreated h5xFAD	Decreased abundance
GO:0045911	positive regulation of DNA recombination	1/202	34/7244	0.0294118	1.05475	0.0541896	0.618557	0.833317	0.779572	Arid2	1	hE2F4DN-h5xFAD vs untreated h5xFAD	Decreased abundance
GO:0046503	glycerolipid catabolic process	1/202	34/7244	0.0294118	1.05475	0.0541896	0.618557	0.833317	0.779572	Ldlr	1	hE2F4DN-h5xFAD vs untreated h5xFAD	Decreased abundance
GO:0071364	cellular response to epidermal growth factor stimulus	1/202	34/7244	0.0294118	1.05475	0.0541896	0.618557	0.833317	0.779572	Ppp1r9b	1	hE2F4DN-h5xFAD vs untreated h5xFAD	Decreased abundance
GO:1902683	regulation of receptor localization to synapse	1/202	34/7244	0.0294118	1.05475	0.0541896	0.618557	0.833317	0.779572	Ogt	1	hE2F4DN-h5xFAD vs untreated h5xFAD	Decreased abundance
GO:1902807	negative regulation of cell cycle G1/S phase transition	1/202	34/7244	0.0294118	1.05475	0.0541896	0.618557	0.833317	0.779572	Gjc2	1	hE2F4DN-h5xFAD vs untreated h5xFAD	Decreased abundance
GO:0050792	regulation of viral process	2/202	75/7244	0.0266667	0.956304	-0.0644219	0.623599	0.839298	0.785167	Ddb1/Srpk2	2	hE2F4DN-h5xFAD vs untreated h5xFAD	Decreased abundance
GO:0120034	positive regulation of plasma membrane bounded cell projection assembly	2/202	75/7244	0.0266667	0.956304	-0.0644219	0.623599	0.839298	0.785167	Dpysl3/Mien1	2	hE2F4DN-h5xFAD vs untreated h5xFAD	Decreased abundance
GO:0010762	regulation of fibroblast migration	1/202	35/7244	0.0285714	1.02461	0.024718	0.629244	0.842014	0.787708	Appl1	1	hE2F4DN-h5xFAD vs untreated h5xFAD	Decreased abundance
GO:0014037	Schwann cell differentiation	1/202	35/7244	0.0285714	1.02461	0.024718	0.629244	0.842014	0.787708	Gpc1	1	hE2F4DN-h5xFAD vs untreated h5xFAD	Decreased abundance
GO:0021510	spinal cord development	1/202	35/7244	0.0285714	1.02461	0.024718	0.629244	0.842014	0.787708	Ptprs	1	hE2F4DN-h5xFAD vs untreated h5xFAD	Decreased abundance
GO:0042698	ovulation cycle	1/202	35/7244	0.0285714	1.02461	0.024718	0.629244	0.842014	0.787708	Gabrb1	1	hE2F4DN-h5xFAD vs untreated h5xFAD	Decreased abundance
GO:0046173	polyol biosynthetic process	1/202	35/7244	0.0285714	1.02461	0.024718	0.629244	0.842014	0.787708	Got1	1	hE2F4DN-h5xFAD vs untreated h5xFAD	Decreased abundance
GO:0051865	protein autoubiquitination	1/202	35/7244	0.0285714	1.02461	0.024718	0.629244	0.842014	0.787708	Lrsam1	1	hE2F4DN-h5xFAD vs untreated h5xFAD	Decreased abundance
GO:0070527	platelet aggregation	1/202	35/7244	0.0285714	1.02461	0.024718	0.629244	0.842014	0.787708	Pip5k1c	1	hE2F4DN-h5xFAD vs untreated h5xFAD	Decreased abundance
GO:0071103	DNA conformation change	1/202	35/7244	0.0285714	1.02461	0.024718	0.629244	0.842014	0.787708	Abl1	1	hE2F4DN-h5xFAD vs untreated h5xFAD	Decreased abundance
GO:0072527	pyrimidine-containing compound metabolic process	1/202	35/7244	0.0285714	1.02461	0.024718	0.629244	0.842014	0.787708	Nt5c	1	hE2F4DN-h5xFAD vs untreated h5xFAD	Decreased abundance
GO:0099558	maintenance of synapse structure	1/202	35/7244	0.0285714	1.02461	0.024718	0.629244	0.842014	0.787708	Appl1	1	hE2F4DN-h5xFAD vs untreated h5xFAD	Decreased abundance
GO:2000785	regulation of autophagosome assembly	1/202	35/7244	0.0285714	1.02461	0.024718	0.629244	0.842014	0.787708	Lrsam1	1	hE2F4DN-h5xFAD vs untreated h5xFAD	Decreased abundance
GO:2001244	positive regulation of intrinsic apoptotic signaling pathway	1/202	35/7244	0.0285714	1.02461	0.024718	0.629244	0.842014	0.787708	Park7	1	hE2F4DN-h5xFAD vs untreated h5xFAD	Decreased abundance
GO:0048709	oligodendrocyte differentiation	2/202	76/7244	0.0263158	0.943721	-0.0835302	0.630828	0.842111	0.787799	Omg/Gpr17	2	hE2F4DN-h5xFAD vs untreated h5xFAD	Decreased abundance
GO:0050772	positive regulation of axonogenesis	2/202	76/7244	0.0263158	0.943721	-0.0835302	0.630828	0.842111	0.787799	Trpv2/Rufy3	2	hE2F4DN-h5xFAD vs untreated h5xFAD	Decreased abundance
GO:0050866	negative regulation of cell activation	2/202	76/7244	0.0263158	0.943721	-0.0835302	0.630828	0.842111	0.787799	Prnp/Ldlr	2	hE2F4DN-h5xFAD vs untreated h5xFAD	Decreased abundance
GO:0051224	negative regulation of protein transport	2/202	76/7244	0.0263158	0.943721	-0.0835302	0.630828	0.842111	0.787799	Madd/Park7	2	hE2F4DN-h5xFAD vs untreated h5xFAD	Decreased abundance
GO:0070585	protein localization to mitochondrion	2/202	76/7244	0.0263158	0.943721	-0.0835302	0.630828	0.842111	0.787799	Nol3/Pam16	2	hE2F4DN-h5xFAD vs untreated h5xFAD	Decreased abundance
GO:0006397	mRNA processing	9/202	346/7244	0.0260116	0.932811	-0.216902	0.633873	0.845358	0.790837	Habp4/Nol3/Prmt7/Prmt9/Srpk2/Cbll1/Mblac1/Cdk13/Usp4	9	hE2F4DN-h5xFAD vs untreated h5xFAD	Decreased abundance
GO:0009914	hormone transport	5/202	194/7244	0.0257732	0.924263	-0.181094	0.634465	0.845358	0.790837	Slc18a2/Madd/Park7/C2cd2l/Snap23	5	hE2F4DN-h5xFAD vs untreated h5xFAD	Decreased abundance
GO:0017148	negative regulation of translation	2/202	77/7244	0.025974	0.931465	-0.102395	0.637949	0.845358	0.790837	Habp4/Mvk	2	hE2F4DN-h5xFAD vs untreated h5xFAD	Decreased abundance
GO:0021761	limbic system development	2/202	77/7244	0.025974	0.931465	-0.102395	0.637949	0.845358	0.790837	Ppp1r9b/Ptprs	2	hE2F4DN-h5xFAD vs untreated h5xFAD	Decreased abundance
GO:0022408	negative regulation of cell-cell adhesion	2/202	77/7244	0.025974	0.931465	-0.102395	0.637949	0.845358	0.790837	Prnp/Abl1	2	hE2F4DN-h5xFAD vs untreated h5xFAD	Decreased abundance
GO:0048771	tissue remodeling	2/202	77/7244	0.025974	0.931465	-0.102395	0.637949	0.845358	0.790837	Nol3/Capn1	2	hE2F4DN-h5xFAD vs untreated h5xFAD	Decreased abundance
GO:0150115	cell-substrate junction organization	2/202	77/7244	0.025974	0.931465	-0.102395	0.637949	0.845358	0.790837	Mapre2/Abl1	2	hE2F4DN-h5xFAD vs untreated h5xFAD	Decreased abundance
GO:0051494	negative regulation of cytoskeleton organization	3/202	117/7244	0.025641	0.919523	-0.148628	0.638715	0.845358	0.790837	Stmn2/Coro1a/Capn1	3	hE2F4DN-h5xFAD vs untreated h5xFAD	Decreased abundance
GO:0061458	reproductive system development	3/202	117/7244	0.025641	0.919523	-0.148628	0.638715	0.845358	0.790837	Ppp1r9b/Pcyt1b/Idh1	3	hE2F4DN-h5xFAD vs untreated h5xFAD	Decreased abundance
GO:0001578	microtubule bundle formation	1/202	36/7244	0.0277778	0.99615	-0.00392225	0.639632	0.845358	0.790837	Dnal1	1	hE2F4DN-h5xFAD vs untreated h5xFAD	Decreased abundance
GO:0001836	release of cytochrome c from mitochondria	1/202	36/7244	0.0277778	0.99615	-0.00392225	0.639632	0.845358	0.790837	Nol3	1	hE2F4DN-h5xFAD vs untreated h5xFAD	Decreased abundance
GO:0001954	positive regulation of cell-matrix adhesion	1/202	36/7244	0.0277778	0.99615	-0.00392225	0.639632	0.845358	0.790837	Abl1	1	hE2F4DN-h5xFAD vs untreated h5xFAD	Decreased abundance
GO:0017158	regulation of calcium ion-dependent exocytosis	1/202	36/7244	0.0277778	0.99615	-0.00392225	0.639632	0.845358	0.790837	Syt3	1	hE2F4DN-h5xFAD vs untreated h5xFAD	Decreased abundance
GO:0021575	hindbrain morphogenesis	1/202	36/7244	0.0277778	0.99615	-0.00392225	0.639632	0.845358	0.790837	Abl1	1	hE2F4DN-h5xFAD vs untreated h5xFAD	Decreased abundance
GO:0021587	cerebellum morphogenesis	1/202	36/7244	0.0277778	0.99615	-0.00392225	0.639632	0.845358	0.790837	Abl1	1	hE2F4DN-h5xFAD vs untreated h5xFAD	Decreased abundance
GO:0032088	negative regulation of NF-kappaB transcription factor activity	1/202	36/7244	0.0277778	0.99615	-0.00392225	0.639632	0.845358	0.790837	Mturn	1	hE2F4DN-h5xFAD vs untreated h5xFAD	Decreased abundance
GO:0034340	response to type I interferon	1/202	36/7244	0.0277778	0.99615	-0.00392225	0.639632	0.845358	0.790837	Fadd	1	hE2F4DN-h5xFAD vs untreated h5xFAD	Decreased abundance
GO:0046854	phosphatidylinositol phosphate biosynthetic process	1/202	36/7244	0.0277778	0.99615	-0.00392225	0.639632	0.845358	0.790837	Pip5k1c	1	hE2F4DN-h5xFAD vs untreated h5xFAD	Decreased abundance
GO:0048525	negative regulation of viral process	1/202	36/7244	0.0277778	0.99615	-0.00392225	0.639632	0.845358	0.790837	Srpk2	1	hE2F4DN-h5xFAD vs untreated h5xFAD	Decreased abundance
GO:0050432	catecholamine secretion	1/202	36/7244	0.0277778	0.99615	-0.00392225	0.639632	0.845358	0.790837	Slc18a2	1	hE2F4DN-h5xFAD vs untreated h5xFAD	Decreased abundance
GO:1904861	excitatory synapse assembly	1/202	36/7244	0.0277778	0.99615	-0.00392225	0.639632	0.845358	0.790837	Ptprs	1	hE2F4DN-h5xFAD vs untreated h5xFAD	Decreased abundance
GO:0072521	purine-containing compound metabolic process	10/202	386/7244	0.0259067	0.929051	-0.242619	0.641593	0.847547	0.792884	Hspa1b/Hmgcs1/Icmt/Mvk/Kcnab2/Nt5c/Gmpr/Ogt/Idh1/Mvd	10	hE2F4DN-h5xFAD vs untreated h5xFAD	Decreased abundance
GO:0010976	positive regulation of neuron projection development	4/202	157/7244	0.0254777	0.913666	-0.18522	0.642752	0.848275	0.793565	Dpysl3/Ppp2r5b/Stmn2/Abl1	4	hE2F4DN-h5xFAD vs untreated h5xFAD	Decreased abundance
GO:0044782	cilium organization	4/202	157/7244	0.0254777	0.913666	-0.18522	0.642752	0.848275	0.793565	Bbs5/Dnal1/Wdr44/Nudcd3	4	hE2F4DN-h5xFAD vs untreated h5xFAD	Decreased abundance
GO:1902903	regulation of supramolecular fiber organization	7/202	273/7244	0.025641	0.919523	-0.229559	0.644249	0.848747	0.794007	Hspa1b/Stmn2/Kif21a/Coro1a/Abl1/Ldlr/Capn1	7	hE2F4DN-h5xFAD vs untreated h5xFAD	Decreased abundance
GO:0009101	glycoprotein biosynthetic process	3/202	118/7244	0.0254237	0.91173	-0.163726	0.644448	0.848747	0.794007	Itm2c/Xxylt1/Ogt	3	hE2F4DN-h5xFAD vs untreated h5xFAD	Decreased abundance
GO:0051017	actin filament bundle assembly	3/202	118/7244	0.0254237	0.91173	-0.163726	0.644448	0.848747	0.794007	Dpysl3/Pls3/Abl1	3	hE2F4DN-h5xFAD vs untreated h5xFAD	Decreased abundance
GO:0045619	regulation of lymphocyte differentiation	2/202	78/7244	0.025641	0.919523	-0.121023	0.644961	0.848747	0.794007	Abl1/Arid2	2	hE2F4DN-h5xFAD vs untreated h5xFAD	Decreased abundance
GO:0048488	synaptic vesicle endocytosis	2/202	78/7244	0.025641	0.919523	-0.121023	0.644961	0.848747	0.794007	Pip5k1c/Park7	2	hE2F4DN-h5xFAD vs untreated h5xFAD	Decreased abundance
GO:0008015	blood circulation	6/202	235/7244	0.0255319	0.91561	-0.222733	0.645438	0.848747	0.794007	Asic2/Abl1/Calm1/Calm2/Calm3/Capn1	6	hE2F4DN-h5xFAD vs untreated h5xFAD	Decreased abundance
GO:0005996	monosaccharide metabolic process	4/202	158/7244	0.0253165	0.907883	-0.198269	0.647711	0.848747	0.794007	Got1/Wdtc1/Ddb1/Ogt	4	hE2F4DN-h5xFAD vs untreated h5xFAD	Decreased abundance
GO:0001662	behavioral fear response	1/202	37/7244	0.027027	0.969227	-0.0317823	0.649731	0.848747	0.794007	Grm7	1	hE2F4DN-h5xFAD vs untreated h5xFAD	Decreased abundance
GO:0001942	hair follicle development	1/202	37/7244	0.027027	0.969227	-0.0317823	0.649731	0.848747	0.794007	Nsdhl	1	hE2F4DN-h5xFAD vs untreated h5xFAD	Decreased abundance
GO:0002209	behavioral defense response	1/202	37/7244	0.027027	0.969227	-0.0317823	0.649731	0.848747	0.794007	Grm7	1	hE2F4DN-h5xFAD vs untreated h5xFAD	Decreased abundance
GO:0003073	regulation of systemic arterial blood pressure	1/202	37/7244	0.027027	0.969227	-0.0317823	0.649731	0.848747	0.794007	Asic2	1	hE2F4DN-h5xFAD vs untreated h5xFAD	Decreased abundance
GO:0042220	response to cocaine	1/202	37/7244	0.027027	0.969227	-0.0317823	0.649731	0.848747	0.794007	Fadd	1	hE2F4DN-h5xFAD vs untreated h5xFAD	Decreased abundance
GO:0042471	ear morphogenesis	1/202	37/7244	0.027027	0.969227	-0.0317823	0.649731	0.848747	0.794007	Sparc	1	hE2F4DN-h5xFAD vs untreated h5xFAD	Decreased abundance
GO:0046324	regulation of D-glucose import	1/202	37/7244	0.027027	0.969227	-0.0317823	0.649731	0.848747	0.794007	Appl1	1	hE2F4DN-h5xFAD vs untreated h5xFAD	Decreased abundance
GO:0046902	regulation of mitochondrial membrane permeability	1/202	37/7244	0.027027	0.969227	-0.0317823	0.649731	0.848747	0.794007	Nol3	1	hE2F4DN-h5xFAD vs untreated h5xFAD	Decreased abundance
GO:0072348	sulfur compound transport	1/202	37/7244	0.027027	0.969227	-0.0317823	0.649731	0.848747	0.794007	Slc36a1	1	hE2F4DN-h5xFAD vs untreated h5xFAD	Decreased abundance
GO:0097006	regulation of plasma lipoprotein particle levels	1/202	37/7244	0.027027	0.969227	-0.0317823	0.649731	0.848747	0.794007	Ldlr	1	hE2F4DN-h5xFAD vs untreated h5xFAD	Decreased abundance
GO:0140013	meiotic nuclear division	1/202	37/7244	0.027027	0.969227	-0.0317823	0.649731	0.848747	0.794007	Ddb1	1	hE2F4DN-h5xFAD vs untreated h5xFAD	Decreased abundance
GO:0140962	multicellular organismal-level chemical homeostasis	1/202	37/7244	0.027027	0.969227	-0.0317823	0.649731	0.848747	0.794007	Nfat5	1	hE2F4DN-h5xFAD vs untreated h5xFAD	Decreased abundance
GO:1902305	regulation of sodium ion transmembrane transport	1/202	37/7244	0.027027	0.969227	-0.0317823	0.649731	0.848747	0.794007	Fxyd7	1	hE2F4DN-h5xFAD vs untreated h5xFAD	Decreased abundance
GO:0019362	pyridine nucleotide metabolic process	3/202	119/7244	0.0252101	0.904069	-0.178702	0.650117	0.848747	0.794007	Kcnab2/Ogt/Idh1	3	hE2F4DN-h5xFAD vs untreated h5xFAD	Decreased abundance
GO:0046496	nicotinamide nucleotide metabolic process	3/202	119/7244	0.0252101	0.904069	-0.178702	0.650117	0.848747	0.794007	Kcnab2/Ogt/Idh1	3	hE2F4DN-h5xFAD vs untreated h5xFAD	Decreased abundance
GO:0061572	actin filament bundle organization	3/202	119/7244	0.0252101	0.904069	-0.178702	0.650117	0.848747	0.794007	Dpysl3/Pls3/Abl1	3	hE2F4DN-h5xFAD vs untreated h5xFAD	Decreased abundance
GO:0022613	ribonucleoprotein complex biogenesis	7/202	275/7244	0.0254545	0.912835	-0.249579	0.651847	0.849837	0.795027	Nol3/Eif3j1/Prmt7/Eif1a/Srpk2/Mcat/Usp4	7	hE2F4DN-h5xFAD vs untreated h5xFAD	Decreased abundance
GO:0035966	response to topologically incorrect protein	2/202	79/7244	0.0253165	0.907883	-0.139422	0.651867	0.849837	0.795027	Fbxo6/Selenos	2	hE2F4DN-h5xFAD vs untreated h5xFAD	Decreased abundance
GO:0050954	sensory perception of mechanical stimulus	2/202	79/7244	0.0253165	0.907883	-0.139422	0.651867	0.849837	0.795027	Asic2/Grm7	2	hE2F4DN-h5xFAD vs untreated h5xFAD	Decreased abundance
GO:0030098	lymphocyte differentiation	4/202	159/7244	0.0251572	0.902173	-0.211239	0.652625	0.850029	0.795206	Fadd/Fcer1g/Abl1/Arid2	4	hE2F4DN-h5xFAD vs untreated h5xFAD	Decreased abundance
GO:0097193	intrinsic apoptotic signaling pathway	4/202	159/7244	0.0251572	0.902173	-0.211239	0.652625	0.850029	0.795206	Arl6ip5/Nol3/Park7/Selenos	4	hE2F4DN-h5xFAD vs untreated h5xFAD	Decreased abundance
GO:0002183	cytoplasmic translational initiation	1/202	38/7244	0.0263158	0.943721	-0.0589088	0.659549	0.851484	0.796567	Eif3j1	1	hE2F4DN-h5xFAD vs untreated h5xFAD	Decreased abundance
GO:0002690	positive regulation of leukocyte chemotaxis	1/202	38/7244	0.0263158	0.943721	-0.0589088	0.659549	0.851484	0.796567	Cx3cr1	1	hE2F4DN-h5xFAD vs untreated h5xFAD	Decreased abundance
GO:0006919	activation of cysteine-type endopeptidase activity involved in apoptotic process	1/202	38/7244	0.0263158	0.943721	-0.0589088	0.659549	0.851484	0.796567	Casp8	1	hE2F4DN-h5xFAD vs untreated h5xFAD	Decreased abundance
GO:0007601	visual perception	1/202	38/7244	0.0263158	0.943721	-0.0589088	0.659549	0.851484	0.796567	Crybb1	1	hE2F4DN-h5xFAD vs untreated h5xFAD	Decreased abundance
GO:0010656	negative regulation of muscle cell apoptotic process	1/202	38/7244	0.0263158	0.943721	-0.0589088	0.659549	0.851484	0.796567	Nol3	1	hE2F4DN-h5xFAD vs untreated h5xFAD	Decreased abundance
GO:0030512	negative regulation of transforming growth factor beta receptor signaling pathway	1/202	38/7244	0.0263158	0.943721	-0.0589088	0.659549	0.851484	0.796567	Ogt	1	hE2F4DN-h5xFAD vs untreated h5xFAD	Decreased abundance
GO:0030968	endoplasmic reticulum unfolded protein response	1/202	38/7244	0.0263158	0.943721	-0.0589088	0.659549	0.851484	0.796567	Selenos	1	hE2F4DN-h5xFAD vs untreated h5xFAD	Decreased abundance
GO:0031098	stress-activated protein kinase signaling cascade	1/202	38/7244	0.0263158	0.943721	-0.0589088	0.659549	0.851484	0.796567	Arl6ip5	1	hE2F4DN-h5xFAD vs untreated h5xFAD	Decreased abundance
GO:0031111	negative regulation of microtubule polymerization or depolymerization	1/202	38/7244	0.0263158	0.943721	-0.0589088	0.659549	0.851484	0.796567	Stmn2	1	hE2F4DN-h5xFAD vs untreated h5xFAD	Decreased abundance
GO:0032387	negative regulation of intracellular transport	1/202	38/7244	0.0263158	0.943721	-0.0589088	0.659549	0.851484	0.796567	Park7	1	hE2F4DN-h5xFAD vs untreated h5xFAD	Decreased abundance
GO:0034308	primary alcohol metabolic process	1/202	38/7244	0.0263158	0.943721	-0.0589088	0.659549	0.851484	0.796567	Park7	1	hE2F4DN-h5xFAD vs untreated h5xFAD	Decreased abundance
GO:0034605	cellular response to heat	1/202	38/7244	0.0263158	0.943721	-0.0589088	0.659549	0.851484	0.796567	Hspa1b	1	hE2F4DN-h5xFAD vs untreated h5xFAD	Decreased abundance
GO:0034728	nucleosome organization	1/202	38/7244	0.0263158	0.943721	-0.0589088	0.659549	0.851484	0.796567	Arid2	1	hE2F4DN-h5xFAD vs untreated h5xFAD	Decreased abundance
GO:0045022	early endosome to late endosome transport	1/202	38/7244	0.0263158	0.943721	-0.0589088	0.659549	0.851484	0.796567	Chmp3	1	hE2F4DN-h5xFAD vs untreated h5xFAD	Decreased abundance
GO:0046888	negative regulation of hormone secretion	1/202	38/7244	0.0263158	0.943721	-0.0589088	0.659549	0.851484	0.796567	Madd	1	hE2F4DN-h5xFAD vs untreated h5xFAD	Decreased abundance
GO:0050810	regulation of steroid biosynthetic process	1/202	38/7244	0.0263158	0.943721	-0.0589088	0.659549	0.851484	0.796567	Fdps	1	hE2F4DN-h5xFAD vs untreated h5xFAD	Decreased abundance
GO:0050953	sensory perception of light stimulus	1/202	38/7244	0.0263158	0.943721	-0.0589088	0.659549	0.851484	0.796567	Crybb1	1	hE2F4DN-h5xFAD vs untreated h5xFAD	Decreased abundance
GO:0051898	negative regulation of phosphatidylinositol 3-kinase/protein kinase B signal transduction	1/202	38/7244	0.0263158	0.943721	-0.0589088	0.659549	0.851484	0.796567	Pik3ip1	1	hE2F4DN-h5xFAD vs untreated h5xFAD	Decreased abundance
GO:2000736	regulation of stem cell differentiation	1/202	38/7244	0.0263158	0.943721	-0.0589088	0.659549	0.851484	0.796567	Cdk13	1	hE2F4DN-h5xFAD vs untreated h5xFAD	Decreased abundance
GO:0071695	anatomical structure maturation	3/202	121/7244	0.0247934	0.889125	-0.208296	0.661264	0.853303	0.798269	C1qa/Spg21/Cx3cr1	3	hE2F4DN-h5xFAD vs untreated h5xFAD	Decreased abundance
GO:0043009	chordate embryonic development	8/202	316/7244	0.0253165	0.907883	-0.283573	0.661647	0.853402	0.798362	Icmt/Nsdhl/Ric8a/Wdtc1/Rbbp8/Nup50/Casp8/Abl1	8	hE2F4DN-h5xFAD vs untreated h5xFAD	Decreased abundance
GO:0016054	organic acid catabolic process	4/202	161/7244	0.0248447	0.890966	-0.236948	0.662315	0.853473	0.798428	Nagk/Got1/Kyat1/Hibch	4	hE2F4DN-h5xFAD vs untreated h5xFAD	Decreased abundance
GO:0046395	carboxylic acid catabolic process	4/202	161/7244	0.0248447	0.890966	-0.236948	0.662315	0.853473	0.798428	Nagk/Got1/Kyat1/Hibch	4	hE2F4DN-h5xFAD vs untreated h5xFAD	Decreased abundance
GO:0032787	monocarboxylic acid metabolic process	9/202	355/7244	0.0253521	0.909162	-0.297229	0.664294	0.855627	0.800443	Cpt1c/Kyat1/Wdtc1/Fabp3/Ogt/Park7/Mcat/Gstm7/Idh1	9	hE2F4DN-h5xFAD vs untreated h5xFAD	Decreased abundance
GO:0022904	respiratory electron transport chain	2/202	81/7244	0.0246914	0.885466	-0.175556	0.665359	0.855873	0.800673	Got1/Park7	2	hE2F4DN-h5xFAD vs untreated h5xFAD	Decreased abundance
GO:0071456	cellular response to hypoxia	2/202	81/7244	0.0246914	0.885466	-0.175556	0.665359	0.855873	0.800673	Nol3/Ogt	2	hE2F4DN-h5xFAD vs untreated h5xFAD	Decreased abundance
GO:0050769	positive regulation of neurogenesis	5/202	201/7244	0.0248756	0.892074	-0.262803	0.665432	0.855873	0.800673	Rgs14/Trpv2/Gjc2/Rufy3/Cx3cr1	5	hE2F4DN-h5xFAD vs untreated h5xFAD	Decreased abundance
GO:0045807	positive regulation of endocytosis	3/202	122/7244	0.0245902	0.881837	-0.222918	0.66674	0.855873	0.800673	Appl1/Cbll1/Fcer1g	3	hE2F4DN-h5xFAD vs untreated h5xFAD	Decreased abundance
GO:0098742	cell-cell adhesion via plasma-membrane adhesion molecules	3/202	122/7244	0.0245902	0.881837	-0.222918	0.66674	0.855873	0.800673	Ric8a/Ptprs/Pcdha9	3	hE2F4DN-h5xFAD vs untreated h5xFAD	Decreased abundance
GO:1902414	protein localization to cell junction	3/202	122/7244	0.0245902	0.881837	-0.222918	0.66674	0.855873	0.800673	Ogt/Asic2/Snap23	3	hE2F4DN-h5xFAD vs untreated h5xFAD	Decreased abundance
GO:0001885	endothelial cell development	1/202	39/7244	0.025641	0.919523	-0.0853445	0.669092	0.855873	0.800673	Ptprs	1	hE2F4DN-h5xFAD vs untreated h5xFAD	Decreased abundance
GO:0002718	regulation of cytokine production involved in immune response	1/202	39/7244	0.025641	0.919523	-0.0853445	0.669092	0.855873	0.800673	Fcer1g	1	hE2F4DN-h5xFAD vs untreated h5xFAD	Decreased abundance
GO:0022404	molting cycle process	1/202	39/7244	0.025641	0.919523	-0.0853445	0.669092	0.855873	0.800673	Nsdhl	1	hE2F4DN-h5xFAD vs untreated h5xFAD	Decreased abundance
GO:0022405	hair cycle process	1/202	39/7244	0.025641	0.919523	-0.0853445	0.669092	0.855873	0.800673	Nsdhl	1	hE2F4DN-h5xFAD vs untreated h5xFAD	Decreased abundance
GO:0033120	positive regulation of RNA splicing	1/202	39/7244	0.025641	0.919523	-0.0853445	0.669092	0.855873	0.800673	Habp4	1	hE2F4DN-h5xFAD vs untreated h5xFAD	Decreased abundance
GO:0042100	B cell proliferation	1/202	39/7244	0.025641	0.919523	-0.0853445	0.669092	0.855873	0.800673	Abl1	1	hE2F4DN-h5xFAD vs untreated h5xFAD	Decreased abundance
GO:0046632	alpha-beta T cell differentiation	1/202	39/7244	0.025641	0.919523	-0.0853445	0.669092	0.855873	0.800673	Abl1	1	hE2F4DN-h5xFAD vs untreated h5xFAD	Decreased abundance
GO:0047496	vesicle transport along microtubule	1/202	39/7244	0.025641	0.919523	-0.0853445	0.669092	0.855873	0.800673	Madd	1	hE2F4DN-h5xFAD vs untreated h5xFAD	Decreased abundance
GO:0098732	macromolecule deacylation	1/202	39/7244	0.025641	0.919523	-0.0853445	0.669092	0.855873	0.800673	Cpt1c	1	hE2F4DN-h5xFAD vs untreated h5xFAD	Decreased abundance
GO:0002521	leukocyte differentiation	6/202	241/7244	0.0248963	0.892815	-0.286608	0.66951	0.856015	0.800806	Fadd/Casp8/C1qc/Fcer1g/Abl1/Arid2	6	hE2F4DN-h5xFAD vs untreated h5xFAD	Decreased abundance
GO:0035150	regulation of tube size	2/202	82/7244	0.0243902	0.874668	-0.193303	0.671947	0.857555	0.802247	Asic2/Abl1	2	hE2F4DN-h5xFAD vs untreated h5xFAD	Decreased abundance
GO:0035296	regulation of tube diameter	2/202	82/7244	0.0243902	0.874668	-0.193303	0.671947	0.857555	0.802247	Asic2/Abl1	2	hE2F4DN-h5xFAD vs untreated h5xFAD	Decreased abundance
GO:0043405	regulation of MAP kinase activity	2/202	82/7244	0.0243902	0.874668	-0.193303	0.671947	0.857555	0.802247	Rgs14/Spry4	2	hE2F4DN-h5xFAD vs untreated h5xFAD	Decreased abundance
GO:0097746	blood vessel diameter maintenance	2/202	82/7244	0.0243902	0.874668	-0.193303	0.671947	0.857555	0.802247	Asic2/Abl1	2	hE2F4DN-h5xFAD vs untreated h5xFAD	Decreased abundance
GO:0001932	regulation of protein phosphorylation	12/202	473/7244	0.02537	0.909803	-0.343625	0.676162	0.857968	0.802633	Rgs14/Ppp1r9b/Ppp2r5b/Prnp/Gjc2/Ogt/Park7/Cx3cr1/Abl1/Phip/Itgb2/Spry4	12	hE2F4DN-h5xFAD vs untreated h5xFAD	Decreased abundance
GO:0046434	organophosphate catabolic process	4/202	164/7244	0.0243902	0.874668	-0.27495	0.676507	0.857968	0.802633	Nt5c/Ogt/Idh1/Ldlr	4	hE2F4DN-h5xFAD vs untreated h5xFAD	Decreased abundance
GO:0002065	columnar/cuboidal epithelial cell differentiation	1/202	40/7244	0.025	0.896535	-0.111128	0.67837	0.857968	0.802633	Abl1	1	hE2F4DN-h5xFAD vs untreated h5xFAD	Decreased abundance
GO:0002702	positive regulation of production of molecular mediator of immune response	1/202	40/7244	0.025	0.896535	-0.111128	0.67837	0.857968	0.802633	Fcer1g	1	hE2F4DN-h5xFAD vs untreated h5xFAD	Decreased abundance
GO:0006289	nucleotide-excision repair	1/202	40/7244	0.025	0.896535	-0.111128	0.67837	0.857968	0.802633	Arid2	1	hE2F4DN-h5xFAD vs untreated h5xFAD	Decreased abundance
GO:0007498	mesoderm development	1/202	40/7244	0.025	0.896535	-0.111128	0.67837	0.857968	0.802633	Smad1	1	hE2F4DN-h5xFAD vs untreated h5xFAD	Decreased abundance
GO:0009124	nucleoside monophosphate biosynthetic process	1/202	40/7244	0.025	0.896535	-0.111128	0.67837	0.857968	0.802633	Gmpr	1	hE2F4DN-h5xFAD vs untreated h5xFAD	Decreased abundance
GO:0042058	regulation of epidermal growth factor receptor signaling pathway	1/202	40/7244	0.025	0.896535	-0.111128	0.67837	0.857968	0.802633	Mvb12b	1	hE2F4DN-h5xFAD vs untreated h5xFAD	Decreased abundance
GO:0051153	regulation of striated muscle cell differentiation	1/202	40/7244	0.025	0.896535	-0.111128	0.67837	0.857968	0.802633	Fdps	1	hE2F4DN-h5xFAD vs untreated h5xFAD	Decreased abundance
GO:0060074	synapse maturation	1/202	40/7244	0.025	0.896535	-0.111128	0.67837	0.857968	0.802633	Cx3cr1	1	hE2F4DN-h5xFAD vs untreated h5xFAD	Decreased abundance
GO:0099560	synaptic membrane adhesion	1/202	40/7244	0.025	0.896535	-0.111128	0.67837	0.857968	0.802633	Ptprs	1	hE2F4DN-h5xFAD vs untreated h5xFAD	Decreased abundance
GO:0140888	interferon-mediated signaling pathway	1/202	40/7244	0.025	0.896535	-0.111128	0.67837	0.857968	0.802633	Fadd	1	hE2F4DN-h5xFAD vs untreated h5xFAD	Decreased abundance
GO:0170038	proteinogenic amino acid biosynthetic process	1/202	40/7244	0.025	0.896535	-0.111128	0.67837	0.857968	0.802633	Got1	1	hE2F4DN-h5xFAD vs untreated h5xFAD	Decreased abundance
GO:0170040	proteinogenic amino acid catabolic process	1/202	40/7244	0.025	0.896535	-0.111128	0.67837	0.857968	0.802633	Got1	1	hE2F4DN-h5xFAD vs untreated h5xFAD	Decreased abundance
GO:1901657	glycosyl compound metabolic process	1/202	40/7244	0.025	0.896535	-0.111128	0.67837	0.857968	0.802633	Icmt	1	hE2F4DN-h5xFAD vs untreated h5xFAD	Decreased abundance
GO:1902017	regulation of cilium assembly	1/202	40/7244	0.025	0.896535	-0.111128	0.67837	0.857968	0.802633	Wdr44	1	hE2F4DN-h5xFAD vs untreated h5xFAD	Decreased abundance
GO:0007369	gastrulation	2/202	83/7244	0.0240964	0.86413	-0.210845	0.678429	0.857968	0.802633	Ric8a/Smad1	2	hE2F4DN-h5xFAD vs untreated h5xFAD	Decreased abundance
GO:0008088	axo-dendritic transport	2/202	83/7244	0.0240964	0.86413	-0.210845	0.678429	0.857968	0.802633	Madd/Kif21a	2	hE2F4DN-h5xFAD vs untreated h5xFAD	Decreased abundance
GO:0014074	response to purine-containing compound	2/202	83/7244	0.0240964	0.86413	-0.210845	0.678429	0.857968	0.802633	Hmgcs1/Gstm7	2	hE2F4DN-h5xFAD vs untreated h5xFAD	Decreased abundance
GO:0070374	positive regulation of ERK1 and ERK2 cascade	2/202	83/7244	0.0240964	0.86413	-0.210845	0.678429	0.857968	0.802633	Abl1/Mturn	2	hE2F4DN-h5xFAD vs untreated h5xFAD	Decreased abundance
GO:0072524	pyridine-containing compound metabolic process	3/202	125/7244	0.024	0.860673	-0.266113	0.682785	0.860703	0.805191	Kcnab2/Ogt/Idh1	3	hE2F4DN-h5xFAD vs untreated h5xFAD	Decreased abundance
GO:1902905	positive regulation of supramolecular fiber organization	3/202	125/7244	0.024	0.860673	-0.266113	0.682785	0.860703	0.805191	Hspa1b/Stmn2/Abl1	3	hE2F4DN-h5xFAD vs untreated h5xFAD	Decreased abundance
GO:0007596	blood coagulation	2/202	84/7244	0.0238095	0.853843	-0.228187	0.684807	0.860703	0.805191	Pip5k1c/Fcer1g	2	hE2F4DN-h5xFAD vs untreated h5xFAD	Decreased abundance
GO:0048469	cell maturation	2/202	84/7244	0.0238095	0.853843	-0.228187	0.684807	0.860703	0.805191	C1qa/Spg21	2	hE2F4DN-h5xFAD vs untreated h5xFAD	Decreased abundance
GO:0051962	positive regulation of nervous system development	6/202	245/7244	0.0244898	0.878238	-0.32837	0.684978	0.860703	0.805191	Rgs14/Trpv2/Gjc2/Asic2/Rufy3/Cx3cr1	6	hE2F4DN-h5xFAD vs untreated h5xFAD	Decreased abundance
GO:0034329	cell junction assembly	9/202	362/7244	0.0248619	0.891581	-0.358416	0.686922	0.860703	0.805191	Ppp1r9b/Gabrg2/Rtn4r/Ube3b/Ptprs/Lin7b/Ogt/Asic2/Abl1	9	hE2F4DN-h5xFAD vs untreated h5xFAD	Decreased abundance
GO:0001941	postsynaptic membrane organization	1/202	41/7244	0.0243902	0.874668	-0.136296	0.687388	0.860703	0.805191	Shisa7	1	hE2F4DN-h5xFAD vs untreated h5xFAD	Decreased abundance
GO:0006890	retrograde vesicle-mediated transport, Golgi to endoplasmic reticulum	1/202	41/7244	0.0243902	0.874668	-0.136296	0.687388	0.860703	0.805191	Rab6a	1	hE2F4DN-h5xFAD vs untreated h5xFAD	Decreased abundance
GO:0007088	regulation of mitotic nuclear division	1/202	41/7244	0.0243902	0.874668	-0.136296	0.687388	0.860703	0.805191	Phip	1	hE2F4DN-h5xFAD vs untreated h5xFAD	Decreased abundance
GO:0007528	neuromuscular junction development	1/202	41/7244	0.0243902	0.874668	-0.136296	0.687388	0.860703	0.805191	Lin7b	1	hE2F4DN-h5xFAD vs untreated h5xFAD	Decreased abundance
GO:0010586	miRNA metabolic process	1/202	41/7244	0.0243902	0.874668	-0.136296	0.687388	0.860703	0.805191	Smad1	1	hE2F4DN-h5xFAD vs untreated h5xFAD	Decreased abundance
GO:0034644	cellular response to UV	1/202	41/7244	0.0243902	0.874668	-0.136296	0.687388	0.860703	0.805191	Ddb1	1	hE2F4DN-h5xFAD vs untreated h5xFAD	Decreased abundance
GO:0042303	molting cycle	1/202	41/7244	0.0243902	0.874668	-0.136296	0.687388	0.860703	0.805191	Nsdhl	1	hE2F4DN-h5xFAD vs untreated h5xFAD	Decreased abundance
GO:0042596	fear response	1/202	41/7244	0.0243902	0.874668	-0.136296	0.687388	0.860703	0.805191	Grm7	1	hE2F4DN-h5xFAD vs untreated h5xFAD	Decreased abundance
GO:0042633	hair cycle	1/202	41/7244	0.0243902	0.874668	-0.136296	0.687388	0.860703	0.805191	Nsdhl	1	hE2F4DN-h5xFAD vs untreated h5xFAD	Decreased abundance
GO:0045833	negative regulation of lipid metabolic process	1/202	41/7244	0.0243902	0.874668	-0.136296	0.687388	0.860703	0.805191	Wdtc1	1	hE2F4DN-h5xFAD vs untreated h5xFAD	Decreased abundance
GO:0050435	amyloid-beta metabolic process	1/202	41/7244	0.0243902	0.874668	-0.136296	0.687388	0.860703	0.805191	Prnp	1	hE2F4DN-h5xFAD vs untreated h5xFAD	Decreased abundance
GO:0051496	positive regulation of stress fiber assembly	1/202	41/7244	0.0243902	0.874668	-0.136296	0.687388	0.860703	0.805191	Abl1	1	hE2F4DN-h5xFAD vs untreated h5xFAD	Decreased abundance
GO:0051646	mitochondrion localization	1/202	41/7244	0.0243902	0.874668	-0.136296	0.687388	0.860703	0.805191	Ogt	1	hE2F4DN-h5xFAD vs untreated h5xFAD	Decreased abundance
GO:0061462	protein localization to lysosome	1/202	41/7244	0.0243902	0.874668	-0.136296	0.687388	0.860703	0.805191	Meak7	1	hE2F4DN-h5xFAD vs untreated h5xFAD	Decreased abundance
GO:0099633	protein localization to postsynaptic specialization membrane	1/202	41/7244	0.0243902	0.874668	-0.136296	0.687388	0.860703	0.805191	Ogt	1	hE2F4DN-h5xFAD vs untreated h5xFAD	Decreased abundance
GO:0099645	neurotransmitter receptor localization to postsynaptic specialization membrane	1/202	41/7244	0.0243902	0.874668	-0.136296	0.687388	0.860703	0.805191	Ogt	1	hE2F4DN-h5xFAD vs untreated h5xFAD	Decreased abundance
GO:0050817	coagulation	2/202	85/7244	0.0235294	0.843797	-0.245335	0.691082	0.864939	0.809155	Pip5k1c/Fcer1g	2	hE2F4DN-h5xFAD vs untreated h5xFAD	Decreased abundance
GO:0009792	embryo development ending in birth or egg hatching	8/202	325/7244	0.0246154	0.882742	-0.366311	0.692229	0.865071	0.809278	Icmt/Nsdhl/Ric8a/Wdtc1/Rbbp8/Nup50/Casp8/Abl1	8	hE2F4DN-h5xFAD vs untreated h5xFAD	Decreased abundance
GO:0021543	pallium development	3/202	127/7244	0.023622	0.847119	-0.294369	0.69316	0.865071	0.809278	Ppp1r9b/Ptprs/Nars1	3	hE2F4DN-h5xFAD vs untreated h5xFAD	Decreased abundance
GO:0015711	organic anion transport	5/202	208/7244	0.0240385	0.862053	-0.341877	0.69466	0.865071	0.809278	Arl6ip5/Slc36a1/Fabp3/Grm7/Slc1a5	5	hE2F4DN-h5xFAD vs untreated h5xFAD	Decreased abundance
GO:0030072	peptide hormone secretion	4/202	168/7244	0.0238095	0.853843	-0.324615	0.694783	0.865071	0.809278	Slc18a2/Madd/Park7/C2cd2l	4	hE2F4DN-h5xFAD vs untreated h5xFAD	Decreased abundance
GO:0000077	DNA damage checkpoint signaling	1/202	42/7244	0.0238095	0.853843	-0.160881	0.696155	0.865071	0.809278	Babam1	1	hE2F4DN-h5xFAD vs untreated h5xFAD	Decreased abundance
GO:0001843	neural tube closure	1/202	42/7244	0.0238095	0.853843	-0.160881	0.696155	0.865071	0.809278	Abl1	1	hE2F4DN-h5xFAD vs untreated h5xFAD	Decreased abundance
GO:0003206	cardiac chamber morphogenesis	1/202	42/7244	0.0238095	0.853843	-0.160881	0.696155	0.865071	0.809278	Pcdha9	1	hE2F4DN-h5xFAD vs untreated h5xFAD	Decreased abundance
GO:0006261	DNA-templated DNA replication	1/202	42/7244	0.0238095	0.853843	-0.160881	0.696155	0.865071	0.809278	Rbbp8	1	hE2F4DN-h5xFAD vs untreated h5xFAD	Decreased abundance
GO:0006611	protein export from nucleus	1/202	42/7244	0.0238095	0.853843	-0.160881	0.696155	0.865071	0.809278	Park7	1	hE2F4DN-h5xFAD vs untreated h5xFAD	Decreased abundance
GO:0007405	neuroblast proliferation	1/202	42/7244	0.0238095	0.853843	-0.160881	0.696155	0.865071	0.809278	Cx3cr1	1	hE2F4DN-h5xFAD vs untreated h5xFAD	Decreased abundance
GO:0021695	cerebellar cortex development	1/202	42/7244	0.0238095	0.853843	-0.160881	0.696155	0.865071	0.809278	Aars1	1	hE2F4DN-h5xFAD vs untreated h5xFAD	Decreased abundance
GO:0043470	regulation of carbohydrate catabolic process	1/202	42/7244	0.0238095	0.853843	-0.160881	0.696155	0.865071	0.809278	Ogt	1	hE2F4DN-h5xFAD vs untreated h5xFAD	Decreased abundance
GO:0050766	positive regulation of phagocytosis	1/202	42/7244	0.0238095	0.853843	-0.160881	0.696155	0.865071	0.809278	Fcer1g	1	hE2F4DN-h5xFAD vs untreated h5xFAD	Decreased abundance
GO:0050868	negative regulation of T cell activation	1/202	42/7244	0.0238095	0.853843	-0.160881	0.696155	0.865071	0.809278	Prnp	1	hE2F4DN-h5xFAD vs untreated h5xFAD	Decreased abundance
GO:0060606	tube closure	1/202	42/7244	0.0238095	0.853843	-0.160881	0.696155	0.865071	0.809278	Abl1	1	hE2F4DN-h5xFAD vs untreated h5xFAD	Decreased abundance
GO:1904705	regulation of vascular associated smooth muscle cell proliferation	1/202	42/7244	0.0238095	0.853843	-0.160881	0.696155	0.865071	0.809278	Park7	1	hE2F4DN-h5xFAD vs untreated h5xFAD	Decreased abundance
GO:0007599	hemostasis	2/202	86/7244	0.0232558	0.833986	-0.262292	0.697254	0.865279	0.809472	Pip5k1c/Fcer1g	2	hE2F4DN-h5xFAD vs untreated h5xFAD	Decreased abundance
GO:0022900	electron transport chain	2/202	86/7244	0.0232558	0.833986	-0.262292	0.697254	0.865279	0.809472	Got1/Park7	2	hE2F4DN-h5xFAD vs untreated h5xFAD	Decreased abundance
GO:0097120	receptor localization to synapse	2/202	86/7244	0.0232558	0.833986	-0.262292	0.697254	0.865279	0.809472	Ogt/Snap23	2	hE2F4DN-h5xFAD vs untreated h5xFAD	Decreased abundance
GO:0009749	response to glucose	3/202	128/7244	0.0234375	0.840501	-0.308341	0.698252	0.86536	0.809549	Ogt/C2cd2l/Selenos	3	hE2F4DN-h5xFAD vs untreated h5xFAD	Decreased abundance
GO:0051495	positive regulation of cytoskeleton organization	3/202	128/7244	0.0234375	0.840501	-0.308341	0.698252	0.86536	0.809549	Hspa1b/Stmn2/Abl1	3	hE2F4DN-h5xFAD vs untreated h5xFAD	Decreased abundance
GO:0060562	epithelial tube morphogenesis	3/202	128/7244	0.0234375	0.840501	-0.308341	0.698252	0.86536	0.809549	Nup50/Casp8/Abl1	3	hE2F4DN-h5xFAD vs untreated h5xFAD	Decreased abundance
GO:1903530	regulation of secretion by cell	9/202	366/7244	0.0245902	0.881837	-0.392895	0.69943	0.866435	0.810554	Syt3/Madd/Chmp2a/Prkcg/C2cd2l/Fcer1g/Grm7/Snap23/Itgb2	9	hE2F4DN-h5xFAD vs untreated h5xFAD	Decreased abundance
GO:0120032	regulation of plasma membrane bounded cell projection assembly	3/202	129/7244	0.0232558	0.833986	-0.322211	0.70328	0.867918	0.811941	Dpysl3/Mien1/Wdr44	3	hE2F4DN-h5xFAD vs untreated h5xFAD	Decreased abundance
GO:0008406	gonad development	2/202	87/7244	0.0229885	0.8244	-0.279066	0.703325	0.867918	0.811941	Pcyt1b/Idh1	2	hE2F4DN-h5xFAD vs untreated h5xFAD	Decreased abundance
GO:0030071	regulation of mitotic metaphase/anaphase transition	1/202	43/7244	0.0232558	0.833986	-0.184914	0.704677	0.867918	0.811941	Arid2	1	hE2F4DN-h5xFAD vs untreated h5xFAD	Decreased abundance
GO:0031570	DNA integrity checkpoint signaling	1/202	43/7244	0.0232558	0.833986	-0.184914	0.704677	0.867918	0.811941	Babam1	1	hE2F4DN-h5xFAD vs untreated h5xFAD	Decreased abundance
GO:0033627	cell adhesion mediated by integrin	1/202	43/7244	0.0232558	0.833986	-0.184914	0.704677	0.867918	0.811941	Itgb2	1	hE2F4DN-h5xFAD vs untreated h5xFAD	Decreased abundance
GO:0035176	social behavior	1/202	43/7244	0.0232558	0.833986	-0.184914	0.704677	0.867918	0.811941	Cx3cr1	1	hE2F4DN-h5xFAD vs untreated h5xFAD	Decreased abundance
GO:0042987	amyloid precursor protein catabolic process	1/202	43/7244	0.0232558	0.833986	-0.184914	0.704677	0.867918	0.811941	Prnp	1	hE2F4DN-h5xFAD vs untreated h5xFAD	Decreased abundance
GO:0046330	positive regulation of JNK cascade	1/202	43/7244	0.0232558	0.833986	-0.184914	0.704677	0.867918	0.811941	Mturn	1	hE2F4DN-h5xFAD vs untreated h5xFAD	Decreased abundance
GO:0050709	negative regulation of protein secretion	1/202	43/7244	0.0232558	0.833986	-0.184914	0.704677	0.867918	0.811941	Madd	1	hE2F4DN-h5xFAD vs untreated h5xFAD	Decreased abundance
GO:0051703	biological process involved in intraspecies interaction between organisms	1/202	43/7244	0.0232558	0.833986	-0.184914	0.704677	0.867918	0.811941	Cx3cr1	1	hE2F4DN-h5xFAD vs untreated h5xFAD	Decreased abundance
GO:0072583	clathrin-dependent endocytosis	1/202	43/7244	0.0232558	0.833986	-0.184914	0.704677	0.867918	0.811941	Fcho1	1	hE2F4DN-h5xFAD vs untreated h5xFAD	Decreased abundance
GO:1901184	regulation of ERBB signaling pathway	1/202	43/7244	0.0232558	0.833986	-0.184914	0.704677	0.867918	0.811941	Mvb12b	1	hE2F4DN-h5xFAD vs untreated h5xFAD	Decreased abundance
GO:1902099	regulation of metaphase/anaphase transition of cell cycle	1/202	43/7244	0.0232558	0.833986	-0.184914	0.704677	0.867918	0.811941	Arid2	1	hE2F4DN-h5xFAD vs untreated h5xFAD	Decreased abundance
GO:0001822	kidney development	3/202	130/7244	0.0230769	0.82757	-0.33598	0.708244	0.870443	0.814304	Zng1/Fadd/Smad1	3	hE2F4DN-h5xFAD vs untreated h5xFAD	Decreased abundance
GO:0045137	development of primary sexual characteristics	2/202	88/7244	0.0227273	0.815032	-0.295659	0.709294	0.870443	0.814304	Pcyt1b/Idh1	2	hE2F4DN-h5xFAD vs untreated h5xFAD	Decreased abundance
GO:1901890	positive regulation of cell junction assembly	2/202	88/7244	0.0227273	0.815032	-0.295659	0.709294	0.870443	0.814304	Asic2/Abl1	2	hE2F4DN-h5xFAD vs untreated h5xFAD	Decreased abundance
GO:0002790	peptide secretion	4/202	172/7244	0.0232558	0.833986	-0.373186	0.712317	0.870443	0.814304	Slc18a2/Madd/Park7/C2cd2l	4	hE2F4DN-h5xFAD vs untreated h5xFAD	Decreased abundance
GO:0009064	glutamine family amino acid metabolic process	1/202	44/7244	0.0227273	0.815032	-0.208423	0.712962	0.870443	0.814304	Got1	1	hE2F4DN-h5xFAD vs untreated h5xFAD	Decreased abundance
GO:0014020	primary neural tube formation	1/202	44/7244	0.0227273	0.815032	-0.208423	0.712962	0.870443	0.814304	Abl1	1	hE2F4DN-h5xFAD vs untreated h5xFAD	Decreased abundance
GO:0016601	Rac protein signal transduction	1/202	44/7244	0.0227273	0.815032	-0.208423	0.712962	0.870443	0.814304	Ogt	1	hE2F4DN-h5xFAD vs untreated h5xFAD	Decreased abundance
GO:0030042	actin filament depolymerization	1/202	44/7244	0.0227273	0.815032	-0.208423	0.712962	0.870443	0.814304	Ppp1r9b	1	hE2F4DN-h5xFAD vs untreated h5xFAD	Decreased abundance
GO:0030278	regulation of ossification	1/202	44/7244	0.0227273	0.815032	-0.208423	0.712962	0.870443	0.814304	Nell1	1	hE2F4DN-h5xFAD vs untreated h5xFAD	Decreased abundance
GO:0032091	negative regulation of protein binding	1/202	44/7244	0.0227273	0.815032	-0.208423	0.712962	0.870443	0.814304	Park7	1	hE2F4DN-h5xFAD vs untreated h5xFAD	Decreased abundance
GO:0032370	positive regulation of lipid transport	1/202	44/7244	0.0227273	0.815032	-0.208423	0.712962	0.870443	0.814304	Fabp3	1	hE2F4DN-h5xFAD vs untreated h5xFAD	Decreased abundance
GO:0032507	maintenance of protein location in cell	1/202	44/7244	0.0227273	0.815032	-0.208423	0.712962	0.870443	0.814304	Park7	1	hE2F4DN-h5xFAD vs untreated h5xFAD	Decreased abundance
GO:0034620	cellular response to unfolded protein	1/202	44/7244	0.0227273	0.815032	-0.208423	0.712962	0.870443	0.814304	Selenos	1	hE2F4DN-h5xFAD vs untreated h5xFAD	Decreased abundance
GO:0090559	regulation of membrane permeability	1/202	44/7244	0.0227273	0.815032	-0.208423	0.712962	0.870443	0.814304	Nol3	1	hE2F4DN-h5xFAD vs untreated h5xFAD	Decreased abundance
GO:0099010	modification of postsynaptic structure	1/202	44/7244	0.0227273	0.815032	-0.208423	0.712962	0.870443	0.814304	Camkv	1	hE2F4DN-h5xFAD vs untreated h5xFAD	Decreased abundance
GO:0099054	presynapse assembly	1/202	44/7244	0.0227273	0.815032	-0.208423	0.712962	0.870443	0.814304	Ptprs	1	hE2F4DN-h5xFAD vs untreated h5xFAD	Decreased abundance
GO:1990874	vascular associated smooth muscle cell proliferation	1/202	44/7244	0.0227273	0.815032	-0.208423	0.712962	0.870443	0.814304	Park7	1	hE2F4DN-h5xFAD vs untreated h5xFAD	Decreased abundance
GO:0009746	response to hexose	3/202	131/7244	0.0229008	0.821253	-0.349651	0.713145	0.870443	0.814304	Ogt/C2cd2l/Selenos	3	hE2F4DN-h5xFAD vs untreated h5xFAD	Decreased abundance
GO:0060491	regulation of cell projection assembly	3/202	131/7244	0.0229008	0.821253	-0.349651	0.713145	0.870443	0.814304	Dpysl3/Mien1/Wdr44	3	hE2F4DN-h5xFAD vs untreated h5xFAD	Decreased abundance
GO:0006090	pyruvate metabolic process	2/202	89/7244	0.0224719	0.805874	-0.312077	0.715163	0.870443	0.814304	Kyat1/Ogt	2	hE2F4DN-h5xFAD vs untreated h5xFAD	Decreased abundance
GO:0006486	protein glycosylation	2/202	89/7244	0.0224719	0.805874	-0.312077	0.715163	0.870443	0.814304	Xxylt1/Ogt	2	hE2F4DN-h5xFAD vs untreated h5xFAD	Decreased abundance
GO:0009755	hormone-mediated signaling pathway	2/202	89/7244	0.0224719	0.805874	-0.312077	0.715163	0.870443	0.814304	Appl1/Park7	2	hE2F4DN-h5xFAD vs untreated h5xFAD	Decreased abundance
GO:0036294	cellular response to decreased oxygen levels	2/202	89/7244	0.0224719	0.805874	-0.312077	0.715163	0.870443	0.814304	Nol3/Ogt	2	hE2F4DN-h5xFAD vs untreated h5xFAD	Decreased abundance
GO:0036465	synaptic vesicle recycling	2/202	89/7244	0.0224719	0.805874	-0.312077	0.715163	0.870443	0.814304	Pip5k1c/Park7	2	hE2F4DN-h5xFAD vs untreated h5xFAD	Decreased abundance
GO:0043413	macromolecule glycosylation	2/202	89/7244	0.0224719	0.805874	-0.312077	0.715163	0.870443	0.814304	Xxylt1/Ogt	2	hE2F4DN-h5xFAD vs untreated h5xFAD	Decreased abundance
GO:0045727	positive regulation of translation	2/202	89/7244	0.0224719	0.805874	-0.312077	0.715163	0.870443	0.814304	Habp4/Ogt	2	hE2F4DN-h5xFAD vs untreated h5xFAD	Decreased abundance
GO:0051897	positive regulation of phosphatidylinositol 3-kinase/protein kinase B signal transduction	2/202	89/7244	0.0224719	0.805874	-0.312077	0.715163	0.870443	0.814304	Park7/Cx3cr1	2	hE2F4DN-h5xFAD vs untreated h5xFAD	Decreased abundance
GO:0007600	sensory perception	4/202	173/7244	0.0231214	0.829165	-0.385165	0.716584	0.871792	0.815565	Asic2/Lxn/Crybb1/Grm7	4	hE2F4DN-h5xFAD vs untreated h5xFAD	Decreased abundance
GO:0051276	chromosome organization	6/202	254/7244	0.023622	0.847119	-0.420066	0.718038	0.873179	0.816863	Chmp5/Hspa1b/Chmp3/Chmp2a/Abl1/Arid2	6	hE2F4DN-h5xFAD vs untreated h5xFAD	Decreased abundance
GO:0002688	regulation of leukocyte chemotaxis	1/202	45/7244	0.0222222	0.79692	-0.231433	0.721015	0.87489	0.818463	Cx3cr1	1	hE2F4DN-h5xFAD vs untreated h5xFAD	Decreased abundance
GO:0030316	osteoclast differentiation	1/202	45/7244	0.0222222	0.79692	-0.231433	0.721015	0.87489	0.818463	Fcer1g	1	hE2F4DN-h5xFAD vs untreated h5xFAD	Decreased abundance
GO:0030837	negative regulation of actin filament polymerization	1/202	45/7244	0.0222222	0.79692	-0.231433	0.721015	0.87489	0.818463	Capn1	1	hE2F4DN-h5xFAD vs untreated h5xFAD	Decreased abundance
GO:0043535	regulation of blood vessel endothelial cell migration	1/202	45/7244	0.0222222	0.79692	-0.231433	0.721015	0.87489	0.818463	Abl1	1	hE2F4DN-h5xFAD vs untreated h5xFAD	Decreased abundance
GO:0071482	cellular response to light stimulus	1/202	45/7244	0.0222222	0.79692	-0.231433	0.721015	0.87489	0.818463	Ddb1	1	hE2F4DN-h5xFAD vs untreated h5xFAD	Decreased abundance
GO:0007015	actin filament organization	7/202	295/7244	0.0237288	0.850948	-0.442664	0.7224	0.875213	0.818766	Dpysl3/Ppp1r9b/Pls3/Rufy3/Coro1a/Abl1/Capn1	7	hE2F4DN-h5xFAD vs untreated h5xFAD	Decreased abundance
GO:0055086	nucleobase-containing small molecule metabolic process	11/202	452/7244	0.0243363	0.872733	-0.473231	0.724097	0.875213	0.818766	Hspa1b/Hmgcs1/Icmt/Mvk/Kcnab2/Nt5c/Gmpr/Ogt/Park7/Idh1/Mvd	11	hE2F4DN-h5xFAD vs untreated h5xFAD	Decreased abundance
GO:0000375	RNA splicing, via transesterification reactions	5/202	216/7244	0.0231481	0.830125	-0.429268	0.725883	0.875213	0.818766	Nol3/Prmt7/Srpk2/Cdk13/Usp4	5	hE2F4DN-h5xFAD vs untreated h5xFAD	Decreased abundance
GO:0000377	RNA splicing, via transesterification reactions with bulged adenosine as nucleophile	5/202	216/7244	0.0231481	0.830125	-0.429268	0.725883	0.875213	0.818766	Nol3/Prmt7/Srpk2/Cdk13/Usp4	5	hE2F4DN-h5xFAD vs untreated h5xFAD	Decreased abundance
GO:0000398	mRNA splicing, via spliceosome	5/202	216/7244	0.0231481	0.830125	-0.429268	0.725883	0.875213	0.818766	Nol3/Prmt7/Srpk2/Cdk13/Usp4	5	hE2F4DN-h5xFAD vs untreated h5xFAD	Decreased abundance
GO:0046488	phosphatidylinositol metabolic process	2/202	91/7244	0.021978	0.788162	-0.344403	0.726605	0.875213	0.818766	Pip5k1c/Plcd4	2	hE2F4DN-h5xFAD vs untreated h5xFAD	Decreased abundance
GO:0010562	positive regulation of phosphorus metabolic process	8/202	336/7244	0.0238095	0.853843	-0.464624	0.727184	0.875213	0.818766	Igbp1/Prnp/Fabp3/Ogt/Park7/Cx3cr1/Abl1/Phip	8	hE2F4DN-h5xFAD vs untreated h5xFAD	Decreased abundance
GO:0045937	positive regulation of phosphate metabolic process	8/202	336/7244	0.0238095	0.853843	-0.464624	0.727184	0.875213	0.818766	Igbp1/Prnp/Fabp3/Ogt/Park7/Cx3cr1/Abl1/Phip	8	hE2F4DN-h5xFAD vs untreated h5xFAD	Decreased abundance
GO:0003231	cardiac ventricle development	1/202	46/7244	0.0217391	0.779595	-0.253969	0.728843	0.875213	0.818766	Pcdha9	1	hE2F4DN-h5xFAD vs untreated h5xFAD	Decreased abundance
GO:0007589	body fluid secretion	1/202	46/7244	0.0217391	0.779595	-0.253969	0.728843	0.875213	0.818766	Madd	1	hE2F4DN-h5xFAD vs untreated h5xFAD	Decreased abundance
GO:0007631	feeding behavior	1/202	46/7244	0.0217391	0.779595	-0.253969	0.728843	0.875213	0.818766	Grm7	1	hE2F4DN-h5xFAD vs untreated h5xFAD	Decreased abundance
GO:0014015	positive regulation of gliogenesis	1/202	46/7244	0.0217391	0.779595	-0.253969	0.728843	0.875213	0.818766	Gjc2	1	hE2F4DN-h5xFAD vs untreated h5xFAD	Decreased abundance
GO:0030879	mammary gland development	1/202	46/7244	0.0217391	0.779595	-0.253969	0.728843	0.875213	0.818766	Capn1	1	hE2F4DN-h5xFAD vs untreated h5xFAD	Decreased abundance
GO:0034331	cell junction maintenance	1/202	46/7244	0.0217391	0.779595	-0.253969	0.728843	0.875213	0.818766	Appl1	1	hE2F4DN-h5xFAD vs untreated h5xFAD	Decreased abundance
GO:0044088	regulation of vacuole organization	1/202	46/7244	0.0217391	0.779595	-0.253969	0.728843	0.875213	0.818766	Lrsam1	1	hE2F4DN-h5xFAD vs untreated h5xFAD	Decreased abundance
GO:0046620	regulation of organ growth	1/202	46/7244	0.0217391	0.779595	-0.253969	0.728843	0.875213	0.818766	Fdps	1	hE2F4DN-h5xFAD vs untreated h5xFAD	Decreased abundance
GO:0055013	cardiac muscle cell development	1/202	46/7244	0.0217391	0.779595	-0.253969	0.728843	0.875213	0.818766	Fdps	1	hE2F4DN-h5xFAD vs untreated h5xFAD	Decreased abundance
GO:1903046	meiotic cell cycle process	1/202	46/7244	0.0217391	0.779595	-0.253969	0.728843	0.875213	0.818766	Ddb1	1	hE2F4DN-h5xFAD vs untreated h5xFAD	Decreased abundance
GO:0015833	peptide transport	4/202	176/7244	0.0227273	0.815032	-0.42072	0.729109	0.875213	0.818766	Slc18a2/Madd/Park7/C2cd2l	4	hE2F4DN-h5xFAD vs untreated h5xFAD	Decreased abundance
GO:0045333	cellular respiration	4/202	176/7244	0.0227273	0.815032	-0.42072	0.729109	0.875213	0.818766	Got1/Slc25a33/Park7/Idh1	4	hE2F4DN-h5xFAD vs untreated h5xFAD	Decreased abundance
GO:1990778	protein localization to cell periphery	7/202	298/7244	0.0234899	0.842382	-0.470581	0.732103	0.875213	0.818766	Arl6ip5/Ppp1r9b/Appl1/Prnp/Ogt/Fcer1g/Snap23	7	hE2F4DN-h5xFAD vs untreated h5xFAD	Decreased abundance
GO:0000209	protein polyubiquitination	3/202	135/7244	0.0222222	0.79692	-0.403383	0.732118	0.875213	0.818766	Lrsam1/Ube3b/Ube2d1	3	hE2F4DN-h5xFAD vs untreated h5xFAD	Decreased abundance
GO:0071900	regulation of protein serine/threonine kinase activity	3/202	135/7244	0.0222222	0.79692	-0.403383	0.732118	0.875213	0.818766	Rgs14/Abl1/Spry4	3	hE2F4DN-h5xFAD vs untreated h5xFAD	Decreased abundance
GO:0042742	defense response to bacterium	2/202	92/7244	0.0217391	0.779595	-0.36032	0.732179	0.875213	0.818766	Nagk/Fcer1g	2	hE2F4DN-h5xFAD vs untreated h5xFAD	Decreased abundance
GO:1903531	negative regulation of secretion by cell	2/202	92/7244	0.0217391	0.779595	-0.36032	0.732179	0.875213	0.818766	Madd/Grm7	2	hE2F4DN-h5xFAD vs untreated h5xFAD	Decreased abundance
GO:0001704	formation of primary germ layer	1/202	47/7244	0.0212766	0.763008	-0.276054	0.736452	0.875213	0.818766	Smad1	1	hE2F4DN-h5xFAD vs untreated h5xFAD	Decreased abundance
GO:0002367	cytokine production involved in immune response	1/202	47/7244	0.0212766	0.763008	-0.276054	0.736452	0.875213	0.818766	Fcer1g	1	hE2F4DN-h5xFAD vs untreated h5xFAD	Decreased abundance
GO:0007091	metaphase/anaphase transition of mitotic cell cycle	1/202	47/7244	0.0212766	0.763008	-0.276054	0.736452	0.875213	0.818766	Arid2	1	hE2F4DN-h5xFAD vs untreated h5xFAD	Decreased abundance
GO:0007292	female gamete generation	1/202	47/7244	0.0212766	0.763008	-0.276054	0.736452	0.875213	0.818766	Ddb1	1	hE2F4DN-h5xFAD vs untreated h5xFAD	Decreased abundance
GO:0010717	regulation of epithelial to mesenchymal transition	1/202	47/7244	0.0212766	0.763008	-0.276054	0.736452	0.875213	0.818766	Olfm1	1	hE2F4DN-h5xFAD vs untreated h5xFAD	Decreased abundance
GO:0010827	regulation of D-glucose transmembrane transport	1/202	47/7244	0.0212766	0.763008	-0.276054	0.736452	0.875213	0.818766	Appl1	1	hE2F4DN-h5xFAD vs untreated h5xFAD	Decreased abundance
GO:0019646	aerobic electron transport chain	1/202	47/7244	0.0212766	0.763008	-0.276054	0.736452	0.875213	0.818766	Park7	1	hE2F4DN-h5xFAD vs untreated h5xFAD	Decreased abundance
GO:0032007	negative regulation of TOR signaling	1/202	47/7244	0.0212766	0.763008	-0.276054	0.736452	0.875213	0.818766	Ube2d1	1	hE2F4DN-h5xFAD vs untreated h5xFAD	Decreased abundance
GO:0033143	regulation of intracellular steroid hormone receptor signaling pathway	1/202	47/7244	0.0212766	0.763008	-0.276054	0.736452	0.875213	0.818766	Park7	1	hE2F4DN-h5xFAD vs untreated h5xFAD	Decreased abundance
GO:0044784	metaphase/anaphase transition of cell cycle	1/202	47/7244	0.0212766	0.763008	-0.276054	0.736452	0.875213	0.818766	Arid2	1	hE2F4DN-h5xFAD vs untreated h5xFAD	Decreased abundance
GO:0045010	actin nucleation	1/202	47/7244	0.0212766	0.763008	-0.276054	0.736452	0.875213	0.818766	Coro1a	1	hE2F4DN-h5xFAD vs untreated h5xFAD	Decreased abundance
GO:0045582	positive regulation of T cell differentiation	1/202	47/7244	0.0212766	0.763008	-0.276054	0.736452	0.875213	0.818766	Arid2	1	hE2F4DN-h5xFAD vs untreated h5xFAD	Decreased abundance
GO:0045685	regulation of glial cell differentiation	1/202	47/7244	0.0212766	0.763008	-0.276054	0.736452	0.875213	0.818766	Ldlr	1	hE2F4DN-h5xFAD vs untreated h5xFAD	Decreased abundance
GO:0045913	positive regulation of carbohydrate metabolic process	1/202	47/7244	0.0212766	0.763008	-0.276054	0.736452	0.875213	0.818766	Ddb1	1	hE2F4DN-h5xFAD vs untreated h5xFAD	Decreased abundance
GO:0051058	negative regulation of small GTPase mediated signal transduction	1/202	47/7244	0.0212766	0.763008	-0.276054	0.736452	0.875213	0.818766	Spry4	1	hE2F4DN-h5xFAD vs untreated h5xFAD	Decreased abundance
GO:0051851	modulation by host of symbiont process	1/202	47/7244	0.0212766	0.763008	-0.276054	0.736452	0.875213	0.818766	Cx3cr1	1	hE2F4DN-h5xFAD vs untreated h5xFAD	Decreased abundance
GO:0051893	regulation of focal adhesion assembly	1/202	47/7244	0.0212766	0.763008	-0.276054	0.736452	0.875213	0.818766	Abl1	1	hE2F4DN-h5xFAD vs untreated h5xFAD	Decreased abundance
GO:0061178	regulation of insulin secretion involved in cellular response to glucose stimulus	1/202	47/7244	0.0212766	0.763008	-0.276054	0.736452	0.875213	0.818766	C2cd2l	1	hE2F4DN-h5xFAD vs untreated h5xFAD	Decreased abundance
GO:0090109	regulation of cell-substrate junction assembly	1/202	47/7244	0.0212766	0.763008	-0.276054	0.736452	0.875213	0.818766	Abl1	1	hE2F4DN-h5xFAD vs untreated h5xFAD	Decreased abundance
GO:1901992	positive regulation of mitotic cell cycle phase transition	1/202	47/7244	0.0212766	0.763008	-0.276054	0.736452	0.875213	0.818766	Mblac1	1	hE2F4DN-h5xFAD vs untreated h5xFAD	Decreased abundance
GO:1903038	negative regulation of leukocyte cell-cell adhesion	1/202	47/7244	0.0212766	0.763008	-0.276054	0.736452	0.875213	0.818766	Prnp	1	hE2F4DN-h5xFAD vs untreated h5xFAD	Decreased abundance
GO:0034284	response to monosaccharide	3/202	136/7244	0.0220588	0.79106	-0.416586	0.736705	0.875213	0.818766	Ogt/C2cd2l/Selenos	3	hE2F4DN-h5xFAD vs untreated h5xFAD	Decreased abundance
GO:0051896	regulation of phosphatidylinositol 3-kinase/protein kinase B signal transduction	3/202	136/7244	0.0220588	0.79106	-0.416586	0.736705	0.875213	0.818766	Pik3ip1/Park7/Cx3cr1	3	hE2F4DN-h5xFAD vs untreated h5xFAD	Decreased abundance
GO:0072001	renal system development	3/202	136/7244	0.0220588	0.79106	-0.416586	0.736705	0.875213	0.818766	Zng1/Fadd/Smad1	3	hE2F4DN-h5xFAD vs untreated h5xFAD	Decreased abundance
GO:0010639	negative regulation of organelle organization	5/202	219/7244	0.0228311	0.818753	-0.461271	0.736989	0.875213	0.818766	Nol3/Wdr44/Stmn2/Coro1a/Capn1	5	hE2F4DN-h5xFAD vs untreated h5xFAD	Decreased abundance
GO:0031346	positive regulation of cell projection organization	7/202	301/7244	0.0232558	0.833986	-0.498244	0.741572	0.879611	0.822881	Dpysl3/Trpv2/Mien1/Ppp2r5b/Stmn2/Rufy3/Abl1	7	hE2F4DN-h5xFAD vs untreated h5xFAD	Decreased abundance
GO:0009154	purine ribonucleotide catabolic process	2/202	94/7244	0.0212766	0.763008	-0.39168	0.743039	0.879611	0.822881	Nt5c/Ogt	2	hE2F4DN-h5xFAD vs untreated h5xFAD	Decreased abundance
GO:0002456	T cell mediated immunity	1/202	48/7244	0.0208333	0.747112	-0.297708	0.743849	0.879611	0.822881	Fadd	1	hE2F4DN-h5xFAD vs untreated h5xFAD	Decreased abundance
GO:0007422	peripheral nervous system development	1/202	48/7244	0.0208333	0.747112	-0.297708	0.743849	0.879611	0.822881	Gpc1	1	hE2F4DN-h5xFAD vs untreated h5xFAD	Decreased abundance
GO:0010761	fibroblast migration	1/202	48/7244	0.0208333	0.747112	-0.297708	0.743849	0.879611	0.822881	Appl1	1	hE2F4DN-h5xFAD vs untreated h5xFAD	Decreased abundance
GO:0015908	fatty acid transport	1/202	48/7244	0.0208333	0.747112	-0.297708	0.743849	0.879611	0.822881	Fabp3	1	hE2F4DN-h5xFAD vs untreated h5xFAD	Decreased abundance
GO:0032233	positive regulation of actin filament bundle assembly	1/202	48/7244	0.0208333	0.747112	-0.297708	0.743849	0.879611	0.822881	Abl1	1	hE2F4DN-h5xFAD vs untreated h5xFAD	Decreased abundance
GO:0034248	regulation of amide metabolic process	1/202	48/7244	0.0208333	0.747112	-0.297708	0.743849	0.879611	0.822881	Prnp	1	hE2F4DN-h5xFAD vs untreated h5xFAD	Decreased abundance
GO:0043543	protein acylation	1/202	48/7244	0.0208333	0.747112	-0.297708	0.743849	0.879611	0.822881	Park7	1	hE2F4DN-h5xFAD vs untreated h5xFAD	Decreased abundance
GO:1903578	regulation of ATP metabolic process	1/202	48/7244	0.0208333	0.747112	-0.297708	0.743849	0.879611	0.822881	Ogt	1	hE2F4DN-h5xFAD vs untreated h5xFAD	Decreased abundance
GO:0006417	regulation of translation	5/202	221/7244	0.0226244	0.811344	-0.482384	0.74421	0.879664	0.82293	Habp4/Mvk/Aars1/Ogt/Aplp1	5	hE2F4DN-h5xFAD vs untreated h5xFAD	Decreased abundance
GO:0016042	lipid catabolic process	4/202	180/7244	0.0222222	0.79692	-0.467268	0.745165	0.88042	0.823637	Plcd4/Nceh1/Idh1/Ldlr	4	hE2F4DN-h5xFAD vs untreated h5xFAD	Decreased abundance
GO:0050920	regulation of chemotaxis	2/202	95/7244	0.0210526	0.754977	-0.407131	0.748328	0.883782	0.826782	Kif21a/Cx3cr1	2	hE2F4DN-h5xFAD vs untreated h5xFAD	Decreased abundance
GO:0009060	aerobic respiration	3/202	139/7244	0.0215827	0.773987	-0.455666	0.750096	0.884361	0.827323	Slc25a33/Park7/Idh1	3	hE2F4DN-h5xFAD vs untreated h5xFAD	Decreased abundance
GO:0010632	regulation of epithelial cell migration	1/202	49/7244	0.0204082	0.731865	-0.31895	0.75104	0.884361	0.827323	Mapre2	1	hE2F4DN-h5xFAD vs untreated h5xFAD	Decreased abundance
GO:0019233	sensory perception of pain	1/202	49/7244	0.0204082	0.731865	-0.31895	0.75104	0.884361	0.827323	Lxn	1	hE2F4DN-h5xFAD vs untreated h5xFAD	Decreased abundance
GO:0032092	positive regulation of protein binding	1/202	49/7244	0.0204082	0.731865	-0.31895	0.75104	0.884361	0.827323	Abl1	1	hE2F4DN-h5xFAD vs untreated h5xFAD	Decreased abundance
GO:0033559	unsaturated fatty acid metabolic process	1/202	49/7244	0.0204082	0.731865	-0.31895	0.75104	0.884361	0.827323	Gstm7	1	hE2F4DN-h5xFAD vs untreated h5xFAD	Decreased abundance
GO:0051053	negative regulation of DNA metabolic process	1/202	49/7244	0.0204082	0.731865	-0.31895	0.75104	0.884361	0.827323	Abl1	1	hE2F4DN-h5xFAD vs untreated h5xFAD	Decreased abundance
GO:0055006	cardiac cell development	1/202	49/7244	0.0204082	0.731865	-0.31895	0.75104	0.884361	0.827323	Fdps	1	hE2F4DN-h5xFAD vs untreated h5xFAD	Decreased abundance
GO:0030833	regulation of actin filament polymerization	2/202	96/7244	0.0208333	0.747112	-0.422433	0.753523	0.885787	0.828657	Coro1a/Capn1	2	hE2F4DN-h5xFAD vs untreated h5xFAD	Decreased abundance
GO:0035725	sodium ion transmembrane transport	2/202	96/7244	0.0208333	0.747112	-0.422433	0.753523	0.885787	0.828657	Fxyd7/Asic2	2	hE2F4DN-h5xFAD vs untreated h5xFAD	Decreased abundance
GO:0048659	smooth muscle cell proliferation	2/202	96/7244	0.0208333	0.747112	-0.422433	0.753523	0.885787	0.828657	Nol3/Park7	2	hE2F4DN-h5xFAD vs untreated h5xFAD	Decreased abundance
GO:1900180	regulation of protein localization to nucleus	2/202	96/7244	0.0208333	0.747112	-0.422433	0.753523	0.885787	0.828657	Ogt/Park7	2	hE2F4DN-h5xFAD vs untreated h5xFAD	Decreased abundance
GO:0051046	regulation of secretion	9/202	386/7244	0.0233161	0.836146	-0.560322	0.757184	0.887558	0.830315	Syt3/Madd/Chmp2a/Prkcg/C2cd2l/Fcer1g/Grm7/Snap23/Itgb2	9	hE2F4DN-h5xFAD vs untreated h5xFAD	Decreased abundance
GO:0006446	regulation of translational initiation	1/202	50/7244	0.02	0.717228	-0.3398	0.758029	0.887558	0.830315	Habp4	1	hE2F4DN-h5xFAD vs untreated h5xFAD	Decreased abundance
GO:0006641	triglyceride metabolic process	1/202	50/7244	0.02	0.717228	-0.3398	0.758029	0.887558	0.830315	Ldlr	1	hE2F4DN-h5xFAD vs untreated h5xFAD	Decreased abundance
GO:0008347	glial cell migration	1/202	50/7244	0.02	0.717228	-0.3398	0.758029	0.887558	0.830315	Cx3cr1	1	hE2F4DN-h5xFAD vs untreated h5xFAD	Decreased abundance
GO:0033045	regulation of sister chromatid segregation	1/202	50/7244	0.02	0.717228	-0.3398	0.758029	0.887558	0.830315	Arid2	1	hE2F4DN-h5xFAD vs untreated h5xFAD	Decreased abundance
GO:0051783	regulation of nuclear division	1/202	50/7244	0.02	0.717228	-0.3398	0.758029	0.887558	0.830315	Phip	1	hE2F4DN-h5xFAD vs untreated h5xFAD	Decreased abundance
GO:0051932	synaptic transmission, GABAergic	1/202	50/7244	0.02	0.717228	-0.3398	0.758029	0.887558	0.830315	Gabrg2	1	hE2F4DN-h5xFAD vs untreated h5xFAD	Decreased abundance
GO:0099518	vesicle cytoskeletal trafficking	1/202	50/7244	0.02	0.717228	-0.3398	0.758029	0.887558	0.830315	Madd	1	hE2F4DN-h5xFAD vs untreated h5xFAD	Decreased abundance
GO:0120254	olefinic compound metabolic process	1/202	50/7244	0.02	0.717228	-0.3398	0.758029	0.887558	0.830315	Gstm7	1	hE2F4DN-h5xFAD vs untreated h5xFAD	Decreased abundance
GO:0044282	small molecule catabolic process	5/202	225/7244	0.0222222	0.79692	-0.524093	0.758215	0.887558	0.830315	Nagk/Got1/Kyat1/Park7/Hibch	5	hE2F4DN-h5xFAD vs untreated h5xFAD	Decreased abundance
GO:0006109	regulation of carbohydrate metabolic process	2/202	97/7244	0.0206186	0.73941	-0.437591	0.758626	0.887665	0.830415	Ddb1/Ogt	2	hE2F4DN-h5xFAD vs untreated h5xFAD	Decreased abundance
GO:0001701	in utero embryonic development	5/202	226/7244	0.0221239	0.793393	-0.534415	0.761626	0.890265	0.832847	Icmt/Nsdhl/Ric8a/Wdtc1/Rbbp8	5	hE2F4DN-h5xFAD vs untreated h5xFAD	Decreased abundance
GO:0016071	mRNA metabolic process	11/202	467/7244	0.0235546	0.844701	-0.587619	0.762478	0.890265	0.832847	Hspa1b/Habp4/Nol3/Prmt7/Prmt9/Srpk2/Aplp1/Cbll1/Mblac1/Cdk13/Usp4	11	hE2F4DN-h5xFAD vs untreated h5xFAD	Decreased abundance
GO:0097305	response to alcohol	3/202	142/7244	0.0211268	0.757635	-0.493982	0.762939	0.890265	0.832847	Ppp1r9b/Kcnc2/Casp8	3	hE2F4DN-h5xFAD vs untreated h5xFAD	Decreased abundance
GO:0009261	ribonucleotide catabolic process	2/202	98/7244	0.0204082	0.731865	-0.452608	0.763637	0.890265	0.832847	Nt5c/Ogt	2	hE2F4DN-h5xFAD vs untreated h5xFAD	Decreased abundance
GO:0030010	establishment of cell polarity	2/202	98/7244	0.0204082	0.731865	-0.452608	0.763637	0.890265	0.832847	Rufy3/Abl1	2	hE2F4DN-h5xFAD vs untreated h5xFAD	Decreased abundance
GO:0051048	negative regulation of secretion	2/202	98/7244	0.0204082	0.731865	-0.452608	0.763637	0.890265	0.832847	Madd/Grm7	2	hE2F4DN-h5xFAD vs untreated h5xFAD	Decreased abundance
GO:0006661	phosphatidylinositol biosynthetic process	1/202	51/7244	0.0196078	0.703164	-0.360274	0.764824	0.890265	0.832847	Pip5k1c	1	hE2F4DN-h5xFAD vs untreated h5xFAD	Decreased abundance
GO:0062014	negative regulation of small molecule metabolic process	1/202	51/7244	0.0196078	0.703164	-0.360274	0.764824	0.890265	0.832847	Wdtc1	1	hE2F4DN-h5xFAD vs untreated h5xFAD	Decreased abundance
GO:0097106	postsynaptic density organization	1/202	51/7244	0.0196078	0.703164	-0.360274	0.764824	0.890265	0.832847	Ptprs	1	hE2F4DN-h5xFAD vs untreated h5xFAD	Decreased abundance
GO:2000300	regulation of synaptic vesicle exocytosis	1/202	51/7244	0.0196078	0.703164	-0.360274	0.764824	0.890265	0.832847	Prkcg	1	hE2F4DN-h5xFAD vs untreated h5xFAD	Decreased abundance
GO:2000781	positive regulation of double-strand break repair	1/202	51/7244	0.0196078	0.703164	-0.360274	0.764824	0.890265	0.832847	Arid2	1	hE2F4DN-h5xFAD vs untreated h5xFAD	Decreased abundance
GO:0035295	tube development	11/202	468/7244	0.0235043	0.842896	-0.595129	0.764903	0.890265	0.832847	Bcas3/Nup50/Casp8/Sparc/Smad1/Srpk2/Cx3cr1/Abl1/Arid2/Itgb2/Ldlr	11	hE2F4DN-h5xFAD vs untreated h5xFAD	Decreased abundance
GO:0072659	protein localization to plasma membrane	5/202	227/7244	0.0220264	0.789898	-0.544695	0.765001	0.890265	0.832847	Arl6ip5/Ppp1r9b/Appl1/Prnp/Fcer1g	5	hE2F4DN-h5xFAD vs untreated h5xFAD	Decreased abundance
GO:0030073	insulin secretion	3/202	143/7244	0.020979	0.752337	-0.50659	0.767101	0.891963	0.834435	Slc18a2/Park7/C2cd2l	3	hE2F4DN-h5xFAD vs untreated h5xFAD	Decreased abundance
GO:0048568	embryonic organ development	3/202	143/7244	0.020979	0.752337	-0.50659	0.767101	0.891963	0.834435	Nsdhl/Sparc/Arid2	3	hE2F4DN-h5xFAD vs untreated h5xFAD	Decreased abundance
GO:0070201	regulation of establishment of protein localization	8/202	350/7244	0.0228571	0.819689	-0.585609	0.767705	0.892293	0.834744	Nol3/Hpca/Madd/Prnp/Ogt/Park7/Rufy3/C2cd2l	8	hE2F4DN-h5xFAD vs untreated h5xFAD	Decreased abundance
GO:0001676	long-chain fatty acid metabolic process	1/202	52/7244	0.0192308	0.689642	-0.380388	0.771428	0.892895	0.835308	Gstm7	1	hE2F4DN-h5xFAD vs untreated h5xFAD	Decreased abundance
GO:0002028	regulation of sodium ion transport	1/202	52/7244	0.0192308	0.689642	-0.380388	0.771428	0.892895	0.835308	Fxyd7	1	hE2F4DN-h5xFAD vs untreated h5xFAD	Decreased abundance
GO:0022612	gland morphogenesis	1/202	52/7244	0.0192308	0.689642	-0.380388	0.771428	0.892895	0.835308	Capn1	1	hE2F4DN-h5xFAD vs untreated h5xFAD	Decreased abundance
GO:0034109	homotypic cell-cell adhesion	1/202	52/7244	0.0192308	0.689642	-0.380388	0.771428	0.892895	0.835308	Pip5k1c	1	hE2F4DN-h5xFAD vs untreated h5xFAD	Decreased abundance
GO:0046626	regulation of insulin receptor signaling pathway	1/202	52/7244	0.0192308	0.689642	-0.380388	0.771428	0.892895	0.835308	Ogt	1	hE2F4DN-h5xFAD vs untreated h5xFAD	Decreased abundance
GO:0048754	branching morphogenesis of an epithelial tube	1/202	52/7244	0.0192308	0.689642	-0.380388	0.771428	0.892895	0.835308	Abl1	1	hE2F4DN-h5xFAD vs untreated h5xFAD	Decreased abundance
GO:0071230	cellular response to amino acid stimulus	1/202	52/7244	0.0192308	0.689642	-0.380388	0.771428	0.892895	0.835308	Hpca	1	hE2F4DN-h5xFAD vs untreated h5xFAD	Decreased abundance
GO:0098773	skin epidermis development	1/202	52/7244	0.0192308	0.689642	-0.380388	0.771428	0.892895	0.835308	Nsdhl	1	hE2F4DN-h5xFAD vs untreated h5xFAD	Decreased abundance
GO:1900542	regulation of purine nucleotide metabolic process	1/202	52/7244	0.0192308	0.689642	-0.380388	0.771428	0.892895	0.835308	Ogt	1	hE2F4DN-h5xFAD vs untreated h5xFAD	Decreased abundance
GO:1905954	positive regulation of lipid localization	1/202	52/7244	0.0192308	0.689642	-0.380388	0.771428	0.892895	0.835308	Fabp3	1	hE2F4DN-h5xFAD vs untreated h5xFAD	Decreased abundance
GO:0006412	translation	11/202	471/7244	0.0233546	0.837527	-0.617572	0.772074	0.893271	0.83566	Habp4/Mrps33/Rars1/Mvk/Aars1/Eif3j1/Eif1a/Ogt/Aplp1/Aarsd1/Nars1	11	hE2F4DN-h5xFAD vs untreated h5xFAD	Decreased abundance
GO:0016482	cytosolic transport	2/202	100/7244	0.02	0.717228	-0.482229	0.773392	0.894425	0.836738	Rab4b/Rab6a	2	hE2F4DN-h5xFAD vs untreated h5xFAD	Decreased abundance
GO:0006936	muscle contraction	3/202	145/7244	0.0206897	0.74196	-0.531569	0.775246	0.896198	0.838397	Calm1/Calm2/Calm3	3	hE2F4DN-h5xFAD vs untreated h5xFAD	Decreased abundance
GO:0006140	regulation of nucleotide metabolic process	1/202	53/7244	0.0188679	0.67663	-0.400157	0.777848	0.897312	0.83944	Ogt	1	hE2F4DN-h5xFAD vs untreated h5xFAD	Decreased abundance
GO:0090263	positive regulation of canonical Wnt signaling pathway	1/202	53/7244	0.0188679	0.67663	-0.400157	0.777848	0.897312	0.83944	Gid8	1	hE2F4DN-h5xFAD vs untreated h5xFAD	Decreased abundance
GO:0007548	sex differentiation	2/202	101/7244	0.019802	0.710126	-0.496839	0.778136	0.897312	0.83944	Pcyt1b/Idh1	2	hE2F4DN-h5xFAD vs untreated h5xFAD	Decreased abundance
GO:0060078	regulation of postsynaptic membrane potential	2/202	101/7244	0.019802	0.710126	-0.496839	0.778136	0.897312	0.83944	Gabrg2/Gabrb1	2	hE2F4DN-h5xFAD vs untreated h5xFAD	Decreased abundance
GO:0061351	neural precursor cell proliferation	2/202	101/7244	0.019802	0.710126	-0.496839	0.778136	0.897312	0.83944	Gjc2/Cx3cr1	2	hE2F4DN-h5xFAD vs untreated h5xFAD	Decreased abundance
GO:0006631	fatty acid metabolic process	5/202	231/7244	0.021645	0.77622	-0.585412	0.778143	0.897312	0.83944	Cpt1c/Wdtc1/Fabp3/Mcat/Gstm7	5	hE2F4DN-h5xFAD vs untreated h5xFAD	Decreased abundance
GO:0006886	intracellular protein transport	11/202	475/7244	0.0231579	0.830474	-0.647302	0.781399	0.897851	0.839943	Rab6a/Appl1/Napa/Nup50/Sec61b/Park7/Rufy3/Ranbp6/Phip/Rab5b/Selenos	11	hE2F4DN-h5xFAD vs untreated h5xFAD	Decreased abundance
GO:0007276	gamete generation	6/202	274/7244	0.0218978	0.785286	-0.61363	0.782737	0.897851	0.839943	Prmt7/Ddb1/Neurl4/Mea1/Smad1/Pcyt1b	6	hE2F4DN-h5xFAD vs untreated h5xFAD	Decreased abundance
GO:0071333	cellular response to glucose stimulus	2/202	102/7244	0.0196078	0.703164	-0.51132	0.782795	0.897851	0.839943	Ogt/C2cd2l	2	hE2F4DN-h5xFAD vs untreated h5xFAD	Decreased abundance
GO:0071453	cellular response to oxygen levels	2/202	102/7244	0.0196078	0.703164	-0.51132	0.782795	0.897851	0.839943	Nol3/Ogt	2	hE2F4DN-h5xFAD vs untreated h5xFAD	Decreased abundance
GO:0048609	multicellular organismal reproductive process	8/202	356/7244	0.0224719	0.805874	-0.636135	0.783702	0.897851	0.839943	Ppp1r9b/Prmt7/Ddb1/Neurl4/Mea1/Smad1/Gabrb1/Pcyt1b	8	hE2F4DN-h5xFAD vs untreated h5xFAD	Decreased abundance
GO:0003014	renal system process	1/202	54/7244	0.0185185	0.6641	-0.419594	0.784088	0.897851	0.839943	Nfat5	1	hE2F4DN-h5xFAD vs untreated h5xFAD	Decreased abundance
GO:0006400	tRNA modification	1/202	54/7244	0.0185185	0.6641	-0.419594	0.784088	0.897851	0.839943	Aars1	1	hE2F4DN-h5xFAD vs untreated h5xFAD	Decreased abundance
GO:0007224	smoothened signaling pathway	1/202	54/7244	0.0185185	0.6641	-0.419594	0.784088	0.897851	0.839943	Nsdhl	1	hE2F4DN-h5xFAD vs untreated h5xFAD	Decreased abundance
GO:0016525	negative regulation of angiogenesis	1/202	54/7244	0.0185185	0.6641	-0.419594	0.784088	0.897851	0.839943	Sparc	1	hE2F4DN-h5xFAD vs untreated h5xFAD	Decreased abundance
GO:0030183	B cell differentiation	1/202	54/7244	0.0185185	0.6641	-0.419594	0.784088	0.897851	0.839943	Abl1	1	hE2F4DN-h5xFAD vs untreated h5xFAD	Decreased abundance
GO:0042773	ATP synthesis coupled electron transport	1/202	54/7244	0.0185185	0.6641	-0.419594	0.784088	0.897851	0.839943	Park7	1	hE2F4DN-h5xFAD vs untreated h5xFAD	Decreased abundance
GO:0042775	mitochondrial ATP synthesis coupled electron transport	1/202	54/7244	0.0185185	0.6641	-0.419594	0.784088	0.897851	0.839943	Park7	1	hE2F4DN-h5xFAD vs untreated h5xFAD	Decreased abundance
GO:0045621	positive regulation of lymphocyte differentiation	1/202	54/7244	0.0185185	0.6641	-0.419594	0.784088	0.897851	0.839943	Arid2	1	hE2F4DN-h5xFAD vs untreated h5xFAD	Decreased abundance
GO:0051250	negative regulation of lymphocyte activation	1/202	54/7244	0.0185185	0.6641	-0.419594	0.784088	0.897851	0.839943	Prnp	1	hE2F4DN-h5xFAD vs untreated h5xFAD	Decreased abundance
GO:0072073	kidney epithelium development	1/202	54/7244	0.0185185	0.6641	-0.419594	0.784088	0.897851	0.839943	Smad1	1	hE2F4DN-h5xFAD vs untreated h5xFAD	Decreased abundance
GO:1901343	negative regulation of vasculature development	1/202	54/7244	0.0185185	0.6641	-0.419594	0.784088	0.897851	0.839943	Sparc	1	hE2F4DN-h5xFAD vs untreated h5xFAD	Decreased abundance
GO:2000181	negative regulation of blood vessel morphogenesis	1/202	54/7244	0.0185185	0.6641	-0.419594	0.784088	0.897851	0.839943	Sparc	1	hE2F4DN-h5xFAD vs untreated h5xFAD	Decreased abundance
GO:0031503	protein-containing complex localization	4/202	191/7244	0.0209424	0.751024	-0.590574	0.785593	0.898834	0.840863	Pip5k1c/Hpca/Ogt/Snap23	4	hE2F4DN-h5xFAD vs untreated h5xFAD	Decreased abundance
GO:0048732	gland development	4/202	191/7244	0.0209424	0.751024	-0.590574	0.785593	0.898834	0.840863	Icmt/Fadd/Abl1/Capn1	4	hE2F4DN-h5xFAD vs untreated h5xFAD	Decreased abundance
GO:0006195	purine nucleotide catabolic process	2/202	103/7244	0.0194175	0.696338	-0.525675	0.787367	0.900495	0.842417	Nt5c/Ogt	2	hE2F4DN-h5xFAD vs untreated h5xFAD	Decreased abundance
GO:0006753	nucleoside phosphate metabolic process	10/202	438/7244	0.0228311	0.818753	-0.662748	0.787786	0.900604	0.842519	Hspa1b/Hmgcs1/Mvk/Kcnab2/Nt5c/Gmpr/Ogt/Park7/Idh1/Mvd	10	hE2F4DN-h5xFAD vs untreated h5xFAD	Decreased abundance
GO:0006414	translational elongation	1/202	55/7244	0.0181818	0.652025	-0.438714	0.790154	0.901093	0.842977	Aars1	1	hE2F4DN-h5xFAD vs untreated h5xFAD	Decreased abundance
GO:0031398	positive regulation of protein ubiquitination	1/202	55/7244	0.0181818	0.652025	-0.438714	0.790154	0.901093	0.842977	Ube2d1	1	hE2F4DN-h5xFAD vs untreated h5xFAD	Decreased abundance
GO:0042274	ribosomal small subunit biogenesis	1/202	55/7244	0.0181818	0.652025	-0.438714	0.790154	0.901093	0.842977	Mcat	1	hE2F4DN-h5xFAD vs untreated h5xFAD	Decreased abundance
GO:0048736	appendage development	1/202	55/7244	0.0181818	0.652025	-0.438714	0.790154	0.901093	0.842977	Spg21	1	hE2F4DN-h5xFAD vs untreated h5xFAD	Decreased abundance
GO:0060173	limb development	1/202	55/7244	0.0181818	0.652025	-0.438714	0.790154	0.901093	0.842977	Spg21	1	hE2F4DN-h5xFAD vs untreated h5xFAD	Decreased abundance
GO:1901989	positive regulation of cell cycle phase transition	1/202	55/7244	0.0181818	0.652025	-0.438714	0.790154	0.901093	0.842977	Mblac1	1	hE2F4DN-h5xFAD vs untreated h5xFAD	Decreased abundance
GO:0035264	multicellular organism growth	2/202	104/7244	0.0192308	0.689642	-0.539905	0.791855	0.901556	0.84341	Icmt/Wdtc1	2	hE2F4DN-h5xFAD vs untreated h5xFAD	Decreased abundance
GO:0042113	B cell activation	2/202	104/7244	0.0192308	0.689642	-0.539905	0.791855	0.901556	0.84341	Igbp1/Abl1	2	hE2F4DN-h5xFAD vs untreated h5xFAD	Decreased abundance
GO:0048259	regulation of receptor-mediated endocytosis	2/202	104/7244	0.0192308	0.689642	-0.539905	0.791855	0.901556	0.84341	Pip5k1c/Hpca	2	hE2F4DN-h5xFAD vs untreated h5xFAD	Decreased abundance
GO:0071331	cellular response to hexose stimulus	2/202	104/7244	0.0192308	0.689642	-0.539905	0.791855	0.901556	0.84341	Ogt/C2cd2l	2	hE2F4DN-h5xFAD vs untreated h5xFAD	Decreased abundance
GO:0051054	positive regulation of DNA metabolic process	3/202	150/7244	0.02	0.717228	-0.592685	0.794596	0.903985	0.845682	Babam1/Prkcg/Arid2	3	hE2F4DN-h5xFAD vs untreated h5xFAD	Decreased abundance
GO:0050804	modulation of chemical synaptic transmission	10/202	441/7244	0.0226757	0.813183	-0.685601	0.79472	0.903985	0.845682	Rgs14/Jph4/Ptprs/Shisa7/Prnp/Camkv/Prkcg/Cx3cr1/Abl1/Grm7	10	hE2F4DN-h5xFAD vs untreated h5xFAD	Decreased abundance
GO:0007189	adenylate cyclase-activating G protein-coupled receptor signaling pathway	1/202	56/7244	0.0178571	0.640382	-0.457529	0.796051	0.903985	0.845682	Aplp1	1	hE2F4DN-h5xFAD vs untreated h5xFAD	Decreased abundance
GO:0030301	cholesterol transport	1/202	56/7244	0.0178571	0.640382	-0.457529	0.796051	0.903985	0.845682	Ldlr	1	hE2F4DN-h5xFAD vs untreated h5xFAD	Decreased abundance
GO:0035773	insulin secretion involved in cellular response to glucose stimulus	1/202	56/7244	0.0178571	0.640382	-0.457529	0.796051	0.903985	0.845682	C2cd2l	1	hE2F4DN-h5xFAD vs untreated h5xFAD	Decreased abundance
GO:0045446	endothelial cell differentiation	1/202	56/7244	0.0178571	0.640382	-0.457529	0.796051	0.903985	0.845682	Ptprs	1	hE2F4DN-h5xFAD vs untreated h5xFAD	Decreased abundance
GO:0071326	cellular response to monosaccharide stimulus	2/202	105/7244	0.0190476	0.683074	-0.554014	0.79626	0.903985	0.845682	Ogt/C2cd2l	2	hE2F4DN-h5xFAD vs untreated h5xFAD	Decreased abundance
GO:0099177	regulation of trans-synaptic signaling	10/202	442/7244	0.0226244	0.811344	-0.693188	0.796995	0.904452	0.846119	Rgs14/Jph4/Ptprs/Shisa7/Prnp/Camkv/Prkcg/Cx3cr1/Abl1/Grm7	10	hE2F4DN-h5xFAD vs untreated h5xFAD	Decreased abundance
GO:0009743	response to carbohydrate	3/202	151/7244	0.0198675	0.712478	-0.604688	0.798296	0.905559	0.847155	Ogt/C2cd2l/Selenos	3	hE2F4DN-h5xFAD vs untreated h5xFAD	Decreased abundance
GO:0007389	pattern specification process	2/202	106/7244	0.0188679	0.67663	-0.568004	0.800582	0.905825	0.847404	C1qa/Smad1	2	hE2F4DN-h5xFAD vs untreated h5xFAD	Decreased abundance
GO:0016241	regulation of macroautophagy	2/202	106/7244	0.0188679	0.67663	-0.568004	0.800582	0.905825	0.847404	Lrsam1/Tecpr1	2	hE2F4DN-h5xFAD vs untreated h5xFAD	Decreased abundance
GO:0043393	regulation of protein binding	2/202	106/7244	0.0188679	0.67663	-0.568004	0.800582	0.905825	0.847404	Park7/Abl1	2	hE2F4DN-h5xFAD vs untreated h5xFAD	Decreased abundance
GO:0002700	regulation of production of molecular mediator of immune response	1/202	57/7244	0.0175439	0.629147	-0.47605	0.801782	0.905825	0.847404	Fcer1g	1	hE2F4DN-h5xFAD vs untreated h5xFAD	Decreased abundance
GO:0017156	calcium-ion regulated exocytosis	1/202	57/7244	0.0175439	0.629147	-0.47605	0.801782	0.905825	0.847404	Syt3	1	hE2F4DN-h5xFAD vs untreated h5xFAD	Decreased abundance
GO:0035967	cellular response to topologically incorrect protein	1/202	57/7244	0.0175439	0.629147	-0.47605	0.801782	0.905825	0.847404	Selenos	1	hE2F4DN-h5xFAD vs untreated h5xFAD	Decreased abundance
GO:0045185	maintenance of protein location	1/202	57/7244	0.0175439	0.629147	-0.47605	0.801782	0.905825	0.847404	Park7	1	hE2F4DN-h5xFAD vs untreated h5xFAD	Decreased abundance
GO:0046631	alpha-beta T cell activation	1/202	57/7244	0.0175439	0.629147	-0.47605	0.801782	0.905825	0.847404	Abl1	1	hE2F4DN-h5xFAD vs untreated h5xFAD	Decreased abundance
GO:0051983	regulation of chromosome segregation	1/202	57/7244	0.0175439	0.629147	-0.47605	0.801782	0.905825	0.847404	Arid2	1	hE2F4DN-h5xFAD vs untreated h5xFAD	Decreased abundance
GO:1901655	cellular response to ketone	1/202	57/7244	0.0175439	0.629147	-0.47605	0.801782	0.905825	0.847404	Park7	1	hE2F4DN-h5xFAD vs untreated h5xFAD	Decreased abundance
GO:0016055	Wnt signaling pathway	4/202	196/7244	0.0204082	0.731865	-0.644519	0.802216	0.905947	0.847518	Ddb1/Abl1/Lrrfip2/Gid8	4	hE2F4DN-h5xFAD vs untreated h5xFAD	Decreased abundance
GO:0046777	protein autophosphorylation	2/202	107/7244	0.0186916	0.670306	-0.581878	0.804824	0.908453	0.849862	Ppp2r5b/Abl1	2	hE2F4DN-h5xFAD vs untreated h5xFAD	Decreased abundance
GO:0000122	negative regulation of transcription by RNA polymerase II	6/202	282/7244	0.0212766	0.763008	-0.687508	0.805271	0.908453	0.849862	Smyd2/Mlip/Wdtc1/Ogt/Med25/Ralgapa1	6	hE2F4DN-h5xFAD vs untreated h5xFAD	Decreased abundance
GO:1903532	positive regulation of secretion by cell	4/202	197/7244	0.0203046	0.72815	-0.65516	0.805413	0.908453	0.849862	Chmp2a/C2cd2l/Fcer1g/Itgb2	4	hE2F4DN-h5xFAD vs untreated h5xFAD	Decreased abundance
GO:0007156	homophilic cell adhesion via plasma membrane adhesion molecules	1/202	58/7244	0.0172414	0.6183	-0.494288	0.807353	0.90917	0.850533	Pcdha9	1	hE2F4DN-h5xFAD vs untreated h5xFAD	Decreased abundance
GO:0014910	regulation of smooth muscle cell migration	1/202	58/7244	0.0172414	0.6183	-0.494288	0.807353	0.90917	0.850533	Park7	1	hE2F4DN-h5xFAD vs untreated h5xFAD	Decreased abundance
GO:0019226	transmission of nerve impulse	1/202	58/7244	0.0172414	0.6183	-0.494288	0.807353	0.90917	0.850533	Grm7	1	hE2F4DN-h5xFAD vs untreated h5xFAD	Decreased abundance
GO:0051965	positive regulation of synapse assembly	1/202	58/7244	0.0172414	0.6183	-0.494288	0.807353	0.90917	0.850533	Asic2	1	hE2F4DN-h5xFAD vs untreated h5xFAD	Decreased abundance
GO:0031589	cell-substrate adhesion	4/202	198/7244	0.020202	0.724472	-0.665753	0.808568	0.909904	0.851219	Coro1a/Abl1/Itgb2/Spry4	4	hE2F4DN-h5xFAD vs untreated h5xFAD	Decreased abundance
GO:0006119	oxidative phosphorylation	2/202	108/7244	0.0185185	0.6641	-0.595637	0.808985	0.909904	0.851219	Slc25a33/Park7	2	hE2F4DN-h5xFAD vs untreated h5xFAD	Decreased abundance
GO:0033157	regulation of intracellular protein transport	2/202	108/7244	0.0185185	0.6641	-0.595637	0.808985	0.909904	0.851219	Park7/Rufy3	2	hE2F4DN-h5xFAD vs untreated h5xFAD	Decreased abundance
GO:0015918	sterol transport	1/202	59/7244	0.0169492	0.60782	-0.512253	0.812769	0.911951	0.853134	Ldlr	1	hE2F4DN-h5xFAD vs untreated h5xFAD	Decreased abundance
GO:0043473	pigmentation	1/202	59/7244	0.0169492	0.60782	-0.512253	0.812769	0.911951	0.853134	Sparc	1	hE2F4DN-h5xFAD vs untreated h5xFAD	Decreased abundance
GO:0051966	regulation of synaptic transmission, glutamatergic	1/202	59/7244	0.0169492	0.60782	-0.512253	0.812769	0.911951	0.853134	Grm7	1	hE2F4DN-h5xFAD vs untreated h5xFAD	Decreased abundance
GO:0070936	protein K48-linked ubiquitination	1/202	59/7244	0.0169492	0.60782	-0.512253	0.812769	0.911951	0.853134	Ube2d1	1	hE2F4DN-h5xFAD vs untreated h5xFAD	Decreased abundance
GO:0071229	cellular response to acid chemical	1/202	59/7244	0.0169492	0.60782	-0.512253	0.812769	0.911951	0.853134	Hpca	1	hE2F4DN-h5xFAD vs untreated h5xFAD	Decreased abundance
GO:1901880	negative regulation of protein depolymerization	1/202	59/7244	0.0169492	0.60782	-0.512253	0.812769	0.911951	0.853134	Stmn2	1	hE2F4DN-h5xFAD vs untreated h5xFAD	Decreased abundance
GO:0030036	actin cytoskeleton organization	10/202	450/7244	0.0222222	0.79692	-0.753352	0.814541	0.913444	0.854531	Dpysl3/Fmnl1/Ppp1r9b/Bcas3/Cpne6/Pls3/Rufy3/Coro1a/Abl1/Capn1	10	hE2F4DN-h5xFAD vs untreated h5xFAD	Decreased abundance
GO:0009895	negative regulation of catabolic process	4/202	200/7244	0.02	0.717228	-0.686798	0.814755	0.913444	0.854531	Nell1/Ogt/Prkcg/Park7	4	hE2F4DN-h5xFAD vs untreated h5xFAD	Decreased abundance
GO:0001936	regulation of endothelial cell proliferation	1/202	60/7244	0.0166667	0.59769	-0.529957	0.818033	0.916381	0.857278	Sparc	1	hE2F4DN-h5xFAD vs untreated h5xFAD	Decreased abundance
GO:0065004	protein-DNA complex assembly	1/202	60/7244	0.0166667	0.59769	-0.529957	0.818033	0.916381	0.857278	Med25	1	hE2F4DN-h5xFAD vs untreated h5xFAD	Decreased abundance
GO:0051650	establishment of vesicle localization	3/202	157/7244	0.0191083	0.685249	-0.675262	0.819348	0.917485	0.858312	Madd/Chmp2a/Lin7b	3	hE2F4DN-h5xFAD vs untreated h5xFAD	Decreased abundance
GO:0043491	phosphatidylinositol 3-kinase/protein kinase B signal transduction	3/202	158/7244	0.0189873	0.680912	-0.686791	0.82267	0.920262	0.860909	Pik3ip1/Park7/Cx3cr1	3	hE2F4DN-h5xFAD vs untreated h5xFAD	Decreased abundance
GO:0019751	polyol metabolic process	1/202	61/7244	0.0163934	0.587892	-0.547407	0.823149	0.920262	0.860909	Got1	1	hE2F4DN-h5xFAD vs untreated h5xFAD	Decreased abundance
GO:0051262	protein tetramerization	1/202	61/7244	0.0163934	0.587892	-0.547407	0.823149	0.920262	0.860909	Kcnc1	1	hE2F4DN-h5xFAD vs untreated h5xFAD	Decreased abundance
GO:1902117	positive regulation of organelle assembly	1/202	61/7244	0.0163934	0.587892	-0.547407	0.823149	0.920262	0.860909	Lrsam1	1	hE2F4DN-h5xFAD vs untreated h5xFAD	Decreased abundance
GO:0009117	nucleotide metabolic process	7/202	332/7244	0.0210843	0.756114	-0.770445	0.825845	0.922321	0.862835	Hspa1b/Kcnab2/Nt5c/Gmpr/Ogt/Park7/Idh1	7	hE2F4DN-h5xFAD vs untreated h5xFAD	Decreased abundance
GO:0001824	blastocyst development	1/202	62/7244	0.016129	0.578409	-0.564613	0.828122	0.922321	0.862835	Rbbp8	1	hE2F4DN-h5xFAD vs untreated h5xFAD	Decreased abundance
GO:0042157	lipoprotein metabolic process	1/202	62/7244	0.016129	0.578409	-0.564613	0.828122	0.922321	0.862835	Ldlr	1	hE2F4DN-h5xFAD vs untreated h5xFAD	Decreased abundance
GO:0043534	blood vessel endothelial cell migration	1/202	62/7244	0.016129	0.578409	-0.564613	0.828122	0.922321	0.862835	Abl1	1	hE2F4DN-h5xFAD vs untreated h5xFAD	Decreased abundance
GO:0048041	focal adhesion assembly	1/202	62/7244	0.016129	0.578409	-0.564613	0.828122	0.922321	0.862835	Abl1	1	hE2F4DN-h5xFAD vs untreated h5xFAD	Decreased abundance
GO:0051216	cartilage development	1/202	62/7244	0.016129	0.578409	-0.564613	0.828122	0.922321	0.862835	Smad1	1	hE2F4DN-h5xFAD vs untreated h5xFAD	Decreased abundance
GO:0055007	cardiac muscle cell differentiation	1/202	62/7244	0.016129	0.578409	-0.564613	0.828122	0.922321	0.862835	Fdps	1	hE2F4DN-h5xFAD vs untreated h5xFAD	Decreased abundance
GO:0061138	morphogenesis of a branching epithelium	1/202	62/7244	0.016129	0.578409	-0.564613	0.828122	0.922321	0.862835	Abl1	1	hE2F4DN-h5xFAD vs untreated h5xFAD	Decreased abundance
GO:0005975	carbohydrate metabolic process	6/202	291/7244	0.0206186	0.73941	-0.768431	0.828423	0.922321	0.862835	Nagk/Got1/Wdtc1/Ddb1/Ogt/Idh1	6	hE2F4DN-h5xFAD vs untreated h5xFAD	Decreased abundance
GO:0008064	regulation of actin polymerization or depolymerization	2/202	113/7244	0.0176991	0.634715	-0.662801	0.828632	0.922321	0.862835	Coro1a/Capn1	2	hE2F4DN-h5xFAD vs untreated h5xFAD	Decreased abundance
GO:0030832	regulation of actin filament length	2/202	113/7244	0.0176991	0.634715	-0.662801	0.828632	0.922321	0.862835	Coro1a/Capn1	2	hE2F4DN-h5xFAD vs untreated h5xFAD	Decreased abundance
GO:0045859	regulation of protein kinase activity	5/202	249/7244	0.0200803	0.720108	-0.761172	0.830412	0.923445	0.863887	Rgs14/Prnp/Park7/Abl1/Spry4	5	hE2F4DN-h5xFAD vs untreated h5xFAD	Decreased abundance
GO:0001678	intracellular glucose homeostasis	2/202	114/7244	0.0175439	0.629147	-0.675921	0.832337	0.923445	0.863887	Ogt/C2cd2l	2	hE2F4DN-h5xFAD vs untreated h5xFAD	Decreased abundance
GO:0009166	nucleotide catabolic process	2/202	114/7244	0.0175439	0.629147	-0.675921	0.832337	0.923445	0.863887	Nt5c/Ogt	2	hE2F4DN-h5xFAD vs untreated h5xFAD	Decreased abundance
GO:0048608	reproductive structure development	2/202	114/7244	0.0175439	0.629147	-0.675921	0.832337	0.923445	0.863887	Pcyt1b/Idh1	2	hE2F4DN-h5xFAD vs untreated h5xFAD	Decreased abundance
GO:0071322	cellular response to carbohydrate stimulus	2/202	114/7244	0.0175439	0.629147	-0.675921	0.832337	0.923445	0.863887	Ogt/C2cd2l	2	hE2F4DN-h5xFAD vs untreated h5xFAD	Decreased abundance
GO:0031647	regulation of protein stability	4/202	206/7244	0.0194175	0.696338	-0.748836	0.832344	0.923445	0.863887	Hspa1b/Prnp/Park7/Usp4	4	hE2F4DN-h5xFAD vs untreated h5xFAD	Decreased abundance
GO:0001890	placenta development	1/202	63/7244	0.015873	0.569228	-0.581583	0.832957	0.923445	0.863887	Nsdhl	1	hE2F4DN-h5xFAD vs untreated h5xFAD	Decreased abundance
GO:0003205	cardiac chamber development	1/202	63/7244	0.015873	0.569228	-0.581583	0.832957	0.923445	0.863887	Pcdha9	1	hE2F4DN-h5xFAD vs untreated h5xFAD	Decreased abundance
GO:0043242	negative regulation of protein-containing complex disassembly	1/202	63/7244	0.015873	0.569228	-0.581583	0.832957	0.923445	0.863887	Stmn2	1	hE2F4DN-h5xFAD vs untreated h5xFAD	Decreased abundance
GO:0072665	protein localization to vacuole	1/202	63/7244	0.015873	0.569228	-0.581583	0.832957	0.923445	0.863887	Meak7	1	hE2F4DN-h5xFAD vs untreated h5xFAD	Decreased abundance
GO:0051047	positive regulation of secretion	4/202	207/7244	0.0193237	0.692974	-0.759021	0.835137	0.925494	0.865804	Chmp2a/C2cd2l/Fcer1g/Itgb2	4	hE2F4DN-h5xFAD vs untreated h5xFAD	Decreased abundance
GO:0072523	purine-containing compound catabolic process	2/202	115/7244	0.0173913	0.623676	-0.688943	0.835971	0.926049	0.866324	Nt5c/Ogt	2	hE2F4DN-h5xFAD vs untreated h5xFAD	Decreased abundance
GO:0032479	regulation of type I interferon production	1/202	64/7244	0.015625	0.560334	-0.598325	0.837656	0.927072	0.86728	Ptprs	1	hE2F4DN-h5xFAD vs untreated h5xFAD	Decreased abundance
GO:0051492	regulation of stress fiber assembly	1/202	64/7244	0.015625	0.560334	-0.598325	0.837656	0.927072	0.86728	Abl1	1	hE2F4DN-h5xFAD vs untreated h5xFAD	Decreased abundance
GO:0042886	amide transport	4/202	208/7244	0.0192308	0.689642	-0.769163	0.837892	0.927072	0.86728	Slc18a2/Madd/Park7/C2cd2l	4	hE2F4DN-h5xFAD vs untreated h5xFAD	Decreased abundance
GO:0006163	purine nucleotide metabolic process	6/202	296/7244	0.0202703	0.72692	-0.812443	0.840314	0.927811	0.867971	Hspa1b/Kcnab2/Nt5c/Gmpr/Ogt/Idh1	6	hE2F4DN-h5xFAD vs untreated h5xFAD	Decreased abundance
GO:0001501	skeletal system development	3/202	164/7244	0.0182927	0.656001	-0.754657	0.841531	0.927811	0.867971	Pls3/Sparc/Smad1	3	hE2F4DN-h5xFAD vs untreated h5xFAD	Decreased abundance
GO:0000380	alternative mRNA splicing, via spliceosome	1/202	65/7244	0.0153846	0.551714	-0.614847	0.842223	0.927811	0.867971	Cdk13	1	hE2F4DN-h5xFAD vs untreated h5xFAD	Decreased abundance
GO:0006096	glycolytic process	1/202	65/7244	0.0153846	0.551714	-0.614847	0.842223	0.927811	0.867971	Ogt	1	hE2F4DN-h5xFAD vs untreated h5xFAD	Decreased abundance
GO:0006900	vesicle budding from membrane	1/202	65/7244	0.0153846	0.551714	-0.614847	0.842223	0.927811	0.867971	Chmp5	1	hE2F4DN-h5xFAD vs untreated h5xFAD	Decreased abundance
GO:0010927	cellular component assembly involved in morphogenesis	1/202	65/7244	0.0153846	0.551714	-0.614847	0.842223	0.927811	0.867971	Gpc1	1	hE2F4DN-h5xFAD vs untreated h5xFAD	Decreased abundance
GO:0014909	smooth muscle cell migration	1/202	65/7244	0.0153846	0.551714	-0.614847	0.842223	0.927811	0.867971	Park7	1	hE2F4DN-h5xFAD vs untreated h5xFAD	Decreased abundance
GO:0031123	RNA 3'-end processing	1/202	65/7244	0.0153846	0.551714	-0.614847	0.842223	0.927811	0.867971	Mblac1	1	hE2F4DN-h5xFAD vs untreated h5xFAD	Decreased abundance
GO:0032989	cellular anatomical entity morphogenesis	1/202	65/7244	0.0153846	0.551714	-0.614847	0.842223	0.927811	0.867971	Gpc1	1	hE2F4DN-h5xFAD vs untreated h5xFAD	Decreased abundance
GO:0050680	negative regulation of epithelial cell proliferation	1/202	65/7244	0.0153846	0.551714	-0.614847	0.842223	0.927811	0.867971	Sparc	1	hE2F4DN-h5xFAD vs untreated h5xFAD	Decreased abundance
GO:0051384	response to glucocorticoid	1/202	65/7244	0.0153846	0.551714	-0.614847	0.842223	0.927811	0.867971	Got1	1	hE2F4DN-h5xFAD vs untreated h5xFAD	Decreased abundance
GO:0042552	myelination	2/202	117/7244	0.017094	0.613015	-0.714694	0.843026	0.928328	0.868455	Omg/Gpc1	2	hE2F4DN-h5xFAD vs untreated h5xFAD	Decreased abundance
GO:0033500	carbohydrate homeostasis	3/202	165/7244	0.0181818	0.652025	-0.765757	0.844501	0.928765	0.868864	Ogt/Park7/C2cd2l	3	hE2F4DN-h5xFAD vs untreated h5xFAD	Decreased abundance
GO:0042593	glucose homeostasis	3/202	165/7244	0.0181818	0.652025	-0.765757	0.844501	0.928765	0.868864	Ogt/Park7/C2cd2l	3	hE2F4DN-h5xFAD vs untreated h5xFAD	Decreased abundance
GO:0007272	ensheathment of neurons	2/202	118/7244	0.0169492	0.60782	-0.727429	0.846449	0.928765	0.868864	Omg/Gpc1	2	hE2F4DN-h5xFAD vs untreated h5xFAD	Decreased abundance
GO:0008366	axon ensheathment	2/202	118/7244	0.0169492	0.60782	-0.727429	0.846449	0.928765	0.868864	Omg/Gpc1	2	hE2F4DN-h5xFAD vs untreated h5xFAD	Decreased abundance
GO:0015718	monocarboxylic acid transport	1/202	66/7244	0.0151515	0.543354	-0.631156	0.846662	0.928765	0.868864	Fabp3	1	hE2F4DN-h5xFAD vs untreated h5xFAD	Decreased abundance
GO:0021954	central nervous system neuron development	1/202	66/7244	0.0151515	0.543354	-0.631156	0.846662	0.928765	0.868864	Gabrb1	1	hE2F4DN-h5xFAD vs untreated h5xFAD	Decreased abundance
GO:0030518	nuclear receptor-mediated steroid hormone signaling pathway	1/202	66/7244	0.0151515	0.543354	-0.631156	0.846662	0.928765	0.868864	Park7	1	hE2F4DN-h5xFAD vs untreated h5xFAD	Decreased abundance
GO:0032273	positive regulation of protein polymerization	1/202	66/7244	0.0151515	0.543354	-0.631156	0.846662	0.928765	0.868864	Hspa1b	1	hE2F4DN-h5xFAD vs untreated h5xFAD	Decreased abundance
GO:0050921	positive regulation of chemotaxis	1/202	66/7244	0.0151515	0.543354	-0.631156	0.846662	0.928765	0.868864	Cx3cr1	1	hE2F4DN-h5xFAD vs untreated h5xFAD	Decreased abundance
GO:0001934	positive regulation of protein phosphorylation	6/202	299/7244	0.0200669	0.719626	-0.838539	0.847126	0.928765	0.868864	Prnp/Ogt/Park7/Cx3cr1/Abl1/Phip	6	hE2F4DN-h5xFAD vs untreated h5xFAD	Decreased abundance
GO:0008380	RNA splicing	6/202	299/7244	0.0200669	0.719626	-0.838539	0.847126	0.928765	0.868864	Habp4/Nol3/Prmt7/Srpk2/Cdk13/Usp4	6	hE2F4DN-h5xFAD vs untreated h5xFAD	Decreased abundance
GO:0007626	locomotory behavior	3/202	166/7244	0.0180723	0.648097	-0.776798	0.847423	0.928765	0.868864	Slc18a2/Spg21/Park7	3	hE2F4DN-h5xFAD vs untreated h5xFAD	Decreased abundance
GO:0000423	mitophagy	1/202	67/7244	0.0149254	0.535245	-0.647258	0.850978	0.930959	0.870917	Ogt	1	hE2F4DN-h5xFAD vs untreated h5xFAD	Decreased abundance
GO:0032606	type I interferon production	1/202	67/7244	0.0149254	0.535245	-0.647258	0.850978	0.930959	0.870917	Ptprs	1	hE2F4DN-h5xFAD vs untreated h5xFAD	Decreased abundance
GO:0046328	regulation of JNK cascade	1/202	67/7244	0.0149254	0.535245	-0.647258	0.850978	0.930959	0.870917	Mturn	1	hE2F4DN-h5xFAD vs untreated h5xFAD	Decreased abundance
GO:0090316	positive regulation of intracellular protein transport	1/202	67/7244	0.0149254	0.535245	-0.647258	0.850978	0.930959	0.870917	Rufy3	1	hE2F4DN-h5xFAD vs untreated h5xFAD	Decreased abundance
GO:1904951	positive regulation of establishment of protein localization	4/202	213/7244	0.0187793	0.673453	-0.819244	0.851096	0.930959	0.870917	Hpca/Prnp/Rufy3/C2cd2l	4	hE2F4DN-h5xFAD vs untreated h5xFAD	Decreased abundance
GO:0045892	negative regulation of DNA-templated transcription	8/202	387/7244	0.0206718	0.741321	-0.885803	0.853676	0.933374	0.873176	Smyd2/Mlip/Wdtc1/Rbbp8/Ogt/Nacc1/Med25/Ralgapa1	8	hE2F4DN-h5xFAD vs untreated h5xFAD	Decreased abundance
GO:0003158	endothelium development	1/202	68/7244	0.0147059	0.527373	-0.66316	0.855172	0.933374	0.873176	Ptprs	1	hE2F4DN-h5xFAD vs untreated h5xFAD	Decreased abundance
GO:0032368	regulation of lipid transport	1/202	68/7244	0.0147059	0.527373	-0.66316	0.855172	0.933374	0.873176	Fabp3	1	hE2F4DN-h5xFAD vs untreated h5xFAD	Decreased abundance
GO:0043401	steroid hormone receptor signaling pathway	1/202	68/7244	0.0147059	0.527373	-0.66316	0.855172	0.933374	0.873176	Park7	1	hE2F4DN-h5xFAD vs untreated h5xFAD	Decreased abundance
GO:0060998	regulation of dendritic spine development	1/202	68/7244	0.0147059	0.527373	-0.66316	0.855172	0.933374	0.873176	Ptprs	1	hE2F4DN-h5xFAD vs untreated h5xFAD	Decreased abundance
GO:1902679	negative regulation of RNA biosynthetic process	8/202	388/7244	0.0206186	0.73941	-0.893563	0.855595	0.933374	0.873176	Smyd2/Mlip/Wdtc1/Rbbp8/Ogt/Nacc1/Med25/Ralgapa1	8	hE2F4DN-h5xFAD vs untreated h5xFAD	Decreased abundance
GO:0150063	visual system development	3/202	169/7244	0.0177515	0.636593	-0.809582	0.855906	0.933374	0.873176	C1qa/Hpca/Crybb1	3	hE2F4DN-h5xFAD vs untreated h5xFAD	Decreased abundance
GO:0043410	positive regulation of MAPK cascade	4/202	215/7244	0.0186047	0.667189	-0.838992	0.856119	0.933374	0.873176	Arl6ip5/Madd/Abl1/Mturn	4	hE2F4DN-h5xFAD vs untreated h5xFAD	Decreased abundance
GO:0051607	defense response to virus	2/202	121/7244	0.0165289	0.59275	-0.765084	0.856319	0.933374	0.873176	Chmp3/Fadd	2	hE2F4DN-h5xFAD vs untreated h5xFAD	Decreased abundance
GO:0001935	endothelial cell proliferation	1/202	69/7244	0.0144928	0.51973	-0.678869	0.859249	0.934739	0.874453	Sparc	1	hE2F4DN-h5xFAD vs untreated h5xFAD	Decreased abundance
GO:0006639	acylglycerol metabolic process	1/202	69/7244	0.0144928	0.51973	-0.678869	0.859249	0.934739	0.874453	Ldlr	1	hE2F4DN-h5xFAD vs untreated h5xFAD	Decreased abundance
GO:0009411	response to UV	1/202	69/7244	0.0144928	0.51973	-0.678869	0.859249	0.934739	0.874453	Ddb1	1	hE2F4DN-h5xFAD vs untreated h5xFAD	Decreased abundance
GO:0032024	positive regulation of insulin secretion	1/202	69/7244	0.0144928	0.51973	-0.678869	0.859249	0.934739	0.874453	C2cd2l	1	hE2F4DN-h5xFAD vs untreated h5xFAD	Decreased abundance
GO:0046032	ADP catabolic process	1/202	69/7244	0.0144928	0.51973	-0.678869	0.859249	0.934739	0.874453	Ogt	1	hE2F4DN-h5xFAD vs untreated h5xFAD	Decreased abundance
GO:0007160	cell-matrix adhesion	2/202	123/7244	0.0162602	0.583112	-0.789748	0.862575	0.936705	0.876292	Abl1/Itgb2	2	hE2F4DN-h5xFAD vs untreated h5xFAD	Decreased abundance
GO:0006638	neutral lipid metabolic process	1/202	70/7244	0.0142857	0.512306	-0.694389	0.863211	0.936705	0.876292	Ldlr	1	hE2F4DN-h5xFAD vs untreated h5xFAD	Decreased abundance
GO:0019364	pyridine nucleotide catabolic process	1/202	70/7244	0.0142857	0.512306	-0.694389	0.863211	0.936705	0.876292	Ogt	1	hE2F4DN-h5xFAD vs untreated h5xFAD	Decreased abundance
GO:0110020	regulation of actomyosin structure organization	1/202	70/7244	0.0142857	0.512306	-0.694389	0.863211	0.936705	0.876292	Abl1	1	hE2F4DN-h5xFAD vs untreated h5xFAD	Decreased abundance
GO:0048880	sensory system development	3/202	172/7244	0.0174419	0.625489	-0.841868	0.863977	0.936705	0.876292	C1qa/Hpca/Crybb1	3	hE2F4DN-h5xFAD vs untreated h5xFAD	Decreased abundance
GO:0006814	sodium ion transport	2/202	124/7244	0.016129	0.578409	-0.801952	0.865609	0.936705	0.876292	Fxyd7/Asic2	2	hE2F4DN-h5xFAD vs untreated h5xFAD	Decreased abundance
GO:0051052	regulation of DNA metabolic process	4/202	219/7244	0.0182648	0.655002	-0.878015	0.865735	0.936705	0.876292	Babam1/Prkcg/Abl1/Arid2	4	hE2F4DN-h5xFAD vs untreated h5xFAD	Decreased abundance
GO:0051648	vesicle localization	3/202	173/7244	0.017341	0.621874	-0.852524	0.866578	0.936705	0.876292	Madd/Chmp2a/Lin7b	3	hE2F4DN-h5xFAD vs untreated h5xFAD	Decreased abundance
GO:0001952	regulation of cell-matrix adhesion	1/202	71/7244	0.0140845	0.50509	-0.709728	0.867063	0.936705	0.876292	Abl1	1	hE2F4DN-h5xFAD vs untreated h5xFAD	Decreased abundance
GO:0007044	cell-substrate junction assembly	1/202	71/7244	0.0140845	0.50509	-0.709728	0.867063	0.936705	0.876292	Abl1	1	hE2F4DN-h5xFAD vs untreated h5xFAD	Decreased abundance
GO:0008344	adult locomotory behavior	1/202	71/7244	0.0140845	0.50509	-0.709728	0.867063	0.936705	0.876292	Park7	1	hE2F4DN-h5xFAD vs untreated h5xFAD	Decreased abundance
GO:0009137	purine nucleoside diphosphate catabolic process	1/202	71/7244	0.0140845	0.50509	-0.709728	0.867063	0.936705	0.876292	Ogt	1	hE2F4DN-h5xFAD vs untreated h5xFAD	Decreased abundance
GO:0009181	purine ribonucleoside diphosphate catabolic process	1/202	71/7244	0.0140845	0.50509	-0.709728	0.867063	0.936705	0.876292	Ogt	1	hE2F4DN-h5xFAD vs untreated h5xFAD	Decreased abundance
GO:0014812	muscle cell migration	1/202	71/7244	0.0140845	0.50509	-0.709728	0.867063	0.936705	0.876292	Park7	1	hE2F4DN-h5xFAD vs untreated h5xFAD	Decreased abundance
GO:0016239	positive regulation of macroautophagy	1/202	71/7244	0.0140845	0.50509	-0.709728	0.867063	0.936705	0.876292	Lrsam1	1	hE2F4DN-h5xFAD vs untreated h5xFAD	Decreased abundance
GO:0033108	mitochondrial respiratory chain complex assembly	1/202	71/7244	0.0140845	0.50509	-0.709728	0.867063	0.936705	0.876292	Slc25a33	1	hE2F4DN-h5xFAD vs untreated h5xFAD	Decreased abundance
GO:0072384	organelle transport along microtubule	1/202	71/7244	0.0140845	0.50509	-0.709728	0.867063	0.936705	0.876292	Madd	1	hE2F4DN-h5xFAD vs untreated h5xFAD	Decreased abundance
GO:0010817	regulation of hormone levels	5/202	265/7244	0.0188679	0.67663	-0.908266	0.868095	0.936705	0.876292	Slc18a2/Madd/Park7/C2cd2l/Snap23	5	hE2F4DN-h5xFAD vs untreated h5xFAD	Decreased abundance
GO:0042327	positive regulation of phosphorylation	6/202	310/7244	0.0193548	0.694091	-0.932326	0.87012	0.936705	0.876292	Prnp/Ogt/Park7/Cx3cr1/Abl1/Phip	6	hE2F4DN-h5xFAD vs untreated h5xFAD	Decreased abundance
GO:0043549	regulation of kinase activity	5/202	266/7244	0.018797	0.674086	-0.917202	0.870198	0.936705	0.876292	Rgs14/Prnp/Park7/Abl1/Spry4	5	hE2F4DN-h5xFAD vs untreated h5xFAD	Decreased abundance
GO:0001763	morphogenesis of a branching structure	1/202	72/7244	0.0138889	0.498075	-0.72489	0.870807	0.936705	0.876292	Abl1	1	hE2F4DN-h5xFAD vs untreated h5xFAD	Decreased abundance
GO:0001837	epithelial to mesenchymal transition	1/202	72/7244	0.0138889	0.498075	-0.72489	0.870807	0.936705	0.876292	Olfm1	1	hE2F4DN-h5xFAD vs untreated h5xFAD	Decreased abundance
GO:0006367	transcription initiation at RNA polymerase II promoter	1/202	72/7244	0.0138889	0.498075	-0.72489	0.870807	0.936705	0.876292	Med25	1	hE2F4DN-h5xFAD vs untreated h5xFAD	Decreased abundance
GO:0007219	Notch signaling pathway	1/202	72/7244	0.0138889	0.498075	-0.72489	0.870807	0.936705	0.876292	Got1	1	hE2F4DN-h5xFAD vs untreated h5xFAD	Decreased abundance
GO:0031960	response to corticosteroid	1/202	72/7244	0.0138889	0.498075	-0.72489	0.870807	0.936705	0.876292	Got1	1	hE2F4DN-h5xFAD vs untreated h5xFAD	Decreased abundance
GO:0045165	cell fate commitment	1/202	72/7244	0.0138889	0.498075	-0.72489	0.870807	0.936705	0.876292	Smad1	1	hE2F4DN-h5xFAD vs untreated h5xFAD	Decreased abundance
GO:0072526	pyridine-containing compound catabolic process	1/202	72/7244	0.0138889	0.498075	-0.72489	0.870807	0.936705	0.876292	Ogt	1	hE2F4DN-h5xFAD vs untreated h5xFAD	Decreased abundance
GO:1901875	positive regulation of post-translational protein modification	1/202	72/7244	0.0138889	0.498075	-0.72489	0.870807	0.936705	0.876292	Ube2d1	1	hE2F4DN-h5xFAD vs untreated h5xFAD	Decreased abundance
GO:1903322	positive regulation of protein modification by small protein conjugation or removal	1/202	72/7244	0.0138889	0.498075	-0.72489	0.870807	0.936705	0.876292	Ube2d1	1	hE2F4DN-h5xFAD vs untreated h5xFAD	Decreased abundance
GO:0008033	tRNA processing	1/202	73/7244	0.0136986	0.491252	-0.73988	0.874445	0.940257	0.879614	Aars1	1	hE2F4DN-h5xFAD vs untreated h5xFAD	Decreased abundance
GO:0061061	muscle structure development	6/202	314/7244	0.0191083	0.685249	-0.965721	0.877741	0.942241	0.881471	Fdps/Nol3/Sra1/Smad1/Gpc1/Arid2	6	hE2F4DN-h5xFAD vs untreated h5xFAD	Decreased abundance
GO:0002244	hematopoietic progenitor cell differentiation	1/202	74/7244	0.0135135	0.484613	-0.754704	0.877982	0.942241	0.881471	Kcnab2	1	hE2F4DN-h5xFAD vs untreated h5xFAD	Decreased abundance
GO:0008637	apoptotic mitochondrial changes	1/202	74/7244	0.0135135	0.484613	-0.754704	0.877982	0.942241	0.881471	Nol3	1	hE2F4DN-h5xFAD vs untreated h5xFAD	Decreased abundance
GO:0009191	ribonucleoside diphosphate catabolic process	1/202	74/7244	0.0135135	0.484613	-0.754704	0.877982	0.942241	0.881471	Ogt	1	hE2F4DN-h5xFAD vs untreated h5xFAD	Decreased abundance
GO:0046031	ADP metabolic process	1/202	74/7244	0.0135135	0.484613	-0.754704	0.877982	0.942241	0.881471	Ogt	1	hE2F4DN-h5xFAD vs untreated h5xFAD	Decreased abundance
GO:0010810	regulation of cell-substrate adhesion	2/202	129/7244	0.0155039	0.55599	-0.861761	0.879881	0.943387	0.882542	Abl1/Spry4	2	hE2F4DN-h5xFAD vs untreated h5xFAD	Decreased abundance
GO:1901292	nucleoside phosphate catabolic process	2/202	129/7244	0.0155039	0.55599	-0.861761	0.879881	0.943387	0.882542	Nt5c/Ogt	2	hE2F4DN-h5xFAD vs untreated h5xFAD	Decreased abundance
GO:0019395	fatty acid oxidation	1/202	75/7244	0.0133333	0.478152	-0.769365	0.88142	0.943387	0.882542	Fabp3	1	hE2F4DN-h5xFAD vs untreated h5xFAD	Decreased abundance
GO:0032231	regulation of actin filament bundle assembly	1/202	75/7244	0.0133333	0.478152	-0.769365	0.88142	0.943387	0.882542	Abl1	1	hE2F4DN-h5xFAD vs untreated h5xFAD	Decreased abundance
GO:0035051	cardiocyte differentiation	1/202	75/7244	0.0133333	0.478152	-0.769365	0.88142	0.943387	0.882542	Fdps	1	hE2F4DN-h5xFAD vs untreated h5xFAD	Decreased abundance
GO:0071897	DNA biosynthetic process	1/202	75/7244	0.0133333	0.478152	-0.769365	0.88142	0.943387	0.882542	Pam16	1	hE2F4DN-h5xFAD vs untreated h5xFAD	Decreased abundance
GO:0097250	mitochondrial respirasome assembly	1/202	75/7244	0.0133333	0.478152	-0.769365	0.88142	0.943387	0.882542	Slc25a33	1	hE2F4DN-h5xFAD vs untreated h5xFAD	Decreased abundance
GO:0003006	developmental process involved in reproduction	7/202	360/7244	0.0194444	0.697305	-0.997754	0.882055	0.943704	0.882839	Ppp1r9b/Prmt7/Ddb1/Neurl4/Mea1/Pcyt1b/Idh1	7	hE2F4DN-h5xFAD vs untreated h5xFAD	Decreased abundance
GO:0140053	mitochondrial gene expression	2/202	130/7244	0.0153846	0.551714	-0.873489	0.882563	0.943885	0.883008	Mrps33/Slc25a33	2	hE2F4DN-h5xFAD vs untreated h5xFAD	Decreased abundance
GO:0009134	nucleoside diphosphate catabolic process	1/202	76/7244	0.0131579	0.47186	-0.783869	0.884761	0.945242	0.884278	Ogt	1	hE2F4DN-h5xFAD vs untreated h5xFAD	Decreased abundance
GO:0048562	embryonic organ morphogenesis	1/202	76/7244	0.0131579	0.47186	-0.783869	0.884761	0.945242	0.884278	Sparc	1	hE2F4DN-h5xFAD vs untreated h5xFAD	Decreased abundance
GO:0043408	regulation of MAPK cascade	6/202	318/7244	0.0188679	0.67663	-0.998755	0.884987	0.945242	0.884278	Rgs14/Arl6ip5/Madd/Abl1/Mturn/Spry4	6	hE2F4DN-h5xFAD vs untreated h5xFAD	Decreased abundance
GO:0007411	axon guidance	2/202	131/7244	0.0152672	0.547502	-0.885142	0.885189	0.945242	0.884278	Rtn4r/Kif21a	2	hE2F4DN-h5xFAD vs untreated h5xFAD	Decreased abundance
GO:0097485	neuron projection guidance	2/202	132/7244	0.0151515	0.543354	-0.896721	0.887762	0.945715	0.884721	Rtn4r/Kif21a	2	hE2F4DN-h5xFAD vs untreated h5xFAD	Decreased abundance
GO:0007519	skeletal muscle tissue development	1/202	77/7244	0.012987	0.465732	-0.79822	0.888008	0.945715	0.884721	Gpc1	1	hE2F4DN-h5xFAD vs untreated h5xFAD	Decreased abundance
GO:0008037	cell recognition	1/202	77/7244	0.012987	0.465732	-0.79822	0.888008	0.945715	0.884721	Hspa1b	1	hE2F4DN-h5xFAD vs untreated h5xFAD	Decreased abundance
GO:0030038	contractile actin filament bundle assembly	1/202	77/7244	0.012987	0.465732	-0.79822	0.888008	0.945715	0.884721	Abl1	1	hE2F4DN-h5xFAD vs untreated h5xFAD	Decreased abundance
GO:0034440	lipid oxidation	1/202	77/7244	0.012987	0.465732	-0.79822	0.888008	0.945715	0.884721	Fabp3	1	hE2F4DN-h5xFAD vs untreated h5xFAD	Decreased abundance
GO:0043149	stress fiber assembly	1/202	77/7244	0.012987	0.465732	-0.79822	0.888008	0.945715	0.884721	Abl1	1	hE2F4DN-h5xFAD vs untreated h5xFAD	Decreased abundance
GO:0046928	regulation of neurotransmitter secretion	1/202	77/7244	0.012987	0.465732	-0.79822	0.888008	0.945715	0.884721	Prkcg	1	hE2F4DN-h5xFAD vs untreated h5xFAD	Decreased abundance
GO:0090276	regulation of peptide hormone secretion	2/202	133/7244	0.0150376	0.539269	-0.908228	0.890281	0.947455	0.886349	Madd/C2cd2l	2	hE2F4DN-h5xFAD vs untreated h5xFAD	Decreased abundance
GO:0000165	MAPK cascade	7/202	365/7244	0.0191781	0.687753	-1.03674	0.890322	0.947455	0.886349	Rgs14/Arl6ip5/Madd/Smad1/Abl1/Mturn/Spry4	7	hE2F4DN-h5xFAD vs untreated h5xFAD	Decreased abundance
GO:0010811	positive regulation of cell-substrate adhesion	1/202	78/7244	0.0128205	0.459761	-0.812422	0.891165	0.94799	0.886849	Abl1	1	hE2F4DN-h5xFAD vs untreated h5xFAD	Decreased abundance
GO:0009306	protein secretion	4/202	232/7244	0.0172414	0.6183	-1.00077	0.893292	0.948291	0.88713	Slc18a2/Madd/Park7/C2cd2l	4	hE2F4DN-h5xFAD vs untreated h5xFAD	Decreased abundance
GO:0001889	liver development	1/202	79/7244	0.0126582	0.453942	-0.826478	0.894233	0.948291	0.88713	Icmt	1	hE2F4DN-h5xFAD vs untreated h5xFAD	Decreased abundance
GO:0008217	regulation of blood pressure	1/202	79/7244	0.0126582	0.453942	-0.826478	0.894233	0.948291	0.88713	Asic2	1	hE2F4DN-h5xFAD vs untreated h5xFAD	Decreased abundance
GO:0009135	purine nucleoside diphosphate metabolic process	1/202	79/7244	0.0126582	0.453942	-0.826478	0.894233	0.948291	0.88713	Ogt	1	hE2F4DN-h5xFAD vs untreated h5xFAD	Decreased abundance
GO:0009179	purine ribonucleoside diphosphate metabolic process	1/202	79/7244	0.0126582	0.453942	-0.826478	0.894233	0.948291	0.88713	Ogt	1	hE2F4DN-h5xFAD vs untreated h5xFAD	Decreased abundance
GO:0010821	regulation of mitochondrion organization	1/202	79/7244	0.0126582	0.453942	-0.826478	0.894233	0.948291	0.88713	Nol3	1	hE2F4DN-h5xFAD vs untreated h5xFAD	Decreased abundance
GO:0050679	positive regulation of epithelial cell proliferation	1/202	79/7244	0.0126582	0.453942	-0.826478	0.894233	0.948291	0.88713	Phip	1	hE2F4DN-h5xFAD vs untreated h5xFAD	Decreased abundance
GO:0050821	protein stabilization	2/202	135/7244	0.0148148	0.53128	-0.931029	0.895163	0.948291	0.88713	Hspa1b/Park7	2	hE2F4DN-h5xFAD vs untreated h5xFAD	Decreased abundance
GO:0032956	regulation of actin cytoskeleton organization	4/202	233/7244	0.0171674	0.615646	-1.00996	0.895192	0.948291	0.88713	Bcas3/Coro1a/Abl1/Capn1	4	hE2F4DN-h5xFAD vs untreated h5xFAD	Decreased abundance
GO:0035592	establishment of protein localization to extracellular region	4/202	233/7244	0.0171674	0.615646	-1.00996	0.895192	0.948291	0.88713	Slc18a2/Madd/Park7/C2cd2l	4	hE2F4DN-h5xFAD vs untreated h5xFAD	Decreased abundance
GO:0071692	protein localization to extracellular region	4/202	233/7244	0.0171674	0.615646	-1.00996	0.895192	0.948291	0.88713	Slc18a2/Madd/Park7/C2cd2l	4	hE2F4DN-h5xFAD vs untreated h5xFAD	Decreased abundance
GO:0000422	autophagy of mitochondrion	1/202	80/7244	0.0125	0.448267	-0.840394	0.897215	0.949322	0.888095	Ogt	1	hE2F4DN-h5xFAD vs untreated h5xFAD	Decreased abundance
GO:0061008	hepaticobiliary system development	1/202	80/7244	0.0125	0.448267	-0.840394	0.897215	0.949322	0.888095	Icmt	1	hE2F4DN-h5xFAD vs untreated h5xFAD	Decreased abundance
GO:0002791	regulation of peptide secretion	2/202	136/7244	0.0147059	0.527373	-0.942325	0.897528	0.949322	0.888095	Madd/C2cd2l	2	hE2F4DN-h5xFAD vs untreated h5xFAD	Decreased abundance
GO:0090087	regulation of peptide transport	2/202	136/7244	0.0147059	0.527373	-0.942325	0.897528	0.949322	0.888095	Madd/C2cd2l	2	hE2F4DN-h5xFAD vs untreated h5xFAD	Decreased abundance
GO:0009150	purine ribonucleotide metabolic process	4/202	235/7244	0.0170213	0.610407	-1.02826	0.898904	0.949627	0.88838	Hspa1b/Nt5c/Gmpr/Ogt	4	hE2F4DN-h5xFAD vs untreated h5xFAD	Decreased abundance
GO:0016358	dendrite development	4/202	235/7244	0.0170213	0.610407	-1.02826	0.898904	0.949627	0.88838	Ppp1r9b/Ptprs/Abl1/Sult4a1	4	hE2F4DN-h5xFAD vs untreated h5xFAD	Decreased abundance
GO:0007254	JNK cascade	1/202	81/7244	0.0123457	0.442733	-0.854172	0.900113	0.949627	0.88838	Mturn	1	hE2F4DN-h5xFAD vs untreated h5xFAD	Decreased abundance
GO:0060041	retina development in camera-type eye	1/202	81/7244	0.0123457	0.442733	-0.854172	0.900113	0.949627	0.88838	Hpca	1	hE2F4DN-h5xFAD vs untreated h5xFAD	Decreased abundance
GO:1905952	regulation of lipid localization	1/202	81/7244	0.0123457	0.442733	-0.854172	0.900113	0.949627	0.88838	Fabp3	1	hE2F4DN-h5xFAD vs untreated h5xFAD	Decreased abundance
GO:0110053	regulation of actin filament organization	3/202	188/7244	0.0159574	0.572256	-1.0064	0.900663	0.949627	0.88838	Coro1a/Abl1/Capn1	3	hE2F4DN-h5xFAD vs untreated h5xFAD	Decreased abundance
GO:0007423	sensory organ development	4/202	236/7244	0.0169492	0.60782	-1.03736	0.900717	0.949627	0.88838	C1qb/Hpca/Sparc/Crybb1	4	hE2F4DN-h5xFAD vs untreated h5xFAD	Decreased abundance
GO:0015980	energy derivation by oxidation of organic compounds	4/202	236/7244	0.0169492	0.60782	-1.03736	0.900717	0.949627	0.88838	Got1/Slc25a33/Park7/Idh1	4	hE2F4DN-h5xFAD vs untreated h5xFAD	Decreased abundance
GO:0010638	positive regulation of organelle organization	6/202	328/7244	0.0182927	0.656001	-1.07983	0.901539	0.949627	0.88838	Lrsam1/Syt3/Hspa1b/Stmn2/Abl1/Phip	6	hE2F4DN-h5xFAD vs untreated h5xFAD	Decreased abundance
GO:0015931	nucleobase-containing compound transport	2/202	138/7244	0.0144928	0.51973	-0.964715	0.902111	0.949627	0.88838	Slc25a33/Nup50	2	hE2F4DN-h5xFAD vs untreated h5xFAD	Decreased abundance
GO:0021700	developmental maturation	3/202	189/7244	0.015873	0.569228	-1.01629	0.902631	0.949627	0.88838	C1qa/Spg21/Cx3cr1	3	hE2F4DN-h5xFAD vs untreated h5xFAD	Decreased abundance
GO:0002440	production of molecular mediator of immune response	1/202	82/7244	0.0121951	0.437334	-0.867815	0.90293	0.949627	0.88838	Fcer1g	1	hE2F4DN-h5xFAD vs untreated h5xFAD	Decreased abundance
GO:0007006	mitochondrial membrane organization	1/202	82/7244	0.0121951	0.437334	-0.867815	0.90293	0.949627	0.88838	Nol3	1	hE2F4DN-h5xFAD vs untreated h5xFAD	Decreased abundance
GO:0046822	regulation of nucleocytoplasmic transport	1/202	82/7244	0.0121951	0.437334	-0.867815	0.90293	0.949627	0.88838	Park7	1	hE2F4DN-h5xFAD vs untreated h5xFAD	Decreased abundance
GO:0090277	positive regulation of peptide hormone secretion	1/202	82/7244	0.0121951	0.437334	-0.867815	0.90293	0.949627	0.88838	C2cd2l	1	hE2F4DN-h5xFAD vs untreated h5xFAD	Decreased abundance
GO:0031667	response to nutrient levels	5/202	284/7244	0.0176056	0.631362	-1.07335	0.903484	0.949852	0.888591	Bcas3/Ogt/Prkcg/Meak7/Ldlr	5	hE2F4DN-h5xFAD vs untreated h5xFAD	Decreased abundance
GO:0051028	mRNA transport	1/202	83/7244	0.0120482	0.432065	-0.881329	0.905667	0.951788	0.890402	Nup50	1	hE2F4DN-h5xFAD vs untreated h5xFAD	Decreased abundance
GO:0002181	cytoplasmic translation	2/202	140/7244	0.0142857	0.512306	-0.986841	0.906502	0.951947	0.890551	Aars1/Eif3j1	2	hE2F4DN-h5xFAD vs untreated h5xFAD	Decreased abundance
GO:0007163	establishment or maintenance of cell polarity	2/202	140/7244	0.0142857	0.512306	-0.986841	0.906502	0.951947	0.890551	Rufy3/Abl1	2	hE2F4DN-h5xFAD vs untreated h5xFAD	Decreased abundance
GO:0006352	DNA-templated transcription initiation	1/202	84/7244	0.0119048	0.426921	-0.894714	0.908328	0.952743	0.891296	Med25	1	hE2F4DN-h5xFAD vs untreated h5xFAD	Decreased abundance
GO:0060538	skeletal muscle organ development	1/202	84/7244	0.0119048	0.426921	-0.894714	0.908328	0.952743	0.891296	Gpc1	1	hE2F4DN-h5xFAD vs untreated h5xFAD	Decreased abundance
GO:0141193	nuclear receptor-mediated signaling pathway	1/202	84/7244	0.0119048	0.426921	-0.894714	0.908328	0.952743	0.891296	Park7	1	hE2F4DN-h5xFAD vs untreated h5xFAD	Decreased abundance
GO:0044242	cellular lipid catabolic process	2/202	141/7244	0.0141844	0.508672	-0.997808	0.908628	0.952743	0.891296	Idh1/Ldlr	2	hE2F4DN-h5xFAD vs untreated h5xFAD	Decreased abundance
GO:0032386	regulation of intracellular transport	3/202	193/7244	0.015544	0.557431	-1.05541	0.910158	0.953441	0.891948	Chmp3/Park7/Rufy3	3	hE2F4DN-h5xFAD vs untreated h5xFAD	Decreased abundance
GO:0010970	transport along microtubule	2/202	142/7244	0.0140845	0.50509	-1.00871	0.91071	0.953441	0.891948	Madd/Kif21a	2	hE2F4DN-h5xFAD vs untreated h5xFAD	Decreased abundance
GO:0002793	positive regulation of peptide secretion	1/202	85/7244	0.0117647	0.421899	-0.907976	0.910915	0.953441	0.891948	C2cd2l	1	hE2F4DN-h5xFAD vs untreated h5xFAD	Decreased abundance
GO:0007584	response to nutrient	1/202	85/7244	0.0117647	0.421899	-0.907976	0.910915	0.953441	0.891948	Ogt	1	hE2F4DN-h5xFAD vs untreated h5xFAD	Decreased abundance
GO:0048729	tissue morphogenesis	4/202	242/7244	0.0165289	0.59275	-1.0913	0.911005	0.953441	0.891948	Nup50/Casp8/Smad1/Abl1	4	hE2F4DN-h5xFAD vs untreated h5xFAD	Decreased abundance
GO:0030111	regulation of Wnt signaling pathway	2/202	143/7244	0.013986	0.501558	-1.01955	0.912747	0.954611	0.893043	Abl1/Gid8	2	hE2F4DN-h5xFAD vs untreated h5xFAD	Decreased abundance
GO:0010608	post-transcriptional regulation of gene expression	5/202	290/7244	0.0172414	0.6183	-1.12355	0.912808	0.954611	0.893043	Habp4/Mvk/Aars1/Ogt/Aplp1	5	hE2F4DN-h5xFAD vs untreated h5xFAD	Decreased abundance
GO:0055002	striated muscle cell development	1/202	86/7244	0.0116279	0.416993	-0.921116	0.913428	0.954901	0.893314	Fdps	1	hE2F4DN-h5xFAD vs untreated h5xFAD	Decreased abundance
GO:0031401	positive regulation of protein modification process	7/202	382/7244	0.0183246	0.657146	-1.16601	0.914897	0.956077	0.894415	Ube2d1/Prnp/Ogt/Park7/Cx3cr1/Abl1/Phip	7	hE2F4DN-h5xFAD vs untreated h5xFAD	Decreased abundance
GO:0009185	ribonucleoside diphosphate metabolic process	1/202	87/7244	0.0114943	0.4122	-0.934137	0.915871	0.956379	0.894696	Ogt	1	hE2F4DN-h5xFAD vs untreated h5xFAD	Decreased abundance
GO:0009451	RNA modification	1/202	87/7244	0.0114943	0.4122	-0.934137	0.915871	0.956379	0.894696	Aars1	1	hE2F4DN-h5xFAD vs untreated h5xFAD	Decreased abundance
GO:0050678	regulation of epithelial cell proliferation	2/202	145/7244	0.0137931	0.49464	-1.04105	0.916691	0.956876	0.895162	Sparc/Phip	2	hE2F4DN-h5xFAD vs untreated h5xFAD	Decreased abundance
GO:0019827	stem cell population maintenance	1/202	88/7244	0.0113636	0.407516	-0.947043	0.918246	0.957781	0.896009	Ogt	1	hE2F4DN-h5xFAD vs untreated h5xFAD	Decreased abundance
GO:0098727	maintenance of cell number	1/202	88/7244	0.0113636	0.407516	-0.947043	0.918246	0.957781	0.896009	Ogt	1	hE2F4DN-h5xFAD vs untreated h5xFAD	Decreased abundance
GO:0045860	positive regulation of protein kinase activity	2/202	146/7244	0.0136986	0.491252	-1.05172	0.9186	0.957792	0.896019	Prnp/Abl1	2	hE2F4DN-h5xFAD vs untreated h5xFAD	Decreased abundance
GO:0043010	camera-type eye development	2/202	148/7244	0.0135135	0.484613	-1.07286	0.922297	0.960729	0.898767	Hpca/Crybb1	2	hE2F4DN-h5xFAD vs untreated h5xFAD	Decreased abundance
GO:0030324	lung development	1/202	90/7244	0.0111111	0.39846	-0.97252	0.922797	0.960729	0.898767	Sparc	1	hE2F4DN-h5xFAD vs untreated h5xFAD	Decreased abundance
GO:0031644	regulation of nervous system process	1/202	90/7244	0.0111111	0.39846	-0.97252	0.922797	0.960729	0.898767	Shisa7	1	hE2F4DN-h5xFAD vs untreated h5xFAD	Decreased abundance
GO:0097061	dendritic spine organization	1/202	90/7244	0.0111111	0.39846	-0.97252	0.922797	0.960729	0.898767	Prnp	1	hE2F4DN-h5xFAD vs untreated h5xFAD	Decreased abundance
GO:0009259	ribonucleotide metabolic process	4/202	251/7244	0.0159363	0.571496	-1.17016	0.924673	0.961378	0.899373	Hspa1b/Nt5c/Gmpr/Ogt	4	hE2F4DN-h5xFAD vs untreated h5xFAD	Decreased abundance
GO:0000045	autophagosome assembly	1/202	91/7244	0.010989	0.394081	-0.985095	0.924976	0.961378	0.899373	Lrsam1	1	hE2F4DN-h5xFAD vs untreated h5xFAD	Decreased abundance
GO:0030323	respiratory tube development	1/202	91/7244	0.010989	0.394081	-0.985095	0.924976	0.961378	0.899373	Sparc	1	hE2F4DN-h5xFAD vs untreated h5xFAD	Decreased abundance
GO:0048660	regulation of smooth muscle cell proliferation	1/202	91/7244	0.010989	0.394081	-0.985095	0.924976	0.961378	0.899373	Park7	1	hE2F4DN-h5xFAD vs untreated h5xFAD	Decreased abundance
GO:0006869	lipid transport	3/202	202/7244	0.0148515	0.532595	-1.14106	0.925208	0.961378	0.899373	Fabp3/C2cd2l/Ldlr	3	hE2F4DN-h5xFAD vs untreated h5xFAD	Decreased abundance
GO:0046883	regulation of hormone secretion	2/202	150/7244	0.0133333	0.478152	-1.09378	0.925835	0.961378	0.899373	Madd/C2cd2l	2	hE2F4DN-h5xFAD vs untreated h5xFAD	Decreased abundance
GO:0099111	microtubule-based transport	2/202	150/7244	0.0133333	0.478152	-1.09378	0.925835	0.961378	0.899373	Madd/Kif21a	2	hE2F4DN-h5xFAD vs untreated h5xFAD	Decreased abundance
GO:0002009	morphogenesis of an epithelium	3/202	203/7244	0.0147783	0.529971	-1.15038	0.92673	0.961948	0.899907	Nup50/Casp8/Abl1	3	hE2F4DN-h5xFAD vs untreated h5xFAD	Decreased abundance
GO:0009132	nucleoside diphosphate metabolic process	1/202	92/7244	0.0108696	0.389798	-0.997564	0.927095	0.961969	0.899927	Ogt	1	hE2F4DN-h5xFAD vs untreated h5xFAD	Decreased abundance
GO:0003002	regionalization	1/202	93/7244	0.0107527	0.385606	-1.00993	0.929154	0.9631	0.900984	C1qa	1	hE2F4DN-h5xFAD vs untreated h5xFAD	Decreased abundance
GO:0046887	positive regulation of hormone secretion	1/202	93/7244	0.0107527	0.385606	-1.00993	0.929154	0.9631	0.900984	C2cd2l	1	hE2F4DN-h5xFAD vs untreated h5xFAD	Decreased abundance
GO:0033674	positive regulation of kinase activity	2/202	152/7244	0.0131579	0.47186	-1.11448	0.929222	0.9631	0.900984	Prnp/Abl1	2	hE2F4DN-h5xFAD vs untreated h5xFAD	Decreased abundance
GO:0007283	spermatogenesis	3/202	206/7244	0.0145631	0.522253	-1.17813	0.931128	0.964358	0.902162	Neurl4/Mea1/Pcyt1b	3	hE2F4DN-h5xFAD vs untreated h5xFAD	Decreased abundance
GO:0048232	male gamete generation	3/202	206/7244	0.0145631	0.522253	-1.17813	0.931128	0.964358	0.902162	Neurl4/Mea1/Pcyt1b	3	hE2F4DN-h5xFAD vs untreated h5xFAD	Decreased abundance
GO:0031331	positive regulation of cellular catabolic process	2/202	154/7244	0.012987	0.465732	-1.13497	0.932462	0.96528	0.903024	Lrsam1/Ldlr	2	hE2F4DN-h5xFAD vs untreated h5xFAD	Decreased abundance
GO:0019693	ribose phosphate metabolic process	4/202	257/7244	0.0155642	0.558154	-1.22146	0.932711	0.96528	0.903024	Hspa1b/Nt5c/Gmpr/Ogt	4	hE2F4DN-h5xFAD vs untreated h5xFAD	Decreased abundance
GO:1905037	autophagosome organization	1/202	95/7244	0.0105263	0.377488	-1.03436	0.9331	0.965324	0.903065	Lrsam1	1	hE2F4DN-h5xFAD vs untreated h5xFAD	Decreased abundance
GO:0060541	respiratory system development	1/202	96/7244	0.0104167	0.373556	-1.04644	0.934991	0.966434	0.904103	Sparc	1	hE2F4DN-h5xFAD vs untreated h5xFAD	Decreased abundance
GO:0051338	regulation of transferase activity	5/202	307/7244	0.0162866	0.584062	-1.26124	0.935086	0.966434	0.904103	Rgs14/Prnp/Park7/Abl1/Spry4	5	hE2F4DN-h5xFAD vs untreated h5xFAD	Decreased abundance
GO:0032970	regulation of actin filament-based process	4/202	259/7244	0.015444	0.553844	-1.23834	0.935214	0.966434	0.904103	Bcas3/Coro1a/Abl1/Capn1	4	hE2F4DN-h5xFAD vs untreated h5xFAD	Decreased abundance
GO:0051253	negative regulation of RNA metabolic process	8/202	445/7244	0.0179775	0.644699	-1.31021	0.93569	0.966567	0.904228	Smyd2/Mlip/Wdtc1/Rbbp8/Ogt/Nacc1/Med25/Ralgapa1	8	hE2F4DN-h5xFAD vs untreated h5xFAD	Decreased abundance
GO:0030705	cytoskeleton-dependent intracellular transport	2/202	157/7244	0.0127389	0.456833	-1.1653	0.937063	0.967627	0.905219	Madd/Kif21a	2	hE2F4DN-h5xFAD vs untreated h5xFAD	Decreased abundance
GO:0031329	regulation of cellular catabolic process	4/202	261/7244	0.0153257	0.5496	-1.25512	0.937633	0.967793	0.905375	Lrsam1/Tecpr1/Idh1/Ldlr	4	hE2F4DN-h5xFAD vs untreated h5xFAD	Decreased abundance
GO:0009615	response to virus	2/202	158/7244	0.0126582	0.453942	-1.17531	0.938529	0.967793	0.905375	Chmp3/Fadd	2	hE2F4DN-h5xFAD vs untreated h5xFAD	Decreased abundance
GO:0006260	DNA replication	1/202	98/7244	0.0102041	0.365933	-1.0703	0.938613	0.967793	0.905375	Rbbp8	1	hE2F4DN-h5xFAD vs untreated h5xFAD	Decreased abundance
GO:0050714	positive regulation of protein secretion	1/202	98/7244	0.0102041	0.365933	-1.0703	0.938613	0.967793	0.905375	C2cd2l	1	hE2F4DN-h5xFAD vs untreated h5xFAD	Decreased abundance
GO:0045444	fat cell differentiation	1/202	99/7244	0.010101	0.362236	-1.08209	0.940349	0.968507	0.906043	Fabp3	1	hE2F4DN-h5xFAD vs untreated h5xFAD	Decreased abundance
GO:0061448	connective tissue development	1/202	99/7244	0.010101	0.362236	-1.08209	0.940349	0.968507	0.906043	Smad1	1	hE2F4DN-h5xFAD vs untreated h5xFAD	Decreased abundance
GO:0090596	sensory organ morphogenesis	1/202	99/7244	0.010101	0.362236	-1.08209	0.940349	0.968507	0.906043	Sparc	1	hE2F4DN-h5xFAD vs untreated h5xFAD	Decreased abundance
GO:0001666	response to hypoxia	2/202	161/7244	0.0124224	0.445483	-1.20505	0.942738	0.970497	0.907904	Nol3/Ogt	2	hE2F4DN-h5xFAD vs untreated h5xFAD	Decreased abundance
GO:0045934	negative regulation of nucleobase-containing compound metabolic process	9/202	498/7244	0.0180723	0.648097	-1.37816	0.943399	0.970497	0.907904	Smyd2/Mlip/Wdtc1/Rbbp8/Ogt/Abl1/Nacc1/Med25/Ralgapa1	9	hE2F4DN-h5xFAD vs untreated h5xFAD	Decreased abundance
GO:0002064	epithelial cell development	1/202	101/7244	0.00990099	0.355063	-1.10541	0.943674	0.970497	0.907904	Ptprs	1	hE2F4DN-h5xFAD vs untreated h5xFAD	Decreased abundance
GO:0106027	neuron projection organization	1/202	101/7244	0.00990099	0.355063	-1.10541	0.943674	0.970497	0.907904	Prnp	1	hE2F4DN-h5xFAD vs untreated h5xFAD	Decreased abundance
GO:0055001	muscle cell development	1/202	102/7244	0.00980392	0.351582	-1.11695	0.945267	0.970828	0.908214	Fdps	1	hE2F4DN-h5xFAD vs untreated h5xFAD	Decreased abundance
GO:0071383	cellular response to steroid hormone stimulus	1/202	102/7244	0.00980392	0.351582	-1.11695	0.945267	0.970828	0.908214	Park7	1	hE2F4DN-h5xFAD vs untreated h5xFAD	Decreased abundance
GO:0170039	proteinogenic amino acid metabolic process	1/202	102/7244	0.00980392	0.351582	-1.11695	0.945267	0.970828	0.908214	Got1	1	hE2F4DN-h5xFAD vs untreated h5xFAD	Decreased abundance
GO:0050708	regulation of protein secretion	2/202	163/7244	0.0122699	0.440017	-1.22464	0.94539	0.970828	0.908214	Madd/C2cd2l	2	hE2F4DN-h5xFAD vs untreated h5xFAD	Decreased abundance
GO:0046034	ATP metabolic process	2/202	164/7244	0.0121951	0.437334	-1.23436	0.946673	0.971217	0.908578	Hspa1b/Ogt	2	hE2F4DN-h5xFAD vs untreated h5xFAD	Decreased abundance
GO:0032388	positive regulation of intracellular transport	1/202	103/7244	0.00970874	0.348169	-1.1284	0.946815	0.971217	0.908578	Rufy3	1	hE2F4DN-h5xFAD vs untreated h5xFAD	Decreased abundance
GO:0043588	skin development	1/202	103/7244	0.00970874	0.348169	-1.1284	0.946815	0.971217	0.908578	Nsdhl	1	hE2F4DN-h5xFAD vs untreated h5xFAD	Decreased abundance
GO:0009896	positive regulation of catabolic process	5/202	319/7244	0.015674	0.562091	-1.35474	0.947611	0.971399	0.908748	Lrsam1/Hspa1b/Ddb1/Zer1/Ldlr	5	hE2F4DN-h5xFAD vs untreated h5xFAD	Decreased abundance
GO:0001654	eye development	2/202	166/7244	0.0120482	0.432065	-1.25367	0.949152	0.971399	0.908748	Hpca/Crybb1	2	hE2F4DN-h5xFAD vs untreated h5xFAD	Decreased abundance
GO:0006091	generation of precursor metabolites and energy	5/202	321/7244	0.0155763	0.558589	-1.37005	0.949473	0.971399	0.908748	Got1/Slc25a33/Ogt/Park7/Idh1	5	hE2F4DN-h5xFAD vs untreated h5xFAD	Decreased abundance
GO:0048863	stem cell differentiation	1/202	105/7244	0.00952381	0.341537	-1.15105	0.949782	0.971399	0.908748	Cdk13	1	hE2F4DN-h5xFAD vs untreated h5xFAD	Decreased abundance
GO:0050657	nucleic acid transport	1/202	105/7244	0.00952381	0.341537	-1.15105	0.949782	0.971399	0.908748	Nup50	1	hE2F4DN-h5xFAD vs untreated h5xFAD	Decreased abundance
GO:0050658	RNA transport	1/202	105/7244	0.00952381	0.341537	-1.15105	0.949782	0.971399	0.908748	Nup50	1	hE2F4DN-h5xFAD vs untreated h5xFAD	Decreased abundance
GO:0050684	regulation of mRNA processing	1/202	105/7244	0.00952381	0.341537	-1.15105	0.949782	0.971399	0.908748	Srpk2	1	hE2F4DN-h5xFAD vs untreated h5xFAD	Decreased abundance
GO:0051236	establishment of RNA localization	1/202	105/7244	0.00952381	0.341537	-1.15105	0.949782	0.971399	0.908748	Nup50	1	hE2F4DN-h5xFAD vs untreated h5xFAD	Decreased abundance
GO:0050773	regulation of dendrite development	1/202	106/7244	0.00943396	0.338315	-1.16226	0.951202	0.972213	0.90951	Abl1	1	hE2F4DN-h5xFAD vs untreated h5xFAD	Decreased abundance
GO:0007005	mitochondrion organization	5/202	323/7244	0.0154799	0.55513	-1.38528	0.951275	0.972213	0.90951	Nol3/Slc25a33/Neurl4/Ogt/Park7	5	hE2F4DN-h5xFAD vs untreated h5xFAD	Decreased abundance
GO:0032543	mitochondrial translation	1/202	107/7244	0.00934579	0.335153	-1.17339	0.952583	0.973193	0.910427	Mrps33	1	hE2F4DN-h5xFAD vs untreated h5xFAD	Decreased abundance
GO:0036293	response to decreased oxygen levels	2/202	171/7244	0.0116959	0.419431	-1.30118	0.95488	0.975181	0.912287	Nol3/Ogt	2	hE2F4DN-h5xFAD vs untreated h5xFAD	Decreased abundance
GO:0010508	positive regulation of autophagy	1/202	109/7244	0.00917431	0.329004	-1.19543	0.95523	0.975181	0.912287	Lrsam1	1	hE2F4DN-h5xFAD vs untreated h5xFAD	Decreased abundance
GO:0042254	ribosome biogenesis	2/202	172/7244	0.0116279	0.416993	-1.31055	0.95595	0.975559	0.91264	Eif1a/Mcat	2	hE2F4DN-h5xFAD vs untreated h5xFAD	Decreased abundance
GO:0048762	mesenchymal cell differentiation	1/202	110/7244	0.00909091	0.326013	-1.20634	0.956497	0.97576	0.912828	Olfm1	1	hE2F4DN-h5xFAD vs untreated h5xFAD	Decreased abundance
GO:0051347	positive regulation of transferase activity	2/202	173/7244	0.0115607	0.414582	-1.31988	0.956995	0.97591	0.912969	Prnp/Abl1	2	hE2F4DN-h5xFAD vs untreated h5xFAD	Decreased abundance
GO:0060996	dendritic spine development	1/202	111/7244	0.00900901	0.323076	-1.21717	0.957729	0.976238	0.913275	Ptprs	1	hE2F4DN-h5xFAD vs untreated h5xFAD	Decreased abundance
GO:0050673	epithelial cell proliferation	2/202	174/7244	0.0114943	0.4122	-1.32917	0.958016	0.976238	0.913275	Sparc/Phip	2	hE2F4DN-h5xFAD vs untreated h5xFAD	Decreased abundance
GO:0021953	central nervous system neuron differentiation	1/202	112/7244	0.00892857	0.320191	-1.22794	0.958926	0.976541	0.913558	Gabrb1	1	hE2F4DN-h5xFAD vs untreated h5xFAD	Decreased abundance
GO:0051222	positive regulation of protein transport	2/202	175/7244	0.0114286	0.409844	-1.33842	0.959015	0.976541	0.913558	Rufy3/C2cd2l	2	hE2F4DN-h5xFAD vs untreated h5xFAD	Decreased abundance
GO:0051168	nuclear export	1/202	113/7244	0.00884956	0.317357	-1.23864	0.960089	0.977278	0.914248	Park7	1	hE2F4DN-h5xFAD vs untreated h5xFAD	Decreased abundance
GO:0016052	carbohydrate catabolic process	1/202	114/7244	0.00877193	0.314574	-1.24927	0.96122	0.978071	0.91499	Ogt	1	hE2F4DN-h5xFAD vs untreated h5xFAD	Decreased abundance
GO:0001894	tissue homeostasis	1/202	115/7244	0.00869565	0.311838	-1.25983	0.962319	0.978103	0.91502	Coro1a	1	hE2F4DN-h5xFAD vs untreated h5xFAD	Decreased abundance
GO:0050796	regulation of insulin secretion	1/202	115/7244	0.00869565	0.311838	-1.25983	0.962319	0.978103	0.91502	C2cd2l	1	hE2F4DN-h5xFAD vs untreated h5xFAD	Decreased abundance
GO:0060249	anatomical structure homeostasis	1/202	115/7244	0.00869565	0.311838	-1.25983	0.962319	0.978103	0.91502	Coro1a	1	hE2F4DN-h5xFAD vs untreated h5xFAD	Decreased abundance
GO:0010256	endomembrane system organization	6/202	386/7244	0.015544	0.557431	-1.51343	0.962656	0.978103	0.91502	Chmp5/Chmp3/Syngr2/Chmp2a/Snap23/Rab5b	6	hE2F4DN-h5xFAD vs untreated h5xFAD	Decreased abundance
GO:0010876	lipid localization	3/202	236/7244	0.0127119	0.455865	-1.4393	0.963544	0.978427	0.915323	Fabp3/C2cd2l/Ldlr	3	hE2F4DN-h5xFAD vs untreated h5xFAD	Decreased abundance
GO:0009205	purine ribonucleoside triphosphate metabolic process	2/202	180/7244	0.0111111	0.39846	-1.38408	0.963677	0.978427	0.915323	Hspa1b/Ogt	2	hE2F4DN-h5xFAD vs untreated h5xFAD	Decreased abundance
GO:0060828	regulation of canonical Wnt signaling pathway	1/202	117/7244	0.00854701	0.306508	-1.28076	0.964424	0.978829	0.915699	Gid8	1	hE2F4DN-h5xFAD vs untreated h5xFAD	Decreased abundance
GO:0008544	epidermis development	1/202	119/7244	0.00840336	0.301356	-1.30144	0.966412	0.98049	0.917252	Nsdhl	1	hE2F4DN-h5xFAD vs untreated h5xFAD	Decreased abundance
GO:0009199	ribonucleoside triphosphate metabolic process	2/202	185/7244	0.0108108	0.387691	-1.4288	0.967829	0.981569	0.918263	Hspa1b/Ogt	2	hE2F4DN-h5xFAD vs untreated h5xFAD	Decreased abundance
GO:0009152	purine ribonucleotide biosynthetic process	1/202	122/7244	0.00819672	0.293946	-1.332	0.969189	0.982083	0.918743	Gmpr	1	hE2F4DN-h5xFAD vs untreated h5xFAD	Decreased abundance
GO:0033044	regulation of chromosome organization	1/202	122/7244	0.00819672	0.293946	-1.332	0.969189	0.982083	0.918743	Arid2	1	hE2F4DN-h5xFAD vs untreated h5xFAD	Decreased abundance
GO:0043484	regulation of RNA splicing	1/202	123/7244	0.00813008	0.291556	-1.34207	0.970063	0.982083	0.918743	Habp4	1	hE2F4DN-h5xFAD vs untreated h5xFAD	Decreased abundance
GO:0009144	purine nucleoside triphosphate metabolic process	2/202	188/7244	0.0106383	0.381504	-1.4552	0.970098	0.982083	0.918743	Hspa1b/Ogt	2	hE2F4DN-h5xFAD vs untreated h5xFAD	Decreased abundance
GO:0070482	response to oxygen levels	2/202	188/7244	0.0106383	0.381504	-1.4552	0.970098	0.982083	0.918743	Nol3/Ogt	2	hE2F4DN-h5xFAD vs untreated h5xFAD	Decreased abundance
GO:0051223	regulation of protein transport	4/202	299/7244	0.0133779	0.479751	-1.55596	0.970489	0.982122	0.91878	Madd/Park7/Rufy3/C2cd2l	4	hE2F4DN-h5xFAD vs untreated h5xFAD	Decreased abundance
GO:0006403	RNA localization	1/202	124/7244	0.00806452	0.289205	-1.35208	0.970912	0.982194	0.918847	Nup50	1	hE2F4DN-h5xFAD vs untreated h5xFAD	Decreased abundance
GO:0031032	actomyosin structure organization	1/202	125/7244	0.008	0.286891	-1.36204	0.971737	0.982672	0.919294	Abl1	1	hE2F4DN-h5xFAD vs untreated h5xFAD	Decreased abundance
GO:0060485	mesenchyme development	1/202	126/7244	0.00793651	0.284614	-1.37193	0.972539	0.983126	0.919719	Olfm1	1	hE2F4DN-h5xFAD vs untreated h5xFAD	Decreased abundance
GO:0007517	muscle organ development	1/202	127/7244	0.00787402	0.282373	-1.38178	0.973319	0.983282	0.919865	Gpc1	1	hE2F4DN-h5xFAD vs untreated h5xFAD	Decreased abundance
GO:0007281	germ cell development	1/202	128/7244	0.0078125	0.280167	-1.39157	0.974076	0.983282	0.919865	Prmt7	1	hE2F4DN-h5xFAD vs untreated h5xFAD	Decreased abundance
GO:0007018	microtubule-based movement	2/202	194/7244	0.0103093	0.369705	-1.50708	0.974183	0.983282	0.919865	Madd/Kif21a	2	hE2F4DN-h5xFAD vs untreated h5xFAD	Decreased abundance
GO:0009887	animal organ morphogenesis	5/202	357/7244	0.0140056	0.50226	-1.63346	0.974217	0.983282	0.919865	Olfm1/Sparc/Pcdha9/Arid2/Capn1	5	hE2F4DN-h5xFAD vs untreated h5xFAD	Decreased abundance
GO:0060070	canonical Wnt signaling pathway	1/202	129/7244	0.00775194	0.277995	-1.40131	0.974812	0.983282	0.919865	Gid8	1	hE2F4DN-h5xFAD vs untreated h5xFAD	Decreased abundance
GO:0098876	vesicle-mediated transport to the plasma membrane	1/202	129/7244	0.00775194	0.277995	-1.40131	0.974812	0.983282	0.919865	Snap23	1	hE2F4DN-h5xFAD vs untreated h5xFAD	Decreased abundance
GO:0030258	lipid modification	1/202	130/7244	0.00769231	0.275857	-1.411	0.975527	0.983647	0.920207	Fabp3	1	hE2F4DN-h5xFAD vs untreated h5xFAD	Decreased abundance
GO:0009141	nucleoside triphosphate metabolic process	2/202	201/7244	0.00995025	0.35683	-1.56615	0.978273	0.985532	0.921969	Hspa1b/Ogt	2	hE2F4DN-h5xFAD vs untreated h5xFAD	Decreased abundance
GO:0042692	muscle cell differentiation	2/202	202/7244	0.00990099	0.355063	-1.57446	0.978803	0.985532	0.921969	Fdps/Smad1	2	hE2F4DN-h5xFAD vs untreated h5xFAD	Decreased abundance
GO:0009260	ribonucleotide biosynthetic process	1/202	135/7244	0.00740741	0.26564	-1.45868	0.978811	0.985532	0.921969	Gmpr	1	hE2F4DN-h5xFAD vs untreated h5xFAD	Decreased abundance
GO:0022412	cellular process involved in reproduction in multicellular organism	1/202	135/7244	0.00740741	0.26564	-1.45868	0.978811	0.985532	0.921969	Prmt7	1	hE2F4DN-h5xFAD vs untreated h5xFAD	Decreased abundance
GO:0010506	regulation of autophagy	2/202	203/7244	0.00985222	0.353314	-1.58275	0.979322	0.98569	0.922118	Lrsam1/Tecpr1	2	hE2F4DN-h5xFAD vs untreated h5xFAD	Decreased abundance
GO:0006164	purine nucleotide biosynthetic process	1/202	138/7244	0.00724638	0.259865	-1.4867	0.980566	0.986586	0.922956	Gmpr	1	hE2F4DN-h5xFAD vs untreated h5xFAD	Decreased abundance
GO:1901137	carbohydrate derivative biosynthetic process	4/202	322/7244	0.0124224	0.445483	-1.72391	0.981629	0.986613	0.922981	Itm2c/Xxylt1/Gmpr/Ogt	4	hE2F4DN-h5xFAD vs untreated h5xFAD	Decreased abundance
GO:0006402	mRNA catabolic process	1/202	140/7244	0.00714286	0.256153	-1.50516	0.981655	0.986613	0.922981	Hspa1b	1	hE2F4DN-h5xFAD vs untreated h5xFAD	Decreased abundance
GO:0046390	ribose phosphate biosynthetic process	1/202	140/7244	0.00714286	0.256153	-1.50516	0.981655	0.986613	0.922981	Gmpr	1	hE2F4DN-h5xFAD vs untreated h5xFAD	Decreased abundance
GO:0042594	response to starvation	1/202	145/7244	0.00689655	0.24732	-1.55054	0.98412	0.988377	0.924631	Bcas3	1	hE2F4DN-h5xFAD vs untreated h5xFAD	Decreased abundance
GO:0051146	striated muscle cell differentiation	1/202	145/7244	0.00689655	0.24732	-1.55054	0.98412	0.988377	0.924631	Fdps	1	hE2F4DN-h5xFAD vs untreated h5xFAD	Decreased abundance
GO:0048813	dendrite morphogenesis	1/202	146/7244	0.00684932	0.245626	-1.55949	0.984572	0.988475	0.924723	Sult4a1	1	hE2F4DN-h5xFAD vs untreated h5xFAD	Decreased abundance
GO:0048193	Golgi vesicle transport	2/202	229/7244	0.00873362	0.3132	-1.78863	0.989213	0.992776	0.928747	Rab4b/Rab6a	2	hE2F4DN-h5xFAD vs untreated h5xFAD	Decreased abundance
GO:0031669	cellular response to nutrient levels	1/202	160/7244	0.00625	0.224134	-1.68072	0.989705	0.992913	0.928875	Ogt	1	hE2F4DN-h5xFAD vs untreated h5xFAD	Decreased abundance
GO:0009165	nucleotide biosynthetic process	1/202	163/7244	0.00613497	0.220009	-1.70578	0.990561	0.993414	0.929343	Gmpr	1	hE2F4DN-h5xFAD vs untreated h5xFAD	Decreased abundance
GO:0006401	RNA catabolic process	1/202	166/7244	0.0060241	0.216032	-1.73055	0.991346	0.993844	0.929745	Hspa1b	1	hE2F4DN-h5xFAD vs untreated h5xFAD	Decreased abundance
GO:0034655	nucleobase-containing compound catabolic process	3/202	302/7244	0.00993377	0.356239	-1.93541	0.99178	0.99392	0.929817	Hspa1b/Nt5c/Ogt	3	hE2F4DN-h5xFAD vs untreated h5xFAD	Decreased abundance
GO:0141188	nucleic acid catabolic process	1/202	174/7244	0.00574713	0.2061	-1.79522	0.993136	0.994922	0.930754	Hspa1b	1	hE2F4DN-h5xFAD vs untreated h5xFAD	Decreased abundance
GO:0060429	epithelium development	6/202	483/7244	0.0124224	0.445483	-2.13634	0.994047	0.995112	0.930932	Nsdhl/Ptprs/Nup50/Casp8/Smad1/Abl1	6	hE2F4DN-h5xFAD vs untreated h5xFAD	Decreased abundance
GO:1903311	regulation of mRNA metabolic process	1/202	179/7244	0.00558659	0.200343	-1.83468	0.994063	0.995112	0.930932	Srpk2	1	hE2F4DN-h5xFAD vs untreated h5xFAD	Decreased abundance
GO:0072522	purine-containing compound biosynthetic process	1/202	181/7244	0.00552486	0.198129	-1.85027	0.994397	0.995112	0.930932	Gmpr	1	hE2F4DN-h5xFAD vs untreated h5xFAD	Decreased abundance
GO:0030855	epithelial cell differentiation	2/202	267/7244	0.00749064	0.268625	-2.06228	0.995924	0.996281	0.932026	Ptprs/Abl1	2	hE2F4DN-h5xFAD vs untreated h5xFAD	Decreased abundance
GO:1901293	nucleoside phosphate biosynthetic process	1/202	226/7244	0.00442478	0.158679	-2.17619	0.998488	0.998488	0.93409	Gmpr	1	hE2F4DN-h5xFAD vs untreated h5xFAD	Decreased abundance

### Sheet: Decreased_FDR005_GO_BP
ID	Description	GeneRatio	BgRatio	RichFactor	FoldEnrichment	zScore	pvalue	p.adjust	qvalue	geneID	Count	Contrast	Direction
GO:0010880	regulation of release of sequestered calcium ion into cytosol by sarcoplasmic reticulum	5/202	16/7244	0.3125	11.2067	6.92185	5.45516e-05	0.0429988	0.0402255	Nol3/Gstm7/Calm1/Calm2/Calm3	5	hE2F4DN-h5xFAD vs untreated h5xFAD	Decreased abundance
GO:1904062	regulation of monoatomic cation transmembrane transport	15/202	172/7244	0.0872093	3.12745	4.78232	8.37888e-05	0.0429988	0.0402255	Nol3/Kcnc2/Fxyd7/Hpca/Kcnab2/Prnp/Gjc2/Park7/Gstm7/Coro1a/Abl1/Kcnc1/Calm1/Calm2/Calm3	15	hE2F4DN-h5xFAD vs untreated h5xFAD	Decreased abundance
GO:0034765	regulation of monoatomic ion transmembrane transport	16/202	194/7244	0.0824742	2.95764	4.68086	9.47335e-05	0.0429988	0.0402255	Nol3/Kcnc2/Fxyd7/Hpca/Kcnab2/Prnp/Gjc2/Asic2/Park7/Gstm7/Coro1a/Abl1/Kcnc1/Calm1/Calm2/Calm3	16	hE2F4DN-h5xFAD vs untreated h5xFAD	Decreased abundance
GO:0014808	release of sequestered calcium ion into cytosol by sarcoplasmic reticulum	5/202	18/7244	0.277778	9.9615	6.44696	0.000102238	0.0429988	0.0402255	Nol3/Gstm7/Calm1/Calm2/Calm3	5	hE2F4DN-h5xFAD vs untreated h5xFAD	Decreased abundance
GO:0046755	viral budding	5/202	18/7244	0.277778	9.9615	6.44696	0.000102238	0.0429988	0.0402255	Lrsam1/Chmp5/Mvb12b/Chmp3/Chmp2a	5	hE2F4DN-h5xFAD vs untreated h5xFAD	Decreased abundance
GO:0051281	positive regulation of release of sequestered calcium ion into cytosol	5/202	18/7244	0.277778	9.9615	6.44696	0.000102238	0.0429988	0.0402255	Gstm7/Abl1/Calm1/Calm2/Calm3	5	hE2F4DN-h5xFAD vs untreated h5xFAD	Decreased abundance
GO:0051284	positive regulation of sequestering of calcium ion	4/202	10/7244	0.4	14.3446	7.15158	0.000108037	0.0429988	0.0402255	Gstm7/Calm1/Calm2/Calm3	4	hE2F4DN-h5xFAD vs untreated h5xFAD	Decreased abundance
GO:1903514	release of sequestered calcium ion into cytosol by endoplasmic reticulum	5/202	19/7244	0.263158	9.43721	6.23654	0.000135627	0.0447706	0.0418831	Nol3/Gstm7/Calm1/Calm2/Calm3	5	hE2F4DN-h5xFAD vs untreated h5xFAD	Decreased abundance
GO:0051279	regulation of release of sequestered calcium ion into cytosol	7/202	43/7244	0.162791	5.8379	5.38867	0.000162273	0.0447706	0.0418831	Nol3/Gstm7/Coro1a/Abl1/Calm1/Calm2/Calm3	7	hE2F4DN-h5xFAD vs untreated h5xFAD	Decreased abundance
GO:0060314	regulation of ryanodine-sensitive calcium-release channel activity	4/202	11/7244	0.363636	13.0405	6.76813	0.000166077	0.0447706	0.0418831	Gstm7/Calm1/Calm2/Calm3	4	hE2F4DN-h5xFAD vs untreated h5xFAD	Decreased abundance
GO:0070296	sarcoplasmic reticulum calcium ion transport	5/202	20/7244	0.25	8.96535	6.04112	0.000176768	0.0447706	0.0418831	Nol3/Gstm7/Calm1/Calm2/Calm3	5	hE2F4DN-h5xFAD vs untreated h5xFAD	Decreased abundance

### Sheet: Input_Increased
Contrast	Direction	Symbol

### Sheet: Input_Decreased
Contrast	Direction	Symbol

### Sheet: Background
Contrast	Symbol
