## Supplementary material for "E2F4 gene therapy reverses established synaptic and cognitive deficits and remodels learning-associated signaling in Alzheimer’s disease mice": Table S4 (part 1 of 3)

### Sheet: README
Item	Definition
Primary differential-phosphorylation model	limma condition-only model
Sensitivity model	limma model additionally adjusted for sex
Group abbreviations	WT = wild type; untreated h5xFAD = untreated disease group; DN = hE2F4DN-h5xFAD
Phosphoproteomic filtering	Phosphorylation features were retained when quantified in at least three replicates in at least one experimental group
Missing values	Missing values were not imputed for differential-phosphorylation analysis
Feature representation	Phosphosite-associated quantitative features were analyzed independently; phosphorylation multiplicity was retained in the feature annotation
Nominally significant feature	Raw nominal P < 0.05
FDR-significant feature	Benjamini-Hochberg adjusted P < 0.05
Fold-change threshold	No absolute log2 fold-change cutoff was used to define statistical significance

### Sheet: Primary_FAD_vs_WT
Contrast	Model	Protein	Gene	PTM_Sites	PTM	Multiplicity	logFC	AveExpr	t	P.Value	adj.P.Val	B	Direction	Nominal_P_lt_0.05	FDR_lt_0.05	Molecular_Weight
untreated h5xFAD vs WT	Condition-only	A1A5B6	Tbc1d25	Tbc1d25/A1A5B6_S560_M1_3	S560	M1	-0.447918	7.6165	-0.736354	0.474991	0.872407	-5.86044	Decreased phosphorylation	No	No	82574,67
untreated h5xFAD vs WT	Condition-only	A1L3P4	Slc9a6	Slc9a6/A1L3P4_S607_M1_3	S607	M1	2.45619	8.82803	2.72426	0.0177722	0.383597	-2.99184	Increased phosphorylation	Yes	No	77952,84
untreated h5xFAD vs WT	Condition-only	A1L3P4	Slc9a6	Slc9a6/A1L3P4_S700_M1_3	S700	M1	-0.500756	14.5876	-1.1481	0.266283	0.764281	-5.70848	Decreased phosphorylation	No	No	77952,84
untreated h5xFAD vs WT	Condition-only	A1L3P4	Slc9a6	Slc9a6/A1L3P4_S545_M1_3	S545	M1	-0.004283	7.99593	-0.00790417	0.9938	0.999379	-6.27146	Decreased phosphorylation	No	No	77952,84
untreated h5xFAD vs WT	Condition-only	A2A432	Cul4b	Cul4b/A2A432_T140_M1_3	T140	M1	1.9113	8.33603	1.80933	0.123796	0.630833	-4.53665	Increased phosphorylation	No	No	110699,39
untreated h5xFAD vs WT	Condition-only	A2A432	Cul4b	Cul4b/A2A432_S149_M1_3	S149	M1	0.690576	9.78598	1.11432	0.295275	0.785087	-5.17618	Increased phosphorylation	No	No	110699,39
untreated h5xFAD vs WT	Condition-only	A2A5R2	Arfgef2	Arfgef2/A2A5R2_S276_M1_3	S276	M1	0.534956	12.2211	2.08331	0.0520821	0.508584	-4.37677	Increased phosphorylation	No	No	202239,61
untreated h5xFAD vs WT	Condition-only	A2A5R2	Arfgef2	Arfgef2/A2A5R2_S1535_M1_3	S1535	M1	0.0347786	10.8369	0.138698	0.891263	0.982684	-6.34987	Increased phosphorylation	No	No	202239,61
untreated h5xFAD vs WT	Condition-only	A2A5R2	Arfgef2	Arfgef2/A2A5R2_T244_M1_3	T244	M1	2.07439	9.53729	3.01241	0.0089596	0.304259	-2.63171	Increased phosphorylation	Yes	No	202239,61
untreated h5xFAD vs WT	Condition-only	A2A5R2	Arfgef2	Arfgef2/A2A5R2_S227_M1_3	S227	M1	-0.0911344	14.2454	-0.338876	0.738949	0.954882	-6.25483	Decreased phosphorylation	No	No	202239,61
untreated h5xFAD vs WT	Condition-only	A2A5R2	Arfgef2	Arfgef2/A2A5R2_T224_M2_3	T224	M2	-0.574974	7.92967	-0.759565	0.461478	0.867503	-5.84336	Decreased phosphorylation	No	No	202239,61
untreated h5xFAD vs WT	Condition-only	A2A5R2	Arfgef2	Arfgef2/A2A5R2_S218_M2_3	S218	M2	-0.558013	11.6667	-0.568308	0.577001	0.910417	-6.19562	Decreased phosphorylation	No	No	202239,61
untreated h5xFAD vs WT	Condition-only	A2A5R2	Arfgef2	Arfgef2/A2A5R2_S227_M2_3	S227	M2	-0.861718	12.0488	-1.22288	0.239515	0.744637	-5.62325	Decreased phosphorylation	No	No	202239,61
untreated h5xFAD vs WT	Condition-only	A2A5R2	Arfgef2	Arfgef2/A2A5R2_S218_M1_3	S218	M1	-0.121744	9.17821	-0.370278	0.716151	0.949547	-6.20142	Decreased phosphorylation	No	No	202239,61
untreated h5xFAD vs WT	Condition-only	A2A5R2	Arfgef2	Arfgef2/A2A5R2_S356_M1_3	S356	M1	0.391834	10.9378	1.31836	0.210826	0.725525	-5.37274	Increased phosphorylation	No	No	202239,61
untreated h5xFAD vs WT	Condition-only	A2A5R2	Arfgef2	Arfgef2/A2A5R2_S356_M2_3	S356	M2	2.97621	6.46973	1.30153	0.254304	0.754374	-4.93991	Increased phosphorylation	No	No	202239,61
untreated h5xFAD vs WT	Condition-only	A2A5R2	Arfgef2	Arfgef2/A2A5R2_S355_M2_3	S355	M2	2.97621	6.46973	1.30153	0.254304	0.754374	-4.93991	Increased phosphorylation	No	No	202239,61
untreated h5xFAD vs WT	Condition-only	A2A5R2	Arfgef2	Arfgef2/A2A5R2_S227_M3_3	S227	M3	-1.06355	12.3213	-0.922525	0.371239	0.818271	-5.88625	Decreased phosphorylation	No	No	202239,61
untreated h5xFAD vs WT	Condition-only	A2A5R2	Arfgef2	Arfgef2/A2A5R2_S218_M3_3	S218	M3	-1.06355	12.3213	-0.922525	0.371239	0.818271	-5.88625	Decreased phosphorylation	No	No	202239,61
untreated h5xFAD vs WT	Condition-only	A2A5R2	Arfgef2	Arfgef2/A2A5R2_S214_M3_3	S214	M3	-1.06355	12.3213	-0.922525	0.371239	0.818271	-5.88625	Decreased phosphorylation	No	No	202239,61
untreated h5xFAD vs WT	Condition-only	A2A690	Tanc2	Tanc2/A2A690_S1446_M1_3	S1446	M1	0.127028	14.0151	0.61138	0.548759	0.900191	-6.17008	Increased phosphorylation	No	No	220263,24
untreated h5xFAD vs WT	Condition-only	A2A690	Tanc2	Tanc2/A2A690_S1450_M2_3	S1450	M2	0.0891002	11.4923	0.0525841	0.959263	0.992497	-5.73625	Increased phosphorylation	No	No	220263,24
untreated h5xFAD vs WT	Condition-only	A2A690	Tanc2	Tanc2/A2A690_S1446_M2_3	S1446	M2	0.0891002	12.0004	0.103915	0.919922	0.986492	-5.73215	Increased phosphorylation	No	No	220263,24
untreated h5xFAD vs WT	Condition-only	A2A690	Tanc2	Tanc2/A2A690_S1521_M1_3	S1521	M1	-0.274304	12.5816	-1.12676	0.274962	0.770691	-5.73162	Decreased phosphorylation	No	No	220263,24
untreated h5xFAD vs WT	Condition-only	A2A690	Tanc2	Tanc2/A2A690_S1564_M1_3	S1564	M1	-0.710501	10.8242	-1.73239	0.101729	0.608311	-4.90211	Decreased phosphorylation	No	No	220263,24
untreated h5xFAD vs WT	Condition-only	A2A690	Tanc2	Tanc2/A2A690_S1549_M1_3	S1549	M1	0.0951303	9.83965	0.131997	0.896673	0.982871	-6.30457	Increased phosphorylation	No	No	220263,24
untreated h5xFAD vs WT	Condition-only	A2A690	Tanc2	Tanc2/A2A690_S169_M1_3	S169	M1	-0.97163	12.8415	-1.07203	0.298179	0.787248	-5.78926	Decreased phosphorylation	No	No	220263,24
untreated h5xFAD vs WT	Condition-only	A2A690	Tanc2	Tanc2/A2A690_T434_M1_3	T434	M1	0.862362	10.0916	1.173	0.256419	0.756211	-5.68101	Increased phosphorylation	No	No	220263,24
untreated h5xFAD vs WT	Condition-only	A2A690	Tanc2	Tanc2/A2A690_S404_M2_3	S404	M2	0.0709993	10.2605	0.114521	0.910121	0.985074	-6.35301	Increased phosphorylation	No	No	220263,24
untreated h5xFAD vs WT	Condition-only	A2A690	Tanc2	Tanc2/A2A690_S400_M2_3	S400	M2	-0.0299024	10.2269	-0.0447803	0.964786	0.994052	-6.3587	Decreased phosphorylation	No	No	220263,24
untreated h5xFAD vs WT	Condition-only	A2A690	Tanc2	Tanc2/A2A690_S400_M1_3	S400	M1	0.830871	8.00204	1.10213	0.300256	0.787248	-5.33635	Increased phosphorylation	No	No	220263,24
untreated h5xFAD vs WT	Condition-only	A2A690	Tanc2	Tanc2/A2A690_S404_M1_3	S404	M1	0.0848506	7.37739	0.158115	0.878011	0.980936	-5.99154	Increased phosphorylation	No	No	220263,24
untreated h5xFAD vs WT	Condition-only	A2A690	Tanc2	Tanc2/A2A690_S1534_M1_3	S1534	M1	0.0122245	13.3749	0.0476284	0.962548	0.994052	-6.35857	Increased phosphorylation	No	No	220263,24
untreated h5xFAD vs WT	Condition-only	A2A690	Tanc2	Tanc2/A2A690_S1538_M2_3	S1538	M2	0.334412	7.347	0.234889	0.821404	0.971813	-5.68054	Increased phosphorylation	No	No	220263,24
untreated h5xFAD vs WT	Condition-only	A2A690	Tanc2	Tanc2/A2A690_S1534_M2_3	S1534	M2	-0.121866	7.50908	-0.0794502	0.939432	0.989098	-5.65328	Decreased phosphorylation	No	No	220263,24
untreated h5xFAD vs WT	Condition-only	A2A690	Tanc2	Tanc2/A2A690_S1480_M1_3	S1480	M1	-0.229418	11.3006	-0.845938	0.410367	0.845108	-5.8934	Decreased phosphorylation	No	No	220263,24
untreated h5xFAD vs WT	Condition-only	A2A690	Tanc2	Tanc2/A2A690_S1831_M2_3	S1831	M2	-1.55475	9.46113	-1.79531	0.118178	0.623864	-4.42254	Decreased phosphorylation	No	No	220263,24
untreated h5xFAD vs WT	Condition-only	A2A690	Tanc2	Tanc2/A2A690_S1828_M2_3	S1828	M2	-1.51323	9.42653	-1.77059	0.122443	0.628573	-4.45206	Decreased phosphorylation	No	No	220263,24
untreated h5xFAD vs WT	Condition-only	A2A699	Fam171a2	Fam171a2/A2A699_T562_M1_3	T562	M1	0.0628551	9.39232	0.156467	0.877445	0.980936	-6.34718	Increased phosphorylation	No	No	87487,11
untreated h5xFAD vs WT	Condition-only	A2A699	Fam171a2	Fam171a2/A2A699_S445_M1_3	S445	M1	0.480697	9.55051	1.0213	0.322682	0.797935	-5.79419	Increased phosphorylation	No	No	87487,11
untreated h5xFAD vs WT	Condition-only	A2A699	Fam171a2	Fam171a2/A2A699_S788_M2_3	S788	M2	0.135633	8.47104	0.1132	0.913232	0.985074	-5.91626	Increased phosphorylation	No	No	87487,11
untreated h5xFAD vs WT	Condition-only	A2A699	Fam171a2	Fam171a2/A2A699_S788_M3_3	S788	M3	1.43653	8.25017	1.39651	0.201939	0.720443	-5.16367	Increased phosphorylation	No	No	87487,11
untreated h5xFAD vs WT	Condition-only	A2A699	Fam171a2	Fam171a2/A2A699_T787_M3_3	T787	M3	1.43653	8.25017	1.39651	0.201939	0.720443	-5.16367	Increased phosphorylation	No	No	87487,11
untreated h5xFAD vs WT	Condition-only	A2A699	Fam171a2	Fam171a2/A2A699_S785_M3_3	S785	M3	1.43653	8.25017	1.39651	0.201939	0.720443	-5.16367	Increased phosphorylation	No	No	87487,11
untreated h5xFAD vs WT	Condition-only	A2A6A1	Gpatch8	Gpatch8/A2A6A1_S451_M1_3	S451	M1	0.22622	7.45405	0.374357	0.713175	0.948641	-6.19988	Increased phosphorylation	No	No	164987,4
untreated h5xFAD vs WT	Condition-only	A2A6A1	Gpatch8	Gpatch8/A2A6A1_S735_M1_3	S735	M1	-0.408064	7.60777	-0.630192	0.54326	0.895691	-5.88698	Decreased phosphorylation	No	No	164987,4
untreated h5xFAD vs WT	Condition-only	A2A6A1	Gpatch8	Gpatch8/A2A6A1_S1185_M1_3	S1185	M1	0.852104	7.78034	1.58036	0.135425	0.65248	-5.12461	Increased phosphorylation	No	No	164987,4
untreated h5xFAD vs WT	Condition-only	A2A6A1	Gpatch8	Gpatch8/A2A6A1_S439_M1_3	S439	M1		5.50026					No change / unavailable	No	No	164987,4
untreated h5xFAD vs WT	Condition-only	A2A7S8	Nhsl3	Nhsl3/A2A7S8_S402_M1_3	S402	M1	0.625302	8.93982	1.13033	0.27655	0.771355	-5.641	Increased phosphorylation	No	No	104842,14
untreated h5xFAD vs WT	Condition-only	A2A7S8	Nhsl3	Nhsl3/A2A7S8_S909_M1_3	S909	M1	0.454541	8.25561	0.854131	0.404501	0.840238	-5.99332	Increased phosphorylation	No	No	104842,14
untreated h5xFAD vs WT	Condition-only	A2A7S8	Nhsl3	Nhsl3/A2A7S8_S1003_M1_3	S1003	M1	0.42125	7.32086	0.93313	0.364119	0.815179	-5.87849	Increased phosphorylation	No	No	104842,14
untreated h5xFAD vs WT	Condition-only	A2A7S8	Nhsl3	Nhsl3/A2A7S8_S671_M2_3	S671	M2	0.301974	10.4432	0.449885	0.658977	0.932051	-6.21001	Increased phosphorylation	No	No	104842,14
untreated h5xFAD vs WT	Condition-only	A2A7S8	Nhsl3	Nhsl3/A2A7S8_S667_M2_3	S667	M2	0.159082	10.4879	0.237554	0.815316	0.969073	-6.28454	Increased phosphorylation	No	No	104842,14
untreated h5xFAD vs WT	Condition-only	A2A8L1	Chd5	Chd5/A2A8L1_S1633_M1_3	S1633	M1	0.0138691	12.1345	0.0652719	0.948693	0.990224	-6.35755	Increased phosphorylation	No	No	222514,65
untreated h5xFAD vs WT	Condition-only	A2A8L1	Chd5	Chd5/A2A8L1_S560_M1_3	S560	M1	2.12612	7.94796	3.53427	0.00574985	0.248007	-2.00803	Increased phosphorylation	Yes	No	222514,65
untreated h5xFAD vs WT	Condition-only	A2AAE1	Bltp1	Bltp1/A2AAE1_S3835_M1_3	S3835	M1	0.264509	11.1152	1.10592	0.284521	0.777289	-5.70878	Increased phosphorylation	No	No	555364,63
untreated h5xFAD vs WT	Condition-only	A2AAE1	Bltp1	Bltp1/A2AAE1_S2737_M1_3	S2737	M1	0.527244	10.4713	0.956581	0.353359	0.812894	-5.85609	Increased phosphorylation	No	No	555364,63
untreated h5xFAD vs WT	Condition-only	A2AAE1	Bltp1	Bltp1/A2AAE1_S2755_M1_3	S2755	M1	-0.712508	10.3995	-1.47318	0.172682	0.693676	-4.99543	Decreased phosphorylation	No	No	555364,63
untreated h5xFAD vs WT	Condition-only	A2AAE1	Bltp1	Bltp1/A2AAE1_S1805_M1_3	S1805	M1	-0.887364	9.65253	-2.03231	0.0740787	0.563217	-4.14395	Decreased phosphorylation	No	No	555364,63
untreated h5xFAD vs WT	Condition-only	A2AAE1	Bltp1	Bltp1/A2AAE1_S1681_M1_3	S1681	M1	0.439177	10.1539	1.64849	0.119226	0.626127	-4.97137	Increased phosphorylation	No	No	555364,63
untreated h5xFAD vs WT	Condition-only	A2AAE1	Bltp1	Bltp1/A2AAE1_S1355_M1_3	S1355	M1	-0.356926	10.6041	-1.29238	0.212928	0.725848	-5.54242	Decreased phosphorylation	No	No	555364,63
untreated h5xFAD vs WT	Condition-only	A2AAE1	Bltp1	Bltp1/A2AAE1_T3996_M1_3	T3996	M1	-1.08469	8.28995	-1.37395	0.197783	0.717049	-5.23031	Decreased phosphorylation	No	No	555364,63
untreated h5xFAD vs WT	Condition-only	A2AAE1	Bltp1	Bltp1/A2AAE1_S3653_M1_3	S3653	M1	-0.0438293	9.46891	-0.12096	0.905174	0.984934	-6.30604	Decreased phosphorylation	No	No	555364,63
untreated h5xFAD vs WT	Condition-only	A2AAE1	Bltp1	Bltp1/A2AAE1_S2603_M1_3	S2603	M1	-0.294128	9.86535	-0.777868	0.453642	0.864395	-5.82674	Decreased phosphorylation	No	No	555364,63
untreated h5xFAD vs WT	Condition-only	A2AAE1	Bltp1	Bltp1/A2AAE1_S2601_M2_3	S2601	M2	0.115994	8.28706	0.167396	0.869938	0.980936	-6.14974	Increased phosphorylation	No	No	555364,63
untreated h5xFAD vs WT	Condition-only	A2AAE1	Bltp1	Bltp1/A2AAE1_S2603_M2_3	S2603	M2	-0.799805	8.29115	-1.50848	0.160616	0.684971	-5.06263	Decreased phosphorylation	No	No	555364,63
untreated h5xFAD vs WT	Condition-only	A2AAE1	Bltp1	Bltp1/A2AAE1_S1252_M1_3	S1252	M1	0.781496	9.68848	2.04359	0.0562491	0.520046	-4.44401	Increased phosphorylation	No	No	555364,63
untreated h5xFAD vs WT	Condition-only	A2AAE1	Bltp1	Bltp1/A2AAE1_S3894_M1_3	S3894	M1	-0.306669	11.0815	-1.20676	0.243485	0.746867	-5.64295	Decreased phosphorylation	No	No	555364,63
untreated h5xFAD vs WT	Condition-only	A2AB59	Arhgap27	Arhgap27/A2AB59_S459_M1_3	S459	M1		9.57318					No change / unavailable	No	No	97048,58
untreated h5xFAD vs WT	Condition-only	A2AB59	Arhgap27	Arhgap27/A2AB59_S469_M1_3	S469	M1	0.716874	8.1234	1.50978	0.153962	0.6718	-5.1314	Increased phosphorylation	No	No	97048,58
untreated h5xFAD vs WT	Condition-only	A2ADY9	Ddi2	Ddi2/A2ADY9_S121_M1_3	S121	M1	-0.640634	8.85337	-0.839494	0.435493	0.856771	-5.56104	Decreased phosphorylation	No	No	44590,62
untreated h5xFAD vs WT	Condition-only	A2ADY9	Ddi2	Ddi2/A2ADY9_S128_M1_3	S128	M1	-0.233214	8.88322	-0.280659	0.785598	0.964043	-5.98636	Decreased phosphorylation	No	No	44590,62
untreated h5xFAD vs WT	Condition-only	A2AEV7	Ccdc120	Ccdc120/A2AEV7_S253_M1_3	S253	M1	0.221621	8.13511	0.394388	0.699405	0.943984	-6.1914	Increased phosphorylation	No	No	67407,4
untreated h5xFAD vs WT	Condition-only	A2AF47	Dock11	Dock11/A2AF47_S1237_M1_3	S1237	M1	0.14978	8.86666	0.0962795	0.926152	0.986492	-5.70399	Increased phosphorylation	No	No	237771,23
untreated h5xFAD vs WT	Condition-only	A2AF47	Dock11	Dock11/A2AF47_S1208_M1_3	S1208	M1	0.292625	7.73921	0.343408	0.738685	0.954882	-5.86298	Increased phosphorylation	No	No	237771,23
untreated h5xFAD vs WT	Condition-only	A2AF47	Dock11	Dock11/A2AF47_S158_M1_3	S158	M1	-0.691697	7.86587	-0.94966	0.365553	0.816618	-5.52801	Decreased phosphorylation	No	No	237771,23
untreated h5xFAD vs WT	Condition-only	A2AF53;Q8R3R5	Tmem185a;Tmem185b	Tmem185a;Tmem185b/A2AF53_S333_M1_3	S333	M1	0.113132	11.8604	0.407642	0.689072	0.940781	-6.16709	Increased phosphorylation	No	No	40619,56;40701,42
untreated h5xFAD vs WT	Condition-only	A2AF53;Q8R3R5	Tmem185a;Tmem185b	Tmem185a;Tmem185b/Q8R3R5_S333_M1_3	S333	M1	0.113132	11.8604	0.407642	0.689072	0.940781	-6.16709	Increased phosphorylation	No	No	40619,56;40701,42
untreated h5xFAD vs WT	Condition-only	A2AG50	Map7d2	Map7d2/A2AG50_S401_M1_3	S401	M1	-0.683759	10.0101	-0.748546	0.476623	0.873489	-5.63947	Decreased phosphorylation	No	No	86049,62
untreated h5xFAD vs WT	Condition-only	A2AG50	Map7d2	Map7d2/A2AG50_S685_M1_3	S685	M1	-1.28335	9.22791	-3.55932	0.0047319	0.221606	-1.83618	Decreased phosphorylation	Yes	No	86049,62
untreated h5xFAD vs WT	Condition-only	A2AG50	Map7d2	Map7d2/A2AG50_S699_M1_3	S699	M1	-1.37167	6.37471	-1.47363	0.180696	0.699985	-4.96904	Decreased phosphorylation	No	No	86049,62
untreated h5xFAD vs WT	Condition-only	A2AG50	Map7d2	Map7d2/A2AG50_S357_M1_3	S357	M1	-0.0711816	9.69137	-0.225203	0.824569	0.972397	-6.28756	Decreased phosphorylation	No	No	86049,62
untreated h5xFAD vs WT	Condition-only	A2AG50	Map7d2	Map7d2/A2AG50_S315_M1_3	S315	M1	1.52581	7.0019	1.85792	0.102143	0.60878	-4.44786	Increased phosphorylation	No	No	86049,62
untreated h5xFAD vs WT	Condition-only	A2AGH6	Med12	Med12/A2AGH6_S699_M1_3	S699	M1	0.272425	6.98765	0.424086	0.678129	0.937393	-6.07256	Increased phosphorylation	No	No	244561,11
untreated h5xFAD vs WT	Condition-only	A2AGH6	Med12	Med12/A2AGH6_S701_M2_3	S701	M2	0.603741	7.21281	0.96005	0.356596	0.812894	-5.75271	Increased phosphorylation	No	No	244561,11
untreated h5xFAD vs WT	Condition-only	A2AGH6	Med12	Med12/A2AGH6_S699_M2_3	S699	M2	0.603741	7.21281	0.96005	0.356596	0.812894	-5.75271	Increased phosphorylation	No	No	244561,11
untreated h5xFAD vs WT	Condition-only	A2AGL3	Ryr3	Ryr3/A2AGL3_S2589_M1_3	S2589	M1	0.350333	7.6129	0.322791	0.760971	0.9582	-5.65288	Increased phosphorylation	No	No	551327,86
untreated h5xFAD vs WT	Condition-only	A2AGT5	Ckap5	Ckap5/A2AGT5_S816_M1_3	S816	M1	0.484511	10.2847	1.95321	0.0668716	0.550217	-4.59402	Increased phosphorylation	No	No	225634,64
untreated h5xFAD vs WT	Condition-only	A2AH22	Ambra1	Ambra1/A2AH22_S1206_M1_3	S1206	M1	0.0462082	7.94734	0.094958	0.925638	0.986492	-6.24717	Increased phosphorylation	No	No	142878,51
untreated h5xFAD vs WT	Condition-only	A2AHC3	Camsap1	Camsap1/A2AHC3_S550_M1_3	S550	M1	0.581459	11.2145	1.57416	0.134303	0.65189	-5.13133	Increased phosphorylation	No	No	175887,28
untreated h5xFAD vs WT	Condition-only	A2AHC3	Camsap1	Camsap1/A2AHC3_S553_M2_3	S553	M2	-0.886914	9.32049	-1.27943	0.218331	0.730615	-5.51381	Decreased phosphorylation	No	No	175887,28
untreated h5xFAD vs WT	Condition-only	A2AHC3	Camsap1	Camsap1/A2AHC3_S550_M2_3	S550	M2	-0.886914	9.30491	-1.26295	0.224048	0.736043	-5.53333	Decreased phosphorylation	No	No	175887,28
untreated h5xFAD vs WT	Condition-only	A2AHC3	Camsap1	Camsap1/A2AHC3_S553_M1_3	S553	M1	-0.606878	7.85315	-0.675632	0.509827	0.885231	-6.03989	Decreased phosphorylation	No	No	175887,28
untreated h5xFAD vs WT	Condition-only	A2AHC3	Camsap1	Camsap1/A2AHC3_S1133_M1_3	S1133	M1	-0.744862	12.241	-2.2827	0.0390857	0.48083	-3.91659	Decreased phosphorylation	Yes	No	175887,28
untreated h5xFAD vs WT	Condition-only	A2AHC3	Camsap1	Camsap1/A2AHC3_S1135_M2_3	S1135	M2	-0.822669	8.20787	-1.09934	0.290686	0.780845	-5.65391	Decreased phosphorylation	No	No	175887,28
untreated h5xFAD vs WT	Condition-only	A2AHC3	Camsap1	Camsap1/A2AHC3_S1133_M2_3	S1133	M2	-0.822669	8.20787	-1.09934	0.290686	0.780845	-5.65391	Decreased phosphorylation	No	No	175887,28
untreated h5xFAD vs WT	Condition-only	A2AHC3	Camsap1	Camsap1/A2AHC3_S1407_M1_3	S1407	M1	-0.991948	6.40526	-1.74437	0.116575	0.621892	-4.6693	Decreased phosphorylation	No	No	175887,28
untreated h5xFAD vs WT	Condition-only	A2AHC3	Camsap1	Camsap1/A2AHC3_S1069_M1_3	S1069	M1		7.30529					No change / unavailable	No	No	175887,28
untreated h5xFAD vs WT	Condition-only	A2AIV2	Virma	Virma/A2AIV2_S1578_M1_3	S1578	M1	0.251635	10.5611	0.446801	0.667458	0.934646	-5.63764	Increased phosphorylation	No	No	201439,2
untreated h5xFAD vs WT	Condition-only	A2AIV2	Virma	Virma/A2AIV2_S173_M1_3	S173	M1	2.02037	11.0585	4.24204	0.000511975	0.0908461	-0.083543	Increased phosphorylation	Yes	No	201439,2
untreated h5xFAD vs WT	Condition-only	A2AIV2	Virma	Virma/A2AIV2_S138_M1_3	S138	M1	0.963458	8.9022	0.877465	0.401636	0.837636	-5.74415	Increased phosphorylation	No	No	201439,2
untreated h5xFAD vs WT	Condition-only	A2AIV2	Virma	Virma/A2AIV2_S133_M1_3	S133	M1		8.64983					No change / unavailable	No	No	201439,2
untreated h5xFAD vs WT	Condition-only	A2AJA9	Ajm1	Ajm1/A2AJA9_S854_M1_3	S854	M1	-0.632083	13.4434	-1.75463	0.0967052	0.597959	-4.90808	Decreased phosphorylation	No	No	107185,85
untreated h5xFAD vs WT	Condition-only	A2AJA9	Ajm1	Ajm1/A2AJA9_S109_M1_3	S109	M1	-0.249375	13.7642	-0.962998	0.348586	0.811386	-5.89654	Decreased phosphorylation	No	No	107185,85
untreated h5xFAD vs WT	Condition-only	A2AJA9	Ajm1	Ajm1/A2AJA9_S484_M1_3	S484	M1	-0.213953	9.66705	-0.323926	0.750037	0.95668	-6.25988	Decreased phosphorylation	No	No	107185,85
untreated h5xFAD vs WT	Condition-only	A2AJA9	Ajm1	Ajm1/A2AJA9_S448_M1_3	S448	M1	0.166813	7.8454	0.198331	0.845519	0.975123	-6.1442	Increased phosphorylation	No	No	107185,85
untreated h5xFAD vs WT	Condition-only	A2AJA9	Ajm1	Ajm1/A2AJA9_S593_M1_3	S593	M1	-0.0813991	10.6009	-0.325149	0.748899	0.956653	-6.30567	Decreased phosphorylation	No	No	107185,85
untreated h5xFAD vs WT	Condition-only	A2AJA9	Ajm1	Ajm1/A2AJA9_S499_M1_3	S499	M1		7.00123					No change / unavailable	No	No	107185,85
untreated h5xFAD vs WT	Condition-only	A2AJA9	Ajm1	Ajm1/A2AJA9_S730_M1_3	S730	M1	0.473028	7.91622	0.718555	0.483032	0.874999	-6.05212	Increased phosphorylation	No	No	107185,85
untreated h5xFAD vs WT	Condition-only	A2AJA9	Ajm1	Ajm1/A2AJA9_S319_M1_3	S319	M1	-0.780586	7.61488	-2.3722	0.0330153	0.458538	-3.84853	Decreased phosphorylation	Yes	No	107185,85
untreated h5xFAD vs WT	Condition-only	A2AJI0	Map7d1	Map7d1/A2AJI0_S519_M1_3	S519	M1	-0.0916431	12.1726	-0.453067	0.656033	0.931992	-6.25508	Decreased phosphorylation	No	No	93275,68
untreated h5xFAD vs WT	Condition-only	A2AJI0	Map7d1	Map7d1/A2AJI0_S118_M2_3	S118	M2	-0.149698	15.2741	-0.640876	0.532246	0.89213	-6.10344	Decreased phosphorylation	No	No	93275,68
untreated h5xFAD vs WT	Condition-only	A2AJI0	Map7d1	Map7d1/A2AJI0_S115_M2_3	S115	M2	-0.149123	15.2389	-0.610295	0.551721	0.901447	-6.12274	Decreased phosphorylation	No	No	93275,68
untreated h5xFAD vs WT	Condition-only	A2AJI0	Map7d1	Map7d1/A2AJI0_S118_M1_3	S118	M1	0.212805	14.3487	0.5719	0.576083	0.910276	-6.04883	Increased phosphorylation	No	No	93275,68
untreated h5xFAD vs WT	Condition-only	A2AJI0	Map7d1	Map7d1/A2AJI0_S115_M1_3	S115	M1	0.100483	13.7962	0.40563	0.69239	0.941356	-6.04884	Increased phosphorylation	No	No	93275,68
untreated h5xFAD vs WT	Condition-only	A2AJI0	Map7d1	Map7d1/A2AJI0_S127_M2_3	S127	M2	1.2994	11.2347	1.9162	0.107172	0.613428	-4.40753	Increased phosphorylation	No	No	93275,68
untreated h5xFAD vs WT	Condition-only	A2AJI0	Map7d1	Map7d1/A2AJI0_S125_M1_3	S125	M1	0.0479083	11.1039	0.078473	0.940742	0.989685	-5.70541	Increased phosphorylation	No	No	93275,68
untreated h5xFAD vs WT	Condition-only	A2AJI0	Map7d1	Map7d1/A2AJI0_T121_M2_3	T121	M2	-0.18211	11.4815	-0.187297	0.856324	0.978579	-5.69109	Decreased phosphorylation	No	No	93275,68
untreated h5xFAD vs WT	Condition-only	A2AJI0	Map7d1	Map7d1/A2AJI0_S125_M2_3	S125	M2		11.8583					No change / unavailable	No	No	93275,68
untreated h5xFAD vs WT	Condition-only	A2AJI0	Map7d1	Map7d1/A2AJI0_S552_M2_3	S552	M2	0.454997	13.0903	1.26026	0.227331	0.739612	-5.44251	Increased phosphorylation	No	No	93275,68
untreated h5xFAD vs WT	Condition-only	A2AJI0	Map7d1	Map7d1/A2AJI0_S544_M2_3	S544	M2	0.448664	13.6872	1.45169	0.164171	0.686124	-5.34055	Increased phosphorylation	No	No	93275,68
untreated h5xFAD vs WT	Condition-only	A2AJI0	Map7d1	Map7d1/A2AJI0_S548_M1_3	S548	M1		11.7399					No change / unavailable	No	No	93275,68
untreated h5xFAD vs WT	Condition-only	A2AJI0	Map7d1	Map7d1/A2AJI0_S544_M1_3	S544	M1	-0.191072	12.728	-0.70612	0.490518	0.8793	-6.00034	Decreased phosphorylation	No	No	93275,68
untreated h5xFAD vs WT	Condition-only	A2AJI0	Map7d1	Map7d1/A2AJI0_S548_M2_3	S548	M2	0.265593	12.4998	0.950508	0.355481	0.812894	-5.90741	Increased phosphorylation	No	No	93275,68
untreated h5xFAD vs WT	Condition-only	A2AJI0	Map7d1	Map7d1/A2AJI0_S548_M3_3	S548	M3	-0.105695	12.0235	-0.144302	0.886998	0.981686	-6.34902	Decreased phosphorylation	No	No	93275,68
untreated h5xFAD vs WT	Condition-only	A2AJI0	Map7d1	Map7d1/A2AJI0_S544_M3_3	S544	M3	-0.105695	12.0235	-0.144302	0.886998	0.981686	-6.34902	Decreased phosphorylation	No	No	93275,68
untreated h5xFAD vs WT	Condition-only	A2AJI0	Map7d1	Map7d1/A2AJI0_S552_M3_3	S552	M3	0.278601	12.0437	0.365436	0.720402	0.950614	-6.24452	Increased phosphorylation	No	No	93275,68
untreated h5xFAD vs WT	Condition-only	A2AJI0	Map7d1	Map7d1/A2AJI0_T99_M1_3	T99	M1	0.636924	9.46981	1.15643	0.264896	0.763136	-5.65374	Increased phosphorylation	No	No	93275,68
untreated h5xFAD vs WT	Condition-only	A2AJI0	Map7d1	Map7d1/A2AJI0_S460_M1_3	S460	M1	-0.222079	11.0282	-0.795372	0.437615	0.857173	-5.9952	Decreased phosphorylation	No	No	93275,68
untreated h5xFAD vs WT	Condition-only	A2AJI0	Map7d1	Map7d1/A2AJI0_S496_M1_3	S496	M1	-0.318754	11.4462	-0.293399	0.773344	0.961297	-6.31523	Decreased phosphorylation	No	No	93275,68
untreated h5xFAD vs WT	Condition-only	A2AJI0	Map7d1	Map7d1/A2AJI0_S401_M1_3	S401	M1	0.149966	8.70541	0.126583	0.90079	0.984248	-6.35149	Increased phosphorylation	No	No	93275,68
untreated h5xFAD vs WT	Condition-only	A2AJT4	Pnisr	Pnisr/A2AJT4_S290_M1_3	S290	M1	0.906441	9.92141	1.15458	0.265633	0.763136	-5.61571	Increased phosphorylation	No	No	92115,18
untreated h5xFAD vs WT	Condition-only	A2AJT4	Pnisr	Pnisr/A2AJT4_S313_M2_3	S313	M2	-1.04318	7.84666	-1.92787	0.0711469	0.556278	-4.63933	Decreased phosphorylation	No	No	92115,18
untreated h5xFAD vs WT	Condition-only	A2AJT4	Pnisr	Pnisr/A2AJT4_S311_M2_3	S311	M2	-1.04318	7.84666	-1.92787	0.0711469	0.556278	-4.63933	Decreased phosphorylation	No	No	92115,18
untreated h5xFAD vs WT	Condition-only	A2AJT4	Pnisr	Pnisr/A2AJT4_S313_M1_3	S313	M1	-1.06895	6.71986	-1.15175	0.28937	0.780775	-5.05097	Decreased phosphorylation	No	No	92115,18
untreated h5xFAD vs WT	Condition-only	A2AJT4	Pnisr	Pnisr/A2AJT4_S311_M1_3	S311	M1		7.93068					No change / unavailable	No	No	92115,18
untreated h5xFAD vs WT	Condition-only	A2AJT4	Pnisr	Pnisr/A2AJT4_S211_M1_3	S211	M1	-0.532786	7.01681	-1.0138	0.331341	0.800911	-5.70181	Decreased phosphorylation	No	No	92115,18
untreated h5xFAD vs WT	Condition-only	A2AKB9	Dcaf10	Dcaf10/A2AKB9_S98_M1_3	S98	M1	-0.105144	12.7274	-0.242287	0.812453	0.969053	-5.99781	Decreased phosphorylation	No	No	61558,3
untreated h5xFAD vs WT	Condition-only	A2AKB9	Dcaf10	Dcaf10/A2AKB9_S50_M1_3	S50	M1	0.0191471	8.80218	0.0505438	0.960258	0.99299	-6.35842	Increased phosphorylation	No	No	61558,3
untreated h5xFAD vs WT	Condition-only	A2ALK8	Ptpn3	Ptpn3/A2ALK8_T376_M2_3	T376	M2	-1.22917	9.6578	-1.03283	0.34413	0.808314	-5.2005	Decreased phosphorylation	No	No	103896,05
untreated h5xFAD vs WT	Condition-only	A2ALK8	Ptpn3	Ptpn3/A2ALK8_S372_M2_3	S372	M2	-1.06085	9.12166	-1.08848	0.305909	0.790091	-5.50441	Decreased phosphorylation	No	No	103896,05
untreated h5xFAD vs WT	Condition-only	A2ALK8	Ptpn3	Ptpn3/A2ALK8_S434_M1_3	S434	M1	0.749716	7.65337	1.20455	0.257202	0.75692	-5.38491	Increased phosphorylation	No	No	103896,05
untreated h5xFAD vs WT	Condition-only	A2ALS5	Rap1gap	Rap1gap/A2ALS5_S515_M1_3	S515	M1	0.28203	14.2339	1.31632	0.204942	0.723032	-5.51328	Increased phosphorylation	No	No	73433,35
untreated h5xFAD vs WT	Condition-only	A2ALS5	Rap1gap	Rap1gap/A2ALS5_S542_M2_3	S542	M2	0.498456	13.4482	0.812191	0.427525	0.854582	-6.02776	Increased phosphorylation	No	No	73433,35
untreated h5xFAD vs WT	Condition-only	A2ALS5	Rap1gap	Rap1gap/A2ALS5_S541_M2_3	S541	M2	0.498456	13.4482	0.812191	0.427525	0.854582	-6.02776	Increased phosphorylation	No	No	73433,35
untreated h5xFAD vs WT	Condition-only	A2ALS5	Rap1gap	Rap1gap/A2ALS5_S542_M1_3	S542	M1	0.506984	12.8635	1.95785	0.0662848	0.548372	-4.58642	Increased phosphorylation	No	No	73433,35
untreated h5xFAD vs WT	Condition-only	A2ALS5	Rap1gap	Rap1gap/A2ALS5_T522_M1_3	T522	M1	0.0506547	10.8658	0.114269	0.910317	0.985074	-6.35304	Increased phosphorylation	No	No	73433,35
untreated h5xFAD vs WT	Condition-only	A2ALU4	Shroom2	Shroom2/A2ALU4_S1165_M1_3	S1165	M1	0.0572942	14.3221	0.204816	0.840064	0.975114	-6.33824	Increased phosphorylation	No	No	164703,35
untreated h5xFAD vs WT	Condition-only	A2ALU4	Shroom2	Shroom2/A2ALU4_S1043_M1_3	S1043	M1	-0.0564746	13.045	-0.289122	0.775864	0.961297	-6.31696	Decreased phosphorylation	No	No	164703,35
untreated h5xFAD vs WT	Condition-only	A2ALU4	Shroom2	Shroom2/A2ALU4_S1043_M2_3	S1043	M2	-0.449156	10.6402	-0.593125	0.560638	0.904117	-6.18113	Decreased phosphorylation	No	No	164703,35
untreated h5xFAD vs WT	Condition-only	A2ALU4	Shroom2	Shroom2/A2ALU4_S1041_M2_3	S1041	M2	-0.449156	10.6402	-0.593125	0.560638	0.904117	-6.18113	Decreased phosphorylation	No	No	164703,35
untreated h5xFAD vs WT	Condition-only	A2ALU4	Shroom2	Shroom2/A2ALU4_S318_M1_3	S318	M1	-0.0252154	5.97541	-0.0384901	0.969818	0.994963	-6.31277	Decreased phosphorylation	No	No	164703,35
untreated h5xFAD vs WT	Condition-only	A2AN08	Ubr4	Ubr4/A2AN08_S2889_M1_3	S2889	M1	-0.700072	10.3307	-0.549102	0.59867	0.91895	-5.7678	Decreased phosphorylation	No	No	572289,85
untreated h5xFAD vs WT	Condition-only	A2AN08	Ubr4	Ubr4/A2AN08_S2716_M1_3	S2716	M1	-0.056626	12.8742	-0.174729	0.864582	0.98025	-6.11754	Decreased phosphorylation	No	No	572289,85
untreated h5xFAD vs WT	Condition-only	A2AN08	Ubr4	Ubr4/A2AN08_T2721_M1_3	T2721	M1	0.134086	10.6713	0.336106	0.740762	0.955249	-6.30198	Increased phosphorylation	No	No	572289,85
untreated h5xFAD vs WT	Condition-only	A2AN08	Ubr4	Ubr4/A2AN08_S1761_M1_3	S1761	M1	0.064314	10.41	0.135744	0.895144	0.982871	-5.72841	Increased phosphorylation	No	No	572289,85
untreated h5xFAD vs WT	Condition-only	A2AN08	Ubr4	Ubr4/A2AN08_S619_M1_3	S619	M1	-0.93569	12.1103	-0.86763	0.421148	0.853076	-5.34008	Decreased phosphorylation	No	No	572289,85
untreated h5xFAD vs WT	Condition-only	A2AN08	Ubr4	Ubr4/A2AN08_S620_M1_3	S620	M1	-0.182141	11.6779	-0.218669	0.829741	0.972697	-6.24698	Decreased phosphorylation	No	No	572289,85
untreated h5xFAD vs WT	Condition-only	A2AN08	Ubr4	Ubr4/A2AN08_S178_M1_3	S178	M1	0.0659421	12.8142	0.28001	0.782732	0.963387	-6.31961	Increased phosphorylation	No	No	572289,85
untreated h5xFAD vs WT	Condition-only	A2AN08	Ubr4	Ubr4/A2AN08_S181_M2_3	S181	M2	0.246974	11.512	0.476254	0.639749	0.926241	-6.24416	Increased phosphorylation	No	No	572289,85
untreated h5xFAD vs WT	Condition-only	A2AN08	Ubr4	Ubr4/A2AN08_S178_M2_3	S178	M2	0.246974	11.512	0.476254	0.639749	0.926241	-6.24416	Increased phosphorylation	No	No	572289,85
untreated h5xFAD vs WT	Condition-only	A2AN08	Ubr4	Ubr4/A2AN08_S181_M1_3	S181	M1	-0.22685	9.13465	-0.378719	0.709998	0.947462	-6.1982	Decreased phosphorylation	No	No	572289,85
untreated h5xFAD vs WT	Condition-only	A2AP18	Plch2	Plch2/A2AP18_S1048_M1_3	S1048	M1	0.526268	10.9202	1.50554	0.152151	0.669163	-5.22622	Increased phosphorylation	No	No	164297,18
untreated h5xFAD vs WT	Condition-only	A2AP18	Plch2	Plch2/A2AP18_S676_M1_3	S676	M1	0.0883374	12.4516	0.308256	0.761504	0.9582	-6.31113	Increased phosphorylation	No	No	164297,18
untreated h5xFAD vs WT	Condition-only	A2AP18	Plch2	Plch2/A2AP18_S987_M1_3	S987	M1	-3.14608	11.3591	-2.33839	0.0313836	0.454812	-3.92786	Decreased phosphorylation	Yes	No	164297,18
untreated h5xFAD vs WT	Condition-only	A2APV2	Fmnl2	Fmnl2/A2APV2_S171_M1_3	S171	M1	0.121511	10.8242	0.172722	0.864957	0.98025	-6.29825	Increased phosphorylation	No	No	123101,25
untreated h5xFAD vs WT	Condition-only	A2APX8	Scn1a	Scn1a/A2APX8_S525_M1_3	S525	M1	-0.601732	6.28272	-0.782507	0.457569	0.866651	-5.61421	Decreased phosphorylation	No	No	228799,56
untreated h5xFAD vs WT	Condition-only	A2APX8	Scn1a	Scn1a/A2APX8_S523_M1_3	S523	M1		5.71011					No change / unavailable	No	No	228799,56
untreated h5xFAD vs WT	Condition-only	A2APX8	Scn1a	Scn1a/A2APX8_S510_M1_3	S510	M1	-0.910603	5.32507	-0.746792	0.475084	0.872407	-5.44062	Decreased phosphorylation	No	No	228799,56
untreated h5xFAD vs WT	Condition-only	A2APX8	Scn1a	Scn1a/A2APX8_S525_M2_3	S525	M2	-2.00339	6.83818	-2.5139	0.0483789	0.501477	-3.594	Decreased phosphorylation	Yes	No	228799,56
untreated h5xFAD vs WT	Condition-only	A2APX8	Scn1a	Scn1a/A2APX8_S523_M2_3	S523	M2	-2.00339	6.83818	-2.5139	0.0483789	0.501477	-3.594	Decreased phosphorylation	Yes	No	228799,56
untreated h5xFAD vs WT	Condition-only	A2AQ25	Skt	Skt/A2AQ25_S1808_M1_3	S1808	M1		10.5144					No change / unavailable	No	No	213036,78
untreated h5xFAD vs WT	Condition-only	A2AQ25	Skt	Skt/A2AQ25_T470_M1_3	T470	M1	0.365301	8.7492	0.700283	0.492899	0.879377	-6.11175	Increased phosphorylation	No	No	213036,78
untreated h5xFAD vs WT	Condition-only	A2AQ25	Skt	Skt/A2AQ25_S1868_M1_3	S1868	M1	0.934773	9.28164	2.07949	0.0544336	0.518017	-4.3564	Increased phosphorylation	No	No	213036,78
untreated h5xFAD vs WT	Condition-only	A2AQ25	Skt	Skt/A2AQ25_S1905_M2_3	S1905	M2	0.02963	10.339	0.0606517	0.952518	0.990438	-6.21289	Increased phosphorylation	No	No	213036,78
untreated h5xFAD vs WT	Condition-only	A2AQ25	Skt	Skt/A2AQ25_S1899_M2_3	S1899	M2	0.4122	10.4025	1.02515	0.336767	0.803266	-5.50447	Increased phosphorylation	No	No	213036,78
untreated h5xFAD vs WT	Condition-only	A2AQ25	Skt	Skt/A2AQ25_S1902_M2_3	S1902	M2	-0.744411	10.2544	-0.614209	0.563133	0.904446	-5.46795	Decreased phosphorylation	No	No	213036,78
untreated h5xFAD vs WT	Condition-only	A2AQ25	Skt	Skt/A2AQ25_S1905_M1_3	S1905	M1	-0.605752	9.32151	-1.15401	0.269898	0.765951	-5.51217	Decreased phosphorylation	No	No	213036,78
untreated h5xFAD vs WT	Condition-only	A2AQ25	Skt	Skt/A2AQ25_S1049_M1_3	S1049	M1	-0.196094	13.4657	-1.00342	0.329246	0.799484	-5.85796	Decreased phosphorylation	No	No	213036,78
untreated h5xFAD vs WT	Condition-only	A2AQ25	Skt	Skt/A2AQ25_S1035_M1_3	S1035	M1	-0.464563	11.7936	-0.849822	0.406829	0.842071	-5.99693	Decreased phosphorylation	No	No	213036,78
untreated h5xFAD vs WT	Condition-only	A2AQ25	Skt	Skt/A2AQ25_S1038_M2_3	S1038	M2	1.37957	5.84504	2.43679	0.0535115	0.51375	-3.67979	Increased phosphorylation	No	No	213036,78
untreated h5xFAD vs WT	Condition-only	A2AQ25	Skt	Skt/A2AQ25_S1035_M2_3	S1035	M2	1.37957	5.84504	2.43679	0.0535115	0.51375	-3.67979	Increased phosphorylation	No	No	213036,78
untreated h5xFAD vs WT	Condition-only	A2AQ25	Skt	Skt/A2AQ25_S361_M1_3	S361	M1	-0.246191	8.88143	-0.459467	0.652661	0.931405	-6.10723	Decreased phosphorylation	No	No	213036,78
untreated h5xFAD vs WT	Condition-only	A2AQ25	Skt	Skt/A2AQ25_S1647_M1_3	S1647	M1	0.319682	8.28942	0.642486	0.532065	0.89213	-5.95474	Increased phosphorylation	No	No	213036,78
untreated h5xFAD vs WT	Condition-only	A2AQ25	Skt	Skt/A2AQ25_S1843_M1_3	S1843	M1	-0.820149	11.3805	-1.44813	0.166193	0.687821	-5.30233	Decreased phosphorylation	No	No	213036,78
untreated h5xFAD vs WT	Condition-only	A2AQ25	Skt	Skt/A2AQ25_S1796_M1_3	S1796	M1	1.1687	7.88141	1.47553	0.175672	0.696478	-5.01313	Increased phosphorylation	No	No	213036,78
untreated h5xFAD vs WT	Condition-only	A2AQ25	Skt	Skt/A2AQ25_S1113_M1_3	S1113	M1	-0.0311007	8.47134	-0.0575785	0.954771	0.991938	-6.31184	Decreased phosphorylation	No	No	213036,78
untreated h5xFAD vs WT	Condition-only	A2AQ25	Skt	Skt/A2AQ25_S1762_M1_3	S1762	M1	-0.280338	7.3762	-0.396367	0.700491	0.94489	-6.08201	Decreased phosphorylation	No	No	213036,78
untreated h5xFAD vs WT	Condition-only	A2AR02	Ppig	Ppig/A2AR02_S395_M1_3	S395	M1	0.300665	10.3845	0.932253	0.363811	0.815179	-5.92494	Increased phosphorylation	No	No	88324,58
untreated h5xFAD vs WT	Condition-only	A2AR02	Ppig	Ppig/A2AR02_S714_M1_3	S714	M1	0.894664	10.2854	2.00994	0.0632759	0.540622	-4.44118	Increased phosphorylation	No	No	88324,58
untreated h5xFAD vs WT	Condition-only	A2AR02	Ppig	Ppig/A2AR02_S413_M1_3	S413	M1	0.0536006	9.81432	0.109929	0.91407	0.985074	-6.30727	Increased phosphorylation	No	No	88324,58
untreated h5xFAD vs WT	Condition-only	A2AR02	Ppig	Ppig/A2AR02_S685_M1_3	S685	M1	-0.380503	12.6653	-1.67383	0.111832	0.616093	-5.02925	Decreased phosphorylation	No	No	88324,58
untreated h5xFAD vs WT	Condition-only	A2AR02	Ppig	Ppig/A2AR02_T356_M2_3	T356	M2	0.315194	7.82468	0.403592	0.692358	0.941356	-6.2298	Increased phosphorylation	No	No	88324,58
untreated h5xFAD vs WT	Condition-only	A2AR02	Ppig	Ppig/A2AR02_S354_M2_3	S354	M2	0.315194	7.82468	0.403592	0.692358	0.941356	-6.2298	Increased phosphorylation	No	No	88324,58
untreated h5xFAD vs WT	Condition-only	A2ARP1	Ppip5k1	Ppip5k1/A2ARP1_S939_M1_3	S939	M1	0.038867	12.4236	0.175736	0.862506	0.98025	-6.34391	Increased phosphorylation	No	No	159922,53
untreated h5xFAD vs WT	Condition-only	A2ARP1	Ppip5k1	Ppip5k1/A2ARP1_S959_M1_3	S959	M1	-0.207416	10.1832	-0.613392	0.547925	0.899874	-6.12273	Decreased phosphorylation	No	No	159922,53
untreated h5xFAD vs WT	Condition-only	A2ARP1	Ppip5k1	Ppip5k1/A2ARP1_S1147_M1_3	S1147	M1	-0.195008	9.00286	-0.247	0.808884	0.969053	-6.22017	Decreased phosphorylation	No	No	159922,53
untreated h5xFAD vs WT	Condition-only	A2ARP1	Ppip5k1	Ppip5k1/A2ARP1_S982_M1_3	S982	M1	-0.618789	8.74811	-1.02861	0.324617	0.798599	-5.68738	Decreased phosphorylation	No	No	159922,53
untreated h5xFAD vs WT	Condition-only	A2ARS0	Ankrd63	Ankrd63/A2ARS0_S193_M1_3	S193	M1	-0.417519	11.4992	-0.865496	0.399872	0.836991	-5.93708	Decreased phosphorylation	No	No	41067,67
untreated h5xFAD vs WT	Condition-only	A2ARS0	Ankrd63	Ankrd63/A2ARS0_S203_M1_3	S203	M1	-0.784263	8.67197	-0.439093	0.669401	0.934646	-5.92908	Decreased phosphorylation	No	No	41067,67
untreated h5xFAD vs WT	Condition-only	A2ARS0	Ankrd63	Ankrd63/A2ARS0_S203_M2_3	S203	M2	-0.30039	8.81526	-0.336754	0.740787	0.955249	-6.25537	Decreased phosphorylation	No	No	41067,67
untreated h5xFAD vs WT	Condition-only	A2ARS0	Ankrd63	Ankrd63/A2ARS0_S193_M2_3	S193	M2	-0.30039	8.81526	-0.336754	0.740787	0.955249	-6.25537	Decreased phosphorylation	No	No	41067,67
untreated h5xFAD vs WT	Condition-only	A2ARS0	Ankrd63	Ankrd63/A2ARS0_S293_M1_3	S293	M1	-1.99026	6.60597	-2.81375	0.0174003	0.383565	-3.09385	Decreased phosphorylation	Yes	No	41067,67
untreated h5xFAD vs WT	Condition-only	A2AWA9	Rabgap1	Rabgap1/A2AWA9_S42_M1_3	S42	M1	0.496013	10.9087	1.16344	0.260173	0.759337	-5.69161	Increased phosphorylation	No	No	120797,77
untreated h5xFAD vs WT	Condition-only	A2AWA9	Rabgap1	Rabgap1/A2AWA9_T991_M1_3	T991	M1	-0.217436	10.6696	-0.838347	0.41307	0.84632	-6.00647	Decreased phosphorylation	No	No	120797,77
untreated h5xFAD vs WT	Condition-only	A2AWA9	Rabgap1	Rabgap1/A2AWA9_S987_M1_3	S987	M1	0.135857	8.04712	0.394204	0.698446	0.943984	-6.2342	Increased phosphorylation	No	No	120797,77
untreated h5xFAD vs WT	Condition-only	A2AWA9	Rabgap1	Rabgap1/A2AWA9_S486_M1_3	S486	M1	-0.257512	11.1276	-0.841801	0.411185	0.845108	-6.00361	Decreased phosphorylation	No	No	120797,77
untreated h5xFAD vs WT	Condition-only	A2AWA9	Rabgap1	Rabgap1/A2AWA9_T132_M1_3	T132	M1	-0.187193	6.79177	-0.197292	0.848177	0.975383	-6.00718	Decreased phosphorylation	No	No	120797,77
untreated h5xFAD vs WT	Condition-only	A2AWA9	Rabgap1	Rabgap1/A2AWA9_T132_M2_3	T132	M2	-0.641373	9.86841	-1.0385	0.327317	0.799484	-5.47336	Decreased phosphorylation	No	No	120797,77
untreated h5xFAD vs WT	Condition-only	A2AWA9	Rabgap1	Rabgap1/A2AWA9_S129_M2_3	S129	M2	-0.641373	9.86841	-1.0385	0.327317	0.799484	-5.47336	Decreased phosphorylation	No	No	120797,77
untreated h5xFAD vs WT	Condition-only	A2AWA9	Rabgap1	Rabgap1/A2AWA9_S595_M1_3	S595	M1	-0.621692	6.40436	-1.10563	0.293324	0.784155	-5.60793	Decreased phosphorylation	No	No	120797,77
untreated h5xFAD vs WT	Condition-only	A2AWA9	Rabgap1	Rabgap1/A2AWA9_S429_M1_3	S429	M1	0.522462	5.79787	0.634083	0.544608	0.897262	-5.71742	Increased phosphorylation	No	No	120797,77
untreated h5xFAD vs WT	Condition-only	A2AWR3	Gpr155	Gpr155/A2AWR3_S835_M1_3	S835	M1	1.75708	10.9137	6.19092	8.4254e-06	0.00589843	3.81913	Increased phosphorylation	Yes	Yes	96347,24
untreated h5xFAD vs WT	Condition-only	A2AWR3	Gpr155	Gpr155/A2AWR3_S839_M2_3	S839	M2	1.08888	10.1029	2.99645	0.00788337	0.281359	-2.66397	Increased phosphorylation	Yes	No	96347,24
untreated h5xFAD vs WT	Condition-only	A2AWR3	Gpr155	Gpr155/A2AWR3_S835_M2_3	S835	M2	1.08888	10.1029	2.99645	0.00788337	0.281359	-2.66397	Increased phosphorylation	Yes	No	96347,24
untreated h5xFAD vs WT	Condition-only	A2AWR3	Gpr155	Gpr155/A2AWR3_S839_M1_3	S839	M1	1.3154	9.8427	3.58793	0.00216392	0.160113	-1.45132	Increased phosphorylation	Yes	No	96347,24
untreated h5xFAD vs WT	Condition-only	A2AWR3	Gpr155	Gpr155/A2AWR3_S859_M1_3	S859	M1	-0.410296	10.1055	-0.557997	0.595227	0.918007	-5.67865	Decreased phosphorylation	No	No	96347,24
untreated h5xFAD vs WT	Condition-only	A2AWR3	Gpr155	Gpr155/A2AWR3_S860_M1_3	S860	M1	1.18435	10.3312	3.57372	0.00317946	0.179728	-1.66218	Increased phosphorylation	Yes	No	96347,24
untreated h5xFAD vs WT	Condition-only	A2AWR3	Gpr155	Gpr155/A2AWR3_S865_M2_3	S865	M2	1.79673	9.25331	2.30289	0.0518522	0.508584	-3.88263	Increased phosphorylation	No	No	96347,24
untreated h5xFAD vs WT	Condition-only	A2AWR3	Gpr155	Gpr155/A2AWR3_S860_M2_3	S860	M2	1.01407	9.5526	1.35373	0.210282	0.725319	-5.13806	Increased phosphorylation	No	No	96347,24
untreated h5xFAD vs WT	Condition-only	A2AWR3	Gpr155	Gpr155/A2AWR3_S863_M2_3	S863	M2	2.28744	8.38621	1.85516	0.127633	0.636914	-4.3617	Increased phosphorylation	No	No	96347,24
untreated h5xFAD vs WT	Condition-only	A2AWR3	Gpr155	Gpr155/A2AWR3_S739_M1_3	S739	M1	1.98298	10.9359	7.72267	6.84391e-07	0.00103811	6.1433	Increased phosphorylation	Yes	Yes	96347,24
untreated h5xFAD vs WT	Condition-only	A2BE28	Las1l	Las1l/A2BE28_S20_M1_3	S20	M1	0.253851	7.76635	0.562383	0.58455	0.912538	-5.92996	Increased phosphorylation	No	No	89414,35
untreated h5xFAD vs WT	Condition-only	A2BH40	Arid1a	Arid1a/A2BH40_S697_M1_3	S697	M1	0.335932	8.26017	0.506236	0.622166	0.922354	-6.08258	Increased phosphorylation	No	No	242091,68
untreated h5xFAD vs WT	Condition-only	A2BH40	Arid1a	Arid1a/A2BH40_S703_M2_3	S703	M2	0.526321	7.05619	0.907245	0.396142	0.834317	-5.5097	Increased phosphorylation	No	No	242091,68
untreated h5xFAD vs WT	Condition-only	A2BH40	Arid1a	Arid1a/A2BH40_S697_M2_3	S697	M2	0.526321	7.05619	0.907245	0.396142	0.834317	-5.5097	Increased phosphorylation	No	No	242091,68
untreated h5xFAD vs WT	Condition-only	A2CG49	Kalrn	Kalrn/A2CG49_S1590_M1_3	S1590	M1	-0.288722	8.74726	-0.515201	0.623185	0.922413	-5.83218	Decreased phosphorylation	No	No	337000,09
untreated h5xFAD vs WT	Condition-only	A2CG49	Kalrn	Kalrn/A2CG49_S1595_M1_3	S1595	M1	1.0159	9.30727	1.34397	0.230748	0.740828	-4.92169	Increased phosphorylation	No	No	337000,09
untreated h5xFAD vs WT	Condition-only	A2CG49	Kalrn	Kalrn/A2CG49_S1789_M1_3	S1789	M1	-0.0214007	8.97159	-0.0740486	0.941806	0.989789	-6.35692	Decreased phosphorylation	No	No	337000,09
untreated h5xFAD vs WT	Condition-only	A2CG49	Kalrn	Kalrn/A2CG49_S1771_M1_3	S1771	M1	-0.938598	7.61467	-1.82752	0.0913702	0.589802	-4.64309	Decreased phosphorylation	No	No	337000,09
untreated h5xFAD vs WT	Condition-only	A2CG49	Kalrn	Kalrn/A2CG49_S1614_M1_3	S1614	M1	-2.53343	4.98472	-2.12334	0.073679	0.563217	-4.15523	Decreased phosphorylation	No	No	337000,09
untreated h5xFAD vs WT	Condition-only	A2CG63	Arid4b	Arid4b/A2CG63_S482_M1_3	S482	M1	0.0181021	8.198	0.0472175	0.963142	0.994052	-6.1323	Increased phosphorylation	No	No	147643,01
untreated h5xFAD vs WT	Condition-only	A2CG63	Arid4b	Arid4b/A2CG63_S675_M1_3	S675	M1		6.69297					No change / unavailable	No	No	147643,01
untreated h5xFAD vs WT	Condition-only	A2RSJ4	Bltp3b	Bltp3b/A2RSJ4_S1020_M1_3	S1020	M1	-0.951037	9.55048	-0.861058	0.408242	0.843117	-5.60593	Decreased phosphorylation	No	No	161939,87
untreated h5xFAD vs WT	Condition-only	A2RSJ4	Bltp3b	Bltp3b/A2RSJ4_S414_M1_3	S414	M1	0.0611817	10.3706	0.152413	0.880697	0.980936	-6.30163	Increased phosphorylation	No	No	161939,87
untreated h5xFAD vs WT	Condition-only	A2RSJ4	Bltp3b	Bltp3b/A2RSJ4_S988_M1_3	S988	M1	0.0432022	10.0203	0.0830657	0.934736	0.988414	-6.35619	Increased phosphorylation	No	No	161939,87
untreated h5xFAD vs WT	Condition-only	A2RSJ4	Bltp3b	Bltp3b/A2RSJ4_S952_M1_3	S952	M1	0.0945031	10.2326	0.311096	0.75938	0.958131	-6.31023	Increased phosphorylation	No	No	161939,87
untreated h5xFAD vs WT	Condition-only	A2RSJ4	Bltp3b	Bltp3b/A2RSJ4_S418_M2_3	S418	M2	1.10387	10.6886	1.23087	0.240835	0.746867	-5.52795	Increased phosphorylation	No	No	161939,87
untreated h5xFAD vs WT	Condition-only	A2RSJ4	Bltp3b	Bltp3b/A2RSJ4_S414_M2_3	S414	M2	1.35901	10.9186	1.53522	0.14943	0.668634	-5.14981	Increased phosphorylation	No	No	161939,87
untreated h5xFAD vs WT	Condition-only	A2RSJ4	Bltp3b	Bltp3b/A2RSJ4_T420_M2_3	T420	M2	-0.147371	9.96978	-0.149795	0.887255	0.981686	-5.6966	Decreased phosphorylation	No	No	161939,87
untreated h5xFAD vs WT	Condition-only	A2RSJ4	Bltp3b	Bltp3b/A2RSJ4_S418_M1_3	S418	M1	-0.320802	7.18485	-0.45074	0.666587	0.934646	-5.86452	Decreased phosphorylation	No	No	161939,87
untreated h5xFAD vs WT	Condition-only	A2RSJ4	Bltp3b	Bltp3b/A2RSJ4_T420_M1_3	T420	M1		9.30817					No change / unavailable	No	No	161939,87
untreated h5xFAD vs WT	Condition-only	A2RSQ0	Dennd5b	Dennd5b/A2RSQ0_S822_M1_3	S822	M1	-0.319838	9.85808	-0.593622	0.568028	0.906578	-5.98006	Decreased phosphorylation	No	No	144629,05
untreated h5xFAD vs WT	Condition-only	A2RSQ0	Dennd5b	Dennd5b/A2RSQ0_T820_M1_3	T820	M1		8.51652					No change / unavailable	No	No	144629,05
untreated h5xFAD vs WT	Condition-only	A2RSX7	Tyw5	Tyw5/A2RSX7_S202_M1_3	S202	M1	1.36496	8.07081	1.72514	0.110989	0.615533	-4.63549	Increased phosphorylation	No	No	36632,75
untreated h5xFAD vs WT	Condition-only	A2RTL5	Rsrc2	Rsrc2/A2RTL5_S163_M2_3	S163	M2	0.821802	9.61641	1.01304	0.324757	0.798599	-5.84857	Increased phosphorylation	No	No	43876,49
untreated h5xFAD vs WT	Condition-only	A2RTL5	Rsrc2	Rsrc2/A2RTL5_T161_M2_3	T161	M2	0.821802	9.61641	1.01304	0.324757	0.798599	-5.84857	Increased phosphorylation	No	No	43876,49
untreated h5xFAD vs WT	Condition-only	A2RTL5	Rsrc2	Rsrc2/A2RTL5_S163_M1_3	S163	M1	-0.612964	9.53557	-1.51721	0.149202	0.668634	-5.17184	Decreased phosphorylation	No	No	43876,49
untreated h5xFAD vs WT	Condition-only	A2RTL5	Rsrc2	Rsrc2/A2RTL5_S45_M1_3	S45	M1	1.09503	7.41154	1.78608	0.109247	0.615507	-4.4131	Increased phosphorylation	No	No	43876,49
untreated h5xFAD vs WT	Condition-only	A2RTL5	Rsrc2	Rsrc2/A2RTL5_S163_M3_3	S163	M3	1.90314	8.685	1.94642	0.0849009	0.578109	-4.44364	Increased phosphorylation	No	No	43876,49
untreated h5xFAD vs WT	Condition-only	A2RTL5	Rsrc2	Rsrc2/A2RTL5_T161_M3_3	T161	M3	1.90314	8.685	1.94642	0.0849009	0.578109	-4.44364	Increased phosphorylation	No	No	43876,49
untreated h5xFAD vs WT	Condition-only	A2RTL5	Rsrc2	Rsrc2/A2RTL5_S159_M3_3	S159	M3	1.90314	8.685	1.94642	0.0849009	0.578109	-4.44364	Increased phosphorylation	No	No	43876,49
untreated h5xFAD vs WT	Condition-only	A2TJV2	Palm3	Palm3/A2TJV2_S601_M1_3	S601	M1	-0.0902556	11.2901	-0.438814	0.666132	0.934646	-6.26152	Decreased phosphorylation	No	No	78788,33
untreated h5xFAD vs WT	Condition-only	A2TJV2	Palm3	Palm3/A2TJV2_S87_M1_3	S87	M1	-0.114116	10.4098	-0.412748	0.684772	0.939138	-6.27279	Decreased phosphorylation	No	No	78788,33
untreated h5xFAD vs WT	Condition-only	A2TJV2	Palm3	Palm3/A2TJV2_S270_M1_3	S270	M1	0.0998345	9.74396	0.126554	0.901902	0.984248	-5.99633	Increased phosphorylation	No	No	78788,33
untreated h5xFAD vs WT	Condition-only	A2TJV2	Palm3	Palm3/A2TJV2_S565_M1_3	S565	M1	0.0259926	7.86637	0.0478401	0.962539	0.994052	-6.21361	Increased phosphorylation	No	No	78788,33
untreated h5xFAD vs WT	Condition-only	A3KGB4	Tbc1d8b	Tbc1d8b/A3KGB4_S1034_M1_3	S1034	M1	0.0169319	8.69331	0.036569	0.971292	0.995461	-6.31285	Increased phosphorylation	No	No	127892,75
untreated h5xFAD vs WT	Condition-only	A3KGB4	Tbc1d8b	Tbc1d8b/A3KGB4_S952_M1_3	S952	M1	1.31603	10.7173	3.83382	0.00125804	0.127541	-0.937923	Increased phosphorylation	Yes	No	127892,75
untreated h5xFAD vs WT	Condition-only	A3KGS3	Ralgapa2	Ralgapa2/A3KGS3_S820_M1_3	S820	M1	-0.906095	6.59838	-1.61321	0.153247	0.671175	-4.60378	Decreased phosphorylation	No	No	210288,28
untreated h5xFAD vs WT	Condition-only	A6H5Z3	Exoc6b	Exoc6b/A6H5Z3_S261_M1_3	S261	M1	-0.210017	7.72712	-0.237915	0.818226	0.970336	-5.73989	Decreased phosphorylation	No	No	94129,59
untreated h5xFAD vs WT	Condition-only	A6H619	Phrf1	Phrf1/A6H619_S1201_M1_3	S1201	M1	0.0124843	11.8966	0.0585809	0.953946	0.991193	-6.35797	Increased phosphorylation	No	No	184080,51
untreated h5xFAD vs WT	Condition-only	A6H619	Phrf1	Phrf1/A6H619_S1379_M1_3	S1379	M1	0.562728	5.90668	1.29913	0.219105	0.730699	-5.31982	Increased phosphorylation	No	No	184080,51
untreated h5xFAD vs WT	Condition-only	A6H630	Armt1	Armt1/A6H630_S4_M1_3	S4	M1	-0.659762	5.8465	-1.03653	0.331761	0.801229	-5.44225	Decreased phosphorylation	No	No	50548,8
untreated h5xFAD vs WT	Condition-only	A6H6A9	Rabgap1l	Rabgap1l/A6H6A9_S128_M1_3	S128	M1		6.5317					No change / unavailable	No	No	92403,98
untreated h5xFAD vs WT	Condition-only	A6H8H2	Dennd4c	Dennd4c/A6H8H2_S1274_M1_3	S1274	M1	0.0658651	9.81501	0.165039	0.871175	0.980936	-6.2378	Increased phosphorylation	No	No	211457,95
untreated h5xFAD vs WT	Condition-only	A6H8H5	Kcnb2	Kcnb2/A6H8H5_S488_M1_3	S488	M1	-0.243454	11.0162	-0.717591	0.48242	0.874822	-6.09952	Decreased phosphorylation	No	No	102335,81
untreated h5xFAD vs WT	Condition-only	A6H8H5	Kcnb2	Kcnb2/A6H8H5_T725_M1_3	T725	M1	-0.945526	7.91464	-1.35401	0.227721	0.740438	-4.88865	Decreased phosphorylation	No	No	102335,81
untreated h5xFAD vs WT	Condition-only	A6X8Z5	Arhgap31	Arhgap31/A6X8Z5_T852_M1_3	T852	M1	0.969538	9.43587	1.12559	0.315491	0.794489	-4.96707	Increased phosphorylation	No	No	155276,33
untreated h5xFAD vs WT	Condition-only	A6X8Z5	Arhgap31	Arhgap31/A6X8Z5_S850_M1_3	S850	M1	0.227676	8.67723	0.47086	0.647272	0.930047	-6.15569	Increased phosphorylation	No	No	155276,33
untreated h5xFAD vs WT	Condition-only	A6X8Z5	Arhgap31	Arhgap31/A6X8Z5_S1242_M1_3	S1242	M1	0.433104	7.73446	0.515867	0.625633	0.922413	-5.57244	Increased phosphorylation	No	No	155276,33
untreated h5xFAD vs WT	Condition-only	A6X919	Dpy19l1	Dpy19l1/A6X919_S46_M1_3	S46	M1	0.890225	10.6006	1.51866	0.147652	0.668634	-5.20795	Increased phosphorylation	No	No	84187,04
untreated h5xFAD vs WT	Condition-only	A9Z1V5	Vwa5b1	Vwa5b1/A9Z1V5_S175_M1_3	S175	M1	2.1649	10.7062	5.40874	0.000497954	0.0906375	0.238882	Increased phosphorylation	Yes	No	133972,48
untreated h5xFAD vs WT	Condition-only	B1AVZ0	Uprt	Uprt/B1AVZ0_S25_M1_3	S25	M1	0.698426	7.26479	0.843826	0.421589	0.853399	-5.56915	Increased phosphorylation	No	No	34277,93
untreated h5xFAD vs WT	Condition-only	B1AWN6	Scn2a	Scn2a/B1AWN6_T1960_M1_3	T1960	M1	-0.192274	11.5583	-0.805126	0.431484	0.855965	-6.03341	Decreased phosphorylation	No	No	227944,84
untreated h5xFAD vs WT	Condition-only	B1AWN6	Scn2a	Scn2a/B1AWN6_T1960_M2_3	T1960	M2	-0.677051	9.05486	-0.988569	0.337056	0.803266	-5.8268	Decreased phosphorylation	No	No	227944,84
untreated h5xFAD vs WT	Condition-only	B1AWN6	Scn2a	Scn2a/B1AWN6_S1959_M2_3	S1959	M2	-0.677051	9.05486	-0.988569	0.337056	0.803266	-5.8268	Decreased phosphorylation	No	No	227944,84
untreated h5xFAD vs WT	Condition-only	B1AWN6	Scn2a	Scn2a/B1AWN6_S531_M2_3	S531	M2	0.551286	10.4498	0.652903	0.522251	0.890054	-6.14377	Increased phosphorylation	No	No	227944,84
untreated h5xFAD vs WT	Condition-only	B1AWN6	Scn2a	Scn2a/B1AWN6_S528_M2_3	S528	M2	0.00645525	11.9042	0.00785633	0.99382	0.999379	-6.3597	Increased phosphorylation	No	No	227944,84
untreated h5xFAD vs WT	Condition-only	B1AWN6	Scn2a	Scn2a/B1AWN6_S528_M1_3	S528	M1	0.0472734	14.4657	0.205896	0.839234	0.975114	-6.33802	Increased phosphorylation	No	No	227944,84
untreated h5xFAD vs WT	Condition-only	B1AWN6	Scn2a	Scn2a/B1AWN6_S526_M2_3	S526	M2	-0.243431	10.918	-0.260405	0.797572	0.967794	-6.32502	Decreased phosphorylation	No	No	227944,84
untreated h5xFAD vs WT	Condition-only	B1AWN6	Scn2a	Scn2a/B1AWN6_S526_M1_3	S526	M1		7.15934					No change / unavailable	No	No	227944,84
untreated h5xFAD vs WT	Condition-only	B1AWN6	Scn2a	Scn2a/B1AWN6_S468_M1_3	S468	M1	0.305621	10.8332	0.699836	0.493715	0.879377	-6.06601	Increased phosphorylation	No	No	227944,84
untreated h5xFAD vs WT	Condition-only	B1AWN6	Scn2a	Scn2a/B1AWN6_T1944_M1_3	T1944	M1	-0.180195	10.7975	-0.511254	0.615523	0.920814	-6.22668	Decreased phosphorylation	No	No	227944,84
untreated h5xFAD vs WT	Condition-only	B1AWN6	Scn2a	Scn2a/B1AWN6_S1972_M1_3	S1972	M1	0.256102	13.5426	0.799459	0.441553	0.858708	-5.76878	Increased phosphorylation	No	No	227944,84
untreated h5xFAD vs WT	Condition-only	B1AWN6	Scn2a	Scn2a/B1AWN6_S540_M1_3	S540	M1	-0.541169	7.92085	-0.705815	0.493136	0.879377	-5.96165	Decreased phosphorylation	No	No	227944,84
untreated h5xFAD vs WT	Condition-only	B1AXH1	Nhsl2	Nhsl2/B1AXH1_S301_M1_3	S301	M1	0.238337	10.6392	0.41259	0.687423	0.94056	-6.00367	Increased phosphorylation	No	No	132353,44
untreated h5xFAD vs WT	Condition-only	B1AXH1	Nhsl2	Nhsl2/B1AXH1_T1147_M1_3	T1147	M1	0.283454	10.3544	0.522961	0.614189	0.920814	-5.86349	Increased phosphorylation	No	No	132353,44
untreated h5xFAD vs WT	Condition-only	B1AXH1	Nhsl2	Nhsl2/B1AXH1_S1055_M1_3	S1055	M1	0.118276	7.02546	0.0750811	0.942755	0.989789	-5.65363	Increased phosphorylation	No	No	132353,44
untreated h5xFAD vs WT	Condition-only	B1AY10	Nfx1	Nfx1/B1AY10_S147_M1_3	S147	M1	1.55134	9.11426	3.11084	0.006154	0.252286	-2.4333	Increased phosphorylation	Yes	No	123811,14
untreated h5xFAD vs WT	Condition-only	B1AY13	Usp24	Usp24/B1AY13_S2044_M1_3	S2044	M1	-0.00674958	12.6499	-0.0308978	0.975698	0.996113	-6.35924	Decreased phosphorylation	No	No	294000,95
untreated h5xFAD vs WT	Condition-only	B1AY13	Usp24	Usp24/B1AY13_S2074_M1_3	S2074	M1	0.0350988	11.0058	0.13422	0.89475	0.982871	-6.3505	Increased phosphorylation	No	No	294000,95
untreated h5xFAD vs WT	Condition-only	B1AY13	Usp24	Usp24/B1AY13_S1940_M1_3	S1940	M1	-0.323824	10.6032	-1.3753	0.186282	0.70522	-5.43968	Decreased phosphorylation	No	No	294000,95
untreated h5xFAD vs WT	Condition-only	B1AZA5	Tmem245	Tmem245/B1AZA5_S16_M1_3	S16	M1	1.21372	10.5828	3.44954	0.00293446	0.177016	-1.73868	Increased phosphorylation	Yes	No	97357,26
untreated h5xFAD vs WT	Condition-only	B1AZA5	Tmem245	Tmem245/B1AZA5_S12_M1_3	S12	M1	0.172482	13.249	0.760796	0.456845	0.866651	-6.06778	Increased phosphorylation	No	No	97357,26
untreated h5xFAD vs WT	Condition-only	B1AZA5	Tmem245	Tmem245/B1AZA5_T331_M1_3	T331	M1		12.7535					No change / unavailable	No	No	97357,26
untreated h5xFAD vs WT	Condition-only	B1AZA5	Tmem245	Tmem245/B1AZA5_S329_M1_3	S329	M1	0.078277	12.6267	0.354035	0.728737	0.952773	-6.24874	Increased phosphorylation	No	No	97357,26
untreated h5xFAD vs WT	Condition-only	B1AZA5	Tmem245	Tmem245/B1AZA5_S327_M2_3	S327	M2	-0.280163	8.46564	-0.50963	0.626876	0.922413	-5.83513	Decreased phosphorylation	No	No	97357,26
untreated h5xFAD vs WT	Condition-only	B1AZA5	Tmem245	Tmem245/B1AZA5_S326_M2_3	S326	M2	-0.288059	7.84685	-0.416728	0.69556	0.942076	-5.6164	Decreased phosphorylation	No	No	97357,26
untreated h5xFAD vs WT	Condition-only	B1AZA5	Tmem245	Tmem245/B1AZA5_S16_M2_3	S16	M2	0.363452	10.1609	0.421167	0.68395	0.939138	-5.88058	Increased phosphorylation	No	No	97357,26
untreated h5xFAD vs WT	Condition-only	B1AZA5	Tmem245	Tmem245/B1AZA5_S12_M2_3	S12	M2	0.0864838	9.65125	0.0925454	0.927989	0.986492	-6.12898	Increased phosphorylation	No	No	97357,26
untreated h5xFAD vs WT	Condition-only	B1AZI6	Thoc2	Thoc2/B1AZI6_S1516_M1_3	S1516	M1	-0.0621306	9.40312	-0.138701	0.89146	0.982684	-6.24196	Decreased phosphorylation	No	No	182773,47
untreated h5xFAD vs WT	Condition-only	B1AZI6	Thoc2	Thoc2/B1AZI6_S1219_M1_3	S1219	M1	-1.09319	6.97834	-1.75854	0.107416	0.613428	-4.63843	Decreased phosphorylation	No	No	182773,47
untreated h5xFAD vs WT	Condition-only	B1AZI6	Thoc2	Thoc2/B1AZI6_S1417_M1_3	S1417	M1	0.5792	7.33919	0.49083	0.642147	0.927353	-5.7941	Increased phosphorylation	No	No	182773,47
untreated h5xFAD vs WT	Condition-only	B1AZP2	Dlgap4	Dlgap4/B1AZP2_S608_M1_3	S608	M1		10.6486					No change / unavailable	No	No	108036,96
untreated h5xFAD vs WT	Condition-only	B1AZP2	Dlgap4	Dlgap4/B1AZP2_T915_M1_3	T915	M1	0.747045	10.8638	2.00865	0.0601608	0.533917	-4.5025	Increased phosphorylation	No	No	108036,96
untreated h5xFAD vs WT	Condition-only	B1AZP2	Dlgap4	Dlgap4/B1AZP2_S716_M1_3	S716	M1	1.1854	6.35371	0.899979	0.395714	0.834317	-5.32246	Increased phosphorylation	No	No	108036,96
untreated h5xFAD vs WT	Condition-only	B1AZP2	Dlgap4	Dlgap4/B1AZP2_S380_M1_3	S380	M1	-0.653952	8.27195	-0.612176	0.569339	0.9069	-5.34782	Decreased phosphorylation	No	No	108036,96
untreated h5xFAD vs WT	Condition-only	B1AZP2	Dlgap4	Dlgap4/B1AZP2_S377_M1_3	S377	M1	-0.722994	9.24399	-1.35826	0.191528	0.712713	-5.46121	Decreased phosphorylation	No	No	108036,96
untreated h5xFAD vs WT	Condition-only	B1AZP2	Dlgap4	Dlgap4/B1AZP2_S388_M1_3	S388	M1	-3.0162	6.77471	-2.54254	0.0404135	0.484547	-3.5409	Decreased phosphorylation	Yes	No	108036,96
untreated h5xFAD vs WT	Condition-only	B1AZP2	Dlgap4	Dlgap4/B1AZP2_S384_M1_3	S384	M1	0.183576	8.18655	0.355056	0.728415	0.952773	-6.18659	Increased phosphorylation	No	No	108036,96
untreated h5xFAD vs WT	Condition-only	B1AZP2	Dlgap4	Dlgap4/B1AZP2_S384_M2_3	S384	M2	-3.67482	7.69818	-4.15806	0.00481959	0.222655	-1.67412	Decreased phosphorylation	Yes	No	108036,96
untreated h5xFAD vs WT	Condition-only	B1AZP2	Dlgap4	Dlgap4/B1AZP2_S380_M2_3	S380	M2	-2.57358	7.7573	-2.48046	0.0334041	0.458538	-3.63353	Decreased phosphorylation	Yes	No	108036,96
untreated h5xFAD vs WT	Condition-only	B1AZP2	Dlgap4	Dlgap4/B1AZP2_S405_M1_3	S405	M1	-0.398303	7.92466	-0.582979	0.570186	0.906909	-5.91903	Decreased phosphorylation	No	No	108036,96
untreated h5xFAD vs WT	Condition-only	B1AZP2	Dlgap4	Dlgap4/B1AZP2_S156_M1_3	S156	M1	-0.12304	7.62223	-0.169707	0.868759	0.980936	-6.07573	Decreased phosphorylation	No	No	108036,96
untreated h5xFAD vs WT	Condition-only	B1AZP2	Dlgap4	Dlgap4/B1AZP2_S421_M1_3	S421	M1	-0.383713	6.21766	-0.264108	0.801127	0.968229	-5.88516	Decreased phosphorylation	No	No	108036,96
untreated h5xFAD vs WT	Condition-only	B2RQC6	Cad	Cad/B2RQC6_S1859_M1_3	S1859	M1	0.12638	10.3933	0.258699	0.798867	0.967794	-6.32547	Increased phosphorylation	No	No	243238,38
untreated h5xFAD vs WT	Condition-only	B2RR83	Ythdc2	Ythdc2/B2RR83_S1105_M1_3	S1105	M1	-0.727587	11.933	-2.12041	0.0515244	0.508584	-4.24463	Decreased phosphorylation	No	No	161092,04
untreated h5xFAD vs WT	Condition-only	B2RRE7	Otud4	Otud4/B2RRE7_S1017_M1_3	S1017	M1	-0.269385	8.78585	-0.452936	0.667578	0.934646	-5.81289	Decreased phosphorylation	No	No	123055,28
untreated h5xFAD vs WT	Condition-only	B2RRE7	Otud4	Otud4/B2RRE7_S1017_M2_3	S1017	M2	2.07346	9.54363	2.17533	0.0443557	0.486711	-4.18665	Increased phosphorylation	Yes	No	123055,28
untreated h5xFAD vs WT	Condition-only	B2RRE7	Otud4	Otud4/B2RRE7_S1016_M2_3	S1016	M2	2.07346	9.54363	2.17533	0.0443557	0.486711	-4.18665	Increased phosphorylation	Yes	No	123055,28
untreated h5xFAD vs WT	Condition-only	B2RRE7	Otud4	Otud4/B2RRE7_S1000_M1_3	S1000	M1	0.545455	7.88205	0.505785	0.632254	0.924207	-5.52717	Increased phosphorylation	No	No	123055,28
untreated h5xFAD vs WT	Condition-only	B2RRE7	Otud4	Otud4/B2RRE7_S554_M1_3	S554	M1	0.0312782	11.8879	0.113349	0.911036	0.985074	-6.35314	Increased phosphorylation	No	No	123055,28
untreated h5xFAD vs WT	Condition-only	B2RUJ5	Apba1	Apba1/B2RUJ5_T375_M1_3	T375	M1	-0.0507205	9.29456	-0.141455	0.889442	0.982294	-6.26119	Decreased phosphorylation	No	No	92909,04
untreated h5xFAD vs WT	Condition-only	B2RUJ5	Apba1	Apba1/B2RUJ5_S252_M1_3	S252	M1	0.560658	10.3316	0.917636	0.371942	0.819028	-5.89246	Increased phosphorylation	No	No	92909,04
untreated h5xFAD vs WT	Condition-only	B2RUJ5	Apba1	Apba1/B2RUJ5_S252_M2_3	S252	M2	-0.126499	8.25926	-0.174053	0.863928	0.98025	-6.29801	Decreased phosphorylation	No	No	92909,04
untreated h5xFAD vs WT	Condition-only	B2RUJ5	Apba1	Apba1/B2RUJ5_S250_M2_3	S250	M2	-0.126499	8.25926	-0.174053	0.863928	0.98025	-6.29801	Decreased phosphorylation	No	No	92909,04
untreated h5xFAD vs WT	Condition-only	B2RUJ5	Apba1	Apba1/B2RUJ5_T375_M2_3	T375	M2	-0.786513	9.09523	-1.15198	0.269162	0.765515	-5.56299	Decreased phosphorylation	No	No	92909,04
untreated h5xFAD vs WT	Condition-only	B2RUJ5	Apba1	Apba1/B2RUJ5_Y374_M2_3	Y374	M2	-1.0844	8.14686	-1.33245	0.226804	0.739424	-4.8717	Decreased phosphorylation	No	No	92909,04
untreated h5xFAD vs WT	Condition-only	B2RUJ5	Apba1	Apba1/B2RUJ5_S372_M2_3	S372	M2	-1.19393	9.15194	-1.96064	0.0707145	0.555886	-4.50924	Decreased phosphorylation	No	No	92909,04
untreated h5xFAD vs WT	Condition-only	B2RUJ5	Apba1	Apba1/B2RUJ5_S573_M1_3	S573	M1	0.0741223	13.0797	0.32413	0.749658	0.95668	-6.30601	Increased phosphorylation	No	No	92909,04
untreated h5xFAD vs WT	Condition-only	B2RUJ5	Apba1	Apba1/B2RUJ5_S391_M1_3	S391	M1	0.0509793	11.5854	0.180092	0.859137	0.979211	-6.34311	Increased phosphorylation	No	No	92909,04
untreated h5xFAD vs WT	Condition-only	B2RUJ5	Apba1	Apba1/B2RUJ5_Y268_M1_3	Y268	M1	0.706512	7.97634	1.31334	0.214431	0.727359	-5.43085	Increased phosphorylation	No	No	92909,04
untreated h5xFAD vs WT	Condition-only	B2RUJ5	Apba1	Apba1/B2RUJ5_S267_M1_3	S267	M1	0.42257	9.0128	0.918746	0.375467	0.82312	-5.82745	Increased phosphorylation	No	No	92909,04
untreated h5xFAD vs WT	Condition-only	B2RUJ5	Apba1	Apba1/B2RUJ5_S317_M1_3	S317	M1	0.454288	15.2496	1.52811	0.144246	0.665286	-5.23721	Increased phosphorylation	No	No	92909,04
untreated h5xFAD vs WT	Condition-only	B2RUJ5	Apba1	Apba1/B2RUJ5_S317_M2_3	S317	M2	-0.36373	12.3757	-0.7471	0.464862	0.867503	-6.07803	Decreased phosphorylation	No	No	92909,04
untreated h5xFAD vs WT	Condition-only	B2RUJ5	Apba1	Apba1/B2RUJ5_T309_M2_3	T309	M2	-0.36373	12.3757	-0.7471	0.464862	0.867503	-6.07803	Decreased phosphorylation	No	No	92909,04
untreated h5xFAD vs WT	Condition-only	B2RUJ5	Apba1	Apba1/B2RUJ5_S289_M1_3	S289	M1	-0.0874623	9.90311	-0.185733	0.854777	0.977916	-6.34206	Decreased phosphorylation	No	No	92909,04
untreated h5xFAD vs WT	Condition-only	B2RUJ5	Apba1	Apba1/B2RUJ5_S289_M2_3	S289	M2	0.723393	5.48921	0.888031	0.392549	0.833825	-5.73883	Increased phosphorylation	No	No	92909,04
untreated h5xFAD vs WT	Condition-only	B2RUJ5	Apba1	Apba1/B2RUJ5_S286_M2_3	S286	M2	0.524251	6.02829	0.463914	0.657595	0.931992	-5.85823	Increased phosphorylation	No	No	92909,04
untreated h5xFAD vs WT	Condition-only	B2RUJ5	Apba1	Apba1/B2RUJ5_S287_M2_3	S287	M2	0.689518	4.73449	0.710046	0.511952	0.886513	-5.28784	Increased phosphorylation	No	No	92909,04
untreated h5xFAD vs WT	Condition-only	B2RUJ5	Apba1	Apba1/B2RUJ5_S84_M1_3	S84	M1	-0.718804	8.75645	-0.814447	0.448565	0.862356	-5.38127	Decreased phosphorylation	No	No	92909,04
untreated h5xFAD vs WT	Condition-only	B2RUP2	Unc13d	Unc13d/B2RUP2_S149_M1_3	S149	M1	-0.664664	7.61194	-1.10261	0.300055	0.787248	-5.4901	Decreased phosphorylation	No	No	123119,09
untreated h5xFAD vs WT	Condition-only	B2RUR8	Otud7b	Otud7b/B2RUR8_S467_M1_3	S467	M1	0.0256092	11.532	0.0568981	0.956308	0.991962	-5.97052	Increased phosphorylation	No	No	91983,41
untreated h5xFAD vs WT	Condition-only	B2RUR8	Otud7b	Otud7b/B2RUR8_S464_M1_3	S464	M1	0.624747	11.6458	1.04349	0.32873	0.799484	-5.39045	Increased phosphorylation	No	No	91983,41
untreated h5xFAD vs WT	Condition-only	B2RUR8	Otud7b	Otud7b/B2RUR8_S467_M2_3	S467	M2	0.726053	9.65117	1.21296	0.241166	0.746867	-5.63587	Increased phosphorylation	No	No	91983,41
untreated h5xFAD vs WT	Condition-only	B2RUR8	Otud7b	Otud7b/B2RUR8_S464_M2_3	S464	M2	0.726053	9.65117	1.21296	0.241166	0.746867	-5.63587	Increased phosphorylation	No	No	91983,41
untreated h5xFAD vs WT	Condition-only	B2RUR8	Otud7b	Otud7b/B2RUR8_S449_M1_3	S449	M1	-0.044059	10.9244	-0.146062	0.885869	0.981411	-6.24084	Decreased phosphorylation	No	No	91983,41
untreated h5xFAD vs WT	Condition-only	B2RUR8	Otud7b	Otud7b/B2RUR8_S680_M1_3	S680	M1	0.239067	9.17208	0.564164	0.582537	0.912313	-6.05189	Increased phosphorylation	No	No	91983,41
untreated h5xFAD vs WT	Condition-only	B2RUR8	Otud7b	Otud7b/B2RUR8_S53_M1_3	S53	M1	-0.417652	7.07594	-0.64193	0.539766	0.893617	-5.71244	Decreased phosphorylation	No	No	91983,41
untreated h5xFAD vs WT	Condition-only	B2RWS6	Ep300	Ep300/B2RWS6_S1036_M1_3	S1036	M1		7.7196					No change / unavailable	No	No	263305,44
untreated h5xFAD vs WT	Condition-only	B2RWS6	Ep300	Ep300/B2RWS6_S1037_M1_3	S1037	M1	-0.730407	8.87078	-0.718763	0.487813	0.877442	-5.82899	Decreased phosphorylation	No	No	263305,44
untreated h5xFAD vs WT	Condition-only	B2RY04	Dock5	Dock5/B2RY04_S1832_M1_3	S1832	M1	0.381093	8.41879	0.898746	0.380912	0.826384	-5.95493	Increased phosphorylation	No	No	214429,33
untreated h5xFAD vs WT	Condition-only	B2RY56	Rbm25	Rbm25/B2RY56_S672_M1_3	S672	M1	0.0883403	12.4363	0.326065	0.748218	0.956653	-6.30537	Increased phosphorylation	No	No	99551,85
untreated h5xFAD vs WT	Condition-only	B2RY56	Rbm25	Rbm25/B2RY56_S698_M1_3	S698	M1	1.037	8.05805	1.72533	0.101971	0.60878	-4.95247	Increased phosphorylation	No	No	99551,85
untreated h5xFAD vs WT	Condition-only	B2RY56	Rbm25	Rbm25/B2RY56_S578_M1_3	S578	M1	0.246788	11.9133	0.547725	0.590756	0.915807	-6.2072	Increased phosphorylation	No	No	99551,85
untreated h5xFAD vs WT	Condition-only	B5TVM2	Ildr2	Ildr2/B5TVM2_S562_M1_3	S562	M1	-0.401115	11.5824	-0.849125	0.407207	0.84227	-5.99751	Decreased phosphorylation	No	No	73235,41
untreated h5xFAD vs WT	Condition-only	B9EHT4	Clip3	Clip3/B9EHT4_S399_M1_3	S399	M1	0.96835	12.7053	3.56631	0.00322592	0.181229	-1.63413	Increased phosphorylation	Yes	No	59586,94
untreated h5xFAD vs WT	Condition-only	B9EHT4	Clip3	Clip3/B9EHT4_S402_M2_3	S402	M2		8.34293					No change / unavailable	No	No	59586,94
untreated h5xFAD vs WT	Condition-only	B9EHT4	Clip3	Clip3/B9EHT4_S32_M1_3	S32	M1	1.05301	12.3229	2.20743	0.0408087	0.484547	-4.16189	Increased phosphorylation	Yes	No	59586,94
untreated h5xFAD vs WT	Condition-only	B9EJ80	Pdzd8	Pdzd8/B9EJ80_S515_M1_3	S515	M1	-0.245518	10.6243	-0.468283	0.645326	0.929584	-6.24797	Decreased phosphorylation	No	No	127739,42
untreated h5xFAD vs WT	Condition-only	B9EJ80	Pdzd8	Pdzd8/B9EJ80_S513_M1_3	S513	M1	-1.33845	9.58076	-1.48655	0.183194	0.701419	-4.91398	Decreased phosphorylation	No	No	127739,42
untreated h5xFAD vs WT	Condition-only	B9EJ80	Pdzd8	Pdzd8/B9EJ80_S532_M1_3	S532	M1	-0.585111	9.1813	-1.04482	0.310238	0.790771	-5.81699	Decreased phosphorylation	No	No	127739,42
untreated h5xFAD vs WT	Condition-only	B9EJ80	Pdzd8	Pdzd8/B9EJ80_S973_M1_3	S973	M1	-0.693711	8.84686	-0.703485	0.502702	0.882648	-5.4948	Decreased phosphorylation	No	No	127739,42
untreated h5xFAD vs WT	Condition-only	B9EJ86	Osbpl8	Osbpl8/B9EJ86_S65_M1_3	S65	M1	-0.974529	10.2664	-0.978402	0.357946	0.812894	-5.49652	Decreased phosphorylation	No	No	101268,65
untreated h5xFAD vs WT	Condition-only	B9EJ86	Osbpl8	Osbpl8/B9EJ86_S328_M1_3	S328	M1	0.364661	9.9333	1.12044	0.277576	0.771415	-5.73841	Increased phosphorylation	No	No	101268,65
untreated h5xFAD vs WT	Condition-only	B9EJ86	Osbpl8	Osbpl8/B9EJ86_S342_M1_3	S342	M1	1.06441	8.12441	1.19332	0.249508	0.752337	-5.61353	Increased phosphorylation	No	No	101268,65
untreated h5xFAD vs WT	Condition-only	B9EJ86	Osbpl8	Osbpl8/B9EJ86_S810_M2_3	S810	M2	3.40972	8.09953	1.28747	0.258758	0.757676	-4.95385	Increased phosphorylation	No	No	101268,65
untreated h5xFAD vs WT	Condition-only	B9EJ86	Osbpl8	Osbpl8/B9EJ86_S808_M2_3	S808	M2	1.72487	9.491	1.25313	0.232895	0.740828	-5.44924	Increased phosphorylation	No	No	101268,65
untreated h5xFAD vs WT	Condition-only	B9EJ86	Osbpl8	Osbpl8/B9EJ86_S807_M2_3	S807	M2	0.892919	9.74431	0.919254	0.378386	0.824535	-5.66913	Increased phosphorylation	No	No	101268,65
untreated h5xFAD vs WT	Condition-only	B9EJ86	Osbpl8	Osbpl8/B9EJ86_S32_M1_3	S32	M1	-0.878425	7.52311	-1.08958	0.329536	0.799843	-5.14282	Decreased phosphorylation	No	No	101268,65
untreated h5xFAD vs WT	Condition-only	B9EJ86	Osbpl8	Osbpl8/B9EJ86_T39_M1_3	T39	M1	-2.105	7.49619	-2.78252	0.0424007	0.484547	-3.41071	Decreased phosphorylation	Yes	No	101268,65
untreated h5xFAD vs WT	Condition-only	B9EJ86	Osbpl8	Osbpl8/B9EJ86_S331_M1_3	S331	M1	-0.334368	8.78213	-0.635758	0.536302	0.892464	-6.00863	Decreased phosphorylation	No	No	101268,65
untreated h5xFAD vs WT	Condition-only	B9EJ86	Osbpl8	Osbpl8/B9EJ86_S331_M2_3	S331	M2		11.9377					No change / unavailable	No	No	101268,65
untreated h5xFAD vs WT	Condition-only	B9EJ86	Osbpl8	Osbpl8/B9EJ86_S328_M2_3	S328	M2		11.9377					No change / unavailable	No	No	101268,65
untreated h5xFAD vs WT	Condition-only	B9EJA2	Cttnbp2	Cttnbp2/B9EJA2_S598_M1_3	S598	M1	-0.445841	11.2235	-1.02184	0.323479	0.79826	-5.79268	Decreased phosphorylation	No	No	178773,53
untreated h5xFAD vs WT	Condition-only	B9EJA2	Cttnbp2	Cttnbp2/B9EJA2_S1510_M1_3	S1510	M1	0.131358	7.22069	0.128117	0.901376	0.984248	-6.01886	Increased phosphorylation	No	No	178773,53
untreated h5xFAD vs WT	Condition-only	B9EJA2	Cttnbp2	Cttnbp2/B9EJA2_S465_M1_3	S465	M1	-1.47243	9.50896	-2.48371	0.0293529	0.446106	-3.65788	Decreased phosphorylation	Yes	No	178773,53
untreated h5xFAD vs WT	Condition-only	B9EJA2	Cttnbp2	Cttnbp2/B9EJA2_S1570_M1_3	S1570	M1	-0.305942	9.83237	-0.57083	0.576789	0.910276	-6.04944	Decreased phosphorylation	No	No	178773,53
untreated h5xFAD vs WT	Condition-only	B9EJA2	Cttnbp2	Cttnbp2/B9EJA2_S472_M1_3	S472	M1	-0.304649	13.8156	-1.27535	0.218753	0.730615	-5.56286	Decreased phosphorylation	No	No	178773,53
untreated h5xFAD vs WT	Condition-only	B9EJA2	Cttnbp2	Cttnbp2/B9EJA2_S576_M1_3	S576	M1	-0.23727	9.33824	-0.622812	0.54139	0.894065	-6.16301	Decreased phosphorylation	No	No	178773,53
untreated h5xFAD vs WT	Condition-only	B9EJI9	Tmem229a	Tmem229a/B9EJI9_S4_M1_3	S4	M1	0.0710682	8.85054	0.210696	0.835688	0.974177	-6.33692	Increased phosphorylation	No	No	41525,87
untreated h5xFAD vs WT	Condition-only	B9EKI3	Tmf1	Tmf1/B9EKI3_S340_M1_3	S340	M1	0.66457	12.7671	2.66029	0.0161424	0.374523	-3.32536	Increased phosphorylation	Yes	No	121802,74
untreated h5xFAD vs WT	Condition-only	B9EKR1	Ptprz1	Ptprz1/B9EKR1_S650_M1_3	S650	M1	1.49309	15.8628	1.51814	0.164802	0.686124	-4.94107	Increased phosphorylation	No	No	254405,2
untreated h5xFAD vs WT	Condition-only	B9EKR1	Ptprz1	Ptprz1/B9EKR1_S647_M1_3	S647	M1	1.01114	16.1929	1.8662	0.106735	0.613256	-4.45096	Increased phosphorylation	No	No	254405,2
untreated h5xFAD vs WT	Condition-only	B9EKR1	Ptprz1	Ptprz1/B9EKR1_S647_M2_3	S647	M2	1.66912	11.2861	1.49665	0.174754	0.695121	-4.94147	Increased phosphorylation	No	No	254405,2
untreated h5xFAD vs WT	Condition-only	B9EKR1	Ptprz1	Ptprz1/B9EKR1_S645_M2_3	S645	M2	0.458678	12.7594	0.680638	0.519218	0.888732	-5.73146	Increased phosphorylation	No	No	254405,2
untreated h5xFAD vs WT	Condition-only	B9EKR1	Ptprz1	Ptprz1/B9EKR1_S650_M2_3	S650	M2	1.90293	11.912	2.11507	0.0567747	0.520874	-4.25429	Increased phosphorylation	No	No	254405,2
untreated h5xFAD vs WT	Condition-only	B9EKR1	Ptprz1	Ptprz1/B9EKR1_S576_M1_3	S576	M1		10.1807					No change / unavailable	No	No	254405,2
untreated h5xFAD vs WT	Condition-only	C0HKD8;C0HKD9	Mfap1a;Mfap1b	Mfap1a;Mfap1b/C0HKD8_S116_M1_3	S116	M1	-1.53465	9.74417	-1.35151	0.215327	0.727359	-4.99783	Decreased phosphorylation	No	No	51954,44;51954,44
untreated h5xFAD vs WT	Condition-only	C0HKD8;C0HKD9	Mfap1a;Mfap1b	Mfap1a;Mfap1b/C0HKD9_S116_M1_3	S116	M1	-1.53465	9.74417	-1.35151	0.215327	0.727359	-4.99783	Decreased phosphorylation	No	No	51954,44;51954,44
untreated h5xFAD vs WT	Condition-only	C0HKD8;C0HKD9	Mfap1a;Mfap1b	Mfap1a;Mfap1b/C0HKD8_S118_M2_3	S118	M2	0.690668	7.55729	1.81665	0.104149	0.61034	-4.62331	Increased phosphorylation	No	No	51954,44;51954,44
untreated h5xFAD vs WT	Condition-only	C0HKD8;C0HKD9	Mfap1a;Mfap1b	Mfap1a;Mfap1b/C0HKD9_S118_M2_3	S118	M2	0.690668	7.55729	1.81665	0.104149	0.61034	-4.62331	Increased phosphorylation	No	No	51954,44;51954,44
untreated h5xFAD vs WT	Condition-only	C0HKD8;C0HKD9	Mfap1a;Mfap1b	Mfap1a;Mfap1b/C0HKD8_S116_M2_3	S116	M2	0.690668	7.55729	1.81665	0.104149	0.61034	-4.62331	Increased phosphorylation	No	No	51954,44;51954,44
untreated h5xFAD vs WT	Condition-only	C0HKD8;C0HKD9	Mfap1a;Mfap1b	Mfap1a;Mfap1b/C0HKD9_S116_M2_3	S116	M2	0.690668	7.55729	1.81665	0.104149	0.61034	-4.62331	Increased phosphorylation	No	No	51954,44;51954,44
untreated h5xFAD vs WT	Condition-only	C0HKD8;C0HKD9	Mfap1a;Mfap1b	Mfap1a;Mfap1b/C0HKD8_S133_M2_3	S133	M2	1.64829	9.02977	2.81676	0.0210291	0.39691	-3.16993	Increased phosphorylation	Yes	No	51954,44;51954,44
untreated h5xFAD vs WT	Condition-only	C0HKD8;C0HKD9	Mfap1a;Mfap1b	Mfap1a;Mfap1b/C0HKD9_S133_M2_3	S133	M2	1.64829	9.02977	2.81676	0.0210291	0.39691	-3.16993	Increased phosphorylation	Yes	No	51954,44;51954,44
untreated h5xFAD vs WT	Condition-only	C0HKD8;C0HKD9	Mfap1a;Mfap1b	Mfap1a;Mfap1b/C0HKD8_S132_M2_3	S132	M2	1.64829	9.02977	2.81676	0.0210291	0.39691	-3.16993	Increased phosphorylation	Yes	No	51954,44;51954,44
untreated h5xFAD vs WT	Condition-only	C0HKD8;C0HKD9	Mfap1a;Mfap1b	Mfap1a;Mfap1b/C0HKD9_S132_M2_3	S132	M2	1.64829	9.02977	2.81676	0.0210291	0.39691	-3.16993	Increased phosphorylation	Yes	No	51954,44;51954,44
untreated h5xFAD vs WT	Condition-only	D3YUB6	Btbd8	Btbd8/D3YUB6_S1234_M1_3	S1234	M1	0.0684595	8.94643	0.127228	0.900766	0.984248	-6.15593	Increased phosphorylation	No	No	190845,14
untreated h5xFAD vs WT	Condition-only	D3YUB6	Btbd8	Btbd8/D3YUB6_T1584_M1_3	T1584	M1	-1.48856	8.76724	-1.96741	0.0786428	0.565206	-4.27558	Decreased phosphorylation	No	No	190845,14
untreated h5xFAD vs WT	Condition-only	D3YUB6	Btbd8	Btbd8/D3YUB6_S865_M1_3	S865	M1	-4.29023	6.16615	-4.16754	0.00349548	0.187593	-1.43935	Decreased phosphorylation	Yes	No	190845,14
untreated h5xFAD vs WT	Condition-only	D3YUB6	Btbd8	Btbd8/D3YUB6_S1262_M1_3	S1262	M1	-0.43814	10.341	-1.55749	0.137143	0.655704	-5.19642	Decreased phosphorylation	No	No	190845,14
untreated h5xFAD vs WT	Condition-only	D3YUB6	Btbd8	Btbd8/D3YUB6_T1266_M2_3	T1266	M2		5.43821					No change / unavailable	No	No	190845,14
untreated h5xFAD vs WT	Condition-only	D3YUB6	Btbd8	Btbd8/D3YUB6_S1265_M2_3	S1265	M2		5.43821					No change / unavailable	No	No	190845,14
untreated h5xFAD vs WT	Condition-only	D3YUB6	Btbd8	Btbd8/D3YUB6_S993_M1_3	S993	M1	-1.18569	7.53216	-1.43679	0.190582	0.711732	-4.79958	Decreased phosphorylation	No	No	190845,14
untreated h5xFAD vs WT	Condition-only	D3YUB6	Btbd8	Btbd8/D3YUB6_S1297_M1_3	S1297	M1	0.675994	7.6399	0.720031	0.496166	0.880963	-5.70391	Increased phosphorylation	No	No	190845,14
untreated h5xFAD vs WT	Condition-only	D3YUJ3	Ccnyl1	Ccnyl1/D3YUJ3_S352_M1_3	S352	M1	-0.207437	10.9335	-0.571715	0.575171	0.910262	-6.14753	Decreased phosphorylation	No	No	41600,13
untreated h5xFAD vs WT	Condition-only	D3YVE8	Slc35g2	Slc35g2/D3YVE8_S409_M1_3	S409	M1	0.396252	10.8596	1.24382	0.22987	0.740828	-5.60014	Increased phosphorylation	No	No	46395,34
untreated h5xFAD vs WT	Condition-only	D3YVF0	Akap5	Akap5/D3YVF0_S22_M1_3	S22	M1	-0.105643	16.5202	-0.450933	0.657541	0.931992	-6.25605	Decreased phosphorylation	No	No	79396,75
untreated h5xFAD vs WT	Condition-only	D3YVF0	Akap5	Akap5/D3YVF0_S251_M1_3	S251	M1	-0.503445	14.5427	-1.27387	0.219267	0.73097	-5.56464	Decreased phosphorylation	No	No	79396,75
untreated h5xFAD vs WT	Condition-only	D3YVF0	Akap5	Akap5/D3YVF0_T220_M1_3	T220	M1	-0.223552	14.5165	-0.962242	0.348955	0.811386	-5.89725	Decreased phosphorylation	No	No	79396,75
untreated h5xFAD vs WT	Condition-only	D3YVF0	Akap5	Akap5/D3YVF0_T62_M1_3	T62	M1		9.28555					No change / unavailable	No	No	79396,75
untreated h5xFAD vs WT	Condition-only	D3YWQ0	Dgki	Dgki/D3YWQ0_S705_M1_3	S705	M1	0.245852	9.14395	0.343127	0.737156	0.954725	-6.19088	Increased phosphorylation	No	No	115962,97
untreated h5xFAD vs WT	Condition-only	D3YXJ0	Dgkh	Dgkh/D3YXJ0_S585_M2_3	S585	M2	1.04044	11.125	1.69015	0.120125	0.626975	-4.71314	Increased phosphorylation	No	No	134131,95
untreated h5xFAD vs WT	Condition-only	D3YXJ0	Dgkh	Dgkh/D3YXJ0_S585_M1_3	S585	M1		9.26251					No change / unavailable	No	No	134131,95
untreated h5xFAD vs WT	Condition-only	D3YXJ0	Dgkh	Dgkh/D3YXJ0_S588_M2_3	S588	M2	0.827387	11.3323	1.9359	0.0863268	0.578213	-4.36726	Increased phosphorylation	No	No	134131,95
untreated h5xFAD vs WT	Condition-only	D3YXK1	Samd1	Samd1/D3YXK1_S150_M1_3	S150	M1	0.244625	7.35255	0.222916	0.833135	0.973721	-5.68193	Increased phosphorylation	No	No	54533,09
untreated h5xFAD vs WT	Condition-only	D3YXK2	Safb	Safb/D3YXK2_S366_M1_3	S366	M1	-0.120691	15.4704	-0.300934	0.766989	0.959939	-6.31341	Decreased phosphorylation	No	No	105103,61
untreated h5xFAD vs WT	Condition-only	D3YXK2	Safb	Safb/D3YXK2_S24_M1_3	S24	M1		8.76243					No change / unavailable	No	No	105103,61
untreated h5xFAD vs WT	Condition-only	D3YXK2	Safb	Safb/D3YXK2_S298_M1_3	S298	M1	0.0569174	13.883	0.226177	0.823999	0.972397	-6.28724	Increased phosphorylation	No	No	105103,61
untreated h5xFAD vs WT	Condition-only	D3YXK2	Safb	Safb/D3YXK2_S235_M1_3	S235	M1	-0.503803	7.29966	-0.674933	0.515625	0.88692	-5.51748	Decreased phosphorylation	No	No	105103,61
untreated h5xFAD vs WT	Condition-only	D3YZI9	Pgbd5	Pgbd5/D3YZI9_S520_M1_3	S520	M1	-0.195066	13.673	-0.777625	0.447111	0.861198	-6.05494	Decreased phosphorylation	No	No	58300,18
untreated h5xFAD vs WT	Condition-only	D3YZP9	Ccdc6	Ccdc6/D3YZP9_S237_M1_3	S237	M1	-0.185459	13.7742	-0.626137	0.539257	0.89346	-6.16092	Decreased phosphorylation	No	No	52938,77
untreated h5xFAD vs WT	Condition-only	D3YZP9	Ccdc6	Ccdc6/D3YZP9_S316_M1_3	S316	M1	-0.109305	7.25525	-0.199313	0.845196	0.975123	-6.19422	Decreased phosphorylation	No	No	52938,77
untreated h5xFAD vs WT	Condition-only	D3YZP9	Ccdc6	Ccdc6/D3YZP9_S321_M1_3	S321	M1	-1.72584	6.77435	-2.12389	0.0736209	0.563217	-4.12169	Decreased phosphorylation	No	No	52938,77
untreated h5xFAD vs WT	Condition-only	D3YZU1	Shank1	Shank1/D3YZU1_S413_M1_3	S413	M1	-0.189286	15.6735	-0.832407	0.416325	0.850117	-6.01136	Decreased phosphorylation	No	No	226317,17
untreated h5xFAD vs WT	Condition-only	D3YZU1	Shank1	Shank1/D3YZU1_S24_M1_3	S24	M1	0.654674	7.66482	0.527724	0.617894	0.920814	-5.56627	Increased phosphorylation	No	No	226317,17
untreated h5xFAD vs WT	Condition-only	D3YZU1	Shank1	Shank1/D3YZU1_S1442_M1_3	S1442	M1	-0.683268	5.57258	-0.866182	0.412861	0.846272	-5.37583	Decreased phosphorylation	No	No	226317,17
untreated h5xFAD vs WT	Condition-only	D3Z6Q9	Bin2	Bin2/D3Z6Q9_S392_M1_3	S392	M1	1.5785	9.82249	3.8929	0.0011043	0.121087	-0.814269	Increased phosphorylation	Yes	No	52553,97
untreated h5xFAD vs WT	Condition-only	D3Z6Q9	Bin2	Bin2/D3Z6Q9_S430_M1_3	S430	M1	2.53113	9.79992	4.51539	0.000519063	0.0908461	0.0619643	Increased phosphorylation	Yes	No	52553,97
untreated h5xFAD vs WT	Condition-only	D3Z6Q9	Bin2	Bin2/D3Z6Q9_S408_M1_3	S408	M1		8.29348					No change / unavailable	No	No	52553,97
untreated h5xFAD vs WT	Condition-only	D3Z6Q9	Bin2	Bin2/D3Z6Q9_S443_M1_3	S443	M1	1.28149	9.86687	3.42351	0.00332915	0.184254	-1.80985	Increased phosphorylation	Yes	No	52553,97
untreated h5xFAD vs WT	Condition-only	D3Z7H4	Gsg1l	Gsg1l/D3Z7H4_S274_M1_3	S274	M1	0.44163	7.20518	0.370367	0.71914	0.950614	-6.01942	Increased phosphorylation	No	No	35888,94
untreated h5xFAD vs WT	Condition-only	D3Z7P3	Gls	Gls/D3Z7P3_S657_M1_3	S657	M1	1.26253	7.53901	1.47796	0.166024	0.687458	-4.79422	Increased phosphorylation	No	No	73963,69
untreated h5xFAD vs WT	Condition-only	E1U8D0	Mtcl2	Mtcl2/E1U8D0_S1536_M1_3	S1536	M1	0.709173	9.80235	2.02998	0.0623766	0.536177	-4.36878	Increased phosphorylation	No	No	183144,88
untreated h5xFAD vs WT	Condition-only	E1U8D0	Mtcl2	Mtcl2/E1U8D0_S173_M1_3	S173	M1	2.2753	8.55614	4.55973	0.000895682	0.111666	-0.338765	Increased phosphorylation	Yes	No	183144,88
untreated h5xFAD vs WT	Condition-only	E9PUL5	Prrt2	Prrt2/E9PUL5_T214_M1_3	T214	M1	1.26142	12.6749	1.49594	0.152375	0.669163	-5.2812	Increased phosphorylation	No	No	35923,82
untreated h5xFAD vs WT	Condition-only	E9PUL5	Prrt2	Prrt2/E9PUL5_S98_M1_3	S98	M1	0.0324036	16.5791	0.140379	0.889954	0.982294	-6.34963	Increased phosphorylation	No	No	35923,82
untreated h5xFAD vs WT	Condition-only	E9PUL5	Prrt2	Prrt2/E9PUL5_S102_M2_3	S102	M2	-0.181993	13.904	-0.610229	0.550491	0.900759	-6.12412	Decreased phosphorylation	No	No	35923,82
untreated h5xFAD vs WT	Condition-only	E9PUL5	Prrt2	Prrt2/E9PUL5_S98_M2_3	S98	M2	-0.181993	13.904	-0.610229	0.550491	0.900759	-6.12412	Decreased phosphorylation	No	No	35923,82
untreated h5xFAD vs WT	Condition-only	E9PUL5	Prrt2	Prrt2/E9PUL5_S102_M1_3	S102	M1	-0.0158331	13.1546	-0.0440925	0.96558	0.994426	-6.0898	Decreased phosphorylation	No	No	35923,82
untreated h5xFAD vs WT	Condition-only	E9PUL5	Prrt2	Prrt2/E9PUL5_S102_M3_3	S102	M3	-1.61982	8.06437	-2.35089	0.0444564	0.486711	-3.86067	Decreased phosphorylation	Yes	No	35923,82
untreated h5xFAD vs WT	Condition-only	E9PUL5	Prrt2	Prrt2/E9PUL5_S100_M3_3	S100	M3	-2.30347	8.40735	-2.45245	0.03775	0.47991	-3.71087	Decreased phosphorylation	Yes	No	35923,82
untreated h5xFAD vs WT	Condition-only	E9PUL5	Prrt2	Prrt2/E9PUL5_S98_M3_3	S98	M3	-2.30347	8.40735	-2.45245	0.03775	0.47991	-3.71087	Decreased phosphorylation	Yes	No	35923,82
untreated h5xFAD vs WT	Condition-only	E9PUL5	Prrt2	Prrt2/E9PUL5_S255_M2_3	S255	M2	0.615149	8.59691	0.73101	0.484188	0.874999	-5.85785	Increased phosphorylation	No	No	35923,82
untreated h5xFAD vs WT	Condition-only	E9PUL5	Prrt2	Prrt2/E9PUL5_S254_M2_3	S254	M2	0.615149	8.59691	0.73101	0.484188	0.874999	-5.85785	Increased phosphorylation	No	No	35923,82
untreated h5xFAD vs WT	Condition-only	E9PUL5	Prrt2	Prrt2/E9PUL5_S244_M1_3	S244	M1	1.36998	7.81517	1.40554	0.199344	0.717049	-5.07725	Increased phosphorylation	No	No	35923,82
untreated h5xFAD vs WT	Condition-only	E9PUQ8	Dgkd	Dgkd/E9PUQ8_S27_M3_3	S27	M3	2.28615	9.90706	1.86488	0.092978	0.592158	-4.4545	Increased phosphorylation	No	No	135208,42
untreated h5xFAD vs WT	Condition-only	E9PUQ8	Dgkd	Dgkd/E9PUQ8_S25_M3_3	S25	M3	2.28615	9.90706	1.86488	0.092978	0.592158	-4.4545	Increased phosphorylation	No	No	135208,42
untreated h5xFAD vs WT	Condition-only	E9PUQ8	Dgkd	Dgkd/E9PUQ8_S24_M3_3	S24	M3	1.61411	9.52454	1.36726	0.210555	0.725475	-5.09344	Increased phosphorylation	No	No	135208,42
untreated h5xFAD vs WT	Condition-only	E9PUQ8	Dgkd	Dgkd/E9PUQ8_S35_M3_3	S35	M3		10.0987					No change / unavailable	No	No	135208,42
untreated h5xFAD vs WT	Condition-only	E9PV86	Mctp1	Mctp1/E9PV86_S56_M1_3	S56	M1	0.84903	10.4829	0.970147	0.361789	0.813883	-5.55586	Increased phosphorylation	No	No	106794,99
untreated h5xFAD vs WT	Condition-only	E9PV86	Mctp1	Mctp1/E9PV86_T145_M1_3	T145	M1	0.366697	9.56464	1.48733	0.156848	0.678779	-5.25065	Increased phosphorylation	No	No	106794,99
untreated h5xFAD vs WT	Condition-only	E9PV86	Mctp1	Mctp1/E9PV86_S16_M1_3	S16	M1	-0.309679	9.02171	-0.716467	0.489172	0.878759	-5.83062	Decreased phosphorylation	No	No	106794,99
untreated h5xFAD vs WT	Condition-only	E9PYH6	Setd1a	Setd1a/E9PYH6_T931_M1_3	T931	M1	0.343036	9.01041	0.513984	0.63093	0.924169	-5.56972	Increased phosphorylation	No	No	186059,51
untreated h5xFAD vs WT	Condition-only	E9PYH6	Setd1a	Setd1a/E9PYH6_S477_M2_3	S477	M2	-0.723633	7.95984	-0.544837	0.594681	0.917822	-6.06341	Decreased phosphorylation	No	No	186059,51
untreated h5xFAD vs WT	Condition-only	E9PYH6	Setd1a	Setd1a/E9PYH6_T471_M2_3	T471	M2	-0.723633	7.95984	-0.544837	0.594681	0.917822	-6.06341	Decreased phosphorylation	No	No	186059,51
untreated h5xFAD vs WT	Condition-only	E9PYK3	Parp4	Parp4/E9PYK3_S328_M1_3	S328	M1	0.051129	11.4384	0.0808092	0.93697	0.988895	-6.2484	Increased phosphorylation	No	No	216133,42
untreated h5xFAD vs WT	Condition-only	E9PYL2	Prr12	Prr12/E9PYL2_S911_M1_3	S911	M1	-0.389564	8.54241	-0.90629	0.3849	0.828978	-5.7213	Decreased phosphorylation	No	No	211875,95
untreated h5xFAD vs WT	Condition-only	E9PYL2	Prr12	Prr12/E9PYL2_S648_M1_3	S648	M1		4.88135					No change / unavailable	No	No	211875,95
untreated h5xFAD vs WT	Condition-only	E9PZ19	Igsf9b	Igsf9b/E9PZ19_S1215_M1_3	S1215	M1	-0.385066	6.3808	-0.66334	0.520066	0.888974	-5.80667	Decreased phosphorylation	No	No	144951,44
untreated h5xFAD vs WT	Condition-only	E9PZM4	Chd2	Chd2/E9PZM4_S1365_M1_3	S1365	M1	0.23798	7.97277	0.438383	0.666756	0.934646	-6.21553	Increased phosphorylation	No	No	210803,63
untreated h5xFAD vs WT	Condition-only	E9PZM4	Chd2	Chd2/E9PZM4_S1087_M2_3	S1087	M2	1.42867	4.60143	1.89353	0.110499	0.615533	-4.43501	Increased phosphorylation	No	No	210803,63
untreated h5xFAD vs WT	Condition-only	E9PZM4	Chd2	Chd2/E9PZM4_S1085_M2_3	S1085	M2	1.69173	4.49144	1.63672	0.167522	0.690387	-4.59418	Increased phosphorylation	No	No	210803,63
untreated h5xFAD vs WT	Condition-only	E9Q0S6	Tns1	Tns1/E9Q0S6_S1535_M1_3	S1535	M1	0.0859285	11.3636	0.264334	0.794774	0.967657	-6.27777	Increased phosphorylation	No	No	201382,52
untreated h5xFAD vs WT	Condition-only	E9Q0S6	Tns1	Tns1/E9Q0S6_S792_M1_3	S792	M1	0.102044	7.08359	0.230061	0.821032	0.971806	-6.33245	Increased phosphorylation	No	No	201382,52
untreated h5xFAD vs WT	Condition-only	E9Q0S6	Tns1	Tns1/E9Q0S6_S1346_M2_3	S1346	M2	-1.1968	6.9246	-1.60445	0.14093	0.658442	-4.93948	Decreased phosphorylation	No	No	201382,52
untreated h5xFAD vs WT	Condition-only	E9Q0S6	Tns1	Tns1/E9Q0S6_T1343_M2_3	T1343	M2	-1.1968	6.9246	-1.60445	0.14093	0.658442	-4.93948	Decreased phosphorylation	No	No	201382,52
untreated h5xFAD vs WT	Condition-only	E9Q0S6	Tns1	Tns1/E9Q0S6_S1346_M1_3	S1346	M1	-0.891194	7.3334	-1.07226	0.321177	0.796868	-5.28335	Decreased phosphorylation	No	No	201382,52
untreated h5xFAD vs WT	Condition-only	E9Q137	Tex264	Tex264/E9Q137_T303_M1_3	T303	M1	-0.346947	9.79754	-0.454486	0.659571	0.932051	-5.63641	Decreased phosphorylation	No	No	33589,8
untreated h5xFAD vs WT	Condition-only	E9Q137	Tex264	Tex264/E9Q137_S243_M1_3	S243	M1	2.05787	7.01792	2.90676	0.0135655	0.352742	-2.86935	Increased phosphorylation	Yes	No	33589,8
untreated h5xFAD vs WT	Condition-only	E9Q1P8	Irf2bp2	Irf2bp2/E9Q1P8_S169_M1_3	S169	M1	-0.100525	8.59334	-0.161714	0.873606	0.980936	-6.25808	Decreased phosphorylation	No	No	59291,65
untreated h5xFAD vs WT	Condition-only	E9Q1P8	Irf2bp2	Irf2bp2/E9Q1P8_S343_M1_3	S343	M1	-1.70117	8.78809	-1.78771	0.0961001	0.596521	-4.8277	Decreased phosphorylation	No	No	59291,65
untreated h5xFAD vs WT	Condition-only	E9Q236	Abcc4	Abcc4/E9Q236_T646_M1_3	T646	M1	-0.100449	10.2453	-0.180865	0.858958	0.979211	-6.25465	Decreased phosphorylation	No	No	148888,09
untreated h5xFAD vs WT	Condition-only	E9Q394	Akap13	Akap13/E9Q394_S1569_M1_3	S1569	M1	0.568545	8.36353	1.72868	0.110336	0.615533	-4.76374	Increased phosphorylation	No	No	303975,57
untreated h5xFAD vs WT	Condition-only	E9Q394	Akap13	Akap13/E9Q394_S1218_M1_3	S1218	M1	-0.493912	7.66756	-0.847274	0.412634	0.845997	-5.77452	Decreased phosphorylation	No	No	303975,57
untreated h5xFAD vs WT	Condition-only	E9Q394	Akap13	Akap13/E9Q394_S2692_M1_3	S2692	M1		8.14406					No change / unavailable	No	No	303975,57
untreated h5xFAD vs WT	Condition-only	E9Q3L2	Pi4ka	Pi4ka/E9Q3L2_S268_M1_3	S268	M1	-0.217324	15.011	-0.835738	0.414498	0.847718	-6.00862	Decreased phosphorylation	No	No	237041,74
untreated h5xFAD vs WT	Condition-only	E9Q401	Ryr2	Ryr2/E9Q401_T1864_M1_3	T1864	M1	-0.138325	16.0854	-0.585666	0.56553	0.905146	-6.18555	Decreased phosphorylation	No	No	564819,24
untreated h5xFAD vs WT	Condition-only	E9Q401	Ryr2	Ryr2/E9Q401_S2362_M1_3	S2362	M1	-0.238045	13.2618	-1.12126	0.277236	0.771415	-5.73753	Decreased phosphorylation	No	No	564819,24
untreated h5xFAD vs WT	Condition-only	E9Q401	Ryr2	Ryr2/E9Q401_T2364_M1_3	T2364	M1	-0.996665	10.2459	-1.85833	0.10208	0.60878	-4.52667	Decreased phosphorylation	No	No	564819,24
untreated h5xFAD vs WT	Condition-only	E9Q401	Ryr2	Ryr2/E9Q401_S2693_M1_3	S2693	M1	-0.311874	14.2636	-0.746012	0.466087	0.867503	-6.07819	Decreased phosphorylation	No	No	564819,24
untreated h5xFAD vs WT	Condition-only	E9Q401	Ryr2	Ryr2/E9Q401_S2357_M1_3	S2357	M1		9.39659					No change / unavailable	No	No	564819,24
untreated h5xFAD vs WT	Condition-only	E9Q4N7	Arid1b	Arid1b/E9Q4N7_S1819_M1_3	S1819	M1	0.00346283	12.8658	0.00742801	0.994243	0.999379	-5.73761	Increased phosphorylation	No	No	242881,9
untreated h5xFAD vs WT	Condition-only	E9Q4S1	Pde8b	Pde8b/E9Q4S1_S25_M1_3	S25	M1	-1.1416	6.76922	-2.20937	0.0448299	0.488034	-4.07778	Decreased phosphorylation	Yes	No	96739,13
untreated h5xFAD vs WT	Condition-only	E9Q4S1	Pde8b	Pde8b/E9Q4S1_S331_M1_3	S331	M1	1.06852	7.83032	2.52351	0.0228826	0.407543	-3.58036	Increased phosphorylation	Yes	No	96739,13
untreated h5xFAD vs WT	Condition-only	E9Q5C9	Nolc1	Nolc1/E9Q5C9_S563_M1_3	S563	M1	0.118447	11.9521	0.431998	0.670986	0.934762	-6.26453	Increased phosphorylation	No	No	73697,79
untreated h5xFAD vs WT	Condition-only	E9Q5F9	Setd2	Setd2/E9Q5F9_S242_M1_3	S242	M1	0.245995	9.61499	0.2031	0.842572	0.975114	-6.1933	Increased phosphorylation	No	No	285663,08
untreated h5xFAD vs WT	Condition-only	E9Q5F9	Setd2	Setd2/E9Q5F9_S624_M1_3	S624	M1		6.80128					No change / unavailable	No	No	285663,08
untreated h5xFAD vs WT	Condition-only	E9Q5F9	Setd2	Setd2/E9Q5F9_S624_M2_3	S624	M2		9.29485					No change / unavailable	No	No	285663,08
untreated h5xFAD vs WT	Condition-only	E9Q5F9	Setd2	Setd2/E9Q5F9_S614_M2_3	S614	M2		9.29485					No change / unavailable	No	No	285663,08
untreated h5xFAD vs WT	Condition-only	E9Q5F9	Setd2	Setd2/E9Q5F9_S2055_M1_3	S2055	M1		5.6172					No change / unavailable	No	No	285663,08
untreated h5xFAD vs WT	Condition-only	E9Q5K9	Ythdc1	Ythdc1/E9Q5K9_T148_M1_3	T148	M1	0.727149	10.9358	2.57278	0.0225072	0.404945	-3.53177	Increased phosphorylation	Yes	No	85649,3
untreated h5xFAD vs WT	Condition-only	E9Q5K9	Ythdc1	Ythdc1/E9Q5K9_S146_M1_3	S146	M1	4.04484	8.09424	3.42645	0.00469336	0.221606	-1.94133	Increased phosphorylation	Yes	No	85649,3
untreated h5xFAD vs WT	Condition-only	E9Q5K9	Ythdc1	Ythdc1/E9Q5K9_T148_M2_3	T148	M2	-0.429277	10.6909	-0.765015	0.454393	0.864429	-6.06458	Decreased phosphorylation	No	No	85649,3
untreated h5xFAD vs WT	Condition-only	E9Q5K9	Ythdc1	Ythdc1/E9Q5K9_S146_M2_3	S146	M2	-0.429277	10.6909	-0.765015	0.454393	0.864429	-6.06458	Decreased phosphorylation	No	No	85649,3
untreated h5xFAD vs WT	Condition-only	E9Q5K9	Ythdc1	Ythdc1/E9Q5K9_S309_M1_3	S309	M1	0.0087351	9.73711	0.0208794	0.983577	0.998428	-6.35951	Increased phosphorylation	No	No	85649,3
untreated h5xFAD vs WT	Condition-only	E9Q6J5	Bod1l	Bod1l/E9Q6J5_S3010_M1_3	S3010	M1	0.276831	11.6307	0.861582	0.400497	0.837528	-5.98703	Increased phosphorylation	No	No	327452,94
untreated h5xFAD vs WT	Condition-only	E9Q6J5	Bod1l	Bod1l/E9Q6J5_S3000_M1_3	S3000	M1	-1.12195	9.00599	-2.09698	0.0586119	0.528669	-4.13719	Decreased phosphorylation	No	No	327452,94
untreated h5xFAD vs WT	Condition-only	E9Q6J5	Bod1l	Bod1l/E9Q6J5_S2841_M1_3	S2841	M1		8.56127					No change / unavailable	No	No	327452,94
untreated h5xFAD vs WT	Condition-only	E9Q6J5	Bod1l	Bod1l/E9Q6J5_S2001_M1_3	S2001	M1	0.66343	8.06926	1.04527	0.310873	0.790771	-5.81577	Increased phosphorylation	No	No	327452,94
untreated h5xFAD vs WT	Condition-only	E9Q6J5	Bod1l	Bod1l/E9Q6J5_S2920_M1_3	S2920	M1	0.287996	6.7456	0.311676	0.760812	0.9582	-6.11403	Increased phosphorylation	No	No	327452,94
untreated h5xFAD vs WT	Condition-only	E9Q6P5	Ttc7b	Ttc7b/E9Q6P5_S625_M1_3	S625	M1	0.345665	8.28159	0.343964	0.739123	0.954882	-6.02854	Increased phosphorylation	No	No	94203,14
untreated h5xFAD vs WT	Condition-only	E9Q6P5	Ttc7b	Ttc7b/E9Q6P5_S682_M1_3	S682	M1	-0.140631	7.51947	-0.108028	0.917179	0.986492	-5.83277	Decreased phosphorylation	No	No	94203,14
untreated h5xFAD vs WT	Condition-only	E9Q6P5	Ttc7b	Ttc7b/E9Q6P5_S681_M1_3	S681	M1		7.57246					No change / unavailable	No	No	94203,14
untreated h5xFAD vs WT	Condition-only	E9Q6P5	Ttc7b	Ttc7b/E9Q6P5_S678_M1_3	S678	M1	-0.78484	8.06634	-0.706533	0.50091	0.882598	-5.66938	Decreased phosphorylation	No	No	94203,14
untreated h5xFAD vs WT	Condition-only	E9Q6P5	Ttc7b	Ttc7b/E9Q6P5_S630_M1_3	S630	M1	-0.318259	8.85609	-0.549475	0.58958	0.915331	-6.20623	Decreased phosphorylation	No	No	94203,14
untreated h5xFAD vs WT	Condition-only	E9Q6P5	Ttc7b	Ttc7b/E9Q6P5_S629_M1_3	S629	M1	-0.57685	8.72532	-0.822203	0.43596	0.856948	-5.58351	Decreased phosphorylation	No	No	94203,14
untreated h5xFAD vs WT	Condition-only	E9Q6P5	Ttc7b	Ttc7b/E9Q6P5_S160_M1_3	S160	M1	0.430945	10.9307	0.387584	0.706769	0.946307	-6.13575	Increased phosphorylation	No	No	94203,14
untreated h5xFAD vs WT	Condition-only	E9Q6P5	Ttc7b	Ttc7b/E9Q6P5_S630_M2_3	S630	M2	-1.26756	9.03056	-1.13175	0.280575	0.774146	-5.53454	Decreased phosphorylation	No	No	94203,14
untreated h5xFAD vs WT	Condition-only	E9Q6P5	Ttc7b	Ttc7b/E9Q6P5_S629_M2_3	S629	M2	-1.13873	8.64956	-1.32101	0.214277	0.727359	-5.3216	Decreased phosphorylation	No	No	94203,14
untreated h5xFAD vs WT	Condition-only	E9Q784	Zc3h13	Zc3h13/E9Q784_S1093_M1_3	S1093	M1	0.332838	10.3049	1.28782	0.215461	0.727359	-5.50378	Increased phosphorylation	No	No	203755,46
untreated h5xFAD vs WT	Condition-only	E9Q784	Zc3h13	Zc3h13/E9Q784_S198_M1_3	S198	M1	0.402391	10.0039	1.20695	0.243414	0.746867	-5.64274	Increased phosphorylation	No	No	203755,46
untreated h5xFAD vs WT	Condition-only	E9Q784	Zc3h13	Zc3h13/E9Q784_S110_M1_3	S110	M1	0.233773	8.53266	0.299258	0.769264	0.960235	-6.20565	Increased phosphorylation	No	No	203755,46
untreated h5xFAD vs WT	Condition-only	E9Q784	Zc3h13	Zc3h13/E9Q784_S704_M1_3	S704	M1	0.243741	8.61665	0.418847	0.688599	0.94056	-5.74764	Increased phosphorylation	No	No	203755,46
untreated h5xFAD vs WT	Condition-only	E9Q784	Zc3h13	Zc3h13/E9Q784_S907_M1_3	S907	M1	0.539211	6.81469	1.00889	0.33359	0.801479	-5.58864	Increased phosphorylation	No	No	203755,46
untreated h5xFAD vs WT	Condition-only	E9Q784	Zc3h13	Zc3h13/E9Q784_S77_M1_3	S77	M1	0.660757	9.881	1.09228	0.292393	0.782207	-5.72133	Increased phosphorylation	No	No	203755,46
untreated h5xFAD vs WT	Condition-only	E9Q784	Zc3h13	Zc3h13/E9Q784_S1499_M1_3	S1499	M1	0.164319	7.2212	0.401307	0.694002	0.941599	-6.23074	Increased phosphorylation	No	No	203755,46
untreated h5xFAD vs WT	Condition-only	E9Q784	Zc3h13	Zc3h13/E9Q784_S242_M1_3	S242	M1	0.590133	7.75412	1.21085	0.248158	0.751854	-5.45	Increased phosphorylation	No	No	203755,46
untreated h5xFAD vs WT	Condition-only	E9Q784	Zc3h13	Zc3h13/E9Q784_S1086_M1_3	S1086	M1	-0.238967	7.35767	-0.206778	0.842407	0.975114	-5.90031	Decreased phosphorylation	No	No	203755,46
untreated h5xFAD vs WT	Condition-only	E9Q784	Zc3h13	Zc3h13/E9Q784_S1256_M1_3	S1256	M1	-0.203944	6.85404	-0.320361	0.754914	0.957387	-5.91996	Decreased phosphorylation	No	No	203755,46
untreated h5xFAD vs WT	Condition-only	E9Q784	Zc3h13	Zc3h13/E9Q784_S953_M1_3	S953	M1	1.18453	9.72459	1.30211	0.209652	0.725319	-5.53063	Increased phosphorylation	No	No	203755,46
untreated h5xFAD vs WT	Condition-only	E9Q784	Zc3h13	Zc3h13/E9Q784_S209_M2_3	S209	M2	1.3194	9.39262	0.807182	0.45241	0.864255	-5.58682	Increased phosphorylation	No	No	203755,46
untreated h5xFAD vs WT	Condition-only	E9Q784	Zc3h13	Zc3h13/E9Q784_S207_M2_3	S207	M2	1.47892	9.47238	0.921378	0.394743	0.834228	-5.49233	Increased phosphorylation	No	No	203755,46
untreated h5xFAD vs WT	Condition-only	E9Q7G0	Numa1	Numa1/E9Q7G0_S1739_M1_3	S1739	M1	0.797204	9.64177	1.96671	0.0661529	0.548372	-4.57639	Increased phosphorylation	No	No	235630,4
untreated h5xFAD vs WT	Condition-only	E9Q7G0	Numa1	Numa1/E9Q7G0_S398_M1_3	S398	M1	0.219166	11.1925	0.941941	0.358966	0.812902	-5.91608	Increased phosphorylation	No	No	235630,4
untreated h5xFAD vs WT	Condition-only	E9Q7G0	Numa1	Numa1/E9Q7G0_S1751_M1_3	S1751	M1	-0.790563	6.10727	-0.818843	0.441389	0.858708	-5.40909	Decreased phosphorylation	No	No	235630,4
untreated h5xFAD vs WT	Condition-only	E9Q7M2	Tsc22d2	Tsc22d2/E9Q7M2_S587_M1_3	S587	M1	-1.30474	8.21572	-1.29032	0.234758	0.740828	-5.20872	Decreased phosphorylation	No	No	78197,13
untreated h5xFAD vs WT	Condition-only	E9Q8I9	Fry	Fry/E9Q8I9_S1383_M1_3	S1383	M1	0.0897505	12.9563	0.288594	0.77798	0.961297	-6.12117	Increased phosphorylation	No	No	339092,74
untreated h5xFAD vs WT	Condition-only	E9Q8I9	Fry	Fry/E9Q8I9_S1383_M2_3	S1383	M2	-0.359247	12.7719	-0.511725	0.625486	0.922413	-5.57714	Decreased phosphorylation	No	No	339092,74
untreated h5xFAD vs WT	Condition-only	E9Q8I9	Fry	Fry/E9Q8I9_S1379_M2_3	S1379	M2	-0.30458	12.1361	-0.668997	0.519243	0.888732	-5.74649	Decreased phosphorylation	No	No	339092,74
untreated h5xFAD vs WT	Condition-only	E9Q8I9	Fry	Fry/E9Q8I9_S1380_M2_3	S1380	M2	-0.204533	11.9789	-0.224054	0.8323	0.973331	-5.50657	Decreased phosphorylation	No	No	339092,74
untreated h5xFAD vs WT	Condition-only	E9Q8I9	Fry	Fry/E9Q8I9_S1383_M3_3	S1383	M3	1.86242	11.2294	2.83471	0.0268114	0.428841	-3.1543	Increased phosphorylation	Yes	No	339092,74
untreated h5xFAD vs WT	Condition-only	E9Q8I9	Fry	Fry/E9Q8I9_S1379_M3_3	S1379	M3		11.3274					No change / unavailable	No	No	339092,74
untreated h5xFAD vs WT	Condition-only	E9Q8I9	Fry	Fry/E9Q8I9_S1382_M3_3	S1382	M3	1.48726	10.6642	1.40801	0.204374	0.723032	-4.85397	Increased phosphorylation	No	No	339092,74
untreated h5xFAD vs WT	Condition-only	E9Q8I9	Fry	Fry/E9Q8I9_S1940_M1_3	S1940	M1	-0.248805	14.3365	-1.18466	0.251893	0.753608	-5.66796	Decreased phosphorylation	No	No	339092,74
untreated h5xFAD vs WT	Condition-only	E9Q8I9	Fry	Fry/E9Q8I9_S1940_M2_3	S1940	M2		7.83045					No change / unavailable	No	No	339092,74
untreated h5xFAD vs WT	Condition-only	E9Q8I9	Fry	Fry/E9Q8I9_S1939_M2_3	S1939	M2		7.83045					No change / unavailable	No	No	339092,74
untreated h5xFAD vs WT	Condition-only	E9Q8I9	Fry	Fry/E9Q8I9_S2495_M1_3	S2495	M1	-0.00316542	11.6421	-0.00696269	0.994533	0.999379	-6.27147	Decreased phosphorylation	No	No	339092,74
untreated h5xFAD vs WT	Condition-only	E9Q8I9	Fry	Fry/E9Q8I9_S2498_M1_3	S2498	M1	-0.508288	11.1064	-1.07002	0.308346	0.790771	-5.37206	Decreased phosphorylation	No	No	339092,74
untreated h5xFAD vs WT	Condition-only	E9Q8I9	Fry	Fry/E9Q8I9_S2498_M2_3	S2498	M2	-0.980613	8.81233	-1.72299	0.120506	0.627774	-4.78579	Decreased phosphorylation	No	No	339092,74
untreated h5xFAD vs WT	Condition-only	E9Q8I9	Fry	Fry/E9Q8I9_S2495_M2_3	S2495	M2	-0.980613	8.81233	-1.72299	0.120506	0.627774	-4.78579	Decreased phosphorylation	No	No	339092,74
untreated h5xFAD vs WT	Condition-only	E9Q8I9	Fry	Fry/E9Q8I9_S2815_M1_3	S2815	M1	0.17123	9.53071	0.413762	0.684043	0.939138	-6.27236	Increased phosphorylation	No	No	339092,74
untreated h5xFAD vs WT	Condition-only	E9Q912	Rap1gds1	Rap1gds1/E9Q912_S597_M1_3	S597	M1	-0.910549	7.45612	-1.36929	0.199191	0.717049	-5.12089	Decreased phosphorylation	No	No	66076,46
untreated h5xFAD vs WT	Condition-only	E9QAT4	Sec16a	Sec16a/E9QAT4_S2101_M1_3	S2101	M1	-1.26858	8.96051	-2.20119	0.0421716	0.484547	-4.18097	Decreased phosphorylation	Yes	No	254202,22
untreated h5xFAD vs WT	Condition-only	F6SEU4	Syngap1	Syngap1/F6SEU4_S1053_M1_3	S1053	M1	-0.0349782	10.336	-0.0771543	0.940784	0.989685	-5.83578	Decreased phosphorylation	No	No	148238,02
untreated h5xFAD vs WT	Condition-only	F6SEU4	Syngap1	Syngap1/F6SEU4_S1118_M1_3	S1118	M1	-0.610155	8.51466	-0.428257	0.678976	0.937582	-5.8775	Decreased phosphorylation	No	No	148238,02
untreated h5xFAD vs WT	Condition-only	F6SEU4	Syngap1	Syngap1/F6SEU4_S87_M1_3	S87	M1	-0.839297	8.52312	-2.89202	0.0129393	0.352602	-2.92711	Decreased phosphorylation	Yes	No	148238,02
untreated h5xFAD vs WT	Condition-only	F6SEU4	Syngap1	Syngap1/F6SEU4_S895_M1_3	S895	M1		6.99997					No change / unavailable	No	No	148238,02
untreated h5xFAD vs WT	Condition-only	F6ZDS4	Tpr	Tpr/F6ZDS4_S2141_M1_3	S2141	M1	0.133017	11.6649	0.416409	0.682141	0.938676	-6.27124	Increased phosphorylation	No	No	273990,14
untreated h5xFAD vs WT	Condition-only	F8VPQ2	Arid4a	Arid4a/F8VPQ2_S867_M1_3	S867	M1	0.11512	9.21779	0.222543	0.826452	0.972397	-6.33437	Increased phosphorylation	No	No	142055,25
untreated h5xFAD vs WT	Condition-only	F8VPU2	Farp1	Farp1/F8VPU2_S875_M1_3	S875	M1	1.27008	11.0366	1.33552	0.200853	0.718257	-5.38775	Increased phosphorylation	No	No	118875,27
untreated h5xFAD vs WT	Condition-only	F8VPU2	Farp1	Farp1/F8VPU2_S427_M1_3	S427	M1	0.772339	13.1916	2.83249	0.0112084	0.331937	-2.99	Increased phosphorylation	Yes	No	118875,27
untreated h5xFAD vs WT	Condition-only	F8VPU2	Farp1	Farp1/F8VPU2_S892_M1_3	S892	M1	1.02883	10.2727	2.94471	0.00970997	0.311164	-2.76222	Increased phosphorylation	Yes	No	118875,27
untreated h5xFAD vs WT	Condition-only	F8VPU2	Farp1	Farp1/F8VPU2_S516_M2_3	S516	M2	0.329907	5.73327	0.696112	0.501322	0.882598	-5.78345	Increased phosphorylation	No	No	118875,27
untreated h5xFAD vs WT	Condition-only	F8VPU2	Farp1	Farp1/F8VPU2_S512_M2_3	S512	M2	0.329907	5.73327	0.696112	0.501322	0.882598	-5.78345	Increased phosphorylation	No	No	118875,27
untreated h5xFAD vs WT	Condition-only	F8VPZ3	Usp32	Usp32/F8VPZ3_T1326_M1_3	T1326	M1	-0.1971	10.7553	-0.415861	0.682835	0.939138	-6.22529	Decreased phosphorylation	No	No	181732,79
untreated h5xFAD vs WT	Condition-only	F8VPZ3	Usp32	Usp32/F8VPZ3_S1394_M1_3	S1394	M1	-0.125816	9.97193	-0.35108	0.730221	0.952773	-6.18888	Decreased phosphorylation	No	No	181732,79
untreated h5xFAD vs WT	Condition-only	F8VPZ3	Usp32	Usp32/F8VPZ3_S1398_M2_3	S1398	M2		5.98423					No change / unavailable	No	No	181732,79
untreated h5xFAD vs WT	Condition-only	F8VPZ3	Usp32	Usp32/F8VPZ3_S1394_M2_3	S1394	M2		5.98423					No change / unavailable	No	No	181732,79
untreated h5xFAD vs WT	Condition-only	F8VPZ3	Usp32	Usp32/F8VPZ3_S1372_M1_3	S1372	M1		11.0613					No change / unavailable	No	No	181732,79
untreated h5xFAD vs WT	Condition-only	F8VPZ9	Bicra	Bicra/F8VPZ9_S1427_M1_3	S1427	M1	0.293166	9.43048	0.660193	0.518181	0.888675	-6.0929	Increased phosphorylation	No	No	161353,68
untreated h5xFAD vs WT	Condition-only	G3X9J0	Sipa1l3	Sipa1l3/G3X9J0_S94_M1_3	S94	M1	-0.458104	9.87979	-1.51208	0.151839	0.669163	-5.12771	Decreased phosphorylation	No	No	195063,27
untreated h5xFAD vs WT	Condition-only	G3X9J0	Sipa1l3	Sipa1l3/G3X9J0_S1538_M1_3	S1538	M1	-1.33265	11.3654	-2.62082	0.0175361	0.383565	-3.40107	Decreased phosphorylation	Yes	No	195063,27
untreated h5xFAD vs WT	Condition-only	G3X9J0	Sipa1l3	Sipa1l3/G3X9J0_S1248_M1_3	S1248	M1	0.625808	7.78009	1.4585	0.162308	0.686124	-5.3315	Increased phosphorylation	No	No	195063,27
untreated h5xFAD vs WT	Condition-only	G3X9K3	Arfgef1	Arfgef1/G3X9K3_S1550_M1_3	S1550	M1	-0.46277	12.1116	-1.40408	0.1827	0.701419	-5.26795	Decreased phosphorylation	No	No	208499,85
untreated h5xFAD vs WT	Condition-only	G3X9K3	Arfgef1	Arfgef1/G3X9K3_S52_M1_3	S52	M1	-0.321745	11.9126	-0.33204	0.743778	0.955686	-6.30337	Decreased phosphorylation	No	No	208499,85
untreated h5xFAD vs WT	Condition-only	G3X9K3	Arfgef1	Arfgef1/G3X9K3_S1566_M1_3	S1566	M1	-1.06998	6.76614	-1.48127	0.184551	0.702364	-5.00824	Decreased phosphorylation	No	No	208499,85
untreated h5xFAD vs WT	Condition-only	G3XA57	Rab11fip2	Rab11fip2/G3XA57_S388_M1_3	S388	M1	-0.696218	8.14706	-0.978983	0.362044	0.814084	-5.44647	Decreased phosphorylation	No	No	58207,06
untreated h5xFAD vs WT	Condition-only	G3XA57	Rab11fip2	Rab11fip2/G3XA57_S390_M1_3	S390	M1		6.69992					No change / unavailable	No	No	58207,06
untreated h5xFAD vs WT	Condition-only	G5E829	Atp2b1	Atp2b1/G5E829_S1211_M1_3	S1211	M1	1.05944	12.707	1.82947	0.0853373	0.578109	-4.75406	Increased phosphorylation	No	No	134746,84
untreated h5xFAD vs WT	Condition-only	G5E829	Atp2b1	Atp2b1/G5E829_S1219_M1_3	S1219	M1	0.564718	10.3932	1.66698	0.114259	0.617128	-4.99873	Increased phosphorylation	No	No	134746,84
untreated h5xFAD vs WT	Condition-only	G5E829	Atp2b1	Atp2b1/G5E829_S1219_M2_3	S1219	M2	0.939008	10.2623	2.02595	0.0748324	0.563783	-4.3314	Increased phosphorylation	No	No	134746,84
untreated h5xFAD vs WT	Condition-only	G5E829	Atp2b1	Atp2b1/G5E829_S1211_M2_3	S1211	M2	0.939008	10.2623	2.02595	0.0748324	0.563783	-4.3314	Increased phosphorylation	No	No	134746,84
untreated h5xFAD vs WT	Condition-only	G5E829	Atp2b1	Atp2b1/G5E829_S338_M1_3	S338	M1	0.913009	12.7111	1.81145	0.0871619	0.579637	-4.82051	Increased phosphorylation	No	No	134746,84
untreated h5xFAD vs WT	Condition-only	G5E829	Atp2b1	Atp2b1/G5E829_S1178_M1_3	S1178	M1	0.149805	16.2963	0.646526	0.526276	0.890636	-6.14792	Increased phosphorylation	No	No	134746,84
untreated h5xFAD vs WT	Condition-only	G5E829	Atp2b1	Atp2b1/G5E829_S1182_M2_3	S1182	M2	0.239273	13.4269	0.693153	0.497254	0.880963	-6.1167	Increased phosphorylation	No	No	134746,84
untreated h5xFAD vs WT	Condition-only	G5E829	Atp2b1	Atp2b1/G5E829_S1178_M2_3	S1178	M2	0.257026	13.4612	0.751231	0.462435	0.867503	-6.07495	Increased phosphorylation	No	No	134746,84
untreated h5xFAD vs WT	Condition-only	G5E829	Atp2b1	Atp2b1/G5E829_S1177_M2_3	S1177	M2	0.678269	8.41422	0.922321	0.373671	0.821012	-5.84329	Increased phosphorylation	No	No	134746,84
untreated h5xFAD vs WT	Condition-only	G5E870	Trip12	Trip12/G5E870_S312_M1_3	S312	M1	0.362031	13.4374	1.61235	0.124662	0.632168	-5.11869	Increased phosphorylation	No	No	224127,96
untreated h5xFAD vs WT	Condition-only	G5E870	Trip12	Trip12/G5E870_S77_M1_3	S77	M1	0.184069	11.7188	0.776533	0.447739	0.86186	-6.05578	Increased phosphorylation	No	No	224127,96
untreated h5xFAD vs WT	Condition-only	G5E870	Trip12	Trip12/G5E870_S1049_M1_3	S1049	M1	0.38621	10.3357	0.650296	0.523895	0.890287	-6.14547	Increased phosphorylation	No	No	224127,96
untreated h5xFAD vs WT	Condition-only	G5E870	Trip12	Trip12/G5E870_S1024_M1_3	S1024	M1	-0.515793	9.28509	-1.87199	0.0789238	0.565206	-4.68757	Decreased phosphorylation	No	No	224127,96
untreated h5xFAD vs WT	Condition-only	G5E870	Trip12	Trip12/G5E870_S161_M1_3	S161	M1	0.257916	5.7395	0.325311	0.75271	0.957387	-5.86856	Increased phosphorylation	No	No	224127,96
untreated h5xFAD vs WT	Condition-only	G5E870	Trip12	Trip12/G5E870_S1069_M1_3	S1069	M1	0.295055	8.20281	0.898366	0.388921	0.832905	-5.7282	Increased phosphorylation	No	No	224127,96
untreated h5xFAD vs WT	Condition-only	G5E870	Trip12	Trip12/G5E870_S239_M1_3	S239	M1	1.11714	7.14594	1.1692	0.273668	0.769588	-5.26832	Increased phosphorylation	No	No	224127,96
untreated h5xFAD vs WT	Condition-only	G5E8B9	Zbtb11	Zbtb11/G5E8B9_S493_M1_3	S493	M1	-0.349602	7.46645	-0.508206	0.620081	0.92115	-6.03235	Decreased phosphorylation	No	No	118566,1
untreated h5xFAD vs WT	Condition-only	G5E8B9	Zbtb11	Zbtb11/G5E8B9_S473_M1_3	S473	M1	1.66063	6.90331	1.11798	0.293796	0.784155	-5.15679	Increased phosphorylation	No	No	118566,1
untreated h5xFAD vs WT	Condition-only	G5E8K5	Ank3	Ank3/G5E8K5_S1883_M1_3	S1883	M1	-1.07674	10.8039	-1.72572	0.105476	0.610926	-4.87901	Decreased phosphorylation	No	No	214062,35
untreated h5xFAD vs WT	Condition-only	G5E8K5	Ank3	Ank3/G5E8K5_S958_M1_3	S958	M1	-0.469807	9.29543	-0.975001	0.344427	0.808314	-5.83883	Decreased phosphorylation	No	No	214062,35
untreated h5xFAD vs WT	Condition-only	G5E8K5	Ank3	Ank3/G5E8K5_S573_M1_3	S573	M1	-0.584877	5.61096	-0.522132	0.613399	0.920814	-5.60453	Decreased phosphorylation	No	No	214062,35
untreated h5xFAD vs WT	Condition-only	G5E8K5	Ank3	Ank3/G5E8K5_S1114_M1_3	S1114	M1	-0.0280311	7.55245	-0.0699125	0.945563	0.990197	-6.16172	Decreased phosphorylation	No	No	214062,35
untreated h5xFAD vs WT	Condition-only	G5E8K5	Ank3	Ank3/G5E8K5_T1240_M1_3	T1240	M1	0.415641	8.31537	0.711551	0.505232	0.883252	-5.45518	Increased phosphorylation	No	No	214062,35
untreated h5xFAD vs WT	Condition-only	G5E8K5	Ank3	Ank3/G5E8K5_S606_M1_3	S606	M1	1.17555	5.63894	0.69401	0.515363	0.88692	-5.49416	Increased phosphorylation	No	No	214062,35
untreated h5xFAD vs WT	Condition-only	J9SQF3	Trpm3	Trpm3/J9SQF3_S1620_M1_3	S1620	M1	1.14308	9.78356	1.65703	0.138033	0.656168	-4.51228	Increased phosphorylation	No	No	197457,75
untreated h5xFAD vs WT	Condition-only	J9SQF3	Trpm3	Trpm3/J9SQF3_S1312_M1_3	S1312	M1	-0.205251	5.99945	-0.258674	0.802744	0.968805	-5.7038	Decreased phosphorylation	No	No	197457,75
untreated h5xFAD vs WT	Condition-only	O08530	S1pr1	S1pr1/O08530_S355_M1_3	S355	M1	1.32296	7.43959	1.01014	0.328865	0.799484	-5.76363	Increased phosphorylation	No	No	42639,44
untreated h5xFAD vs WT	Condition-only	O08539	Bin1	Bin1/O08539_S286_M1_3	S286	M1	0.516265	6.77824	0.872055	0.395609	0.834317	-5.97737	Increased phosphorylation	No	No	64470,16
untreated h5xFAD vs WT	Condition-only	O08539	Bin1	Bin1/O08539_S298_M2_3	S298	M2	0.142303	17.8621	0.498918	0.624012	0.922413	-6.23298	Increased phosphorylation	No	No	64470,16
untreated h5xFAD vs WT	Condition-only	O08539	Bin1	Bin1/O08539_S296_M2_3	S296	M2	0.13354	17.6747	0.468516	0.645163	0.929584	-6.24786	Increased phosphorylation	No	No	64470,16
untreated h5xFAD vs WT	Condition-only	O08539	Bin1	Bin1/O08539_S304_M3_3	S304	M3	0.697644	16.413	1.09405	0.288673	0.780272	-5.76637	Increased phosphorylation	No	No	64470,16
untreated h5xFAD vs WT	Condition-only	O08539	Bin1	Bin1/O08539_S298_M3_3	S298	M3	0.697644	16.415	1.09333	0.28898	0.780272	-5.76713	Increased phosphorylation	No	No	64470,16
untreated h5xFAD vs WT	Condition-only	O08539	Bin1	Bin1/O08539_S296_M3_3	S296	M3	0.696414	16.4142	1.09143	0.289791	0.780845	-5.76912	Increased phosphorylation	No	No	64470,16
untreated h5xFAD vs WT	Condition-only	O08539	Bin1	Bin1/O08539_S298_M1_3	S298	M1	0.269772	16.5508	0.668318	0.512595	0.886513	-6.13359	Increased phosphorylation	No	No	64470,16
untreated h5xFAD vs WT	Condition-only	O08539	Bin1	Bin1/O08539_S304_M1_3	S304	M1	-0.529737	13.209	-0.40781	0.692349	0.941356	-5.91909	Decreased phosphorylation	No	No	64470,16
untreated h5xFAD vs WT	Condition-only	O08539	Bin1	Bin1/O08539_S304_M2_3	S304	M2	0.233601	14.7823	0.665677	0.514243	0.886513	-6.13535	Increased phosphorylation	No	No	64470,16
untreated h5xFAD vs WT	Condition-only	O08539	Bin1	Bin1/O08539_S324_M1_3	S324	M1	0.258508	12.2723	1.28502	0.215429	0.727359	-5.55128	Increased phosphorylation	No	No	64470,16
untreated h5xFAD vs WT	Condition-only	O08547	Sec22b	Sec22b/O08547_S137_M1_3	S137	M1	0.788667	8.16115	1.58638	0.134053	0.651021	-5.07796	Increased phosphorylation	No	No	24740,58
untreated h5xFAD vs WT	Condition-only	O08553	Dpysl2	Dpysl2/O08553_T509_M1_3	T509	M1	-0.0136572	17.5101	-0.0478914	0.962342	0.994052	-6.35856	Decreased phosphorylation	No	No	62277,56
untreated h5xFAD vs WT	Condition-only	O08553	Dpysl2	Dpysl2/O08553_T509_M2_3	T509	M2	0.345408	12.5505	0.477725	0.638722	0.926241	-6.24345	Increased phosphorylation	No	No	62277,56
untreated h5xFAD vs WT	Condition-only	O08553	Dpysl2	Dpysl2/O08553_S507_M2_3	S507	M2	0.345408	12.5505	0.477725	0.638722	0.926241	-6.24345	Increased phosphorylation	No	No	62277,56
untreated h5xFAD vs WT	Condition-only	O08553	Dpysl2	Dpysl2/O08553_T514_M1_3	T514	M1	-0.332536	17.0203	-0.976236	0.342168	0.808143	-5.88406	Decreased phosphorylation	No	No	62277,56
untreated h5xFAD vs WT	Condition-only	O08553	Dpysl2	Dpysl2/O08553_S518_M2_3	S518	M2	-0.274879	15.4153	-0.807502	0.43015	0.855622	-6.03151	Decreased phosphorylation	No	No	62277,56
untreated h5xFAD vs WT	Condition-only	O08553	Dpysl2	Dpysl2/O08553_T514_M2_3	T514	M2	-0.29889	15.0528	-0.875064	0.393317	0.833825	-5.97553	Decreased phosphorylation	No	No	62277,56
untreated h5xFAD vs WT	Condition-only	O08553	Dpysl2	Dpysl2/O08553_S517_M1_3	S517	M1	3.72982	11.7913	4.15882	0.000687575	0.0993272	-0.320472	Increased phosphorylation	Yes	No	62277,56
untreated h5xFAD vs WT	Condition-only	O08553	Dpysl2	Dpysl2/O08553_S517_M2_3	S517	M2		9.16271					No change / unavailable	No	No	62277,56
untreated h5xFAD vs WT	Condition-only	O08553	Dpysl2	Dpysl2/O08553_S518_M3_3	S518	M3	-1.02684	14.1801	-0.980072	0.340323	0.806374	-5.88042	Decreased phosphorylation	No	No	62277,56
untreated h5xFAD vs WT	Condition-only	O08553	Dpysl2	Dpysl2/O08553_S517_M3_3	S517	M3	-1.89611	12.269	-1.44744	0.168889	0.69117	-5.30354	Decreased phosphorylation	No	No	62277,56
untreated h5xFAD vs WT	Condition-only	O08553	Dpysl2	Dpysl2/O08553_T514_M3_3	T514	M3	-1.01739	14.2269	-0.959344	0.350372	0.811386	-5.89996	Decreased phosphorylation	No	No	62277,56
untreated h5xFAD vs WT	Condition-only	O08553	Dpysl2	Dpysl2/O08553_T512_M3_3	T512	M3	1.20815	10.2446	1.20624	0.248275	0.751854	-5.53821	Increased phosphorylation	No	No	62277,56
untreated h5xFAD vs WT	Condition-only	O08553	Dpysl2	Dpysl2/O08553_T521_M3_3	T521	M3	0.614401	9.96532	0.465042	0.652259	0.931405	-5.91635	Increased phosphorylation	No	No	62277,56
untreated h5xFAD vs WT	Condition-only	O08553	Dpysl2	Dpysl2/O08553_S522_M3_3	S522	M3	-1.0589	14.0788	-1.01512	0.323793	0.798281	-5.84653	Decreased phosphorylation	No	No	62277,56
untreated h5xFAD vs WT	Condition-only	O08553	Dpysl2	Dpysl2/O08553_S522_M2_3	S522	M2	-0.299803	13.3664	-0.437641	0.667641	0.934646	-6.21554	Decreased phosphorylation	No	No	62277,56
untreated h5xFAD vs WT	Condition-only	O08553	Dpysl2	Dpysl2/O08553_T509_M3_3	T509	M3	1.04013	10.1282	1.02456	0.323435	0.79826	-5.72953	Increased phosphorylation	No	No	62277,56
untreated h5xFAD vs WT	Condition-only	O08579	Emd	Emd/O08579_S142_M1_3	S142	M1	-1.562	8.34979	-3.94628	0.00176957	0.150469	-1.06351	Decreased phosphorylation	Yes	No	29435,54
untreated h5xFAD vs WT	Condition-only	O08580	Esrra	Esrra/O08580_S22_M1_3	S22	M1	1.40925	7.85431	2.41075	0.0553736	0.518017	-3.70892	Increased phosphorylation	No	No	45464,46
untreated h5xFAD vs WT	Condition-only	O08580	Esrra	Esrra/O08580_S22_M2_3	S22	M2	0.0905943	8.78804	0.153627	0.880005	0.980936	-6.25934	Increased phosphorylation	No	No	45464,46
untreated h5xFAD vs WT	Condition-only	O08580	Esrra	Esrra/O08580_S19_M2_3	S19	M2	0.0905943	8.78804	0.153627	0.880005	0.980936	-6.25934	Increased phosphorylation	No	No	45464,46
untreated h5xFAD vs WT	Condition-only	O08581	Kcnk1	Kcnk1/O08581_S326_M1_3	S326	M1	2.19606	10.6057	3.92924	0.00140208	0.13292	-0.903072	Increased phosphorylation	Yes	No	38201,16
untreated h5xFAD vs WT	Condition-only	O08582	Gtpbp1	Gtpbp1/O08582_S580_M1_3	S580	M1	-0.231925	10.504	-0.649993	0.524585	0.890438	-6.09958	Decreased phosphorylation	No	No	72300,67
untreated h5xFAD vs WT	Condition-only	O08582	Gtpbp1	Gtpbp1/O08582_S6_M1_3	S6	M1		10.7927					No change / unavailable	No	No	72300,67
untreated h5xFAD vs WT	Condition-only	O08582	Gtpbp1	Gtpbp1/O08582_S25_M1_3	S25	M1	-1.55594	8.87709	-1.32044	0.237988	0.744637	-4.79181	Decreased phosphorylation	No	No	72300,67
untreated h5xFAD vs WT	Condition-only	O08582	Gtpbp1	Gtpbp1/O08582_S69_M1_3	S69	M1	-1.45658	6.3555	-2.49908	0.0493229	0.502568	-3.61938	Decreased phosphorylation	Yes	No	72300,67
untreated h5xFAD vs WT	Condition-only	O08586	Pten	Pten/O08586_S385_M1_3	S385	M1	0.709919	9.45046	1.34772	0.205818	0.723032	-5.14631	Increased phosphorylation	No	No	47152,26
untreated h5xFAD vs WT	Condition-only	O08599	Stxbp1	Stxbp1/O08599_S593_M1_3	S593	M1	-0.299345	16.602	-0.554083	0.586904	0.913531	-6.20324	Decreased phosphorylation	No	No	67568,71
untreated h5xFAD vs WT	Condition-only	O08599	Stxbp1	Stxbp1/O08599_S594_M1_3	S594	M1		13.413					No change / unavailable	No	No	67568,71
untreated h5xFAD vs WT	Condition-only	O08599	Stxbp1	Stxbp1/O08599_S509_M1_3	S509	M1	-1.00282	10.4029	-2.08384	0.0551717	0.518017	-4.32119	Decreased phosphorylation	No	No	67568,71
untreated h5xFAD vs WT	Condition-only	O08599	Stxbp1	Stxbp1/O08599_S400_M1_3	S400	M1		4.21899					No change / unavailable	No	No	67568,71
untreated h5xFAD vs WT	Condition-only	O08638	Myh11	Myh11/O08638_S1954_M1_3	S1954	M1	-1.31092	7.56653	-1.24748	0.230611	0.740828	-5.51118	Decreased phosphorylation	No	No	227028,05
untreated h5xFAD vs WT	Condition-only	O08648	Map3k4	Map3k4/O08648_S492_M1_3	S492	M1		5.60622					No change / unavailable	No	No	179833,74
untreated h5xFAD vs WT	Condition-only	O08648	Map3k4	Map3k4/O08648_S1241_M1_3	S1241	M1	2.05753	6.84732	2.76688	0.0349288	0.464226	-3.38113	Increased phosphorylation	Yes	No	179833,74
untreated h5xFAD vs WT	Condition-only	O08648	Map3k4	Map3k4/O08648_S1126_M1_3	S1126	M1	0.205928	6.75635	0.184702	0.859	0.979211	-5.95393	Increased phosphorylation	No	No	179833,74
untreated h5xFAD vs WT	Condition-only	O08672	Kifc2	Kifc2/O08672_S643_M1_3	S643	M1	-0.277738	8.41286	-0.561057	0.582249	0.912313	-6.19932	Decreased phosphorylation	No	No	85685,63
untreated h5xFAD vs WT	Condition-only	O08709	Prdx6	Prdx6/O08709_S194_M1_3	S194	M1	1.43752	8.22374	2.28985	0.064962	0.546922	-3.8259	Increased phosphorylation	No	No	24870,64
untreated h5xFAD vs WT	Condition-only	O08715	Akap1	Akap1/O08715_S55_M1_3	S55	M1	0.551699	10.2802	0.796791	0.441561	0.858708	-5.84353	Increased phosphorylation	No	No	92194,71
untreated h5xFAD vs WT	Condition-only	O08747	Unc5c	Unc5c/O08747_T506_M1_3	T506	M1	-0.464117	6.04107	-0.667836	0.536196	0.892464	-5.47882	Decreased phosphorylation	No	No	103062,73
untreated h5xFAD vs WT	Condition-only	O08759	Ube3a	Ube3a/O08759_S8_M1_3	S8	M1	0.160592	8.03623	0.414382	0.684232	0.939138	-6.18383	Increased phosphorylation	No	No	99819,48
untreated h5xFAD vs WT	Condition-only	O08784	Tcof1	Tcof1/O08784_S1303_M1_3	S1303	M1	-0.101549	10.2829	-0.379088	0.709154	0.947433	-6.28633	Decreased phosphorylation	No	No	135001,35
untreated h5xFAD vs WT	Condition-only	O08784	Tcof1	Tcof1/O08784_S1216_M1_3	S1216	M1	0.28917	10.043	0.931738	0.36407	0.815179	-5.92541	Increased phosphorylation	No	No	135001,35
untreated h5xFAD vs WT	Condition-only	O08784	Tcof1	Tcof1/O08784_S843_M1_3	S843	M1	1.61309	9.70313	3.92267	0.00103413	0.11945	-0.751955	Increased phosphorylation	Yes	No	135001,35
untreated h5xFAD vs WT	Condition-only	O08784	Tcof1	Tcof1/O08784_S853_M1_3	S853	M1	1.014	9.68735	2.04978	0.0617775	0.536177	-4.24674	Increased phosphorylation	No	No	135001,35
untreated h5xFAD vs WT	Condition-only	O08784	Tcof1	Tcof1/O08784_T171_M1_3	T171	M1	1.18906	8.12223	1.97206	0.0993985	0.604697	-4.33966	Increased phosphorylation	No	No	135001,35
untreated h5xFAD vs WT	Condition-only	O08784	Tcof1	Tcof1/O08784_S1242_M1_3	S1242	M1	-0.269901	7.71564	-0.681124	0.505772	0.883668	-6.0369	Decreased phosphorylation	No	No	135001,35
untreated h5xFAD vs WT	Condition-only	O08784	Tcof1	Tcof1/O08784_S794_M1_3	S794	M1	0.884032	7.86918	1.89944	0.0774303	0.565206	-4.65275	Increased phosphorylation	No	No	135001,35
untreated h5xFAD vs WT	Condition-only	O08785	Clock	Clock/O08785_S427_M1_3	S427	M1	-0.683727	6.91124	-1.03904	0.341473	0.807626	-5.19493	Decreased phosphorylation	No	No	96392,9
untreated h5xFAD vs WT	Condition-only	O08788	Dctn1	Dctn1/O08788_S105_M1_3	S105	M1	0.268546	11.9093	0.820144	0.424481	0.853702	-5.91446	Increased phosphorylation	No	No	141675,77
untreated h5xFAD vs WT	Condition-only	O08788	Dctn1	Dctn1/O08788_T108_M2_3	T108	M2		10.4277					No change / unavailable	No	No	141675,77
untreated h5xFAD vs WT	Condition-only	O08788	Dctn1	Dctn1/O08788_S105_M2_3	S105	M2	0.597211	10.2451	1.41144	0.197663	0.717049	-5.04239	Increased phosphorylation	No	No	141675,77
untreated h5xFAD vs WT	Condition-only	O08788	Dctn1	Dctn1/O08788_T104_M2_3	T104	M2	1.31603	10.1053	1.83407	0.111782	0.616093	-4.3467	Increased phosphorylation	No	No	141675,77
untreated h5xFAD vs WT	Condition-only	O08789	Mnt	Mnt/O08789_S164_M1_3	S164	M1	-0.381523	7.42984	-0.620498	0.553051	0.901524	-5.72591	Decreased phosphorylation	No	No	63273,7
untreated h5xFAD vs WT	Condition-only	O08808	Diaph1	Diaph1/O08808_S22_M1_3	S22	M1	0.999191	8.93503	2.00382	0.0607193	0.533917	-4.51052	Increased phosphorylation	No	No	139343,31
untreated h5xFAD vs WT	Condition-only	O08919	Numbl	Numbl/O08919_S411_M1_3	S411	M1	-0.448102	13.3168	-2.1432	0.0463285	0.489136	-4.27397	Decreased phosphorylation	Yes	No	64130,41
untreated h5xFAD vs WT	Condition-only	O08919	Numbl	Numbl/O08919_T409_M1_3	T409	M1	0.326385	7.77813	0.533424	0.608959	0.92072	-5.69425	Increased phosphorylation	No	No	64130,41
untreated h5xFAD vs WT	Condition-only	O08919	Numbl	Numbl/O08919_T269_M2_3	T269	M2		10.0059					No change / unavailable	No	No	64130,41
untreated h5xFAD vs WT	Condition-only	O08919	Numbl	Numbl/O08919_S263_M2_3	S263	M2	0.0934676	11.8864	0.121228	0.905282	0.984934	-6.20721	Increased phosphorylation	No	No	64130,41
untreated h5xFAD vs WT	Condition-only	O08919	Numbl	Numbl/O08919_S270_M2_3	S270	M2	0.951843	11.6453	1.40636	0.188221	0.708365	-5.19086	Increased phosphorylation	No	No	64130,41
untreated h5xFAD vs WT	Condition-only	O08919	Numbl	Numbl/O08919_S270_M1_3	S270	M1	-1.12376	12.0215	-0.680238	0.509691	0.885231	-5.857	Decreased phosphorylation	No	No	64130,41
untreated h5xFAD vs WT	Condition-only	O08919	Numbl	Numbl/O08919_T265_M1_3	T265	M1		12.1734					No change / unavailable	No	No	64130,41
untreated h5xFAD vs WT	Condition-only	O08919	Numbl	Numbl/O08919_S263_M1_3	S263	M1	0.804868	12.4314	0.739217	0.470745	0.870252	-5.97664	Increased phosphorylation	No	No	64130,41
untreated h5xFAD vs WT	Condition-only	O08919	Numbl	Numbl/O08919_T279_M1_3	T279	M1	-0.547174	8.62467	-0.864264	0.399062	0.836805	-5.98476	Decreased phosphorylation	No	No	64130,41
untreated h5xFAD vs WT	Condition-only	O08992	Sdcbp	Sdcbp/O08992_S6_M1_3	S6	M1	0.225884	8.80057	0.32022	0.754046	0.957387	-6.16184	Increased phosphorylation	No	No	32379,35
untreated h5xFAD vs WT	Condition-only	O09044	Snap23	Snap23/O09044_S110_M1_3	S110	M1	1.24518	12.7905	4.10078	0.000778329	0.109823	-0.459585	Increased phosphorylation	Yes	No	23260,89
untreated h5xFAD vs WT	Condition-only	O09106	Hdac1	Hdac1/O09106_S393_M1_3	S393	M1	-0.592139	9.14338	-0.346168	0.735408	0.953412	-6.15259	Decreased phosphorylation	No	No	55074,95
untreated h5xFAD vs WT	Condition-only	O09106	Hdac1	Hdac1/O09106_S423_M2_3	S423	M2	0.723718	7.3822	0.654415	0.523013	0.890054	-6.0954	Increased phosphorylation	No	No	55074,95
untreated h5xFAD vs WT	Condition-only	O09106	Hdac1	Hdac1/O09106_S421_M2_3	S421	M2	0.723718	7.3822	0.654415	0.523013	0.890054	-6.0954	Increased phosphorylation	No	No	55074,95
untreated h5xFAD vs WT	Condition-only	O09126	Sema4d	Sema4d/O09126_S782_M1_3	S782	M1	0.0473283	7.21888	0.0704826	0.945009	0.990197	-6.0021	Increased phosphorylation	No	No	95640,17
untreated h5xFAD vs WT	Condition-only	O09172	Gclm	Gclm/O09172_S59_M1_3	S59	M1	-0.0437155	8.64883	-0.162713	0.872597	0.980936	-6.34616	Decreased phosphorylation	No	No	30534,81
untreated h5xFAD vs WT	Condition-only	O35099	Map3k5	Map3k5/O35099_S1040_M1_3	S1040	M1		9.95602					No change / unavailable	No	No	154511,74
untreated h5xFAD vs WT	Condition-only	O35126	Atn1	Atn1/O35126_S101_M1_3	S101	M1	0.406194	10.3562	1.05571	0.309478	0.790771	-5.58601	Increased phosphorylation	No	No	123723,5
untreated h5xFAD vs WT	Condition-only	O35126	Atn1	Atn1/O35126_S617_M1_3	S617	M1	0.143545	10.893	0.371243	0.715784	0.949468	-6.24263	Increased phosphorylation	No	No	123723,5
untreated h5xFAD vs WT	Condition-only	O35126	Atn1	Atn1/O35126_S34_M1_3	S34	M1	-0.253715	8.86934	-0.64854	0.525003	0.890438	-6.14662	Decreased phosphorylation	No	No	123723,5
untreated h5xFAD vs WT	Condition-only	O35126	Atn1	Atn1/O35126_S662_M1_3	S662	M1	-0.108367	7.31108	-0.189094	0.853284	0.977437	-6.23313	Decreased phosphorylation	No	No	123723,5
untreated h5xFAD vs WT	Condition-only	O35126	Atn1	Atn1/O35126_S77_M1_3	S77	M1	-0.724406	8.33198	-1.11867	0.297342	0.787209	-5.16949	Decreased phosphorylation	No	No	123723,5
untreated h5xFAD vs WT	Condition-only	O35126	Atn1	Atn1/O35126_S119_M1_3	S119	M1		5.62587					No change / unavailable	No	No	123723,5
untreated h5xFAD vs WT	Condition-only	O35126	Atn1	Atn1/O35126_S733_M1_3	S733	M1	-0.536473	6.58537	-0.822238	0.439585	0.857569	-5.57981	Decreased phosphorylation	No	No	123723,5
untreated h5xFAD vs WT	Condition-only	O35129	Phb2	Phb2/O35129_S92_M1_3	S92	M1	2.04291	8.23422	2.35365	0.0371201	0.476488	-3.59039	Increased phosphorylation	Yes	No	33296,38
untreated h5xFAD vs WT	Condition-only	O35136	Ncam2	Ncam2/O35136_S786_M1_3	S786	M1	-0.53041	16.4912	-0.868131	0.396999	0.83501	-5.98147	Decreased phosphorylation	No	No	93203,8
untreated h5xFAD vs WT	Condition-only	O35136	Ncam2	Ncam2/O35136_T795_M2_3	T795	M2	0.306136	13.6011	1.00523	0.328399	0.799484	-5.8562	Increased phosphorylation	No	No	93203,8
untreated h5xFAD vs WT	Condition-only	O35136	Ncam2	Ncam2/O35136_S786_M2_3	S786	M2	0.306136	13.6011	1.00523	0.328399	0.799484	-5.8562	Increased phosphorylation	No	No	93203,8
untreated h5xFAD vs WT	Condition-only	O35136	Ncam2	Ncam2/O35136_S765_M1_3	S765	M1	0.408481	6.25616	0.545482	0.596702	0.918415	-5.82207	Increased phosphorylation	No	No	93203,8
untreated h5xFAD vs WT	Condition-only	O35144	Terf2	Terf2/O35144_S399_M1_3	S399	M1	0.2214	7.57106	0.336396	0.741355	0.955249	-6.10668	Increased phosphorylation	No	No	60263,25
untreated h5xFAD vs WT	Condition-only	O35188	Cx3cl1	Cx3cl1/O35188_S262_M1_3	S262	M1	-0.00975863	10.88	-0.0252799	0.980116	0.997655	-6.3594	Decreased phosphorylation	No	No	42098,62
untreated h5xFAD vs WT	Condition-only	O35218	Cpsf2	Cpsf2/O35218_S423_M3_3	S423	M3	1.67699	9.18903	2.01733	0.0673825	0.550217	-4.40618	Increased phosphorylation	No	No	88382,65
untreated h5xFAD vs WT	Condition-only	O35218	Cpsf2	Cpsf2/O35218_S420_M3_3	S420	M3	1.67699	9.18903	2.01733	0.0673825	0.550217	-4.40618	Increased phosphorylation	No	No	88382,65
untreated h5xFAD vs WT	Condition-only	O35218	Cpsf2	Cpsf2/O35218_S419_M3_3	S419	M3	1.67699	9.18903	2.01733	0.0673825	0.550217	-4.40618	Increased phosphorylation	No	No	88382,65
untreated h5xFAD vs WT	Condition-only	O35219	Kcnh2	Kcnh2/O35219_S353_M1_3	S353	M1	-0.0672116	6.58832	-0.117625	0.908787	0.985074	-6.08355	Decreased phosphorylation	No	No	126885,95
untreated h5xFAD vs WT	Condition-only	O35226	Psmd4	Psmd4/O35226_T250_M1_3	T250	M1	-0.468779	9.55437	-0.723394	0.480138	0.874367	-5.98809	Decreased phosphorylation	No	No	40703,68
untreated h5xFAD vs WT	Condition-only	O35245	Pkd2	Pkd2/O35245_S810_M1_3	S810	M1	0.247092	9.30145	0.597211	0.557968	0.903892	-6.17868	Increased phosphorylation	No	No	108982,1
untreated h5xFAD vs WT	Condition-only	O35295	Purb	Purb/O35295_S316_M1_3	S316	M1	-0.00869683	16.0037	-0.029708	0.976634	0.996113	-6.35928	Decreased phosphorylation	No	No	33901,38
untreated h5xFAD vs WT	Condition-only	O35295	Purb	Purb/O35295_S310_M1_3	S310	M1	-1.03952	11.3645	-1.18712	0.27091	0.767088	-4.9215	Decreased phosphorylation	No	No	33901,38
untreated h5xFAD vs WT	Condition-only	O35295	Purb	Purb/O35295_S6_M1_3	S6	M1	0.0826595	14.3056	0.32961	0.745815	0.956155	-6.25799	Increased phosphorylation	No	No	33901,38
untreated h5xFAD vs WT	Condition-only	O35295	Purb	Purb/O35295_S8_M2_3	S8	M2	1.00747	12.4174	1.0885	0.291048	0.780845	-5.77218	Increased phosphorylation	No	No	33901,38
untreated h5xFAD vs WT	Condition-only	O35295	Purb	Purb/O35295_S6_M2_3	S6	M2	1.00747	12.4174	1.0885	0.291048	0.780845	-5.77218	Increased phosphorylation	No	No	33901,38
untreated h5xFAD vs WT	Condition-only	O35326	Srsf5	Srsf5/O35326_S247_M1_3	S247	M1	0.250543	9.68261	0.599854	0.556699	0.903752	-6.13097	Increased phosphorylation	No	No	30891,4
untreated h5xFAD vs WT	Condition-only	O35326	Srsf5	Srsf5/O35326_S250_M1_3	S250	M1	1.4485	8.11939	2.91919	0.0132603	0.352602	-2.89132	Increased phosphorylation	Yes	No	30891,4
untreated h5xFAD vs WT	Condition-only	O35326	Srsf5	Srsf5/O35326_S230_M3_3	S230	M3	-0.537823	8.61265	-0.368842	0.718364	0.950614	-6.20104	Decreased phosphorylation	No	No	30891,4
untreated h5xFAD vs WT	Condition-only	O35326	Srsf5	Srsf5/O35326_S228_M3_3	S228	M3	-0.537823	8.61265	-0.368842	0.718364	0.950614	-6.20104	Decreased phosphorylation	No	No	30891,4
untreated h5xFAD vs WT	Condition-only	O35326	Srsf5	Srsf5/O35326_S226_M3_3	S226	M3	-0.537823	8.61265	-0.368842	0.718364	0.950614	-6.20104	Decreased phosphorylation	No	No	30891,4
untreated h5xFAD vs WT	Condition-only	O35344	Kpna3	Kpna3/O35344_S60_M1_3	S60	M1	-0.0805038	10.4643	-0.15129	0.883232	0.981133	-6.01558	Decreased phosphorylation	No	No	57772,82
untreated h5xFAD vs WT	Condition-only	O35344	Kpna3	Kpna3/O35344_S56_M1_3	S56	M1		10.4054					No change / unavailable	No	No	57772,82
untreated h5xFAD vs WT	Condition-only	O35344	Kpna3	Kpna3/O35344_S60_M2_3	S60	M2	0.307874	7.48745	0.501049	0.622541	0.922413	-6.2319	Increased phosphorylation	No	No	57772,82
untreated h5xFAD vs WT	Condition-only	O35344	Kpna3	Kpna3/O35344_S56_M2_3	S56	M2	0.307874	7.48745	0.501049	0.622541	0.922413	-6.2319	Increased phosphorylation	No	No	57772,82
untreated h5xFAD vs WT	Condition-only	O35381	Anp32a	Anp32a/O35381_T15_M1_3	T15	M1	0.625803	9.67936	1.58266	0.131291	0.64522	-5.16099	Increased phosphorylation	No	No	28537,55
untreated h5xFAD vs WT	Condition-only	O35382	Exoc4	Exoc4/O35382_S469_M1_3	S469	M1	-0.597923	7.20082	-1.2763	0.244852	0.748983	-5.19329	Decreased phosphorylation	No	No	110544,95
untreated h5xFAD vs WT	Condition-only	O35382	Exoc4	Exoc4/O35382_S226_M1_3	S226	M1	-0.865258	7.60116	-1.17271	0.258497	0.757676	-5.63582	Decreased phosphorylation	No	No	110544,95
untreated h5xFAD vs WT	Condition-only	O35382	Exoc4	Exoc4/O35382_S32_M1_3	S32	M1	0.00435197	5.90997	0.00472966	0.99639	0.999379	-5.9231	Increased phosphorylation	No	No	110544,95
untreated h5xFAD vs WT	Condition-only	O35454	Clcn6	Clcn6/O35454_S684_M1_3	S684	M1	3.29232	13.1313	3.06047	0.0165325	0.376155	-2.82575	Increased phosphorylation	Yes	No	96980,19
untreated h5xFAD vs WT	Condition-only	O35454	Clcn6	Clcn6/O35454_S726_M1_3	S726	M1	3.70473	8.07474	3.52946	0.00346747	0.187593	-1.65166	Increased phosphorylation	Yes	No	96980,19
untreated h5xFAD vs WT	Condition-only	O35454	Clcn6	Clcn6/O35454_T25_M1_3	T25	M1		7.32515					No change / unavailable	No	No	96980,19
untreated h5xFAD vs WT	Condition-only	O35495	Cdk14	Cdk14/O35495_S112_M1_3	S112	M1	0.568882	10.1391	1.29595	0.21172	0.725667	-5.53809	Increased phosphorylation	No	No	52995,71
untreated h5xFAD vs WT	Condition-only	O35495	Cdk14	Cdk14/O35495_S126_M1_3	S126	M1	-1.63671	9.17465	-2.79416	0.024587	0.423289	-3.18311	Decreased phosphorylation	Yes	No	52995,71
untreated h5xFAD vs WT	Condition-only	O35495	Cdk14	Cdk14/O35495_S126_M2_3	S126	M2	-1.1686	8.71757	-0.934555	0.382885	0.827401	-5.58395	Decreased phosphorylation	No	No	52995,71
untreated h5xFAD vs WT	Condition-only	O35495	Cdk14	Cdk14/O35495_S123_M2_3	S123	M2	-2.11015	8.76794	-1.69535	0.12577	0.634462	-4.7866	Decreased phosphorylation	No	No	52995,71
untreated h5xFAD vs WT	Condition-only	O35495	Cdk14	Cdk14/O35495_T125_M2_3	T125	M2	-2.27931	8.24003	-1.36167	0.225434	0.737353	-4.9032	Decreased phosphorylation	No	No	52995,71
untreated h5xFAD vs WT	Condition-only	O35495	Cdk14	Cdk14/O35495_S123_M1_3	S123	M1		9.95702					No change / unavailable	No	No	52995,71
untreated h5xFAD vs WT	Condition-only	O35495	Cdk14	Cdk14/O35495_S95_M1_3	S95	M1	0.256969	8.33819	0.435521	0.668791	0.934646	-6.2168	Increased phosphorylation	No	No	52995,71
untreated h5xFAD vs WT	Condition-only	O35526	Stx1a	Stx1a/O35526_S14_M1_3	S14	M1	-0.43255	19.0712	-1.42785	0.170829	0.69117	-5.37194	Decreased phosphorylation	No	No	33054,48
untreated h5xFAD vs WT	Condition-only	O35526	Stx1a	Stx1a/O35526_S64_M1_3	S64	M1	-0.284831	13.6318	-1.1862	0.251302	0.752921	-5.66624	Decreased phosphorylation	No	No	33054,48
untreated h5xFAD vs WT	Condition-only	O35526	Stx1a	Stx1a/O35526_S59_M1_3	S59	M1	-3.6844	7.82108	-3.70482	0.00655385	0.260438	-2.01554	Decreased phosphorylation	Yes	No	33054,48
untreated h5xFAD vs WT	Condition-only	O35551	Rabep1	Rabep1/O35551_S407_M1_3	S407	M1	-0.33404	9.92203	-0.481945	0.639632	0.926241	-6.0136	Decreased phosphorylation	No	No	99523,8
untreated h5xFAD vs WT	Condition-only	O35601	Fyb1	Fyb1/O35601_S28_M1_3	S28	M1	1.78188	8.73519	3.60187	0.00300899	0.177016	-1.56945	Increased phosphorylation	Yes	No	90055,46
untreated h5xFAD vs WT	Condition-only	O35607	Bmpr2	Bmpr2/O35607_S515_M1_3	S515	M1	0.268345	10.811	0.464811	0.649415	0.930762	-6.05425	Increased phosphorylation	No	No	115020,2
untreated h5xFAD vs WT	Condition-only	O35607	Bmpr2	Bmpr2/O35607_S863_M1_3	S863	M1	-0.470413	10.7181	-0.66893	0.514727	0.886513	-6.08495	Decreased phosphorylation	No	No	115020,2
untreated h5xFAD vs WT	Condition-only	O35607	Bmpr2	Bmpr2/O35607_S863_M2_3	S863	M2	1.42712	9.34741	1.41002	0.180976	0.699985	-5.29453	Increased phosphorylation	No	No	115020,2
untreated h5xFAD vs WT	Condition-only	O35607	Bmpr2	Bmpr2/O35607_S862_M2_3	S862	M2	1.42712	9.34741	1.41002	0.180976	0.699985	-5.29453	Increased phosphorylation	No	No	115020,2
untreated h5xFAD vs WT	Condition-only	O35609	Scamp3	Scamp3/O35609_S78_M1_3	S78	M1	0.0109946	13.9312	0.0475482	0.962611	0.994052	-6.35857	Increased phosphorylation	No	No	38458,13
untreated h5xFAD vs WT	Condition-only	O35615	Zfpm1	Zfpm1/O35615_S927_M2_3	S927	M2	0.244253	8.36389	0.337262	0.743169	0.955465	-5.94596	Increased phosphorylation	No	No	105983,72
untreated h5xFAD vs WT	Condition-only	O35615	Zfpm1	Zfpm1/O35615_S925_M2_3	S925	M2	0.244253	8.36389	0.337262	0.743169	0.955465	-5.94596	Increased phosphorylation	No	No	105983,72
untreated h5xFAD vs WT	Condition-only	O35615	Zfpm1	Zfpm1/O35615_S286_M1_3	S286	M1	0.305987	6.27556	0.457512	0.658627	0.932051	-5.60591	Increased phosphorylation	No	No	105983,72
untreated h5xFAD vs WT	Condition-only	O35621	Pmm1	Pmm1/O35621_S242_M1_3	S242	M1	0.166685	11.5165	0.283038	0.780448	0.962055	-6.31874	Increased phosphorylation	No	No	29774,79
untreated h5xFAD vs WT	Condition-only	O35633	Slc32a1	Slc32a1/O35633_S97_M1_3	S97	M1	-0.262127	18.146	-1.2176	0.239442	0.744637	-5.63055	Decreased phosphorylation	No	No	57381,12
untreated h5xFAD vs WT	Condition-only	O35633	Slc32a1	Slc32a1/O35633_S65_M1_3	S65	M1	0.00293844	8.00599	0.00388672	0.996971	0.999499	-6.13344	Increased phosphorylation	No	No	57381,12
untreated h5xFAD vs WT	Condition-only	O35671	Itgb1bp1	Itgb1bp1/O35671_S25_M1_3	S25	M1	0.24481	6.40177	0.320976	0.756864	0.957649	-5.78588	Increased phosphorylation	No	No	21644,32
untreated h5xFAD vs WT	Condition-only	O35678	Mgll	Mgll/O35678_S6_M1_3	S6	M1	-0.655701	11.6909	-1.77492	0.0942358	0.594405	-4.8379	Decreased phosphorylation	No	No	33387,5
untreated h5xFAD vs WT	Condition-only	O35678	Mgll	Mgll/O35678_S5_M1_3	S5	M1	-2.72011	9.63143	-1.79994	0.106908	0.613428	-4.55135	Decreased phosphorylation	No	No	33387,5
untreated h5xFAD vs WT	Condition-only	O35681	Syt3	Syt3/O35681_S290_M1_3	S290	M1	-0.156632	8.32507	-0.517389	0.611322	0.92072	-6.2235	Decreased phosphorylation	No	No	63253,85
untreated h5xFAD vs WT	Condition-only	O35685	Nudc	Nudc/O35685_S139_M1_3	S139	M1	0.218994	12.9329	0.250131	0.805381	0.969002	-6.3277	Increased phosphorylation	No	No	38358,01
untreated h5xFAD vs WT	Condition-only	O35685	Nudc	Nudc/O35685_S275_M1_3	S275	M1	-1.91725	9.10847	-1.54351	0.147422	0.668634	-5.12081	Decreased phosphorylation	No	No	38358,01
untreated h5xFAD vs WT	Condition-only	O35691	Pnn	Pnn/O35691_S346_M1_3	S346	M1	0.123215	12.7831	0.58329	0.567094	0.90573	-6.18694	Increased phosphorylation	No	No	82435,63
untreated h5xFAD vs WT	Condition-only	O35691	Pnn	Pnn/O35691_S100_M1_3	S100	M1	-0.0701203	12.508	-0.388886	0.702022	0.94544	-6.28251	Decreased phosphorylation	No	No	82435,63
untreated h5xFAD vs WT	Condition-only	O35691	Pnn	Pnn/O35691_S700_M1_3	S700	M1	-1.04259	10.3232	-3.1212	0.00673876	0.261285	-2.45113	Decreased phosphorylation	Yes	No	82435,63
untreated h5xFAD vs WT	Condition-only	O35691	Pnn	Pnn/O35691_S450_M1_3	S450	M1	-0.765736	6.70821	-0.835568	0.432555	0.856037	-5.49013	Decreased phosphorylation	No	No	82435,63
untreated h5xFAD vs WT	Condition-only	O35691	Pnn	Pnn/O35691_S66_M1_3	S66	M1		6.21025					No change / unavailable	No	No	82435,63
untreated h5xFAD vs WT	Condition-only	O35711	Ppfibp2	Ppfibp2/O35711_S362_M1_3	S362	M1	0.936075	9.85478	1.9117	0.0789037	0.565206	-4.55976	Increased phosphorylation	No	No	98752,74
untreated h5xFAD vs WT	Condition-only	O35711	Ppfibp2	Ppfibp2/O35711_S386_M1_3	S386	M1	-0.163055	5.83931	-0.163427	0.875065	0.980936	-6.01314	Decreased phosphorylation	No	No	98752,74
untreated h5xFAD vs WT	Condition-only	O35737	Hnrnph1	Hnrnph1/O35737_S104_M1_3	S104	M1	0.103275	14.559	0.362056	0.721618	0.950701	-6.29275	Increased phosphorylation	No	No	49199,44
untreated h5xFAD vs WT	Condition-only	O35841	Api5	Api5/O35841_S464_M1_3	S464	M1	0.671184	13.31	1.94438	0.0680001	0.550556	-4.60845	Increased phosphorylation	No	No	56785,18
untreated h5xFAD vs WT	Condition-only	O35874	Slc1a4	Slc1a4/O35874_S507_M1_3	S507	M1	0.577885	14.4338	2.04633	0.0559522	0.518956	-4.43939	Increased phosphorylation	No	No	56061,5
untreated h5xFAD vs WT	Condition-only	O35874	Slc1a4	Slc1a4/O35874_T511_M1_3	T511	M1		9.02852					No change / unavailable	No	No	56061,5
untreated h5xFAD vs WT	Condition-only	O35874	Slc1a4	Slc1a4/O35874_S500_M1_3	S500	M1	0.301165	9.31955	0.486813	0.632752	0.924207	-6.23868	Increased phosphorylation	No	No	56061,5
untreated h5xFAD vs WT	Condition-only	O35874	Slc1a4	Slc1a4/O35874_S502_M2_3	S502	M2		9.43242					No change / unavailable	No	No	56061,5
untreated h5xFAD vs WT	Condition-only	O35874	Slc1a4	Slc1a4/O35874_S500_M2_3	S500	M2		9.43242					No change / unavailable	No	No	56061,5
untreated h5xFAD vs WT	Condition-only	O35874	Slc1a4	Slc1a4/O35874_T24_M1_3	T24	M1	0.351395	9.34349	0.803983	0.432126	0.855965	-6.03431	Increased phosphorylation	No	No	56061,5
untreated h5xFAD vs WT	Condition-only	O35927	Ctnnd2	Ctnnd2/O35927_S458_M1_3	S458	M1	-0.0186269	14.3803	-0.0710595	0.944151	0.989866	-6.35714	Decreased phosphorylation	No	No	134999,7
untreated h5xFAD vs WT	Condition-only	O35927	Ctnnd2	Ctnnd2/O35927_S463_M1_3	S463	M1	-4.72688	10.3063	-7.68609	0.000849466	0.110039	-0.777212	Decreased phosphorylation	Yes	No	134999,7
untreated h5xFAD vs WT	Condition-only	O35927	Ctnnd2	Ctnnd2/O35927_S531_M1_3	S531	M1	-0.118772	14.5292	-0.500788	0.622721	0.922413	-6.23204	Decreased phosphorylation	No	No	134999,7
untreated h5xFAD vs WT	Condition-only	O35927	Ctnnd2	Ctnnd2/O35927_S531_M2_3	S531	M2	0.757914	13.6257	1.16213	0.26069	0.759337	-5.69306	Increased phosphorylation	No	No	134999,7
untreated h5xFAD vs WT	Condition-only	O35927	Ctnnd2	Ctnnd2/O35927_S529_M2_3	S529	M2	-0.55345	13.479	-0.621439	0.542272	0.894872	-6.16386	Decreased phosphorylation	No	No	134999,7
untreated h5xFAD vs WT	Condition-only	O35927	Ctnnd2	Ctnnd2/O35927_S300_M2_3	S300	M2	-0.59228	10.1136	-0.814526	0.426868	0.854582	-5.97999	Decreased phosphorylation	No	No	134999,7
untreated h5xFAD vs WT	Condition-only	O35927	Ctnnd2	Ctnnd2/O35927_S296_M2_3	S296	M2	-0.716836	10.1575	-1.02522	0.319959	0.796699	-5.79119	Decreased phosphorylation	No	No	134999,7
untreated h5xFAD vs WT	Condition-only	O35927	Ctnnd2	Ctnnd2/O35927_S273_M1_3	S273	M1	-0.280498	14.06	-1.3768	0.185825	0.704076	-5.43777	Decreased phosphorylation	No	No	134999,7
untreated h5xFAD vs WT	Condition-only	O35927	Ctnnd2	Ctnnd2/O35927_S264_M1_3	S264	M1	0.107625	12.934	0.467002	0.646224	0.9297	-6.24858	Increased phosphorylation	No	No	134999,7
untreated h5xFAD vs WT	Condition-only	O35927	Ctnnd2	Ctnnd2/O35927_S273_M2_3	S273	M2	-0.996287	12.092	-1.35882	0.192368	0.712902	-5.46029	Decreased phosphorylation	No	No	134999,7
untreated h5xFAD vs WT	Condition-only	O35927	Ctnnd2	Ctnnd2/O35927_S264_M2_3	S264	M2	-0.697767	12.1817	-1.28876	0.214155	0.727359	-5.54678	Decreased phosphorylation	No	No	134999,7
untreated h5xFAD vs WT	Condition-only	O35927	Ctnnd2	Ctnnd2/O35927_S1098_M1_3	S1098	M1	-0.287975	14.8926	-1.14282	0.268411	0.765515	-5.71423	Decreased phosphorylation	No	No	134999,7
untreated h5xFAD vs WT	Condition-only	O35927	Ctnnd2	Ctnnd2/O35927_S1098_M2_3	S1098	M2	-0.443808	12.1595	-1.5398	0.141385	0.658442	-5.22105	Decreased phosphorylation	No	No	134999,7
untreated h5xFAD vs WT	Condition-only	O35927	Ctnnd2	Ctnnd2/O35927_S1094_M2_3	S1094	M2	-0.443808	12.1595	-1.5398	0.141385	0.658442	-5.22105	Decreased phosphorylation	No	No	134999,7
untreated h5xFAD vs WT	Condition-only	O35927	Ctnnd2	Ctnnd2/O35927_S1094_M1_3	S1094	M1	-0.110695	9.12788	-0.242197	0.811994	0.969053	-6.13436	Decreased phosphorylation	No	No	134999,7
untreated h5xFAD vs WT	Condition-only	O35927	Ctnnd2	Ctnnd2/O35927_S1082_M1_3	S1082	M1	0.116384	11.6059	0.205705	0.83938	0.975114	-6.33806	Increased phosphorylation	No	No	134999,7
untreated h5xFAD vs WT	Condition-only	O35927	Ctnnd2	Ctnnd2/O35927_S1082_M2_3	S1082	M2	-0.233234	12.5495	-0.726211	0.477251	0.874107	-6.09333	Decreased phosphorylation	No	No	134999,7
untreated h5xFAD vs WT	Condition-only	O35927	Ctnnd2	Ctnnd2/O35927_S1080_M2_3	S1080	M2	-1.28267	9.16634	-1.88337	0.0762726	0.565206	-4.70699	Decreased phosphorylation	No	No	134999,7
untreated h5xFAD vs WT	Condition-only	O35927	Ctnnd2	Ctnnd2/O35927_T525_M2_3	T525	M2		12.3154					No change / unavailable	No	No	134999,7
untreated h5xFAD vs WT	Condition-only	O35927	Ctnnd2	Ctnnd2/O35927_S534_M2_3	S534	M2	0.720259	12.9516	0.57344	0.585315	0.912618	-5.66989	Increased phosphorylation	No	No	134999,7
untreated h5xFAD vs WT	Condition-only	O35927	Ctnnd2	Ctnnd2/O35927_S1087_M2_3	S1087	M2	-0.126016	12.3428	-0.365473	0.719111	0.950614	-6.29149	Decreased phosphorylation	No	No	134999,7
untreated h5xFAD vs WT	Condition-only	O35927	Ctnnd2	Ctnnd2/O35927_S1087_M1_3	S1087	M1	-0.162847	10.6363	-0.220232	0.828959	0.972587	-6.18982	Decreased phosphorylation	No	No	134999,7
untreated h5xFAD vs WT	Condition-only	O35927	Ctnnd2	Ctnnd2/O35927_S282_M1_3	S282	M1	-0.940075	9.75254	-2.33511	0.0315927	0.457115	-3.93381	Decreased phosphorylation	Yes	No	134999,7
untreated h5xFAD vs WT	Condition-only	O35927	Ctnnd2	Ctnnd2/O35927_S412_M1_3	S412	M1	0.800711	11.0008	0.572036	0.578205	0.911173	-5.99673	Increased phosphorylation	No	No	134999,7
untreated h5xFAD vs WT	Condition-only	O35927	Ctnnd2	Ctnnd2/O35927_S471_M1_3	S471	M1		7.1262					No change / unavailable	No	No	134999,7
untreated h5xFAD vs WT	Condition-only	O35954	Pitpnm1	Pitpnm1/O35954_S300_M1_3	S300	M1	0.0434724	14.4248	0.166835	0.8694	0.980936	-6.34547	Increased phosphorylation	No	No	134939,84
untreated h5xFAD vs WT	Condition-only	O35954	Pitpnm1	Pitpnm1/O35954_S300_M2_3	S300	M2	-0.0324221	14.0569	-0.113547	0.910882	0.985074	-6.35312	Decreased phosphorylation	No	No	134939,84
untreated h5xFAD vs WT	Condition-only	O35954	Pitpnm1	Pitpnm1/O35954_T287_M2_3	T287	M2	0.129608	14.0536	0.49393	0.62746	0.922413	-6.23549	Increased phosphorylation	No	No	134939,84
untreated h5xFAD vs WT	Condition-only	O35954	Pitpnm1	Pitpnm1/O35954_S304_M2_3	S304	M2	1.16625	10.6313	1.72682	0.119793	0.626424	-4.78065	Increased phosphorylation	No	No	134939,84
untreated h5xFAD vs WT	Condition-only	O35954	Pitpnm1	Pitpnm1/O35954_T287_M1_3	T287	M1		13.1384					No change / unavailable	No	No	134939,84
untreated h5xFAD vs WT	Condition-only	O35954	Pitpnm1	Pitpnm1/O35954_S304_M3_3	S304	M3	-0.48639	10.4023	-0.877283	0.393634	0.833825	-5.86701	Decreased phosphorylation	No	No	134939,84
untreated h5xFAD vs WT	Condition-only	O35954	Pitpnm1	Pitpnm1/O35954_S300_M3_3	S300	M3	-0.48639	10.4023	-0.877283	0.393634	0.833825	-5.86701	Decreased phosphorylation	No	No	134939,84
untreated h5xFAD vs WT	Condition-only	O35954	Pitpnm1	Pitpnm1/O35954_T287_M3_3	T287	M3	-0.48639	10.4023	-0.877283	0.393634	0.833825	-5.86701	Decreased phosphorylation	No	No	134939,84
untreated h5xFAD vs WT	Condition-only	O35954	Pitpnm1	Pitpnm1/O35954_T270_M1_3	T270	M1	0.488541	7.59712	1.04001	0.312404	0.790771	-5.82182	Increased phosphorylation	No	No	134939,84
untreated h5xFAD vs WT	Condition-only	O35954	Pitpnm1	Pitpnm1/O35954_S621_M1_3	S621	M1	0.735854	8.48028	1.49488	0.164079	0.686124	-4.94006	Increased phosphorylation	No	No	134939,84
untreated h5xFAD vs WT	Condition-only	O35954	Pitpnm1	Pitpnm1/O35954_S326_M1_3	S326	M1	-0.222374	7.44459	-0.224885	0.828861	0.972587	-5.94512	Decreased phosphorylation	No	No	134939,84
untreated h5xFAD vs WT	Condition-only	O54692	Zw10	Zw10/O54692_S438_M1_3	S438	M1	0.808929	7.72339	2.05466	0.0570474	0.521793	-4.39753	Increased phosphorylation	No	No	88062,73
untreated h5xFAD vs WT	Condition-only	O54724	Cavin1	Cavin1/O54724_S42_M1_3	S42	M1	0.446061	13.696	1.40838	0.176429	0.697756	-5.39727	Increased phosphorylation	No	No	43953,6
untreated h5xFAD vs WT	Condition-only	O54724	Cavin1	Cavin1/O54724_S42_M2_3	S42	M2	1.18784	9.1969	1.34817	0.208516	0.725062	-5.1168	Increased phosphorylation	No	No	43953,6
untreated h5xFAD vs WT	Condition-only	O54724	Cavin1	Cavin1/O54724_T40_M2_3	T40	M2	1.18784	9.05689	1.48329	0.170032	0.69117	-4.95537	Increased phosphorylation	No	No	43953,6
untreated h5xFAD vs WT	Condition-only	O54774	Ap3d1	Ap3d1/O54774_S784_M1_3	S784	M1	0.589354	12.2948	1.44031	0.167322	0.690287	-5.35558	Increased phosphorylation	No	No	135081,28
untreated h5xFAD vs WT	Condition-only	O54774	Ap3d1	Ap3d1/O54774_S760_M1_3	S760	M1	0.0875348	18.021	0.360411	0.722826	0.951198	-6.29336	Increased phosphorylation	No	No	135081,28
untreated h5xFAD vs WT	Condition-only	O54774	Ap3d1	Ap3d1/O54774_S755_M1_3	S755	M1	0.542698	11.1457	0.590873	0.564289	0.904951	-6.0736	Increased phosphorylation	No	No	135081,28
untreated h5xFAD vs WT	Condition-only	O54774	Ap3d1	Ap3d1/O54774_T758_M2_3	T758	M2	0.805409	12.0672	0.2284	0.826238	0.972397	-5.81151	Increased phosphorylation	No	No	135081,28
untreated h5xFAD vs WT	Condition-only	O54774	Ap3d1	Ap3d1/O54774_S755_M2_3	S755	M2	-0.110594	14.3893	-0.365526	0.720337	0.950614	-6.20264	Decreased phosphorylation	No	No	135081,28
untreated h5xFAD vs WT	Condition-only	O54774	Ap3d1	Ap3d1/O54774_S760_M2_3	S760	M2	-0.211237	14.6913	-0.599906	0.557759	0.903892	-6.12979	Decreased phosphorylation	No	No	135081,28
untreated h5xFAD vs WT	Condition-only	O54774	Ap3d1	Ap3d1/O54774_S760_M3_3	S760	M3	0.00323861	11.4416	0.0044129	0.996569	0.999379	-6.13344	Increased phosphorylation	No	No	135081,28
untreated h5xFAD vs WT	Condition-only	O54774	Ap3d1	Ap3d1/O54774_T758_M3_3	T758	M3	-0.0855406	11.155	-0.112362	0.912848	0.985074	-6.08419	Decreased phosphorylation	No	No	135081,28
untreated h5xFAD vs WT	Condition-only	O54774	Ap3d1	Ap3d1/O54774_S755_M3_3	S755	M3	0.00323861	11.1027	0.00590748	0.995396	0.999379	-6.13343	Increased phosphorylation	No	No	135081,28
untreated h5xFAD vs WT	Condition-only	O54774	Ap3d1	Ap3d1/O54774_S825_M1_3	S825	M1	0.00564607	13.2404	0.0143515	0.988711	0.999379	-6.35963	Increased phosphorylation	No	No	135081,28
untreated h5xFAD vs WT	Condition-only	O54781	Srpk2	Srpk2/O54781_T332_M2_3	T332	M2	0.424794	10.1405	0.640179	0.530298	0.891558	-6.15201	Increased phosphorylation	No	No	76756,66
untreated h5xFAD vs WT	Condition-only	O54781	Srpk2	Srpk2/O54781_T331_M2_3	T331	M2	0.424794	10.1405	0.640179	0.530298	0.891558	-6.15201	Increased phosphorylation	No	No	76756,66
untreated h5xFAD vs WT	Condition-only	O54781	Srpk2	Srpk2/O54781_T332_M1_3	T332	M1		9.91773					No change / unavailable	No	No	76756,66
untreated h5xFAD vs WT	Condition-only	O54781	Srpk2	Srpk2/O54781_T331_M1_3	T331	M1	0.731416	9.27805	1.33536	0.212523	0.725667	-4.93391	Increased phosphorylation	No	No	76756,66
untreated h5xFAD vs WT	Condition-only	O54781	Srpk2	Srpk2/O54781_S10_M1_3	S10	M1	0.542219	11.9616	1.99338	0.0619453	0.536177	-4.52785	Increased phosphorylation	No	No	76756,66
untreated h5xFAD vs WT	Condition-only	O54781	Srpk2	Srpk2/O54781_S490_M1_3	S490	M1	0.668903	9.6736	1.15599	0.287746	0.780096	-5.13014	Increased phosphorylation	No	No	76756,66
untreated h5xFAD vs WT	Condition-only	O54781	Srpk2	Srpk2/O54781_S50_M1_3	S50	M1	-1.87657	9.32047	-2.3969	0.0412823	0.484547	-3.75066	Decreased phosphorylation	Yes	No	76756,66
untreated h5xFAD vs WT	Condition-only	O54784	Dapk3	Dapk3/O54784_S316_M1_3	S316	M1	-0.174755	8.11766	-0.236503	0.815771	0.969234	-6.33109	Decreased phosphorylation	No	No	51421,59
untreated h5xFAD vs WT	Condition-only	O54824	Il16	Il16/O54824_S917_M1_3	S917	M1	0.984989	11.0576	1.82495	0.0850196	0.578109	-4.79943	Increased phosphorylation	No	No	141434,9
untreated h5xFAD vs WT	Condition-only	O54824	Il16	Il16/O54824_S686_M2_3	S686	M2		8.40197					No change / unavailable	No	No	141434,9
untreated h5xFAD vs WT	Condition-only	O54824	Il16	Il16/O54824_S680_M2_3	S680	M2	-0.134599	8.60854	-0.277441	0.786319	0.964128	-6.12443	Decreased phosphorylation	No	No	141434,9
untreated h5xFAD vs WT	Condition-only	O54824	Il16	Il16/O54824_T683_M2_3	T683	M2	-0.772628	8.58229	-0.940388	0.380098	0.825873	-5.31133	Decreased phosphorylation	No	No	141434,9
untreated h5xFAD vs WT	Condition-only	O54824	Il16	Il16/O54824_S680_M1_3	S680	M1	-0.235352	7.59378	-0.334338	0.74715	0.956396	-5.65279	Decreased phosphorylation	No	No	141434,9
untreated h5xFAD vs WT	Condition-only	O54824	Il16	Il16/O54824_S686_M1_3	S686	M1	-0.890453	7.02244	-0.846304	0.426951	0.854582	-5.40479	Decreased phosphorylation	No	No	141434,9
untreated h5xFAD vs WT	Condition-only	O54825	Bysl	Bysl/O54825_S97_M1_3	S97	M1	0.512119	10.244	1.55005	0.138913	0.656409	-5.2068	Increased phosphorylation	No	No	49783,52
untreated h5xFAD vs WT	Condition-only	O54829	Rgs7	Rgs7/O54829_S241_M1_3	S241	M1	-0.126608	11.9955	-0.059247	0.953763	0.991186	-6.24998	Decreased phosphorylation	No	No	54792,03
untreated h5xFAD vs WT	Condition-only	O54916	Reps1	Reps1/O54916_S561_M1_3	S561	M1	-0.751147	13.0469	-1.9059	0.0731191	0.563217	-4.67084	Decreased phosphorylation	No	No	86518,95
untreated h5xFAD vs WT	Condition-only	O54916	Reps1	Reps1/O54916_T543_M1_3	T543	M1	0.258024	9.43113	0.324702	0.75073	0.956784	-6.25871	Increased phosphorylation	No	No	86518,95
untreated h5xFAD vs WT	Condition-only	O54916	Reps1	Reps1/O54916_S708_M1_3	S708	M1	-0.324026	8.74488	-0.435459	0.66919	0.934646	-6.26241	Decreased phosphorylation	No	No	86518,95
untreated h5xFAD vs WT	Condition-only	O54916	Reps1	Reps1/O54916_S482_M1_3	S482	M1	-2.14531	6.81095	-2.31928	0.0624771	0.536177	-3.81174	Decreased phosphorylation	No	No	86518,95
untreated h5xFAD vs WT	Condition-only	O54916	Reps1	Reps1/O54916_S145_M1_3	S145	M1	-0.328487	5.51432	-0.909324	0.395121	0.834317	-5.60616	Decreased phosphorylation	No	No	86518,95
untreated h5xFAD vs WT	Condition-only	O54931	Pakap	Pakap/O54931_S847_M1_3	S847	M1	0.865214	14.3814	1.99098	0.0622309	0.536177	-4.53184	Increased phosphorylation	No	No	120791,27
untreated h5xFAD vs WT	Condition-only	O54931	Pakap	Pakap/O54931_S191_M1_3	S191	M1	-0.610013	11.8119	-1.33045	0.202478	0.720589	-5.4517	Decreased phosphorylation	No	No	120791,27
untreated h5xFAD vs WT	Condition-only	O54946	Dnajb6	Dnajb6/O54946_S15_M1_3	S15	M1	-0.000566527	7.36822	-0.000915659	0.999283	0.999535	-6.31354	Decreased phosphorylation	No	No	39807,26
untreated h5xFAD vs WT	Condition-only	O54967	Tnk2	Tnk2/O54967_S789_M1_3	S789	M1	0.523602	8.5348	0.610924	0.549519	0.900607	-6.16987	Increased phosphorylation	No	No	116975,44
untreated h5xFAD vs WT	Condition-only	O54988	Slk	Slk/O54988_S348_M1_3	S348	M1	1.23022	10.1185	2.42605	0.0366108	0.472617	-3.64061	Increased phosphorylation	Yes	No	141456,71
untreated h5xFAD vs WT	Condition-only	O54988	Slk	Slk/O54988_S348_M2_3	S348	M2	0.619638	10.6124	0.950646	0.355412	0.812894	-5.90728	Increased phosphorylation	No	No	141456,71
untreated h5xFAD vs WT	Condition-only	O54988	Slk	Slk/O54988_S347_M2_3	S347	M2	0.619638	10.6124	0.950646	0.355412	0.812894	-5.90728	Increased phosphorylation	No	No	141456,71
untreated h5xFAD vs WT	Condition-only	O54991	Cntnap1	Cntnap1/O54991_S1384_M1_3	S1384	M1	0.362376	16.02	1.36182	0.191439	0.712713	-5.41311	Increased phosphorylation	No	No	156311,74
untreated h5xFAD vs WT	Condition-only	O55003	Bnip3	Bnip3/O55003_S60_M1_3	S60	M1	0.520732	11.7948	2.26389	0.0364631	0.472617	-4.06187	Increased phosphorylation	Yes	No	20978,42
untreated h5xFAD vs WT	Condition-only	O55003	Bnip3	Bnip3/O55003_T66_M1_3	T66	M1	-0.214999	12.1294	-0.81044	0.428504	0.854843	-6.02917	Decreased phosphorylation	No	No	20978,42
untreated h5xFAD vs WT	Condition-only	O55003	Bnip3	Bnip3/O55003_S88_M1_3	S88	M1	0.478701	11.9129	1.86253	0.0792973	0.565206	-4.74019	Increased phosphorylation	No	No	20978,42
untreated h5xFAD vs WT	Condition-only	O55003	Bnip3	Bnip3/O55003_S79_M1_3	S79	M1	-1.00697	8.82033	-1.5098	0.151069	0.668786	-5.22048	Decreased phosphorylation	No	No	20978,42
untreated h5xFAD vs WT	Condition-only	O55003	Bnip3	Bnip3/O55003_S77_M1_3	S77	M1	-1.71223	7.86792	-1.56624	0.182936	0.701419	-4.55568	Decreased phosphorylation	No	No	20978,42
untreated h5xFAD vs WT	Condition-only	O55017	Cacna1b	Cacna1b/O55017_S2244_M1_3	S2244	M1	-0.236771	11.5872	-0.860113	0.401284	0.837636	-5.98827	Decreased phosphorylation	No	No	261481,35
untreated h5xFAD vs WT	Condition-only	O55017	Cacna1b	Cacna1b/O55017_S915_M1_3	S915	M1	0.452609	11.4546	0.747949	0.464949	0.867503	-6.07676	Increased phosphorylation	No	No	261481,35
untreated h5xFAD vs WT	Condition-only	O55017	Cacna1b	Cacna1b/O55017_S783_M1_3	S783	M1	-0.326287	11.9236	-0.972515	0.343964	0.808314	-5.88759	Decreased phosphorylation	No	No	261481,35
untreated h5xFAD vs WT	Condition-only	O55017	Cacna1b	Cacna1b/O55017_S745_M1_3	S745	M1	0.166898	8.27128	0.349583	0.731323	0.952773	-6.18941	Increased phosphorylation	No	No	261481,35
untreated h5xFAD vs WT	Condition-only	O55017	Cacna1b	Cacna1b/O55017_S411_M1_3	S411	M1	-0.144667	6.58446	-0.22043	0.831334	0.972829	-5.81381	Decreased phosphorylation	No	No	261481,35
untreated h5xFAD vs WT	Condition-only	O55022	Pgrmc1	Pgrmc1/O55022_S181_M1_3	S181	M1	0.152557	18.0037	0.47739	0.638955	0.926241	-6.24361	Increased phosphorylation	No	No	21694,19
untreated h5xFAD vs WT	Condition-only	O55023	Impa1	Impa1/O55023_S38_M1_3	S38	M1	-0.146195	11.8172	-0.300405	0.771909	0.961297	-5.79242	Decreased phosphorylation	No	No	30436,22
untreated h5xFAD vs WT	Condition-only	O55029	Copb2	Copb2/O55029_S860_M1_3	S860	M1	-0.0557314	9.49286	-0.11088	0.91333	0.985074	-6.15797	Decreased phosphorylation	No	No	102449,23
untreated h5xFAD vs WT	Condition-only	O55091	Impact	Impact/O55091_S137_M1_3	S137	M1	-0.226241	14.181	-1.0171	0.322875	0.797935	-5.84458	Decreased phosphorylation	No	No	36276,17
untreated h5xFAD vs WT	Condition-only	O55106	Strn	Strn/O55106_S245_M1_3	S245	M1	0.191732	8.12676	0.353016	0.729118	0.952773	-6.1511	Increased phosphorylation	No	No	85965,78
untreated h5xFAD vs WT	Condition-only	O55131	Septin7	Septin7/O55131_T227_M1_3	T227	M1	0.0192592	12.8056	0.0829781	0.934805	0.988414	-6.3562	Increased phosphorylation	No	No	50549,85
untreated h5xFAD vs WT	Condition-only	O55131	Septin7	Septin7/O55131_S333_M1_3	S333	M1	0.72208	15.3015	1.71265	0.104328	0.610363	-4.97154	Increased phosphorylation	No	No	50549,85
untreated h5xFAD vs WT	Condition-only	O55137	Acot1	Acot1/O55137_S416_M1_3	S416	M1	-0.584841	7.8756	-0.813167	0.431207	0.855965	-5.70012	Decreased phosphorylation	No	No	46136,02
untreated h5xFAD vs WT	Condition-only	O55143	Atp2a2	Atp2a2/O55143_S663_M1_3	S663	M1	-0.131086	12.3756	-0.32319	0.75084	0.95679	-6.25994	Decreased phosphorylation	No	No	114858,04
untreated h5xFAD vs WT	Condition-only	O55143	Atp2a2	Atp2a2/O55143_S38_M1_3	S38	M1	-0.348543	8.83497	-0.894911	0.384426	0.828629	-5.87088	Decreased phosphorylation	No	No	114858,04
untreated h5xFAD vs WT	Condition-only	O55176	Pja1	Pja1/O55176_S137_M1_3	S137	M1	0.0982835	11.0002	0.392821	0.699166	0.943984	-6.28094	Increased phosphorylation	No	No	63905,86
untreated h5xFAD vs WT	Condition-only	O55176	Pja1	Pja1/O55176_S317_M1_3	S317	M1	-1.30797	6.75154	-1.78888	0.108769	0.615507	-4.60978	Decreased phosphorylation	No	No	63905,86
untreated h5xFAD vs WT	Condition-only	O55176	Pja1	Pja1/O55176_S344_M1_3	S344	M1	0.932071	9.56342	0.927036	0.39204	0.833825	-5.3177	Increased phosphorylation	No	No	63905,86
untreated h5xFAD vs WT	Condition-only	O55188	Dmp1	Dmp1/O55188_S269_M1_3	S269	M1		6.76725					No change / unavailable	No	No	53964,72
untreated h5xFAD vs WT	Condition-only	O70145	Ncf2	Ncf2/O70145_S332_M1_3	S332	M1	2.98414	8.22025	4.22704	0.00126126	0.127541	-0.683562	Increased phosphorylation	Yes	No	59485,34
untreated h5xFAD vs WT	Condition-only	O70146	Tesk1	Tesk1/O70146_S443_M1_3	S443	M1	-1.81515	9.772	-1.50765	0.185731	0.704016	-4.68883	Decreased phosphorylation	No	No	68051,91
untreated h5xFAD vs WT	Condition-only	O70161	Pip5k1c	Pip5k1c/O70161_S655_M1_3	S655	M1	0.0402382	11.313	0.0637272	0.949905	0.990224	-6.35765	Increased phosphorylation	No	No	72408,33
untreated h5xFAD vs WT	Condition-only	O70161	Pip5k1c	Pip5k1c/O70161_S540_M1_3	S540	M1	0.482271	8.49639	0.818392	0.424069	0.853702	-6.02277	Increased phosphorylation	No	No	72408,33
untreated h5xFAD vs WT	Condition-only	O70161	Pip5k1c	Pip5k1c/O70161_S554_M1_3	S554	M1	0.421972	12.4847	0.469092	0.645488	0.92967	-6.20105	Increased phosphorylation	No	No	72408,33
untreated h5xFAD vs WT	Condition-only	O70166	Stmn3	Stmn3/O70166_S81_M1_3	S81	M1	-0.380329	13.1326	-1.4509	0.164387	0.686124	-5.34159	Decreased phosphorylation	No	No	20953,75
untreated h5xFAD vs WT	Condition-only	O70166	Stmn3	Stmn3/O70166_S68_M2_3	S68	M2	0.339493	12.1355	0.907283	0.378978	0.825088	-5.85906	Increased phosphorylation	No	No	20953,75
untreated h5xFAD vs WT	Condition-only	O70166	Stmn3	Stmn3/O70166_S60_M2_3	S60	M2	0.179685	9.868	0.262567	0.798426	0.967794	-5.96899	Increased phosphorylation	No	No	20953,75
untreated h5xFAD vs WT	Condition-only	O70166	Stmn3	Stmn3/O70166_S65_M2_3	S65	M2	1.3814	11.5826	1.79429	0.0921537	0.590212	-4.81116	Increased phosphorylation	No	No	20953,75
untreated h5xFAD vs WT	Condition-only	O70166	Stmn3	Stmn3/O70166_S68_M1_3	S68	M1	-0.0169382	11.3357	-0.0664711	0.947752	0.990224	-6.35747	Decreased phosphorylation	No	No	20953,75
untreated h5xFAD vs WT	Condition-only	O70166	Stmn3	Stmn3/O70166_S65_M1_3	S65	M1	3.3586	9.77796	2.14223	0.0662851	0.548372	-4.14149	Increased phosphorylation	No	No	20953,75
untreated h5xFAD vs WT	Condition-only	O70174	Chrna4	Chrna4/O70174_S543_M2_3	S543	M2	1.41276	8.84675	1.24045	0.239289	0.744637	-5.26959	Increased phosphorylation	No	No	70304,83
untreated h5xFAD vs WT	Condition-only	O70174	Chrna4	Chrna4/O70174_S540_M2_3	S540	M2	1.41276	8.84675	1.24045	0.239289	0.744637	-5.26959	Increased phosphorylation	No	No	70304,83
untreated h5xFAD vs WT	Condition-only	O70174	Chrna4	Chrna4/O70174_S530_M1_3	S530	M1	-0.0918604	8.80447	-0.138345	0.894087	0.982871	-5.91288	Decreased phosphorylation	No	No	70304,83
untreated h5xFAD vs WT	Condition-only	O70194	Eif3d	Eif3d/O70194_S161_M1_3	S161	M1	0.779373	8.84465	1.57247	0.137243	0.655704	-5.13555	Increased phosphorylation	No	No	63988,73
untreated h5xFAD vs WT	Condition-only	O70251	Eef1b	Eef1b/O70251_S83_M1_3	S83	M1	-0.300328	10.6417	-0.682978	0.508019	0.884708	-5.92689	Decreased phosphorylation	No	No	24693,67
untreated h5xFAD vs WT	Condition-only	O70251	Eef1b	Eef1b/O70251_S106_M1_3	S106	M1	0.735209	10.6018	1.20584	0.24584	0.749158	-5.54026	Increased phosphorylation	No	No	24693,67
untreated h5xFAD vs WT	Condition-only	O70251	Eef1b	Eef1b/O70251_S112_M1_3	S112	M1	0.489756	9.90858	0.895391	0.398011	0.83592	-5.68232	Increased phosphorylation	No	No	24693,67
untreated h5xFAD vs WT	Condition-only	O70305	Atxn2	Atxn2/O70305_S400_M1_3	S400	M1	-0.910549	9.12568	-2.91403	0.0094136	0.308455	-2.8286	Decreased phosphorylation	Yes	No	136485,1
untreated h5xFAD vs WT	Condition-only	O70305	Atxn2	Atxn2/O70305_S836_M2_3	S836	M2	2.53718	9.30861	4.09818	0.0011479	0.122961	-0.687902	Increased phosphorylation	Yes	No	136485,1
untreated h5xFAD vs WT	Condition-only	O70305	Atxn2	Atxn2/O70305_S832_M2_3	S832	M2	1.27973	9.24536	1.72742	0.103819	0.61034	-4.85662	Increased phosphorylation	No	No	136485,1
untreated h5xFAD vs WT	Condition-only	O70305	Atxn2	Atxn2/O70305_S834_M2_3	S834	M2	1.42856	8.37358	1.99146	0.0891142	0.58313	-4.29181	Increased phosphorylation	No	No	136485,1
untreated h5xFAD vs WT	Condition-only	O70305	Atxn2	Atxn2/O70305_S834_M1_3	S834	M1	1.07308	8.23795	1.15311	0.288846	0.780272	-5.2046	Increased phosphorylation	No	No	136485,1
untreated h5xFAD vs WT	Condition-only	O70305	Atxn2	Atxn2/O70305_S832_M1_3	S832	M1	0.765727	8.30009	0.738238	0.47638	0.87322	-5.7538	Increased phosphorylation	No	No	136485,1
untreated h5xFAD vs WT	Condition-only	O70305	Atxn2	Atxn2/O70305_S741_M1_3	S741	M1	-0.122092	9.44893	-0.328121	0.749204	0.95668	-6.03515	Decreased phosphorylation	No	No	136485,1
untreated h5xFAD vs WT	Condition-only	O70305	Atxn2	Atxn2/O70305_S435_M1_3	S435	M1	0.37817	8.22513	0.450916	0.65825	0.932051	-6.20954	Increased phosphorylation	No	No	136485,1
untreated h5xFAD vs WT	Condition-only	O70305	Atxn2	Atxn2/O70305_S753_M1_3	S753	M1	0.945905	6.46946	1.33104	0.221665	0.733857	-5.18334	Increased phosphorylation	No	No	136485,1
untreated h5xFAD vs WT	Condition-only	O70310	Nmt1	Nmt1/O70310_S47_M1_3	S47	M1	0.0431523	14.2083	0.151447	0.881345	0.980936	-6.34798	Increased phosphorylation	No	No	56888,39
untreated h5xFAD vs WT	Condition-only	O70311	Nmt2	Nmt2/O70311_S38_M1_3	S38	M1	-0.137642	13.0399	-0.667123	0.51334	0.886513	-6.13439	Decreased phosphorylation	No	No	60484,27
untreated h5xFAD vs WT	Condition-only	O70311	Nmt2	Nmt2/O70311_S68_M1_3	S68	M1	0.12026	10.5138	0.529845	0.60323	0.920081	-6.21652	Increased phosphorylation	No	No	60484,27
untreated h5xFAD vs WT	Condition-only	O70311	Nmt2	Nmt2/O70311_S68_M2_3	S68	M2	-1.85909	6.52366	-2.44896	0.0285331	0.438846	-3.67276	Decreased phosphorylation	Yes	No	60484,27
untreated h5xFAD vs WT	Condition-only	O70311	Nmt2	Nmt2/O70311_S66_M2_3	S66	M2	-1.85909	6.52366	-2.44896	0.0285331	0.438846	-3.67276	Decreased phosphorylation	Yes	No	60484,27
untreated h5xFAD vs WT	Condition-only	O70318	Epb41l2	Epb41l2/O70318_S38_M1_3	S38	M1	0.432605	14.1994	1.36554	0.189272	0.709165	-5.45204	Increased phosphorylation	No	No	109939,57
untreated h5xFAD vs WT	Condition-only	O70318	Epb41l2	Epb41l2/O70318_S116_M1_3	S116	M1	0.423263	12.5045	1.30523	0.20861	0.725062	-5.52683	Increased phosphorylation	No	No	109939,57
untreated h5xFAD vs WT	Condition-only	O70318	Epb41l2	Epb41l2/O70318_S492_M1_3	S492	M1	0.870346	9.41424	1.98531	0.0629081	0.538089	-4.54122	Increased phosphorylation	No	No	109939,57
untreated h5xFAD vs WT	Condition-only	O70318	Epb41l2	Epb41l2/O70318_S543_M1_3	S543	M1		6.93849					No change / unavailable	No	No	109939,57
untreated h5xFAD vs WT	Condition-only	O70318	Epb41l2	Epb41l2/O70318_S698_M1_3	S698	M1	1.67977	11.7899	6.63693	3.51021e-06	0.00319464	4.64233	Increased phosphorylation	Yes	Yes	109939,57
untreated h5xFAD vs WT	Condition-only	O70378	Emc8	Emc8/O70378_S100_M1_3	S100	M1	-0.588392	6.43648	-0.817237	0.438624	0.857173	-5.43076	Decreased phosphorylation	No	No	23348,45
untreated h5xFAD vs WT	Condition-only	O70405	Ulk1	Ulk1/O70405_S622_M1_3	S622	M1	-0.105032	9.45155	-0.179378	0.862324	0.98025	-6.07355	Decreased phosphorylation	No	No	112462,76
untreated h5xFAD vs WT	Condition-only	O70405	Ulk1	Ulk1/O70405_T624_M1_3	T624	M1	-1.54171	9.62705	-2.25248	0.0520794	0.508584	-3.92312	Decreased phosphorylation	No	No	112462,76
untreated h5xFAD vs WT	Condition-only	O70405	Ulk1	Ulk1/O70405_S757_M1_3	S757	M1	0.214972	10.1735	0.458858	0.656537	0.931992	-5.91926	Increased phosphorylation	No	No	112462,76
untreated h5xFAD vs WT	Condition-only	O70405	Ulk1	Ulk1/O70405_S450_M1_3	S450	M1	-0.140191	7.37093	-0.20882	0.837128	0.974508	-6.33732	Decreased phosphorylation	No	No	112462,76
untreated h5xFAD vs WT	Condition-only	O70405	Ulk1	Ulk1/O70405_T452_M1_3	T452	M1		6.92164					No change / unavailable	No	No	112462,76
untreated h5xFAD vs WT	Condition-only	O70435	Psma3	Psma3/O70435_S250_M1_3	S250	M1	0.0645866	14.4926	0.162184	0.873007	0.980936	-6.34625	Increased phosphorylation	No	No	28405,21
untreated h5xFAD vs WT	Condition-only	O70439	Stx7	Stx7/O70439_T41_M1_3	T41	M1	2.04355	9.43676	2.36398	0.0348624	0.464226	-3.70093	Increased phosphorylation	Yes	No	29820,71
untreated h5xFAD vs WT	Condition-only	O70439	Stx7	Stx7/O70439_S45_M1_3	S45	M1		9.30665					No change / unavailable	No	No	29820,71
untreated h5xFAD vs WT	Condition-only	O70439	Stx7	Stx7/O70439_T79_M1_3	T79	M1	0.961011	14.9824	3.43142	0.00305367	0.177016	-1.77618	Increased phosphorylation	Yes	No	29820,71
untreated h5xFAD vs WT	Condition-only	O70439	Stx7	Stx7/O70439_T79_M2_3	T79	M2	0.711977	9.96943	0.663958	0.533032	0.892464	-5.43748	Increased phosphorylation	No	No	29820,71
untreated h5xFAD vs WT	Condition-only	O70439	Stx7	Stx7/O70439_S75_M2_3	S75	M2	0.711977	9.96943	0.663958	0.533032	0.892464	-5.43748	Increased phosphorylation	No	No	29820,71
untreated h5xFAD vs WT	Condition-only	O70439	Stx7	Stx7/O70439_S129_M1_3	S129	M1	1.32161	5.79855	1.78662	0.100111	0.606192	-4.64579	Increased phosphorylation	No	No	29820,71
untreated h5xFAD vs WT	Condition-only	O70481	Ubr1	Ubr1/O70481_S15_M1_3	S15	M1	-0.120558	12.471	-0.396754	0.696315	0.942189	-6.27936	Decreased phosphorylation	No	No	200239,84
untreated h5xFAD vs WT	Condition-only	O70494	Sp3	Sp3/O70494_S72_M1_3	S72	M1	-0.0613103	7.76362	-0.126207	0.902465	0.984248	-5.99629	Decreased phosphorylation	No	No	82361,93
untreated h5xFAD vs WT	Condition-only	O70507	Hcn4	Hcn4/O70507_S139_M1_3	S139	M1	-0.101553	6.05263	-0.180171	0.859674	0.979411	-6.19807	Decreased phosphorylation	No	No	129065,05
untreated h5xFAD vs WT	Condition-only	O70507	Hcn4	Hcn4/O70507_S1026_M1_3	S1026	M1	1.17262	6.68762	1.88797	0.0842655	0.577671	-4.43095	Increased phosphorylation	No	No	129065,05
untreated h5xFAD vs WT	Condition-only	O70507	Hcn4	Hcn4/O70507_S1059_M1_3	S1059	M1	0.32284	7.27293	0.236099	0.821736	0.971955	-5.67961	Increased phosphorylation	No	No	129065,05
untreated h5xFAD vs WT	Condition-only	O70551	Srpk1	Srpk1/O70551_S311_M1_3	S311	M1	0.20153	10.7259	0.579653	0.569491	0.9069	-6.18907	Increased phosphorylation	No	No	73088,45
untreated h5xFAD vs WT	Condition-only	O70551	Srpk1	Srpk1/O70551_S311_M2_3	S311	M2	-0.0874709	7.45903	-0.0995269	0.922575	0.986492	-6.1591	Decreased phosphorylation	No	No	73088,45
untreated h5xFAD vs WT	Condition-only	O70551	Srpk1	Srpk1/O70551_S309_M2_3	S309	M2	-0.0874709	7.45903	-0.0995269	0.922575	0.986492	-6.1591	Decreased phosphorylation	No	No	73088,45
untreated h5xFAD vs WT	Condition-only	O70584	Nkx2-8	Nkx2-8/O70584_S73_M1_3	S73	M1	-0.796189	8.79139	-1.12919	0.283701	0.776464	-5.50675	Decreased phosphorylation	No	No	26132,66
untreated h5xFAD vs WT	Condition-only	O70589	Cask	Cask/O70589_S582_M1_3	S582	M1	0.122246	12.9265	0.692568	0.497612	0.881084	-6.11711	Increased phosphorylation	No	No	105108,7
untreated h5xFAD vs WT	Condition-only	O70589	Cask	Cask/O70589_S600_M1_3	S600	M1	1.63822	9.00734	1.85784	0.127208	0.636344	-4.35883	Increased phosphorylation	No	No	105108,7
untreated h5xFAD vs WT	Condition-only	O70589	Cask	Cask/O70589_S51_M1_3	S51	M1		6.49733					No change / unavailable	No	No	105108,7
untreated h5xFAD vs WT	Condition-only	O88196	Ttc3	Ttc3/O88196_S1794_M1_3	S1794	M1		7.302					No change / unavailable	No	No	223931,35
untreated h5xFAD vs WT	Condition-only	O88196	Ttc3	Ttc3/O88196_S1799_M2_3	S1799	M2		6.26915					No change / unavailable	No	No	223931,35
untreated h5xFAD vs WT	Condition-only	O88196	Ttc3	Ttc3/O88196_S1794_M2_3	S1794	M2		6.26915					No change / unavailable	No	No	223931,35
untreated h5xFAD vs WT	Condition-only	O88196	Ttc3	Ttc3/O88196_S1903_M1_3	S1903	M1	0.628495	8.93496	1.74237	0.105758	0.611041	-4.81074	Increased phosphorylation	No	No	223931,35
untreated h5xFAD vs WT	Condition-only	O88196	Ttc3	Ttc3/O88196_S1009_M1_3	S1009	M1	1.38204	8.13367	1.96762	0.075793	0.565206	-4.44958	Increased phosphorylation	No	No	223931,35
untreated h5xFAD vs WT	Condition-only	O88273	Grem2	Grem2/O88273_S56_M1_3	S56	M1		6.62464					No change / unavailable	No	No	19334,38
untreated h5xFAD vs WT	Condition-only	O88343	Slc4a4	Slc4a4/O88343_S68_M2_3	S68	M2	0.697379	13.5337	1.80666	0.0879332	0.581176	-4.82797	Increased phosphorylation	No	No	121483,68
untreated h5xFAD vs WT	Condition-only	O88343	Slc4a4	Slc4a4/O88343_S65_M2_3	S65	M2	0.697379	13.5103	1.73664	0.0999106	0.605515	-4.93541	Increased phosphorylation	No	No	121483,68
untreated h5xFAD vs WT	Condition-only	O88343	Slc4a4	Slc4a4/O88343_S68_M1_3	S68	M1	0.265578	11.178	0.539338	0.596407	0.91822	-6.21179	Increased phosphorylation	No	No	121483,68
untreated h5xFAD vs WT	Condition-only	O88343	Slc4a4	Slc4a4/O88343_S65_M1_3	S65	M1	-0.391027	13.0751	-1.8167	0.086323	0.578213	-4.81233	Decreased phosphorylation	No	No	121483,68
untreated h5xFAD vs WT	Condition-only	O88343	Slc4a4	Slc4a4/O88343_S245_M1_3	S245	M1	-0.170357	12.4177	-0.258221	0.79923	0.967794	-6.3256	Decreased phosphorylation	No	No	121483,68
untreated h5xFAD vs WT	Condition-only	O88343	Slc4a4	Slc4a4/O88343_S239_M1_3	S239	M1	0.0140302	8.87801	0.0184026	0.985606	0.999319	-6.27132	Increased phosphorylation	No	No	121483,68
untreated h5xFAD vs WT	Condition-only	O88343	Slc4a4	Slc4a4/O88343_S257_M1_3	S257	M1	0.413314	11.8971	0.757823	0.460606	0.867503	-5.9813	Increased phosphorylation	No	No	121483,68
untreated h5xFAD vs WT	Condition-only	O88343	Slc4a4	Slc4a4/O88343_S1026_M1_3	S1026	M1		5.93589					No change / unavailable	No	No	121483,68
untreated h5xFAD vs WT	Condition-only	O88351	Ikbkb	Ikbkb/O88351_S672_M1_3	S672	M1	-0.485577	8.32715	-1.04581	0.316931	0.796669	-5.47235	Decreased phosphorylation	No	No	86690,23
untreated h5xFAD vs WT	Condition-only	O88384	Vti1b	Vti1b/O88384_S138_M1_3	S138	M1	-0.20676	8.13966	-0.169937	0.87102	0.980936	-5.51791	Decreased phosphorylation	No	No	26713,46
untreated h5xFAD vs WT	Condition-only	O88427	Cacna1h	Cacna1h/O88427_S2360_M1_3	S2360	M1	-0.845757	7.60616	-1.46346	0.164522	0.686124	-5.22566	Decreased phosphorylation	No	No	262029,59
untreated h5xFAD vs WT	Condition-only	O88447	Klc1	Klc1/O88447_S162_M1_3	S162	M1	0.384345	13.8626	1.09388	0.288743	0.780272	-5.76655	Increased phosphorylation	No	No	61450,07
untreated h5xFAD vs WT	Condition-only	O88447	Klc1	Klc1/O88447_S459_M1_3	S459	M1	0.19969	13.1893	0.673644	0.509283	0.885231	-6.13002	Increased phosphorylation	No	No	61450,07
untreated h5xFAD vs WT	Condition-only	O88447	Klc1	Klc1/O88447_S520_M1_3	S520	M1	-0.593939	6.31692	-0.787445	0.450004	0.86327	-5.77626	Decreased phosphorylation	No	No	61450,07
untreated h5xFAD vs WT	Condition-only	O88447	Klc1	Klc1/O88447_S523_M2_3	S523	M2	0.260592	7.01455	0.249818	0.811621	0.969053	-5.67615	Increased phosphorylation	No	No	61450,07
untreated h5xFAD vs WT	Condition-only	O88447	Klc1	Klc1/O88447_S520_M2_3	S520	M2	0.260592	7.01455	0.249818	0.811621	0.969053	-5.67615	Increased phosphorylation	No	No	61450,07
untreated h5xFAD vs WT	Condition-only	O88447	Klc1	Klc1/O88447_S514_M1_3	S514	M1	0.617325	8.53146	0.739049	0.495748	0.880831	-5.43028	Increased phosphorylation	No	No	61450,07
untreated h5xFAD vs WT	Condition-only	O88448	Klc2	Klc2/O88448_S575_M1_3	S575	M1	1.18757	9.03114	1.45032	0.178808	0.698926	-4.99564	Increased phosphorylation	No	No	66662,35
untreated h5xFAD vs WT	Condition-only	O88448	Klc2	Klc2/O88448_S443_M1_3	S443	M1	-0.0955577	11.9551	-0.327053	0.747483	0.956396	-6.30504	Decreased phosphorylation	No	No	66662,35
untreated h5xFAD vs WT	Condition-only	O88448	Klc2	Klc2/O88448_S178_M2_3	S178	M2	-0.633873	8.24829	-0.731855	0.481721	0.874555	-5.73452	Decreased phosphorylation	No	No	66662,35
untreated h5xFAD vs WT	Condition-only	O88448	Klc2	Klc2/O88448_S174_M2_3	S174	M2	-0.633873	8.24829	-0.731855	0.481721	0.874555	-5.73452	Decreased phosphorylation	No	No	66662,35
untreated h5xFAD vs WT	Condition-only	O88448	Klc2	Klc2/O88448_S174_M1_3	S174	M1	1.06536	10.359	1.31908	0.214899	0.727359	-5.29566	Increased phosphorylation	No	No	66662,35
untreated h5xFAD vs WT	Condition-only	O88454	Kcnk4	Kcnk4/O88454_S324_M1_3	S324	M1	-0.883111	8.62272	-1.87262	0.0788315	0.565206	-4.72752	Decreased phosphorylation	No	No	43051,56
untreated h5xFAD vs WT	Condition-only	O88466	Znf106	Znf106/O88466_S1296_M1_3	S1296	M1	-0.0585581	8.0547	-0.0904203	0.92927	0.986848	-6.02347	Decreased phosphorylation	No	No	208964,38
untreated h5xFAD vs WT	Condition-only	O88466	Znf106	Znf106/O88466_S1381_M1_3	S1381	M1	-0.00657501	7.34027	-0.0103333	0.992113	0.999379	-5.92305	Decreased phosphorylation	No	No	208964,38
untreated h5xFAD vs WT	Condition-only	O88470	Foxl2	Foxl2/O88470_S33_M1_3	S33	M1	0.23648	6.15378	0.34183	0.743086	0.955465	-5.86116	Increased phosphorylation	No	No	38887,15
untreated h5xFAD vs WT	Condition-only	O88485	Dync1i1	Dync1i1/O88485_S162_M1_3	S162	M1	0.123454	16.7678	0.493265	0.62792	0.922413	-6.23582	Increased phosphorylation	No	No	70724,83
untreated h5xFAD vs WT	Condition-only	O88485	Dync1i1	Dync1i1/O88485_T159_M1_3	T159	M1	4.58784	12.9631	2.71277	0.0458736	0.488508	-3.47787	Increased phosphorylation	Yes	No	70724,83
untreated h5xFAD vs WT	Condition-only	O88485	Dync1i1	Dync1i1/O88485_S94_M1_3	S94	M1	-1.18162	9.47029	-2.39571	0.0328741	0.458538	-3.72216	Decreased phosphorylation	Yes	No	70724,83
untreated h5xFAD vs WT	Condition-only	O88485	Dync1i1	Dync1i1/O88485_S618_M1_3	S618	M1	-0.236583	13.0682	-0.967665	0.346314	0.810735	-5.89216	Decreased phosphorylation	No	No	70724,83
untreated h5xFAD vs WT	Condition-only	O88485	Dync1i1	Dync1i1/O88485_S180_M1_3	S180	M1	0.00542803	9.13621	0.0103521	0.99188	0.999379	-6.27144	Increased phosphorylation	No	No	70724,83
untreated h5xFAD vs WT	Condition-only	O88487	Dync1i2	Dync1i2/O88487_S98_M1_3	S98	M1	1.23859	7.57795	1.89633	0.121289	0.628521	-4.31776	Increased phosphorylation	No	No	68394,14
untreated h5xFAD vs WT	Condition-only	O88487	Dync1i2	Dync1i2/O88487_S51_M1_3	S51	M1	-0.931681	7.30229	-1.33994	0.224487	0.736501	-5.00955	Decreased phosphorylation	No	No	68394,14
untreated h5xFAD vs WT	Condition-only	O88487	Dync1i2	Dync1i2/O88487_S81_M1_3	S81	M1	0.649134	9.00149	0.651599	0.52852	0.890636	-5.81306	Increased phosphorylation	No	No	68394,14
untreated h5xFAD vs WT	Condition-only	O88491	Nsd1	Nsd1/O88491_S2369_M1_3	S2369	M1	0.0910412	9.45294	0.199121	0.844449	0.975123	-6.33942	Increased phosphorylation	No	No	284083,89
untreated h5xFAD vs WT	Condition-only	O88508	Dnmt3a	Dnmt3a/O88508_S102_M1_3	S102	M1	-0.0654388	9.14966	-0.155111	0.878856	0.980936	-6.23944	Decreased phosphorylation	No	No	101671,96
untreated h5xFAD vs WT	Condition-only	O88532	Zfr	Zfr/O88532_S1054_M1_3	S1054	M1	0.299661	8.60365	0.428829	0.673557	0.935741	-6.21973	Increased phosphorylation	No	No	116858,83
untreated h5xFAD vs WT	Condition-only	O88543	Cops3	Cops3/O88543_S410_M1_3	S410	M1	-0.639494	8.19211	-0.966616	0.348473	0.811386	-5.89151	Decreased phosphorylation	No	No	47832,08
untreated h5xFAD vs WT	Condition-only	O88587	Comt	Comt/O88587_S261_M1_3	S261	M1	-0.0290106	15.6916	-0.101126	0.920593	0.986492	-6.35449	Decreased phosphorylation	No	No	29486,33
untreated h5xFAD vs WT	Condition-only	O88602	Cacng2	Cacng2/O88602_S253_M2_3	S253	M2	1.26082	7.84771	1.16822	0.268296	0.765515	-5.3466	Increased phosphorylation	No	No	35894,77
untreated h5xFAD vs WT	Condition-only	O88602	Cacng2	Cacng2/O88602_S249_M2_3	S249	M2	1.32087	7.94963	1.46579	0.169256	0.69117	-5.11648	Increased phosphorylation	No	No	35894,77
untreated h5xFAD vs WT	Condition-only	O88602	Cacng2	Cacng2/O88602_S253_M1_3	S253	M1	0.0881841	12.5967	0.355646	0.72633	0.952497	-6.2951	Increased phosphorylation	No	No	35894,77
untreated h5xFAD vs WT	Condition-only	O88602	Cacng2	Cacng2/O88602_S249_M1_3	S249	M1	0.115631	6.85354	0.15168	0.883382	0.981133	-5.99242	Increased phosphorylation	No	No	35894,77
untreated h5xFAD vs WT	Condition-only	O88622	Parg	Parg/O88622_S311_M1_3	S311	M1		8.09002					No change / unavailable	No	No	109323,58
untreated h5xFAD vs WT	Condition-only	O88622	Parg	Parg/O88622_S297_M1_3	S297	M1	-0.534853	8.19911	-0.892672	0.391828	0.833573	-5.69227	Decreased phosphorylation	No	No	109323,58
untreated h5xFAD vs WT	Condition-only	O88622	Parg	Parg/O88622_S286_M1_3	S286	M1	-1.03235	7.48365	-1.24839	0.238732	0.744637	-5.23071	Decreased phosphorylation	No	No	109323,58
untreated h5xFAD vs WT	Condition-only	O88643	Pak1	Pak1/O88643_S223_M1_3	S223	M1	0.224732	16.9455	0.598933	0.55781	0.903892	-6.07006	Increased phosphorylation	No	No	60736,99
untreated h5xFAD vs WT	Condition-only	O88643	Pak1	Pak1/O88643_S223_M2_3	S223	M2	0.68745	15.6275	1.84336	0.0831931	0.573592	-4.77356	Increased phosphorylation	No	No	60736,99
untreated h5xFAD vs WT	Condition-only	O88643	Pak1	Pak1/O88643_S220_M2_3	S220	M2	0.599534	15.5016	1.29388	0.214524	0.727359	-5.53973	Increased phosphorylation	No	No	60736,99
untreated h5xFAD vs WT	Condition-only	O88643	Pak1	Pak1/O88643_T230_M3_3	T230	M3		9.61284					No change / unavailable	No	No	60736,99
untreated h5xFAD vs WT	Condition-only	O88643	Pak1	Pak1/O88643_S223_M3_3	S223	M3		9.20013					No change / unavailable	No	No	60736,99
untreated h5xFAD vs WT	Condition-only	O88703	Hcn2	Hcn2/O88703_S834_M1_3	S834	M1	0.174343	11.2579	0.474749	0.6408	0.927054	-6.24489	Increased phosphorylation	No	No	94721,87
untreated h5xFAD vs WT	Condition-only	O88703	Hcn2	Hcn2/O88703_S756_M2_3	S756	M2	-0.338084	13.3896	-0.341525	0.739375	0.954882	-5.94498	Decreased phosphorylation	No	No	94721,87
untreated h5xFAD vs WT	Condition-only	O88703	Hcn2	Hcn2/O88703_S750_M2_3	S750	M2	-0.326002	13.4715	-0.31055	0.759788	0.958131	-6.31041	Decreased phosphorylation	No	No	94721,87
untreated h5xFAD vs WT	Condition-only	O88703	Hcn2	Hcn2/O88703_S757_M2_3	S757	M2	0.22012	13.9241	0.256262	0.803765	0.969002	-5.93809	Increased phosphorylation	No	No	94721,87
untreated h5xFAD vs WT	Condition-only	O88703	Hcn2	Hcn2/O88703_S743_M2_3	S743	M2	-0.374172	8.79743	-0.616119	0.553751	0.901618	-5.56944	Decreased phosphorylation	No	No	94721,87
untreated h5xFAD vs WT	Condition-only	O88703	Hcn2	Hcn2/O88703_S757_M3_3	S757	M3	-0.230326	9.50624	-0.0827088	0.936954	0.988895	-5.70515	Decreased phosphorylation	No	No	94721,87
untreated h5xFAD vs WT	Condition-only	O88703	Hcn2	Hcn2/O88703_S750_M3_3	S750	M3	0.077856	9.71476	0.061612	0.952017	0.99041	-6.13147	Increased phosphorylation	No	No	94721,87
untreated h5xFAD vs WT	Condition-only	O88703	Hcn2	Hcn2/O88703_S743_M3_3	S743	M3	0.077856	9.71476	0.061612	0.952017	0.99041	-6.13147	Increased phosphorylation	No	No	94721,87
untreated h5xFAD vs WT	Condition-only	O88703	Hcn2	Hcn2/O88703_S750_M1_3	S750	M1	-1.12809	12.8403	-1.54065	0.144777	0.666775	-5.08934	Decreased phosphorylation	No	No	94721,87
untreated h5xFAD vs WT	Condition-only	O88703	Hcn2	Hcn2/O88703_S756_M3_3	S756	M3	1.4349	8.71934	1.59096	0.152207	0.669163	-4.82633	Increased phosphorylation	No	No	94721,87
untreated h5xFAD vs WT	Condition-only	O88703	Hcn2	Hcn2/O88703_S119_M1_3	S119	M1	-0.214578	13.7053	-0.846988	0.408365	0.84312	-5.9993	Decreased phosphorylation	No	No	94721,87
untreated h5xFAD vs WT	Condition-only	O88703	Hcn2	Hcn2/O88703_S64_M1_3	S64	M1	-1.24899	8.28911	-1.27731	0.239076	0.744637	-4.99434	Decreased phosphorylation	No	No	94721,87
untreated h5xFAD vs WT	Condition-only	O88703	Hcn2	Hcn2/O88703_S67_M1_3	S67	M1	-0.125059	6.90244	-0.144276	0.887756	0.98171	-6.20393	Decreased phosphorylation	No	No	94721,87
untreated h5xFAD vs WT	Condition-only	O88703	Hcn2	Hcn2/O88703_S771_M1_3	S771	M1	-0.644202	12.033	-1.92111	0.0796038	0.565206	-4.51021	Decreased phosphorylation	No	No	94721,87
untreated h5xFAD vs WT	Condition-only	O88703	Hcn2	Hcn2/O88703_S771_M2_3	S771	M2	-0.151359	11.4071	-0.208522	0.842183	0.975114	-5.68599	Decreased phosphorylation	No	No	94721,87
untreated h5xFAD vs WT	Condition-only	O88703	Hcn2	Hcn2/O88703_S818_M1_3	S818	M1	-0.421401	9.74404	-0.679783	0.519726	0.888732	-5.60385	Decreased phosphorylation	No	No	94721,87
untreated h5xFAD vs WT	Condition-only	O88703	Hcn2	Hcn2/O88703_S726_M1_3	S726	M1	-0.426816	10.5669	-1.13767	0.27357	0.769588	-5.67324	Decreased phosphorylation	No	No	94721,87
untreated h5xFAD vs WT	Condition-only	O88703	Hcn2	Hcn2/O88703_S90_M1_3	S90	M1	-0.00336585	15.6461	-0.0167298	0.98684	0.999319	-6.35959	Decreased phosphorylation	No	No	94721,87
untreated h5xFAD vs WT	Condition-only	O88703	Hcn2	Hcn2/O88703_S842_M1_3	S842	M1	0.0124562	12.8194	0.0617435	0.951504	0.990224	-6.31158	Increased phosphorylation	No	No	94721,87
untreated h5xFAD vs WT	Condition-only	O88704	Hcn1	Hcn1/O88704_T39_M1_3	T39	M1	-0.179111	15.0838	-0.668081	0.512743	0.886513	-6.13375	Decreased phosphorylation	No	No	102431,84
untreated h5xFAD vs WT	Condition-only	O88704	Hcn1	Hcn1/O88704_S69_M1_3	S69	M1	-0.0823496	7.13093	-0.0628266	0.951523	0.990224	-5.65458	Decreased phosphorylation	No	No	102431,84
untreated h5xFAD vs WT	Condition-only	O88735	Map7	Map7/O88735_S209_M1_3	S209	M1	0.0877671	8.15345	0.154405	0.879269	0.980936	-6.30127	Increased phosphorylation	No	No	82021,58
untreated h5xFAD vs WT	Condition-only	O88737	Bsn	Bsn/O88737_S1139_M1_3	S1139	M1	-0.718858	11.9697	-1.25236	0.247551	0.750802	-5.17827	Decreased phosphorylation	No	No	418842,89
untreated h5xFAD vs WT	Condition-only	O88737	Bsn	Bsn/O88737_S121_M1_3	S121	M1	-0.289188	13.5515	-1.50311	0.150531	0.668786	-5.27146	Decreased phosphorylation	No	No	418842,89
untreated h5xFAD vs WT	Condition-only	O88737	Bsn	Bsn/O88737_S2866_M1_3	S2866	M1	-0.740609	13.8146	-2.41215	0.0270102	0.430507	-3.79301	Decreased phosphorylation	Yes	No	418842,89
untreated h5xFAD vs WT	Condition-only	O88737	Bsn	Bsn/O88737_S138_M1_3	S138	M1	-0.0605653	11.8769	-0.0590593	0.95383	0.991186	-6.13166	Decreased phosphorylation	No	No	418842,89
untreated h5xFAD vs WT	Condition-only	O88737	Bsn	Bsn/O88737_S142_M1_3	S142	M1	-0.637109	11.5223	-1.40558	0.177245	0.698615	-5.40089	Decreased phosphorylation	No	No	418842,89
untreated h5xFAD vs WT	Condition-only	O88737	Bsn	Bsn/O88737_S2578_M1_3	S2578	M1	-0.676706	9.89863	-1.42449	0.175312	0.696427	-5.27609	Decreased phosphorylation	No	No	418842,89
untreated h5xFAD vs WT	Condition-only	O88737	Bsn	Bsn/O88737_S3301_M1_3	S3301	M1	-0.39578	10.9078	-1.00545	0.328295	0.799484	-5.85598	Decreased phosphorylation	No	No	418842,89
untreated h5xFAD vs WT	Condition-only	O88737	Bsn	Bsn/O88737_S105_M1_3	S105	M1	-0.238915	10.3523	-0.800898	0.433863	0.856037	-6.03676	Decreased phosphorylation	No	No	418842,89
untreated h5xFAD vs WT	Condition-only	O88737	Bsn	Bsn/O88737_S1114_M3_3	S1114	M3	0.0207408	12.6475	0.0312969	0.975406	0.996113	-6.31304	Increased phosphorylation	No	No	418842,89
untreated h5xFAD vs WT	Condition-only	O88737	Bsn	Bsn/O88737_S1108_M3_3	S1108	M3	0.0955699	12.618	0.14621	0.885515	0.981411	-6.30258	Increased phosphorylation	No	No	418842,89
untreated h5xFAD vs WT	Condition-only	O88737	Bsn	Bsn/O88737_T1102_M3_3	T1102	M3	0.0305385	12.7908	0.0490249	0.961521	0.993862	-6.3123	Increased phosphorylation	No	No	418842,89
untreated h5xFAD vs WT	Condition-only	O88737	Bsn	Bsn/O88737_S1105_M3_3	S1105	M3	-2.32274	8.40969	-1.67122	0.126865	0.63579	-4.67682	Decreased phosphorylation	No	No	418842,89
untreated h5xFAD vs WT	Condition-only	O88737	Bsn	Bsn/O88737_S1100_M3_3	S1100	M3	-1.29496	8.47093	-1.03859	0.327276	0.799484	-5.49464	Decreased phosphorylation	No	No	418842,89
untreated h5xFAD vs WT	Condition-only	O88737	Bsn	Bsn/O88737_S1114_M2_3	S1114	M2	-0.194949	13.4962	-0.412001	0.68531	0.939308	-6.2731	Decreased phosphorylation	No	No	418842,89
untreated h5xFAD vs WT	Condition-only	O88737	Bsn	Bsn/O88737_T1102_M2_3	T1102	M2	-0.0616454	12.1932	-0.19838	0.845482	0.975123	-6.29322	Decreased phosphorylation	No	No	418842,89
untreated h5xFAD vs WT	Condition-only	O88737	Bsn	Bsn/O88737_S1108_M2_3	S1108	M2	0.0678989	12.8959	0.150796	0.88185	0.980936	-6.34808	Increased phosphorylation	No	No	418842,89
untreated h5xFAD vs WT	Condition-only	O88737	Bsn	Bsn/O88737_S1108_M1_3	S1108	M1	-6.64826	8.69305	-8.30598	4.45409e-05	0.0139782	2.00789	Decreased phosphorylation	Yes	Yes	418842,89
untreated h5xFAD vs WT	Condition-only	O88737	Bsn	Bsn/O88737_T1102_M1_3	T1102	M1	-1.36276	8.84115	-0.564687	0.598642	0.91895	-5.54199	Decreased phosphorylation	No	No	418842,89
untreated h5xFAD vs WT	Condition-only	O88737	Bsn	Bsn/O88737_S2866_M2_3	S2866	M2	-0.877331	14.3043	-1.99748	0.0614619	0.536069	-4.52106	Decreased phosphorylation	No	No	418842,89
untreated h5xFAD vs WT	Condition-only	O88737	Bsn	Bsn/O88737_S2860_M2_3	S2860	M2	-0.877331	14.3043	-1.99748	0.0614619	0.536069	-4.52106	Decreased phosphorylation	No	No	418842,89
untreated h5xFAD vs WT	Condition-only	O88737	Bsn	Bsn/O88737_S2860_M1_3	S2860	M1	-0.121038	12.4364	-0.161831	0.873391	0.980936	-6.30012	Decreased phosphorylation	No	No	418842,89
untreated h5xFAD vs WT	Condition-only	O88737	Bsn	Bsn/O88737_S3519_M1_3	S3519	M1	-0.513246	14.2968	-1.86612	0.0787693	0.565206	-4.73449	Decreased phosphorylation	No	No	418842,89
untreated h5xFAD vs WT	Condition-only	O88737	Bsn	Bsn/O88737_S3519_M2_3	S3519	M2	-0.415572	13.6529	-0.729122	0.475513	0.872407	-6.09122	Decreased phosphorylation	No	No	418842,89
untreated h5xFAD vs WT	Condition-only	O88737	Bsn	Bsn/O88737_S3516_M2_3	S3516	M2	-0.495847	13.3936	-0.895564	0.382564	0.827401	-5.95773	Decreased phosphorylation	No	No	418842,89
untreated h5xFAD vs WT	Condition-only	O88737	Bsn	Bsn/O88737_S3512_M2_3	S3512	M2	-0.190109	11.5764	-0.223552	0.825832	0.972397	-6.33406	Decreased phosphorylation	No	No	418842,89
untreated h5xFAD vs WT	Condition-only	O88737	Bsn	Bsn/O88737_S3512_M1_3	S3512	M1	-0.0757185	14.0563	-0.297265	0.769742	0.960697	-6.31453	Decreased phosphorylation	No	No	418842,89
untreated h5xFAD vs WT	Condition-only	O88737	Bsn	Bsn/O88737_S3519_M3_3	S3519	M3	-1.20075	10.5385	-1.35718	0.194023	0.714565	-5.46209	Decreased phosphorylation	No	No	418842,89
untreated h5xFAD vs WT	Condition-only	O88737	Bsn	Bsn/O88737_S3516_M3_3	S3516	M3	-1.20075	10.5385	-1.35718	0.194023	0.714565	-5.46209	Decreased phosphorylation	No	No	418842,89
untreated h5xFAD vs WT	Condition-only	O88737	Bsn	Bsn/O88737_S3512_M3_3	S3512	M3	-1.20075	10.5385	-1.35718	0.194023	0.714565	-5.46209	Decreased phosphorylation	No	No	418842,89
untreated h5xFAD vs WT	Condition-only	O88737	Bsn	Bsn/O88737_T3254_M1_3	T3254	M1	-0.733378	11.135	-2.65886	0.0161911	0.374523	-3.32812	Decreased phosphorylation	Yes	No	418842,89
untreated h5xFAD vs WT	Condition-only	O88737	Bsn	Bsn/O88737_T2595_M1_3	T2595	M1	-1.11573	8.41011	-2.95622	0.00948211	0.308455	-2.72698	Decreased phosphorylation	Yes	No	418842,89
untreated h5xFAD vs WT	Condition-only	O88737	Bsn	Bsn/O88737_S3022_M1_3	S3022	M1	-1.08288	9.74736	-2.69344	0.0156086	0.371234	-3.28093	Decreased phosphorylation	Yes	No	418842,89
untreated h5xFAD vs WT	Condition-only	O88737	Bsn	Bsn/O88737_S1482_M1_3	S1482	M1	0.0504042	13.8055	0.192864	0.849552	0.975742	-6.29441	Increased phosphorylation	No	No	418842,89
untreated h5xFAD vs WT	Condition-only	O88737	Bsn	Bsn/O88737_S1482_M2_3	S1482	M2	-0.164595	12.559	-0.43054	0.675417	0.936787	-5.99535	Decreased phosphorylation	No	No	418842,89
untreated h5xFAD vs WT	Condition-only	O88737	Bsn	Bsn/O88737_S1493_M2_3	S1493	M2	0.257635	12.5525	0.669558	0.522928	0.890054	-5.69447	Increased phosphorylation	No	No	418842,89
untreated h5xFAD vs WT	Condition-only	O88737	Bsn	Bsn/O88737_S1114_M1_3	S1114	M1	0.404062	13.2954	1.61096	0.124966	0.632168	-5.12068	Increased phosphorylation	No	No	418842,89
untreated h5xFAD vs WT	Condition-only	O88737	Bsn	Bsn/O88737_S3516_M1_3	S3516	M1	1.8007	9.39121	1.06667	0.31218	0.790771	-5.52864	Increased phosphorylation	No	No	418842,89
untreated h5xFAD vs WT	Condition-only	O88737	Bsn	Bsn/O88737_S3382_M1_3	S3382	M1	-0.42987	13.5318	-1.56533	0.135297	0.65248	-5.18543	Decreased phosphorylation	No	No	418842,89
untreated h5xFAD vs WT	Condition-only	O88737	Bsn	Bsn/O88737_S980_M1_3	S980	M1	-0.552274	10.7948	-0.724466	0.478295	0.874107	-6.09459	Decreased phosphorylation	No	No	418842,89
untreated h5xFAD vs WT	Condition-only	O88737	Bsn	Bsn/O88737_S1236_M1_3	S1236	M1	-1.67521	6.67495	-1.2203	0.258809	0.757676	-5.30598	Decreased phosphorylation	No	No	418842,89
untreated h5xFAD vs WT	Condition-only	O88737	Bsn	Bsn/O88737_S834_M2_3	S834	M2	-2.67138	9.75288	-2.25816	0.060679	0.533917	-4.01558	Decreased phosphorylation	No	No	418842,89
untreated h5xFAD vs WT	Condition-only	O88737	Bsn	Bsn/O88737_S833_M2_3	S833	M2	-2.67138	9.75288	-2.25816	0.060679	0.533917	-4.01558	Decreased phosphorylation	No	No	418842,89
untreated h5xFAD vs WT	Condition-only	O88737	Bsn	Bsn/O88737_S1407_M1_3	S1407	M1	-1.80247	8.44281	-2.80074	0.0144728	0.360869	-3.05332	Decreased phosphorylation	Yes	No	418842,89
untreated h5xFAD vs WT	Condition-only	O88737	Bsn	Bsn/O88737_S1019_M1_3	S1019	M1	-0.670402	9.00219	-1.05306	0.335537	0.802426	-5.18231	Decreased phosphorylation	No	No	418842,89
untreated h5xFAD vs WT	Condition-only	O88737	Bsn	Bsn/O88737_S90_M1_3	S90	M1	-1.02386	6.88677	-1.23467	0.253711	0.753845	-5.03849	Decreased phosphorylation	No	No	418842,89
untreated h5xFAD vs WT	Condition-only	O88737	Bsn	Bsn/O88737_S2811_M2_3	S2811	M2	-1.69905	7.98894	-1.74173	0.107955	0.614443	-4.84785	Decreased phosphorylation	No	No	418842,89
untreated h5xFAD vs WT	Condition-only	O88737	Bsn	Bsn/O88737_S2808_M2_3	S2808	M2	-1.73397	8.21313	-1.71895	0.112141	0.616093	-4.88034	Decreased phosphorylation	No	No	418842,89
untreated h5xFAD vs WT	Condition-only	O88737	Bsn	Bsn/O88737_S2805_M2_3	S2805	M2	-1.86626	7.31978	-2.44499	0.0529392	0.512691	-3.76406	Decreased phosphorylation	No	No	418842,89
untreated h5xFAD vs WT	Condition-only	O88737	Bsn	Bsn/O88737_S2811_M3_3	S2811	M3	-1.34385	8.0739	-1.41608	0.196348	0.716874	-5.03697	Decreased phosphorylation	No	No	418842,89
untreated h5xFAD vs WT	Condition-only	O88737	Bsn	Bsn/O88737_S2808_M3_3	S2808	M3	-1.34385	8.0739	-1.41608	0.196348	0.716874	-5.03697	Decreased phosphorylation	No	No	418842,89
untreated h5xFAD vs WT	Condition-only	O88737	Bsn	Bsn/O88737_Y2804_M3_3	Y2804	M3	-1.2106	7.6809	-1.09238	0.328428	0.799484	-5.14027	Decreased phosphorylation	No	No	418842,89
untreated h5xFAD vs WT	Condition-only	O88737	Bsn	Bsn/O88737_S2046_M1_3	S2046	M1	1.3945	5.43145	1.09181	0.32865	0.799484	-4.99632	Increased phosphorylation	No	No	418842,89
untreated h5xFAD vs WT	Condition-only	O88738	Birc6	Birc6/O88738_S584_M2_3	S584	M2	-0.769537	8.6889	-1.03336	0.326737	0.799484	-5.63081	Decreased phosphorylation	No	No	532170,13
untreated h5xFAD vs WT	Condition-only	O88738	Birc6	Birc6/O88738_S580_M2_3	S580	M2	-0.769537	8.6889	-1.03336	0.326737	0.799484	-5.63081	Decreased phosphorylation	No	No	532170,13
untreated h5xFAD vs WT	Condition-only	O88738	Birc6	Birc6/O88738_S483_M1_3	S483	M1	-0.217864	7.25025	-0.435059	0.672236	0.934762	-6.03558	Decreased phosphorylation	No	No	532170,13
untreated h5xFAD vs WT	Condition-only	O88738	Birc6	Birc6/O88738_S493_M1_3	S493	M1	-0.000466999	7.50324	-0.000873612	0.999316	0.999535	-6.16428	Decreased phosphorylation	No	No	532170,13
untreated h5xFAD vs WT	Condition-only	O88746	Tom1	Tom1/O88746_S462_M1_3	S462	M1	1.37018	12.1288	1.28878	0.216245	0.728637	-5.4626	Increased phosphorylation	No	No	54325,12
untreated h5xFAD vs WT	Condition-only	O88746	Tom1	Tom1/O88746_S464_M1_3	S464	M1		6.03059					No change / unavailable	No	No	54325,12
untreated h5xFAD vs WT	Condition-only	O88746	Tom1	Tom1/O88746_S160_M1_3	S160	M1	-1.17618	7.88649	-1.03567	0.328565	0.799484	-5.49746	Decreased phosphorylation	No	No	54325,12
untreated h5xFAD vs WT	Condition-only	O88845	Akap10	Akap10/O88845_S187_M1_3	S187	M1	0.0722053	9.8737	0.207654	0.838574	0.975114	-6.29118	Increased phosphorylation	No	No	73631,96
untreated h5xFAD vs WT	Condition-only	O88845	Akap10	Akap10/O88845_S281_M1_3	S281	M1	1.1192	8.17002	1.02466	0.330623	0.800283	-5.2625	Increased phosphorylation	No	No	73631,96
untreated h5xFAD vs WT	Condition-only	O88874	Ccnk	Ccnk/O88874_S9_M1_3	S9	M1	-0.0291621	8.02779	-0.0614723	0.952567	0.990438	-5.92112	Decreased phosphorylation	No	No	61363,35
untreated h5xFAD vs WT	Condition-only	O88874	Ccnk	Ccnk/O88874_S11_M1_3	S11	M1		7.59943					No change / unavailable	No	No	61363,35
untreated h5xFAD vs WT	Condition-only	O88874	Ccnk	Ccnk/O88874_S329_M2_3	S329	M2	-0.0271032	11.6329	-0.0453351	0.96435	0.994052	-6.35868	Decreased phosphorylation	No	No	61363,35
untreated h5xFAD vs WT	Condition-only	O88874	Ccnk	Ccnk/O88874_S325_M2_3	S325	M2	-0.0271032	11.6329	-0.0453351	0.96435	0.994052	-6.35868	Decreased phosphorylation	No	No	61363,35
untreated h5xFAD vs WT	Condition-only	O88874	Ccnk	Ccnk/O88874_S329_M1_3	S329	M1	-1.09799	7.42841	-1.08158	0.298229	0.787248	-5.58909	Decreased phosphorylation	No	No	61363,35
untreated h5xFAD vs WT	Condition-only	O88888	Apba3	Apba3/O88888_S126_M1_3	S126	M1		7.01673					No change / unavailable	No	No	60717,63
untreated h5xFAD vs WT	Condition-only	O88904;Q9QZR5	Hipk1;Hipk2	Hipk1;Hipk2/O88904_Y352_M1_3	Y352	M1		8.62581					No change / unavailable	No	No	130722,58;130498,17
untreated h5xFAD vs WT	Condition-only	O88904;Q9QZR5	Hipk1;Hipk2	Hipk1;Hipk2/Q9QZR5_Y361_M1_3	Y361	M1		8.62581					No change / unavailable	No	No	130722,58;130498,17
untreated h5xFAD vs WT	Condition-only	O88907	Pias1	Pias1/O88907_S485_M1_3	S485	M1	1.2081	8.26955	2.13299	0.0726613	0.561367	-4.10995	Increased phosphorylation	No	No	71617,81
untreated h5xFAD vs WT	Condition-only	O88910	Mpp3	Mpp3/O88910_S307_M1_3	S307	M1	-0.0279891	13.5955	-0.105728	0.916993	0.986472	-6.354	Decreased phosphorylation	No	No	64400,83
untreated h5xFAD vs WT	Condition-only	O88935	Syn1	Syn1/O88935_S510_M1_3	S510	M1	-0.399945	14.1241	-0.723262	0.486747	0.877052	-5.86557	Decreased phosphorylation	No	No	74097,31
untreated h5xFAD vs WT	Condition-only	O88935	Syn1	Syn1/O88935_S520_M1_3	S520	M1	-0.640427	13.4607	-0.760664	0.483914	0.874999	-5.25413	Decreased phosphorylation	No	No	74097,31
untreated h5xFAD vs WT	Condition-only	O88935	Syn1	Syn1/O88935_T512_M1_3	T512	M1	-0.80903	14.2922	-0.951182	0.370735	0.818271	-5.27998	Decreased phosphorylation	No	No	74097,31
untreated h5xFAD vs WT	Condition-only	O88935	Syn1	Syn1/O88935_S518_M1_3	S518	M1		13.3208					No change / unavailable	No	No	74097,31
untreated h5xFAD vs WT	Condition-only	O88935	Syn1	Syn1/O88935_S605_M1_3	S605	M1	-0.479342	10.3227	-1.49314	0.153099	0.67085	-5.285	Decreased phosphorylation	No	No	74097,31
untreated h5xFAD vs WT	Condition-only	O88935	Syn1	Syn1/O88935_S427_M1_3	S427	M1	-0.240133	10.7596	-0.48555	0.633272	0.924546	-6.23964	Decreased phosphorylation	No	No	74097,31
untreated h5xFAD vs WT	Condition-only	O88935	Syn1	Syn1/O88935_S553_M1_3	S553	M1	-0.350086	16.7869	-0.917045	0.371507	0.818666	-5.93868	Decreased phosphorylation	No	No	74097,31
untreated h5xFAD vs WT	Condition-only	O88935	Syn1	Syn1/O88935_S553_M2_3	S553	M2	-0.365119	14.8595	-0.543521	0.593585	0.917822	-6.20951	Decreased phosphorylation	No	No	74097,31
untreated h5xFAD vs WT	Condition-only	O88935	Syn1	Syn1/O88935_S551_M2_3	S551	M2	-0.365119	14.8595	-0.543521	0.593585	0.917822	-6.20951	Decreased phosphorylation	No	No	74097,31
untreated h5xFAD vs WT	Condition-only	O88935	Syn1	Syn1/O88935_S551_M1_3	S551	M1	-2.9307	9.99165	-1.47585	0.180116	0.69993	-5.01366	Decreased phosphorylation	No	No	74097,31
untreated h5xFAD vs WT	Condition-only	O88935	Syn1	Syn1/O88935_S39_M1_3	S39	M1	-0.766029	16.9887	-0.820095	0.423123	0.853702	-6.02139	Decreased phosphorylation	No	No	74097,31
untreated h5xFAD vs WT	Condition-only	O88935	Syn1	Syn1/O88935_S437_M1_3	S437	M1	1.45394	13.4298	2.96357	0.0190852	0.392973	-2.95499	Increased phosphorylation	Yes	No	74097,31
untreated h5xFAD vs WT	Condition-only	O88935	Syn1	Syn1/O88935_S438_M1_3	S438	M1	0.715766	13.6114	0.707383	0.491264	0.879377	-6.05842	Increased phosphorylation	No	No	74097,31
untreated h5xFAD vs WT	Condition-only	O88935	Syn1	Syn1/O88935_S568_M1_3	S568	M1	-1.33984	8.68563	-2.3252	0.0338978	0.460453	-3.88594	Decreased phosphorylation	Yes	No	74097,31
untreated h5xFAD vs WT	Condition-only	O88935	Syn1	Syn1/O88935_S570_M2_3	S570	M2	-0.486343	8.65818	-0.535249	0.607756	0.920081	-5.93984	Decreased phosphorylation	No	No	74097,31
untreated h5xFAD vs WT	Condition-only	O88935	Syn1	Syn1/O88935_S568_M2_3	S568	M2	-0.486343	8.65818	-0.535249	0.607756	0.920081	-5.93984	Decreased phosphorylation	No	No	74097,31
untreated h5xFAD vs WT	Condition-only	O88935	Syn1	Syn1/O88935_S67_M1_3	S67	M1	-2.22826	12.2031	-2.32739	0.0389133	0.48083	-3.91471	Decreased phosphorylation	Yes	No	74097,31
untreated h5xFAD vs WT	Condition-only	O88935	Syn1	Syn1/O88935_S682_M1_3	S682	M1	0.309349	8.23317	0.634514	0.55072	0.900972	-5.71067	Increased phosphorylation	No	No	74097,31
untreated h5xFAD vs WT	Condition-only	O88939	Zbtb7a	Zbtb7a/O88939_S331_M1_3	S331	M1	0.135404	10.7855	0.324149	0.749643	0.95668	-6.30601	Increased phosphorylation	No	No	60280,82
untreated h5xFAD vs WT	Condition-only	O88939	Zbtb7a	Zbtb7a/O88939_S537_M1_3	S537	M1	-0.292488	5.38257	-0.538574	0.603822	0.920081	-5.77526	Decreased phosphorylation	No	No	60280,82
untreated h5xFAD vs WT	Condition-only	O88951	Lin7b	Lin7b/O88951_S115_M1_3	S115	M1	-0.458709	10.711	-1.07235	0.298036	0.787248	-5.78893	Decreased phosphorylation	No	No	22914,05
untreated h5xFAD vs WT	Condition-only	O89032	Sh3pxd2a	Sh3pxd2a/O89032_S1029_M1_3	S1029	M1	-0.26254	11.8326	-0.981289	0.341414	0.807626	-5.79227	Decreased phosphorylation	No	No	124201,17
untreated h5xFAD vs WT	Condition-only	O89032	Sh3pxd2a	Sh3pxd2a/O89032_S1008_M1_3	S1008	M1	-0.696447	7.22559	-1.52214	0.147972	0.668634	-5.20376	Decreased phosphorylation	No	No	124201,17
untreated h5xFAD vs WT	Condition-only	O89032	Sh3pxd2a	Sh3pxd2a/O89032_S546_M1_3	S546	M1		6.60224					No change / unavailable	No	No	124201,17
untreated h5xFAD vs WT	Condition-only	O89032	Sh3pxd2a	Sh3pxd2a/O89032_S812_M1_3	S812	M1	-0.200125	9.13897	-0.234099	0.820379	0.971159	-5.99887	Decreased phosphorylation	No	No	124201,17
untreated h5xFAD vs WT	Condition-only	O89053	Coro1a	Coro1a/O89053_T418_M1_3	T418	M1		8.69893					No change / unavailable	No	No	50989,18
untreated h5xFAD vs WT	Condition-only	O89079	Cope	Cope/O89079_S13_M1_3	S13	M1	-0.285967	10.1862	-0.765107	0.46466	0.867503	-5.73013	Decreased phosphorylation	No	No	34567,13
untreated h5xFAD vs WT	Condition-only	O89084	Pde4a	Pde4a/O89084_S672_M2_3	S672	M2	0.566196	11.263	1.09994	0.298145	0.787248	-5.5351	Increased phosphorylation	No	No	93557,99
untreated h5xFAD vs WT	Condition-only	O89084	Pde4a	Pde4a/O89084_S674_M2_3	S674	M2	0.664	11.6291	1.13686	0.280618	0.774146	-5.4005	Increased phosphorylation	No	No	93557,99
untreated h5xFAD vs WT	Condition-only	O89084	Pde4a	Pde4a/O89084_S152_M1_3	S152	M1	-1.50598	7.42111	-2.78559	0.013462	0.352602	-3.04945	Decreased phosphorylation	Yes	No	93557,99
untreated h5xFAD vs WT	Condition-only	O89084	Pde4a	Pde4a/O89084_S49_M1_3	S49	M1	-0.962346	5.98565	-1.10783	0.287127	0.779728	-5.56207	Decreased phosphorylation	No	No	93557,99
untreated h5xFAD vs WT	Condition-only	O89084	Pde4a	Pde4a/O89084_S297_M1_3	S297	M1	-0.670773	6.92493	-1.15838	0.272117	0.768948	-5.4759	Decreased phosphorylation	No	No	93557,99
untreated h5xFAD vs WT	Condition-only	O89084	Pde4a	Pde4a/O89084_S204_M1_3	S204	M1	-0.470457	8.78565	-0.896434	0.383637	0.82776	-5.85046	Decreased phosphorylation	No	No	93557,99
untreated h5xFAD vs WT	Condition-only	O89084	Pde4a	Pde4a/O89084_S786_M1_3	S786	M1		6.65548					No change / unavailable	No	No	93557,99
untreated h5xFAD vs WT	Condition-only	P00375	Dhfr	Dhfr/P00375_S108_M1_3	S108	M1	-0.236858	8.30719	-0.249993	0.807855	0.969053	-6.05815	Decreased phosphorylation	No	No	21606,04
untreated h5xFAD vs WT	Condition-only	P00520	Abl1	Abl1/P00520_S807_M2_3	S807	M2	0.692749	10.813	1.55827	0.151458	0.66909	-4.90833	Increased phosphorylation	No	No	122672,53
untreated h5xFAD vs WT	Condition-only	P00520	Abl1	Abl1/P00520_S803_M2_3	S803	M2	0.0035225	10.9947	0.00730132	0.994341	0.999379	-5.92308	Increased phosphorylation	No	No	122672,53
untreated h5xFAD vs WT	Condition-only	P00920	Ca2	Ca2/P00920_S85_M1_3	S85	M1		7.69865					No change / unavailable	No	No	29032,55
untreated h5xFAD vs WT	Condition-only	P00920	Ca2	Ca2/P00920_S87_M1_3	S87	M1	0.70877	7.84993	0.852636	0.423671	0.853702	-5.55536	Increased phosphorylation	No	No	29032,55
untreated h5xFAD vs WT	Condition-only	P01831	Thy1	Thy1/P01831_Y86_M1_3	Y86	M1	-0.0121205	9.63111	-0.0350779	0.972436	0.995461	-6.31291	Decreased phosphorylation	No	No	18079,93
untreated h5xFAD vs WT	Condition-only	P02088	Hbb-b1	Hbb-b1/P02088_S81_M1_3	S81	M1	-0.345904	5.44347	-0.229875	0.828034	0.972538	-5.68024	Decreased phosphorylation	No	No	15840,18
untreated h5xFAD vs WT	Condition-only	P02662	SWISS-PROT:P02662	SWISS-PROT:P02662/P02662_S115_M1_3	S115	M1	0.83009	12.6669	1.20978	0.242352	0.746867	-5.6395	Increased phosphorylation	No	No	22974,87
untreated h5xFAD vs WT	Condition-only	P02662	SWISS-PROT:P02662	SWISS-PROT:P02662/P02662_T49_M2_3	T49	M2	0.62165	9.73902	0.557697	0.603033	0.920081	-5.54595	Increased phosphorylation	No	No	22974,87
untreated h5xFAD vs WT	Condition-only	P02662	SWISS-PROT:P02662	SWISS-PROT:P02662/P02662_S46_M2_3	S46	M2	1.2149	9.78643	0.954673	0.355272	0.812894	-5.7972	Increased phosphorylation	No	No	22974,87
untreated h5xFAD vs WT	Condition-only	P02662	SWISS-PROT:P02662	SWISS-PROT:P02662/P02662_S48_M2_3	S48	M2	1.57464	9.70209	1.21255	0.24593	0.749158	-5.49628	Increased phosphorylation	No	No	22974,87
untreated h5xFAD vs WT	Condition-only	P02663	SWISS-PROT:P02663	SWISS-PROT:P02663/P02663_T144_M1_3	T144	M1	0.204455	9.03299	0.177148	0.864015	0.98025	-5.95568	Increased phosphorylation	No	No	24348,54
untreated h5xFAD vs WT	Condition-only	P02663	SWISS-PROT:P02663	SWISS-PROT:P02663/P02663_S143_M1_3	S143	M1	2.36778	8.31334	2.15194	0.061195	0.536069	-4.10466	Increased phosphorylation	No	No	24348,54
untreated h5xFAD vs WT	Condition-only	P02666	SWISS-PROT:P02666	SWISS-PROT:P02666/P02666_S35_M1_3	S35	M1	0.888234	9.29519	0.864161	0.401464	0.837636	-5.89636	Increased phosphorylation	No	No	23583,28
untreated h5xFAD vs WT	Condition-only	P03995	Gfap	Gfap/P03995_T40_M1_3	T40	M1	3.88458	10.9113	7.31354	1.39124e-06	0.00140686	5.49712	Increased phosphorylation	Yes	Yes	49900,04
untreated h5xFAD vs WT	Condition-only	P03995	Gfap	Gfap/P03995_S320_M1_3	S320	M1	3.43191	9.04813	2.42431	0.0326826	0.458538	-3.479	Increased phosphorylation	Yes	No	49900,04
untreated h5xFAD vs WT	Condition-only	P03995	Gfap	Gfap/P03995_S334_M1_3	S334	M1	1.45452	5.12094	1.03304	0.329724	0.799843	-5.2111	Increased phosphorylation	No	No	49900,04
untreated h5xFAD vs WT	Condition-only	P03995	Gfap	Gfap/P03995_T147_M1_3	T147	M1	4.71399	10.4004	10.225	2.55047e-08	7.73728e-05	8.88694	Increased phosphorylation	Yes	Yes	49900,04
untreated h5xFAD vs WT	Condition-only	P03995	Gfap	Gfap/P03995_S390_M1_3	S390	M1		7.41266					No change / unavailable	No	No	49900,04
untreated h5xFAD vs WT	Condition-only	P03995	Gfap	Gfap/P03995_S12_M1_3	S12	M1		7.10623					No change / unavailable	No	No	49900,04
untreated h5xFAD vs WT	Condition-only	P04370	Mbp	Mbp/P04370_T229_M1_3	T229	M1	0.176481	17.2906	0.455216	0.654516	0.931907	-6.25409	Increased phosphorylation	No	No	27167,61
untreated h5xFAD vs WT	Condition-only	P04370	Mbp	Mbp/P04370_S245_M1_3	S245	M1	-0.250426	14.1565	-0.549325	0.589681	0.915331	-6.20631	Decreased phosphorylation	No	No	27167,61
untreated h5xFAD vs WT	Condition-only	P04925	Prnp	Prnp/P04925_S43_M1_3	S43	M1	0.39164	8.82261	0.423885	0.68098	0.938603	-5.64945	Increased phosphorylation	No	No	27977,41
untreated h5xFAD vs WT	Condition-only	P05063	Aldoc	Aldoc/P05063_S39_M1_3	S39	M1	0.259867	11.4816	0.294519	0.772242	0.961297	-6.269	Increased phosphorylation	No	No	39394,88
untreated h5xFAD vs WT	Condition-only	P05063	Aldoc	Aldoc/P05063_S36_M1_3	S36	M1	-0.829063	11.1637	-0.996503	0.336393	0.803266	-5.7212	Decreased phosphorylation	No	No	39394,88
untreated h5xFAD vs WT	Condition-only	P05064	Aldoa	Aldoa/P05064_S36_M1_3	S36	M1	0.125142	15.5603	0.263658	0.796664	0.967794	-6.05506	Increased phosphorylation	No	No	39355,93
untreated h5xFAD vs WT	Condition-only	P05064	Aldoa	Aldoa/P05064_S39_M1_3	S39	M1	-0.291408	14.6713	-1.1716	0.257888	0.757676	-5.63777	Decreased phosphorylation	No	No	39355,93
untreated h5xFAD vs WT	Condition-only	P05064	Aldoa	Aldoa/P05064_S46_M1_3	S46	M1	-0.199933	10.7246	-0.515957	0.612302	0.92072	-6.22424	Decreased phosphorylation	No	No	39355,93
untreated h5xFAD vs WT	Condition-only	P05202	Got2	Got2/P05202_S360_M1_3	S360	M1		6.42157					No change / unavailable	No	No	47411,37
untreated h5xFAD vs WT	Condition-only	P05213	Tuba1b	Tuba1b/P05213_S158_M1_3	S158	M1	-0.67941	10.053	-1.62637	0.12163	0.628521	-5.0985	Decreased phosphorylation	No	No	50151,63
untreated h5xFAD vs WT	Condition-only	P05213	Tuba1b	Tuba1b/P05213_S340_M1_3	S340	M1		8.02797					No change / unavailable	No	No	50151,63
untreated h5xFAD vs WT	Condition-only	P05480	Src	Src/P05480_S74_M1_3	S74	M1	-0.360241	11.7604	-1.90315	0.0734974	0.563217	-4.67526	Decreased phosphorylation	No	No	59890,82
untreated h5xFAD vs WT	Condition-only	P05480	Src	Src/P05480_S17_M1_3	S17	M1	0.0370655	17.0491	0.13893	0.891082	0.982684	-6.34984	Increased phosphorylation	No	No	59890,82
untreated h5xFAD vs WT	Condition-only	P06537	Nr3c1	Nr3c1/P06537_T168_M1_3	T168	M1	-0.486515	9.61908	-1.61697	0.128817	0.640635	-4.98592	Decreased phosphorylation	No	No	87163,77
untreated h5xFAD vs WT	Condition-only	P06745	Gpi	Gpi/P06745_S455_M1_3	S455	M1	0.842246	8.85199	1.64624	0.117443	0.623864	-5.06968	Increased phosphorylation	No	No	62766,92
untreated h5xFAD vs WT	Condition-only	P06745	Gpi	Gpi/P06745_S237_M1_3	S237	M1	0.923859	6.72208	1.3923	0.195204	0.715487	-5.11344	Increased phosphorylation	No	No	62766,92
untreated h5xFAD vs WT	Condition-only	P06800	Ptprc	Ptprc/P06800_S964_M1_3	S964	M1	4.03244	10.0857	4.79522	0.000814927	0.109823	-0.231582	Increased phosphorylation	Yes	No	144836,71
untreated h5xFAD vs WT	Condition-only	P06837	Gap43	Gap43/P06837_S142_M1_3	S142	M1	1.29093	16.3829	2.75258	0.0132848	0.352602	-3.1466	Increased phosphorylation	Yes	No	23632,37
untreated h5xFAD vs WT	Condition-only	P06837	Gap43	Gap43/P06837_T172_M1_3	T172	M1	0.135468	13.9287	0.374477	0.712521	0.948048	-6.2881	Increased phosphorylation	No	No	23632,37
untreated h5xFAD vs WT	Condition-only	P06837	Gap43	Gap43/P06837_S128_M1_3	S128	M1	-0.364242	13.1569	-1.1295	0.273838	0.769588	-5.72867	Decreased phosphorylation	No	No	23632,37
untreated h5xFAD vs WT	Condition-only	P06837	Gap43	Gap43/P06837_S193_M1_3	S193	M1	-1.19557	8.9964	-1.41259	0.192882	0.713587	-5.04108	Decreased phosphorylation	No	No	23632,37
untreated h5xFAD vs WT	Condition-only	P06837	Gap43	Gap43/P06837_S96_M1_3	S96	M1	0.159474	19.1686	0.437079	0.667367	0.934646	-6.26229	Increased phosphorylation	No	No	23632,37
untreated h5xFAD vs WT	Condition-only	P06837	Gap43	Gap43/P06837_T95_M1_3	T95	M1	2.78176	11.8098	1.19183	0.253694	0.753845	-5.44333	Increased phosphorylation	No	No	23632,37
untreated h5xFAD vs WT	Condition-only	P06837	Gap43	Gap43/P06837_S96_M2_3	S96	M2	-1.04825	9.63784	-1.18849	0.256542	0.756245	-5.446	Decreased phosphorylation	No	No	23632,37
untreated h5xFAD vs WT	Condition-only	P06837	Gap43	Gap43/P06837_S86_M2_3	S86	M2	-0.678862	9.37285	-0.718619	0.485478	0.876133	-5.87316	Decreased phosphorylation	No	No	23632,37
untreated h5xFAD vs WT	Condition-only	P06837	Gap43	Gap43/P06837_S110_M1_3	S110	M1	-0.559247	9.43762	-2.20284	0.042035	0.484547	-4.13914	Decreased phosphorylation	Yes	No	23632,37
untreated h5xFAD vs WT	Condition-only	P06837	Gap43	Gap43/P06837_S122_M1_3	S122	M1	-1.8306	6.33066	-2.14443	0.0539091	0.515647	-4.20808	Decreased phosphorylation	No	No	23632,37
untreated h5xFAD vs WT	Condition-only	P07901	Hsp90aa1	Hsp90aa1/P07901_S231_M1_3	S231	M1	-0.283571	19.4803	-1.35048	0.193963	0.714565	-5.47098	Decreased phosphorylation	No	No	84787,88
untreated h5xFAD vs WT	Condition-only	P07901	Hsp90aa1	Hsp90aa1/P07901_S263_M1_3	S263	M1	0.247699	20.0076	0.691001	0.498573	0.881405	-6.11819	Increased phosphorylation	No	No	84787,88
untreated h5xFAD vs WT	Condition-only	P07901	Hsp90aa1	Hsp90aa1/P07901_S263_M2_3	S263	M2	2.58264	7.70271	2.27373	0.0428387	0.484547	-3.90802	Increased phosphorylation	Yes	No	84787,88
untreated h5xFAD vs WT	Condition-only	P07901	Hsp90aa1	Hsp90aa1/P07901_S252_M2_3	S252	M2	2.58264	7.70271	2.27373	0.0428387	0.484547	-3.90802	Increased phosphorylation	Yes	No	84787,88
untreated h5xFAD vs WT	Condition-only	P08113	Hsp90b1	Hsp90b1/P08113_S306_M1_3	S306	M1	-0.119598	9.45129	-0.153514	0.879843	0.980936	-6.30146	Decreased phosphorylation	No	No	92475,77
untreated h5xFAD vs WT	Condition-only	P08226	Apoe	Apoe/P08226_S139_M1_3	S139	M1	3.13571	8.9931	5.15023	0.000128786	0.0308442	1.32385	Increased phosphorylation	Yes	Yes	35866,58
untreated h5xFAD vs WT	Condition-only	P08228	Sod1	Sod1/P08228_S99_M1_3	S99	M1	-0.487662	7.18709	-0.471507	0.65505	0.93194	-5.54375	Decreased phosphorylation	No	No	15942,67
untreated h5xFAD vs WT	Condition-only	P08249	Mdh2	Mdh2/P08249_T235_M1_3	T235	M1	0.0130954	8.98684	0.0393403	0.969062	0.994926	-6.35894	Increased phosphorylation	No	No	35611,44
untreated h5xFAD vs WT	Condition-only	P08249	Mdh2	Mdh2/P08249_S51_M1_3	S51	M1	-0.272936	9.30178	-0.817414	0.425262	0.85425	-6.02286	Decreased phosphorylation	No	No	35611,44
untreated h5xFAD vs WT	Condition-only	P08414	Camk4	Camk4/P08414_S353_M1_3	S353	M1	-1.04924	7.78817	-1.64522	0.122811	0.629274	-4.99711	Decreased phosphorylation	No	No	52627,58
untreated h5xFAD vs WT	Condition-only	P08551	Nefl	Nefl/P08551_S532_M1_3	S532	M1	0.114395	15.3575	0.569937	0.57592	0.910276	-6.19469	Increased phosphorylation	No	No	61508,44
untreated h5xFAD vs WT	Condition-only	P08551	Nefl	Nefl/P08551_S473_M1_3	S473	M1	-0.579182	16.8628	-0.512267	0.614829	0.920814	-6.22616	Decreased phosphorylation	No	No	61508,44
untreated h5xFAD vs WT	Condition-only	P08551	Nefl	Nefl/P08551_T520_M1_3	T520	M1		8.25098					No change / unavailable	No	No	61508,44
untreated h5xFAD vs WT	Condition-only	P08551	Nefl	Nefl/P08551_S523_M1_3	S523	M1	-0.123263	12.1705	-0.168915	0.867903	0.980936	-6.29892	Decreased phosphorylation	No	No	61508,44
untreated h5xFAD vs WT	Condition-only	P08551	Nefl	Nefl/P08551_S503_M1_3	S503	M1	0.416317	7.49643	0.241578	0.813321	0.969053	-6.13404	Increased phosphorylation	No	No	61508,44
untreated h5xFAD vs WT	Condition-only	P08553	Nefm	Nefm/P08553_S723_M1_3	S723	M1	0.77014	13.348	0.723592	0.478818	0.874107	-6.09522	Increased phosphorylation	No	No	95916,14
untreated h5xFAD vs WT	Condition-only	P08553	Nefm	Nefm/P08553_S723_M2_3	S723	M2	0.462041	13.8192	0.576116	0.571827	0.908303	-6.19113	Increased phosphorylation	No	No	95916,14
untreated h5xFAD vs WT	Condition-only	P08553	Nefm	Nefm/P08553_S715_M2_3	S715	M2	0.954023	13.8517	1.01583	0.323462	0.79826	-5.84583	Increased phosphorylation	No	No	95916,14
untreated h5xFAD vs WT	Condition-only	P08553	Nefm	Nefm/P08553_S720_M2_3	S720	M2	1.5563	9.82564	1.12699	0.274868	0.770691	-5.73137	Increased phosphorylation	No	No	95916,14
untreated h5xFAD vs WT	Condition-only	P08553	Nefm	Nefm/P08553_S715_M1_3	S715	M1	-0.377578	14.5827	-1.63787	0.119191	0.626127	-5.08185	Decreased phosphorylation	No	No	95916,14
untreated h5xFAD vs WT	Condition-only	P08553	Nefm	Nefm/P08553_S723_M3_3	S723	M3	-0.260244	12.1439	-0.438492	0.666361	0.934646	-6.26166	Decreased phosphorylation	No	No	95916,14
untreated h5xFAD vs WT	Condition-only	P08553	Nefm	Nefm/P08553_S720_M3_3	S720	M3	-0.308021	12.152	-0.525445	0.605827	0.920081	-6.21926	Decreased phosphorylation	No	No	95916,14
untreated h5xFAD vs WT	Condition-only	P08553	Nefm	Nefm/P08553_S715_M3_3	S715	M3	-0.296226	12.1559	-0.506235	0.61897	0.920814	-6.22926	Decreased phosphorylation	No	No	95916,14
untreated h5xFAD vs WT	Condition-only	P08553	Nefm	Nefm/P08553_S669_M1_3	S669	M1	-0.134476	16.3363	-0.352333	0.72877	0.952773	-6.29629	Decreased phosphorylation	No	No	95916,14
untreated h5xFAD vs WT	Condition-only	P08553	Nefm	Nefm/P08553_S645_M1_3	S645	M1	-0.421331	15.856	-1.1005	0.28593	0.779116	-5.75959	Decreased phosphorylation	No	No	95916,14
untreated h5xFAD vs WT	Condition-only	P08553	Nefm	Nefm/P08553_S610_M1_3	S610	M1	-0.314718	18.12	-1.34134	0.196852	0.716874	-5.48238	Decreased phosphorylation	No	No	95916,14
untreated h5xFAD vs WT	Condition-only	P08553	Nefm	Nefm/P08553_S30_M1_3	S30	M1	-0.226686	11.9685	-0.971056	0.34467	0.808314	-5.88897	Decreased phosphorylation	No	No	95916,14
untreated h5xFAD vs WT	Condition-only	P08553	Nefm	Nefm/P08553_S506_M2_3	S506	M2	-0.336966	16.406	-0.920678	0.369659	0.818042	-5.93541	Decreased phosphorylation	No	No	95916,14
untreated h5xFAD vs WT	Condition-only	P08553	Nefm	Nefm/P08553_S502_M2_3	S502	M2	-0.336966	16.406	-0.920678	0.369659	0.818042	-5.93541	Decreased phosphorylation	No	No	95916,14
untreated h5xFAD vs WT	Condition-only	P08553	Nefm	Nefm/P08553_S506_M1_3	S506	M1	-0.285202	10.6793	-0.479369	0.637575	0.925818	-6.24266	Decreased phosphorylation	No	No	95916,14
untreated h5xFAD vs WT	Condition-only	P08553	Nefm	Nefm/P08553_S502_M1_3	S502	M1	-0.231407	17.0469	-0.959796	0.350151	0.811386	-5.89954	Decreased phosphorylation	No	No	95916,14
untreated h5xFAD vs WT	Condition-only	P08553	Nefm	Nefm/P08553_S545_M1_3	S545	M1	-0.153625	14.4436	-0.633537	0.534525	0.892464	-6.15625	Decreased phosphorylation	No	No	95916,14
untreated h5xFAD vs WT	Condition-only	P08553	Nefm	Nefm/P08553_S545_M2_3	S545	M2	-0.827767	6.92145	-0.609109	0.552484	0.901447	-6.02611	Decreased phosphorylation	No	No	95916,14
untreated h5xFAD vs WT	Condition-only	P08553	Nefm	Nefm/P08553_S537_M2_3	S537	M2	-0.827767	6.92145	-0.609109	0.552484	0.901447	-6.02611	Decreased phosphorylation	No	No	95916,14
untreated h5xFAD vs WT	Condition-only	P08553	Nefm	Nefm/P08553_S44_M1_3	S44	M1	0.536355	8.40453	1.47186	0.165571	0.687263	-5.10829	Increased phosphorylation	No	No	95916,14
untreated h5xFAD vs WT	Condition-only	P08553	Nefm	Nefm/P08553_S344_M1_3	S344	M1	-0.703446	7.62136	-1.28408	0.220542	0.731891	-5.46703	Decreased phosphorylation	No	No	95916,14
untreated h5xFAD vs WT	Condition-only	P08553	Nefm	Nefm/P08553_S605_M1_3	S605	M1	-0.964914	9.4721	-1.02309	0.322909	0.797935	-5.69662	Decreased phosphorylation	No	No	95916,14
untreated h5xFAD vs WT	Condition-only	P08553	Nefm	Nefm/P08553_S769_M1_3	S769	M1	1.525	13.4806	1.98949	0.0624073	0.536177	-4.53429	Increased phosphorylation	No	No	95916,14
untreated h5xFAD vs WT	Condition-only	P08553	Nefm	Nefm/P08553_S779_M1_3	S779	M1	-1.17594	7.1865	-1.03637	0.328254	0.799484	-5.49678	Decreased phosphorylation	No	No	95916,14
untreated h5xFAD vs WT	Condition-only	P08553	Nefm	Nefm/P08553_S326_M1_3	S326	M1	0.210507	6.86636	0.254297	0.806001	0.969002	-6.05621	Increased phosphorylation	No	No	95916,14
untreated h5xFAD vs WT	Condition-only	P08775	Polr2a	Polr2a/P08775_S1920_M1_3	S1920	M1		11.0153					No change / unavailable	No	No	217176,17
untreated h5xFAD vs WT	Condition-only	P08775	Polr2a	Polr2a/P08775_S1934_M1_3	S1934	M1		11.0153					No change / unavailable	No	No	217176,17
untreated h5xFAD vs WT	Condition-only	P08775	Polr2a	Polr2a/P08775_Y1916_M1_3	Y1916	M1	0.0991208	10.6134	0.145292	0.889558	0.982294	-5.72649	Increased phosphorylation	No	No	217176,17
untreated h5xFAD vs WT	Condition-only	P08775	Polr2a	Polr2a/P08775_Y1930_M1_3	Y1930	M1	0.0991208	10.6134	0.145292	0.889558	0.982294	-5.72649	Increased phosphorylation	No	No	217176,17
untreated h5xFAD vs WT	Condition-only	P09405	Ncl	Ncl/P09405_S577_M1_3	S577	M1	-0.343719	11.5148	-0.798647	0.435134	0.856649	-6.03854	Decreased phosphorylation	No	No	76723,08
untreated h5xFAD vs WT	Condition-only	P09405	Ncl	Ncl/P09405_S403_M1_3	S403	M1	-1.17617	7.37001	-2.49697	0.0272314	0.430676	-3.55294	Decreased phosphorylation	Yes	No	76723,08
untreated h5xFAD vs WT	Condition-only	P09411	Pgk1	Pgk1/P09411_S203_M1_3	S203	M1		6.4206					No change / unavailable	No	No	44550,46
untreated h5xFAD vs WT	Condition-only	P09528	Fth1	Fth1/P09528_S5_M1_3	S5	M1	-0.677671	14.9294	-2.70189	0.0147884	0.36474	-3.24509	Decreased phosphorylation	Yes	No	21066,6
untreated h5xFAD vs WT	Condition-only	P0C027;P0C028	Nudt10;Nudt11	Nudt10;Nudt11/P0C027_S148_M1_3	S148	M1	1.20311	14.2829	2.19899	0.0607778	0.533917	-3.9934	Increased phosphorylation	No	No	18592,99;18592,99
untreated h5xFAD vs WT	Condition-only	P0C027;P0C028	Nudt10;Nudt11	Nudt10;Nudt11/P0C028_S148_M1_3	S148	M1	1.20311	14.2829	2.19899	0.0607778	0.533917	-3.9934	Increased phosphorylation	No	No	18592,99;18592,99
untreated h5xFAD vs WT	Condition-only	P0C0A3	Chmp6	Chmp6/P0C0A3_S119_M1_3	S119	M1	-0.594361	7.45006	-0.774975	0.451609	0.864255	-5.94809	Decreased phosphorylation	No	No	23415,61
untreated h5xFAD vs WT	Condition-only	P0C673	Igsf11	Igsf11/P0C673_S378_M1_3	S378	M1	1.28098	6.8738	2.05745	0.0579497	0.52682	-4.2758	Increased phosphorylation	No	No	46067,13
untreated h5xFAD vs WT	Condition-only	P0C7L0	Wipf3	Wipf3/P0C7L0_T338_M1_3	T338	M1	0.515041	14.0464	0.790218	0.439912	0.857678	-6.04517	Increased phosphorylation	No	No	49452,68
untreated h5xFAD vs WT	Condition-only	P0C7L0	Wipf3	Wipf3/P0C7L0_S211_M1_3	S211	M1	0.00126241	15.4689	0.00335128	0.997364	0.999517	-6.35973	Increased phosphorylation	No	No	49452,68
untreated h5xFAD vs WT	Condition-only	P0C7L0	Wipf3	Wipf3/P0C7L0_T357_M1_3	T357	M1	1.38512	8.05107	2.01577	0.0613732	0.536069	-4.42541	Increased phosphorylation	No	No	49452,68
untreated h5xFAD vs WT	Condition-only	P0C7L0	Wipf3	Wipf3/P0C7L0_S203_M1_3	S203	M1	-1.75368	8.96481	-1.30313	0.2201	0.731698	-5.34259	Decreased phosphorylation	No	No	49452,68
untreated h5xFAD vs WT	Condition-only	P0C7M9	Clec2l	Clec2l/P0C7M9_S29_M1_3	S29	M1	-0.123034	14.3761	-0.542111	0.594536	0.917822	-6.21028	Decreased phosphorylation	No	No	23653,1
untreated h5xFAD vs WT	Condition-only	P0C7M9	Clec2l	Clec2l/P0C7M9_S47_M1_3	S47	M1	-0.396752	12.9238	-1.73738	0.100823	0.606485	-4.9363	Decreased phosphorylation	No	No	23653,1
untreated h5xFAD vs WT	Condition-only	P0C913	P0C913	/P0C913_S28_M1_3	S28	M1	-0.379199	7.00541	-0.66811	0.519785	0.888732	-5.69953	Decreased phosphorylation	No	No	6453,01
untreated h5xFAD vs WT	Condition-only	P0DOV2	Ifi204	Ifi204/P0DOV2_S190_M1_3	S190	M1		7.19538					No change / unavailable	No	No	69438,07
untreated h5xFAD vs WT	Condition-only	P0DP26;P0DP27;P0DP28	Calm1;Calm2;Calm3	Calm1;Calm2;Calm3/P0DP26_S82_M1_3	S82	M1	-0.795899	8.2007	-1.72967	0.103407	0.61034	-4.90835	Decreased phosphorylation	No	No	16837,58;16837,58;16837,58
untreated h5xFAD vs WT	Condition-only	P0DP26;P0DP27;P0DP28	Calm1;Calm2;Calm3	Calm1;Calm2;Calm3/P0DP27_S82_M1_3	S82	M1	-0.795899	8.2007	-1.72967	0.103407	0.61034	-4.90835	Decreased phosphorylation	No	No	16837,58;16837,58;16837,58
untreated h5xFAD vs WT	Condition-only	P0DP26;P0DP27;P0DP28	Calm1;Calm2;Calm3	Calm1;Calm2;Calm3/P0DP28_S82_M1_3	S82	M1	-0.795899	8.2007	-1.72967	0.103407	0.61034	-4.90835	Decreased phosphorylation	No	No	16837,58;16837,58;16837,58
untreated h5xFAD vs WT	Condition-only	P10518	Alad	Alad/P10518_S215_M1_3	S215	M1	-0.630537	12.0492	-2.65219	0.0164196	0.374523	-3.34094	Decreased phosphorylation	Yes	No	36023,54
untreated h5xFAD vs WT	Condition-only	P10630	Eif4a2	Eif4a2/P10630_S5_M1_3	S5	M1	-0.393552	6.72388	-1.06566	0.312616	0.790771	-5.56974	Decreased phosphorylation	No	No	46402,26
untreated h5xFAD vs WT	Condition-only	P10637	Mapt	Mapt/P10637_S696_M1_3	S696	M1	-0.147029	19.4355	-0.606294	0.552516	0.901447	-6.17271	Decreased phosphorylation	No	No	76243,41
untreated h5xFAD vs WT	Condition-only	P10637	Mapt	Mapt/P10637_T695_M1_3	T695	M1		14.4892					No change / unavailable	No	No	76243,41
untreated h5xFAD vs WT	Condition-only	P10637	Mapt	Mapt/P10637_S696_M2_3	S696	M2	-0.0513995	17.1126	-0.144867	0.886461	0.981652	-6.34897	Decreased phosphorylation	No	No	76243,41
untreated h5xFAD vs WT	Condition-only	P10637	Mapt	Mapt/P10637_S688_M2_3	S688	M2	-0.125325	16.6245	-0.229373	0.821222	0.971813	-6.33279	Decreased phosphorylation	No	No	76243,41
untreated h5xFAD vs WT	Condition-only	P10637	Mapt	Mapt/P10637_T695_M2_3	T695	M2	2.77871	13.7686	1.939	0.0903411	0.586929	-4.2204	Increased phosphorylation	No	No	76243,41
untreated h5xFAD vs WT	Condition-only	P10637	Mapt	Mapt/P10637_S692_M2_3	S692	M2	0.176816	15.5788	0.59244	0.561087	0.904117	-6.18154	Increased phosphorylation	No	No	76243,41
untreated h5xFAD vs WT	Condition-only	P10637	Mapt	Mapt/P10637_S688_M1_3	S688	M1	1.85122	14.4175	5.50896	3.38042e-05	0.0113945	2.50404	Increased phosphorylation	Yes	Yes	76243,41
untreated h5xFAD vs WT	Condition-only	P10637	Mapt	Mapt/P10637_T695_M3_3	T695	M3	-0.841574	11.4512	-0.701642	0.506842	0.88435	-5.49304	Decreased phosphorylation	No	No	76243,41
untreated h5xFAD vs WT	Condition-only	P10637	Mapt	Mapt/P10637_S692_M3_3	S692	M3	0.129129	14.1731	0.123458	0.903142	0.984544	-6.35192	Increased phosphorylation	No	No	76243,41
untreated h5xFAD vs WT	Condition-only	P10637	Mapt	Mapt/P10637_S688_M3_3	S688	M3	0.0568862	14.1972	0.0548354	0.956887	0.991962	-6.35819	Increased phosphorylation	No	No	76243,41
untreated h5xFAD vs WT	Condition-only	P10637	Mapt	Mapt/P10637_S696_M3_3	S696	M3	-0.183484	14.0815	-0.172845	0.864744	0.98025	-6.34442	Decreased phosphorylation	No	No	76243,41
untreated h5xFAD vs WT	Condition-only	P10637	Mapt	Mapt/P10637_T473_M1_3	T473	M1	-0.0477126	18.3657	-0.209814	0.836221	0.974177	-6.33718	Decreased phosphorylation	No	No	76243,41
untreated h5xFAD vs WT	Condition-only	P10637	Mapt	Mapt/P10637_T509_M1_3	T509	M1	-0.936041	14.4536	-1.03087	0.317379	0.796669	-5.83019	Decreased phosphorylation	No	No	76243,41
untreated h5xFAD vs WT	Condition-only	P10637	Mapt	Mapt/P10637_T509_M2_3	T509	M2	0.158425	12.9619	0.384558	0.705169	0.946307	-6.28421	Increased phosphorylation	No	No	76243,41
untreated h5xFAD vs WT	Condition-only	P10637	Mapt	Mapt/P10637_S506_M2_3	S506	M2	0.158425	12.9778	0.378536	0.709557	0.947462	-6.28655	Increased phosphorylation	No	No	76243,41
untreated h5xFAD vs WT	Condition-only	P10637	Mapt	Mapt/P10637_T58_M1_3	T58	M1	0.134305	14.9747	0.62027	0.544029	0.896471	-6.16352	Increased phosphorylation	No	No	76243,41
untreated h5xFAD vs WT	Condition-only	P10637	Mapt	Mapt/P10637_S527_M2_3	S527	M2	0.0385291	14.5357	0.113646	0.910804	0.985074	-6.35311	Increased phosphorylation	No	No	76243,41
untreated h5xFAD vs WT	Condition-only	P10637	Mapt	Mapt/P10637_T523_M2_3	T523	M2	0.0424497	14.537	0.125148	0.901824	0.984248	-6.3517	Increased phosphorylation	No	No	76243,41
untreated h5xFAD vs WT	Condition-only	P10637	Mapt	Mapt/P10637_S50_M1_3	S50	M1	-0.605726	13.0938	-1.8851	0.0899705	0.586128	-4.51918	Decreased phosphorylation	No	No	76243,41
untreated h5xFAD vs WT	Condition-only	P10637	Mapt	Mapt/P10637_S35_M1_3	S35	M1	-0.227746	12.8458	-0.372786	0.716646	0.949789	-6.17904	Decreased phosphorylation	No	No	76243,41
untreated h5xFAD vs WT	Condition-only	P10637	Mapt	Mapt/P10637_T523_M1_3	T523	M1	0.163806	13.0791	0.522769	0.60765	0.920081	-6.22067	Increased phosphorylation	No	No	76243,41
untreated h5xFAD vs WT	Condition-only	P10637	Mapt	Mapt/P10637_T473_M2_3	T473	M2	0.213519	16.4594	0.939429	0.360218	0.812947	-5.91839	Increased phosphorylation	No	No	76243,41
untreated h5xFAD vs WT	Condition-only	P10637	Mapt	Mapt/P10637_S470_M2_3	S470	M2	0.213519	16.4594	0.939429	0.360218	0.812947	-5.91839	Increased phosphorylation	No	No	76243,41
untreated h5xFAD vs WT	Condition-only	P10637	Mapt	Mapt/P10637_T473_M3_3	T473	M3	1.97927	12.6856	1.37386	0.232504	0.740828	-4.86728	Increased phosphorylation	No	No	76243,41
untreated h5xFAD vs WT	Condition-only	P10637	Mapt	Mapt/P10637_S470_M3_3	S470	M3	1.97927	12.6856	1.37386	0.232504	0.740828	-4.86728	Increased phosphorylation	No	No	76243,41
untreated h5xFAD vs WT	Condition-only	P10637	Mapt	Mapt/P10637_T468_M3_3	T468	M3	1.97927	12.6856	1.37386	0.232504	0.740828	-4.86728	Increased phosphorylation	No	No	76243,41
untreated h5xFAD vs WT	Condition-only	P10637	Mapt	Mapt/P10637_S494_M1_3	S494	M1	-0.306064	18.3737	-1.39282	0.182036	0.701419	-5.37394	Decreased phosphorylation	No	No	76243,41
untreated h5xFAD vs WT	Condition-only	P10637	Mapt	Mapt/P10637_S494_M2_3	S494	M2	0.237543	17.6872	1.05932	0.303768	0.788202	-5.80229	Increased phosphorylation	No	No	76243,41
untreated h5xFAD vs WT	Condition-only	P10637	Mapt	Mapt/P10637_S491_M2_3	S491	M2	0.223619	17.6836	0.99084	0.335183	0.802426	-5.87012	Increased phosphorylation	No	No	76243,41
untreated h5xFAD vs WT	Condition-only	P10637	Mapt	Mapt/P10637_S494_M3_3	S494	M3	0.765813	13.1317	0.632768	0.535016	0.892464	-6.15674	Increased phosphorylation	No	No	76243,41
untreated h5xFAD vs WT	Condition-only	P10637	Mapt	Mapt/P10637_S491_M3_3	S491	M3	0.843168	13.1679	0.70005	0.493041	0.879377	-6.11191	Increased phosphorylation	No	No	76243,41
untreated h5xFAD vs WT	Condition-only	P10637	Mapt	Mapt/P10637_S490_M3_3	S490	M3	0.684274	12.9556	0.582327	0.567728	0.906313	-6.18751	Increased phosphorylation	No	No	76243,41
untreated h5xFAD vs WT	Condition-only	P10637	Mapt	Mapt/P10637_T497_M3_3	T497	M3	-0.382084	11.7795	-0.674964	0.514137	0.886513	-5.98049	Decreased phosphorylation	No	No	76243,41
untreated h5xFAD vs WT	Condition-only	P10637	Mapt	Mapt/P10637_S554_M1_3	S554	M1	-0.825408	11.6165	-2.46611	0.0248727	0.423289	-3.70666	Decreased phosphorylation	Yes	No	76243,41
untreated h5xFAD vs WT	Condition-only	P10637	Mapt	Mapt/P10637_S451_M1_3	S451	M1	0.404907	13.4433	1.14323	0.268247	0.765515	-5.71379	Increased phosphorylation	No	No	76243,41
untreated h5xFAD vs WT	Condition-only	P10637	Mapt	Mapt/P10637_S648_M1_3	S648	M1	-1.33636	11.8227	-2.76742	0.0133846	0.352602	-3.1393	Decreased phosphorylation	Yes	No	76243,41
untreated h5xFAD vs WT	Condition-only	P10637	Mapt	Mapt/P10637_T509_M3_3	T509	M3	-0.0403428	9.57955	-0.0297618	0.977287	0.996113	-5.92263	Decreased phosphorylation	No	No	76243,41
untreated h5xFAD vs WT	Condition-only	P10637	Mapt	Mapt/P10637_S506_M3_3	S506	M3	-0.0403428	9.57955	-0.0297618	0.977287	0.996113	-5.92263	Decreased phosphorylation	No	No	76243,41
untreated h5xFAD vs WT	Condition-only	P10637	Mapt	Mapt/P10637_T504_M3_3	T504	M3	-0.0403428	9.57955	-0.0297618	0.977287	0.996113	-5.92263	Decreased phosphorylation	No	No	76243,41
untreated h5xFAD vs WT	Condition-only	P10711	Tcea1	Tcea1/P10711_S100_M1_3	S100	M1	0.0982529	16.3316	0.454669	0.654902	0.93194	-6.25434	Increased phosphorylation	No	No	33880,49
untreated h5xFAD vs WT	Condition-only	P10833	Rras	Rras/P10833_S204_M1_3	S204	M1	-3.91494	9.8992	-2.47219	0.0510867	0.508584	-3.73128	Decreased phosphorylation	No	No	23763,83
untreated h5xFAD vs WT	Condition-only	P10833	Rras	Rras/P10833_S201_M1_3	S201	M1	-0.683318	8.97414	-0.833214	0.418137	0.851447	-5.96312	Decreased phosphorylation	No	No	23763,83
untreated h5xFAD vs WT	Condition-only	P10852	Slc3a2	Slc3a2/P10852_S2_M1_3	S2	M1	0.557062	8.65589	0.947771	0.358659	0.812894	-5.76787	Increased phosphorylation	No	No	58336,56
untreated h5xFAD vs WT	Condition-only	P10922	H1-0	H1-0/P10922_S5_M1_3	S5	M1	-0.231236	8.66458	-0.361089	0.723201	0.951233	-6.29243	Decreased phosphorylation	No	No	20860,91
untreated h5xFAD vs WT	Condition-only	P10923	Spp1	Spp1/P10923_S62_M2_3	S62	M2	3.39227	9.82045	2.59953	0.0224752	0.404945	-3.18873	Increased phosphorylation	Yes	No	32459,49
untreated h5xFAD vs WT	Condition-only	P10923	Spp1	Spp1/P10923_S61_M2_3	S61	M2	3.39227	9.82045	2.59953	0.0224752	0.404945	-3.18873	Increased phosphorylation	Yes	No	32459,49
untreated h5xFAD vs WT	Condition-only	P10923	Spp1	Spp1/P10923_S27_M2_3	S27	M2		7.28208					No change / unavailable	No	No	32459,49
untreated h5xFAD vs WT	Condition-only	P10923	Spp1	Spp1/P10923_S26_M2_3	S26	M2		7.28208					No change / unavailable	No	No	32459,49
untreated h5xFAD vs WT	Condition-only	P11031	Sub1	Sub1/P11031_S17_M1_3	S17	M1	0.316932	8.9325	0.496871	0.631717	0.924207	-5.87701	Increased phosphorylation	No	No	14427,44
untreated h5xFAD vs WT	Condition-only	P11499	Hsp90ab1	Hsp90ab1/P11499_S226_M1_3	S226	M1	-2.44179	18.2541	-2.17976	0.0431078	0.484547	-4.2104	Decreased phosphorylation	Yes	No	83281,22
untreated h5xFAD vs WT	Condition-only	P11499	Hsp90ab1	Hsp90ab1/P11499_S255_M1_3	S255	M1	0.0148086	18.7543	0.0135302	0.989357	0.999379	-6.35964	Increased phosphorylation	No	No	83281,22
untreated h5xFAD vs WT	Condition-only	P11499	Hsp90ab1	Hsp90ab1/P11499_S261_M1_3	S261	M1	-2.31818	8.78601	-2.1333	0.0516191	0.508584	-4.13795	Decreased phosphorylation	No	No	83281,22
untreated h5xFAD vs WT	Condition-only	P11499	Hsp90ab1	Hsp90ab1/P11499_S261_M2_3	S261	M2	-0.0144601	14.8264	-0.0386822	0.969579	0.994926	-6.35896	Decreased phosphorylation	No	No	83281,22
untreated h5xFAD vs WT	Condition-only	P11499	Hsp90ab1	Hsp90ab1/P11499_S255_M2_3	S255	M2	-0.0144601	14.8264	-0.0386822	0.969579	0.994926	-6.35896	Decreased phosphorylation	No	No	83281,22
untreated h5xFAD vs WT	Condition-only	P11531	Dmd	Dmd/P11531_S3606_M1_3	S3606	M1	-0.184163	9.99026	-0.37632	0.714853	0.94907	-5.89964	Decreased phosphorylation	No	No	425831,52
untreated h5xFAD vs WT	Condition-only	P11627	L1cam	L1cam/P11627_S1184_M2_3	S1184	M2	-0.0594589	10.9967	-0.0615939	0.95158	0.990224	-6.35779	Decreased phosphorylation	No	No	140968,53
untreated h5xFAD vs WT	Condition-only	P11627	L1cam	L1cam/P11627_S1181_M2_3	S1181	M2	-0.535456	10.8256	-0.43876	0.666171	0.934646	-6.26155	Decreased phosphorylation	No	No	140968,53
untreated h5xFAD vs WT	Condition-only	P11627	L1cam	L1cam/P11627_S1181_M1_3	S1181	M1	-0.0834853	11.666	-0.217605	0.830238	0.972727	-6.33548	Decreased phosphorylation	No	No	140968,53
untreated h5xFAD vs WT	Condition-only	P11627	L1cam	L1cam/P11627_S1184_M1_3	S1184	M1	-0.541476	15.2122	-2.97239	0.00830314	0.293465	-2.71217	Decreased phosphorylation	Yes	No	140968,53
untreated h5xFAD vs WT	Condition-only	P11627	L1cam	L1cam/P11627_S1194_M2_3	S1194	M2	-0.233647	12.3551	-0.302361	0.766948	0.959939	-6.1678	Decreased phosphorylation	No	No	140968,53
untreated h5xFAD vs WT	Condition-only	P11627	L1cam	L1cam/P11627_S1193_M2_3	S1193	M2	-0.302597	12.4978	-0.596543	0.561369	0.904117	-6.03293	Decreased phosphorylation	No	No	140968,53
untreated h5xFAD vs WT	Condition-only	P11627	L1cam	L1cam/P11627_S1194_M1_3	S1194	M1	-0.963999	11.9065	-1.66954	0.117837	0.623864	-4.91214	Decreased phosphorylation	No	No	140968,53
untreated h5xFAD vs WT	Condition-only	P11627	L1cam	L1cam/P11627_S1197_M2_3	S1197	M2	-2.82866	9.89161	-3.33733	0.0135601	0.352742	-2.58571	Decreased phosphorylation	Yes	No	140968,53
untreated h5xFAD vs WT	Condition-only	P11627	L1cam	L1cam/P11627_S1197_M3_3	S1197	M3	1.01317	7.40016	1.34846	0.208428	0.725062	-5.26023	Increased phosphorylation	No	No	140968,53
untreated h5xFAD vs WT	Condition-only	P11627	L1cam	L1cam/P11627_S1194_M3_3	S1194	M3	1.01317	7.40016	1.34846	0.208428	0.725062	-5.26023	Increased phosphorylation	No	No	140968,53
untreated h5xFAD vs WT	Condition-only	P11627	L1cam	L1cam/P11627_S1193_M3_3	S1193	M3	1.01317	7.40016	1.34846	0.208428	0.725062	-5.26023	Increased phosphorylation	No	No	140968,53
untreated h5xFAD vs WT	Condition-only	P11798	Camk2a	Camk2a/P11798_S333_M1_3	S333	M1		15.705					No change / unavailable	No	No	54114,73
untreated h5xFAD vs WT	Condition-only	P11798	Camk2a	Camk2a/P11798_S331_M1_3	S331	M1	-0.310797	16.7595	-0.365588	0.719286	0.950614	-6.24525	Decreased phosphorylation	No	No	54114,73
untreated h5xFAD vs WT	Condition-only	P11798	Camk2a	Camk2a/P11798_T337_M1_3	T337	M1	-0.36681	16.2607	-1.10391	0.285369	0.778988	-5.71091	Decreased phosphorylation	No	No	54114,73
untreated h5xFAD vs WT	Condition-only	P11798	Camk2a	Camk2a/P11798_T337_M2_3	T337	M2	-0.442183	16.1178	-1.49529	0.152544	0.669232	-5.28209	Decreased phosphorylation	No	No	54114,73
untreated h5xFAD vs WT	Condition-only	P11798	Camk2a	Camk2a/P11798_S333_M2_3	S333	M2	-0.459438	15.6326	-0.824188	0.42151	0.853399	-6.01736	Decreased phosphorylation	No	No	54114,73
untreated h5xFAD vs WT	Condition-only	P11798	Camk2a	Camk2a/P11798_T334_M2_3	T334	M2	0.203721	15.786	0.495969	0.632328	0.924207	-5.90008	Increased phosphorylation	No	No	54114,73
untreated h5xFAD vs WT	Condition-only	P11798	Camk2a	Camk2a/P11798_T336_M2_3	T336	M2	-0.511441	14.515	-0.726546	0.480773	0.874367	-5.86751	Decreased phosphorylation	No	No	54114,73
untreated h5xFAD vs WT	Condition-only	P11798	Camk2a	Camk2a/P11798_S331_M2_3	S331	M2	-0.654383	14.9233	-1.58187	0.132531	0.648127	-5.16296	Decreased phosphorylation	No	No	54114,73
untreated h5xFAD vs WT	Condition-only	P11798	Camk2a	Camk2a/P11798_S330_M2_3	S330	M2	-1.9009	12.8605	-2.59245	0.0192227	0.394021	-3.47193	Decreased phosphorylation	Yes	No	54114,73
untreated h5xFAD vs WT	Condition-only	P11798	Camk2a	Camk2a/P11798_S330_M1_3	S330	M1	-1.76907	12.8621	-2.526	0.022769	0.407113	-3.52826	Decreased phosphorylation	Yes	No	54114,73
untreated h5xFAD vs WT	Condition-only	P11798	Camk2a	Camk2a/P11798_T286_M1_3	T286	M1	-0.0730287	12.6162	-0.17019	0.8668	0.980833	-6.34489	Decreased phosphorylation	No	No	54114,73
untreated h5xFAD vs WT	Condition-only	P11798	Camk2a	Camk2a/P11798_T334_M3_3	T334	M3	0.231083	9.7384	0.224623	0.826177	0.972397	-6.22547	Increased phosphorylation	No	No	54114,73
untreated h5xFAD vs WT	Condition-only	P11798	Camk2a	Camk2a/P11798_S333_M3_3	S333	M3	-0.404609	10.2613	-0.31966	0.753464	0.957387	-6.30714	Decreased phosphorylation	No	No	54114,73
untreated h5xFAD vs WT	Condition-only	P11798	Camk2a	Camk2a/P11798_S331_M3_3	S331	M3	-1.10384	10.9937	-1.08269	0.297753	0.787248	-5.68993	Decreased phosphorylation	No	No	54114,73
untreated h5xFAD vs WT	Condition-only	P11798	Camk2a	Camk2a/P11798_S330_M3_3	S330	M3	-0.823292	10.5655	-0.686567	0.503107	0.882648	-6.07379	Decreased phosphorylation	No	No	54114,73
untreated h5xFAD vs WT	Condition-only	P11798	Camk2a	Camk2a/P11798_T337_M3_3	T337	M3	-0.604549	7.73624	-0.550155	0.603404	0.920081	-5.76195	Decreased phosphorylation	No	No	54114,73
untreated h5xFAD vs WT	Condition-only	P11798	Camk2a	Camk2a/P11798_T336_M3_3	T336	M3	-0.604549	7.73624	-0.550155	0.603404	0.920081	-5.76195	Decreased phosphorylation	No	No	54114,73
untreated h5xFAD vs WT	Condition-only	P11798	Camk2a	Camk2a/P11798_S449_M1_3	S449	M1	-1.13227	6.4894	-1.46635	0.182613	0.701419	-4.76665	Decreased phosphorylation	No	No	54114,73
untreated h5xFAD vs WT	Condition-only	P11881	Itpr1	Itpr1/P11881_S1755_M1_3	S1755	M1	-0.598577	11.3174	-0.814673	0.443612	0.859243	-5.68526	Decreased phosphorylation	No	No	313167,17
untreated h5xFAD vs WT	Condition-only	P11983	Tcp1	Tcp1/P11983_S544_M1_3	S544	M1	-0.176782	6.65374	-0.234805	0.821466	0.971813	-5.89373	Decreased phosphorylation	No	No	60448,64
untreated h5xFAD vs WT	Condition-only	P12023	App	App/P12023_S441_M1_3	S441	M1	3.42303	11.5258	12.5515	3.22741e-10	1.62314e-06	12.8482	Increased phosphorylation	Yes	Yes	86722,05
untreated h5xFAD vs WT	Condition-only	P12367	Prkar2a	Prkar2a/P12367_S96_M1_3	S96	M1	-1.23294	8.75699	-1.63687	0.126355	0.635337	-4.96013	Decreased phosphorylation	No	No	45389,08
untreated h5xFAD vs WT	Condition-only	P12382	Pfkl	Pfkl/P12382_S775_M1_3	S775	M1	-0.750728	11.7204	-1.74057	0.102768	0.61034	-4.89465	Decreased phosphorylation	No	No	85359,82
untreated h5xFAD vs WT	Condition-only	P12657	Chrm1	Chrm1/P12657_S322_M1_3	S322	M1	0.55265	11.679	1.04461	0.312109	0.790771	-5.73062	Increased phosphorylation	No	No	51378,88
untreated h5xFAD vs WT	Condition-only	P12657	Chrm1	Chrm1/P12657_S254_M1_3	S254	M1	-0.214638	15.0525	-0.995208	0.333114	0.801337	-5.86591	Decreased phosphorylation	No	No	51378,88
untreated h5xFAD vs WT	Condition-only	P12657	Chrm1	Chrm1/P12657_S251_M1_3	S251	M1	0.299009	13.4679	0.920102	0.37624	0.823313	-5.58825	Increased phosphorylation	No	No	51378,88
untreated h5xFAD vs WT	Condition-only	P12657	Chrm1	Chrm1/P12657_S254_M2_3	S254	M2	1.21992	10.7675	2.32606	0.0321762	0.458046	-3.9502	Increased phosphorylation	Yes	No	51378,88
untreated h5xFAD vs WT	Condition-only	P12657	Chrm1	Chrm1/P12657_S251_M2_3	S251	M2	1.21992	10.7675	2.32606	0.0321762	0.458046	-3.9502	Increased phosphorylation	Yes	No	51378,88
untreated h5xFAD vs WT	Condition-only	P12657	Chrm1	Chrm1/P12657_S228_M1_3	S228	M1	-0.0469887	8.3164	-0.044078	0.966687	0.994495	-5.70769	Decreased phosphorylation	No	No	51378,88
untreated h5xFAD vs WT	Condition-only	P12657	Chrm1	Chrm1/P12657_T230_M1_3	T230	M1	0.393446	8.48354	0.430931	0.680218	0.938264	-5.61483	Increased phosphorylation	No	No	51378,88
untreated h5xFAD vs WT	Condition-only	P12849	Prkar1b	Prkar1b/P12849_S83_M1_3	S83	M1	1.49888	13.1278	4.7318	0.00024071	0.051547	0.714467	Increased phosphorylation	Yes	No	43224,09
untreated h5xFAD vs WT	Condition-only	P12849	Prkar1b	Prkar1b/P12849_S77_M1_3	S77	M1	-1.34257	12.4822	-0.724907	0.485783	0.876335	-5.70827	Decreased phosphorylation	No	No	43224,09
untreated h5xFAD vs WT	Condition-only	P12849	Prkar1b	Prkar1b/P12849_S83_M2_3	S83	M2	0.491896	9.07099	0.445127	0.668615	0.934646	-5.82032	Increased phosphorylation	No	No	43224,09
untreated h5xFAD vs WT	Condition-only	P12849	Prkar1b	Prkar1b/P12849_S77_M2_3	S77	M2	0.399269	9.35835	0.48922	0.636905	0.925511	-5.90347	Increased phosphorylation	No	No	43224,09
untreated h5xFAD vs WT	Condition-only	P12849	Prkar1b	Prkar1b/P12849_S9_M1_3	S9	M1	-0.664326	10.0697	-1.6798	0.114244	0.617128	-4.89538	Decreased phosphorylation	No	No	43224,09
untreated h5xFAD vs WT	Condition-only	P13020	Gsn	Gsn/P13020_S560_M1_3	S560	M1		5.18682					No change / unavailable	No	No	85941,57
untreated h5xFAD vs WT	Condition-only	P13405	Rb1	Rb1/P13405_S31_M1_3	S31	M1	-0.0941481	8.73261	-0.121272	0.905128	0.984934	-6.35211	Decreased phosphorylation	No	No	105366,55
untreated h5xFAD vs WT	Condition-only	P13595	Ncam1	Ncam1/P13595_S1005_M1_3	S1005	M1	-0.18203	18.1588	-0.724401	0.478334	0.874107	-6.09463	Decreased phosphorylation	No	No	119427,42
untreated h5xFAD vs WT	Condition-only	P13595	Ncam1	Ncam1/P13595_S958_M1_3	S958	M1	-0.0170756	15.0184	-0.0538962	0.957625	0.991962	-6.35824	Decreased phosphorylation	No	No	119427,42
untreated h5xFAD vs WT	Condition-only	P13595	Ncam1	Ncam1/P13595_S946_M1_3	S946	M1	0.164809	13.4319	0.484907	0.635453	0.92547	-6.01414	Increased phosphorylation	No	No	119427,42
untreated h5xFAD vs WT	Condition-only	P13595	Ncam1	Ncam1/P13595_S958_M2_3	S958	M2	-0.179995	12.2162	-0.418843	0.680697	0.938417	-6.22402	Decreased phosphorylation	No	No	119427,42
untreated h5xFAD vs WT	Condition-only	P13595	Ncam1	Ncam1/P13595_S946_M2_3	S946	M2	-0.153443	12.295	-0.307502	0.762801	0.95861	-6.16641	Decreased phosphorylation	No	No	119427,42
untreated h5xFAD vs WT	Condition-only	P13595	Ncam1	Ncam1/P13595_S1084_M1_3	S1084	M1	-0.610317	9.41942	-0.784586	0.443742	0.859255	-6.04888	Decreased phosphorylation	No	No	119427,42
untreated h5xFAD vs WT	Condition-only	P13595	Ncam1	Ncam1/P13595_S774_M1_3	S774	M1	-0.361415	16.0569	-1.08307	0.293384	0.784155	-5.77784	Decreased phosphorylation	No	No	119427,42
untreated h5xFAD vs WT	Condition-only	P13595	Ncam1	Ncam1/P13595_T783_M1_3	T783	M1	-0.337722	6.84719	-0.667048	0.513901	0.886513	-6.08836	Decreased phosphorylation	No	No	119427,42
untreated h5xFAD vs WT	Condition-only	P13595	Ncam1	Ncam1/P13595_S887_M1_3	S887	M1	0.0789394	16.3063	0.308321	0.761456	0.9582	-6.31111	Increased phosphorylation	No	No	119427,42
untreated h5xFAD vs WT	Condition-only	P13595	Ncam1	Ncam1/P13595_S885_M1_3	S885	M1		10.3338					No change / unavailable	No	No	119427,42
untreated h5xFAD vs WT	Condition-only	P13595	Ncam1	Ncam1/P13595_T1030_M1_3	T1030	M1	-0.165213	9.14868	-0.189214	0.852089	0.977292	-6.34139	Decreased phosphorylation	No	No	119427,42
untreated h5xFAD vs WT	Condition-only	P13595	Ncam1	Ncam1/P13595_S774_M2_3	S774	M2	-1.54436	9.82624	-1.29705	0.21135	0.725667	-5.53677	Decreased phosphorylation	No	No	119427,42
untreated h5xFAD vs WT	Condition-only	P13595	Ncam1	Ncam1/P13595_S770_M2_3	S770	M2	-1.54436	9.82624	-1.29705	0.21135	0.725667	-5.53677	Decreased phosphorylation	No	No	119427,42
untreated h5xFAD vs WT	Condition-only	P13595	Ncam1	Ncam1/P13595_S1016_M1_3	S1016	M1	0.674418	6.61682	0.867025	0.428731	0.854843	-5.33392	Increased phosphorylation	No	No	119427,42
untreated h5xFAD vs WT	Condition-only	P13595	Ncam1	Ncam1/P13595_T788_M1_3	T788	M1	-1.3105	13.2827	-1.19285	0.253307	0.753845	-5.61168	Decreased phosphorylation	No	No	119427,42
untreated h5xFAD vs WT	Condition-only	P13808	Slc4a2	Slc4a2/P13808_S172_M1_3	S172	M1		8.10598					No change / unavailable	No	No	136814,16
untreated h5xFAD vs WT	Condition-only	P14152	Mdh1	Mdh1/P14152_S241_M1_3	S241	M1	-0.0125296	8.75976	-0.0152775	0.98807	0.999379	-6.02749	Decreased phosphorylation	No	No	36511,16
untreated h5xFAD vs WT	Condition-only	P14602	Hspb1	Hspb1/P14602_S15_M1_3	S15	M1	0.368212	6.85934	0.317255	0.756241	0.957387	-6.11253	Increased phosphorylation	No	No	23013,84
untreated h5xFAD vs WT	Condition-only	P14685	Psmd3	Psmd3/P14685_S45_M1_3	S45	M1	1.00712	8.89749	1.02018	0.338971	0.804621	-5.21993	Increased phosphorylation	No	No	60718,24
untreated h5xFAD vs WT	Condition-only	P14685	Psmd3	Psmd3/P14685_S426_M1_3	S426	M1	0.398445	5.53613	0.729073	0.478316	0.874107	-5.98232	Increased phosphorylation	No	No	60718,24
untreated h5xFAD vs WT	Condition-only	P14733	Lmnb1	Lmnb1/P14733_S24_M1_3	S24	M1	0.0869248	10.0446	0.181051	0.860088	0.979437	-5.95536	Increased phosphorylation	No	No	66785,59
untreated h5xFAD vs WT	Condition-only	P14869	Rplp0	Rplp0/P14869_S307_M2_3	S307	M2	1.88561	4.3953	1.38036	0.212342	0.725667	-5.0356	Increased phosphorylation	No	No	34216,41
untreated h5xFAD vs WT	Condition-only	P14869	Rplp0	Rplp0/P14869_S304_M2_3	S304	M2	1.88561	4.3953	1.38036	0.212342	0.725667	-5.0356	Increased phosphorylation	No	No	34216,41
untreated h5xFAD vs WT	Condition-only	P14873	Map1b	Map1b/P14873_S1775_M1_3	S1775	M1	-0.160815	16.0181	-0.432833	0.67039	0.934762	-6.26417	Decreased phosphorylation	No	No	270254,77
untreated h5xFAD vs WT	Condition-only	P14873	Map1b	Map1b/P14873_S1775_M2_3	S1775	M2	-0.821069	9.51882	-0.925259	0.368079	0.818042	-5.88561	Decreased phosphorylation	No	No	270254,77
untreated h5xFAD vs WT	Condition-only	P14873	Map1b	Map1b/P14873_S1768_M2_3	S1768	M2	-0.975157	9.45083	-1.15014	0.266377	0.764281	-5.66136	Decreased phosphorylation	No	No	270254,77
untreated h5xFAD vs WT	Condition-only	P14873	Map1b	Map1b/P14873_S1013_M1_3	S1013	M1	-0.271936	16.5688	-1.06357	0.301889	0.787248	-5.79795	Decreased phosphorylation	No	No	270254,77
untreated h5xFAD vs WT	Condition-only	P14873	Map1b	Map1b/P14873_S541_M1_3	S541	M1	-0.394294	15.1305	-0.857127	0.402888	0.838672	-5.9908	Decreased phosphorylation	No	No	270254,77
untreated h5xFAD vs WT	Condition-only	P14873	Map1b	Map1b/P14873_T1928_M1_3	T1928	M1	-0.112685	14.5841	-0.38977	0.70138	0.94544	-6.28216	Decreased phosphorylation	No	No	270254,77
untreated h5xFAD vs WT	Condition-only	P14873	Map1b	Map1b/P14873_S2068_M1_3	S2068	M1	0.324545	15.5717	1.08738	0.291527	0.781339	-5.77335	Increased phosphorylation	No	No	270254,77
untreated h5xFAD vs WT	Condition-only	P14873	Map1b	Map1b/P14873_S1247_M1_3	S1247	M1	-0.132895	14.9862	-0.438918	0.666058	0.934646	-6.26147	Decreased phosphorylation	No	No	270254,77
untreated h5xFAD vs WT	Condition-only	P14873	Map1b	Map1b/P14873_S1247_M2_3	S1247	M2	1.67361	10.3063	1.52424	0.145206	0.667325	-5.24254	Increased phosphorylation	No	No	270254,77
untreated h5xFAD vs WT	Condition-only	P14873	Map1b	Map1b/P14873_S1242_M2_3	S1242	M2	1.67361	10.3063	1.52424	0.145206	0.667325	-5.24254	Increased phosphorylation	No	No	270254,77
untreated h5xFAD vs WT	Condition-only	P14873	Map1b	Map1b/P14873_T527_M1_3	T527	M1	-0.16733	14.0977	-0.433741	0.669743	0.934646	-6.26377	Decreased phosphorylation	No	No	270254,77
untreated h5xFAD vs WT	Condition-only	P14873	Map1b	Map1b/P14873_S1073_M1_3	S1073	M1	0.125435	13.8378	0.339779	0.738282	0.954882	-6.30054	Increased phosphorylation	No	No	270254,77
untreated h5xFAD vs WT	Condition-only	P14873	Map1b	Map1b/P14873_S2267_M1_3	S2267	M1	-0.438362	13.2092	-1.50749	0.149415	0.668634	-5.2655	Decreased phosphorylation	No	No	270254,77
untreated h5xFAD vs WT	Condition-only	P14873	Map1b	Map1b/P14873_T1945_M1_3	T1945	M1	0.111273	14.7444	0.401969	0.692543	0.941424	-6.27725	Increased phosphorylation	No	No	270254,77
untreated h5xFAD vs WT	Condition-only	P14873	Map1b	Map1b/P14873_S992_M1_3	S992	M1	-0.0751138	15.3192	-0.372274	0.714131	0.948941	-6.28894	Decreased phosphorylation	No	No	270254,77
untreated h5xFAD vs WT	Condition-only	P14873	Map1b	Map1b/P14873_S1851_M1_3	S1851	M1	-0.868813	10.3628	-0.89573	0.397841	0.83592	-5.35207	Decreased phosphorylation	No	No	270254,77
untreated h5xFAD vs WT	Condition-only	P14873	Map1b	Map1b/P14873_S1225_M1_3	S1225	M1	-1.041	9.99477	-4.1176	0.00067304	0.0987957	-0.343805	Decreased phosphorylation	Yes	No	270254,77
untreated h5xFAD vs WT	Condition-only	P14873	Map1b	Map1b/P14873_S934_M1_3	S934	M1	0.480224	9.95364	0.852238	0.411316	0.845108	-5.72799	Increased phosphorylation	No	No	270254,77
untreated h5xFAD vs WT	Condition-only	P14873	Map1b	Map1b/P14873_S1815_M1_3	S1815	M1	-0.352921	17.468	-0.76389	0.456324	0.866292	-5.97756	Decreased phosphorylation	No	No	270254,77
untreated h5xFAD vs WT	Condition-only	P14873	Map1b	Map1b/P14873_S1789_M1_3	S1789	M1	-0.0249501	16.5637	-0.0896485	0.929578	0.987051	-6.35561	Decreased phosphorylation	No	No	270254,77
untreated h5xFAD vs WT	Condition-only	P14873	Map1b	Map1b/P14873_S1793_M1_3	S1793	M1	-0.434395	12.8784	-0.86912	0.40102	0.837636	-5.75633	Decreased phosphorylation	No	No	270254,77
untreated h5xFAD vs WT	Condition-only	P14873	Map1b	Map1b/P14873_S1793_M2_3	S1793	M2	0.506315	10.7774	0.757625	0.465168	0.867503	-5.73963	Increased phosphorylation	No	No	270254,77
untreated h5xFAD vs WT	Condition-only	P14873	Map1b	Map1b/P14873_Y1792_M2_3	Y1792	M2	0.152663	10.5907	0.154683	0.882484	0.980936	-5.6962	Increased phosphorylation	No	No	270254,77
untreated h5xFAD vs WT	Condition-only	P14873	Map1b	Map1b/P14873_S1789_M2_3	S1789	M2	0.859967	11.1333	1.15652	0.294323	0.784381	-5.08591	Increased phosphorylation	No	No	270254,77
untreated h5xFAD vs WT	Condition-only	P14873	Map1b	Map1b/P14873_Y1792_M1_3	Y1792	M1	0.22727	9.72104	0.291801	0.776065	0.961297	-6.1199	Increased phosphorylation	No	No	270254,77
untreated h5xFAD vs WT	Condition-only	P14873	Map1b	Map1b/P14873_S25_M1_3	S25	M1	0.397792	12.9056	0.5734	0.582914	0.912313	-5.54667	Increased phosphorylation	No	No	270254,77
untreated h5xFAD vs WT	Condition-only	P14873	Map1b	Map1b/P14873_S1373_M2_3	S1373	M2	0.300751	15.4183	0.861614	0.40048	0.837528	-5.987	Increased phosphorylation	No	No	270254,77
untreated h5xFAD vs WT	Condition-only	P14873	Map1b	Map1b/P14873_S1371_M2_3	S1371	M2	0.162646	13.8849	0.241354	0.812068	0.969053	-6.32991	Increased phosphorylation	No	No	270254,77
untreated h5xFAD vs WT	Condition-only	P14873	Map1b	Map1b/P14873_S1382_M3_3	S1382	M3	0.358378	10.4722	0.461239	0.651418	0.931405	-6.14312	Increased phosphorylation	No	No	270254,77
untreated h5xFAD vs WT	Condition-only	P14873	Map1b	Map1b/P14873_S1373_M3_3	S1373	M3	-0.0852505	12.7729	-0.0847165	0.933499	0.988414	-6.35604	Decreased phosphorylation	No	No	270254,77
untreated h5xFAD vs WT	Condition-only	P14873	Map1b	Map1b/P14873_S1371_M3_3	S1371	M3	-0.136507	12.5158	-0.116913	0.908331	0.985074	-6.3527	Decreased phosphorylation	No	No	270254,77
untreated h5xFAD vs WT	Condition-only	P14873	Map1b	Map1b/P14873_S1384_M3_3	S1384	M3	-1.09364	12.7319	-0.952533	0.35632	0.812894	-5.79918	Decreased phosphorylation	No	No	270254,77
untreated h5xFAD vs WT	Condition-only	P14873	Map1b	Map1b/P14873_S1384_M2_3	S1384	M2	-0.0336306	14.7737	-0.0730376	0.942648	0.989789	-6.3108	Decreased phosphorylation	No	No	270254,77
untreated h5xFAD vs WT	Condition-only	P14873	Map1b	Map1b/P14873_S1371_M1_3	S1371	M1		9.68336					No change / unavailable	No	No	270254,77
untreated h5xFAD vs WT	Condition-only	P14873	Map1b	Map1b/P14873_S1373_M1_3	S1373	M1	0.491312	14.0828	1.54454	0.141296	0.658442	-5.17248	Increased phosphorylation	No	No	270254,77
untreated h5xFAD vs WT	Condition-only	P14873	Map1b	Map1b/P14873_S91_M1_3	S91	M1	0.471686	7.45469	0.910124	0.376596	0.823578	-5.8983	Increased phosphorylation	No	No	270254,77
untreated h5xFAD vs WT	Condition-only	P14873	Map1b	Map1b/P14873_S1260_M1_3	S1260	M1	0.0712114	17.5537	0.254818	0.801816	0.968229	-6.32649	Increased phosphorylation	No	No	270254,77
untreated h5xFAD vs WT	Condition-only	P14873	Map1b	Map1b/P14873_S1260_M2_3	S1260	M2	0.188875	16.5474	0.666452	0.513759	0.886513	-6.13483	Increased phosphorylation	No	No	270254,77
untreated h5xFAD vs WT	Condition-only	P14873	Map1b	Map1b/P14873_S1255_M2_3	S1255	M2	0.176671	16.4955	0.65581	0.520423	0.889125	-6.14187	Increased phosphorylation	No	No	270254,77
untreated h5xFAD vs WT	Condition-only	P14873	Map1b	Map1b/P14873_S1251_M2_3	S1251	M2	-0.245857	13.2791	-0.228866	0.825002	0.972397	-5.71112	Decreased phosphorylation	No	No	270254,77
untreated h5xFAD vs WT	Condition-only	P14873	Map1b	Map1b/P14873_S1257_M2_3	S1257	M2	-0.230926	12.7101	-0.260649	0.798928	0.967794	-6.12909	Decreased phosphorylation	No	No	270254,77
untreated h5xFAD vs WT	Condition-only	P14873	Map1b	Map1b/P14873_S1260_M3_3	S1260	M3	1.17188	13.9811	1.3184	0.204261	0.723032	-5.51074	Increased phosphorylation	No	No	270254,77
untreated h5xFAD vs WT	Condition-only	P14873	Map1b	Map1b/P14873_S1257_M3_3	S1257	M3	2.62711	10.1364	1.32693	0.215193	0.727359	-5.24688	Increased phosphorylation	No	No	270254,77
untreated h5xFAD vs WT	Condition-only	P14873	Map1b	Map1b/P14873_S1251_M3_3	S1251	M3	1.02413	13.9937	1.18694	0.251017	0.752921	-5.66541	Increased phosphorylation	No	No	270254,77
untreated h5xFAD vs WT	Condition-only	P14873	Map1b	Map1b/P14873_S1255_M3_3	S1255	M3	0.897723	13.7667	0.992462	0.334414	0.802132	-5.86856	Increased phosphorylation	No	No	270254,77
untreated h5xFAD vs WT	Condition-only	P14873	Map1b	Map1b/P14873_S1253_M3_3	S1253	M3	3.57873	8.72996	3.35368	0.00599238	0.252286	-2.17866	Increased phosphorylation	Yes	No	270254,77
untreated h5xFAD vs WT	Condition-only	P14873	Map1b	Map1b/P14873_S829_M2_3	S829	M2	0.943068	17.3161	2.0914	0.0512683	0.508584	-4.36298	Increased phosphorylation	No	No	270254,77
untreated h5xFAD vs WT	Condition-only	P14873	Map1b	Map1b/P14873_S828_M2_3	S828	M2	0.943068	17.3161	2.0914	0.0512683	0.508584	-4.36298	Increased phosphorylation	No	No	270254,77
untreated h5xFAD vs WT	Condition-only	P14873	Map1b	Map1b/P14873_S829_M1_3	S829	M1	-0.0522021	15.1118	-0.200584	0.843322	0.975114	-6.33912	Decreased phosphorylation	No	No	270254,77
untreated h5xFAD vs WT	Condition-only	P14873	Map1b	Map1b/P14873_S828_M1_3	S828	M1	-0.705218	11.3472	-2.37737	0.0355694	0.467776	-3.74229	Decreased phosphorylation	Yes	No	270254,77
untreated h5xFAD vs WT	Condition-only	P14873	Map1b	Map1b/P14873_S829_M3_3	S829	M3	-0.862864	10.4202	-0.561001	0.582287	0.912313	-6.19935	Decreased phosphorylation	No	No	270254,77
untreated h5xFAD vs WT	Condition-only	P14873	Map1b	Map1b/P14873_S828_M3_3	S828	M3	-0.862864	10.4202	-0.561001	0.582287	0.912313	-6.19935	Decreased phosphorylation	No	No	270254,77
untreated h5xFAD vs WT	Condition-only	P14873	Map1b	Map1b/P14873_S825_M3_3	S825	M3	-0.862864	10.4202	-0.561001	0.582287	0.912313	-6.19935	Decreased phosphorylation	No	No	270254,77
untreated h5xFAD vs WT	Condition-only	P14873	Map1b	Map1b/P14873_S1151_M1_3	S1151	M1	0.203984	16.7656	0.799864	0.434447	0.856564	-6.03758	Increased phosphorylation	No	No	270254,77
untreated h5xFAD vs WT	Condition-only	P14873	Map1b	Map1b/P14873_T1149_M2_3	T1149	M2		8.64841					No change / unavailable	No	No	270254,77
untreated h5xFAD vs WT	Condition-only	P14873	Map1b	Map1b/P14873_S1151_M2_3	S1151	M2	1.10701	9.44959	1.02008	0.328474	0.799484	-5.61826	Increased phosphorylation	No	No	270254,77
untreated h5xFAD vs WT	Condition-only	P14873	Map1b	Map1b/P14873_S1141_M2_3	S1141	M2	0.973085	9.70748	1.28378	0.229306	0.740828	-5.21896	Increased phosphorylation	No	No	270254,77
untreated h5xFAD vs WT	Condition-only	P14873	Map1b	Map1b/P14873_S1382_M2_3	S1382	M2		11.4641					No change / unavailable	No	No	270254,77
untreated h5xFAD vs WT	Condition-only	P14873	Map1b	Map1b/P14873_S1384_M1_3	S1384	M1	0.122761	13.3475	0.261312	0.797268	0.967794	-6.27846	Increased phosphorylation	No	No	270254,77
untreated h5xFAD vs WT	Condition-only	P14873	Map1b	Map1b/P14873_S1382_M1_3	S1382	M1	0.116323	12.3472	0.201958	0.84464	0.975123	-6.0062	Increased phosphorylation	No	No	270254,77
untreated h5xFAD vs WT	Condition-only	P14873	Map1b	Map1b/P14873_T1784_M2_3	T1784	M2	-0.231744	15.0362	-0.598594	0.557065	0.903764	-6.17785	Decreased phosphorylation	No	No	270254,77
untreated h5xFAD vs WT	Condition-only	P14873	Map1b	Map1b/P14873_S1781_M2_3	S1781	M2	-0.22358	15.0429	-0.576977	0.571258	0.907808	-6.19063	Decreased phosphorylation	No	No	270254,77
untreated h5xFAD vs WT	Condition-only	P14873	Map1b	Map1b/P14873_S1781_M1_3	S1781	M1	-0.353026	14.6704	-1.10151	0.285502	0.77903	-5.75852	Decreased phosphorylation	No	No	270254,77
untreated h5xFAD vs WT	Condition-only	P14873	Map1b	Map1b/P14873_S1778_M2_3	S1778	M2	0.686735	8.77729	0.671038	0.522035	0.890054	-5.8561	Increased phosphorylation	No	No	270254,77
untreated h5xFAD vs WT	Condition-only	P14873	Map1b	Map1b/P14873_T1784_M3_3	T1784	M3	-1.37358	9.42444	-1.74083	0.110585	0.615533	-4.75092	Decreased phosphorylation	No	No	270254,77
untreated h5xFAD vs WT	Condition-only	P14873	Map1b	Map1b/P14873_S1781_M3_3	S1781	M3	-0.578379	10.2381	-0.371286	0.716587	0.949789	-6.18053	Decreased phosphorylation	No	No	270254,77
untreated h5xFAD vs WT	Condition-only	P14873	Map1b	Map1b/P14873_S1778_M3_3	S1778	M3	-0.58852	10.2715	-0.381321	0.709312	0.947433	-6.17665	Decreased phosphorylation	No	No	270254,77
untreated h5xFAD vs WT	Condition-only	P14873	Map1b	Map1b/P14873_S2030_M1_3	S2030	M1	0.231631	15.0665	0.249674	0.805728	0.969002	-6.32782	Increased phosphorylation	No	No	270254,77
untreated h5xFAD vs WT	Condition-only	P14873	Map1b	Map1b/P14873_S1621_M2_3	S1621	M2	1.67937	13.2449	1.78842	0.0919623	0.589816	-4.81732	Increased phosphorylation	No	No	270254,77
untreated h5xFAD vs WT	Condition-only	P14873	Map1b	Map1b/P14873_S1616_M2_3	S1616	M2	0.184572	14.6868	0.322011	0.751236	0.957026	-6.30671	Increased phosphorylation	No	No	270254,77
untreated h5xFAD vs WT	Condition-only	P14873	Map1b	Map1b/P14873_S1614_M2_3	S1614	M2	-0.245518	13.9773	-0.21017	0.836092	0.974177	-6.33703	Decreased phosphorylation	No	No	270254,77
untreated h5xFAD vs WT	Condition-only	P14873	Map1b	Map1b/P14873_S1616_M1_3	S1616	M1	-0.669257	13.1327	-0.783616	0.444296	0.859678	-6.04963	Decreased phosphorylation	No	No	270254,77
untreated h5xFAD vs WT	Condition-only	P14873	Map1b	Map1b/P14873_S1614_M1_3	S1614	M1	-1.45481	8.44986	-0.949423	0.381484	0.826837	-5.46774	Decreased phosphorylation	No	No	270254,77
untreated h5xFAD vs WT	Condition-only	P14873	Map1b	Map1b/P14873_S1621_M1_3	S1621	M1	-0.0455043	12.4311	-0.0919173	0.927801	0.986492	-6.3554	Decreased phosphorylation	No	No	270254,77
untreated h5xFAD vs WT	Condition-only	P14873	Map1b	Map1b/P14873_S1621_M3_3	S1621	M3	-0.841797	12.6456	-0.588797	0.56499	0.904958	-6.18212	Decreased phosphorylation	No	No	270254,77
untreated h5xFAD vs WT	Condition-only	P14873	Map1b	Map1b/P14873_S1616_M3_3	S1616	M3	-0.841797	12.6456	-0.588797	0.56499	0.904958	-6.18212	Decreased phosphorylation	No	No	270254,77
untreated h5xFAD vs WT	Condition-only	P14873	Map1b	Map1b/P14873_S1614_M3_3	S1614	M3	-0.841797	12.6456	-0.588797	0.56499	0.904958	-6.18212	Decreased phosphorylation	No	No	270254,77
untreated h5xFAD vs WT	Condition-only	P14873	Map1b	Map1b/P14873_S336_M1_3	S336	M1	0.414505	12.5407	0.994512	0.333443	0.801337	-5.86659	Increased phosphorylation	No	No	270254,77
untreated h5xFAD vs WT	Condition-only	P14873	Map1b	Map1b/P14873_T340_M2_3	T340	M2		9.31429					No change / unavailable	No	No	270254,77
untreated h5xFAD vs WT	Condition-only	P14873	Map1b	Map1b/P14873_S336_M2_3	S336	M2	0.198374	11.94	0.225139	0.824618	0.972397	-6.33369	Increased phosphorylation	No	No	270254,77
untreated h5xFAD vs WT	Condition-only	P14873	Map1b	Map1b/P14873_S339_M2_3	S339	M2	0.0413132	11.9571	0.044546	0.965034	0.994052	-6.31252	Increased phosphorylation	No	No	270254,77
untreated h5xFAD vs WT	Condition-only	P14873	Map1b	Map1b/P14873_S1523_M1_3	S1523	M1	-0.0489958	13.5768	-0.268661	0.791312	0.966676	-6.32279	Decreased phosphorylation	No	No	270254,77
untreated h5xFAD vs WT	Condition-only	P14873	Map1b	Map1b/P14873_S1518_M1_3	S1518	M1	-0.0795905	8.53728	-0.146606	0.886472	0.981652	-5.96117	Decreased phosphorylation	No	No	270254,77
untreated h5xFAD vs WT	Condition-only	P14873	Map1b	Map1b/P14873_S1523_M2_3	S1523	M2	0.63321	10.1777	0.861543	0.401205	0.837636	-5.98633	Increased phosphorylation	No	No	270254,77
untreated h5xFAD vs WT	Condition-only	P14873	Map1b	Map1b/P14873_T1521_M2_3	T1521	M2	0.696658	10.1553	0.960891	0.350387	0.811386	-5.89775	Increased phosphorylation	No	No	270254,77
untreated h5xFAD vs WT	Condition-only	P14873	Map1b	Map1b/P14873_S1518_M2_3	S1518	M2		7.30626					No change / unavailable	No	No	270254,77
untreated h5xFAD vs WT	Condition-only	P14873	Map1b	Map1b/P14873_S1523_M3_3	S1523	M3	-1.86019	6.16621	-1.55592	0.17412	0.693676	-4.6734	Decreased phosphorylation	No	No	270254,77
untreated h5xFAD vs WT	Condition-only	P14873	Map1b	Map1b/P14873_T1521_M3_3	T1521	M3	-1.86019	6.16621	-1.55592	0.17412	0.693676	-4.6734	Decreased phosphorylation	No	No	270254,77
untreated h5xFAD vs WT	Condition-only	P14873	Map1b	Map1b/P14873_S1518_M3_3	S1518	M3	-1.86019	6.16621	-1.55592	0.17412	0.693676	-4.6734	Decreased phosphorylation	No	No	270254,77
untreated h5xFAD vs WT	Condition-only	P14873	Map1b	Map1b/P14873_S1233_M1_3	S1233	M1	-2.65128	7.86081	-6.34434	1.48835e-05	0.0079365	3.32939	Decreased phosphorylation	Yes	Yes	270254,77
untreated h5xFAD vs WT	Condition-only	P14873	Map1b	Map1b/P14873_S1422_M1_3	S1422	M1	-0.215831	8.42513	-0.264399	0.794542	0.967657	-6.32395	Decreased phosphorylation	No	No	270254,77
untreated h5xFAD vs WT	Condition-only	P14873	Map1b	Map1b/P14873_S1497_M1_3	S1497	M1	0.49024	14.3996	1.45994	0.161915	0.686124	-5.32958	Increased phosphorylation	No	No	270254,77
untreated h5xFAD vs WT	Condition-only	P14873	Map1b	Map1b/P14873_S967_M1_3	S967	M1	0.228141	13.0766	1.09328	0.288999	0.780272	-5.76718	Increased phosphorylation	No	No	270254,77
untreated h5xFAD vs WT	Condition-only	P14873	Map1b	Map1b/P14873_S974_M1_3	S974	M1	-0.463733	11.0585	-1.07216	0.30229	0.787248	-5.64661	Decreased phosphorylation	No	No	270254,77
untreated h5xFAD vs WT	Condition-only	P14873	Map1b	Map1b/P14873_T969_M1_3	T969	M1		8.66023					No change / unavailable	No	No	270254,77
untreated h5xFAD vs WT	Condition-only	P14873	Map1b	Map1b/P14873_S974_M2_3	S974	M2	-0.0244585	5.71611	-0.0169934	0.986789	0.999319	-6.1333	Decreased phosphorylation	No	No	270254,77
untreated h5xFAD vs WT	Condition-only	P14873	Map1b	Map1b/P14873_S967_M2_3	S967	M2	-0.0244585	5.71611	-0.0169934	0.986789	0.999319	-6.1333	Decreased phosphorylation	No	No	270254,77
untreated h5xFAD vs WT	Condition-only	P14873	Map1b	Map1b/P14873_S888_M1_3	S888	M1	2.88714	8.49287	2.92396	0.0236978	0.412464	-3.04976	Increased phosphorylation	Yes	No	270254,77
untreated h5xFAD vs WT	Condition-only	P14873	Map1b	Map1b/P14873_S1307_M1_3	S1307	M1	0.0133618	18.6544	0.0466366	0.963328	0.994052	-6.35862	Increased phosphorylation	No	No	270254,77
untreated h5xFAD vs WT	Condition-only	P14873	Map1b	Map1b/P14873_S1204_M1_3	S1204	M1	0.318429	13.0944	0.842124	0.411009	0.845108	-6.00334	Increased phosphorylation	No	No	270254,77
untreated h5xFAD vs WT	Condition-only	P14873	Map1b	Map1b/P14873_S1911_M1_3	S1911	M1	-0.106139	14.1219	-0.278889	0.783579	0.963387	-6.31993	Decreased phosphorylation	No	No	270254,77
untreated h5xFAD vs WT	Condition-only	P14873	Map1b	Map1b/P14873_S614_M1_3	S614	M1	-0.177537	14.6012	-0.822551	0.421761	0.853488	-6.0194	Decreased phosphorylation	No	No	270254,77
untreated h5xFAD vs WT	Condition-only	P14873	Map1b	Map1b/P14873_T945_M1_3	T945	M1	-0.368771	12.226	-1.56325	0.136843	0.655704	-5.14654	Decreased phosphorylation	No	No	270254,77
untreated h5xFAD vs WT	Condition-only	P14873	Map1b	Map1b/P14873_S960_M1_3	S960	M1	-0.100668	11.1273	-0.289298	0.777454	0.961297	-6.0478	Decreased phosphorylation	No	No	270254,77
untreated h5xFAD vs WT	Condition-only	P14873	Map1b	Map1b/P14873_S962_M2_3	S962	M2	-0.204514	7.7698	-0.140889	0.893903	0.982871	-5.698	Decreased phosphorylation	No	No	270254,77
untreated h5xFAD vs WT	Condition-only	P14873	Map1b	Map1b/P14873_S960_M2_3	S960	M2	-0.204514	7.78206	-0.140889	0.893903	0.982871	-5.698	Decreased phosphorylation	No	No	270254,77
untreated h5xFAD vs WT	Condition-only	P14873	Map1b	Map1b/P14873_S1877_M1_3	S1877	M1	0.0423231	12.2142	0.131377	0.896966	0.982871	-6.35088	Increased phosphorylation	No	No	270254,77
untreated h5xFAD vs WT	Condition-only	P14873	Map1b	Map1b/P14873_S1768_M1_3	S1768	M1	-1.02416	10.8983	-3.91088	0.00106136	0.11945	-0.776624	Decreased phosphorylation	Yes	No	270254,77
untreated h5xFAD vs WT	Condition-only	P14873	Map1b	Map1b/P14873_T2301_M1_3	T2301	M1	-0.517849	9.50042	-0.86566	0.405824	0.841803	-5.75616	Decreased phosphorylation	No	No	270254,77
untreated h5xFAD vs WT	Condition-only	P14873	Map1b	Map1b/P14873_S1183_M1_3	S1183	M1	-0.454999	9.02213	-0.802119	0.435337	0.856649	-5.94715	Decreased phosphorylation	No	No	270254,77
untreated h5xFAD vs WT	Condition-only	P14873	Map1b	Map1b/P14873_S1186_M1_3	S1186	M1	0.443446	9.09844	0.747411	0.480548	0.874367	-5.68399	Increased phosphorylation	No	No	270254,77
untreated h5xFAD vs WT	Condition-only	P14873	Map1b	Map1b/P14873_S1186_M2_3	S1186	M2	-1.03191	8.08517	-1.42134	0.177725	0.698926	-5.20013	Decreased phosphorylation	No	No	270254,77
untreated h5xFAD vs WT	Condition-only	P14873	Map1b	Map1b/P14873_S1183_M2_3	S1183	M2	-1.08947	7.82092	-1.66576	0.11705	0.623329	-4.96599	Decreased phosphorylation	No	No	270254,77
untreated h5xFAD vs WT	Condition-only	P14873	Map1b	Map1b/P14873_T603_M1_3	T603	M1		7.37638					No change / unavailable	No	No	270254,77
untreated h5xFAD vs WT	Condition-only	P14873	Map1b	Map1b/P14873_T340_M1_3	T340	M1	-0.313009	10.9627	-0.43419	0.680346	0.938298	-5.82167	Decreased phosphorylation	No	No	270254,77
untreated h5xFAD vs WT	Condition-only	P14873	Map1b	Map1b/P14873_S341_M1_3	S341	M1	2.62729	10.8816	2.06727	0.0874496	0.580087	-4.02593	Increased phosphorylation	No	No	270254,77
untreated h5xFAD vs WT	Condition-only	P14873	Map1b	Map1b/P14873_S343_M1_3	S343	M1	0.708524	11.4939	0.784018	0.450177	0.86327	-5.78074	Increased phosphorylation	No	No	270254,77
untreated h5xFAD vs WT	Condition-only	P14873	Map1b	Map1b/P14873_S339_M1_3	S339	M1		10.6823					No change / unavailable	No	No	270254,77
untreated h5xFAD vs WT	Condition-only	P14873	Map1b	Map1b/P14873_S1247_M3_3	S1247	M3	0.584542	9.68421	0.354104	0.731777	0.952773	-5.85855	Increased phosphorylation	No	No	270254,77
untreated h5xFAD vs WT	Condition-only	P14873	Map1b	Map1b/P14873_S2122_M1_3	S2122	M1	0.0653654	11.1987	0.25797	0.799421	0.967794	-6.32567	Increased phosphorylation	No	No	270254,77
untreated h5xFAD vs WT	Condition-only	P14873	Map1b	Map1b/P14873_S1357_M1_3	S1357	M1	-2.56074	9.56931	-4.22318	0.00246088	0.172422	-1.17245	Decreased phosphorylation	Yes	No	270254,77
untreated h5xFAD vs WT	Condition-only	P14873	Map1b	Map1b/P14873_S1361_M1_3	S1361	M1	-0.968017	8.97382	-1.23525	0.25883	0.757676	-4.96998	Decreased phosphorylation	No	No	270254,77
untreated h5xFAD vs WT	Condition-only	P14873	Map1b	Map1b/P14873_S1438_M1_3	S1438	M1	-1.02967	14.503	-0.940904	0.361087	0.813798	-5.9154	Decreased phosphorylation	No	No	270254,77
untreated h5xFAD vs WT	Condition-only	P14873	Map1b	Map1b/P14873_S1649_M1_3	S1649	M1	0.864035	11.6016	0.834996	0.415569	0.849064	-5.96337	Increased phosphorylation	No	No	270254,77
untreated h5xFAD vs WT	Condition-only	P14873	Map1b	Map1b/P14873_S1775_M3_3	S1775	M3	-0.597113	10.2066	-0.386062	0.705885	0.946307	-6.17478	Decreased phosphorylation	No	No	270254,77
untreated h5xFAD vs WT	Condition-only	P14873	Map1b	Map1b/P14873_S992_M2_3	S992	M2	-0.577906	9.85045	-0.560091	0.583904	0.912538	-6.19883	Decreased phosphorylation	No	No	270254,77
untreated h5xFAD vs WT	Condition-only	P14873	Map1b	Map1b/P14873_S989_M2_3	S989	M2	-0.577906	9.85045	-0.560091	0.583904	0.912538	-6.19883	Decreased phosphorylation	No	No	270254,77
untreated h5xFAD vs WT	Condition-only	P14873	Map1b	Map1b/P14873_S989_M1_3	S989	M1	0.461394	8.5835	0.484203	0.637246	0.925711	-6.04374	Increased phosphorylation	No	No	270254,77
untreated h5xFAD vs WT	Condition-only	P14873	Map1b	Map1b/P14873_S2207_M2_3	S2207	M2	-0.729292	9.01213	-0.507674	0.624429	0.922413	-5.89408	Decreased phosphorylation	No	No	270254,77
untreated h5xFAD vs WT	Condition-only	P14873	Map1b	Map1b/P14873_S2205_M2_3	S2205	M2	-0.729292	9.01213	-0.507674	0.624429	0.922413	-5.89408	Decreased phosphorylation	No	No	270254,77
untreated h5xFAD vs WT	Condition-only	P14873	Map1b	Map1b/P14873_S1395_M1_3	S1395	M1	-5.60064	10.4934	-3.21262	0.0112375	0.331937	-2.55929	Decreased phosphorylation	Yes	No	270254,77
untreated h5xFAD vs WT	Condition-only	P14873	Map1b	Map1b/P14873_T1629_M1_3	T1629	M1	-0.0487376	9.9318	-0.0815301	0.936693	0.988895	-6.16077	Decreased phosphorylation	No	No	270254,77
untreated h5xFAD vs WT	Condition-only	P14873	Map1b	Map1b/P14873_T1629_M2_3	T1629	M2	0.495662	6.78126	0.528515	0.61738	0.920814	-5.77406	Increased phosphorylation	No	No	270254,77
untreated h5xFAD vs WT	Condition-only	P14873	Map1b	Map1b/P14873_S1627_M2_3	S1627	M2	0.495662	6.78126	0.528515	0.61738	0.920814	-5.77406	Increased phosphorylation	No	No	270254,77
untreated h5xFAD vs WT	Condition-only	P15105	Glul	Glul/P15105_S19_M1_3	S19	M1	1.17138	7.09457	1.60759	0.140238	0.657212	-4.89848	Increased phosphorylation	No	No	42119,64
untreated h5xFAD vs WT	Condition-only	P15379	Cd44	Cd44/P15379_S742_M1_3	S742	M1	0.716214	8.92602	1.50263	0.150654	0.668786	-5.27212	Increased phosphorylation	No	No	85617,14
untreated h5xFAD vs WT	Condition-only	P15388	Kcnc1	Kcnc1/P15388_S160_M1_3	S160	M1	-0.938686	10.1307	-1.31442	0.207689	0.725062	-5.47126	Decreased phosphorylation	No	No	57928,39
untreated h5xFAD vs WT	Condition-only	P15388	Kcnc1	Kcnc1/P15388_S468_M1_3	S468	M1		9.59827					No change / unavailable	No	No	57928,39
untreated h5xFAD vs WT	Condition-only	P15508	Sptb	Sptb/P15508_S1218_M1_3	S1218	M1	0.779035	9.0965	1.45359	0.164693	0.686124	-5.29515	Increased phosphorylation	No	No	245250,33
untreated h5xFAD vs WT	Condition-only	P15508	Sptb	Sptb/P15508_S1289_M1_3	S1289	M1	-3.09494	6.26141	-3.00017	0.0157043	0.371234	-2.82501	Decreased phosphorylation	Yes	No	245250,33
untreated h5xFAD vs WT	Condition-only	P15508	Sptb	Sptb/P15508_S654_M1_3	S654	M1		6.59466					No change / unavailable	No	No	245250,33
untreated h5xFAD vs WT	Condition-only	P15864	H1-2	H1-2/P15864_S2_M1_3	S2	M1	0.0746659	8.48643	0.132545	0.896247	0.982871	-6.26248	Increased phosphorylation	No	No	21266,65
untreated h5xFAD vs WT	Condition-only	P15920	Atp6v0a2	Atp6v0a2/P15920_S695_M1_3	S695	M1	0.124641	9.78925	0.27951	0.78477	0.963876	-6.05065	Increased phosphorylation	No	No	98145,27
untreated h5xFAD vs WT	Condition-only	P15920	Atp6v0a2	Atp6v0a2/P15920_S700_M1_3	S700	M1	0.55379	10.1152	0.834225	0.438219	0.857173	-5.31878	Increased phosphorylation	No	No	98145,27
untreated h5xFAD vs WT	Condition-only	P15975	Usp53	Usp53/P15975_S490_M1_3	S490	M1	0.697825	10.6517	1.24277	0.240714	0.746867	-5.26593	Increased phosphorylation	No	No	119255,17
untreated h5xFAD vs WT	Condition-only	P16014	Chgb	Chgb/P16014_S220_M1_3	S220	M1	0.306557	11.4581	0.699726	0.493238	0.879377	-6.11214	Increased phosphorylation	No	No	77968,95
untreated h5xFAD vs WT	Condition-only	P16014	Chgb	Chgb/P16014_S155_M1_3	S155	M1	0.670426	10.6979	1.54594	0.139898	0.656991	-5.21251	Increased phosphorylation	No	No	77968,95
untreated h5xFAD vs WT	Condition-only	P16014	Chgb	Chgb/P16014_S129_M1_3	S129	M1	1.2048	8.37215	1.23903	0.232558	0.740828	-5.56131	Increased phosphorylation	No	No	77968,95
untreated h5xFAD vs WT	Condition-only	P16014	Chgb	Chgb/P16014_S237_M1_3	S237	M1	0.967146	11.1742	3.04273	0.00750257	0.27636	-2.60178	Increased phosphorylation	Yes	No	77968,95
untreated h5xFAD vs WT	Condition-only	P16014	Chgb	Chgb/P16014_S237_M2_3	S237	M2	1.33112	8.1246	1.22848	0.238689	0.744637	-5.51385	Increased phosphorylation	No	No	77968,95
untreated h5xFAD vs WT	Condition-only	P16014	Chgb	Chgb/P16014_S234_M2_3	S234	M2	0.845216	8.80154	0.926064	0.374995	0.822736	-5.60308	Increased phosphorylation	No	No	77968,95
untreated h5xFAD vs WT	Condition-only	P16014	Chgb	Chgb/P16014_S233_M2_3	S233	M2	0.517185	6.66203	0.206901	0.843389	0.975114	-5.51101	Increased phosphorylation	No	No	77968,95
untreated h5xFAD vs WT	Condition-only	P16014	Chgb	Chgb/P16014_S142_M1_3	S142	M1	-1.13903	8.85455	-1.23806	0.252522	0.753845	-5.19361	Decreased phosphorylation	No	No	77968,95
untreated h5xFAD vs WT	Condition-only	P16014	Chgb	Chgb/P16014_S147_M1_3	S147	M1	0.693902	8.31198	0.697313	0.506344	0.884124	-5.67575	Increased phosphorylation	No	No	77968,95
untreated h5xFAD vs WT	Condition-only	P16014	Chgb	Chgb/P16014_S190_M1_3	S190	M1	0.293353	9.11359	0.320769	0.75216	0.957387	-6.30712	Increased phosphorylation	No	No	77968,95
untreated h5xFAD vs WT	Condition-only	P16014	Chgb	Chgb/P16014_S378_M1_3	S378	M1	-1.16432	5.83493	-2.42013	0.0301438	0.450799	-3.72235	Decreased phosphorylation	Yes	No	77968,95
untreated h5xFAD vs WT	Condition-only	P16014	Chgb	Chgb/P16014_S365_M1_3	S365	M1	1.73274	6.48741	1.19399	0.258493	0.757676	-5.111	Increased phosphorylation	No	No	77968,95
untreated h5xFAD vs WT	Condition-only	P16014	Chgb	Chgb/P16014_S308_M1_3	S308	M1	0.547361	5.53727	0.311948	0.764687	0.959939	-5.48525	Increased phosphorylation	No	No	77968,95
untreated h5xFAD vs WT	Condition-only	P16054	Prkce	Prkce/P16054_T349_M1_3	T349	M1	-0.430008	17.081	-0.616363	0.561808	0.904117	-5.46667	Decreased phosphorylation	No	No	83560,63
untreated h5xFAD vs WT	Condition-only	P16054	Prkce	Prkce/P16054_S350_M1_3	S350	M1	0.0468289	16.7504	0.151486	0.881532	0.980936	-6.30173	Increased phosphorylation	No	No	83560,63
untreated h5xFAD vs WT	Condition-only	P16054	Prkce	Prkce/P16054_S350_M2_3	S350	M2	-0.123114	15.2567	-0.484231	0.634189	0.92457	-6.24028	Decreased phosphorylation	No	No	83560,63
untreated h5xFAD vs WT	Condition-only	P16054	Prkce	Prkce/P16054_S346_M2_3	S346	M2	-0.153981	15.2464	-0.594612	0.559665	0.904117	-6.18024	Decreased phosphorylation	No	No	83560,63
untreated h5xFAD vs WT	Condition-only	P16054	Prkce	Prkce/P16054_S346_M1_3	S346	M1	-0.602742	15.1614	-0.950028	0.381202	0.826816	-5.29827	Decreased phosphorylation	No	No	83560,63
untreated h5xFAD vs WT	Condition-only	P16054	Prkce	Prkce/P16054_T349_M2_3	T349	M2		10.1041					No change / unavailable	No	No	83560,63
untreated h5xFAD vs WT	Condition-only	P16054	Prkce	Prkce/P16054_S337_M1_3	S337	M1	0.322488	14.877	1.23062	0.23465	0.740828	-5.61552	Increased phosphorylation	No	No	83560,63
untreated h5xFAD vs WT	Condition-only	P16054	Prkce	Prkce/P16054_S329_M1_3	S329	M1	-0.500013	12.1328	-1.7106	0.104713	0.610363	-4.97461	Decreased phosphorylation	No	No	83560,63
untreated h5xFAD vs WT	Condition-only	P16054	Prkce	Prkce/P16054_S337_M2_3	S337	M2	-0.859014	10.4086	-1.16983	0.262147	0.761264	-5.54362	Decreased phosphorylation	No	No	83560,63
untreated h5xFAD vs WT	Condition-only	P16054	Prkce	Prkce/P16054_S329_M2_3	S329	M2	-0.53232	10.5112	-0.981755	0.341192	0.807591	-5.83243	Decreased phosphorylation	No	No	83560,63
untreated h5xFAD vs WT	Condition-only	P16054	Prkce	Prkce/P16054_S368_M1_3	S368	M1	-0.637552	12.804	-1.84241	0.0823169	0.571516	-4.772	Decreased phosphorylation	No	No	83560,63
untreated h5xFAD vs WT	Condition-only	P16054	Prkce	Prkce/P16054_S388_M1_3	S388	M1	0.0491529	13.0666	0.224464	0.82498	0.972397	-6.33393	Increased phosphorylation	No	No	83560,63
untreated h5xFAD vs WT	Condition-only	P16054	Prkce	Prkce/P16054_T228_M1_3	T228	M1	0.372051	12.1923	1.2216	0.23796	0.744637	-5.62594	Increased phosphorylation	No	No	83560,63
untreated h5xFAD vs WT	Condition-only	P16254	Srp14	Srp14/P16254_S44_M1_3	S44	M1		7.55813					No change / unavailable	No	No	12509,64
untreated h5xFAD vs WT	Condition-only	P16254	Srp14	Srp14/P16254_S45_M1_3	S45	M1	-0.883258	8.90336	-1.85827	0.0866224	0.578394	-4.67221	Decreased phosphorylation	No	No	12509,64
untreated h5xFAD vs WT	Condition-only	P16283	Slc4a3	Slc4a3/P16283_S296_M1_3	S296	M1	0.110026	11.4453	0.359508	0.723489	0.951233	-6.29369	Increased phosphorylation	No	No	135372,62
untreated h5xFAD vs WT	Condition-only	P16283	Slc4a3	Slc4a3/P16283_S170_M1_3	S170	M1	0.149246	14.1086	0.632751	0.535027	0.892464	-6.15675	Increased phosphorylation	No	No	135372,62
untreated h5xFAD vs WT	Condition-only	P16283	Slc4a3	Slc4a3/P16283_S175_M2_3	S175	M2	0.270135	10.2122	0.325096	0.750439	0.95668	-6.07928	Increased phosphorylation	No	No	135372,62
untreated h5xFAD vs WT	Condition-only	P16283	Slc4a3	Slc4a3/P16283_S170_M2_3	S170	M2	0.270135	10.4913	0.576883	0.575033	0.910262	-5.96359	Increased phosphorylation	No	No	135372,62
untreated h5xFAD vs WT	Condition-only	P16283	Slc4a3	Slc4a3/P16283_S198_M1_3	S198	M1	0.0323412	13.3689	0.159422	0.875259	0.980936	-6.30051	Increased phosphorylation	No	No	135372,62
untreated h5xFAD vs WT	Condition-only	P16330	Cnp	Cnp/P16330_S169_M1_3	S169	M1	-0.334205	12.5547	-1.10543	0.283848	0.776464	-5.75438	Decreased phosphorylation	No	No	47123,32
untreated h5xFAD vs WT	Condition-only	P16330	Cnp	Cnp/P16330_S4_M1_3	S4	M1	-1.07818	11.4734	-2.15812	0.0449888	0.488072	-4.24811	Decreased phosphorylation	Yes	No	47123,32
untreated h5xFAD vs WT	Condition-only	P16330	Cnp	Cnp/P16330_S358_M1_3	S358	M1	-0.191582	7.51444	-0.314602	0.759787	0.958131	-6.08161	Decreased phosphorylation	No	No	47123,32
untreated h5xFAD vs WT	Condition-only	P16330	Cnp	Cnp/P16330_S22_M1_3	S22	M1	0.270907	10.1556	0.540748	0.595859	0.918078	-6.21062	Increased phosphorylation	No	No	47123,32
untreated h5xFAD vs WT	Condition-only	P16330	Cnp	Cnp/P16330_S227_M1_3	S227	M1	-0.442938	7.38187	-0.712887	0.492861	0.879377	-5.83149	Decreased phosphorylation	No	No	47123,32
untreated h5xFAD vs WT	Condition-only	P16388	Kcna1	Kcna1/P16388_S437_M1_3	S437	M1	0.14448	7.57044	0.249066	0.808065	0.969053	-6.18227	Increased phosphorylation	No	No	56409,43
untreated h5xFAD vs WT	Condition-only	P16388	Kcna1	Kcna1/P16388_S23_M1_3	S23	M1	0.0926096	8.2321	0.16175	0.873454	0.980936	-6.30013	Increased phosphorylation	No	No	56409,43
untreated h5xFAD vs WT	Condition-only	P16388	Kcna1	Kcna1/P16388_S5_M1_3	S5	M1		7.15276					No change / unavailable	No	No	56409,43
untreated h5xFAD vs WT	Condition-only	P16546	Sptan1	Sptan1/P16546_S1031_M1_3	S1031	M1	-0.85714	12.0531	-0.61383	0.547642	0.899874	-6.16808	Decreased phosphorylation	No	No	284597,41
untreated h5xFAD vs WT	Condition-only	P16546	Sptan1	Sptan1/P16546_S1029_M1_3	S1029	M1	-0.163571	9.93437	-0.31209	0.766242	0.959939	-5.87025	Decreased phosphorylation	No	No	284597,41
untreated h5xFAD vs WT	Condition-only	P16546	Sptan1	Sptan1/P16546_S1217_M1_3	S1217	M1	-1.15833	10.241	-1.54793	0.139421	0.656991	-5.20975	Decreased phosphorylation	No	No	284597,41
untreated h5xFAD vs WT	Condition-only	P16546	Sptan1	Sptan1/P16546_S1291_M1_3	S1291	M1	-2.15726	6.34417	-3.00339	0.0156246	0.371234	-2.82045	Decreased phosphorylation	Yes	No	284597,41
untreated h5xFAD vs WT	Condition-only	P16546	Sptan1	Sptan1/P16546_S330_M1_3	S330	M1	-0.131993	6.64099	-0.255433	0.805155	0.969002	-5.80524	Decreased phosphorylation	No	No	284597,41
untreated h5xFAD vs WT	Condition-only	P16546	Sptan1	Sptan1/P16546_S1479_M1_3	S1479	M1	-0.170063	5.23832	-0.164347	0.872863	0.980936	-5.75526	Decreased phosphorylation	No	No	284597,41
untreated h5xFAD vs WT	Condition-only	P16858	Gapdh	Gapdh/P16858_S264_M1_3	S264	M1	-1.28127	7.32325	-1.07594	0.334999	0.802322	-5.15527	Decreased phosphorylation	No	No	35810,01
untreated h5xFAD vs WT	Condition-only	P17095	Hmga1	Hmga1/P17095_S102_M1_3	S102	M1		11.2654					No change / unavailable	No	No	11613,99
untreated h5xFAD vs WT	Condition-only	P17095	Hmga1	Hmga1/P17095_S103_M1_3	S103	M1	1.02574	11.1423	1.4905	0.182183	0.701419	-4.77693	Increased phosphorylation	No	No	11613,99
untreated h5xFAD vs WT	Condition-only	P17095	Hmga1	Hmga1/P17095_S103_M2_3	S103	M2	1.42478	11.1325	2.90767	0.0104799	0.319501	-2.86232	Increased phosphorylation	Yes	No	11613,99
untreated h5xFAD vs WT	Condition-only	P17095	Hmga1	Hmga1/P17095_S102_M2_3	S102	M2	1.42478	11.1325	2.90767	0.0104799	0.319501	-2.86232	Increased phosphorylation	Yes	No	11613,99
untreated h5xFAD vs WT	Condition-only	P17141	Zfp37	Zfp37/P17141_S590_M1_3	S590	M1	0.215918	9.79857	0.471556	0.644713	0.929437	-6.10107	Increased phosphorylation	No	No	67226,27
untreated h5xFAD vs WT	Condition-only	P17182	Eno1	Eno1/P17182_S263_M1_3	S263	M1	-0.0256556	16.6963	-0.115766	0.909148	0.985074	-6.35286	Decreased phosphorylation	No	No	47140,82
untreated h5xFAD vs WT	Condition-only	P17182	Eno1	Eno1/P17182_S419_M1_3	S419	M1	0.164408	9.89886	0.30905	0.76091	0.9582	-6.31088	Increased phosphorylation	No	No	47140,82
untreated h5xFAD vs WT	Condition-only	P17182	Eno1	Eno1/P17182_S79_M1_3	S79	M1	-0.31419	7.56278	-0.483219	0.637924	0.926104	-5.97162	Decreased phosphorylation	No	No	47140,82
untreated h5xFAD vs WT	Condition-only	P17182	Eno1	Eno1/P17182_Y44_M1_3	Y44	M1	-0.775572	10.1588	-1.76293	0.095256	0.596521	-4.8954	Decreased phosphorylation	No	No	47140,82
untreated h5xFAD vs WT	Condition-only	P17183	Eno2	Eno2/P17183_S263_M1_3	S263	M1	-0.33868	11.7636	-1.21726	0.239567	0.744637	-5.63094	Decreased phosphorylation	No	No	47296,65
untreated h5xFAD vs WT	Condition-only	P17183	Eno2	Eno2/P17183_T237_M2_3	T237	M2	0.223256	11.8489	0.507543	0.619898	0.921093	-6.18102	Increased phosphorylation	No	No	47296,65
untreated h5xFAD vs WT	Condition-only	P17183	Eno2	Eno2/P17183_Y236_M2_3	Y236	M2	0.223256	11.8489	0.507543	0.619898	0.921093	-6.18102	Increased phosphorylation	No	No	47296,65
untreated h5xFAD vs WT	Condition-only	P17183	Eno2	Eno2/P17183_T100_M1_3	T100	M1		9.00694					No change / unavailable	No	No	47296,65
untreated h5xFAD vs WT	Condition-only	P17225	Ptbp1	Ptbp1/P17225_S140_M1_3	S140	M1	0.219898	7.12812	0.217975	0.830936	0.972727	-5.74559	Increased phosphorylation	No	No	59321,61
untreated h5xFAD vs WT	Condition-only	P17751	Tpi1	Tpi1/P17751_S212_M1_3	S212	M1	-0.692743	8.65871	-1.09735	0.326461	0.799484	-5.1357	Decreased phosphorylation	No	No	26712,61
untreated h5xFAD vs WT	Condition-only	P18052	Ptpra	Ptpra/P18052_Y825_M1_3	Y825	M1	-0.797236	7.43766	-1.15122	0.274921	0.770691	-5.51236	Decreased phosphorylation	No	No	93697,56
untreated h5xFAD vs WT	Condition-only	P18572	Bsg	Bsg/P18572_S372_M1_3	S372	M1	-0.628516	6.1023	-1.02578	0.324271	0.798599	-5.72707	Decreased phosphorylation	No	No	42444,69
untreated h5xFAD vs WT	Condition-only	P18608	Hmgn1	Hmgn1/P18608_S7_M1_3	S7	M1	1.00326	5.82353	1.28302	0.237174	0.744152	-5.145	Increased phosphorylation	No	No	10152,39
untreated h5xFAD vs WT	Condition-only	P18654	Rps6ka3	Rps6ka3/P18654_S715_M1_3	S715	M1	0.390435	7.72776	0.94886	0.357151	0.812894	-5.82254	Increased phosphorylation	No	No	83693,9
untreated h5xFAD vs WT	Condition-only	P18760	Cfl1	Cfl1/P18760_T25_M1_3	T25	M1	0.0745693	14.7934	0.267309	0.792337	0.967293	-6.32316	Increased phosphorylation	No	No	18559,54
untreated h5xFAD vs WT	Condition-only	P18760	Cfl1	Cfl1/P18760_S24_M1_3	S24	M1	3.46377	7.02497	3.23419	0.0195912	0.394626	-2.83586	Increased phosphorylation	Yes	No	18559,54
untreated h5xFAD vs WT	Condition-only	P18872	Gnao1	Gnao1/P18872_S207_M1_3	S207	M1	-0.8398	7.75644	-0.960879	0.356196	0.812894	-5.75194	Decreased phosphorylation	No	No	40084,53
untreated h5xFAD vs WT	Condition-only	P19096	Fasn	Fasn/P19096_S1577_M1_3	S1577	M1	0.575565	10.0436	1.02324	0.320045	0.796699	-5.83853	Increased phosphorylation	No	No	272428,35
untreated h5xFAD vs WT	Condition-only	P19096	Fasn	Fasn/P19096_S2201_M1_3	S2201	M1	0.784704	11.2897	3.15527	0.00590717	0.252286	-2.34667	Increased phosphorylation	Yes	No	272428,35
untreated h5xFAD vs WT	Condition-only	P19246	Nefh	Nefh/P19246_S834_M1_3	S834	M1	-0.00217168	17.097	-0.00930652	0.992679	0.999379	-6.35969	Decreased phosphorylation	No	No	116994,31
untreated h5xFAD vs WT	Condition-only	P19246	Nefh	Nefh/P19246_T839_M2_3	T839	M2	0.0153408	13.0664	0.0423485	0.966697	0.994495	-6.35881	Increased phosphorylation	No	No	116994,31
untreated h5xFAD vs WT	Condition-only	P19246	Nefh	Nefh/P19246_S834_M2_3	S834	M2	0.0153408	13.0664	0.0423485	0.966697	0.994495	-6.35881	Increased phosphorylation	No	No	116994,31
untreated h5xFAD vs WT	Condition-only	P19246	Nefh	Nefh/P19246_S571_M2_3	S571	M2	-0.117023	16.3308	-0.376628	0.71095	0.947482	-6.28728	Decreased phosphorylation	No	No	116994,31
untreated h5xFAD vs WT	Condition-only	P19246	Nefh	Nefh/P19246_S691_M2_3	S691	M2	-0.0791266	16.14	-0.27425	0.787084	0.964348	-6.32124	Decreased phosphorylation	No	No	116994,31
untreated h5xFAD vs WT	Condition-only	P19246	Nefh	Nefh/P19246_S565_M2_3	S565	M2	-0.0852632	16.0554	-0.279587	0.783052	0.963387	-6.31973	Decreased phosphorylation	No	No	116994,31
untreated h5xFAD vs WT	Condition-only	P19246	Nefh	Nefh/P19246_S685_M2_3	S685	M2	-0.128396	15.484	-0.408327	0.687955	0.94056	-6.27463	Decreased phosphorylation	No	No	116994,31
untreated h5xFAD vs WT	Condition-only	P19246	Nefh	Nefh/P19246_S571_M1_3	S571	M1	-0.0781576	11.8668	-0.165699	0.870282	0.980936	-6.34566	Decreased phosphorylation	No	No	116994,31
untreated h5xFAD vs WT	Condition-only	P19246	Nefh	Nefh/P19246_S691_M1_3	S691	M1	-0.115422	12.0599	-0.258387	0.799104	0.967794	-6.32556	Decreased phosphorylation	No	No	116994,31
untreated h5xFAD vs WT	Condition-only	P19246	Nefh	Nefh/P19246_S565_M1_3	S565	M1	-0.0617375	10.5426	-0.133082	0.895637	0.982871	-6.35065	Decreased phosphorylation	No	No	116994,31
untreated h5xFAD vs WT	Condition-only	P19246	Nefh	Nefh/P19246_S685_M1_3	S685	M1	-0.758555	8.43579	-0.95278	0.356199	0.812894	-5.85863	Decreased phosphorylation	No	No	116994,31
untreated h5xFAD vs WT	Condition-only	P19246	Nefh	Nefh/P19246_S577_M2_3	S577	M2	-0.119723	15.615	-0.363968	0.720215	0.950614	-6.29205	Decreased phosphorylation	No	No	116994,31
untreated h5xFAD vs WT	Condition-only	P19246	Nefh	Nefh/P19246_S577_M1_3	S577	M1	-0.588784	11.4124	-0.882146	0.38958	0.832905	-5.96942	Decreased phosphorylation	No	No	116994,31
untreated h5xFAD vs WT	Condition-only	P19246	Nefh	Nefh/P19246_S703_M2_3	S703	M2	-0.141974	15.9889	-0.46483	0.647749	0.930047	-6.24961	Decreased phosphorylation	No	No	116994,31
untreated h5xFAD vs WT	Condition-only	P19246	Nefh	Nefh/P19246_S697_M2_3	S697	M2	-0.141485	15.989	-0.462714	0.649235	0.930762	-6.2506	Decreased phosphorylation	No	No	116994,31
untreated h5xFAD vs WT	Condition-only	P19246	Nefh	Nefh/P19246_S703_M1_3	S703	M1	-0.249786	11.3991	-0.590468	0.562378	0.904117	-6.18271	Decreased phosphorylation	No	No	116994,31
untreated h5xFAD vs WT	Condition-only	P19246	Nefh	Nefh/P19246_S697_M1_3	S697	M1	-0.187689	11.1086	-0.308594	0.761251	0.9582	-6.31102	Decreased phosphorylation	No	No	116994,31
untreated h5xFAD vs WT	Condition-only	P19246	Nefh	Nefh/P19246_S673_M2_3	S673	M2	-0.154807	14.842	-0.518503	0.610561	0.92072	-6.22291	Decreased phosphorylation	No	No	116994,31
untreated h5xFAD vs WT	Condition-only	P19246	Nefh	Nefh/P19246_S709_M2_3	S709	M2	-0.0656812	14.8106	-0.222385	0.826573	0.972397	-6.3344	Decreased phosphorylation	No	No	116994,31
untreated h5xFAD vs WT	Condition-only	P19246	Nefh	Nefh/P19246_S667_M2_3	S667	M2	-0.142332	14.8528	-0.467411	0.645937	0.9297	-6.24839	Decreased phosphorylation	No	No	116994,31
untreated h5xFAD vs WT	Condition-only	P19246	Nefh	Nefh/P19246_S673_M1_3	S673	M1	-0.152352	10.6296	-0.24237	0.811294	0.969053	-6.32965	Decreased phosphorylation	No	No	116994,31
untreated h5xFAD vs WT	Condition-only	P19246	Nefh	Nefh/P19246_S709_M1_3	S709	M1	-0.152352	10.6296	-0.24237	0.811294	0.969053	-6.32965	Decreased phosphorylation	No	No	116994,31
untreated h5xFAD vs WT	Condition-only	P19246	Nefh	Nefh/P19246_S667_M1_3	S667	M1	0.014625	9.7456	0.0294492	0.976934	0.996113	-6.16383	Increased phosphorylation	No	No	116994,31
untreated h5xFAD vs WT	Condition-only	P19246	Nefh	Nefh/P19246_S559_M2_3	S559	M2	-0.153246	14.6469	-0.470718	0.64362	0.928596	-6.24682	Decreased phosphorylation	No	No	116994,31
untreated h5xFAD vs WT	Condition-only	P19246	Nefh	Nefh/P19246_S559_M1_3	S559	M1	0.163051	7.95391	0.159362	0.875566	0.980936	-6.30042	Increased phosphorylation	No	No	116994,31
untreated h5xFAD vs WT	Condition-only	P19246	Nefh	Nefh/P19246_S61_M1_3	S61	M1	0.0873065	10.3288	0.163878	0.874724	0.980936	-5.82478	Increased phosphorylation	No	No	116994,31
untreated h5xFAD vs WT	Condition-only	P19246	Nefh	Nefh/P19246_S965_M1_3	S965	M1	-0.091426	8.35334	-0.216689	0.832211	0.973331	-6.13994	Decreased phosphorylation	No	No	116994,31
untreated h5xFAD vs WT	Condition-only	P19246	Nefh	Nefh/P19246_T969_M1_3	T969	M1		8.19728					No change / unavailable	No	No	116994,31
untreated h5xFAD vs WT	Condition-only	P19246	Nefh	Nefh/P19246_S607_M2_3	S607	M2	-0.847892	15.098	-0.767045	0.453216	0.864395	-6.06304	Decreased phosphorylation	No	No	116994,31
untreated h5xFAD vs WT	Condition-only	P19246	Nefh	Nefh/P19246_S619_M2_3	S619	M2	-0.852681	15.086	-0.773487	0.449493	0.86301	-6.05812	Decreased phosphorylation	No	No	116994,31
untreated h5xFAD vs WT	Condition-only	P19246	Nefh	Nefh/P19246_S631_M2_3	S631	M2	-0.85251	15.1072	-0.769238	0.451946	0.864255	-6.06137	Decreased phosphorylation	No	No	116994,31
untreated h5xFAD vs WT	Condition-only	P19246	Nefh	Nefh/P19246_S661_M2_3	S661	M2	-0.847892	15.098	-0.767045	0.453216	0.864395	-6.06304	Decreased phosphorylation	No	No	116994,31
untreated h5xFAD vs WT	Condition-only	P19246	Nefh	Nefh/P19246_S757_M2_3	S757	M2	-0.8657	15.1346	-0.778727	0.446479	0.860708	-6.05409	Decreased phosphorylation	No	No	116994,31
untreated h5xFAD vs WT	Condition-only	P19246	Nefh	Nefh/P19246_S601_M2_3	S601	M2	-0.846428	15.1638	-0.75685	0.459146	0.867488	-6.07075	Decreased phosphorylation	No	No	116994,31
untreated h5xFAD vs WT	Condition-only	P19246	Nefh	Nefh/P19246_S613_M2_3	S613	M2	-0.84666	15.0963	-0.76607	0.453781	0.864395	-6.06378	Decreased phosphorylation	No	No	116994,31
untreated h5xFAD vs WT	Condition-only	P19246	Nefh	Nefh/P19246_S625_M2_3	S625	M2	-0.848062	15.0978	-0.767236	0.453105	0.864395	-6.0629	Decreased phosphorylation	No	No	116994,31
untreated h5xFAD vs WT	Condition-only	P19246	Nefh	Nefh/P19246_S655_M2_3	S655	M2	-0.846428	15.1638	-0.75685	0.459146	0.867488	-6.07075	Decreased phosphorylation	No	No	116994,31
untreated h5xFAD vs WT	Condition-only	P19246	Nefh	Nefh/P19246_S751_M2_3	S751	M2	-0.847487	15.1158	-0.76422	0.454854	0.864765	-6.06519	Decreased phosphorylation	No	No	116994,31
untreated h5xFAD vs WT	Condition-only	P19246	Nefh	Nefh/P19246_S607_M1_3	S607	M1	1.27385	12.0826	2.55042	0.020951	0.39691	-3.51404	Increased phosphorylation	Yes	No	116994,31
untreated h5xFAD vs WT	Condition-only	P19246	Nefh	Nefh/P19246_S619_M1_3	S619	M1	1.27385	12.0826	2.55042	0.020951	0.39691	-3.51404	Increased phosphorylation	Yes	No	116994,31
untreated h5xFAD vs WT	Condition-only	P19246	Nefh	Nefh/P19246_S631_M1_3	S631	M1	1.27385	12.0896	2.54747	0.0210777	0.39691	-3.51951	Increased phosphorylation	Yes	No	116994,31
untreated h5xFAD vs WT	Condition-only	P19246	Nefh	Nefh/P19246_S661_M1_3	S661	M1	1.27385	12.0826	2.55042	0.020951	0.39691	-3.51404	Increased phosphorylation	Yes	No	116994,31
untreated h5xFAD vs WT	Condition-only	P19246	Nefh	Nefh/P19246_S757_M1_3	S757	M1	1.27385	12.0826	2.55042	0.020951	0.39691	-3.51404	Increased phosphorylation	Yes	No	116994,31
untreated h5xFAD vs WT	Condition-only	P19246	Nefh	Nefh/P19246_S601_M1_3	S601	M1	1.35261	10.3496	1.36347	0.192074	0.71287	-5.35325	Increased phosphorylation	No	No	116994,31
untreated h5xFAD vs WT	Condition-only	P19246	Nefh	Nefh/P19246_S613_M1_3	S613	M1	1.32799	10.5316	1.84019	0.086142	0.578213	-4.69034	Increased phosphorylation	No	No	116994,31
untreated h5xFAD vs WT	Condition-only	P19246	Nefh	Nefh/P19246_S625_M1_3	S625	M1	1.32799	10.5128	1.84919	0.0847637	0.578109	-4.67659	Increased phosphorylation	No	No	116994,31
untreated h5xFAD vs WT	Condition-only	P19246	Nefh	Nefh/P19246_S655_M1_3	S655	M1	1.35261	10.3496	1.36347	0.192074	0.71287	-5.35325	Increased phosphorylation	No	No	116994,31
untreated h5xFAD vs WT	Condition-only	P19246	Nefh	Nefh/P19246_S751_M1_3	S751	M1	0.615679	10.1946	0.604742	0.553523	0.901524	-6.12801	Increased phosphorylation	No	No	116994,31
untreated h5xFAD vs WT	Condition-only	P19246	Nefh	Nefh/P19246_S583_M2_3	S583	M2	-0.0640785	13.5793	-0.15285	0.880254	0.980936	-6.34776	Decreased phosphorylation	No	No	116994,31
untreated h5xFAD vs WT	Condition-only	P19246	Nefh	Nefh/P19246_S583_M1_3	S583	M1	-0.0204134	8.3716	-0.029672	0.976879	0.996113	-6.00419	Decreased phosphorylation	No	No	116994,31
untreated h5xFAD vs WT	Condition-only	P19246	Nefh	Nefh/P19246_S769_M2_3	S769	M2	-0.245452	13.6735	-0.542884	0.594015	0.917822	-6.20986	Decreased phosphorylation	No	No	116994,31
untreated h5xFAD vs WT	Condition-only	P19246	Nefh	Nefh/P19246_S763_M2_3	S763	M2	-0.295472	13.849	-0.610979	0.549019	0.900454	-6.17033	Decreased phosphorylation	No	No	116994,31
untreated h5xFAD vs WT	Condition-only	P19246	Nefh	Nefh/P19246_S769_M1_3	S769	M1	0.0531283	11.1255	0.0951309	0.925285	0.986492	-6.35509	Increased phosphorylation	No	No	116994,31
untreated h5xFAD vs WT	Condition-only	P19246	Nefh	Nefh/P19246_S763_M1_3	S763	M1	0.954986	8.3344	1.1441	0.27098	0.767088	-5.57243	Increased phosphorylation	No	No	116994,31
untreated h5xFAD vs WT	Condition-only	P19246	Nefh	Nefh/P19246_S571_M3_3	S571	M3	-0.88639	13.9279	-1.3931	0.180925	0.699985	-5.41696	Decreased phosphorylation	No	No	116994,31
untreated h5xFAD vs WT	Condition-only	P19246	Nefh	Nefh/P19246_S565_M3_3	S565	M3	-0.885818	13.9168	-1.3971	0.179741	0.69993	-5.41183	Decreased phosphorylation	No	No	116994,31
untreated h5xFAD vs WT	Condition-only	P19246	Nefh	Nefh/P19246_S559_M3_3	S559	M3	-0.596702	13.2424	-0.961219	0.349455	0.811386	-5.89821	Decreased phosphorylation	No	No	116994,31
untreated h5xFAD vs WT	Condition-only	P19246	Nefh	Nefh/P19246_S577_M3_3	S577	M3	-1.54219	12.3936	-1.72144	0.102689	0.61034	-4.95833	Decreased phosphorylation	No	No	116994,31
untreated h5xFAD vs WT	Condition-only	P19246	Nefh	Nefh/P19246_S733_M2_3	S733	M2	0.529789	9.92644	0.642004	0.529632	0.891305	-6.10474	Increased phosphorylation	No	No	116994,31
untreated h5xFAD vs WT	Condition-only	P19246	Nefh	Nefh/P19246_S727_M2_3	S727	M2	0.00512297	11.6153	0.00927252	0.992706	0.999379	-6.35969	Increased phosphorylation	No	No	116994,31
untreated h5xFAD vs WT	Condition-only	P19246	Nefh	Nefh/P19246_S888_M1_3	S888	M1	0.37145	8.94422	0.594431	0.559784	0.904117	-6.18035	Increased phosphorylation	No	No	116994,31
untreated h5xFAD vs WT	Condition-only	P19246	Nefh	Nefh/P19246_T839_M1_3	T839	M1	0.0216311	12.4574	0.110221	0.91348	0.985074	-6.3535	Increased phosphorylation	No	No	116994,31
untreated h5xFAD vs WT	Condition-only	P19246	Nefh	Nefh/P19246_S789_M2_3	S789	M2	0.761008	11.1979	0.807505	0.430788	0.855965	-5.9856	Increased phosphorylation	No	No	116994,31
untreated h5xFAD vs WT	Condition-only	P19246	Nefh	Nefh/P19246_S783_M2_3	S783	M2	0.761008	11.1979	0.807505	0.430788	0.855965	-5.9856	Increased phosphorylation	No	No	116994,31
untreated h5xFAD vs WT	Condition-only	P19246	Nefh	Nefh/P19246_S789_M1_3	S789	M1	1.17629	9.45453	2.09511	0.0528455	0.512691	-4.29487	Increased phosphorylation	No	No	116994,31
untreated h5xFAD vs WT	Condition-only	P19246	Nefh	Nefh/P19246_S783_M1_3	S783	M1	0.670335	6.19083	0.680426	0.507645	0.884682	-5.90054	Increased phosphorylation	No	No	116994,31
untreated h5xFAD vs WT	Condition-only	P19246	Nefh	Nefh/P19246_S500_M1_3	S500	M1	-0.556687	11.9805	-1.10938	0.284064	0.776814	-5.70432	Decreased phosphorylation	No	No	116994,31
untreated h5xFAD vs WT	Condition-only	P19246	Nefh	Nefh/P19246_S508_M1_3	S508	M1	4.01133	9.7194	2.88196	0.0215547	0.400345	-3.03623	Increased phosphorylation	Yes	No	116994,31
untreated h5xFAD vs WT	Condition-only	P19246	Nefh	Nefh/P19246_S583_M3_3	S583	M3	-0.551973	9.39992	-0.725527	0.480418	0.874367	-6.00417	Decreased phosphorylation	No	No	116994,31
untreated h5xFAD vs WT	Condition-only	P19246	Nefh	Nefh/P19246_S508_M2_3	S508	M2	-0.0562281	12.6637	-0.163779	0.87177	0.980936	-6.34598	Decreased phosphorylation	No	No	116994,31
untreated h5xFAD vs WT	Condition-only	P19246	Nefh	Nefh/P19246_S500_M2_3	S500	M2	-0.0562281	12.6637	-0.163779	0.87177	0.980936	-6.34598	Decreased phosphorylation	No	No	116994,31
untreated h5xFAD vs WT	Condition-only	P19246	Nefh	Nefh/P19246_S679_M2_3	S679	M2	-0.826248	11.2001	-0.937762	0.36265	0.814795	-5.83269	Decreased phosphorylation	No	No	116994,31
untreated h5xFAD vs WT	Condition-only	P19246	Nefh	Nefh/P19246_S715_M2_3	S715	M2	1.44222	8.98129	1.15828	0.265331	0.763136	-5.55712	Increased phosphorylation	No	No	116994,31
untreated h5xFAD vs WT	Condition-only	P19246	Nefh	Nefh/P19246_S595_M2_3	S595	M2	0.0238271	11.6632	0.0342885	0.973082	0.995505	-6.27089	Increased phosphorylation	No	No	116994,31
untreated h5xFAD vs WT	Condition-only	P19246	Nefh	Nefh/P19246_S649_M2_3	S649	M2	0.0238271	11.6632	0.0342885	0.973082	0.995505	-6.27089	Increased phosphorylation	No	No	116994,31
untreated h5xFAD vs WT	Condition-only	P19246	Nefh	Nefh/P19246_S597_M2_3	S597	M2	5.05954	10.4434	5.35318	0.00214618	0.160101	-1.25219	Increased phosphorylation	Yes	No	116994,31
untreated h5xFAD vs WT	Condition-only	P19246	Nefh	Nefh/P19246_S651_M2_3	S651	M2	5.05954	10.4434	5.35318	0.00214618	0.160101	-1.25219	Increased phosphorylation	Yes	No	116994,31
untreated h5xFAD vs WT	Condition-only	P19246	Nefh	Nefh/P19246_S595_M1_3	S595	M1	-0.227092	8.2186	-0.225356	0.827635	0.97244	-5.71192	Decreased phosphorylation	No	No	116994,31
untreated h5xFAD vs WT	Condition-only	P19246	Nefh	Nefh/P19246_S649_M1_3	S649	M1	-0.227092	8.2186	-0.225356	0.827635	0.97244	-5.71192	Decreased phosphorylation	No	No	116994,31
untreated h5xFAD vs WT	Condition-only	P19246	Nefh	Nefh/P19246_S597_M1_3	S597	M1	0.681895	6.81013	1.04049	0.334661	0.802132	-5.31324	Increased phosphorylation	No	No	116994,31
untreated h5xFAD vs WT	Condition-only	P19246	Nefh	Nefh/P19246_S651_M1_3	S651	M1	0.681895	6.81013	1.04049	0.334661	0.802132	-5.31324	Increased phosphorylation	No	No	116994,31
untreated h5xFAD vs WT	Condition-only	P19246	Nefh	Nefh/P19246_S553_M2_3	S553	M2	-0.920899	11.0099	-1.01653	0.324872	0.798666	-5.75837	Decreased phosphorylation	No	No	116994,31
untreated h5xFAD vs WT	Condition-only	P19246	Nefh	Nefh/P19246_S721_M2_3	S721	M2	0.15263	11.2802	0.264175	0.794712	0.967657	-6.32401	Increased phosphorylation	No	No	116994,31
untreated h5xFAD vs WT	Condition-only	P19246	Nefh	Nefh/P19246_S727_M1_3	S727	M1	-0.964368	6.53592	-1.1564	0.272891	0.769588	-5.32958	Decreased phosphorylation	No	No	116994,31
untreated h5xFAD vs WT	Condition-only	P19246	Nefh	Nefh/P19246_S697_M3_3	S697	M3	0.156447	16.7805	0.255239	0.801495	0.968229	-6.32638	Increased phosphorylation	No	No	116994,31
untreated h5xFAD vs WT	Condition-only	P19246	Nefh	Nefh/P19246_S691_M3_3	S691	M3	0.190727	16.792	0.314155	0.757094	0.957708	-6.30926	Increased phosphorylation	No	No	116994,31
untreated h5xFAD vs WT	Condition-only	P19246	Nefh	Nefh/P19246_S685_M3_3	S685	M3	0.198071	16.7771	0.325438	0.748684	0.956653	-6.30558	Increased phosphorylation	No	No	116994,31
untreated h5xFAD vs WT	Condition-only	P19246	Nefh	Nefh/P19246_S809_M1_3	S809	M1	0.503985	12.7953	0.445008	0.664497	0.934423	-6.11236	Increased phosphorylation	No	No	116994,31
untreated h5xFAD vs WT	Condition-only	P19246	Nefh	Nefh/P19246_S679_M3_3	S679	M3	1.42844	10.9632	1.96398	0.0702914	0.555886	-4.47272	Increased phosphorylation	No	No	116994,31
untreated h5xFAD vs WT	Condition-only	P19246	Nefh	Nefh/P19246_S703_M3_3	S703	M3	0.257869	10.8872	0.252567	0.803898	0.969002	-6.23881	Increased phosphorylation	No	No	116994,31
untreated h5xFAD vs WT	Condition-only	P19246	Nefh	Nefh/P19246_S709_M3_3	S709	M3	0.121896	9.98727	0.113323	0.911219	0.985074	-6.2649	Increased phosphorylation	No	No	116994,31
untreated h5xFAD vs WT	Condition-only	P19246	Nefh	Nefh/P19246_S535_M2_3	S535	M2	0.942419	9.86587	1.06759	0.300976	0.787248	-5.7486	Increased phosphorylation	No	No	116994,31
untreated h5xFAD vs WT	Condition-only	P19246	Nefh	Nefh/P19246_S529_M2_3	S529	M2	0.514172	10.0355	0.623295	0.542091	0.894872	-6.07456	Increased phosphorylation	No	No	116994,31
untreated h5xFAD vs WT	Condition-only	P19246	Nefh	Nefh/P19246_S745_M2_3	S745	M2	0.514172	10.0355	0.623295	0.542091	0.894872	-6.07456	Increased phosphorylation	No	No	116994,31
untreated h5xFAD vs WT	Condition-only	P19246	Nefh	Nefh/P19246_S535_M1_3	S535	M1	0.481184	7.48616	0.655807	0.52473	0.890438	-5.91487	Increased phosphorylation	No	No	116994,31
untreated h5xFAD vs WT	Condition-only	P19246	Nefh	Nefh/P19246_S553_M3_3	S553	M3	0.409916	8.66836	0.376784	0.71175	0.947785	-6.19867	Increased phosphorylation	No	No	116994,31
untreated h5xFAD vs WT	Condition-only	P19246	Nefh	Nefh/P19246_S613_M3_3	S613	M3	0.24142	11.0345	0.27535	0.786658	0.964128	-6.23267	Increased phosphorylation	No	No	116994,31
untreated h5xFAD vs WT	Condition-only	P19246	Nefh	Nefh/P19246_S631_M3_3	S631	M3	0.24142	11.0352	0.275316	0.786684	0.964128	-6.23268	Increased phosphorylation	No	No	116994,31
untreated h5xFAD vs WT	Condition-only	P19246	Nefh	Nefh/P19246_S667_M3_3	S667	M3	1.40648	11.2018	1.15015	0.266373	0.764281	-5.66135	Increased phosphorylation	No	No	116994,31
untreated h5xFAD vs WT	Condition-only	P19246	Nefh	Nefh/P19246_S607_M3_3	S607	M3	0.373741	11.1659	0.434338	0.669987	0.934646	-6.17524	Increased phosphorylation	No	No	116994,31
untreated h5xFAD vs WT	Condition-only	P19246	Nefh	Nefh/P19246_S625_M3_3	S625	M3	0.24142	11.0352	0.275316	0.786684	0.964128	-6.23268	Increased phosphorylation	No	No	116994,31
untreated h5xFAD vs WT	Condition-only	P19246	Nefh	Nefh/P19246_S661_M3_3	S661	M3	1.33567	11.2162	1.10885	0.283291	0.776341	-5.70569	Increased phosphorylation	No	No	116994,31
untreated h5xFAD vs WT	Condition-only	P19246	Nefh	Nefh/P19246_S601_M3_3	S601	M3	0.373741	11.1682	0.43266	0.67118	0.934762	-6.17598	Increased phosphorylation	No	No	116994,31
untreated h5xFAD vs WT	Condition-only	P19246	Nefh	Nefh/P19246_S619_M3_3	S619	M3	0.24142	11.0345	0.27535	0.786658	0.964128	-6.23267	Increased phosphorylation	No	No	116994,31
untreated h5xFAD vs WT	Condition-only	P19246	Nefh	Nefh/P19246_S655_M3_3	S655	M3	0.373741	11.1682	0.43266	0.67118	0.934762	-6.17598	Increased phosphorylation	No	No	116994,31
untreated h5xFAD vs WT	Condition-only	P19246	Nefh	Nefh/P19246_S673_M3_3	S673	M3	1.21198	9.33623	0.882526	0.390086	0.832905	-5.92333	Increased phosphorylation	No	No	116994,31
untreated h5xFAD vs WT	Condition-only	P19246	Nefh	Nefh/P19246_S769_M3_3	S769	M3	-0.341658	9.42684	-0.271439	0.790819	0.96649	-6.12613	Decreased phosphorylation	No	No	116994,31
untreated h5xFAD vs WT	Condition-only	P19246	Nefh	Nefh/P19246_S763_M3_3	S763	M3	-0.288846	9.54277	-0.229323	0.822608	0.972027	-6.13702	Decreased phosphorylation	No	No	116994,31
untreated h5xFAD vs WT	Condition-only	P19246	Nefh	Nefh/P19246_S757_M3_3	S757	M3	-0.625422	9.69189	-0.588949	0.564891	0.904958	-6.03891	Decreased phosphorylation	No	No	116994,31
untreated h5xFAD vs WT	Condition-only	P19246	Nefh	Nefh/P19246_S637_M2_3	S637	M2	-0.456295	9.2258	-0.323681	0.754894	0.957387	-5.91718	Decreased phosphorylation	No	No	116994,31
untreated h5xFAD vs WT	Condition-only	P19246	Nefh	Nefh/P19246_S589_M2_3	S589	M2	0.470619	7.9693	0.301249	0.7672	0.959939	-6.22504	Increased phosphorylation	No	No	116994,31
untreated h5xFAD vs WT	Condition-only	P19246	Nefh	Nefh/P19246_S643_M2_3	S643	M2	0.470619	7.9693	0.301249	0.7672	0.959939	-6.22504	Increased phosphorylation	No	No	116994,31
untreated h5xFAD vs WT	Condition-only	P19246	Nefh	Nefh/P19246_S595_M3_3	S595	M3	-1.4944	8.31799	-0.838236	0.427436	0.854582	-5.3712	Decreased phosphorylation	No	No	116994,31
untreated h5xFAD vs WT	Condition-only	P19246	Nefh	Nefh/P19246_S649_M3_3	S649	M3	-1.4944	8.31799	-0.838236	0.427436	0.854582	-5.3712	Decreased phosphorylation	No	No	116994,31
untreated h5xFAD vs WT	Condition-only	P19246	Nefh	Nefh/P19246_S751_M3_3	S751	M3	-0.503555	8.20334	-0.534587	0.602234	0.920081	-5.94604	Decreased phosphorylation	No	No	116994,31
untreated h5xFAD vs WT	Condition-only	P19246	Nefh	Nefh/P19246_S745_M3_3	S745	M3	-0.276821	7.56667	-0.260084	0.798997	0.967794	-6.05623	Decreased phosphorylation	No	No	116994,31
untreated h5xFAD vs WT	Condition-only	P19246	Nefh	Nefh/P19246_S867_M1_3	S867	M1	-0.415909	6.97765	-0.271334	0.793348	0.967538	-5.88459	Decreased phosphorylation	No	No	116994,31
untreated h5xFAD vs WT	Condition-only	P19246	Nefh	Nefh/P19246_S715_M3_3	S715	M3	2.05691	8.52802	1.12792	0.298619	0.787248	-5.14168	Increased phosphorylation	No	No	116994,31
untreated h5xFAD vs WT	Condition-only	P19246	Nefh	Nefh/P19246_S541_M1_3	S541	M1		8.96309					No change / unavailable	No	No	116994,31
untreated h5xFAD vs WT	Condition-only	P19246	Nefh	Nefh/P19246_S541_M2_3	S541	M2	-2.46485	5.68173	-2.73757	0.0238706	0.414592	-3.28762	Decreased phosphorylation	Yes	No	116994,31
untreated h5xFAD vs WT	Condition-only	P19246	Nefh	Nefh/P19246_S438_M1_3	S438	M1	-1.66127	5.71309	-1.99596	0.0885376	0.582268	-4.28605	Decreased phosphorylation	No	No	116994,31
untreated h5xFAD vs WT	Condition-only	P19426	Nelfe	Nelfe/P19426_S181_M1_3	S181	M1	0.489294	10.9113	1.3811	0.184524	0.702364	-5.43231	Increased phosphorylation	No	No	42554,1
untreated h5xFAD vs WT	Condition-only	P19426	Nelfe	Nelfe/P19426_S115_M1_3	S115	M1	-0.26959	10.7748	-0.694148	0.497184	0.880963	-6.06996	Decreased phosphorylation	No	No	42554,1
untreated h5xFAD vs WT	Condition-only	P19783	Cox4i1	Cox4i1/P19783_S72_M1_3	S72	M1		6.75267					No change / unavailable	No	No	19530,46
untreated h5xFAD vs WT	Condition-only	P19973	Lsp1	Lsp1/P19973_S243_M1_3	S243	M1		10.6587					No change / unavailable	No	No	36713,84
untreated h5xFAD vs WT	Condition-only	P19973	Lsp1	Lsp1/P19973_S180_M2_3	S180	M2		8.33941					No change / unavailable	No	No	36713,84
untreated h5xFAD vs WT	Condition-only	P20152	Vim	Vim/P20152_S339_M1_3	S339	M1	3.94652	11.7076	12.4729	3.56695e-10	1.62314e-06	12.7672	Increased phosphorylation	Yes	Yes	53687,66
untreated h5xFAD vs WT	Condition-only	P20152	Vim	Vim/P20152_S214_M1_3	S214	M1		6.23927					No change / unavailable	No	No	53687,66
untreated h5xFAD vs WT	Condition-only	P20357	Map2	Map2/P20357_T1358_M2_3	T1358	M2	0.0311692	19.3209	0.128872	0.89892	0.983774	-6.35122	Increased phosphorylation	No	No	199131,74
untreated h5xFAD vs WT	Condition-only	P20357	Map2	Map2/P20357_S1352_M2_3	S1352	M2	0.0312786	19.321	0.129331	0.898561	0.983558	-6.35116	Increased phosphorylation	No	No	199131,74
untreated h5xFAD vs WT	Condition-only	P20357	Map2	Map2/P20357_S1352_M1_3	S1352	M1	0.502957	17.8505	1.34738	0.194938	0.71484	-5.47485	Increased phosphorylation	No	No	199131,74
untreated h5xFAD vs WT	Condition-only	P20357	Map2	Map2/P20357_T1358_M1_3	T1358	M1	0.0805425	15.8259	0.371292	0.714849	0.94907	-6.28931	Increased phosphorylation	No	No	199131,74
untreated h5xFAD vs WT	Condition-only	P20357	Map2	Map2/P20357_T1445_M1_3	T1445	M1	-0.299685	14.3979	-0.344936	0.734228	0.952832	-6.29892	Decreased phosphorylation	No	No	199131,74
untreated h5xFAD vs WT	Condition-only	P20357	Map2	Map2/P20357_T1650_M1_3	T1650	M1	-0.309491	14.0023	-1.17518	0.255567	0.755373	-5.67857	Decreased phosphorylation	No	No	199131,74
untreated h5xFAD vs WT	Condition-only	P20357	Map2	Map2/P20357_S520_M1_3	S520	M1	-0.830014	9.89797	-1.95074	0.0671856	0.550217	-4.59806	Decreased phosphorylation	No	No	199131,74
untreated h5xFAD vs WT	Condition-only	P20357	Map2	Map2/P20357_S447_M1_3	S447	M1	-2.32212	9.45517	-5.07464	0.000121365	0.0298525	1.35	Decreased phosphorylation	Yes	Yes	199131,74
untreated h5xFAD vs WT	Condition-only	P20357	Map2	Map2/P20357_S1161_M1_3	S1161	M1	-0.126034	17.3653	-0.502837	0.621309	0.922135	-6.231	Decreased phosphorylation	No	No	199131,74
untreated h5xFAD vs WT	Condition-only	P20357	Map2	Map2/P20357_S1485_M1_3	S1485	M1	-0.407344	17.2924	-1.91085	0.072442	0.560625	-4.66286	Decreased phosphorylation	No	No	199131,74
untreated h5xFAD vs WT	Condition-only	P20357	Map2	Map2/P20357_S1191_M1_3	S1191	M1	0.0858115	10.7881	0.209681	0.838295	0.975114	-5.9496	Increased phosphorylation	No	No	199131,74
untreated h5xFAD vs WT	Condition-only	P20357	Map2	Map2/P20357_S1176_M1_3	S1176	M1	-0.369056	8.82501	-0.301974	0.773549	0.961297	-5.68981	Decreased phosphorylation	No	No	199131,74
untreated h5xFAD vs WT	Condition-only	P20357	Map2	Map2/P20357_S361_M1_3	S361	M1	-2.58576	9.64156	-3.4878	0.00889534	0.303208	-2.27828	Decreased phosphorylation	Yes	No	199131,74
untreated h5xFAD vs WT	Condition-only	P20357	Map2	Map2/P20357_S655_M1_3	S655	M1	-2.21777	10.8426	-2.24127	0.0621707	0.536177	-3.83685	Decreased phosphorylation	No	No	199131,74
untreated h5xFAD vs WT	Condition-only	P20357	Map2	Map2/P20357_T1650_M2_3	T1650	M2	-0.897167	7.90499	-1.12453	0.28023	0.774146	-5.5923	Decreased phosphorylation	No	No	199131,74
untreated h5xFAD vs WT	Condition-only	P20357	Map2	Map2/P20357_S1654_M2_3	S1654	M2	-0.219478	7.80371	-0.380458	0.709936	0.947462	-6.14018	Decreased phosphorylation	No	No	199131,74
untreated h5xFAD vs WT	Condition-only	P20357	Map2	Map2/P20357_S1783_M1_3	S1783	M1	-0.339712	17.9773	-1.23367	0.233536	0.740828	-5.61197	Decreased phosphorylation	No	No	199131,74
untreated h5xFAD vs WT	Condition-only	P20357	Map2	Map2/P20357_S608_M1_3	S608	M1	0.0157447	16.3494	0.0554407	0.956412	0.991962	-6.35816	Increased phosphorylation	No	No	199131,74
untreated h5xFAD vs WT	Condition-only	P20357	Map2	Map2/P20357_S603_M1_3	S603	M1		7.81468					No change / unavailable	No	No	199131,74
untreated h5xFAD vs WT	Condition-only	P20357	Map2	Map2/P20357_S608_M2_3	S608	M2	-1.43454	10.3375	-2.11568	0.0589035	0.529581	-4.12228	Decreased phosphorylation	No	No	199131,74
untreated h5xFAD vs WT	Condition-only	P20357	Map2	Map2/P20357_S603_M2_3	S603	M2	-1.43454	10.5687	-2.40698	0.0378055	0.47991	-3.70391	Decreased phosphorylation	Yes	No	199131,74
untreated h5xFAD vs WT	Condition-only	P20357	Map2	Map2/P20357_T1609_M1_3	T1609	M1	0.140687	17.894	0.451783	0.65694	0.931992	-6.25567	Increased phosphorylation	No	No	199131,74
untreated h5xFAD vs WT	Condition-only	P20357	Map2	Map2/P20357_S938_M1_3	S938	M1	-0.307461	17.4828	-1.45153	0.164214	0.686124	-5.34076	Decreased phosphorylation	No	No	199131,74
untreated h5xFAD vs WT	Condition-only	P20357	Map2	Map2/P20357_T1164_M2_3	T1164	M2		8.88807					No change / unavailable	No	No	199131,74
untreated h5xFAD vs WT	Condition-only	P20357	Map2	Map2/P20357_S1161_M2_3	S1161	M2	0.992982	10.723	1.42412	0.186058	0.704667	-5.19678	Increased phosphorylation	No	No	199131,74
untreated h5xFAD vs WT	Condition-only	P20357	Map2	Map2/P20357_T1160_M2_3	T1160	M2	0.625317	10.6127	0.923115	0.37854	0.824579	-5.73393	Increased phosphorylation	No	No	199131,74
untreated h5xFAD vs WT	Condition-only	P20357	Map2	Map2/P20357_S472_M1_3	S472	M1	-1.01508	11.4422	-1.8884	0.0930489	0.592195	-4.55918	Decreased phosphorylation	No	No	199131,74
untreated h5xFAD vs WT	Condition-only	P20357	Map2	Map2/P20357_S476_M1_3	S476	M1	-1.57649	11.2076	-2.88482	0.0153534	0.371234	-2.95355	Decreased phosphorylation	Yes	No	199131,74
untreated h5xFAD vs WT	Condition-only	P20357	Map2	Map2/P20357_S1139_M1_3	S1139	M1	0.413674	11.1954	0.615008	0.554451	0.901887	-5.77911	Increased phosphorylation	No	No	199131,74
untreated h5xFAD vs WT	Condition-only	P20357	Map2	Map2/P20357_Y1137_M1_3	Y1137	M1	0.13413	8.31369	0.140586	0.890256	0.982445	-6.2046	Increased phosphorylation	No	No	199131,74
untreated h5xFAD vs WT	Condition-only	P20357	Map2	Map2/P20357_S1140_M2_3	S1140	M2	0.205985	10.2298	0.177077	0.864069	0.98025	-6.01092	Increased phosphorylation	No	No	199131,74
untreated h5xFAD vs WT	Condition-only	P20357	Map2	Map2/P20357_S1139_M2_3	S1139	M2	0.755816	10.4039	0.576532	0.583342	0.912538	-5.74985	Increased phosphorylation	No	No	199131,74
untreated h5xFAD vs WT	Condition-only	P20357	Map2	Map2/P20357_S1023_M1_3	S1023	M1	-0.124765	11.2152	-0.440346	0.667139	0.934646	-6.06497	Decreased phosphorylation	No	No	199131,74
untreated h5xFAD vs WT	Condition-only	P20357	Map2	Map2/P20357_S1537_M1_3	S1537	M1		7.45485					No change / unavailable	No	No	199131,74
untreated h5xFAD vs WT	Condition-only	P20357	Map2	Map2/P20357_S1539_M1_3	S1539	M1	-0.4822	8.06973	-0.622817	0.542397	0.894916	-6.05547	Decreased phosphorylation	No	No	199131,74
untreated h5xFAD vs WT	Condition-only	P20357	Map2	Map2/P20357_S1791_M1_3	S1791	M1	-0.453272	16.6923	-1.52865	0.144113	0.665286	-5.23646	Decreased phosphorylation	No	No	199131,74
untreated h5xFAD vs WT	Condition-only	P20357	Map2	Map2/P20357_S969_M1_3	S969	M1	-0.983576	10.5061	-2.90582	0.00958078	0.3094	-2.84491	Decreased phosphorylation	Yes	No	199131,74
untreated h5xFAD vs WT	Condition-only	P20357	Map2	Map2/P20357_S365_M1_3	S365	M1	-0.8858	11.348	-2.78628	0.0148863	0.365175	-3.10484	Decreased phosphorylation	Yes	No	199131,74
untreated h5xFAD vs WT	Condition-only	P20357	Map2	Map2/P20357_Y746_M1_3	Y746	M1	-7.06065	8.90055	-5.79435	0.000820568	0.109823	-0.310877	Decreased phosphorylation	Yes	No	199131,74
untreated h5xFAD vs WT	Condition-only	P20357	Map2	Map2/P20357_S739_M1_3	S739	M1		13.7803					No change / unavailable	No	No	199131,74
untreated h5xFAD vs WT	Condition-only	P20357	Map2	Map2/P20357_S1743_M1_3	S1743	M1	-0.168907	8.78178	-0.285342	0.782126	0.963081	-6.09032	Decreased phosphorylation	No	No	199131,74
untreated h5xFAD vs WT	Condition-only	P20357	Map2	Map2/P20357_S346_M1_3	S346	M1		6.58227					No change / unavailable	No	No	199131,74
untreated h5xFAD vs WT	Condition-only	P20357	Map2	Map2/P20357_S283_M1_3	S283	M1		9.29256					No change / unavailable	No	No	199131,74
untreated h5xFAD vs WT	Condition-only	P20444	Prkca	Prkca/P20444_S319_M1_3	S319	M1	-0.0108749	16.2135	-0.0482063	0.962094	0.993986	-6.35854	Decreased phosphorylation	No	No	76851,93
untreated h5xFAD vs WT	Condition-only	P20917	Mag	Mag/P20917_S547_M1_3	S547	M1		9.80345					No change / unavailable	No	No	69387,86
untreated h5xFAD vs WT	Condition-only	P20917	Mag	Mag/P20917_S591_M1_3	S591	M1	0.614358	6.26863	0.806623	0.437589	0.857173	-5.88323	Increased phosphorylation	No	No	69387,86
untreated h5xFAD vs WT	Condition-only	P21107	Tpm3	Tpm3/P21107_S88_M1_3	S88	M1	-0.232783	8.15989	-0.465104	0.647557	0.930047	-6.24948	Decreased phosphorylation	No	No	32994,03
untreated h5xFAD vs WT	Condition-only	P21107	Tpm3	Tpm3/P21107_S207_M1_3	S207	M1	-0.310539	6.93876	-0.643206	0.535134	0.892464	-5.87866	Decreased phosphorylation	No	No	32994,03
untreated h5xFAD vs WT	Condition-only	P21447	Abcb1a	Abcb1a/P21447_S667_M1_3	S667	M1	-0.938081	8.52933	-1.24607	0.229061	0.740828	-5.59751	Decreased phosphorylation	No	No	140646,51
untreated h5xFAD vs WT	Condition-only	P21619	Lmnb2	Lmnb2/P21619_S427_M1_3	S427	M1	0.183599	14.5698	0.71981	0.481087	0.874495	-6.09793	Increased phosphorylation	No	No	67318,05
untreated h5xFAD vs WT	Condition-only	P21619	Lmnb2	Lmnb2/P21619_S385_M1_3	S385	M1	1.33003	12.4415	1.5817	0.135118	0.65248	-5.03332	Increased phosphorylation	No	No	67318,05
untreated h5xFAD vs WT	Condition-only	P21619	Lmnb2	Lmnb2/P21619_S383_M1_3	S383	M1	-0.608767	6.29409	-1.23919	0.241986	0.746867	-5.41594	Decreased phosphorylation	No	No	67318,05
untreated h5xFAD vs WT	Condition-only	P21995	Emb	Emb/P21995_S312_M1_3	S312	M1	-0.486492	12.4667	-1.05008	0.336788	0.803266	-5.37535	Decreased phosphorylation	No	No	37064,36
untreated h5xFAD vs WT	Condition-only	P23198	Cbx3	Cbx3/P23198_S95_M1_3	S95	M1	-0.0148941	15.523	-0.0736109	0.942199	0.989789	-6.35694	Decreased phosphorylation	No	No	20855,43
untreated h5xFAD vs WT	Condition-only	P23198	Cbx3	Cbx3/P23198_S97_M1_3	S97	M1	-1.22694	10.4995	-1.9939	0.096518	0.597959	-4.18154	Decreased phosphorylation	No	No	20855,43
untreated h5xFAD vs WT	Condition-only	P23198	Cbx3	Cbx3/P23198_S97_M2_3	S97	M2	0.15657	10.6876	0.219806	0.828701	0.972538	-6.33491	Increased phosphorylation	No	No	20855,43
untreated h5xFAD vs WT	Condition-only	P23198	Cbx3	Cbx3/P23198_S95_M2_3	S95	M2	-0.626961	10.6976	-0.81627	0.425897	0.854459	-6.02378	Decreased phosphorylation	No	No	20855,43
untreated h5xFAD vs WT	Condition-only	P23198	Cbx3	Cbx3/P23198_S93_M2_3	S93	M2	-0.22446	7.90352	-0.327424	0.750367	0.95668	-6.10799	Decreased phosphorylation	No	No	20855,43
untreated h5xFAD vs WT	Condition-only	P23242	Gja1	Gja1/P23242_S325_M1_3	S325	M1		12.7053					No change / unavailable	No	No	43004,4
untreated h5xFAD vs WT	Condition-only	P23242	Gja1	Gja1/P23242_S328_M1_3	S328	M1	2.19195	12.4131	2.43074	0.0635482	0.541528	-3.72199	Increased phosphorylation	No	No	43004,4
untreated h5xFAD vs WT	Condition-only	P23242	Gja1	Gja1/P23242_S255_M1_3	S255	M1	0.247564	8.31419	0.36009	0.725245	0.951897	-6.06667	Increased phosphorylation	No	No	43004,4
untreated h5xFAD vs WT	Condition-only	P23242	Gja1	Gja1/P23242_S373_M1_3	S373	M1	0.863047	12.21	0.964248	0.354575	0.812894	-5.7004	Increased phosphorylation	No	No	43004,4
untreated h5xFAD vs WT	Condition-only	P23242	Gja1	Gja1/P23242_S5_M1_3	S5	M1		5.88075					No change / unavailable	No	No	43004,4
untreated h5xFAD vs WT	Condition-only	P23818	Gria1	Gria1/P23818_S873_M1_3	S873	M1	-0.854507	9.8334	-0.536338	0.612306	0.92072	-5.51151	Decreased phosphorylation	No	No	101569,08
untreated h5xFAD vs WT	Condition-only	P23818	Gria1	Gria1/P23818_S871_M1_3	S871	M1	-1.28047	9.67732	-2.13757	0.0545663	0.518017	-4.15446	Decreased phosphorylation	No	No	101569,08
untreated h5xFAD vs WT	Condition-only	P24668	M6pr	M6pr/P24668_S268_M1_3	S268	M1		5.93382					No change / unavailable	No	No	31172,4
untreated h5xFAD vs WT	Condition-only	P24788	Cdk11b	Cdk11b/P24788_S578_M1_3	S578	M1	-0.826908	10.1211	-2.63641	0.0169724	0.38064	-3.37122	Decreased phosphorylation	Yes	No	91513,44
untreated h5xFAD vs WT	Condition-only	P24788	Cdk11b	Cdk11b/P24788_S270_M1_3	S270	M1	0.169445	8.69705	0.257537	0.80169	0.968229	-5.9935	Increased phosphorylation	No	No	91513,44
untreated h5xFAD vs WT	Condition-only	P25206	Mcm3	Mcm3/P25206_S672_M1_3	S672	M1		7.20524					No change / unavailable	No	No	91546,34
untreated h5xFAD vs WT	Condition-only	P25233	Ndn	Ndn/P25233_S88_M1_3	S88	M1	-1.18646	7.08051	-1.50806	0.177753	0.698926	-4.92957	Decreased phosphorylation	No	No	36831,64
untreated h5xFAD vs WT	Condition-only	P25799	Nfkb1	Nfkb1/P25799_S447_M1_3	S447	M1		7.41412					No change / unavailable	No	No	105615,42
untreated h5xFAD vs WT	Condition-only	P25976	Ubtf	Ubtf/P25976_S638_M1_3	S638	M1	0.308204	9.40646	0.492875	0.628553	0.922413	-6.18984	Increased phosphorylation	No	No	89508,97
untreated h5xFAD vs WT	Condition-only	P26039	Tln1	Tln1/P26039_S2040_M1_3	S2040	M1	0.429576	9.1056	0.82042	0.422943	0.853702	-6.02113	Increased phosphorylation	No	No	269821,22
untreated h5xFAD vs WT	Condition-only	P26048	Gabra2	Gabra2/P26048_T393_M1_3	T393	M1	-0.77996	8.11585	-1.35926	0.205101	0.723032	-5.2474	Decreased phosphorylation	No	No	51139,07
untreated h5xFAD vs WT	Condition-only	P26049	Gabra3	Gabra3/P26049_S433_M1_3	S433	M1	0.166922	12.0006	0.411847	0.687366	0.94056	-6.07732	Increased phosphorylation	No	No	55397,92
untreated h5xFAD vs WT	Condition-only	P26049	Gabra3	Gabra3/P26049_S442_M1_3	S442	M1	0.019282	8.20229	0.0313491	0.975482	0.996113	-6.13295	Increased phosphorylation	No	No	55397,92
untreated h5xFAD vs WT	Condition-only	P26231	Ctnna1	Ctnna1/P26231_S641_M1_3	S641	M1	1.16783	11.4113	2.84168	0.011461	0.331937	-2.96163	Increased phosphorylation	Yes	No	100106,31
untreated h5xFAD vs WT	Condition-only	P26339	Chga	Chga/P26339_S414_M1_3	S414	M1	0.0433046	8.9039	0.0743164	0.941646	0.989789	-6.31071	Increased phosphorylation	No	No	51789,31
untreated h5xFAD vs WT	Condition-only	P26350	Ptma	Ptma/P26350_S2_M1_3	S2	M1	-0.326437	10.0695	-0.432709	0.675861	0.936787	-5.93019	Decreased phosphorylation	No	No	12254,09
untreated h5xFAD vs WT	Condition-only	P26369	U2af2	U2af2/P26369_S2_M1_3	S2	M1	1.42623	11.6892	1.21322	0.244297	0.748339	-5.53119	Increased phosphorylation	No	No	53517,02
untreated h5xFAD vs WT	Condition-only	P26369	U2af2	U2af2/P26369_S79_M1_3	S79	M1	-0.712405	9.75806	-0.762343	0.462465	0.867503	-5.95381	Decreased phosphorylation	No	No	53517,02
untreated h5xFAD vs WT	Condition-only	P26645	Marcks	Marcks/P26645_S138_M1_3	S138	M1	-0.0703912	17.5209	-0.316194	0.755572	0.957387	-6.3086	Decreased phosphorylation	No	No	29661,32
untreated h5xFAD vs WT	Condition-only	P26645	Marcks	Marcks/P26645_T143_M1_3	T143	M1	-0.469476	15.3355	-1.59231	0.129104	0.641013	-5.1473	Decreased phosphorylation	No	No	29661,32
untreated h5xFAD vs WT	Condition-only	P26645	Marcks	Marcks/P26645_T143_M2_3	T143	M2	0.303203	12.2952	0.476001	0.641113	0.927054	-6.09941	Increased phosphorylation	No	No	29661,32
untreated h5xFAD vs WT	Condition-only	P26645	Marcks	Marcks/P26645_S138_M2_3	S138	M2	-0.567062	12.1575	-0.79888	0.439147	0.857288	-5.89229	Decreased phosphorylation	No	No	29661,32
untreated h5xFAD vs WT	Condition-only	P26645	Marcks	Marcks/P26645_S141_M2_3	S141	M2	-0.0765121	11.1269	-0.0937543	0.928082	0.986492	-5.91841	Decreased phosphorylation	No	No	29661,32
untreated h5xFAD vs WT	Condition-only	P26645	Marcks	Marcks/P26645_S46_M1_3	S46	M1	1.87322	14.6	1.36722	0.188757	0.708694	-5.44993	Increased phosphorylation	No	No	29661,32
untreated h5xFAD vs WT	Condition-only	P26645	Marcks	Marcks/P26645_S171_M1_3	S171	M1	-0.233245	14.3309	-0.946264	0.356818	0.812894	-5.9121	Decreased phosphorylation	No	No	29661,32
untreated h5xFAD vs WT	Condition-only	P26645	Marcks	Marcks/P26645_T79_M1_3	T79	M1	0.093858	12.8186	0.254931	0.80173	0.968229	-6.32646	Increased phosphorylation	No	No	29661,32
untreated h5xFAD vs WT	Condition-only	P26645	Marcks	Marcks/P26645_S74_M1_3	S74	M1	0.0851208	12.3478	0.228037	0.82494	0.972397	-6.10586	Increased phosphorylation	No	No	29661,32
untreated h5xFAD vs WT	Condition-only	P26645	Marcks	Marcks/P26645_S113_M1_3	S113	M1	-0.0765163	18.3524	-0.281735	0.78143	0.962615	-6.31911	Decreased phosphorylation	No	No	29661,32
untreated h5xFAD vs WT	Condition-only	P26645	Marcks	Marcks/P26645_S113_M2_3	S113	M2	0.170204	14.8351	0.314093	0.759539	0.958131	-5.92198	Increased phosphorylation	No	No	29661,32
untreated h5xFAD vs WT	Condition-only	P26645	Marcks	Marcks/P26645_S125_M2_3	S125	M2	0.463065	15.4609	0.713481	0.510013	0.885301	-5.44815	Increased phosphorylation	No	No	29661,32
untreated h5xFAD vs WT	Condition-only	P26645	Marcks	Marcks/P26645_S27_M1_3	S27	M1	-0.0603214	18.7113	-0.18135	0.858163	0.978893	-6.34288	Decreased phosphorylation	No	No	29661,32
untreated h5xFAD vs WT	Condition-only	P26645	Marcks	Marcks/P26645_S27_M2_3	S27	M2	-0.954687	9.73433	-1.32683	0.203648	0.722292	-5.39836	Decreased phosphorylation	No	No	29661,32
untreated h5xFAD vs WT	Condition-only	P26645	Marcks	Marcks/P26645_S26_M2_3	S26	M2	-1.17346	9.79022	-1.76768	0.0954768	0.596521	-4.84891	Decreased phosphorylation	No	No	29661,32
untreated h5xFAD vs WT	Condition-only	P26883	Fkbp1a	Fkbp1a/P26883_S9_M1_3	S9	M1	0.111289	12.308	0.435924	0.668188	0.934646	-6.2628	Increased phosphorylation	No	No	11922,63
untreated h5xFAD vs WT	Condition-only	P27546	Map4	Map4/P27546_T657_M1_3	T657	M1	-0.99469	15.4057	-1.37322	0.191884	0.71287	-5.34066	Decreased phosphorylation	No	No	117429,19
untreated h5xFAD vs WT	Condition-only	P27546	Map4	Map4/P27546_T658_M1_3	T658	M1	-1.87033	11.892	-1.04337	0.312665	0.790771	-5.71299	Decreased phosphorylation	No	No	117429,19
untreated h5xFAD vs WT	Condition-only	P27546	Map4	Map4/P27546_S667_M2_3	S667	M2	0.00207817	12.055	0.00288335	0.997732	0.999535	-6.35973	Increased phosphorylation	No	No	117429,19
untreated h5xFAD vs WT	Condition-only	P27546	Map4	Map4/P27546_T658_M2_3	T658	M2	0.773276	12.2856	1.67049	0.113555	0.617128	-4.99361	Increased phosphorylation	No	No	117429,19
untreated h5xFAD vs WT	Condition-only	P27546	Map4	Map4/P27546_S667_M1_3	S667	M1	-0.320174	16.8542	-1.33505	0.198862	0.717049	-5.4902	Decreased phosphorylation	No	No	117429,19
untreated h5xFAD vs WT	Condition-only	P27546	Map4	Map4/P27546_S828_M1_3	S828	M1	-1.50738	10.5077	-5.14505	7.26189e-05	0.0200274	1.77699	Decreased phosphorylation	Yes	Yes	117429,19
untreated h5xFAD vs WT	Condition-only	P27546	Map4	Map4/P27546_S798_M1_3	S798	M1	-0.388595	8.70521	-0.964783	0.350351	0.811386	-5.78783	Decreased phosphorylation	No	No	117429,19
untreated h5xFAD vs WT	Condition-only	P27546	Map4	Map4/P27546_T847_M1_3	T847	M1	0.0239991	13.0926	0.0696691	0.945242	0.990197	-6.35724	Increased phosphorylation	No	No	117429,19
untreated h5xFAD vs WT	Condition-only	P27546	Map4	Map4/P27546_S914_M1_3	S914	M1	-0.45981	11.6307	-0.597032	0.558537	0.904117	-6.13266	Decreased phosphorylation	No	No	117429,19
untreated h5xFAD vs WT	Condition-only	P27546	Map4	Map4/P27546_S517_M1_3	S517	M1	0.457418	15.2955	1.72664	0.101731	0.608311	-4.9505	Increased phosphorylation	No	No	117429,19
untreated h5xFAD vs WT	Condition-only	P27546	Map4	Map4/P27546_S785_M1_3	S785	M1	-0.0248057	11.3237	-0.069899	0.945062	0.990197	-6.35723	Decreased phosphorylation	No	No	117429,19
untreated h5xFAD vs WT	Condition-only	P27546	Map4	Map4/P27546_S345_M1_3	S345	M1	-0.0859186	9.48776	-0.135452	0.895768	0.982871	-5.91347	Decreased phosphorylation	No	No	117429,19
untreated h5xFAD vs WT	Condition-only	P27546	Map4	Map4/P27546_S475_M1_3	S475	M1	0.242536	11.7414	0.952567	0.353702	0.812894	-5.90627	Increased phosphorylation	No	No	117429,19
untreated h5xFAD vs WT	Condition-only	P27546	Map4	Map4/P27546_S598_M1_3	S598	M1	0.702317	13.9549	1.5202	0.151345	0.66909	-5.04474	Increased phosphorylation	No	No	117429,19
untreated h5xFAD vs WT	Condition-only	P27546	Map4	Map4/P27546_T596_M1_3	T596	M1		13.6591					No change / unavailable	No	No	117429,19
untreated h5xFAD vs WT	Condition-only	P27546	Map4	Map4/P27546_S1046_M1_3	S1046	M1	-1.03565	10.7602	-2.44602	0.0251995	0.423289	-3.73042	Decreased phosphorylation	Yes	No	117429,19
untreated h5xFAD vs WT	Condition-only	P27546	Map4	Map4/P27546_S99_M1_3	S99	M1	0.618417	10.2983	0.949303	0.375868	0.823297	-5.51884	Increased phosphorylation	No	No	117429,19
untreated h5xFAD vs WT	Condition-only	P27546	Map4	Map4/P27546_S617_M1_3	S617	M1	0.299445	7.67483	0.567854	0.580104	0.912313	-6.04978	Increased phosphorylation	No	No	117429,19
untreated h5xFAD vs WT	Condition-only	P27612	Plaa	Plaa/P27612_S50_M1_3	S50	M1		5.27239					No change / unavailable	No	No	87221,14
untreated h5xFAD vs WT	Condition-only	P27671	Rasgrf1	Rasgrf1/P27671_S737_M1_3	S737	M1	-0.804201	12.6587	-1.81888	0.114247	0.617128	-4.51047	Decreased phosphorylation	No	No	144101,74
untreated h5xFAD vs WT	Condition-only	P27671	Rasgrf1	Rasgrf1/P27671_S727_M1_3	S727	M1	-0.182395	11.861	-0.827047	0.419933	0.851861	-6.01503	Decreased phosphorylation	No	No	144101,74
untreated h5xFAD vs WT	Condition-only	P27671	Rasgrf1	Rasgrf1/P27671_S837_M1_3	S837	M1	0.662259	11.2076	1.93132	0.0706898	0.555886	-4.59315	Increased phosphorylation	No	No	144101,74
untreated h5xFAD vs WT	Condition-only	P27671	Rasgrf1	Rasgrf1/P27671_S845_M2_3	S845	M2	-0.0899529	7.60509	-0.147466	0.884539	0.981133	-6.34855	Decreased phosphorylation	No	No	144101,74
untreated h5xFAD vs WT	Condition-only	P27671	Rasgrf1	Rasgrf1/P27671_T842_M2_3	T842	M2	0.371019	6.8091	0.416349	0.688646	0.94056	-5.83303	Increased phosphorylation	No	No	144101,74
untreated h5xFAD vs WT	Condition-only	P27671	Rasgrf1	Rasgrf1/P27671_S837_M2_3	S837	M2	0.0725217	7.6317	0.084966	0.933736	0.988414	-6.08708	Increased phosphorylation	No	No	144101,74
untreated h5xFAD vs WT	Condition-only	P27671	Rasgrf1	Rasgrf1/P27671_S199_M1_3	S199	M1	0.202546	6.03931	0.184191	0.858128	0.978893	-6.07286	Increased phosphorylation	No	No	144101,74
untreated h5xFAD vs WT	Condition-only	P28028	Braf	Braf/P28028_T384_M1_3	T384	M1	0.28183	12.236	0.821415	0.426667	0.854582	-5.92952	Increased phosphorylation	No	No	82514,54
untreated h5xFAD vs WT	Condition-only	P28028	Braf	Braf/P28028_S135_M1_3	S135	M1	0.483137	9.69176	0.896306	0.382178	0.827401	-5.95708	Increased phosphorylation	No	No	82514,54
untreated h5xFAD vs WT	Condition-only	P28028	Braf	Braf/P28028_S431_M1_3	S431	M1	-2.07748	13.648	-0.89976	0.399834	0.836991	-5.61446	Decreased phosphorylation	No	No	82514,54
untreated h5xFAD vs WT	Condition-only	P28028	Braf	Braf/P28028_S432_M1_3	S432	M1		14.2501					No change / unavailable	No	No	82514,54
untreated h5xFAD vs WT	Condition-only	P28028	Braf	Braf/P28028_S714_M1_3	S714	M1	-0.0960412	15.2554	-0.346022	0.733425	0.952832	-6.29854	Decreased phosphorylation	No	No	82514,54
untreated h5xFAD vs WT	Condition-only	P28028	Braf	Braf/P28028_S348_M1_3	S348	M1		10.7566					No change / unavailable	No	No	82514,54
untreated h5xFAD vs WT	Condition-only	P28352	Apex1	Apex1/P28352_S18_M1_3	S18	M1	0.501483	12.2447	0.821486	0.422352	0.85358	-6.02027	Increased phosphorylation	No	No	35490,41
untreated h5xFAD vs WT	Condition-only	P28571	Slc6a9	Slc6a9/P28571_S659_M2_3	S659	M2	-0.443884	11.4167	-0.70469	0.494896	0.880037	-5.96127	Decreased phosphorylation	No	No	76544,17
untreated h5xFAD vs WT	Condition-only	P28571	Slc6a9	Slc6a9/P28571_T657_M2_3	T657	M2	-0.495148	11.4231	-0.714737	0.490198	0.879032	-5.90341	Decreased phosphorylation	No	No	76544,17
untreated h5xFAD vs WT	Condition-only	P28571	Slc6a9	Slc6a9/P28571_S659_M1_3	S659	M1	0.187908	10.1283	0.651531	0.52739	0.890636	-6.09454	Increased phosphorylation	No	No	76544,17
untreated h5xFAD vs WT	Condition-only	P28652	Camk2b	Camk2b/P28652_S397_M1_3	S397	M1	-0.380769	17.1343	-1.29254	0.217681	0.730615	-5.43857	Decreased phosphorylation	No	No	60460,87
untreated h5xFAD vs WT	Condition-only	P28652	Camk2b	Camk2b/P28652_S395_M2_3	S395	M2	-0.0938063	13.7392	-0.210078	0.836162	0.974177	-6.29093	Decreased phosphorylation	No	No	60460,87
untreated h5xFAD vs WT	Condition-only	P28652	Camk2b	Camk2b/P28652_S397_M2_3	S397	M2	0.0497246	14.4539	0.102056	0.919934	0.986492	-6.3082	Increased phosphorylation	No	No	60460,87
untreated h5xFAD vs WT	Condition-only	P28652	Camk2b	Camk2b/P28652_T401_M2_3	T401	M2	-0.294855	13.6221	-0.824725	0.421951	0.853562	-5.92994	Decreased phosphorylation	No	No	60460,87
untreated h5xFAD vs WT	Condition-only	P28652	Camk2b	Camk2b/P28652_T401_M1_3	T401	M1	-0.400134	12.6353	-1.56846	0.139723	0.656991	-5.0526	Decreased phosphorylation	No	No	60460,87
untreated h5xFAD vs WT	Condition-only	P28652	Camk2b	Camk2b/P28652_T287_M1_3	T287	M1	0.0793777	10.845	0.123413	0.903178	0.984544	-6.35192	Increased phosphorylation	No	No	60460,87
untreated h5xFAD vs WT	Condition-only	P28652	Camk2b	Camk2b/P28652_S235_M1_3	S235	M1	0.825287	10.3021	2.23511	0.0386222	0.48083	-4.11304	Increased phosphorylation	Yes	No	60460,87
untreated h5xFAD vs WT	Condition-only	P28652	Camk2b	Camk2b/P28652_S367_M1_3	S367	M1	0.34346	17.9065	1.40216	0.178248	0.698926	-5.4053	Increased phosphorylation	No	No	60460,87
untreated h5xFAD vs WT	Condition-only	P28652	Camk2b	Camk2b/P28652_S371_M1_3	S371	M1		11.9554					No change / unavailable	No	No	60460,87
untreated h5xFAD vs WT	Condition-only	P28660	Nckap1	Nckap1/P28660_S984_M1_3	S984	M1	-1.11406	8.5555	-1.83635	0.105524	0.610926	-4.36007	Decreased phosphorylation	No	No	128783,91
untreated h5xFAD vs WT	Condition-only	P28660	Nckap1	Nckap1/P28660_S988_M1_3	S988	M1	0.0361576	8.25798	0.0385071	0.97042	0.995356	-5.75524	Increased phosphorylation	No	No	128783,91
untreated h5xFAD vs WT	Condition-only	P28661	Septin4	Septin4/P28661_S325_M1_3	S325	M1	0.9916	10.6635	2.28259	0.035121	0.465263	-4.02844	Increased phosphorylation	Yes	No	54935,92
untreated h5xFAD vs WT	Condition-only	P28661	Septin4	Septin4/P28661_S117_M1_3	S117	M1	-0.333889	17.0588	-1.45466	0.163356	0.686124	-5.33661	Decreased phosphorylation	No	No	54935,92
untreated h5xFAD vs WT	Condition-only	P28661	Septin4	Septin4/P28661_S118_M2_3	S118	M2	0.261654	14.6217	0.467519	0.646204	0.9297	-6.20216	Increased phosphorylation	No	No	54935,92
untreated h5xFAD vs WT	Condition-only	P28661	Septin4	Septin4/P28661_S117_M2_3	S117	M2	0.261654	14.6217	0.467519	0.646204	0.9297	-6.20216	Increased phosphorylation	No	No	54935,92
untreated h5xFAD vs WT	Condition-only	P28661	Septin4	Septin4/P28661_S68_M1_3	S68	M1	-0.634219	13.5117	-1.23166	0.234271	0.740828	-5.61431	Decreased phosphorylation	No	No	54935,92
untreated h5xFAD vs WT	Condition-only	P28667	Marcksl1	Marcksl1/P28667_T85_M1_3	T85	M1	0.0142134	11.8584	0.0415728	0.967307	0.994569	-6.35885	Increased phosphorylation	No	No	20165,43
untreated h5xFAD vs WT	Condition-only	P28667	Marcksl1	Marcksl1/P28667_T148_M1_3	T148	M1	0.13542	14.5158	0.44433	0.662216	0.933005	-6.25905	Increased phosphorylation	No	No	20165,43
untreated h5xFAD vs WT	Condition-only	P28667	Marcksl1	Marcksl1/P28667_S151_M2_3	S151	M2	0.0787294	10.2549	0.199347	0.844275	0.975114	-6.33937	Increased phosphorylation	No	No	20165,43
untreated h5xFAD vs WT	Condition-only	P28667	Marcksl1	Marcksl1/P28667_T148_M2_3	T148	M2	0.0787294	10.2549	0.199347	0.844275	0.975114	-6.33937	Increased phosphorylation	No	No	20165,43
untreated h5xFAD vs WT	Condition-only	P28667	Marcksl1	Marcksl1/P28667_S22_M1_3	S22	M1	-0.251055	16.6308	-0.933705	0.363082	0.814898	-5.92362	Decreased phosphorylation	No	No	20165,43
untreated h5xFAD vs WT	Condition-only	P28667	Marcksl1	Marcksl1/P28667_T41_M1_3	T41	M1	-1.06519	8.44135	-1.81292	0.0891164	0.58313	-4.72832	Decreased phosphorylation	No	No	20165,43
untreated h5xFAD vs WT	Condition-only	P28667	Marcksl1	Marcksl1/P28667_S36_M1_3	S36	M1		6.84982					No change / unavailable	No	No	20165,43
untreated h5xFAD vs WT	Condition-only	P28667	Marcksl1	Marcksl1/P28667_S165_M1_3	S165	M1	-0.173967	6.28449	-0.243251	0.812055	0.969053	-5.94226	Decreased phosphorylation	No	No	20165,43
untreated h5xFAD vs WT	Condition-only	P28738	Kif5c	Kif5c/P28738_S820_M1_3	S820	M1	-0.253615	7.07752	-0.603427	0.554891	0.902442	-6.06736	Decreased phosphorylation	No	No	109274,53
untreated h5xFAD vs WT	Condition-only	P28738	Kif5c	Kif5c/P28738_T396_M1_3	T396	M1	-3.4059	9.06903	-1.4347	0.196939	0.716874	-4.83898	Decreased phosphorylation	No	No	109274,53
untreated h5xFAD vs WT	Condition-only	P28740	Kif2a	Kif2a/P28740_S139_M1_3	S139	M1	0.0829736	12.5681	0.240561	0.812673	0.969053	-6.3301	Increased phosphorylation	No	No	79756,36
untreated h5xFAD vs WT	Condition-only	P29341	Pabpc1	Pabpc1/P29341_S219_M1_3	S219	M1	0.737985	10.2903	0.67233	0.521257	0.890054	-5.79375	Increased phosphorylation	No	No	70670,84
untreated h5xFAD vs WT	Condition-only	P29533	Vcam1	Vcam1/P29533_S166_M1_3	S166	M1	1.19765	9.85744	1.69907	0.109141	0.615507	-4.91579	Increased phosphorylation	No	No	81317,43
untreated h5xFAD vs WT	Condition-only	P29699	Ahsg	Ahsg/P29699_S138_M1_3	S138	M1	-1.07794	9.67822	-0.766584	0.45744	0.866651	-5.97262	Decreased phosphorylation	No	No	37325,62
untreated h5xFAD vs WT	Condition-only	P30275	Ckmt1	Ckmt1/P30275_Y154_M1_3	Y154	M1	-0.240958	8.07559	-0.414885	0.688371	0.94056	-5.88327	Decreased phosphorylation	No	No	47003,72
untreated h5xFAD vs WT	Condition-only	P30875	Sstr2	Sstr2/P30875_S341_M1_3	S341	M1	0.646925	7.88291	0.702046	0.496483	0.880963	-5.96313	Increased phosphorylation	No	No	41221,6
untreated h5xFAD vs WT	Condition-only	P30935	Sstr3	Sstr3/P30935_S351_M1_3	S351	M1	-0.121584	7.24931	-0.229486	0.822854	0.972066	-6.10604	Decreased phosphorylation	No	No	47215,93
untreated h5xFAD vs WT	Condition-only	P30999	Ctnnd1	Ctnnd1/P30999_S920_M1_3	S920	M1	0.553025	5.53762	0.370032	0.724921	0.951897	-5.63774	Increased phosphorylation	No	No	104924,8
untreated h5xFAD vs WT	Condition-only	P31001	Des	Des/P31001_S431_M1_3	S431	M1	-1.45956	6.81987	-2.20097	0.0658826	0.548372	-4.02214	Decreased phosphorylation	No	No	53497,77
untreated h5xFAD vs WT	Condition-only	P31324	Prkar2b	Prkar2b/P31324_S83_M1_3	S83	M1	0.268058	11.5989	0.226825	0.828596	0.972538	-5.89507	Increased phosphorylation	No	No	46167,09
untreated h5xFAD vs WT	Condition-only	P31324	Prkar2b	Prkar2b/P31324_S85_M1_3	S85	M1	-0.260174	10.4656	-0.320771	0.752384	0.957387	-6.26092	Decreased phosphorylation	No	No	46167,09
untreated h5xFAD vs WT	Condition-only	P31324	Prkar2b	Prkar2b/P31324_S85_M2_3	S85	M2	1.92012	10.8232	1.69399	0.108933	0.615507	-5.00105	Increased phosphorylation	No	No	46167,09
untreated h5xFAD vs WT	Condition-only	P31324	Prkar2b	Prkar2b/P31324_S83_M2_3	S83	M2	1.92012	10.8232	1.69399	0.108933	0.615507	-5.00105	Increased phosphorylation	No	No	46167,09
untreated h5xFAD vs WT	Condition-only	P31648	Slc6a1	Slc6a1/P31648_S14_M1_3	S14	M1	0.538647	9.90031	0.598141	0.559568	0.904117	-6.03276	Increased phosphorylation	No	No	67001,48
untreated h5xFAD vs WT	Condition-only	P31648	Slc6a1	Slc6a1/P31648_S24_M1_3	S24	M1	0.242995	7.40185	0.299007	0.7713	0.961297	-5.92628	Increased phosphorylation	No	No	67001,48
untreated h5xFAD vs WT	Condition-only	P31650	Slc6a11	Slc6a11/P31650_T23_M1_3	T23	M1	4.80407	9.93147	4.96015	0.00308432	0.177661	-1.486	Increased phosphorylation	Yes	No	69960,97
untreated h5xFAD vs WT	Condition-only	P31650	Slc6a11	Slc6a11/P31650_S21_M1_3	S21	M1	-0.267027	10.6355	-0.4179	0.682097	0.938676	-6.1257	Decreased phosphorylation	No	No	69960,97
untreated h5xFAD vs WT	Condition-only	P31938	Map2k1	Map2k1/P31938_S231_M1_3	S231	M1	0.156138	7.82198	0.369123	0.719296	0.950614	-6.14363	Increased phosphorylation	No	No	43474,04
untreated h5xFAD vs WT	Condition-only	P32037	Slc2a3	Slc2a3/P32037_S471_M1_3	S471	M1	0.662933	6.19377	0.807128	0.444082	0.859546	-5.59532	Increased phosphorylation	No	No	53478,9
untreated h5xFAD vs WT	Condition-only	P33173	Kif1a	Kif1a/P33173_S1553_M2_3	S1553	M2	-0.471704	11.0784	-0.528238	0.603928	0.920081	-6.21777	Decreased phosphorylation	No	No	191724,86
untreated h5xFAD vs WT	Condition-only	P33173	Kif1a	Kif1a/P33173_T1551_M2_3	T1551	M2	-0.471704	11.0784	-0.528238	0.603928	0.920081	-6.21777	Decreased phosphorylation	No	No	191724,86
untreated h5xFAD vs WT	Condition-only	P33173	Kif1a	Kif1a/P33173_S1553_M1_3	S1553	M1	0.444679	11.4571	1.36897	0.188216	0.708365	-5.4477	Increased phosphorylation	No	No	191724,86
untreated h5xFAD vs WT	Condition-only	P33173	Kif1a	Kif1a/P33173_S1537_M1_3	S1537	M1	0.373779	12.0056	0.841449	0.411377	0.845108	-6.0039	Increased phosphorylation	No	No	191724,86
untreated h5xFAD vs WT	Condition-only	P33173	Kif1a	Kif1a/P33173_S937_M1_3	S937	M1	0.101347	13.5973	0.554329	0.586325	0.913269	-6.20353	Increased phosphorylation	No	No	191724,86
untreated h5xFAD vs WT	Condition-only	P33173	Kif1a	Kif1a/P33173_S937_M2_3	S937	M2	-0.303662	8.06654	-0.583045	0.573288	0.909365	-5.98799	Decreased phosphorylation	No	No	191724,86
untreated h5xFAD vs WT	Condition-only	P33173	Kif1a	Kif1a/P33173_T936_M2_3	T936	M2	-0.303662	8.06654	-0.583045	0.573288	0.909365	-5.98799	Decreased phosphorylation	No	No	191724,86
untreated h5xFAD vs WT	Condition-only	P33173	Kif1a	Kif1a/P33173_S976_M1_3	S976	M1	0.55036	10.87	0.649306	0.525018	0.890438	-6.14558	Increased phosphorylation	No	No	191724,86
untreated h5xFAD vs WT	Condition-only	P33173	Kif1a	Kif1a/P33173_S1537_M2_3	S1537	M2	0.550323	9.01729	1.26909	0.223004	0.734816	-5.52555	Increased phosphorylation	No	No	191724,86
untreated h5xFAD vs WT	Condition-only	P33173	Kif1a	Kif1a/P33173_S1533_M2_3	S1533	M2	0.550323	9.01729	1.26909	0.223004	0.734816	-5.52555	Increased phosphorylation	No	No	191724,86
untreated h5xFAD vs WT	Condition-only	P33173	Kif1a	Kif1a/P33173_S1500_M1_3	S1500	M1	0.448821	10.2905	0.645679	0.532202	0.89213	-5.76304	Increased phosphorylation	No	No	191724,86
untreated h5xFAD vs WT	Condition-only	P33173	Kif1a	Kif1a/P33173_S1500_M2_3	S1500	M2	-0.548707	7.90982	-1.33277	0.20817	0.725062	-5.35487	Decreased phosphorylation	No	No	191724,86
untreated h5xFAD vs WT	Condition-only	P33173	Kif1a	Kif1a/P33173_S1498_M2_3	S1498	M2	-0.548707	7.8897	-1.30269	0.217926	0.730615	-5.39065	Decreased phosphorylation	No	No	191724,86
untreated h5xFAD vs WT	Condition-only	P33173	Kif1a	Kif1a/P33173_S1093_M1_3	S1093	M1	-0.0657295	9.71254	-0.0915398	0.928502	0.986492	-6.24746	Decreased phosphorylation	No	No	191724,86
untreated h5xFAD vs WT	Condition-only	P33173	Kif1a	Kif1a/P33173_S1375_M1_3	S1375	M1	0.546787	10.5599	0.55005	0.596261	0.918202	-5.97528	Increased phosphorylation	No	No	191724,86
untreated h5xFAD vs WT	Condition-only	P33173	Kif1a	Kif1a/P33173_S1418_M1_3	S1418	M1	-0.137321	7.6463	-0.283916	0.780748	0.962123	-6.17334	Decreased phosphorylation	No	No	191724,86
untreated h5xFAD vs WT	Condition-only	P33173	Kif1a	Kif1a/P33173_T482_M1_3	T482	M1	1.55663	9.24697	1.58421	0.178875	0.698926	-4.53816	Increased phosphorylation	No	No	191724,86
untreated h5xFAD vs WT	Condition-only	P34152	Ptk2	Ptk2/P34152_S910_M1_3	S910	M1	-0.100247	14.2814	-0.212035	0.834514	0.974081	-6.3367	Decreased phosphorylation	No	No	119242,93
untreated h5xFAD vs WT	Condition-only	P34971	Adrb1	Adrb1/P34971_S417_M1_3	S417	M1	0.00629516	11.8181	0.0167469	0.986923	0.999319	-6.09066	Increased phosphorylation	No	No	50493,69
untreated h5xFAD vs WT	Condition-only	P34971	Adrb1	Adrb1/P34971_S417_M2_3	S417	M2	0.0836109	9.00649	0.143899	0.887214	0.981686	-6.34912	Increased phosphorylation	No	No	50493,69
untreated h5xFAD vs WT	Condition-only	P34971	Adrb1	Adrb1/P34971_S412_M2_3	S412	M2	0.332204	8.73868	0.686828	0.501668	0.882598	-6.075	Increased phosphorylation	No	No	50493,69
untreated h5xFAD vs WT	Condition-only	P34971	Adrb1	Adrb1/P34971_T426_M2_3	T426	M2	-2.56065	8.46479	-1.0017	0.366119	0.816796	-5.22144	Decreased phosphorylation	No	No	50493,69
untreated h5xFAD vs WT	Condition-only	P34971	Adrb1	Adrb1/P34971_T427_M2_3	T427	M2	-1.03607	8.44744	-0.354695	0.738458	0.954882	-5.64147	Decreased phosphorylation	No	No	50493,69
untreated h5xFAD vs WT	Condition-only	P34971	Adrb1	Adrb1/P34971_S274_M1_3	S274	M1	0.413295	7.43217	0.454616	0.660628	0.93223	-5.9202	Increased phosphorylation	No	No	50493,69
untreated h5xFAD vs WT	Condition-only	P35123	Usp4	Usp4/P35123_S680_M1_3	S680	M1	0.76213	10.8918	2.44099	0.0261693	0.425298	-3.7154	Increased phosphorylation	Yes	No	108342,84
untreated h5xFAD vs WT	Condition-only	P35123	Usp4	Usp4/P35123_S675_M1_3	S675	M1	1.17141	6.55348	1.96491	0.0868547	0.579419	-4.34253	Increased phosphorylation	No	No	108342,84
untreated h5xFAD vs WT	Condition-only	P35235	Ptpn11	Ptpn11/P35235_Y62_M1_3	Y62	M1	-0.897513	8.56788	-2.4696	0.0301126	0.450799	-3.59297	Decreased phosphorylation	Yes	No	68034,79
untreated h5xFAD vs WT	Condition-only	P35276	Rab3d	Rab3d/P35276_S10_M1_3	S10	M1	2.07589	8.6299	1.90586	0.0840991	0.577671	-4.54069	Increased phosphorylation	No	No	24416,37
untreated h5xFAD vs WT	Condition-only	P35279	Rab6a	Rab6a/P35279_S2_M1_3	S2	M1	-0.742275	7.2818	-1.43056	0.172269	0.692805	-5.32538	Decreased phosphorylation	No	No	23589,77
untreated h5xFAD vs WT	Condition-only	P35283	Rab12	Rab12/P35283_S15_M1_3	S15	M1	-0.585764	6.49134	-1.01596	0.351439	0.812283	-5.40738	Decreased phosphorylation	No	No	27328,53
untreated h5xFAD vs WT	Condition-only	P35412	Gpr12	Gpr12/P35412_S330_M1_3	S330	M1	0.666149	8.08335	1.38876	0.209892	0.725319	-5.06814	Increased phosphorylation	No	No	36589,12
untreated h5xFAD vs WT	Condition-only	P35436	Grin2a	Grin2a/P35436_S1459_M1_3	S1459	M1	-1.5663	8.67495	-3.45374	0.0031201	0.178592	-1.74893	Decreased phosphorylation	Yes	No	165421,49
untreated h5xFAD vs WT	Condition-only	P35436	Grin2a	Grin2a/P35436_S1198_M1_3	S1198	M1	-0.282467	7.15062	-0.389817	0.702704	0.945567	-6.13687	Decreased phosphorylation	No	No	165421,49
untreated h5xFAD vs WT	Condition-only	P35436	Grin2a	Grin2a/P35436_S890_M1_3	S890	M1	0.478102	6.73947	0.3794	0.716282	0.949582	-5.6357	Increased phosphorylation	No	No	165421,49
untreated h5xFAD vs WT	Condition-only	P35436	Grin2a	Grin2a/P35436_S892_M1_3	S892	M1	0.842972	6.71444	0.885862	0.412045	0.845556	-5.27872	Increased phosphorylation	No	No	165421,49
untreated h5xFAD vs WT	Condition-only	P35486	Pdha1	Pdha1/P35486_S232_M1_3	S232	M1	-0.166749	10.6232	-0.2241	0.825413	0.972397	-6.28781	Decreased phosphorylation	No	No	43231,63
untreated h5xFAD vs WT	Condition-only	P35564	Canx	Canx/P35564_S563_M1_3	S563	M1	0.180627	14.7002	0.251458	0.804371	0.969002	-6.32736	Increased phosphorylation	No	No	67277,92
untreated h5xFAD vs WT	Condition-only	P35564	Canx	Canx/P35564_S569_M2_3	S569	M2	1.22207	11.6985	2.64274	0.0254039	0.423289	-3.25219	Increased phosphorylation	Yes	No	67277,92
untreated h5xFAD vs WT	Condition-only	P35564	Canx	Canx/P35564_S553_M2_3	S553	M2	1.06427	15.1375	2.74561	0.0134826	0.352602	-3.1602	Increased phosphorylation	Yes	No	67277,92
untreated h5xFAD vs WT	Condition-only	P35564	Canx	Canx/P35564_S563_M2_3	S563	M2	1.1108	15.054	2.76616	0.0129075	0.352602	-3.1201	Increased phosphorylation	Yes	No	67277,92
untreated h5xFAD vs WT	Condition-only	P35564	Canx	Canx/P35564_T561_M2_3	T561	M2	-0.0190557	8.16075	-0.0113132	0.991307	0.999379	-5.83886	Decreased phosphorylation	No	No	67277,92
untreated h5xFAD vs WT	Condition-only	P35564	Canx	Canx/P35564_S553_M1_3	S553	M1	0.47553	14.357	1.45335	0.163715	0.686124	-5.33834	Increased phosphorylation	No	No	67277,92
untreated h5xFAD vs WT	Condition-only	P35564	Canx	Canx/P35564_S582_M1_3	S582	M1	0.200891	18.3877	0.527507	0.604425	0.920081	-6.21816	Increased phosphorylation	No	No	67277,92
untreated h5xFAD vs WT	Condition-only	P35564	Canx	Canx/P35564_S56_M1_3	S56	M1	2.38044	10.8592	5.98293	1.63441e-05	0.0079365	3.21351	Increased phosphorylation	Yes	Yes	67277,92
untreated h5xFAD vs WT	Condition-only	P35564	Canx	Canx/P35564_S56_M2_3	S56	M2	2.3464	6.37692	2.68382	0.0237028	0.412464	-3.16505	Increased phosphorylation	Yes	No	67277,92
untreated h5xFAD vs WT	Condition-only	P35564	Canx	Canx/P35564_T53_M2_3	T53	M2	2.3464	6.37692	2.68382	0.0237028	0.412464	-3.16505	Increased phosphorylation	Yes	No	67277,92
untreated h5xFAD vs WT	Condition-only	P35569	Irs1	Irs1/P35569_S3_M1_3	S3	M1	-0.70296	9.70558	-1.33664	0.203256	0.721464	-5.35126	Decreased phosphorylation	No	No	130723,47
untreated h5xFAD vs WT	Condition-only	P35689	Ercc5	Ercc5/P35689_S341_M1_3	S341	M1	0.334405	10.6372	1.11431	0.280123	0.774146	-5.74495	Increased phosphorylation	No	No	130714,78
untreated h5xFAD vs WT	Condition-only	P35689	Ercc5	Ercc5/P35689_S384_M1_3	S384	M1	-1.14118	8.18227	-0.910802	0.390334	0.832905	-5.31363	Decreased phosphorylation	No	No	130714,78
untreated h5xFAD vs WT	Condition-only	P35802	Gpm6a	Gpm6a/P35802_S256_M1_3	S256	M1	-0.783762	9.66585	-0.507217	0.621498	0.922233	-6.11871	Decreased phosphorylation	No	No	31149,42
untreated h5xFAD vs WT	Condition-only	P35803	Gpm6b	Gpm6b/P35803_S16_M1_3	S16	M1	-1.11872	8.85761	-1.81232	0.0870214	0.579637	-4.81915	Decreased phosphorylation	No	No	36209,69
untreated h5xFAD vs WT	Condition-only	P35803	Gpm6b	Gpm6b/P35803_S318_M1_3	S318	M1	-0.397351	7.44784	-0.360956	0.72594	0.952161	-6.06533	Decreased phosphorylation	No	No	36209,69
untreated h5xFAD vs WT	Condition-only	P35821	Ptpn1	Ptpn1/P35821_S335_M1_3	S335	M1	-0.286523	6.26719	-0.308677	0.768704	0.960105	-5.87139	Decreased phosphorylation	No	No	49593,31
untreated h5xFAD vs WT	Condition-only	P35831	Ptpn12	Ptpn12/P35831_S331_M1_3	S331	M1	0.72708	10.242	1.46032	0.161812	0.686124	-5.32907	Increased phosphorylation	No	No	86526,44
untreated h5xFAD vs WT	Condition-only	P35831	Ptpn12	Ptpn12/P35831_S748_M1_3	S748	M1	0.307202	8.47007	0.690837	0.499209	0.881852	-6.07225	Increased phosphorylation	No	No	86526,44
untreated h5xFAD vs WT	Condition-only	P35831	Ptpn12	Ptpn12/P35831_S673_M1_3	S673	M1	0.550754	13.433	1.92309	0.0707913	0.555886	-4.64306	Increased phosphorylation	No	No	86526,44
untreated h5xFAD vs WT	Condition-only	P35831	Ptpn12	Ptpn12/P35831_S673_M2_3	S673	M2	0.651949	9.77892	1.0143	0.325901	0.799484	-5.74163	Increased phosphorylation	No	No	86526,44
untreated h5xFAD vs WT	Condition-only	P35831	Ptpn12	Ptpn12/P35831_S670_M2_3	S670	M2	0.651949	9.77892	1.0143	0.325901	0.799484	-5.74163	Increased phosphorylation	No	No	86526,44
untreated h5xFAD vs WT	Condition-only	P35831	Ptpn12	Ptpn12/P35831_S734_M1_3	S734	M1		7.21338					No change / unavailable	No	No	86526,44
untreated h5xFAD vs WT	Condition-only	P35831	Ptpn12	Ptpn12/P35831_S550_M1_3	S550	M1		6.00376					No change / unavailable	No	No	86526,44
untreated h5xFAD vs WT	Condition-only	P36916	Gnl1	Gnl1/P36916_S51_M1_3	S51	M1	1.0121	11.729	0.970723	0.351474	0.812283	-5.77838	Increased phosphorylation	No	No	68771,11
untreated h5xFAD vs WT	Condition-only	P37913	Lig1	Lig1/P37913_S51_M1_3	S51	M1	0.41258	8.07766	0.510018	0.622853	0.922413	-5.60937	Increased phosphorylation	No	No	102289,59
untreated h5xFAD vs WT	Condition-only	P38532	Hsf1	Hsf1/P38532_S303_M1_3	S303	M1	-0.861186	7.25119	-1.67719	0.114763	0.617128	-4.94957	Decreased phosphorylation	No	No	57223,45
untreated h5xFAD vs WT	Condition-only	P38532	Hsf1	Hsf1/P38532_S307_M1_3	S307	M1	0.526412	7.15602	0.191998	0.854502	0.977916	-5.68944	Increased phosphorylation	No	No	57223,45
untreated h5xFAD vs WT	Condition-only	P38532	Hsf1	Hsf1/P38532_S307_M2_3	S307	M2	0.332443	6.79323	0.704069	0.502359	0.882619	-5.77189	Increased phosphorylation	No	No	57223,45
untreated h5xFAD vs WT	Condition-only	P38532	Hsf1	Hsf1/P38532_S303_M2_3	S303	M2	0.332443	6.79323	0.704069	0.502359	0.882619	-5.77189	Increased phosphorylation	No	No	57223,45
untreated h5xFAD vs WT	Condition-only	P39053	Dnm1	Dnm1/P39053_S512_M1_3	S512	M1	-1.14561	7.32411	-0.995772	0.339661	0.805466	-5.60107	Decreased phosphorylation	No	No	97802,77
untreated h5xFAD vs WT	Condition-only	P39053	Dnm1	Dnm1/P39053_S774_M1_3	S774	M1	-0.449429	10.8006	-0.446627	0.661278	0.93223	-6.2115	Decreased phosphorylation	No	No	97802,77
untreated h5xFAD vs WT	Condition-only	P39053	Dnm1	Dnm1/P39053_S778_M1_3	S778	M1	-0.245794	8.06567	-0.270975	0.791167	0.966628	-6.05305	Decreased phosphorylation	No	No	97802,77
untreated h5xFAD vs WT	Condition-only	P39053	Dnm1	Dnm1/P39053_S778_M2_3	S778	M2	-0.484921	6.56078	-0.416729	0.688381	0.94056	-5.9986	Decreased phosphorylation	No	No	97802,77
untreated h5xFAD vs WT	Condition-only	P39053	Dnm1	Dnm1/P39053_S774_M2_3	S774	M2	0.185461	6.61545	0.122613	0.906686	0.985074	-5.91489	Increased phosphorylation	No	No	97802,77
untreated h5xFAD vs WT	Condition-only	P39053	Dnm1	Dnm1/P39053_S306_M1_3	S306	M1	-0.961926	8.32918	-1.69087	0.112074	0.616093	-4.92981	Decreased phosphorylation	No	No	97802,77
untreated h5xFAD vs WT	Condition-only	P39053	Dnm1	Dnm1/P39053_S347_M1_3	S347	M1	-1.38885	6.52446	-1.49781	0.160866	0.685413	-5.0755	Decreased phosphorylation	No	No	97802,77
untreated h5xFAD vs WT	Condition-only	P39447	Tjp1	Tjp1/P39447_S617_M1_3	S617	M1	0.190775	10.4643	0.459379	0.651917	0.931405	-6.20598	Increased phosphorylation	No	No	194741,51
untreated h5xFAD vs WT	Condition-only	P39447	Tjp1	Tjp1/P39447_S1614_M1_3	S1614	M1	-0.339709	11.0586	-0.945394	0.365488	0.816618	-5.64581	Decreased phosphorylation	No	No	194741,51
untreated h5xFAD vs WT	Condition-only	P39447	Tjp1	Tjp1/P39447_S912_M1_3	S912	M1	-0.730798	9.6679	-1.89655	0.0765485	0.565206	-4.69355	Decreased phosphorylation	No	No	194741,51
untreated h5xFAD vs WT	Condition-only	P39447	Tjp1	Tjp1/P39447_S315_M2_3	S315	M2	0.565066	6.48174	0.53681	0.600742	0.919655	-6.01726	Increased phosphorylation	No	No	194741,51
untreated h5xFAD vs WT	Condition-only	P39447	Tjp1	Tjp1/P39447_S313_M2_3	S313	M2	0.565066	6.48174	0.53681	0.600742	0.919655	-6.01726	Increased phosphorylation	No	No	194741,51
untreated h5xFAD vs WT	Condition-only	P39447	Tjp1	Tjp1/P39447_S125_M1_3	S125	M1	0.610669	10.2507	0.5697	0.595505	0.918078	-5.53913	Increased phosphorylation	No	No	194741,51
untreated h5xFAD vs WT	Condition-only	P39447	Tjp1	Tjp1/P39447_S131_M1_3	S131	M1	-0.10383	9.92279	-0.147856	0.887625	0.98171	-5.72609	Decreased phosphorylation	No	No	194741,51
untreated h5xFAD vs WT	Condition-only	P40124	Cap1	Cap1/P40124_S307_M1_3	S307	M1	0.0831064	14.8877	0.346022	0.733946	0.952832	-6.25213	Increased phosphorylation	No	No	51564,82
untreated h5xFAD vs WT	Condition-only	P40124	Cap1	Cap1/P40124_S34_M1_3	S34	M1	-0.513855	12.9111	-1.03186	0.318916	0.796669	-5.82736	Decreased phosphorylation	No	No	51564,82
untreated h5xFAD vs WT	Condition-only	P40142	Tkt	Tkt/P40142_T287_M1_3	T287	M1	0.431924	7.86532	0.794296	0.438224	0.857173	-6.04129	Increased phosphorylation	No	No	67630,47
untreated h5xFAD vs WT	Condition-only	P40336	Vps26a	Vps26a/P40336_S315_M1_3	S315	M1	0.381701	13.1227	1.02845	0.317656	0.796669	-5.83336	Increased phosphorylation	No	No	38113,8
untreated h5xFAD vs WT	Condition-only	P40694	Ighmbp2	Ighmbp2/P40694_S797_M1_3	S797	M1	-0.044655	9.01616	-0.0980777	0.923886	0.986492	-6.08576	Decreased phosphorylation	No	No	109466,08
untreated h5xFAD vs WT	Condition-only	P40749	Syt4	Syt4/P40749_S135_M1_3	S135	M1	1.56932	9.41293	4.54014	0.000354926	0.0672955	0.332075	Increased phosphorylation	Yes	No	47658,9
untreated h5xFAD vs WT	Condition-only	P41183	Bcl6	Bcl6/P41183_S334_M1_3	S334	M1	-0.0447618	7.56855	-0.0940341	0.926278	0.986492	-6.26696	Decreased phosphorylation	No	No	78981,7
untreated h5xFAD vs WT	Condition-only	P41230	Kdm5c	Kdm5c/P41230_S301_M1_3	S301	M1	0.106187	7.25899	0.23081	0.825646	0.972397	-5.89408	Increased phosphorylation	No	No	175312,98
untreated h5xFAD vs WT	Condition-only	P41234	Abca2	Abca2/P41234_S1327_M1_3	S1327	M1	0.483877	10.3154	1.94026	0.0685317	0.552326	-4.61516	Increased phosphorylation	No	No	270508,58
untreated h5xFAD vs WT	Condition-only	P41234	Abca2	Abca2/P41234_S1331_M2_3	S1331	M2	-0.00111343	8.40127	-0.00162011	0.998727	0.999535	-6.31354	Decreased phosphorylation	No	No	270508,58
untreated h5xFAD vs WT	Condition-only	P41234	Abca2	Abca2/P41234_S1327_M2_3	S1327	M2	-0.00111343	8.40127	-0.00162011	0.998727	0.999535	-6.31354	Decreased phosphorylation	No	No	270508,58
untreated h5xFAD vs WT	Condition-only	P41234	Abca2	Abca2/P41234_S1238_M1_3	S1238	M1	0.571503	8.89318	1.0363	0.321164	0.796868	-5.50297	Increased phosphorylation	No	No	270508,58
untreated h5xFAD vs WT	Condition-only	P42128	Foxk1	Foxk1/P42128_S431_M1_3	S431	M1	-0.372034	11.1934	-1.16492	0.25959	0.758697	-5.68998	Decreased phosphorylation	No	No	74919,58
untreated h5xFAD vs WT	Condition-only	P42128	Foxk1	Foxk1/P42128_S87_M1_3	S87	M1	0.969159	7.6333	1.78307	0.0953564	0.596521	-4.77662	Increased phosphorylation	No	No	74919,58
untreated h5xFAD vs WT	Condition-only	P42128	Foxk1	Foxk1/P42128_S243_M2_3	S243	M2	1.80263	10.5015	1.88474	0.098083	0.600332	-4.28829	Increased phosphorylation	No	No	74919,58
untreated h5xFAD vs WT	Condition-only	P42128	Foxk1	Foxk1/P42128_T408_M1_3	T408	M1	-0.3767	8.21865	-0.583154	0.573217	0.909365	-5.95762	Decreased phosphorylation	No	No	74919,58
untreated h5xFAD vs WT	Condition-only	P42128	Foxk1	Foxk1/P42128_S406_M1_3	S406	M1	1.08288	8.46133	1.17861	0.264308	0.763136	-5.41462	Increased phosphorylation	No	No	74919,58
untreated h5xFAD vs WT	Condition-only	P42128	Foxk1	Foxk1/P42128_S414_M2_3	S414	M2	1.56719	8.50247	1.45305	0.178067	0.698926	-5.04	Increased phosphorylation	No	No	74919,58
untreated h5xFAD vs WT	Condition-only	P42128	Foxk1	Foxk1/P42128_T408_M2_3	T408	M2	1.63219	8.39654	1.38785	0.200039	0.717049	-5.02796	Increased phosphorylation	No	No	74919,58
untreated h5xFAD vs WT	Condition-only	P42128	Foxk1	Foxk1/P42128_S285_M1_3	S285	M1	-0.700772	8.53006	-2.1169	0.0518643	0.508584	-4.30213	Decreased phosphorylation	No	No	74919,58
untreated h5xFAD vs WT	Condition-only	P42128	Foxk1	Foxk1/P42128_S427_M1_3	S427	M1	-0.684107	8.00475	-0.80472	0.43589	0.856948	-5.80876	Decreased phosphorylation	No	No	74919,58
untreated h5xFAD vs WT	Condition-only	P42128	Foxk1	Foxk1/P42128_S199_M1_3	S199	M1	-1.43231	6.66307	-3.21611	0.0159331	0.374201	-2.74958	Decreased phosphorylation	Yes	No	74919,58
untreated h5xFAD vs WT	Condition-only	P42208	Septin2	Septin2/P42208_S218_M1_3	S218	M1	0.141893	13.946	0.487304	0.633798	0.924546	-6.19128	Increased phosphorylation	No	No	41525,51
untreated h5xFAD vs WT	Condition-only	P42225	Stat1	Stat1/P42225_S727_M1_3	S727	M1		6.11668					No change / unavailable	No	No	87197,4
untreated h5xFAD vs WT	Condition-only	P42567	Eps15	Eps15/P42567_S816_M1_3	S816	M1	0.267096	12.9454	1.18718	0.250925	0.752921	-5.66514	Increased phosphorylation	No	No	98471,03
untreated h5xFAD vs WT	Condition-only	P42567	Eps15	Eps15/P42567_T779_M1_3	T779	M1	0.188702	9.34022	0.523984	0.611059	0.92072	-6.02248	Increased phosphorylation	No	No	98471,03
untreated h5xFAD vs WT	Condition-only	P42567	Eps15	Eps15/P42567_S324_M1_3	S324	M1	0.0145049	8.45179	0.022934	0.982226	0.998256	-6.02733	Increased phosphorylation	No	No	98471,03
untreated h5xFAD vs WT	Condition-only	P42669	Pura	Pura/P42669_S255_M1_3	S255	M1	-0.0767205	8.98214	-0.154737	0.879146	0.980936	-6.25916	Decreased phosphorylation	No	No	34883,73
untreated h5xFAD vs WT	Condition-only	P42703	Lifr	Lifr/P42703_S922_M1_3	S922	M1	0.157572	8.41839	0.335011	0.743592	0.955581	-5.91549	Increased phosphorylation	No	No	122573,76
untreated h5xFAD vs WT	Condition-only	P42859	Htt	Htt/P42859_S637_M1_3	S637	M1	-0.112041	9.69236	-0.379093	0.709726	0.947462	-6.17849	Decreased phosphorylation	No	No	344690,02
untreated h5xFAD vs WT	Condition-only	P42859	Htt	Htt/P42859_S1853_M1_3	S1853	M1	-0.523808	8.46409	-1.13848	0.274564	0.770524	-5.57748	Decreased phosphorylation	No	No	344690,02
untreated h5xFAD vs WT	Condition-only	P42859	Htt	Htt/P42859_S1179_M1_3	S1179	M1	-1.17332	11.4116	-2.90552	0.00958694	0.3094	-2.8455	Decreased phosphorylation	Yes	No	344690,02
untreated h5xFAD vs WT	Condition-only	P42859	Htt	Htt/P42859_S411_M1_3	S411	M1		9.40078					No change / unavailable	No	No	344690,02
untreated h5xFAD vs WT	Condition-only	P43006	Slc1a2	Slc1a2/P43006_S562_M1_3	S562	M1	0.697348	14.7919	2.44475	0.025265	0.423289	-3.73276	Increased phosphorylation	Yes	No	62030,2
untreated h5xFAD vs WT	Condition-only	P43006	Slc1a2	Slc1a2/P43006_S558_M1_3	S558	M1	0.633266	12.8315	0.76055	0.46091	0.867503	-5.87259	Increased phosphorylation	No	No	62030,2
untreated h5xFAD vs WT	Condition-only	P43006	Slc1a2	Slc1a2/P43006_S562_M2_3	S562	M2	0.625905	11.0589	1.12038	0.277598	0.771415	-5.73847	Increased phosphorylation	No	No	62030,2
untreated h5xFAD vs WT	Condition-only	P43006	Slc1a2	Slc1a2/P43006_S558_M2_3	S558	M2	0.625905	11.0589	1.12038	0.277598	0.771415	-5.73847	Increased phosphorylation	No	No	62030,2
untreated h5xFAD vs WT	Condition-only	P43006	Slc1a2	Slc1a2/P43006_S532_M1_3	S532	M1	1.62033	12.7374	2.29269	0.0352149	0.465331	-3.98179	Increased phosphorylation	Yes	No	62030,2
untreated h5xFAD vs WT	Condition-only	P43006	Slc1a2	Slc1a2/P43006_T4_M1_3	T4	M1	0.58264	11.5512	1.28265	0.221027	0.733078	-5.4157	Increased phosphorylation	No	No	62030,2
untreated h5xFAD vs WT	Condition-only	P43006	Slc1a2	Slc1a2/P43006_S3_M1_3	S3	M1	-0.0479009	11.7811	-0.122923	0.903737	0.984665	-6.26374	Decreased phosphorylation	No	No	62030,2
untreated h5xFAD vs WT	Condition-only	P43006	Slc1a2	Slc1a2/P43006_S25_M1_3	S25	M1	-3.10752	9.10067	-3.32533	0.00942656	0.308455	-2.38054	Decreased phosphorylation	Yes	No	62030,2
untreated h5xFAD vs WT	Condition-only	P43006	Slc1a2	Slc1a2/P43006_S24_M1_3	S24	M1	2.16951	11.0496	1.48118	0.167631	0.690387	-5.12502	Increased phosphorylation	No	No	62030,2
untreated h5xFAD vs WT	Condition-only	P43006	Slc1a2	Slc1a2/P43006_S25_M2_3	S25	M2	1.71686	8.42946	1.54475	0.154667	0.673159	-5.01725	Increased phosphorylation	No	No	62030,2
untreated h5xFAD vs WT	Condition-only	P43006	Slc1a2	Slc1a2/P43006_S24_M2_3	S24	M2	1.71686	8.49225	1.63366	0.134614	0.65248	-4.90084	Increased phosphorylation	No	No	62030,2
untreated h5xFAD vs WT	Condition-only	P43274	H1-4	H1-4/P43274_S2_M1_3	S2	M1	0.626622	14.9229	0.287937	0.77847	0.961297	-6.17169	Increased phosphorylation	No	No	21977,31
untreated h5xFAD vs WT	Condition-only	P43274	H1-4	H1-4/P43274_S36_M1_3	S36	M1	2.98415	8.15528	2.06953	0.0796241	0.565206	-4.19169	Increased phosphorylation	No	No	21977,31
untreated h5xFAD vs WT	Condition-only	P43275	H1-1	H1-1/P43275_T4_M1_3	T4	M1	2.43603	9.26174	4.0399	0.00782075	0.281359	-2.10441	Increased phosphorylation	Yes	No	21785,12
untreated h5xFAD vs WT	Condition-only	P43276	H1-5	H1-5/P43276_T4_M1_3	T4	M1	-0.258148	14.0258	-0.665363	0.525463	0.890438	-5.69724	Decreased phosphorylation	No	No	22576,13
untreated h5xFAD vs WT	Condition-only	P43276	H1-5	H1-5/P43276_S2_M1_3	S2	M1	1.13616	13.9356	2.32937	0.0547808	0.518017	-3.92112	Increased phosphorylation	No	No	22576,13
untreated h5xFAD vs WT	Condition-only	P43277	H1-3	H1-3/P43277_S2_M1_3	S2	M1	0.185336	15.488	0.454099	0.657474	0.931992	-6.05872	Increased phosphorylation	No	No	22099,52
untreated h5xFAD vs WT	Condition-only	P43277	H1-3	H1-3/P43277_S37_M1_3	S37	M1	0.0142985	6.61436	0.0149541	0.988346	0.999379	-6.21467	Increased phosphorylation	No	No	22099,52
untreated h5xFAD vs WT	Condition-only	P43346	Dck	Dck/P43346_S11_M1_3	S11	M1	0.573973	9.90909	0.761233	0.469444	0.868937	-5.45494	Increased phosphorylation	No	No	30367,31
untreated h5xFAD vs WT	Condition-only	P45481	Crebbp	Crebbp/P45481_S1077_M1_3	S1077	M1	0.335175	6.80769	0.655353	0.527614	0.890636	-5.9426	Increased phosphorylation	No	No	265494,14
untreated h5xFAD vs WT	Condition-only	P45481	Crebbp	Crebbp/P45481_S2363_M1_3	S2363	M1	-3.86464	5.80629	-2.05709	0.0995287	0.604775	-4.1467	Decreased phosphorylation	No	No	265494,14
untreated h5xFAD vs WT	Condition-only	P46061	Rangap1	Rangap1/P46061_S405_M1_3	S405	M1	1.02453	9.1629	1.87139	0.0790114	0.565206	-4.72947	Increased phosphorylation	No	No	63530,95
untreated h5xFAD vs WT	Condition-only	P46096	Syt1	Syt1/P46096_T128_M1_3	T128	M1	-0.316143	18.0562	-1.21642	0.239878	0.745315	-5.6319	Decreased phosphorylation	No	No	47417,99
untreated h5xFAD vs WT	Condition-only	P46096	Syt1	Syt1/P46096_S264_M1_3	S264	M1	0.285599	10.0181	0.878916	0.391282	0.833547	-5.97221	Increased phosphorylation	No	No	47417,99
untreated h5xFAD vs WT	Condition-only	P46096	Syt1	Syt1/P46096_Y229_M1_3	Y229	M1	0.166611	5.32466	0.301573	0.772242	0.961297	-5.70914	Increased phosphorylation	No	No	47417,99
untreated h5xFAD vs WT	Condition-only	P46414	Cdkn1b	Cdkn1b/P46414_S10_M1_3	S10	M1	-0.921981	9.07802	-1.18989	0.291725	0.781339	-4.91019	Decreased phosphorylation	No	No	22193,42
untreated h5xFAD vs WT	Condition-only	P46460	Nsf	Nsf/P46460_S109_M1_3	S109	M1	-0.987776	7.66405	-1.59636	0.137249	0.655704	-4.97283	Decreased phosphorylation	No	No	82613,44
untreated h5xFAD vs WT	Condition-only	P46460	Nsf	Nsf/P46460_S739_M1_3	S739	M1	0.901507	12.5957	2.3368	0.0353009	0.465614	-3.80306	Increased phosphorylation	Yes	No	82613,44
untreated h5xFAD vs WT	Condition-only	P46467	Vps4b	Vps4b/P46467_S102_M1_3	S102	M1	0.022261	13.7093	0.115168	0.909615	0.985074	-6.35293	Increased phosphorylation	No	No	49419,28
untreated h5xFAD vs WT	Condition-only	P46638	Rab11b	Rab11b/P46638_S190_M1_3	S190	M1	0.360466	13.7261	0.536993	0.597992	0.91895	-6.21306	Increased phosphorylation	No	No	24489,48
untreated h5xFAD vs WT	Condition-only	P46660	Ina	Ina/P46660_S335_M1_3	S335	M1	0.00320328	8.46434	0.0101688	0.992001	0.999379	-6.35968	Increased phosphorylation	No	No	55382,6
untreated h5xFAD vs WT	Condition-only	P46660	Ina	Ina/P46660_S497_M1_3	S497	M1	-1.06715	9.57764	-0.432071	0.681797	0.938676	-5.6124	Decreased phosphorylation	No	No	55382,6
untreated h5xFAD vs WT	Condition-only	P46660	Ina	Ina/P46660_S498_M1_3	S498	M1	-1.12918	9.25785	-0.577625	0.578306	0.911173	-5.80142	Decreased phosphorylation	No	No	55382,6
untreated h5xFAD vs WT	Condition-only	P46660	Ina	Ina/P46660_S37_M1_3	S37	M1	-0.784226	8.00281	-1.3979	0.207254	0.725062	-5.05772	Decreased phosphorylation	No	No	55382,6
untreated h5xFAD vs WT	Condition-only	P46660	Ina	Ina/P46660_S35_M1_3	S35	M1	-0.0868677	7.14225	-0.0889158	0.931444	0.987543	-6.08656	Decreased phosphorylation	No	No	55382,6
untreated h5xFAD vs WT	Condition-only	P46660	Ina	Ina/P46660_S30_M1_3	S30	M1	-0.279046	6.41066	-0.341494	0.738832	0.954882	-6.07336	Decreased phosphorylation	No	No	55382,6
untreated h5xFAD vs WT	Condition-only	P46660	Ina	Ina/P46660_S437_M1_3	S437	M1	-0.538485	11.4047	-1.51826	0.153612	0.6718	-5.04811	Decreased phosphorylation	No	No	55382,6
untreated h5xFAD vs WT	Condition-only	P46935	Nedd4	Nedd4/P46935_S309_M1_3	S309	M1	-0.304126	12.3351	-1.07726	0.295899	0.78622	-5.78386	Decreased phosphorylation	No	No	102706,24
untreated h5xFAD vs WT	Condition-only	P46935	Nedd4	Nedd4/P46935_T287_M1_3	T287	M1	0.459282	11.5977	0.608943	0.550337	0.900759	-6.17158	Increased phosphorylation	No	No	102706,24
untreated h5xFAD vs WT	Condition-only	P46935	Nedd4	Nedd4/P46935_S320_M1_3	S320	M1	1.16826	8.10228	1.7368	0.104987	0.610533	-4.81556	Increased phosphorylation	No	No	102706,24
untreated h5xFAD vs WT	Condition-only	P47708	Rph3a	Rph3a/P47708_S680_M1_3	S680	M1	0.159786	12.9537	0.124673	0.902481	0.984248	-6.35168	Increased phosphorylation	No	No	75489,13
untreated h5xFAD vs WT	Condition-only	P47746	Cnr1	Cnr1/P47746_S430_M1_3	S430	M1	-0.451541	7.45864	-0.600386	0.557448	0.903854	-6.088	Decreased phosphorylation	No	No	52830,99
untreated h5xFAD vs WT	Condition-only	P47746	Cnr1	Cnr1/P47746_S426_M1_3	S426	M1	1.41982	8.46833	2.23556	0.0535145	0.51375	-4.02953	Increased phosphorylation	No	No	52830,99
untreated h5xFAD vs WT	Condition-only	P47754	Capza2	Capza2/P47754_S9_M1_3	S9	M1	0.588836	9.91709	1.8411	0.0825169	0.571642	-4.77407	Increased phosphorylation	No	No	32967,06
untreated h5xFAD vs WT	Condition-only	P47809	Map2k4	Map2k4/P47809_S392_M1_3	S392	M1	-0.136698	14.4579	-0.53552	0.599388	0.91895	-6.1677	Decreased phosphorylation	No	No	44113,57
untreated h5xFAD vs WT	Condition-only	P47809	Map2k4	Map2k4/P47809_Y395_M1_3	Y395	M1	0.069836	12.5445	0.124285	0.905422	0.984959	-5.72947	Increased phosphorylation	No	No	44113,57
untreated h5xFAD vs WT	Condition-only	P47809	Map2k4	Map2k4/P47809_S391_M2_3	S391	M2	-0.154376	10.7717	-0.209416	0.83809	0.975114	-5.94985	Decreased phosphorylation	No	No	44113,57
untreated h5xFAD vs WT	Condition-only	P47809	Map2k4	Map2k4/P47809_T389_M2_3	T389	M2	0.619791	10.8729	0.650367	0.525551	0.890438	-6.00088	Increased phosphorylation	No	No	44113,57
untreated h5xFAD vs WT	Condition-only	P47809	Map2k4	Map2k4/P47809_Y395_M2_3	Y395	M2		8.8624					No change / unavailable	No	No	44113,57
untreated h5xFAD vs WT	Condition-only	P47809	Map2k4	Map2k4/P47809_S392_M2_3	S392	M2	-0.389316	10.8397	-0.693095	0.506511	0.884124	-5.47669	Decreased phosphorylation	No	No	44113,57
untreated h5xFAD vs WT	Condition-only	P47809	Map2k4	Map2k4/P47809_S78_M1_3	S78	M1	0.258417	7.86092	0.367596	0.71927	0.950614	-6.20151	Increased phosphorylation	No	No	44113,57
untreated h5xFAD vs WT	Condition-only	P47809	Map2k4	Map2k4/P47809_S88_M1_3	S88	M1	0.635257	7.38033	0.549946	0.592778	0.917653	-6.00925	Increased phosphorylation	No	No	44113,57
untreated h5xFAD vs WT	Condition-only	P47856	Gfpt1	Gfpt1/P47856_S259_M1_3	S259	M1	-1.09169	9.44548	-1.68782	0.118097	0.623864	-4.78449	Decreased phosphorylation	No	No	78539,12
untreated h5xFAD vs WT	Condition-only	P47857	Pfkm	Pfkm/P47857_S775_M1_3	S775	M1	-1.88242	12.7388	-1.22189	0.242489	0.746867	-5.52054	Decreased phosphorylation	No	No	85268,65
untreated h5xFAD vs WT	Condition-only	P47867	Scg3	Scg3/P47867_S365_M1_3	S365	M1	1.70482	9.73033	2.36199	0.0299168	0.450799	-3.88493	Increased phosphorylation	Yes	No	53326,2
untreated h5xFAD vs WT	Condition-only	P47911	Rpl6	Rpl6/P47911_S21_M1_3	S21	M1	-0.665232	8.14974	-1.14701	0.266722	0.764789	-5.70967	Decreased phosphorylation	No	No	33509,63
untreated h5xFAD vs WT	Condition-only	P47930	Fosl2	Fosl2/P47930_S200_M1_3	S200	M1	-0.745475	6.73031	-0.922771	0.376632	0.823578	-5.50761	Decreased phosphorylation	No	No	35298,43
untreated h5xFAD vs WT	Condition-only	P47941	Crkl	Crkl/P47941_S107_M1_3	S107	M1	-0.0642318	11.8973	-0.0814899	0.93847	0.989001	-5.52885	Decreased phosphorylation	No	No	33830,03
untreated h5xFAD vs WT	Condition-only	P47941	Crkl	Crkl/P47941_Y105_M1_3	Y105	M1	0.460957	11.9633	0.916087	0.384559	0.828629	-5.55509	Increased phosphorylation	No	No	33830,03
untreated h5xFAD vs WT	Condition-only	P47963	Rpl13	Rpl13/P47963_S140_M1_3	S140	M1		8.72287					No change / unavailable	No	No	24305,48
untreated h5xFAD vs WT	Condition-only	P48036	Anxa5	Anxa5/P48036_T6_M2_3	T6	M2	1.96229	11.0959	3.02427	0.0133682	0.352602	-2.81369	Increased phosphorylation	Yes	No	35752,44
untreated h5xFAD vs WT	Condition-only	P48036	Anxa5	Anxa5/P48036_T3_M2_3	T3	M2	2.28134	10.9364	4.51383	0.00123663	0.127541	-0.591649	Increased phosphorylation	Yes	No	35752,44
untreated h5xFAD vs WT	Condition-only	P48193	Epb41	Epb41/P48193_S543_M1_3	S543	M1	-0.707884	8.88567	-1.4712	0.162444	0.686124	-5.27238	Decreased phosphorylation	No	No	95911,23
untreated h5xFAD vs WT	Condition-only	P48193	Epb41	Epb41/P48193_T184_M1_3	T184	M1	2.09511	6.27758	0.782387	0.472231	0.871325	-5.39891	Increased phosphorylation	No	No	95911,23
untreated h5xFAD vs WT	Condition-only	P48318	Gad1	Gad1/P48318_S55_M1_3	S55	M1	-0.889042	14.099	-2.7474	0.0134314	0.352602	-3.1567	Decreased phosphorylation	Yes	No	66648,25
untreated h5xFAD vs WT	Condition-only	P48318	Gad1	Gad1/P48318_S527_M1_3	S527	M1	-1.17654	9.59438	-2.55734	0.0206567	0.39691	-3.50118	Decreased phosphorylation	Yes	No	66648,25
untreated h5xFAD vs WT	Condition-only	P48318	Gad1	Gad1/P48318_S77_M1_3	S77	M1	-1.36748	7.21699	-2.01034	0.0810562	0.56856	-4.14819	Decreased phosphorylation	No	No	66648,25
untreated h5xFAD vs WT	Condition-only	P48437	Prox1	Prox1/P48437_S199_M1_3	S199	M1	-0.22021	12.0368	-0.814474	0.42625	0.854582	-6.02593	Decreased phosphorylation	No	No	83126,16
untreated h5xFAD vs WT	Condition-only	P48437	Prox1	Prox1/P48437_S511_M1_3	S511	M1	-0.110961	10.1477	-0.25708	0.800097	0.967794	-6.3259	Decreased phosphorylation	No	No	83126,16
untreated h5xFAD vs WT	Condition-only	P48453	Ppp3cb	Ppp3cb/P48453_S479_M1_3	S479	M1	-0.750605	14.4589	-2.39881	0.0277563	0.435535	-3.81755	Decreased phosphorylation	Yes	No	59173,49
untreated h5xFAD vs WT	Condition-only	P48453	Ppp3cb	Ppp3cb/P48453_S472_M1_3	S472	M1	0.346456	10.8578	0.632697	0.535061	0.892464	-6.15678	Increased phosphorylation	No	No	59173,49
untreated h5xFAD vs WT	Condition-only	P48678	Lmna	Lmna/P48678_S392_M1_3	S392	M1	-0.0386374	14.263	-0.161789	0.873314	0.980936	-6.34632	Decreased phosphorylation	No	No	74237,56
untreated h5xFAD vs WT	Condition-only	P48678	Lmna	Lmna/P48678_S390_M1_3	S390	M1	0.392517	11.5216	0.945691	0.357861	0.812894	-5.91186	Increased phosphorylation	No	No	74237,56
untreated h5xFAD vs WT	Condition-only	P48678	Lmna	Lmna/P48678_S392_M2_3	S392	M2	-0.401381	10.3832	-0.404445	0.691046	0.94093	-6.27599	Decreased phosphorylation	No	No	74237,56
untreated h5xFAD vs WT	Condition-only	P48678	Lmna	Lmna/P48678_S390_M2_3	S390	M2	-0.473207	10.4086	-0.477897	0.638952	0.926241	-6.24304	Decreased phosphorylation	No	No	74237,56
untreated h5xFAD vs WT	Condition-only	P48678	Lmna	Lmna/P48678_S22_M1_3	S22	M1	-0.518489	9.24491	-1.0448	0.314317	0.792849	-5.67412	Decreased phosphorylation	No	No	74237,56
untreated h5xFAD vs WT	Condition-only	P48678	Lmna	Lmna/P48678_S458_M1_3	S458	M1		5.72013					No change / unavailable	No	No	74237,56
untreated h5xFAD vs WT	Condition-only	P48722	Hspa4l	Hspa4l/P48722_S74_M1_3	S74	M1	-0.51173	14.3114	-1.55771	0.137091	0.655704	-5.19611	Decreased phosphorylation	No	No	94382,06
untreated h5xFAD vs WT	Condition-only	P48722	Hspa4l	Hspa4l/P48722_S832_M1_3	S832	M1	-0.107238	10.8588	-0.291024	0.776166	0.961297	-6.12044	Decreased phosphorylation	No	No	94382,06
untreated h5xFAD vs WT	Condition-only	P48722	Hspa4l	Hspa4l/P48722_S819_M1_3	S819	M1	0.790048	13.5194	1.68763	0.110167	0.615533	-4.9685	Increased phosphorylation	No	No	94382,06
untreated h5xFAD vs WT	Condition-only	P48722	Hspa4l	Hspa4l/P48722_S579_M1_3	S579	M1	-0.185641	8.40214	-0.434892	0.669996	0.934646	-6.2164	Decreased phosphorylation	No	No	94382,06
untreated h5xFAD vs WT	Condition-only	P48722	Hspa4l	Hspa4l/P48722_T545_M1_3	T545	M1	-0.489168	7.52152	-0.354792	0.729696	0.952773	-6.0988	Decreased phosphorylation	No	No	94382,06
untreated h5xFAD vs WT	Condition-only	P48962	Slc25a4	Slc25a4/P48962_Y195_M1_3	Y195	M1	-0.756627	10.509	-0.816272	0.429494	0.854843	-5.82946	Decreased phosphorylation	No	No	32904,26
untreated h5xFAD vs WT	Condition-only	P48962	Slc25a4	Slc25a4/P48962_Y191_M1_3	Y191	M1	-1.3696	9.71384	-3.19087	0.0206415	0.39691	-2.89903	Decreased phosphorylation	Yes	No	32904,26
untreated h5xFAD vs WT	Condition-only	P48962	Slc25a4	Slc25a4/P48962_S7_M1_3	S7	M1	2.84131	5.71317	1.5736	0.156148	0.677683	-4.67853	Increased phosphorylation	No	No	32904,26
untreated h5xFAD vs WT	Condition-only	P49312	Hnrnpa1	Hnrnpa1/P49312_S6_M2_3	S6	M2	-1.08178	9.79929	-1.10795	0.284662	0.777289	-5.70583	Decreased phosphorylation	No	No	34196,19
untreated h5xFAD vs WT	Condition-only	P49312	Hnrnpa1	Hnrnpa1/P49312_S4_M2_3	S4	M2	-1.08178	9.79929	-1.10795	0.284662	0.777289	-5.70583	Decreased phosphorylation	No	No	34196,19
untreated h5xFAD vs WT	Condition-only	P49312	Hnrnpa1	Hnrnpa1/P49312_S6_M1_3	S6	M1	0.123104	15.4704	0.465332	0.647396	0.930047	-6.24937	Increased phosphorylation	No	No	34196,19
untreated h5xFAD vs WT	Condition-only	P49442	Inpp1	Inpp1/P49442_S242_M1_3	S242	M1	-0.263515	5.74936	-0.436506	0.676368	0.93693	-5.82268	Decreased phosphorylation	No	No	43346,24
untreated h5xFAD vs WT	Condition-only	P49443	Ppm1a	Ppm1a/P49443_S216_M1_3	S216	M1	0.900733	7.73526	1.67896	0.12899	0.640905	-4.71049	Increased phosphorylation	No	No	42432,7
untreated h5xFAD vs WT	Condition-only	P49586	Pcyt1a	Pcyt1a/P49586_S362_M1_3	S362	M1	0.446981	8.80719	1.15305	0.267406	0.765301	-5.65657	Increased phosphorylation	No	No	41666,88
untreated h5xFAD vs WT	Condition-only	P49586	Pcyt1a	Pcyt1a/P49586_S331_M1_3	S331	M1	0.294648	11.6697	1.06357	0.302742	0.787864	-5.7527	Increased phosphorylation	No	No	41666,88
untreated h5xFAD vs WT	Condition-only	P49586	Pcyt1a	Pcyt1a/P49586_S315_M1_3	S315	M1	0.327937	7.92995	0.503443	0.623331	0.922413	-6.14086	Increased phosphorylation	No	No	41666,88
untreated h5xFAD vs WT	Condition-only	P49586	Pcyt1a	Pcyt1a/P49586_S343_M1_3	S343	M1	0.436013	9.47378	0.895285	0.388818	0.832905	-5.8109	Increased phosphorylation	No	No	41666,88
untreated h5xFAD vs WT	Condition-only	P49586	Pcyt1a	Pcyt1a/P49586_S323_M2_3	S323	M2		5.18413					No change / unavailable	No	No	41666,88
untreated h5xFAD vs WT	Condition-only	P49586	Pcyt1a	Pcyt1a/P49586_S319_M2_3	S319	M2		5.18413					No change / unavailable	No	No	41666,88
untreated h5xFAD vs WT	Condition-only	P49586	Pcyt1a	Pcyt1a/P49586_S319_M1_3	S319	M1	0.78829	4.42912	0.722915	0.494505	0.879518	-5.40286	Increased phosphorylation	No	No	41666,88
untreated h5xFAD vs WT	Condition-only	P49710	Hcls1	Hcls1/P49710_S333_M1_3	S333	M1	1.51269	8.59236	1.5948	0.1355	0.65248	-4.85507	Increased phosphorylation	No	No	54240,23
untreated h5xFAD vs WT	Condition-only	P50136	Bckdha	Bckdha/P50136_S344_M1_3	S344	M1	0.316499	7.48142	0.317942	0.756174	0.957387	-6.08132	Increased phosphorylation	No	No	50370,67
untreated h5xFAD vs WT	Condition-only	P50136	Bckdha	Bckdha/P50136_S334_M1_3	S334	M1	-1.38489	8.74101	-1.11408	0.319923	0.796699	-5.12027	Decreased phosphorylation	No	No	50370,67
untreated h5xFAD vs WT	Condition-only	P50171	Hsd17b8	Hsd17b8/P50171_S58_M1_3	S58	M1	0.0320449	7.62652	0.0461568	0.964042	0.994052	-5.97118	Increased phosphorylation	No	No	26588,34
untreated h5xFAD vs WT	Condition-only	P50516	Atp6v1a	Atp6v1a/P50516_S561_M1_3	S561	M1	-1.67376	6.05225	-2.96421	0.0133516	0.352602	-2.86686	Decreased phosphorylation	Yes	No	68326,07
untreated h5xFAD vs WT	Condition-only	P50580	Pa2g4	Pa2g4/P50580_S2_M1_3	S2	M1	0.797328	14.1795	1.4978	0.158791	0.682204	-4.96224	Increased phosphorylation	No	No	43698,84
untreated h5xFAD vs WT	Condition-only	P51125	Cast	Cast/P51125_S219_M1_3	S219	M1	-0.103014	10.8574	-0.227916	0.822336	0.971955	-6.33313	Decreased phosphorylation	No	No	84921,73
untreated h5xFAD vs WT	Condition-only	P51125	Cast	Cast/P51125_T479_M1_3	T479	M1	0.251752	10.3272	0.691946	0.49982	0.882247	-6.00944	Increased phosphorylation	No	No	84921,73
untreated h5xFAD vs WT	Condition-only	P51125	Cast	Cast/P51125_S477_M1_3	S477	M1		9.97699					No change / unavailable	No	No	84921,73
untreated h5xFAD vs WT	Condition-only	P51432	Plcb3	Plcb3/P51432_S537_M1_3	S537	M1	0.758419	8.78742	1.22704	0.242224	0.746867	-5.43187	Increased phosphorylation	No	No	139486,83
untreated h5xFAD vs WT	Condition-only	P51612	Xpc	Xpc/P51612_S93_M1_3	S93	M1	0.780409	9.32074	1.06499	0.302119	0.787248	-5.75126	Increased phosphorylation	No	No	104521,94
untreated h5xFAD vs WT	Condition-only	P51612	Xpc	Xpc/P51612_S876_M2_3	S876	M2	-0.227025	9.24805	-0.229568	0.823787	0.972285	-6.06296	Decreased phosphorylation	No	No	104521,94
untreated h5xFAD vs WT	Condition-only	P51612	Xpc	Xpc/P51612_S875_M2_3	S875	M2	-0.227025	9.24805	-0.229568	0.823787	0.972285	-6.06296	Decreased phosphorylation	No	No	104521,94
untreated h5xFAD vs WT	Condition-only	P51660	Hsd17b4	Hsd17b4/P51660_S308_M1_3	S308	M1	0.490055	8.05988	1.20112	0.247611	0.750802	-5.56417	Increased phosphorylation	No	No	79481,83
untreated h5xFAD vs WT	Condition-only	P51830	Adcy9	Adcy9/P51830_S1332_M1_3	S1332	M1	-0.77094	11.1503	-1.41627	0.174142	0.693676	-5.38704	Decreased phosphorylation	No	No	150954,23
untreated h5xFAD vs WT	Condition-only	P51830	Adcy9	Adcy9/P51830_S610_M1_3	S610	M1	-0.0572386	14.6187	-0.190048	0.851445	0.977123	-6.34123	Decreased phosphorylation	No	No	150954,23
untreated h5xFAD vs WT	Condition-only	P51830	Adcy9	Adcy9/P51830_T608_M1_3	T608	M1		11.2768					No change / unavailable	No	No	150954,23
untreated h5xFAD vs WT	Condition-only	P51830	Adcy9	Adcy9/P51830_S613_M2_3	S613	M2	-0.21757	9.6001	-0.413485	0.688326	0.94056	-5.91672	Decreased phosphorylation	No	No	150954,23
untreated h5xFAD vs WT	Condition-only	P51830	Adcy9	Adcy9/P51830_S610_M2_3	S610	M2	-0.21757	9.34556	-0.324665	0.751745	0.957387	-5.95069	Decreased phosphorylation	No	No	150954,23
untreated h5xFAD vs WT	Condition-only	P51830	Adcy9	Adcy9/P51830_S1259_M1_3	S1259	M1	1.1496	9.31809	2.17109	0.051425	0.508584	-4.16589	Increased phosphorylation	No	No	150954,23
untreated h5xFAD vs WT	Condition-only	P51830	Adcy9	Adcy9/P51830_T1275_M1_3	T1275	M1	-0.0950285	8.90672	-0.0886783	0.931626	0.987622	-5.91898	Decreased phosphorylation	No	No	150954,23
untreated h5xFAD vs WT	Condition-only	P51830	Adcy9	Adcy9/P51830_S1295_M1_3	S1295	M1	0.190936	12.0693	0.920096	0.369955	0.818042	-5.93594	Increased phosphorylation	No	No	150954,23
untreated h5xFAD vs WT	Condition-only	P51830	Adcy9	Adcy9/P51830_S1295_M2_3	S1295	M2	-1.39521	8.30108	-1.24833	0.234591	0.740828	-5.45476	Decreased phosphorylation	No	No	150954,23
untreated h5xFAD vs WT	Condition-only	P51830	Adcy9	Adcy9/P51830_S1292_M2_3	S1292	M2	-1.39521	8.30108	-1.24833	0.234591	0.740828	-5.45476	Decreased phosphorylation	No	No	150954,23
untreated h5xFAD vs WT	Condition-only	P51830	Adcy9	Adcy9/P51830_S365_M1_3	S365	M1	0.286643	9.68675	0.463919	0.654209	0.931616	-6.05085	Increased phosphorylation	No	No	150954,23
untreated h5xFAD vs WT	Condition-only	P51830	Adcy9	Adcy9/P51830_S354_M1_3	S354	M1	-0.577428	8.70689	-1.33624	0.19848	0.717049	-5.48871	Decreased phosphorylation	No	No	150954,23
untreated h5xFAD vs WT	Condition-only	P51830	Adcy9	Adcy9/P51830_S678_M1_3	S678	M1	0.210261	7.80724	0.33831	0.740696	0.955249	-6.07481	Increased phosphorylation	No	No	150954,23
untreated h5xFAD vs WT	Condition-only	P51859	Hdgf	Hdgf/P51859_S165_M1_3	S165	M1	-0.101415	17.2713	-0.381309	0.707535	0.946307	-6.28547	Decreased phosphorylation	No	No	26268,67
untreated h5xFAD vs WT	Condition-only	P51859	Hdgf	Hdgf/P51859_S133_M2_3	S133	M2	0.833221	12.9463	1.06621	0.300729	0.787248	-5.79525	Increased phosphorylation	No	No	26268,67
untreated h5xFAD vs WT	Condition-only	P51859	Hdgf	Hdgf/P51859_S132_M2_3	S132	M2	0.833221	12.9465	1.06618	0.300742	0.787248	-5.79528	Increased phosphorylation	No	No	26268,67
untreated h5xFAD vs WT	Condition-only	P51859	Hdgf	Hdgf/P51859_S132_M1_3	S132	M1	3.74827	9.2306	1.58832	0.177961	0.698926	-4.64525	Increased phosphorylation	No	No	26268,67
untreated h5xFAD vs WT	Condition-only	P51859	Hdgf	Hdgf/P51859_S133_M1_3	S133	M1	0.177952	11.0137	0.136845	0.892903	0.982871	-6.3039	Increased phosphorylation	No	No	26268,67
untreated h5xFAD vs WT	Condition-only	P51859	Hdgf	Hdgf/P51859_T200_M1_3	T200	M1	0.480634	12.2689	0.922474	0.381402	0.826837	-5.54954	Increased phosphorylation	No	No	26268,67
untreated h5xFAD vs WT	Condition-only	P51859	Hdgf	Hdgf/P51859_S202_M1_3	S202	M1	-0.14152	12.5479	-0.268839	0.797663	0.967794	-5.69966	Decreased phosphorylation	No	No	26268,67
untreated h5xFAD vs WT	Condition-only	P51859	Hdgf	Hdgf/P51859_S202_M2_3	S202	M2	-1.46172	7.81397	-1.57375	0.16205	0.686124	-4.81109	Decreased phosphorylation	No	No	26268,67
untreated h5xFAD vs WT	Condition-only	P51859	Hdgf	Hdgf/P51859_T200_M2_3	T200	M2	-1.46172	7.66051	-1.47949	0.179166	0.698926	-4.92087	Decreased phosphorylation	No	No	26268,67
untreated h5xFAD vs WT	Condition-only	P51859	Hdgf	Hdgf/P51859_S133_M3_3	S133	M3	-0.552973	5.06492	-0.775481	0.452353	0.864255	-5.96581	Decreased phosphorylation	No	No	26268,67
untreated h5xFAD vs WT	Condition-only	P51859	Hdgf	Hdgf/P51859_S132_M3_3	S132	M3	-0.552973	5.06492	-0.775481	0.452353	0.864255	-5.96581	Decreased phosphorylation	No	No	26268,67
untreated h5xFAD vs WT	Condition-only	P51859	Hdgf	Hdgf/P51859_S128_M3_3	S128	M3	-0.552973	5.06492	-0.775481	0.452353	0.864255	-5.96581	Decreased phosphorylation	No	No	26268,67
untreated h5xFAD vs WT	Condition-only	P51863	Atp6v0d1	Atp6v0d1/P51863_S283_M1_3	S283	M1	0.631215	7.4333	0.988935	0.337776	0.803266	-5.78501	Increased phosphorylation	No	No	40301,08
untreated h5xFAD vs WT	Condition-only	P51863	Atp6v0d1	Atp6v0d1/P51863_Y248_M1_3	Y248	M1	-1.59145	8.86113	-2.55743	0.0206527	0.39691	-3.53748	Decreased phosphorylation	Yes	No	40301,08
untreated h5xFAD vs WT	Condition-only	P51881	Slc25a5	Slc25a5/P51881_Y191_M1_3	Y191	M1	-0.625778	6.51415	-0.646104	0.539982	0.893617	-5.50155	Decreased phosphorylation	No	No	32931,28
untreated h5xFAD vs WT	Condition-only	P51954	Nek1	Nek1/P51954_S997_M1_3	S997	M1	-0.606297	9.25993	-1.45361	0.165863	0.687458	-5.2383	Decreased phosphorylation	No	No	136690,49
untreated h5xFAD vs WT	Condition-only	P51954	Nek1	Nek1/P51954_S918_M1_3	S918	M1	0.863513	5.55069	1.87004	0.106148	0.611041	-4.44612	Increased phosphorylation	No	No	136690,49
untreated h5xFAD vs WT	Condition-only	P52194	Clgn	Clgn/P52194_S592_M1_3	S592	M1	0.428213	8.44193	0.924706	0.371224	0.818271	-5.73904	Increased phosphorylation	No	No	69431,04
untreated h5xFAD vs WT	Condition-only	P52479	Usp10	Usp10/P52479_S359_M1_3	S359	M1	0.629569	12.1056	1.89786	0.0742312	0.563217	-4.68377	Increased phosphorylation	No	No	87022,05
untreated h5xFAD vs WT	Condition-only	P52479	Usp10	Usp10/P52479_S541_M1_3	S541	M1	-0.0700763	9.63098	-0.173055	0.864832	0.98025	-6.29814	Decreased phosphorylation	No	No	87022,05
untreated h5xFAD vs WT	Condition-only	P52479	Usp10	Usp10/P52479_S208_M1_3	S208	M1		10.2974					No change / unavailable	No	No	87022,05
untreated h5xFAD vs WT	Condition-only	P52480	Pkm	Pkm/P52480_S127_M1_3	S127	M1	-0.5138	6.617	-0.505245	0.627688	0.922413	-5.7912	Decreased phosphorylation	No	No	57844,89
untreated h5xFAD vs WT	Condition-only	P52480	Pkm	Pkm/P52480_Y370_M1_3	Y370	M1	-1.44111	6.86951	-1.93558	0.0863698	0.578213	-4.3319	Decreased phosphorylation	No	No	57844,89
untreated h5xFAD vs WT	Condition-only	P52483	Ube2e3	Ube2e3/P52483_S8_M1_3	S8	M1	0.699474	10.8401	1.35717	0.196809	0.716874	-5.32623	Increased phosphorylation	No	No	22912,61
untreated h5xFAD vs WT	Condition-only	P52734	Fgd1	Fgd1/P52734_T710_M1_3	T710	M1	-0.655289	8.35652	-1.44973	0.171545	0.69117	-5.16426	Decreased phosphorylation	No	No	106364,83
untreated h5xFAD vs WT	Condition-only	P52760	Rida	Rida/P52760_S22_M1_3	S22	M1	-3.90714	6.54367	-4.41607	0.00835154	0.293465	-2.12172	Decreased phosphorylation	Yes	No	14255,42
untreated h5xFAD vs WT	Condition-only	P52795	Efnb1	Efnb1/P52795_S286_M1_3	S286	M1	0.71179	7.53542	1.29673	0.22499	0.737353	-5.17561	Increased phosphorylation	No	No	37859,35
untreated h5xFAD vs WT	Condition-only	P52963	Epb41l4a	Epb41l4a/P52963_S402_M1_3	S402	M1	0.00485533	7.13568	0.00951103	0.992525	0.999379	-6.31349	Increased phosphorylation	No	No	78533,09
untreated h5xFAD vs WT	Condition-only	P52963	Epb41l4a	Epb41l4a/P52963_S464_M1_3	S464	M1		5.40253					No change / unavailable	No	No	78533,09
untreated h5xFAD vs WT	Condition-only	P53668	Limk1	Limk1/P53668_S210_M1_3	S210	M1	0.420295	9.68115	1.23664	0.233422	0.740828	-5.56409	Increased phosphorylation	No	No	72793,17
untreated h5xFAD vs WT	Condition-only	P53783	Sox1	Sox1/P53783_S325_M1_3	S325	M1	2.6607	7.56058	3.93618	0.00249212	0.172422	-1.26337	Increased phosphorylation	Yes	No	39052,8
untreated h5xFAD vs WT	Condition-only	P53783	Sox1	Sox1/P53783_S323_M1_3	S323	M1	0.217179	6.49343	0.160772	0.876458	0.980936	-5.82554	Increased phosphorylation	No	No	39052,8
untreated h5xFAD vs WT	Condition-only	P53986	Slc16a1	Slc16a1/P53986_S461_M1_3	S461	M1	-0.166062	13.209	-0.591389	0.561775	0.904117	-6.18216	Decreased phosphorylation	No	No	53267,2
untreated h5xFAD vs WT	Condition-only	P53986	Slc16a1	Slc16a1/P53986_T462_M2_3	T462	M2	-0.59328	10.6602	-0.744235	0.46655	0.867503	-6.08015	Decreased phosphorylation	No	No	53267,2
untreated h5xFAD vs WT	Condition-only	P53986	Slc16a1	Slc16a1/P53986_S461_M2_3	S461	M2	-0.59328	10.6602	-0.744235	0.46655	0.867503	-6.08015	Decreased phosphorylation	No	No	53267,2
untreated h5xFAD vs WT	Condition-only	P53986	Slc16a1	Slc16a1/P53986_S213_M1_3	S213	M1	0.0767373	11.0206	0.262402	0.796057	0.967794	-6.32449	Increased phosphorylation	No	No	53267,2
untreated h5xFAD vs WT	Condition-only	P53986	Slc16a1	Slc16a1/P53986_S230_M1_3	S230	M1	-0.203904	13.7249	-0.955194	0.352409	0.812662	-5.90383	Decreased phosphorylation	No	No	53267,2
untreated h5xFAD vs WT	Condition-only	P53986	Slc16a1	Slc16a1/P53986_S491_M1_3	S491	M1	0.402427	10.8071	1.18355	0.253253	0.753845	-5.62449	Increased phosphorylation	No	No	53267,2
untreated h5xFAD vs WT	Condition-only	P53986	Slc16a1	Slc16a1/P53986_S213_M2_3	S213	M2	-1.1837	11.1039	-1.40313	0.177963	0.698926	-5.40405	Decreased phosphorylation	No	No	53267,2
untreated h5xFAD vs WT	Condition-only	P53986	Slc16a1	Slc16a1/P53986_S210_M2_3	S210	M2	-1.1837	11.1039	-1.40313	0.177963	0.698926	-5.40405	Decreased phosphorylation	No	No	53267,2
untreated h5xFAD vs WT	Condition-only	P53995	Anapc1	Anapc1/P53995_S688_M1_3	S688	M1	-0.806185	8.2992	-1.88433	0.0936486	0.592283	-4.56487	Decreased phosphorylation	No	No	215993,67
untreated h5xFAD vs WT	Condition-only	P54227	Stmn1	Stmn1/P54227_S46_M1_3	S46	M1	0.0130557	16.9361	0.0483016	0.962019	0.993986	-6.35853	Increased phosphorylation	No	No	17274,45
untreated h5xFAD vs WT	Condition-only	P54227	Stmn1	Stmn1/P54227_S38_M1_3	S38	M1	-0.00220134	18.8126	-0.00631975	0.995029	0.999379	-6.35971	Decreased phosphorylation	No	No	17274,45
untreated h5xFAD vs WT	Condition-only	P54227	Stmn1	Stmn1/P54227_S63_M1_3	S63	M1	-0.0529865	12.2347	-0.146378	0.885285	0.981384	-6.34875	Decreased phosphorylation	No	No	17274,45
untreated h5xFAD vs WT	Condition-only	P54227	Stmn1	Stmn1/P54227_S25_M1_3	S25	M1	-1.21293	10.5941	-1.13359	0.27983	0.774146	-5.53259	Decreased phosphorylation	No	No	17274,45
untreated h5xFAD vs WT	Condition-only	P54254	Atxn1	Atxn1/P54254_S382_M1_3	S382	M1	0.0419829	9.37734	0.0986168	0.922556	0.986492	-6.35474	Increased phosphorylation	No	No	83793,28
untreated h5xFAD vs WT	Condition-only	P54254	Atxn1	Atxn1/P54254_S87_M1_3	S87	M1	-0.128597	9.00634	-0.19468	0.849321	0.975722	-6.00809	Decreased phosphorylation	No	No	83793,28
untreated h5xFAD vs WT	Condition-only	P54254	Atxn1	Atxn1/P54254_S751_M1_3	S751	M1	0.545619	7.5304	0.768773	0.457381	0.866651	-5.67961	Increased phosphorylation	No	No	83793,28
untreated h5xFAD vs WT	Condition-only	P54276	Msh6	Msh6/P54276_S63_M1_3	S63	M1	0.0966124	9.7692	0.280114	0.783932	0.963387	-6.05072	Increased phosphorylation	No	No	151083,98
untreated h5xFAD vs WT	Condition-only	P54276	Msh6	Msh6/P54276_S252_M1_3	S252	M1	-0.424226	7.39006	-0.541372	0.603731	0.920081	-5.77206	Decreased phosphorylation	No	No	151083,98
untreated h5xFAD vs WT	Condition-only	P54285	Cacnb3	Cacnb3/P54285_S152_M1_3	S152	M1	-0.0631456	12.6469	-0.228532	0.821866	0.971955	-6.33299	Decreased phosphorylation	No	No	54571,98
untreated h5xFAD vs WT	Condition-only	P54285	Cacnb3	Cacnb3/P54285_S393_M1_3	S393	M1	-0.187254	12.375	-0.535336	0.599113	0.91895	-6.21396	Decreased phosphorylation	No	No	54571,98
untreated h5xFAD vs WT	Condition-only	P54285	Cacnb3	Cacnb3/P54285_S403_M1_3	S403	M1	0.0698412	13.3308	0.160853	0.87404	0.980936	-6.34647	Increased phosphorylation	No	No	54571,98
untreated h5xFAD vs WT	Condition-only	P54310	Lipe	Lipe/P54310_S542_M1_3	S542	M1	1.50552	9.94243	1.95416	0.0700974	0.555544	-4.48196	Increased phosphorylation	No	No	83347,51
untreated h5xFAD vs WT	Condition-only	P54726	Rad23a	Rad23a/P54726_S136_M1_3	S136	M1		10.9416					No change / unavailable	No	No	39706,49
untreated h5xFAD vs WT	Condition-only	P54728	Rad23b	Rad23b/P54728_S160_M1_3	S160	M1	0.259464	14.4984	0.780202	0.445633	0.860537	-6.05295	Increased phosphorylation	No	No	43512,63
untreated h5xFAD vs WT	Condition-only	P54728	Rad23b	Rad23b/P54728_T167_M2_3	T167	M2	1.25782	11.3782	3.95644	0.00173654	0.150469	-1.02875	Increased phosphorylation	Yes	No	43512,63
untreated h5xFAD vs WT	Condition-only	P54728	Rad23b	Rad23b/P54728_S160_M2_3	S160	M2	1.02546	11.6665	2.01486	0.0614781	0.536069	-4.42689	Increased phosphorylation	No	No	43512,63
untreated h5xFAD vs WT	Condition-only	P54728	Rad23b	Rad23b/P54728_T155_M2_3	T155	M2	0.469167	10.6903	1.34271	0.203037	0.721216	-5.29697	Increased phosphorylation	No	No	43512,63
untreated h5xFAD vs WT	Condition-only	P54731	Faf1	Faf1/P54731_S269_M1_3	S269	M1	0.630404	11.5116	2.22916	0.0399209	0.484426	-4.13218	Increased phosphorylation	Yes	No	73863,03
untreated h5xFAD vs WT	Condition-only	P54830	Ptpn5	Ptpn5/P54830_S39_M1_3	S39	M1	-0.288625	8.97478	-0.217912	0.830984	0.972727	-6.19021	Decreased phosphorylation	No	No	60815,34
untreated h5xFAD vs WT	Condition-only	P55012	Slc12a2	Slc12a2/P55012_S933_M1_3	S933	M1	0.739146	9.53601	2.19868	0.051064	0.508584	-4.09841	Increased phosphorylation	No	No	131033,5
untreated h5xFAD vs WT	Condition-only	P55088	Aqp4	Aqp4/P55088_S276_M1_3	S276	M1	0.992429	9.39696	1.93535	0.0691721	0.553638	-4.62316	Increased phosphorylation	No	No	34436,09
untreated h5xFAD vs WT	Condition-only	P55088	Aqp4	Aqp4/P55088_S285_M1_3	S285	M1	0.177818	13.7694	0.317653	0.755242	0.957387	-6.30759	Increased phosphorylation	No	No	34436,09
untreated h5xFAD vs WT	Condition-only	P55088	Aqp4	Aqp4/P55088_T289_M1_3	T289	M1	0.315298	8.61873	0.581594	0.568649	0.906765	-6.18748	Increased phosphorylation	No	No	34436,09
untreated h5xFAD vs WT	Condition-only	P55088	Aqp4	Aqp4/P55088_S315_M1_3	S315	M1	2.73814	8.57958	6.01985	0.000100743	0.026196	1.65553	Increased phosphorylation	Yes	Yes	34436,09
untreated h5xFAD vs WT	Condition-only	P55088	Aqp4	Aqp4/P55088_S322_M1_3	S322	M1	0.270268	8.55366	0.683992	0.502882	0.882648	-6.123	Increased phosphorylation	No	No	34436,09
untreated h5xFAD vs WT	Condition-only	P55096	Abcd3	Abcd3/P55096_S424_M1_3	S424	M1	-0.0905776	5.22306	-0.127361	0.901579	0.984248	-6.01908	Decreased phosphorylation	No	No	75474,64
untreated h5xFAD vs WT	Condition-only	P55144	Tyro3	Tyro3/P55144_S808_M1_3	S808	M1	-0.207283	11.0019	-0.357267	0.725138	0.951897	-6.29451	Decreased phosphorylation	No	No	96208,14
untreated h5xFAD vs WT	Condition-only	P55194	Sh3bp1	Sh3bp1/P55194_S535_M1_3	S535	M1	0.236505	8.2429	0.48517	0.637417	0.925811	-5.85308	Increased phosphorylation	No	No	74172,48
untreated h5xFAD vs WT	Condition-only	P55194	Sh3bp1	Sh3bp1/P55194_S582_M1_3	S582	M1	-1.83832	8.82126	-2.36312	0.0688316	0.552326	-3.82696	Decreased phosphorylation	No	No	74172,48
untreated h5xFAD vs WT	Condition-only	P55200	Kmt2a	Kmt2a/P55200_S1116_M1_3	S1116	M1	-0.623939	8.50304	-0.776331	0.475467	0.872407	-5.24335	Decreased phosphorylation	No	No	429649,08
untreated h5xFAD vs WT	Condition-only	P55200	Kmt2a	Kmt2a/P55200_S2548_M1_3	S2548	M1	-0.0675852	8.99055	-0.109682	0.915916	0.985982	-6.02109	Decreased phosphorylation	No	No	429649,08
untreated h5xFAD vs WT	Condition-only	P55200	Kmt2a	Kmt2a/P55200_S2542_M1_3	S2542	M1		9.4584					No change / unavailable	No	No	429649,08
untreated h5xFAD vs WT	Condition-only	P55200	Kmt2a	Kmt2a/P55200_S1053_M1_3	S1053	M1	-0.276917	4.58412	-0.288921	0.783016	0.963387	-5.69382	Decreased phosphorylation	No	No	429649,08
untreated h5xFAD vs WT	Condition-only	P55258	Rab8a	Rab8a/P55258_S181_M1_3	S181	M1	0.0435363	11.2551	0.109327	0.914179	0.985074	-6.3536	Increased phosphorylation	No	No	23668,2
untreated h5xFAD vs WT	Condition-only	P55258	Rab8a	Rab8a/P55258_S181_M2_3	S181	M2	1.29711	6.55864	1.26734	0.23488	0.740828	-5.31525	Increased phosphorylation	No	No	23668,2
untreated h5xFAD vs WT	Condition-only	P55258	Rab8a	Rab8a/P55258_S185_M2_3	S185	M2	1.38813	6.21246	1.48443	0.183737	0.701423	-5.00449	Increased phosphorylation	No	No	23668,2
untreated h5xFAD vs WT	Condition-only	P55288	Cdh11	Cdh11/P55288_S788_M1_3	S788	M1	-0.489774	9.3434	-0.997408	0.337321	0.803266	-5.67078	Decreased phosphorylation	No	No	88112,44
untreated h5xFAD vs WT	Condition-only	P55288	Cdh11	Cdh11/P55288_S714_M1_3	S714	M1	-1.29081	8.79621	-1.69954	0.124959	0.632168	-4.72857	Decreased phosphorylation	No	No	88112,44
untreated h5xFAD vs WT	Condition-only	P55821	Stmn2	Stmn2/P55821_S97_M1_3	S97	M1	-0.410934	7.51271	-0.994637	0.333384	0.801337	-5.86647	Decreased phosphorylation	No	No	20828,05
untreated h5xFAD vs WT	Condition-only	P55821	Stmn2	Stmn2/P55821_S62_M1_3	S62	M1		7.08891					No change / unavailable	No	No	20828,05
untreated h5xFAD vs WT	Condition-only	P55937	Golga3	Golga3/P55937_S60_M1_3	S60	M1	-1.22861	9.55875	-3.08379	0.00687675	0.261863	-2.48828	Decreased phosphorylation	Yes	No	167220,35
untreated h5xFAD vs WT	Condition-only	P55937	Golga3	Golga3/P55937_S285_M1_3	S285	M1	1.29431	7.56494	1.73339	0.114921	0.617128	-4.76614	Increased phosphorylation	No	No	167220,35
untreated h5xFAD vs WT	Condition-only	P56183	Rrp1	Rrp1/P56183_S434_M1_3	S434	M1	0.171964	9.66783	0.458584	0.652142	0.931405	-6.25253	Increased phosphorylation	No	No	54776,81
untreated h5xFAD vs WT	Condition-only	P56212	Arpp19	Arpp19/P56212_S2_M1_3	S2	M1		9.22902					No change / unavailable	No	No	12292,94
untreated h5xFAD vs WT	Condition-only	P56399	Usp5	Usp5/P56399_S751_M1_3	S751	M1	-0.149099	11.7896	-0.555883	0.585285	0.912618	-6.20266	Decreased phosphorylation	No	No	95833,27
untreated h5xFAD vs WT	Condition-only	P56399	Usp5	Usp5/P56399_S783_M1_3	S783	M1	-2.15355	13.0906	-2.72707	0.0188471	0.390445	-3.21575	Decreased phosphorylation	Yes	No	95833,27
untreated h5xFAD vs WT	Condition-only	P56399	Usp5	Usp5/P56399_S779_M1_3	S779	M1	0.318081	13.3361	0.801807	0.438767	0.857173	-5.83959	Increased phosphorylation	No	No	95833,27
untreated h5xFAD vs WT	Condition-only	P56399	Usp5	Usp5/P56399_S785_M2_3	S785	M2	-0.446719	12.2973	-0.773442	0.451594	0.864255	-6.0106	Decreased phosphorylation	No	No	95833,27
untreated h5xFAD vs WT	Condition-only	P56399	Usp5	Usp5/P56399_S783_M2_3	S783	M2	-0.305548	12.5654	-0.513204	0.614566	0.920814	-6.2253	Decreased phosphorylation	No	No	95833,27
untreated h5xFAD vs WT	Condition-only	P56399	Usp5	Usp5/P56399_S779_M2_3	S779	M2	-0.0759129	10.8943	-0.132287	0.896693	0.982871	-6.20577	Decreased phosphorylation	No	No	95833,27
untreated h5xFAD vs WT	Condition-only	P56399	Usp5	Usp5/P56399_S785_M3_3	S785	M3	0.0939134	8.45483	0.0726609	0.943566	0.989789	-6.16149	Increased phosphorylation	No	No	95833,27
untreated h5xFAD vs WT	Condition-only	P56399	Usp5	Usp5/P56399_S783_M3_3	S783	M3	0.0939134	8.45483	0.0726609	0.943566	0.989789	-6.16149	Increased phosphorylation	No	No	95833,27
untreated h5xFAD vs WT	Condition-only	P56399	Usp5	Usp5/P56399_S779_M3_3	S779	M3	-0.197395	8.79857	-0.128295	0.90124	0.984248	-6.01884	Decreased phosphorylation	No	No	95833,27
untreated h5xFAD vs WT	Condition-only	P56399	Usp5	Usp5/P56399_T623_M1_3	T623	M1	-1.30779	14.7281	-2.3379	0.0365828	0.472617	-3.90794	Decreased phosphorylation	Yes	No	95833,27
untreated h5xFAD vs WT	Condition-only	P56480	Atp5f1b	Atp5f1b/P56480_S529_M1_3	S529	M1	0.417534	8.85425	1.05007	0.307884	0.790771	-5.81169	Increased phosphorylation	No	No	56300,49
untreated h5xFAD vs WT	Condition-only	P56564	Slc1a3	Slc1a3/P56564_S4_M1_3	S4	M1	1.45301	9.79818	2.22936	0.0390667	0.48083	-4.1232	Increased phosphorylation	Yes	No	59622,42
untreated h5xFAD vs WT	Condition-only	P56695	Wfs1	Wfs1/P56695_S236_M1_3	S236	M1	-0.906055	13.4233	-2.82035	0.0115023	0.331937	-3.01388	Decreased phosphorylation	Yes	No	100578,94
untreated h5xFAD vs WT	Condition-only	P56695	Wfs1	Wfs1/P56695_S158_M1_3	S158	M1	-1.0177	8.80591	-2.41225	0.0305988	0.452077	-3.73587	Decreased phosphorylation	Yes	No	100578,94
untreated h5xFAD vs WT	Condition-only	P56695	Wfs1	Wfs1/P56695_T5_M1_3	T5	M1	0.910497	13.3354	1.46898	0.16457	0.686124	-5.21876	Increased phosphorylation	No	No	100578,94
untreated h5xFAD vs WT	Condition-only	P56695	Wfs1	Wfs1/P56695_S11_M2_3	S11	M2		10.3709					No change / unavailable	No	No	100578,94
untreated h5xFAD vs WT	Condition-only	P56695	Wfs1	Wfs1/P56695_T5_M2_3	T5	M2	0.735023	10.6528	0.456519	0.662635	0.933247	-5.60355	Increased phosphorylation	No	No	100578,94
untreated h5xFAD vs WT	Condition-only	P56695	Wfs1	Wfs1/P56695_S9_M2_3	S9	M2	3.30367	9.49778	1.80391	0.124705	0.632168	-4.36647	Increased phosphorylation	No	No	100578,94
untreated h5xFAD vs WT	Condition-only	P56695	Wfs1	Wfs1/P56695_S32_M1_3	S32	M1	-0.56757	14.5012	-1.8453	0.0818777	0.569701	-4.76745	Decreased phosphorylation	No	No	100578,94
untreated h5xFAD vs WT	Condition-only	P56812	Pdcd5	Pdcd5/P56812_S119_M1_3	S119	M1	-0.0987979	10.3437	-0.30067	0.767187	0.959939	-6.31349	Decreased phosphorylation	No	No	14275,08
untreated h5xFAD vs WT	Condition-only	P56959	Fus	Fus/P56959_S333_M1_3	S333	M1	-0.663359	8.7454	-0.85561	0.413035	0.84632	-5.66112	Decreased phosphorylation	No	No	52673,14
untreated h5xFAD vs WT	Condition-only	P56974	Nrg2	Nrg2/P56974_S715_M1_3	S715	M1	-0.619909	8.57601	-1.80494	0.106074	0.611041	-4.67461	Decreased phosphorylation	No	No	82213,37
untreated h5xFAD vs WT	Condition-only	P57776	Eef1d	Eef1d/P57776_T147_M1_3	T147	M1	0.0319176	10.7983	0.0981616	0.922913	0.986492	-6.35479	Increased phosphorylation	No	No	31293,02
untreated h5xFAD vs WT	Condition-only	P57776	Eef1d	Eef1d/P57776_S162_M1_3	S162	M1	1.25239	16.731	1.90973	0.0725945	0.561327	-4.66466	Increased phosphorylation	No	No	31293,02
untreated h5xFAD vs WT	Condition-only	P57776	Eef1d	Eef1d/P57776_S133_M1_3	S133	M1	0.363176	15.8854	1.64112	0.118509	0.624906	-5.07713	Increased phosphorylation	No	No	31293,02
untreated h5xFAD vs WT	Condition-only	P58069	Rasa2	Rasa2/P58069_S554_M1_3	S554	M1	0.828745	6.00996	0.977078	0.35856	0.812894	-5.5495	Increased phosphorylation	No	No	96401,06
untreated h5xFAD vs WT	Condition-only	P58252	Eef2	Eef2/P58252_T423_M3_3	T423	M3	-1.11115	12.4856	-1.86623	0.078753	0.565206	-4.73431	Decreased phosphorylation	No	No	95314,03
untreated h5xFAD vs WT	Condition-only	P58252	Eef2	Eef2/P58252_S422_M3_3	S422	M3	-1.11115	12.4856	-1.86623	0.078753	0.565206	-4.73431	Decreased phosphorylation	No	No	95314,03
untreated h5xFAD vs WT	Condition-only	P58252	Eef2	Eef2/P58252_S418_M3_3	S418	M3	-1.11115	12.4856	-1.86623	0.078753	0.565206	-4.73431	Decreased phosphorylation	No	No	95314,03
untreated h5xFAD vs WT	Condition-only	P58252	Eef2	Eef2/P58252_T423_M2_3	T423	M2	-0.301126	8.38175	-0.443484	0.667232	0.934646	-5.8717	Decreased phosphorylation	No	No	95314,03
untreated h5xFAD vs WT	Condition-only	P58252	Eef2	Eef2/P58252_S422_M2_3	S422	M2	-0.301126	8.38175	-0.443484	0.667232	0.934646	-5.8717	Decreased phosphorylation	No	No	95314,03
untreated h5xFAD vs WT	Condition-only	P58252	Eef2	Eef2/P58252_S279_M1_3	S279	M1	-0.507208	7.0939	-1.0105	0.334743	0.802132	-5.58539	Decreased phosphorylation	No	No	95314,03
untreated h5xFAD vs WT	Condition-only	P58283	Rnf216	Rnf216/P58283_S407_M1_3	S407	M1	-0.937021	6.90335	-1.0214	0.357628	0.812894	-5.0558	Decreased phosphorylation	No	No	97682,1
untreated h5xFAD vs WT	Condition-only	P58404	Strn4	Strn4/P58404_S206_M1_3	S206	M1	-0.23651	8.00378	-0.462715	0.649235	0.930762	-6.2506	Decreased phosphorylation	No	No	81645,06
untreated h5xFAD vs WT	Condition-only	P58404	Strn4	Strn4/P58404_S223_M1_3	S223	M1	-0.42988	11.559	-1.52568	0.145905	0.668314	-5.19837	Decreased phosphorylation	No	No	81645,06
untreated h5xFAD vs WT	Condition-only	P58406	Hrh3	Hrh3/P58406_S332_M1_3	S332	M1	0.00187007	8.9267	0.00463657	0.996395	0.999379	-6.00463	Increased phosphorylation	No	No	48541,27
untreated h5xFAD vs WT	Condition-only	P58468	Slx9	Slx9/P58468_S38_M1_3	S38	M1	-0.159641	9.15542	-0.338475	0.739007	0.954882	-6.30117	Decreased phosphorylation	No	No	24813,84
untreated h5xFAD vs WT	Condition-only	P58501	Paxbp1	Paxbp1/P58501_S264_M1_3	S264	M1	0.536859	7.71327	1.51281	0.148066	0.668634	-5.25822	Increased phosphorylation	No	No	104835,72
untreated h5xFAD vs WT	Condition-only	P58771	Tpm1	Tpm1/P58771_S174_M1_3	S174	M1	0.352869	6.59985	0.496894	0.627813	0.922413	-6.0381	Increased phosphorylation	No	No	32680,55
untreated h5xFAD vs WT	Condition-only	P58802	Tbc1d10a	Tbc1d10a/P58802_S18_M1_3	S18	M1	1.00218	4.55704	1.19864	0.27883	0.772725	-5.22844	Increased phosphorylation	No	No	56202,43
untreated h5xFAD vs WT	Condition-only	P58802	Tbc1d10a	Tbc1d10a/P58802_S317_M1_3	S317	M1	-1.44571	6.13772	-2.07568	0.0864684	0.578213	-4.21336	Decreased phosphorylation	No	No	56202,43
untreated h5xFAD vs WT	Condition-only	P58871	Tnks1bp1	Tnks1bp1/P58871_S1612_M2_3	S1612	M2	0.638203	14.8949	1.19073	0.249561	0.752337	-5.66113	Increased phosphorylation	No	No	181824,95
untreated h5xFAD vs WT	Condition-only	P58871	Tnks1bp1	Tnks1bp1/P58871_S1611_M2_3	S1611	M2	0.638203	14.8949	1.19073	0.249561	0.752337	-5.66113	Increased phosphorylation	No	No	181824,95
untreated h5xFAD vs WT	Condition-only	P58871	Tnks1bp1	Tnks1bp1/P58871_S1611_M1_3	S1611	M1	-3.51453	11.0675	-1.56975	0.148778	0.668634	-4.66338	Decreased phosphorylation	No	No	181824,95
untreated h5xFAD vs WT	Condition-only	P58871	Tnks1bp1	Tnks1bp1/P58871_S1612_M1_3	S1612	M1	0.226753	12.7787	0.414113	0.685243	0.939308	-6.12692	Increased phosphorylation	No	No	181824,95
untreated h5xFAD vs WT	Condition-only	P58871	Tnks1bp1	Tnks1bp1/P58871_S539_M2_3	S539	M2	-0.283584	13.2459	-1.17996	0.25371	0.753845	-5.67323	Decreased phosphorylation	No	No	181824,95
untreated h5xFAD vs WT	Condition-only	P58871	Tnks1bp1	Tnks1bp1/P58871_T533_M2_3	T533	M2	-0.297432	13.256	-1.19973	0.246137	0.749158	-5.65095	Decreased phosphorylation	No	No	181824,95
untreated h5xFAD vs WT	Condition-only	P58871	Tnks1bp1	Tnks1bp1/P58871_S539_M1_3	S539	M1	-0.512894	10.3578	-1.05433	0.305984	0.790091	-5.80737	Decreased phosphorylation	No	No	181824,95
untreated h5xFAD vs WT	Condition-only	P58871	Tnks1bp1	Tnks1bp1/P58871_S602_M1_3	S602	M1	-0.50163	10.2554	-0.843741	0.413398	0.84661	-5.8573	Decreased phosphorylation	No	No	181824,95
untreated h5xFAD vs WT	Condition-only	P58871	Tnks1bp1	Tnks1bp1/P58871_S1063_M1_3	S1063	M1	-0.103456	12.8623	-0.453583	0.655668	0.931992	-6.25484	Decreased phosphorylation	No	No	181824,95
untreated h5xFAD vs WT	Condition-only	P58871	Tnks1bp1	Tnks1bp1/P58871_S1061_M1_3	S1061	M1		6.21604					No change / unavailable	No	No	181824,95
untreated h5xFAD vs WT	Condition-only	P58871	Tnks1bp1	Tnks1bp1/P58871_S1657_M1_3	S1657	M1	-1.09221	8.00727	-2.32476	0.0349406	0.464226	-3.89954	Decreased phosphorylation	Yes	No	181824,95
untreated h5xFAD vs WT	Condition-only	P58871	Tnks1bp1	Tnks1bp1/P58871_S298_M1_3	S298	M1	-0.880973	10.2883	-1.74966	0.126167	0.63474	-4.59678	Decreased phosphorylation	No	No	181824,95
untreated h5xFAD vs WT	Condition-only	P58871	Tnks1bp1	Tnks1bp1/P58871_S1442_M1_3	S1442	M1	1.02587	11.3575	1.43271	0.205219	0.723032	-4.76768	Increased phosphorylation	No	No	181824,95
untreated h5xFAD vs WT	Condition-only	P58871	Tnks1bp1	Tnks1bp1/P58871_S1444_M1_3	S1444	M1	-0.267078	10.0022	-0.0759347	0.942654	0.989789	-5.5293	Decreased phosphorylation	No	No	181824,95
untreated h5xFAD vs WT	Condition-only	P58871	Tnks1bp1	Tnks1bp1/P58871_S1437_M1_3	S1437	M1	-0.636931	10.6054	-0.90948	0.38329	0.827598	-5.74808	Decreased phosphorylation	No	No	181824,95
untreated h5xFAD vs WT	Condition-only	P58871	Tnks1bp1	Tnks1bp1/P58871_S1131_M1_3	S1131	M1	-0.603939	11.8033	-1.32739	0.204748	0.723032	-5.39728	Decreased phosphorylation	No	No	181824,95
untreated h5xFAD vs WT	Condition-only	P58871	Tnks1bp1	Tnks1bp1/P58871_T238_M1_3	T238	M1	0.831508	8.97073	1.44826	0.171948	0.691822	-5.16613	Increased phosphorylation	No	No	181824,95
untreated h5xFAD vs WT	Condition-only	P58871	Tnks1bp1	Tnks1bp1/P58871_S236_M1_3	S236	M1	-0.322159	8.92731	-0.295894	0.775223	0.961297	-5.87734	Decreased phosphorylation	No	No	181824,95
untreated h5xFAD vs WT	Condition-only	P58871	Tnks1bp1	Tnks1bp1/P58871_S1290_M1_3	S1290	M1	-0.534006	10.2318	-1.19009	0.249808	0.752337	-5.66186	Decreased phosphorylation	No	No	181824,95
untreated h5xFAD vs WT	Condition-only	P58871	Tnks1bp1	Tnks1bp1/P58871_S178_M1_3	S178	M1	-1.14344	9.73005	-2.56308	0.0197828	0.396224	-3.51098	Decreased phosphorylation	Yes	No	181824,95
untreated h5xFAD vs WT	Condition-only	P58871	Tnks1bp1	Tnks1bp1/P58871_S692_M1_3	S692	M1	-0.203002	9.16247	-0.356648	0.728346	0.952773	-6.09812	Decreased phosphorylation	No	No	181824,95
untreated h5xFAD vs WT	Condition-only	P58871	Tnks1bp1	Tnks1bp1/P58871_S1375_M1_3	S1375	M1	-0.279086	11.8247	-0.613111	0.549228	0.900473	-6.02437	Decreased phosphorylation	No	No	181824,95
untreated h5xFAD vs WT	Condition-only	P58871	Tnks1bp1	Tnks1bp1/P58871_S912_M1_3	S912	M1	-0.090767	7.94063	-0.118313	0.908029	0.985074	-5.99744	Decreased phosphorylation	No	No	181824,95
untreated h5xFAD vs WT	Condition-only	P58871	Tnks1bp1	Tnks1bp1/P58871_S1022_M1_3	S1022	M1	-0.822026	10.1002	-1.07393	0.312024	0.790771	-5.55901	Decreased phosphorylation	No	No	181824,95
untreated h5xFAD vs WT	Condition-only	P58871	Tnks1bp1	Tnks1bp1/P58871_S807_M1_3	S807	M1	-1.01132	11.1874	-1.49696	0.17013	0.69117	-4.98685	Decreased phosphorylation	No	No	181824,95
untreated h5xFAD vs WT	Condition-only	P59017	Bcl2l13	Bcl2l13/P59017_S288_M1_3	S288	M1	0.661174	10.1789	1.61729	0.124646	0.632168	-5.07039	Increased phosphorylation	No	No	46719,38
untreated h5xFAD vs WT	Condition-only	P59017	Bcl2l13	Bcl2l13/P59017_S289_M2_3	S289	M2	0.551719	9.26331	0.716147	0.486951	0.877052	-5.90498	Increased phosphorylation	No	No	46719,38
untreated h5xFAD vs WT	Condition-only	P59017	Bcl2l13	Bcl2l13/P59017_S288_M2_3	S288	M2	0.551719	9.26331	0.716147	0.486951	0.877052	-5.90498	Increased phosphorylation	No	No	46719,38
untreated h5xFAD vs WT	Condition-only	P59017	Bcl2l13	Bcl2l13/P59017_S387_M1_3	S387	M1	0.261204	10.0082	0.452632	0.65634	0.931992	-6.25528	Increased phosphorylation	No	No	46719,38
untreated h5xFAD vs WT	Condition-only	P59017	Bcl2l13	Bcl2l13/P59017_S35_M1_3	S35	M1		8.0021					No change / unavailable	No	No	46719,38
untreated h5xFAD vs WT	Condition-only	P59114	Pcif1	Pcif1/P59114_S19_M1_3	S19	M1	-0.0968091	9.74895	-0.115143	0.910972	0.985074	-5.70215	Decreased phosphorylation	No	No	80504,45
untreated h5xFAD vs WT	Condition-only	P59114	Pcif1	Pcif1/P59114_S144_M1_3	S144	M1	0.0478292	9.33226	0.111775	0.913893	0.985074	-6.02095	Increased phosphorylation	No	No	80504,45
untreated h5xFAD vs WT	Condition-only	P59178	L3mbtl2	L3mbtl2/P59178_S687_M1_3	S687	M1	0.0155632	6.16571	0.0246309	0.981076	0.998219	-5.97194	Increased phosphorylation	No	No	78970,89
untreated h5xFAD vs WT	Condition-only	P59240	Nphp4	Nphp4/P59240_S145_M1_3	S145	M1	-0.572738	9.68922	-0.643325	0.529982	0.891558	-6.0612	Decreased phosphorylation	No	No	157268,62
untreated h5xFAD vs WT	Condition-only	P59281	Arhgap39	Arhgap39/P59281_S169_M1_3	S169	M1	-0.139441	13.3055	-0.585553	0.565604	0.905146	-6.18561	Decreased phosphorylation	No	No	125206,39
untreated h5xFAD vs WT	Condition-only	P59281	Arhgap39	Arhgap39/P59281_S115_M1_3	S115	M1	-1.25545	7.52423	-2.94012	0.00980228	0.312939	-2.77097	Decreased phosphorylation	Yes	No	125206,39
untreated h5xFAD vs WT	Condition-only	P59281	Arhgap39	Arhgap39/P59281_S132_M1_3	S132	M1	-1.52813	8.57804	-2.1174	0.081762	0.569331	-4.04077	Decreased phosphorylation	No	No	125206,39
untreated h5xFAD vs WT	Condition-only	P59281	Arhgap39	Arhgap39/P59281_S597_M1_3	S597	M1	-0.483063	13.3376	-2.10386	0.0500381	0.507513	-4.34168	Decreased phosphorylation	No	No	125206,39
untreated h5xFAD vs WT	Condition-only	P59281	Arhgap39	Arhgap39/P59281_S123_M1_3	S123	M1	-0.918924	10.9221	-1.67843	0.110919	0.615533	-5.02245	Decreased phosphorylation	No	No	125206,39
untreated h5xFAD vs WT	Condition-only	P59325	Eif5	Eif5/P59325_S388_M2_3	S388	M2	2.03682	6.15141	1.69911	0.143638	0.664591	-4.48198	Increased phosphorylation	No	No	48968,42
untreated h5xFAD vs WT	Condition-only	P59325	Eif5	Eif5/P59325_S387_M2_3	S387	M2	2.03682	6.15141	1.69911	0.143638	0.664591	-4.48198	Increased phosphorylation	No	No	48968,42
untreated h5xFAD vs WT	Condition-only	P59644	Inpp5j	Inpp5j/P59644_S171_M1_3	S171	M1	-0.435298	9.0416	-0.677076	0.507678	0.884682	-6.08163	Decreased phosphorylation	No	No	107544,32
untreated h5xFAD vs WT	Condition-only	P59644	Inpp5j	Inpp5j/P59644_S266_M1_3	S266	M1	-0.183028	11.638	-0.410389	0.687098	0.94056	-6.2273	Decreased phosphorylation	No	No	107544,32
untreated h5xFAD vs WT	Condition-only	P59644	Inpp5j	Inpp5j/P59644_S691_M1_3	S691	M1	-0.43563	7.29702	-0.693684	0.499549	0.881938	-5.97109	Decreased phosphorylation	No	No	107544,32
untreated h5xFAD vs WT	Condition-only	P59644	Inpp5j	Inpp5j/P59644_S292_M1_3	S292	M1		6.21587					No change / unavailable	No	No	107544,32
untreated h5xFAD vs WT	Condition-only	P59648	Fxyd7	Fxyd7/P59648_S60_M1_3	S60	M1	-0.17111	15.6039	-0.762539	0.455831	0.865796	-6.06646	Decreased phosphorylation	No	No	8486,8
untreated h5xFAD vs WT	Condition-only	P59648	Fxyd7	Fxyd7/P59648_S60_M2_3	S60	M2	-0.264403	9.43866	-0.293169	0.775047	0.961297	-6.04633	Decreased phosphorylation	No	No	8486,8
untreated h5xFAD vs WT	Condition-only	P59648	Fxyd7	Fxyd7/P59648_S56_M2_3	S56	M2	-0.513092	9.74313	-0.646239	0.531852	0.89213	-5.87816	Decreased phosphorylation	No	No	8486,8
untreated h5xFAD vs WT	Condition-only	P59648	Fxyd7	Fxyd7/P59648_S58_M2_3	S58	M2	-6.53551	7.83973	-2.85845	0.0311089	0.454812	-3.2286	Decreased phosphorylation	Yes	No	8486,8
untreated h5xFAD vs WT	Condition-only	P59672	Anks1a	Anks1a/P59672_S663_M1_3	S663	M1	-1.32391	7.53798	-1.40411	0.20548	0.723032	-4.83597	Decreased phosphorylation	No	No	125242,31
untreated h5xFAD vs WT	Condition-only	P59764	Dock4	Dock4/P59764_S1778_M1_3	S1778	M1	-0.891926	9.20306	-0.976321	0.358912	0.812902	-5.37547	Decreased phosphorylation	No	No	226549,78
untreated h5xFAD vs WT	Condition-only	P59764	Dock4	Dock4/P59764_S1776_M1_3	S1776	M1		9.49279					No change / unavailable	No	No	226549,78
untreated h5xFAD vs WT	Condition-only	P59764	Dock4	Dock4/P59764_S1709_M1_3	S1709	M1	-0.439309	11.162	-1.44631	0.165653	0.687263	-5.34766	Decreased phosphorylation	No	No	226549,78
untreated h5xFAD vs WT	Condition-only	P59764	Dock4	Dock4/P59764_S1759_M1_3	S1759	M1	0.389157	11.2841	1.51031	0.148698	0.668634	-5.26164	Increased phosphorylation	No	No	226549,78
untreated h5xFAD vs WT	Condition-only	P59764	Dock4	Dock4/P59764_S1629_M1_3	S1629	M1	-0.440169	13.7334	-0.961312	0.34941	0.811386	-5.89812	Decreased phosphorylation	No	No	226549,78
untreated h5xFAD vs WT	Condition-only	P59764	Dock4	Dock4/P59764_S1726_M1_3	S1726	M1	-0.961831	7.91045	-1.42215	0.173489	0.693676	-5.33624	Decreased phosphorylation	No	No	226549,78
untreated h5xFAD vs WT	Condition-only	P59764	Dock4	Dock4/P59764_T1911_M1_3	T1911	M1	-0.86066	11.0548	-1.56493	0.13539	0.65248	-5.18599	Decreased phosphorylation	No	No	226549,78
untreated h5xFAD vs WT	Condition-only	P59764	Dock4	Dock4/P59764_S1796_M1_3	S1796	M1	-1.29881	6.24509	-2.60653	0.0294594	0.446106	-3.41262	Decreased phosphorylation	Yes	No	226549,78
untreated h5xFAD vs WT	Condition-only	P59808	Sash1	Sash1/P59808_S831_M1_3	S831	M1	-0.19309	10.1082	-0.317295	0.754751	0.957387	-6.30825	Decreased phosphorylation	No	No	135591,16
untreated h5xFAD vs WT	Condition-only	P59808	Sash1	Sash1/P59808_S500_M1_3	S500	M1	-1.10989	9.22586	-2.49747	0.0226656	0.406649	-3.63453	Decreased phosphorylation	Yes	No	135591,16
untreated h5xFAD vs WT	Condition-only	P59808	Sash1	Sash1/P59808_S130_M1_3	S130	M1	0.598087	9.26306	2.17879	0.0431907	0.484547	-4.2121	Increased phosphorylation	Yes	No	135591,16
untreated h5xFAD vs WT	Condition-only	P59808	Sash1	Sash1/P59808_S241_M1_3	S241	M1	-0.256125	11.088	-1.25596	0.226508	0.739424	-5.54155	Decreased phosphorylation	No	No	135591,16
untreated h5xFAD vs WT	Condition-only	P59808	Sash1	Sash1/P59808_S813_M1_3	S813	M1	-0.774023	8.95851	-1.67087	0.130608	0.644261	-4.72096	Decreased phosphorylation	No	No	135591,16
untreated h5xFAD vs WT	Condition-only	P59808	Sash1	Sash1/P59808_S1014_M1_3	S1014	M1	1.33548	6.63094	1.42208	0.194664	0.71484	-4.81585	Increased phosphorylation	No	No	135591,16
untreated h5xFAD vs WT	Condition-only	P59808	Sash1	Sash1/P59808_S83_M1_3	S83	M1	-0.93717	6.89455	-1.38031	0.206672	0.724265	-5.10659	Decreased phosphorylation	No	No	135591,16
untreated h5xFAD vs WT	Condition-only	P59913	Pcmtd1	Pcmtd1/P59913_S302_M1_3	S302	M1		5.56067					No change / unavailable	No	No	40693,29
untreated h5xFAD vs WT	Condition-only	P59997	Kdm2a	Kdm2a/P59997_S422_M1_3	S422	M1	1.17376	6.67094	1.68822	0.112591	0.616316	-4.88329	Increased phosphorylation	No	No	132679,6
untreated h5xFAD vs WT	Condition-only	P60191	Rims4	Rims4/P60191_S257_M1_3	S257	M1		8.80496					No change / unavailable	No	No	29329,41
untreated h5xFAD vs WT	Condition-only	P60202	Plp1	Plp1/P60202_S134_M1_3	S134	M1		8.75774					No change / unavailable	No	No	30077,16
untreated h5xFAD vs WT	Condition-only	P60335	Pcbp1	Pcbp1/P60335_S190_M1_3	S190	M1	1.30637	8.61606	1.14191	0.276494	0.771355	-5.15398	Increased phosphorylation	No	No	37497,81
untreated h5xFAD vs WT	Condition-only	P60335	Pcbp1	Pcbp1/P60335_S189_M1_3	S189	M1	-0.276944	8.5665	-0.340458	0.748469	0.956653	-5.64669	Decreased phosphorylation	No	No	37497,81
untreated h5xFAD vs WT	Condition-only	P60335	Pcbp1	Pcbp1/P60335_S173_M1_3	S173	M1	-0.62801	7.17858	-0.778491	0.45329	0.864395	-5.78497	Decreased phosphorylation	No	No	37497,81
untreated h5xFAD vs WT	Condition-only	P60469	Ppfia3	Ppfia3/P60469_S668_M1_3	S668	M1	1.28368	12.8486	2.57575	0.0248362	0.423289	-3.50457	Increased phosphorylation	Yes	No	133426,24
untreated h5xFAD vs WT	Condition-only	P60469	Ppfia3	Ppfia3/P60469_S508_M1_3	S508	M1	-1.02294	8.5054	-1.30991	0.211905	0.725667	-5.30843	Decreased phosphorylation	No	No	133426,24
untreated h5xFAD vs WT	Condition-only	P60469	Ppfia3	Ppfia3/P60469_T714_M1_3	T714	M1	-0.166386	17.1209	-0.569003	0.57654	0.910276	-6.19523	Decreased phosphorylation	No	No	133426,24
untreated h5xFAD vs WT	Condition-only	P60469	Ppfia3	Ppfia3/P60469_S683_M1_3	S683	M1	-0.57683	13.5518	-1.74987	0.0975442	0.599602	-4.91533	Decreased phosphorylation	No	No	133426,24
untreated h5xFAD vs WT	Condition-only	P60469	Ppfia3	Ppfia3/P60469_S737_M1_3	S737	M1	0.515318	9.50698	1.42297	0.174421	0.694099	-5.29618	Increased phosphorylation	No	No	133426,24
untreated h5xFAD vs WT	Condition-only	P60469	Ppfia3	Ppfia3/P60469_S645_M1_3	S645	M1	-0.944423	8.05249	-1.77122	0.0960415	0.596521	-4.88761	Decreased phosphorylation	No	No	133426,24
untreated h5xFAD vs WT	Condition-only	P60469	Ppfia3	Ppfia3/P60469_S142_M1_3	S142	M1	0.547912	10.3694	1.45476	0.163329	0.686124	-5.33647	Increased phosphorylation	No	No	133426,24
untreated h5xFAD vs WT	Condition-only	P60469	Ppfia3	Ppfia3/P60469_S17_M1_3	S17	M1	-0.376944	10.278	-0.696854	0.494991	0.880037	-6.11414	Decreased phosphorylation	No	No	133426,24
untreated h5xFAD vs WT	Condition-only	P60469	Ppfia3	Ppfia3/P60469_S207_M1_3	S207	M1	-1.75101	6.39947	-1.44576	0.180052	0.69993	-5.00117	Decreased phosphorylation	No	No	133426,24
untreated h5xFAD vs WT	Condition-only	P60469	Ppfia3	Ppfia3/P60469_S1164_M1_3	S1164	M1	-0.391265	6.18009	-0.656736	0.528509	0.890636	-5.7527	Decreased phosphorylation	No	No	133426,24
untreated h5xFAD vs WT	Condition-only	P60710	Actb	Actb/P60710_T203_M1_3	T203	M1	0.63337	9.76096	0.895856	0.407118	0.84227	-5.27076	Increased phosphorylation	No	No	41736,73
untreated h5xFAD vs WT	Condition-only	P60710	Actb	Actb/P60710_S239_M1_3	S239	M1	0.00540408	14.5127	0.022473	0.982323	0.998256	-6.35947	Increased phosphorylation	No	No	41736,73
untreated h5xFAD vs WT	Condition-only	P60710	Actb	Actb/P60710_Y240_M2_3	Y240	M2	1.10968	7.24127	1.28636	0.248841	0.751854	-5.1366	Increased phosphorylation	No	No	41736,73
untreated h5xFAD vs WT	Condition-only	P60710	Actb	Actb/P60710_S239_M2_3	S239	M2	1.10968	7.24127	1.28636	0.248841	0.751854	-5.1366	Increased phosphorylation	No	No	41736,73
untreated h5xFAD vs WT	Condition-only	P60710	Actb	Actb/P60710_S52_M1_3	S52	M1		7.89397					No change / unavailable	No	No	41736,73
untreated h5xFAD vs WT	Condition-only	P60761	Nrgn	Nrgn/P60761_S76_M1_3	S76	M1	-1.03123	6.25853	-1.61868	0.123286	0.629642	-5.10959	Decreased phosphorylation	No	No	7496,31
untreated h5xFAD vs WT	Condition-only	P60879	Snap25	Snap25/P60879_S25_M1_3	S25	M1	-0.0175309	7.09355	-0.0108728	0.991605	0.999379	-5.83886	Decreased phosphorylation	No	No	23315,07
untreated h5xFAD vs WT	Condition-only	P60904	Dnajc5	Dnajc5/P60904_S28_M1_3	S28	M1	0.334888	9.01709	0.671634	0.51105	0.886255	-6.08529	Increased phosphorylation	No	No	22100,73
untreated h5xFAD vs WT	Condition-only	P60904	Dnajc5	Dnajc5/P60904_S10_M1_3	S10	M1		14.4885					No change / unavailable	No	No	22100,73
untreated h5xFAD vs WT	Condition-only	P61028	Rab8b	Rab8b/P61028_S182_M1_3	S182	M1	0.808012	6.35747	1.05913	0.309406	0.790771	-5.61055	Increased phosphorylation	No	No	23603,09
untreated h5xFAD vs WT	Condition-only	P61255	Rpl26	Rpl26/P61255_Y78_M1_3	Y78	M1	1.04256	10.7732	0.892326	0.394011	0.833825	-5.69054	Increased phosphorylation	No	No	17258,21
untreated h5xFAD vs WT	Condition-only	P61264	Stx1b	Stx1b/P61264_S14_M1_3	S14	M1	-1.33719	17.7687	-1.8602	0.0796417	0.565206	-4.74388	Decreased phosphorylation	No	No	33244,68
untreated h5xFAD vs WT	Condition-only	P61264	Stx1b	Stx1b/P61264_S14_M2_3	S14	M2	-0.0920825	8.66324	-0.0923115	0.928024	0.986492	-6.21034	Decreased phosphorylation	No	No	33244,68
untreated h5xFAD vs WT	Condition-only	P61264	Stx1b	Stx1b/P61264_S10_M2_3	S10	M2	-0.0920825	8.66324	-0.0923115	0.928024	0.986492	-6.21034	Decreased phosphorylation	No	No	33244,68
untreated h5xFAD vs WT	Condition-only	P61264	Stx1b	Stx1b/P61264_S58_M1_3	S58	M1	-0.262153	10.2351	-0.780827	0.445274	0.860359	-6.05247	Decreased phosphorylation	No	No	33244,68
untreated h5xFAD vs WT	Condition-only	P61264	Stx1b	Stx1b/P61264_T160_M1_3	T160	M1	-0.778697	8.31656	-1.12471	0.291082	0.780845	-5.46746	Decreased phosphorylation	No	No	33244,68
untreated h5xFAD vs WT	Condition-only	P61329	Fgf12	Fgf12/P61329_S242_M1_3	S242	M1	-1.16594	13.8753	-1.64821	0.117035	0.623329	-5.06681	Decreased phosphorylation	No	No	27399,26
untreated h5xFAD vs WT	Condition-only	P61329	Fgf12	Fgf12/P61329_S212_M1_3	S212	M1	0.245592	11.4537	0.359772	0.723295	0.951233	-6.29359	Increased phosphorylation	No	No	27399,26
untreated h5xFAD vs WT	Condition-only	P61793	Lpar1	Lpar1/P61793_S341_M1_3	S341	M1	1.08928	4.27233	0.46837	0.660818	0.93223	-5.59271	Increased phosphorylation	No	No	41119,24
untreated h5xFAD vs WT	Condition-only	P61807	Snn	Snn/P61807_S83_M1_3	S83	M1	0.0761153	10.8846	0.266645	0.79284	0.967502	-6.32334	Increased phosphorylation	No	No	9501,08
untreated h5xFAD vs WT	Condition-only	P61967	Ap1s1	Ap1s1/P61967_S147_M1_3	S147	M1	0.0405412	12.1591	0.113564	0.910868	0.985074	-6.35312	Increased phosphorylation	No	No	18732,97
untreated h5xFAD vs WT	Condition-only	P61979	Hnrnpk	Hnrnpk/P61979_S284_M1_3	S284	M1	-0.351618	14.0687	-1.40194	0.178312	0.698926	-5.40558	Decreased phosphorylation	No	No	50976,24
untreated h5xFAD vs WT	Condition-only	P61982	Ywhag	Ywhag/P61982_Y133_M1_3	Y133	M1	0.86128	7.08434	0.561641	0.59288	0.917653	-5.80643	Increased phosphorylation	No	No	28302,59
untreated h5xFAD vs WT	Condition-only	P61982	Ywhag	Ywhag/P61982_S71_M1_3	S71	M1	0.0996289	6.23243	0.117026	0.909523	0.985074	-6.02041	Increased phosphorylation	No	No	28302,59
untreated h5xFAD vs WT	Condition-only	P62071	Rras2	Rras2/P62071_S186_M1_3	S186	M1	-0.560664	15.5356	-2.43816	0.0256095	0.423289	-3.74499	Decreased phosphorylation	Yes	No	23399,56
untreated h5xFAD vs WT	Condition-only	P62071	Rras2	Rras2/P62071_T190_M1_3	T190	M1	-1.2765	10.2184	-1.19163	0.274422	0.770524	-5.2835	Decreased phosphorylation	No	No	23399,56
untreated h5xFAD vs WT	Condition-only	P62141	Ppp1cb	Ppp1cb/P62141_T316_M1_3	T316	M1	0.270559	9.4783	0.262537	0.797935	0.967794	-6.05511	Increased phosphorylation	No	No	37186,83
untreated h5xFAD vs WT	Condition-only	P62257	Ube2h	Ube2h/P62257_S5_M2_3	S5	M2	0.0455706	9.15081	0.0768863	0.93992	0.98927	-6.21172	Increased phosphorylation	No	No	20655,16
untreated h5xFAD vs WT	Condition-only	P62257	Ube2h	Ube2h/P62257_S3_M2_3	S3	M2	0.0455706	9.15081	0.0768863	0.93992	0.98927	-6.21172	Increased phosphorylation	No	No	20655,16
untreated h5xFAD vs WT	Condition-only	P62259	Ywhae	Ywhae/P62259_S65_M1_3	S65	M1	0.119355	8.66478	0.134056	0.898036	0.983416	-5.64725	Increased phosphorylation	No	No	29173,89
untreated h5xFAD vs WT	Condition-only	P62259	Ywhae	Ywhae/P62259_Y131_M1_3	Y131	M1	-0.275656	8.02829	-0.488604	0.63422	0.92457	-6.09153	Decreased phosphorylation	No	No	29173,89
untreated h5xFAD vs WT	Condition-only	P62259	Ywhae	Ywhae/P62259_S26_M1_3	S26	M1	-1.6427	6.9042	-2.06213	0.0989167	0.6038	-4.14136	Decreased phosphorylation	No	No	29173,89
untreated h5xFAD vs WT	Condition-only	P62259	Ywhae	Ywhae/P62259_S210_M1_3	S210	M1		8.83338					No change / unavailable	No	No	29173,89
untreated h5xFAD vs WT	Condition-only	P62482	Kcnab2	Kcnab2/P62482_S9_M1_3	S9	M1	-0.537071	15.9942	-1.79531	0.0897852	0.58534	-4.84558	Decreased phosphorylation	No	No	41021,26
untreated h5xFAD vs WT	Condition-only	P62482	Kcnab2	Kcnab2/P62482_S112_M1_3	S112	M1	0.619731	6.95136	1.18057	0.269356	0.765681	-5.47697	Increased phosphorylation	No	No	41021,26
untreated h5xFAD vs WT	Condition-only	P62482	Kcnab2	Kcnab2/P62482_S20_M1_3	S20	M1	0.302619	10.9286	0.736569	0.47166	0.871169	-6.03979	Increased phosphorylation	No	No	41021,26
untreated h5xFAD vs WT	Condition-only	P62484	Abi2	Abi2/P62484_S177_M1_3	S177	M1	-0.16346	17.8045	-0.470925	0.643475	0.928534	-6.24672	Decreased phosphorylation	No	No	49387,16
untreated h5xFAD vs WT	Condition-only	P62484	Abi2	Abi2/P62484_T172_M1_3	T172	M1	0.407941	13.6152	0.323736	0.752429	0.957387	-5.951	Increased phosphorylation	No	No	49387,16
untreated h5xFAD vs WT	Condition-only	P62484	Abi2	Abi2/P62484_S177_M2_3	S177	M2	-2.8339	8.71232	-1.84508	0.117965	0.623864	-4.35076	Decreased phosphorylation	No	No	49387,16
untreated h5xFAD vs WT	Condition-only	P62484	Abi2	Abi2/P62484_T172_M2_3	T172	M2		8.2					No change / unavailable	No	No	49387,16
untreated h5xFAD vs WT	Condition-only	P62484	Abi2	Abi2/P62484_S221_M1_3	S221	M1	-0.0683454	14.214	-0.330795	0.744703	0.955798	-6.30379	Decreased phosphorylation	No	No	49387,16
untreated h5xFAD vs WT	Condition-only	P62484	Abi2	Abi2/P62484_S40_M1_3	S40	M1	-1.4059	6.08741	-0.980326	0.361428	0.813883	-5.27701	Decreased phosphorylation	No	No	49387,16
untreated h5xFAD vs WT	Condition-only	P62492	Rab11a	Rab11a/P62492_S190_M1_3	S190	M1	-0.741747	15.4369	-2.27516	0.0356488	0.467776	-4.04175	Decreased phosphorylation	Yes	No	24393,52
untreated h5xFAD vs WT	Condition-only	P62492	Rab11a	Rab11a/P62492_S192_M1_3	S192	M1	1.72232	11.9438	1.39846	0.182841	0.701419	-5.30922	Increased phosphorylation	No	No	24393,52
untreated h5xFAD vs WT	Condition-only	P62737	Acta2	Acta2/P62737_Y296_M1_3	Y296	M1	-1.9833	9.85196	-1.12739	0.305468	0.789567	-5.30036	Decreased phosphorylation	No	No	42008,95
untreated h5xFAD vs WT	Condition-only	P62761	Vsnl1	Vsnl1/P62761_T146_M1_3	T146	M1	1.48305	8.26024	2.98388	0.00948989	0.308455	-2.68479	Increased phosphorylation	Yes	No	22142,33
untreated h5xFAD vs WT	Condition-only	P62774	Mtpn	Mtpn/P62774_T31_M1_3	T31	M1	-0.652543	9.86052	-1.03357	0.315325	0.79429	-5.82827	Decreased phosphorylation	No	No	12860,77
untreated h5xFAD vs WT	Condition-only	P62806	H4c1	H4c1/P62806_Y89_M1_3	Y89	M1	-4.40336	7.09785	-4.27313	0.00420296	0.211332	-1.62634	Decreased phosphorylation	Yes	No	11367,34
untreated h5xFAD vs WT	Condition-only	P62821	Rab1a	Rab1a/P62821_T195_M1_3	T195	M1	-0.248049	9.933	-0.548459	0.591135	0.916009	-6.16017	Decreased phosphorylation	No	No	22677,75
untreated h5xFAD vs WT	Condition-only	P62821	Rab1a	Rab1a/P62821_S114_M1_3	S114	M1	-0.672335	5.76622	-0.617011	0.557869	0.903892	-5.64403	Decreased phosphorylation	No	No	22677,75
untreated h5xFAD vs WT	Condition-only	P62823	Rab3c	Rab3c/P62823_S196_M1_3	S196	M1	-1.40422	9.01472	-2.24545	0.0566114	0.520874	-3.83005	Decreased phosphorylation	No	No	25872,1
untreated h5xFAD vs WT	Condition-only	P62858	Rps28	Rps28/P62858_S23_M1_3	S23	M1	0.00246582	9.30656	0.00752771	0.994083	0.999379	-6.3597	Increased phosphorylation	No	No	7841,02
untreated h5xFAD vs WT	Condition-only	P62874	Gnb1	Gnb1/P62874_S2_M1_3	S2	M1	-0.432678	8.74972	-1.02968	0.317922	0.796669	-5.83138	Decreased phosphorylation	No	No	37376,96
untreated h5xFAD vs WT	Condition-only	P62880	Gnb2	Gnb2/P62880_S2_M1_3	S2	M1	-0.65623	10.2482	-2.3286	0.0320112	0.458046	-3.94559	Decreased phosphorylation	Yes	No	37331,03
untreated h5xFAD vs WT	Condition-only	P62881	Gnb5	Gnb5/P62881_S63_M1_3	S63	M1	-0.146097	8.39948	-0.291724	0.774896	0.961297	-6.22756	Decreased phosphorylation	No	No	43565,27
untreated h5xFAD vs WT	Condition-only	P62889	Rpl30	Rpl30/P62889_S10_M1_3	S10	M1	-1.27322	7.23656	-1.80059	0.117287	0.623864	-4.57066	Decreased phosphorylation	No	No	12784,05
untreated h5xFAD vs WT	Condition-only	P62908	Rps3	Rps3/P62908_T221_M1_3	T221	M1	0.0324099	14.7229	0.114846	0.909867	0.985074	-6.35297	Increased phosphorylation	No	No	26674,28
untreated h5xFAD vs WT	Condition-only	P62911	Rpl32	Rpl32/P62911_S131_M1_3	S131	M1	0.731244	5.37986	1.11843	0.290558	0.780845	-5.47623	Increased phosphorylation	No	No	15859,8
untreated h5xFAD vs WT	Condition-only	P62960	Ybx1	Ybx1/P62960_S172_M1_3	S172	M1	1.44969	8.03119	2.28066	0.0406458	0.484547	-3.9738	Increased phosphorylation	Yes	No	35729,95
untreated h5xFAD vs WT	Condition-only	P62983	Rps27a	Rps27a/P62983_S57_M1_3	S57	M1	0.380571	11.0842	1.12416	0.276037	0.771355	-5.73442	Increased phosphorylation	No	No	17950,89
untreated h5xFAD vs WT	Condition-only	P62996	Tra2b	Tra2b/P62996_S2_M1_3	S2	M1	0.202678	12.4295	0.742332	0.469653	0.868997	-6.03403	Increased phosphorylation	No	No	33665,67
untreated h5xFAD vs WT	Condition-only	P62996	Tra2b	Tra2b/P62996_S14_M1_3	S14	M1	0.388622	7.36269	0.777448	0.452445	0.864255	-5.90765	Increased phosphorylation	No	No	33665,67
untreated h5xFAD vs WT	Condition-only	P63002	Tle5	Tle5/P63002_S25_M1_3	S25	M1	-0.205861	7.17747	-0.279634	0.785134	0.963915	-6.05033	Decreased phosphorylation	No	No	21999,84
untreated h5xFAD vs WT	Condition-only	P63002	Tle5	Tle5/P63002_S196_M1_3	S196	M1	0.929305	5.78924	0.842401	0.422344	0.85358	-5.77113	Increased phosphorylation	No	No	21999,84
untreated h5xFAD vs WT	Condition-only	P63011	Rab3a	Rab3a/P63011_S188_M1_3	S188	M1	-0.191101	14.6982	-0.429667	0.672649	0.935051	-6.26555	Decreased phosphorylation	No	No	24969,88
untreated h5xFAD vs WT	Condition-only	P63011	Rab3a	Rab3a/P63011_S190_M1_3	S190	M1	-0.679016	12.5431	-0.946907	0.360195	0.812947	-5.90777	Decreased phosphorylation	No	No	24969,88
untreated h5xFAD vs WT	Condition-only	P63017	Hspa8	Hspa8/P63017_S254_M1_3	S254	M1	-0.150319	11.532	-0.21137	0.835026	0.974177	-6.33685	Decreased phosphorylation	No	No	70871,06
untreated h5xFAD vs WT	Condition-only	P63037	Dnaja1	Dnaja1/P63037_S335_M1_3	S335	M1	0.593198	9.02699	1.17866	0.254213	0.754374	-5.67468	Increased phosphorylation	No	No	44868,18
untreated h5xFAD vs WT	Condition-only	P63040	Cplx1	Cplx1/P63040_T95_M1_3	T95	M1	0.742395	9.30077	1.19368	0.280617	0.774146	-5.23353	Increased phosphorylation	No	No	15122,09
untreated h5xFAD vs WT	Condition-only	P63042	Stmn4	Stmn4/P63042_S90_M1_3	S90	M1	-0.24334	7.17199	-0.268886	0.793701	0.967538	-6.05304	Decreased phosphorylation	No	No	22087,23
untreated h5xFAD vs WT	Condition-only	P63044	Vamp2	Vamp2/P63044_T7_M1_3	T7	M1		12.1629					No change / unavailable	No	No	12690,78
untreated h5xFAD vs WT	Condition-only	P63044	Vamp2	Vamp2/P63044_S75_M1_3	S75	M1	-0.534227	12.1009	-1.3838	0.183707	0.701423	-5.42886	Decreased phosphorylation	No	No	12690,78
untreated h5xFAD vs WT	Condition-only	P63044	Vamp2	Vamp2/P63044_S61_M1_3	S61	M1	-0.435151	6.85284	-0.678792	0.508648	0.884943	-6.07828	Decreased phosphorylation	No	No	12690,78
untreated h5xFAD vs WT	Condition-only	P63046	Sult4a1	Sult4a1/P63046_T11_M1_3	T11	M1	-0.0334128	13.1196	-0.12209	0.90421	0.984709	-6.35209	Decreased phosphorylation	No	No	33053,83
untreated h5xFAD vs WT	Condition-only	P63058	Thra	Thra/P63058_S12_M1_3	S12	M1	-0.0323821	10.8576	-0.163866	0.871702	0.980936	-6.34597	Decreased phosphorylation	No	No	55022,76
untreated h5xFAD vs WT	Condition-only	P63058	Thra	Thra/P63058_S18_M1_3	S18	M1		5.73354					No change / unavailable	No	No	55022,76
untreated h5xFAD vs WT	Condition-only	P63058	Thra	Thra/P63058_S21_M1_3	S21	M1	2.1094	6.37824	2.2104	0.0597272	0.531876	-4.03144	Increased phosphorylation	No	No	55022,76
untreated h5xFAD vs WT	Condition-only	P63085	Mapk1	Mapk1/P63085_S358_M1_3	S358	M1	-0.230158	11.2255	-0.863463	0.402842	0.838672	-5.87676	Decreased phosphorylation	No	No	41275,6
untreated h5xFAD vs WT	Condition-only	P63085	Mapk1	Mapk1/P63085_Y185_M1_3	Y185	M1	-1.24283	11.1231	-1.33851	0.214994	0.727359	-5.17593	Decreased phosphorylation	No	No	41275,6
untreated h5xFAD vs WT	Condition-only	P63094;Q6R0H7	Gnas	Gnas/P63094_S352_M1_3	S352	M1	-0.757559	12.1657	-1.05269	0.306713	0.790091	-5.80903	Decreased phosphorylation	No	No	45663,59;121505,16
untreated h5xFAD vs WT	Condition-only	P63094;Q6R0H7	Gnas	Gnas/Q6R0H7_S1091_M1_3	S1091	M1	-0.757559	12.1657	-1.05269	0.306713	0.790091	-5.80903	Decreased phosphorylation	No	No	45663,59;121505,16
untreated h5xFAD vs WT	Condition-only	P63101	Ywhaz	Ywhaz/P63101_S110_M1_3	S110	M1	-0.0841073	10.5983	-0.177215	0.862154	0.98025	-6.25516	Decreased phosphorylation	No	No	27771,14
untreated h5xFAD vs WT	Condition-only	P63101	Ywhaz	Ywhaz/P63101_S64_M1_3	S64	M1	-0.36037	11.9946	-1.34079	0.198037	0.717049	-5.48279	Decreased phosphorylation	No	No	27771,14
untreated h5xFAD vs WT	Condition-only	P63101	Ywhaz	Ywhaz/P63101_Y128_M1_3	Y128	M1	-1.35084	7.9456	-1.29742	0.219673	0.731254	-5.39686	Decreased phosphorylation	No	No	27771,14
untreated h5xFAD vs WT	Condition-only	P63101	Ywhaz	Ywhaz/P63101_T232_M1_3	T232	M1		8.86787					No change / unavailable	No	No	27771,14
untreated h5xFAD vs WT	Condition-only	P63101	Ywhaz	Ywhaz/P63101_S207_M1_3	S207	M1		7.69448					No change / unavailable	No	No	27771,14
untreated h5xFAD vs WT	Condition-only	P63141	Kcna2	Kcna2/P63141_S434_M1_3	S434	M1	-0.575479	7.67016	-1.23505	0.237708	0.744637	-5.52409	Decreased phosphorylation	No	No	56700,79
untreated h5xFAD vs WT	Condition-only	P63141	Kcna2	Kcna2/P63141_S441_M2_3	S441	M2	-0.0353678	15.6519	-0.0530606	0.958281	0.991962	-6.35829	Decreased phosphorylation	No	No	56700,79
untreated h5xFAD vs WT	Condition-only	P63141	Kcna2	Kcna2/P63141_S440_M2_3	S440	M2	-0.0353678	15.6519	-0.0530606	0.958281	0.991962	-6.35829	Decreased phosphorylation	No	No	56700,79
untreated h5xFAD vs WT	Condition-only	P63141	Kcna2	Kcna2/P63141_S441_M1_3	S441	M1	-0.31454	14.5179	-1.25047	0.229546	0.740828	-5.48918	Decreased phosphorylation	No	No	56700,79
untreated h5xFAD vs WT	Condition-only	P63141	Kcna2	Kcna2/P63141_S440_M1_3	S440	M1	-1.80254	11.8974	-1.26086	0.232105	0.740828	-5.2468	Decreased phosphorylation	No	No	56700,79
untreated h5xFAD vs WT	Condition-only	P63141	Kcna2	Kcna2/P63141_S468_M1_3	S468	M1	0.66031	10.3149	0.612841	0.547815	0.899874	-6.16919	Increased phosphorylation	No	No	56700,79
untreated h5xFAD vs WT	Condition-only	P63141	Kcna2	Kcna2/P63141_S449_M1_3	S449	M1	1.18401	6.76914	1.28782	0.225185	0.737353	-5.14339	Increased phosphorylation	No	No	56700,79
untreated h5xFAD vs WT	Condition-only	P63141	Kcna2	Kcna2/P63141_T452_M2_3	T452	M2	-1.03463	10.9673	-0.7715	0.47164	0.871169	-5.36499	Decreased phosphorylation	No	No	56700,79
untreated h5xFAD vs WT	Condition-only	P63141	Kcna2	Kcna2/P63141_S451_M2_3	S451	M2	-1.03463	10.9673	-0.7715	0.47164	0.871169	-5.36499	Decreased phosphorylation	No	No	56700,79
untreated h5xFAD vs WT	Condition-only	P63141	Kcna2	Kcna2/P63141_S451_M1_3	S451	M1	-0.144332	7.75914	-0.17458	0.865964	0.980833	-5.6934	Decreased phosphorylation	No	No	56700,79
untreated h5xFAD vs WT	Condition-only	P63141	Kcna2	Kcna2/P63141_S449_M2_3	S449	M2	-0.282062	7.42095	-0.520451	0.613436	0.920814	-6.07425	Decreased phosphorylation	No	No	56700,79
untreated h5xFAD vs WT	Condition-only	P63141	Kcna2	Kcna2/P63141_S447_M2_3	S447	M2	-0.282062	7.42095	-0.520451	0.613436	0.920814	-6.07425	Decreased phosphorylation	No	No	56700,79
untreated h5xFAD vs WT	Condition-only	P63166	Sumo1	Sumo1/P63166_S2_M1_3	S2	M1	0.863214	12.4944	1.53517	0.143569	0.664591	-5.18536	Increased phosphorylation	No	No	11556,98
untreated h5xFAD vs WT	Condition-only	P63216	Gng3	Gng3/P63216_S12_M1_3	S12	M1		4.87239					No change / unavailable	No	No	8304,75
untreated h5xFAD vs WT	Condition-only	P63250	Kcnj3	Kcnj3/P63250_S385_M1_3	S385	M1	-1.10931	9.12498	-1.71194	0.108044	0.614568	-4.97861	Decreased phosphorylation	No	No	56573,27
untreated h5xFAD vs WT	Condition-only	P63250	Kcnj3	Kcnj3/P63250_S447_M1_3	S447	M1	-1.44188	8.46214	-2.82862	0.0185689	0.390276	-3.13898	Decreased phosphorylation	Yes	No	56573,27
untreated h5xFAD vs WT	Condition-only	P63260	Actg1	Actg1/P63260_S14_M1_3	S14	M1	0.730362	14.6583	1.35155	0.194638	0.71484	-5.46939	Increased phosphorylation	No	No	41792,84
untreated h5xFAD vs WT	Condition-only	P63318	Prkcg	Prkcg/P63318_S687_M1_3	S687	M1	0.396305	16.5053	0.804708	0.432356	0.855965	-5.98783	Increased phosphorylation	No	No	78357,66
untreated h5xFAD vs WT	Condition-only	P63318	Prkcg	Prkcg/P63318_T689_M2_3	T689	M2	2.76016	14.5482	1.88849	0.086583	0.578394	-4.37636	Increased phosphorylation	No	No	78357,66
untreated h5xFAD vs WT	Condition-only	P63318	Prkcg	Prkcg/P63318_S687_M2_3	S687	M2	2.64525	15.7442	2.86915	0.0145328	0.361374	-2.88676	Increased phosphorylation	Yes	No	78357,66
untreated h5xFAD vs WT	Condition-only	P63318	Prkcg	Prkcg/P63318_S690_M1_3	S690	M1	-1.06663	13.2366	-1.65019	0.128158	0.638403	-4.83896	Decreased phosphorylation	No	No	78357,66
untreated h5xFAD vs WT	Condition-only	P63318	Prkcg	Prkcg/P63318_S690_M2_3	S690	M2	3.19271	15.9425	3.79557	0.00206169	0.157676	-1.21788	Increased phosphorylation	Yes	No	78357,66
untreated h5xFAD vs WT	Condition-only	P63318	Prkcg	Prkcg/P63318_T655_M1_3	T655	M1	-0.259642	19.2261	-0.793639	0.437969	0.857173	-6.04249	Decreased phosphorylation	No	No	78357,66
untreated h5xFAD vs WT	Condition-only	P63318	Prkcg	Prkcg/P63318_S330_M1_3	S330	M1	0.225309	15.854	0.547044	0.591214	0.916009	-6.20757	Increased phosphorylation	No	No	78357,66
untreated h5xFAD vs WT	Condition-only	P63318	Prkcg	Prkcg/P63318_S322_M1_3	S322	M1	0.143772	12.1111	0.287014	0.777876	0.961297	-6.22932	Increased phosphorylation	No	No	78357,66
untreated h5xFAD vs WT	Condition-only	P63318	Prkcg	Prkcg/P63318_T332_M1_3	T332	M1	0.545047	11.8859	0.946356	0.369764	0.818042	-5.58053	Increased phosphorylation	No	No	78357,66
untreated h5xFAD vs WT	Condition-only	P63318	Prkcg	Prkcg/P63318_S330_M2_3	S330	M2	0.244577	11.67	0.326016	0.748255	0.956653	-6.30539	Increased phosphorylation	No	No	78357,66
untreated h5xFAD vs WT	Condition-only	P63318	Prkcg	Prkcg/P63318_S326_M2_3	S326	M2	-0.972301	10.299	-0.874448	0.403197	0.838741	-5.59291	Decreased phosphorylation	No	No	78357,66
untreated h5xFAD vs WT	Condition-only	P63318	Prkcg	Prkcg/P63318_S328_M2_3	S328	M2	0.224648	11.1239	0.226751	0.823229	0.972264	-6.3334	Increased phosphorylation	No	No	78357,66
untreated h5xFAD vs WT	Condition-only	P63318	Prkcg	Prkcg/P63318_S330_M3_3	S330	M3	-1.53799	12.0151	-1.11204	0.282955	0.77631	-5.70152	Decreased phosphorylation	No	No	78357,66
untreated h5xFAD vs WT	Condition-only	P63318	Prkcg	Prkcg/P63318_S328_M3_3	S328	M3	-1.29386	12.1773	-0.982992	0.340602	0.806824	-5.83126	Decreased phosphorylation	No	No	78357,66
untreated h5xFAD vs WT	Condition-only	P63318	Prkcg	Prkcg/P63318_S326_M3_3	S326	M3	-1.752	12.5183	-1.3481	0.199635	0.717049	-5.42925	Decreased phosphorylation	No	No	78357,66
untreated h5xFAD vs WT	Condition-only	P63318	Prkcg	Prkcg/P63318_T332_M3_3	T332	M3	-1.03388	9.80816	-0.435717	0.675135	0.936744	-5.61423	Decreased phosphorylation	No	No	78357,66
untreated h5xFAD vs WT	Condition-only	P63318	Prkcg	Prkcg/P63318_S322_M2_3	S322	M2	0.00392409	10.0419	0.00391993	0.996973	0.999499	-5.9231	Increased phosphorylation	No	No	78357,66
untreated h5xFAD vs WT	Condition-only	P63318	Prkcg	Prkcg/P63318_Y195_M1_3	Y195	M1	-0.236003	9.77522	-0.605082	0.553302	0.901524	-6.12781	Decreased phosphorylation	No	No	78357,66
untreated h5xFAD vs WT	Condition-only	P63318	Prkcg	Prkcg/P63318_S639_M1_3	S639	M1	-0.00986547	7.74515	-0.0191021	0.985018	0.999319	-6.27131	Decreased phosphorylation	No	No	78357,66
untreated h5xFAD vs WT	Condition-only	P63318	Prkcg	Prkcg/P63318_S342_M1_3	S342	M1		6.03103					No change / unavailable	No	No	78357,66
untreated h5xFAD vs WT	Condition-only	P63318	Prkcg	Prkcg/P63318_S373_M1_3	S373	M1	-0.821387	5.65543	-0.835169	0.43773	0.857173	-5.36545	Decreased phosphorylation	No	No	78357,66
untreated h5xFAD vs WT	Condition-only	P63328	Ppp3ca	Ppp3ca/P63328_S107_M1_3	S107	M1	-1.05755	8.65195	-1.29533	0.22037	0.731698	-5.20769	Decreased phosphorylation	No	No	58643,79
untreated h5xFAD vs WT	Condition-only	P63328	Ppp3ca	Ppp3ca/P63328_S469_M1_3	S469	M1	-1.01088	13.9408	-3.11512	0.00609705	0.252286	-2.42462	Decreased phosphorylation	Yes	No	58643,79
untreated h5xFAD vs WT	Condition-only	P63328	Ppp3ca	Ppp3ca/P63328_S462_M1_3	S462	M1	0.319045	12.8508	1.3605	0.190833	0.712375	-5.4584	Increased phosphorylation	No	No	58643,79
untreated h5xFAD vs WT	Condition-only	P68181	Prkacb	Prkacb/P68181_S322_M1_3	S322	M1	-1.11917	8.82913	-1.19415	0.273502	0.769588	-5.0924	Decreased phosphorylation	No	No	40707,85
untreated h5xFAD vs WT	Condition-only	P68254	Ywhaq	Ywhaq/P68254_S232_M1_3	S232	M1	-1.28802	9.90472	-0.921766	0.384938	0.828978	-5.25804	Decreased phosphorylation	No	No	27778,27
untreated h5xFAD vs WT	Condition-only	P68404	Prkcb	Prkcb/P68404_S11_M1_3	S11	M1	-0.0907204	12.753	-0.338958	0.738649	0.954882	-6.301	Decreased phosphorylation	No	No	76750,82
untreated h5xFAD vs WT	Condition-only	P68404	Prkcb	Prkcb/P68404_S206_M1_3	S206	M1	-0.729593	11.1619	-0.862157	0.406056	0.841803	-5.71977	Decreased phosphorylation	No	No	76750,82
untreated h5xFAD vs WT	Condition-only	P68404	Prkcb	Prkcb/P68404_T642_M1_3	T642	M1	-0.607972	8.78595	-1.17611	0.261276	0.759702	-5.4595	Decreased phosphorylation	No	No	76750,82
untreated h5xFAD vs WT	Condition-only	P70121	Zhx1	Zhx1/P70121_S648_M1_3	S648	M1	-0.00460929	12.5235	-0.0145764	0.988598	0.999379	-6.00453	Decreased phosphorylation	No	No	97550,77
untreated h5xFAD vs WT	Condition-only	P70169	Doc2b	Doc2b/P70169_S411_M1_3	S411	M1	-3.60523	8.38976	-5.20701	0.000955402	0.115935	-0.496006	Decreased phosphorylation	Yes	No	45853,11
untreated h5xFAD vs WT	Condition-only	P70174	Hrh1	Hrh1/P70174_S344_M1_3	S344	M1	-1.93511	4.32939	-1.55965	0.173251	0.693676	-4.83182	Decreased phosphorylation	No	No	55681,79
untreated h5xFAD vs WT	Condition-only	P70175	Dlg3	Dlg3/P70175_S632_M1_3	S632	M1	-0.301698	11.3843	-1.41687	0.173969	0.693676	-5.38626	Decreased phosphorylation	No	No	93482,39
untreated h5xFAD vs WT	Condition-only	P70175	Dlg3	Dlg3/P70175_S634_M2_3	S634	M2	0.420087	5.4824	0.514584	0.626473	0.922413	-5.78162	Increased phosphorylation	No	No	93482,39
untreated h5xFAD vs WT	Condition-only	P70182	Pip5k1a	Pip5k1a/P70182_T445_M1_3	T445	M1	1.04262	10.5891	0.979461	0.361825	0.813883	-5.44604	Increased phosphorylation	No	No	60484,77
untreated h5xFAD vs WT	Condition-only	P70182	Pip5k1a	Pip5k1a/P70182_S443_M1_3	S443	M1	-0.592131	11.4495	-1.09755	0.29016	0.780845	-5.65682	Decreased phosphorylation	No	No	60484,77
untreated h5xFAD vs WT	Condition-only	P70188	Kifap3	Kifap3/P70188_S102_M1_3	S102	M1	0.185036	11.376	0.805469	0.431291	0.855965	-6.03313	Increased phosphorylation	No	No	91291,39
untreated h5xFAD vs WT	Condition-only	P70188	Kifap3	Kifap3/P70188_S60_M1_3	S60	M1	-0.596009	5.89904	-0.820634	0.433984	0.856037	-5.58758	Decreased phosphorylation	No	No	91291,39
untreated h5xFAD vs WT	Condition-only	P70202	Lxn	Lxn/P70202_S130_M1_3	S130	M1	0.338382	8.51205	0.350141	0.733084	0.952832	-6.10049	Increased phosphorylation	No	No	25491,81
untreated h5xFAD vs WT	Condition-only	P70206	Plxna1	Plxna1/P70206_S1630_M1_3	S1630	M1	-0.515376	12.4967	-1.95036	0.0672338	0.550217	-4.59868	Decreased phosphorylation	No	No	211099,29
untreated h5xFAD vs WT	Condition-only	P70211	Dcc	Dcc/P70211_S1178_M1_3	S1178	M1		6.70152					No change / unavailable	No	No	158341,48
untreated h5xFAD vs WT	Condition-only	P70232	Chl1	Chl1/P70232_S1200_M1_3	S1200	M1		7.95099					No change / unavailable	No	No	135074,46
untreated h5xFAD vs WT	Condition-only	P70232	Chl1	Chl1/P70232_S1197_M1_3	S1197	M1	-0.486565	9.76884	-0.706603	0.49375	0.879377	-5.91055	Decreased phosphorylation	No	No	135074,46
untreated h5xFAD vs WT	Condition-only	P70232	Chl1	Chl1/P70232_S1194_M1_3	S1194	M1	-1.76233	9.32168	-1.45837	0.190552	0.711732	-4.87787	Decreased phosphorylation	No	No	135074,46
untreated h5xFAD vs WT	Condition-only	P70232	Chl1	Chl1/P70232_S1138_M1_3	S1138	M1	0.428666	13.2501	1.81948	0.085881	0.578109	-4.80798	Increased phosphorylation	No	No	135074,46
untreated h5xFAD vs WT	Condition-only	P70232	Chl1	Chl1/P70232_S1140_M2_3	S1140	M2	-1.03083	8.48753	-0.960125	0.35836	0.812894	-5.67302	Decreased phosphorylation	No	No	135074,46
untreated h5xFAD vs WT	Condition-only	P70232	Chl1	Chl1/P70232_S1138_M2_3	S1138	M2	-1.03083	8.48753	-0.960125	0.35836	0.812894	-5.67302	Decreased phosphorylation	No	No	135074,46
untreated h5xFAD vs WT	Condition-only	P70232	Chl1	Chl1/P70232_S1128_M1_3	S1128	M1	-1.02755	8.88591	-0.907351	0.378015	0.824427	-5.90077	Decreased phosphorylation	No	No	135074,46
untreated h5xFAD vs WT	Condition-only	P70255	Nfic	Nfic/P70255_S339_M1_3	S339	M1	0.462101	8.8602	0.835556	0.421821	0.853488	-5.6266	Increased phosphorylation	No	No	48768,31
untreated h5xFAD vs WT	Condition-only	P70255	Nfic	Nfic/P70255_S194_M1_3	S194	M1	-1.27566	8.35535	-2.46996	0.0286376	0.438846	-3.62022	Decreased phosphorylation	Yes	No	48768,31
untreated h5xFAD vs WT	Condition-only	P70257	Nfix	Nfix/P70257_S288_M1_3	S288	M1	0.46913	9.70834	1.03257	0.344242	0.808314	-5.39187	Increased phosphorylation	No	No	53394,32
untreated h5xFAD vs WT	Condition-only	P70257	Nfix	Nfix/P70257_S268_M1_3	S268	M1	0.380244	10.6123	0.977006	0.343465	0.808314	-5.79632	Increased phosphorylation	No	No	53394,32
untreated h5xFAD vs WT	Condition-only	P70261	Pald1	Pald1/P70261_S347_M1_3	S347	M1	-0.560954	7.2925	-0.694855	0.503597	0.882972	-5.68175	Decreased phosphorylation	No	No	96739,9
untreated h5xFAD vs WT	Condition-only	P70265	Pfkfb2	Pfkfb2/P70265_S178_M1_3	S178	M1	0.0557848	10.1407	0.199434	0.844208	0.975114	-6.33936	Increased phosphorylation	No	No	59925,45
untreated h5xFAD vs WT	Condition-only	P70268	Pkn1	Pkn1/P70268_S920_M1_3	S920	M1	1.02903	11.663	2.7722	0.013252	0.352602	-3.09532	Increased phosphorylation	Yes	No	104410,75
untreated h5xFAD vs WT	Condition-only	P70271	Pdlim4	Pdlim4/P70271_S111_M1_3	S111	M1		6.98025					No change / unavailable	No	No	35556,13
untreated h5xFAD vs WT	Condition-only	P70288	Hdac2	Hdac2/P70288_S424_M2_3	S424	M2	-0.0884249	9.76893	-0.0946402	0.925733	0.986492	-6.35512	Decreased phosphorylation	No	No	55302,12
untreated h5xFAD vs WT	Condition-only	P70288	Hdac2	Hdac2/P70288_S422_M2_3	S422	M2	-0.0884249	9.76893	-0.0946402	0.925733	0.986492	-6.35512	Decreased phosphorylation	No	No	55302,12
untreated h5xFAD vs WT	Condition-only	P70288	Hdac2	Hdac2/P70288_S424_M1_3	S424	M1		8.79271					No change / unavailable	No	No	55302,12
untreated h5xFAD vs WT	Condition-only	P70288	Hdac2	Hdac2/P70288_S422_M1_3	S422	M1	0.667831	7.70519	0.793154	0.446826	0.861013	-5.71098	Increased phosphorylation	No	No	55302,12
untreated h5xFAD vs WT	Condition-only	P70288	Hdac2	Hdac2/P70288_S394_M1_3	S394	M1	-0.651041	10.3914	-0.403691	0.691916	0.941356	-6.23008	Decreased phosphorylation	No	No	55302,12
untreated h5xFAD vs WT	Condition-only	P70297	Stam	Stam/P70297_S156_M1_3	S156	M1	-1.78684	7.8078	-2.88739	0.0109264	0.326036	-2.87125	Decreased phosphorylation	Yes	No	59771,21
untreated h5xFAD vs WT	Condition-only	P70302	Stim1	Stim1/P70302_S575_M1_3	S575	M1		7.97322					No change / unavailable	No	No	77566,64
untreated h5xFAD vs WT	Condition-only	P70310	Ntsr2	Ntsr2/P70310_S410_M1_3	S410	M1	0.213826	9.3923	0.24757	0.809192	0.969053	-5.70761	Increased phosphorylation	No	No	46376,11
untreated h5xFAD vs WT	Condition-only	P70336	Rock2	Rock2/P70336_S425_M1_3	S425	M1	-0.236412	11.7849	-0.788843	0.440695	0.858531	-6.04624	Decreased phosphorylation	No	No	160585,59
untreated h5xFAD vs WT	Condition-only	P70336	Rock2	Rock2/P70336_S1052_M1_3	S1052	M1	-0.163819	10.2349	-0.370414	0.72117	0.950701	-5.93234	Decreased phosphorylation	No	No	160585,59
untreated h5xFAD vs WT	Condition-only	P70336	Rock2	Rock2/P70336_S442_M1_3	S442	M1	0.466749	10.3944	0.690534	0.513363	0.886513	-5.5178	Increased phosphorylation	No	No	160585,59
untreated h5xFAD vs WT	Condition-only	P70365	Ncoa1	Ncoa1/P70365_S22_M1_3	S22	M1	0.936819	8.45736	1.79971	0.0912612	0.589802	-4.80291	Increased phosphorylation	No	No	157015,94
untreated h5xFAD vs WT	Condition-only	P70365	Ncoa1	Ncoa1/P70365_S372_M1_3	S372	M1	0.7513	8.15772	0.687684	0.507907	0.884682	-5.73402	Increased phosphorylation	No	No	157015,94
untreated h5xFAD vs WT	Condition-only	P70365	Ncoa1	Ncoa1/P70365_S369_M1_3	S369	M1	-0.680918	6.5686	-0.439286	0.676863	0.937068	-5.63741	Decreased phosphorylation	No	No	157015,94
untreated h5xFAD vs WT	Condition-only	P70377	Fgf13	Fgf13/P70377_S30_M1_3	S30	M1	-0.589945	9.53968	-0.822442	0.430757	0.855965	-5.58843	Decreased phosphorylation	No	No	27587,56
untreated h5xFAD vs WT	Condition-only	P70377	Fgf13	Fgf13/P70377_S244_M1_3	S244	M1	-3.7249	5.37714	-5.05669	0.00490051	0.224118	-1.75286	Decreased phosphorylation	Yes	No	27587,56
untreated h5xFAD vs WT	Condition-only	P70392	Rasgrf2	Rasgrf2/P70392_S801_M1_3	S801	M1	-0.00962195	8.5193	-0.0268613	0.978872	0.996811	-6.35936	Decreased phosphorylation	No	No	135667,72
untreated h5xFAD vs WT	Condition-only	P70392	Rasgrf2	Rasgrf2/P70392_S805_M2_3	S805	M2	0.533015	9.53027	0.668843	0.514781	0.886513	-5.98794	Increased phosphorylation	No	No	135667,72
untreated h5xFAD vs WT	Condition-only	P70392	Rasgrf2	Rasgrf2/P70392_S801_M2_3	S801	M2	0.533015	9.53027	0.668843	0.514781	0.886513	-5.98794	Increased phosphorylation	No	No	135667,72
untreated h5xFAD vs WT	Condition-only	P70392	Rasgrf2	Rasgrf2/P70392_T808_M2_3	T808	M2	1.41979	7.83766	1.61876	0.152045	0.669163	-4.6917	Increased phosphorylation	No	No	135667,72
untreated h5xFAD vs WT	Condition-only	P70392	Rasgrf2	Rasgrf2/P70392_T807_M2_3	T807	M2	1.41979	7.83766	1.61876	0.152045	0.669163	-4.6917	Increased phosphorylation	No	No	135667,72
untreated h5xFAD vs WT	Condition-only	P70392	Rasgrf2	Rasgrf2/P70392_S805_M1_3	S805	M1	1.40608	9.56717	2.09779	0.0585282	0.528669	-4.24066	Increased phosphorylation	No	No	135667,72
untreated h5xFAD vs WT	Condition-only	P70392	Rasgrf2	Rasgrf2/P70392_S726_M1_3	S726	M1	0.144318	11.679	0.492912	0.628936	0.922413	-6.18943	Increased phosphorylation	No	No	135667,72
untreated h5xFAD vs WT	Condition-only	P70398	Usp9x	Usp9x/P70398_S2547_M1_3	S2547	M1	0.267403	13.0183	1.16307	0.260321	0.759337	-5.69203	Increased phosphorylation	No	No	290711,05
untreated h5xFAD vs WT	Condition-only	P70398	Usp9x	Usp9x/P70398_S1600_M1_3	S1600	M1	2.26044	8.64835	2.22318	0.0395509	0.481864	-4.13413	Increased phosphorylation	Yes	No	290711,05
untreated h5xFAD vs WT	Condition-only	P70399	Tp53bp1	Tp53bp1/P70399_S552_M1_3	S552	M1	-0.0704217	13.3963	-0.079404	0.937607	0.988895	-6.3565	Decreased phosphorylation	No	No	212735,13
untreated h5xFAD vs WT	Condition-only	P70399	Tp53bp1	Tp53bp1/P70399_S382_M1_3	S382	M1	-1.11488	12.0268	-0.595387	0.562117	0.904117	-5.95361	Decreased phosphorylation	No	No	212735,13
untreated h5xFAD vs WT	Condition-only	P70399	Tp53bp1	Tp53bp1/P70399_S1096_M1_3	S1096	M1	0.0041263	12.7346	0.0136778	0.989241	0.999379	-6.35964	Increased phosphorylation	No	No	212735,13
untreated h5xFAD vs WT	Condition-only	P70399	Tp53bp1	Tp53bp1/P70399_S268_M1_3	S268	M1	0.0823895	12.0822	0.211038	0.836516	0.974177	-6.06788	Increased phosphorylation	No	No	212735,13
untreated h5xFAD vs WT	Condition-only	P70399	Tp53bp1	Tp53bp1/P70399_S719_M1_3	S719	M1	0.436026	10.1072	0.933723	0.363073	0.814898	-5.9236	Increased phosphorylation	No	No	212735,13
untreated h5xFAD vs WT	Condition-only	P70399	Tp53bp1	Tp53bp1/P70399_S822_M1_3	S822	M1	-0.156091	13.3589	-0.592798	0.560852	0.904117	-6.18132	Decreased phosphorylation	No	No	212735,13
untreated h5xFAD vs WT	Condition-only	P70399	Tp53bp1	Tp53bp1/P70399_S429_M1_3	S429	M1	0.172403	11.7319	0.730312	0.474804	0.872407	-6.09036	Increased phosphorylation	No	No	212735,13
untreated h5xFAD vs WT	Condition-only	P70399	Tp53bp1	Tp53bp1/P70399_S533_M1_3	S533	M1	-0.358141	11.9494	-1.25263	0.226719	0.739424	-5.5898	Decreased phosphorylation	No	No	212735,13
untreated h5xFAD vs WT	Condition-only	P70399	Tp53bp1	Tp53bp1/P70399_S1675_M1_3	S1675	M1	-0.0977921	10.841	-0.166309	0.870193	0.980936	-6.25725	Decreased phosphorylation	No	No	212735,13
untreated h5xFAD vs WT	Condition-only	P70399	Tp53bp1	Tp53bp1/P70399_S1359_M1_3	S1359	M1	0.317232	8.56233	0.489476	0.631772	0.924207	-6.09285	Increased phosphorylation	No	No	212735,13
untreated h5xFAD vs WT	Condition-only	P70399	Tp53bp1	Tp53bp1/P70399_S851_M1_3	S851	M1	2.96338	8.34929	4.25423	0.00183519	0.150469	-1.05007	Increased phosphorylation	Yes	No	212735,13
untreated h5xFAD vs WT	Condition-only	P70408	Cdh10	Cdh10/P70408_S784_M1_3	S784	M1	-0.647855	11.5604	-1.92089	0.0710861	0.556278	-4.64663	Decreased phosphorylation	No	No	88312,02
untreated h5xFAD vs WT	Condition-only	P70408	Cdh10	Cdh10/P70408_T701_M1_3	T701	M1	-0.265188	8.51333	-0.592221	0.561678	0.904117	-6.1812	Decreased phosphorylation	No	No	88312,02
untreated h5xFAD vs WT	Condition-only	P70414	Slc8a1	Slc8a1/P70414_S632_M1_3	S632	M1	-0.227536	5.31803	-0.239047	0.815236	0.969073	-6.10393	Decreased phosphorylation	No	No	108035,37
untreated h5xFAD vs WT	Condition-only	P70414	Slc8a1	Slc8a1/P70414_S282_M1_3	S282	M1	-0.0958437	12.6386	-0.0750751	0.941247	0.989746	-6.2489	Decreased phosphorylation	No	No	108035,37
untreated h5xFAD vs WT	Condition-only	P70429	Evl	Evl/P70429_S302_M1_3	S302	M1	0.459714	10.3544	1.56728	0.137094	0.655704	-5.14178	Increased phosphorylation	No	No	44337,39
untreated h5xFAD vs WT	Condition-only	P70429	Evl	Evl/P70429_S304_M1_3	S304	M1		10.2199					No change / unavailable	No	No	44337,39
untreated h5xFAD vs WT	Condition-only	P70429	Evl	Evl/P70429_S244_M1_3	S244	M1	0.0964895	9.37681	0.213565	0.8343	0.974059	-6.19118	Increased phosphorylation	No	No	44337,39
untreated h5xFAD vs WT	Condition-only	P70441	Nherf1	Nherf1/P70441_S117_M1_3	S117	M1	1.87731	9.08731	2.88034	0.0302646	0.450799	-3.1948	Increased phosphorylation	Yes	No	38600,13
untreated h5xFAD vs WT	Condition-only	P70441	Nherf1	Nherf1/P70441_S275_M1_3	S275	M1	0.326204	16.6443	1.11743	0.278823	0.772725	-5.74162	Increased phosphorylation	No	No	38600,13
untreated h5xFAD vs WT	Condition-only	P70441	Nherf1	Nherf1/P70441_S273_M1_3	S273	M1	0.471585	10.4374	0.921412	0.385112	0.828978	-5.50138	Increased phosphorylation	No	No	38600,13
untreated h5xFAD vs WT	Condition-only	P70441	Nherf1	Nherf1/P70441_S297_M1_3	S297	M1	-0.196186	11.9323	-0.630007	0.536779	0.892464	-6.15849	Decreased phosphorylation	No	No	38600,13
untreated h5xFAD vs WT	Condition-only	P70441	Nherf1	Nherf1/P70441_S2_M1_3	S2	M1	0.620918	10.7093	1.82725	0.0846592	0.578109	-4.79583	Increased phosphorylation	No	No	38600,13
untreated h5xFAD vs WT	Condition-only	P70441	Nherf1	Nherf1/P70441_S275_M2_3	S275	M2	-0.457612	8.97614	-0.600693	0.557248	0.903764	-6.17496	Decreased phosphorylation	No	No	38600,13
untreated h5xFAD vs WT	Condition-only	P70441	Nherf1	Nherf1/P70441_S273_M2_3	S273	M2	-0.52246	8.9502	-0.706619	0.49092	0.879362	-6.10527	Decreased phosphorylation	No	No	38600,13
untreated h5xFAD vs WT	Condition-only	P70441	Nherf1	Nherf1/P70441_S285_M1_3	S285	M1	0.148107	13.0702	0.530314	0.604439	0.920081	-6.12737	Increased phosphorylation	No	No	38600,13
untreated h5xFAD vs WT	Condition-only	P70441	Nherf1	Nherf1/P70441_S289_M2_3	S289	M2	0.725918	9.27205	0.380129	0.712115	0.947785	-5.69718	Increased phosphorylation	No	No	38600,13
untreated h5xFAD vs WT	Condition-only	P70441	Nherf1	Nherf1/P70441_S264_M1_3	S264	M1	-0.406259	11.4009	-0.47514	0.642811	0.927887	-6.13549	Decreased phosphorylation	No	No	38600,13
untreated h5xFAD vs WT	Condition-only	P70452	Stx4	Stx4/P70452_S15_M1_3	S15	M1	0.376229	12.3361	1.55218	0.138404	0.656168	-5.20383	Increased phosphorylation	No	No	34164,99
untreated h5xFAD vs WT	Condition-only	P70663	Sparcl1	Sparcl1/P70663_S70_M1_3	S70	M1	0.450198	12.9983	1.55643	0.137395	0.655704	-5.1979	Increased phosphorylation	No	No	72287,24
untreated h5xFAD vs WT	Condition-only	P70663	Sparcl1	Sparcl1/P70663_S78_M1_3	S78	M1	0.108845	10.9085	0.139775	0.894736	0.982871	-5.52223	Increased phosphorylation	No	No	72287,24
untreated h5xFAD vs WT	Condition-only	P70663	Sparcl1	Sparcl1/P70663_S78_M2_3	S78	M2	0.624851	10.6051	1.43341	0.171464	0.69117	-5.32167	Increased phosphorylation	No	No	72287,24
untreated h5xFAD vs WT	Condition-only	P70663	Sparcl1	Sparcl1/P70663_S70_M2_3	S70	M2	0.673316	10.3211	1.23453	0.234184	0.740828	-5.56652	Increased phosphorylation	No	No	72287,24
untreated h5xFAD vs WT	Condition-only	P70663	Sparcl1	Sparcl1/P70663_S155_M1_3	S155	M1	1.57417	12.3841	1.19173	0.252367	0.753845	-5.61385	Increased phosphorylation	No	No	72287,24
untreated h5xFAD vs WT	Condition-only	P70663	Sparcl1	Sparcl1/P70663_S411_M1_3	S411	M1	0.459842	11.2351	0.649965	0.524103	0.890287	-6.14569	Increased phosphorylation	No	No	72287,24
untreated h5xFAD vs WT	Condition-only	P70663	Sparcl1	Sparcl1/P70663_S406_M1_3	S406	M1	0.0127464	9.15499	0.0088834	0.993115	0.999379	-5.92307	Increased phosphorylation	No	No	72287,24
untreated h5xFAD vs WT	Condition-only	P70663	Sparcl1	Sparcl1/P70663_S270_M1_3	S270	M1	0.954689	6.37058	1.26829	0.247527	0.750802	-5.20198	Increased phosphorylation	No	No	72287,24
untreated h5xFAD vs WT	Condition-only	P70671	Irf3	Irf3/P70671_S135_M1_3	S135	M1	-0.422854	8.02845	-0.395262	0.70048	0.94489	-5.84426	Decreased phosphorylation	No	No	46852,16
untreated h5xFAD vs WT	Condition-only	P70698	Ctps1	Ctps1/P70698_S575_M1_3	S575	M1	0.190697	11.4585	0.501246	0.624833	0.922413	-6.00545	Increased phosphorylation	No	No	66682,45
untreated h5xFAD vs WT	Condition-only	P70698	Ctps1	Ctps1/P70698_S575_M2_3	S575	M2	0.616115	9.91813	0.861866	0.40621	0.84193	-5.72001	Increased phosphorylation	No	No	66682,45
untreated h5xFAD vs WT	Condition-only	P70698	Ctps1	Ctps1/P70698_S574_M2_3	S574	M2	0.616115	9.88455	0.884411	0.39442	0.833986	-5.70102	Increased phosphorylation	No	No	66682,45
untreated h5xFAD vs WT	Condition-only	P70704	Atp8a1	Atp8a1/P70704_S29_M1_3	S29	M1	-0.0256915	15.5052	-0.106057	0.916736	0.986312	-6.35396	Decreased phosphorylation	No	No	131413,38
untreated h5xFAD vs WT	Condition-only	P70704	Atp8a1	Atp8a1/P70704_S29_M2_3	S29	M2	-0.696096	11.8196	-1.0759	0.303821	0.788202	-5.56314	Decreased phosphorylation	No	No	131413,38
untreated h5xFAD vs WT	Condition-only	P70704	Atp8a1	Atp8a1/P70704_T28_M2_3	T28	M2	-1.34671	11.3281	-1.27858	0.251379	0.752921	-4.92467	Decreased phosphorylation	No	No	131413,38
untreated h5xFAD vs WT	Condition-only	P70704	Atp8a1	Atp8a1/P70704_S25_M2_3	S25	M2	0.142478	12.2254	0.323252	0.754216	0.957387	-5.97297	Increased phosphorylation	No	No	131413,38
untreated h5xFAD vs WT	Condition-only	P70704	Atp8a1	Atp8a1/P70704_S25_M1_3	S25	M1	-0.114819	13.3214	-0.314954	0.756498	0.957564	-6.309	Decreased phosphorylation	No	No	131413,38
untreated h5xFAD vs WT	Condition-only	P70704	Atp8a1	Atp8a1/P70704_S223_M1_3	S223	M1		5.77021					No change / unavailable	No	No	131413,38
untreated h5xFAD vs WT	Condition-only	P80560	Ptprn2	Ptprn2/P80560_S339_M1_3	S339	M1	0.00349777	11.5807	0.00861672	0.993241	0.999379	-6.3135	Increased phosphorylation	No	No	111496,72
untreated h5xFAD vs WT	Condition-only	P80560	Ptprn2	Ptprn2/P80560_S423_M1_3	S423	M1	-0.169682	11.9975	-0.508199	0.621712	0.922233	-6.00035	Decreased phosphorylation	No	No	111496,72
untreated h5xFAD vs WT	Condition-only	P80560	Ptprn2	Ptprn2/P80560_S423_M2_3	S423	M2	0.22384	10.548	0.323103	0.752362	0.957387	-6.19744	Increased phosphorylation	No	No	111496,72
untreated h5xFAD vs WT	Condition-only	P80560	Ptprn2	Ptprn2/P80560_S422_M2_3	S422	M2	0.310214	10.7376	0.429965	0.675823	0.936787	-6.11847	Increased phosphorylation	No	No	111496,72
untreated h5xFAD vs WT	Condition-only	P80560	Ptprn2	Ptprn2/P80560_S684_M1_3	S684	M1	-0.00519904	8.85943	-0.00569413	0.995573	0.999379	-6.02759	Decreased phosphorylation	No	No	111496,72
untreated h5xFAD vs WT	Condition-only	P80560	Ptprn2	Ptprn2/P80560_S690_M1_3	S690	M1	0.954588	5.37882	1.51084	0.184943	0.702598	-4.74348	Increased phosphorylation	No	No	111496,72
untreated h5xFAD vs WT	Condition-only	P81122	Irs2	Irs2/P81122_S1089_M1_3	S1089	M1	0.157429	9.27752	0.438079	0.66733	0.934646	-6.15405	Increased phosphorylation	No	No	136763,12
untreated h5xFAD vs WT	Condition-only	P81122	Irs2	Irs2/P81122_S66_M1_3	S66	M1	0.941823	10.6042	2.35129	0.0322054	0.458046	-3.88963	Increased phosphorylation	Yes	No	136763,12
untreated h5xFAD vs WT	Condition-only	P81122	Irs2	Irs2/P81122_S605_M1_3	S605	M1	-0.101201	8.7857	-0.116104	0.912455	0.985074	-5.70144	Decreased phosphorylation	No	No	136763,12
untreated h5xFAD vs WT	Condition-only	P81122	Irs2	Irs2/P81122_S556_M1_3	S556	M1	0.595116	8.92907	1.38522	0.184307	0.702364	-5.38361	Increased phosphorylation	No	No	136763,12
untreated h5xFAD vs WT	Condition-only	P81122	Irs2	Irs2/P81122_S728_M1_3	S728	M1	-0.196103	10.2965	-0.283129	0.782062	0.963081	-6.0496	Decreased phosphorylation	No	No	136763,12
untreated h5xFAD vs WT	Condition-only	P81122	Irs2	Irs2/P81122_S616_M1_3	S616	M1	-1.40807	9.61423	-2.37383	0.0679641	0.550556	-3.81598	Decreased phosphorylation	No	No	136763,12
untreated h5xFAD vs WT	Condition-only	P81122	Irs2	Irs2/P81122_S362_M1_3	S362	M1	0.545186	7.14617	1.03981	0.319596	0.796669	-5.55881	Increased phosphorylation	No	No	136763,12
untreated h5xFAD vs WT	Condition-only	P81122	Irs2	Irs2/P81122_T517_M1_3	T517	M1	-0.409906	10.2246	-1.23041	0.237986	0.744637	-5.53019	Decreased phosphorylation	No	No	136763,12
untreated h5xFAD vs WT	Condition-only	P81122	Irs2	Irs2/P81122_T524_M2_3	T524	M2	-0.0667154	10.2887	-0.187812	0.853607	0.977438	-6.1967	Decreased phosphorylation	No	No	136763,12
untreated h5xFAD vs WT	Condition-only	P81122	Irs2	Irs2/P81122_T517_M2_3	T517	M2	-0.0667154	10.2887	-0.187812	0.853607	0.977438	-6.1967	Decreased phosphorylation	No	No	136763,12
untreated h5xFAD vs WT	Condition-only	P81122	Irs2	Irs2/P81122_T524_M1_3	T524	M1	0.271351	9.77228	0.85974	0.403819	0.839337	-5.9861	Increased phosphorylation	No	No	136763,12
untreated h5xFAD vs WT	Condition-only	P81122	Irs2	Irs2/P81122_T347_M1_3	T347	M1	-0.318329	7.16572	-0.439182	0.670239	0.934762	-5.87362	Decreased phosphorylation	No	No	136763,12
untreated h5xFAD vs WT	Condition-only	P83093	Stim2	Stim2/P83093_S650_M1_3	S650	M1	0.567854	13.6964	1.30176	0.209769	0.725319	-5.53105	Increased phosphorylation	No	No	83924,86
untreated h5xFAD vs WT	Condition-only	P83093	Stim2	Stim2/P83093_S640_M2_3	S640	M2	-0.573237	11.4515	-0.71488	0.48461	0.875087	-6.05542	Decreased phosphorylation	No	No	83924,86
untreated h5xFAD vs WT	Condition-only	P83093	Stim2	Stim2/P83093_S647_M2_3	S647	M2	0.445788	11.6948	0.886917	0.391724	0.833547	-5.74121	Increased phosphorylation	No	No	83924,86
untreated h5xFAD vs WT	Condition-only	P83093	Stim2	Stim2/P83093_S523_M1_3	S523	M1	-0.432868	13.4213	-0.772873	0.45384	0.864395	-5.7089	Decreased phosphorylation	No	No	83924,86
untreated h5xFAD vs WT	Condition-only	P83093	Stim2	Stim2/P83093_S612_M1_3	S612	M1	-0.258142	10.6525	-0.267611	0.797155	0.967794	-5.885	Decreased phosphorylation	No	No	83924,86
untreated h5xFAD vs WT	Condition-only	P83093	Stim2	Stim2/P83093_S609_M1_3	S609	M1	-2.22726	10.3203	-1.80342	0.110892	0.615533	-4.38903	Decreased phosphorylation	No	No	83924,86
untreated h5xFAD vs WT	Condition-only	P83093	Stim2	Stim2/P83093_S613_M2_3	S613	M2	0.770543	7.50172	0.651192	0.53689	0.892464	-5.70363	Increased phosphorylation	No	No	83924,86
untreated h5xFAD vs WT	Condition-only	P83093	Stim2	Stim2/P83093_S612_M2_3	S612	M2	0.770543	7.50172	0.651192	0.53689	0.892464	-5.70363	Increased phosphorylation	No	No	83924,86
untreated h5xFAD vs WT	Condition-only	P83093	Stim2	Stim2/P83093_S640_M1_3	S640	M1	-0.376053	13.2312	-0.972038	0.344194	0.808314	-5.88804	Decreased phosphorylation	No	No	83924,86
untreated h5xFAD vs WT	Condition-only	P83093	Stim2	Stim2/P83093_S28_M1_3	S28	M1	-0.112377	10.5076	-0.10423	0.918626	0.986492	-6.20915	Decreased phosphorylation	No	No	83924,86
untreated h5xFAD vs WT	Condition-only	P83093	Stim2	Stim2/P83093_S636_M2_3	S636	M2	0.494759	8.60237	0.58735	0.570509	0.907093	-5.82889	Increased phosphorylation	No	No	83924,86
untreated h5xFAD vs WT	Condition-only	P83093	Stim2	Stim2/P83093_S631_M1_3	S631	M1	0.0472406	10.8521	0.144669	0.886615	0.981652	-6.349	Increased phosphorylation	No	No	83924,86
untreated h5xFAD vs WT	Condition-only	P83093	Stim2	Stim2/P83093_S36_M1_3	S36	M1		6.54856					No change / unavailable	No	No	83924,86
untreated h5xFAD vs WT	Condition-only	P83510	Tnik	Tnik/P83510_S740_M1_3	S740	M1	-0.177268	15.9705	-0.795532	0.436896	0.857173	-6.041	Decreased phosphorylation	No	No	150366,95
untreated h5xFAD vs WT	Condition-only	P83510	Tnik	Tnik/P83510_S611_M1_3	S611	M1	-0.0295529	16.2437	-0.11991	0.905911	0.985074	-6.35236	Decreased phosphorylation	No	No	150366,95
untreated h5xFAD vs WT	Condition-only	P83510	Tnik	Tnik/P83510_S5_M1_3	S5	M1	-1.29872	8.4425	-1.96319	0.0676941	0.550556	-4.54664	Decreased phosphorylation	No	No	150366,95
untreated h5xFAD vs WT	Condition-only	P83510	Tnik	Tnik/P83510_S651_M1_3	S651	M1	0.808252	8.53784	0.839913	0.416597	0.850481	-5.65688	Increased phosphorylation	No	No	150366,95
untreated h5xFAD vs WT	Condition-only	P83741	Wnk1	Wnk1/P83741_S1973_M1_3	S1973	M1	-0.525998	9.07233	-0.84295	0.414958	0.848279	-5.85675	Decreased phosphorylation	No	No	250933,62
untreated h5xFAD vs WT	Condition-only	P83741	Wnk1	Wnk1/P83741_S2027_M1_3	S2027	M1	0.792369	10.5594	1.38217	0.186378	0.705293	-5.43065	Increased phosphorylation	No	No	250933,62
untreated h5xFAD vs WT	Condition-only	P83741	Wnk1	Wnk1/P83741_S172_M1_3	S172	M1	0.246149	6.99291	0.39388	0.70147	0.94544	-6.13384	Increased phosphorylation	No	No	250933,62
untreated h5xFAD vs WT	Condition-only	P83917	Cbx1	Cbx1/P83917_S89_M1_3	S89	M1	0.337364	10.8804	0.666965	0.513439	0.886513	-6.13449	Increased phosphorylation	No	No	21417,77
untreated h5xFAD vs WT	Condition-only	P84075	Hpca	Hpca/P84075_S175_M1_3	S175	M1	-0.310439	9.97054	-1.04379	0.3107	0.790771	-5.81803	Decreased phosphorylation	No	No	22427,4
untreated h5xFAD vs WT	Condition-only	P84086	Cplx2	Cplx2/P84086_S93_M1_3	S93	M1	-0.343726	13.0135	-0.943074	0.358402	0.812894	-5.91504	Decreased phosphorylation	No	No	15394,38
untreated h5xFAD vs WT	Condition-only	P84091	Ap2m1	Ap2m1/P84091_S45_M1_3	S45	M1	0.162705	11.5725	0.729306	0.475403	0.872407	-6.09109	Increased phosphorylation	No	No	49654,67
untreated h5xFAD vs WT	Condition-only	P84104	Srsf3	Srsf3/P84104_S108_M1_3	S108	M1		7.45013					No change / unavailable	No	No	19329,59
untreated h5xFAD vs WT	Condition-only	P84309	Adcy5	Adcy5/P84309_S156_M1_3	S156	M1	-0.00510024	7.73085	-0.00911147	0.992846	0.999379	-6.25177	Decreased phosphorylation	No	No	139121,73
untreated h5xFAD vs WT	Condition-only	P97291	Cdh8	Cdh8/P97291_S795_M1_3	S795	M1	-0.13039	11.04	-0.290782	0.775305	0.961297	-6.26995	Decreased phosphorylation	No	No	88215,19
untreated h5xFAD vs WT	Condition-only	P97310	Mcm2	Mcm2/P97310_S12_M1_3	S12	M1		8.92156					No change / unavailable	No	No	102077,54
untreated h5xFAD vs WT	Condition-only	P97310	Mcm2	Mcm2/P97310_S27_M1_3	S27	M1		9.11666					No change / unavailable	No	No	102077,54
untreated h5xFAD vs WT	Condition-only	P97310	Mcm2	Mcm2/P97310_S139_M1_3	S139	M1		7.41476					No change / unavailable	No	No	102077,54
untreated h5xFAD vs WT	Condition-only	P97315	Csrp1	Csrp1/P97315_S192_M1_3	S192	M1	0.140451	11.6864	0.353967	0.727566	0.952773	-6.2957	Increased phosphorylation	No	No	20583,39
untreated h5xFAD vs WT	Condition-only	P97326	Cdh6	Cdh6/P97326_S648_M1_3	S648	M1	-0.182511	12.1234	-0.396522	0.696484	0.942277	-6.27946	Decreased phosphorylation	No	No	88354,62
untreated h5xFAD vs WT	Condition-only	P97326	Cdh6	Cdh6/P97326_S786_M1_3	S786	M1	0.270257	7.34724	0.354041	0.736229	0.954201	-5.64367	Increased phosphorylation	No	No	88354,62
untreated h5xFAD vs WT	Condition-only	P97333	Nrp1	Nrp1/P97333_Y546_M1_3	Y546	M1	1.20568	7.69386	1.3849	0.197385	0.716973	-5.2167	Increased phosphorylation	No	No	103000,1
untreated h5xFAD vs WT	Condition-only	P97351	Rps3a	Rps3a/P97351_S263_M1_3	S263	M1	0.929686	10.5397	2.63267	0.0191478	0.393373	-3.29287	Increased phosphorylation	Yes	No	29884,85
untreated h5xFAD vs WT	Condition-only	P97379	G3bp2	G3bp2/P97379_T227_M1_3	T227	M1	-0.895967	16.0647	-0.658114	0.518976	0.888732	-6.14036	Decreased phosphorylation	No	No	54088,06
untreated h5xFAD vs WT	Condition-only	P97379	G3bp2	G3bp2/P97379_T227_M2_3	T227	M2	0.353322	6.4913	0.37298	0.715883	0.949468	-6.0195	Increased phosphorylation	No	No	54088,06
untreated h5xFAD vs WT	Condition-only	P97379	G3bp2	G3bp2/P97379_S225_M2_3	S225	M2	-0.504537	6.65254	-0.430009	0.679104	0.937582	-5.61666	Decreased phosphorylation	No	No	54088,06
untreated h5xFAD vs WT	Condition-only	P97390	Vps45	Vps45/P97390_S441_M1_3	S441	M1	1.23848	7.67969	1.81952	0.0869032	0.579419	-4.76948	Increased phosphorylation	No	No	65052,79
untreated h5xFAD vs WT	Condition-only	P97393	Arhgap5	Arhgap5/P97393_S1219_M1_3	S1219	M1	0.112237	11.1907	0.224396	0.82536	0.972397	-6.28766	Increased phosphorylation	No	No	172471,93
untreated h5xFAD vs WT	Condition-only	P97393	Arhgap5	Arhgap5/P97393_S1174_M1_3	S1174	M1	-0.463904	9.25084	-0.486678	0.632488	0.924207	-6.23908	Decreased phosphorylation	No	No	172471,93
untreated h5xFAD vs WT	Condition-only	P97393	Arhgap5	Arhgap5/P97393_S1203_M1_3	S1203	M1	-1.74609	8.5578	-3.4823	0.00540398	0.237593	-2.02055	Decreased phosphorylation	Yes	No	172471,93
untreated h5xFAD vs WT	Condition-only	P97412	Lyst	Lyst/P97412_S166_M1_3	S166	M1	0.331059	7.20668	0.29324	0.778329	0.961297	-5.79386	Increased phosphorylation	No	No	425287,05
untreated h5xFAD vs WT	Condition-only	P97412	Lyst	Lyst/P97412_S2207_M1_3	S2207	M1	-1.1138	7.03268	-1.44463	0.177435	0.698926	-5.04993	Decreased phosphorylation	No	No	425287,05
untreated h5xFAD vs WT	Condition-only	P97412	Lyst	Lyst/P97412_S2203_M1_3	S2203	M1	1.06657	9.1195	2.39182	0.0416217	0.484547	-3.8004	Increased phosphorylation	Yes	No	425287,05
untreated h5xFAD vs WT	Condition-only	P97412	Lyst	Lyst/P97412_S2203_M2_3	S2203	M2	0.209148	8.47812	0.210504	0.836393	0.974177	-6.19197	Increased phosphorylation	No	No	425287,05
untreated h5xFAD vs WT	Condition-only	P97412	Lyst	Lyst/P97412_S2207_M2_3	S2207	M2	1.02449	8.75029	1.08242	0.303052	0.788022	-5.51487	Increased phosphorylation	No	No	425287,05
untreated h5xFAD vs WT	Condition-only	P97412	Lyst	Lyst/P97412_S866_M1_3	S866	M1		5.94569					No change / unavailable	No	No	425287,05
untreated h5xFAD vs WT	Condition-only	P97412	Lyst	Lyst/P97412_S3251_M1_3	S3251	M1	0.805984	7.14385	1.02281	0.34236	0.808143	-5.23939	Increased phosphorylation	No	No	425287,05
untreated h5xFAD vs WT	Condition-only	P97412	Lyst	Lyst/P97412_S2560_M1_3	S2560	M1		8.89182					No change / unavailable	No	No	425287,05
untreated h5xFAD vs WT	Condition-only	P97427	Crmp1	Crmp1/P97427_S8_M1_3	S8	M1	-0.948538	12.3861	-1.59881	0.127649	0.636914	-5.13805	Decreased phosphorylation	No	No	62167,73
untreated h5xFAD vs WT	Condition-only	P97427	Crmp1	Crmp1/P97427_S522_M2_3	S522	M2	0.0293965	14.3014	0.0636002	0.950151	0.990224	-6.35763	Increased phosphorylation	No	No	62167,73
untreated h5xFAD vs WT	Condition-only	P97427	Crmp1	Crmp1/P97427_S521_M2_3	S521	M2	-0.015238	14.2836	-0.0325628	0.974464	0.996113	-6.35918	Decreased phosphorylation	No	No	62167,73
untreated h5xFAD vs WT	Condition-only	P97433	Arhgef28	Arhgef28/P97433_S314_M1_3	S314	M1	-0.199877	8.85295	-0.612903	0.547775	0.899874	-6.16915	Decreased phosphorylation	No	No	190488,79
untreated h5xFAD vs WT	Condition-only	P97433	Arhgef28	Arhgef28/P97433_S1604_M1_3	S1604	M1	-0.055765	6.33672	-0.101848	0.921897	0.986492	-5.91756	Decreased phosphorylation	No	No	190488,79
untreated h5xFAD vs WT	Condition-only	P97433	Arhgef28	Arhgef28/P97433_S309_M1_3	S309	M1	0.698554	9.97506	1.25013	0.253685	0.753845	-5.02057	Increased phosphorylation	No	No	190488,79
untreated h5xFAD vs WT	Condition-only	P97433	Arhgef28	Arhgef28/P97433_S312_M1_3	S312	M1	-1.47853	9.19568	-1.40823	0.194128	0.714565	-5.09429	Decreased phosphorylation	No	No	190488,79
untreated h5xFAD vs WT	Condition-only	P97434	Mprip	Mprip/P97434_S225_M2_3	S225	M2	-0.337208	12.3803	-0.986769	0.339816	0.805592	-5.7861	Decreased phosphorylation	No	No	116408,33
untreated h5xFAD vs WT	Condition-only	P97434	Mprip	Mprip/P97434_S221_M2_3	S221	M2	-0.513996	12.4392	-1.30325	0.212653	0.725667	-5.4448	Decreased phosphorylation	No	No	116408,33
untreated h5xFAD vs WT	Condition-only	P97434	Mprip	Mprip/P97434_S976_M1_3	S976	M1	-0.771614	9.761	-1.52845	0.144164	0.665286	-5.23675	Decreased phosphorylation	No	No	116408,33
untreated h5xFAD vs WT	Condition-only	P97434	Mprip	Mprip/P97434_S292_M2_3	S292	M2	0.0629593	10.6413	0.062957	0.950971	0.990224	-6.13138	Increased phosphorylation	No	No	116408,33
untreated h5xFAD vs WT	Condition-only	P97434	Mprip	Mprip/P97434_S289_M2_3	S289	M2	0.0629593	10.6413	0.062957	0.950971	0.990224	-6.13138	Increased phosphorylation	No	No	116408,33
untreated h5xFAD vs WT	Condition-only	P97434	Mprip	Mprip/P97434_S292_M1_3	S292	M1	-1.39767	9.99085	-3.44858	0.0117165	0.33427	-2.48224	Decreased phosphorylation	Yes	No	116408,33
untreated h5xFAD vs WT	Condition-only	P97434	Mprip	Mprip/P97434_S364_M1_3	S364	M1	-0.42147	7.69248	-0.615667	0.554036	0.901695	-5.8944	Decreased phosphorylation	No	No	116408,33
untreated h5xFAD vs WT	Condition-only	P97434	Mprip	Mprip/P97434_S502_M1_3	S502	M1	-2.52315	5.5934	-2.16318	0.0769022	0.565206	-3.98866	Decreased phosphorylation	No	No	116408,33
untreated h5xFAD vs WT	Condition-only	P97441	Slc30a3	Slc30a3/P97441_S66_M1_3	S66	M1	-0.066288	13.5616	-0.257716	0.799993	0.967794	-6.27942	Decreased phosphorylation	No	No	41824,11
untreated h5xFAD vs WT	Condition-only	P97445	Cacna1a	Cacna1a/P97445_S2273_M1_3	S2273	M1	-0.545461	14.1234	-2.63501	0.0170224	0.38064	-3.37391	Decreased phosphorylation	Yes	No	267647,11
untreated h5xFAD vs WT	Condition-only	P97445	Cacna1a	Cacna1a/P97445_S867_M1_3	S867	M1	-0.98004	11.732	-1.68194	0.110226	0.615533	-5.01726	Decreased phosphorylation	No	No	267647,11
untreated h5xFAD vs WT	Condition-only	P97445	Cacna1a	Cacna1a/P97445_S2329_M1_3	S2329	M1	-1.84457	10.2916	-5.2249	6.13229e-05	0.0186033	1.93789	Decreased phosphorylation	Yes	Yes	267647,11
untreated h5xFAD vs WT	Condition-only	P97445	Cacna1a	Cacna1a/P97445_S1998_M1_3	S1998	M1	-0.359136	9.76436	-0.464621	0.647896	0.930047	-6.2497	Decreased phosphorylation	No	No	267647,11
untreated h5xFAD vs WT	Condition-only	P97445	Cacna1a	Cacna1a/P97445_S2068_M1_3	S2068	M1	-0.327768	8.9355	-0.449709	0.664026	0.934194	-5.98491	Decreased phosphorylation	No	No	267647,11
untreated h5xFAD vs WT	Condition-only	P97445	Cacna1a	Cacna1a/P97445_S2071_M1_3	S2071	M1	0.0807086	8.88924	0.108616	0.915996	0.985982	-6.08455	Increased phosphorylation	No	No	267647,11
untreated h5xFAD vs WT	Condition-only	P97445	Cacna1a	Cacna1a/P97445_S2303_M1_3	S2303	M1	-1.28255	11.1341	-1.69068	0.109573	0.615533	-5.00593	Decreased phosphorylation	No	No	267647,11
untreated h5xFAD vs WT	Condition-only	P97445	Cacna1a	Cacna1a/P97445_S752_M1_3	S752	M1	-0.357808	8.50093	-0.496765	0.625865	0.922413	-6.18789	Decreased phosphorylation	No	No	267647,11
untreated h5xFAD vs WT	Condition-only	P97445	Cacna1a	Cacna1a/P97445_S1042_M1_3	S1042	M1	-0.351222	7.70032	-0.307237	0.766901	0.959939	-5.9226	Decreased phosphorylation	No	No	267647,11
untreated h5xFAD vs WT	Condition-only	P97445	Cacna1a	Cacna1a/P97445_S608_M1_3	S608	M1	1.49171	10.248	1.95375	0.101882	0.60878	-4.24347	Increased phosphorylation	No	No	267647,11
untreated h5xFAD vs WT	Condition-only	P97445	Cacna1a	Cacna1a/P97445_S1979_M1_3	S1979	M1	-0.183778	8.39657	-0.234553	0.818321	0.970336	-6.1052	Decreased phosphorylation	No	No	267647,11
untreated h5xFAD vs WT	Condition-only	P97467	Pam	Pam/P97467_S952_M1_3	S952	M1	0.261145	10.0721	0.578856	0.570017	0.906909	-6.18954	Increased phosphorylation	No	No	108962,58
untreated h5xFAD vs WT	Condition-only	P97492	Rgs14	Rgs14/P97492_S203_M1_3	S203	M1	-0.344844	14.7656	-1.28565	0.215213	0.727359	-5.55052	Decreased phosphorylation	No	No	59846,92
untreated h5xFAD vs WT	Condition-only	P97492	Rgs14	Rgs14/P97492_S289_M1_3	S289	M1	-0.116501	13.8848	-0.476678	0.639452	0.926241	-6.24396	Decreased phosphorylation	No	No	59846,92
untreated h5xFAD vs WT	Condition-only	P97492	Rgs14	Rgs14/P97492_S292_M2_3	S292	M2	0.000157422	5.23038	0.00017113	0.999868	0.999868	-6.0908	Increased phosphorylation	No	No	59846,92
untreated h5xFAD vs WT	Condition-only	P97492	Rgs14	Rgs14/P97492_S289_M2_3	S289	M2	0.177884	5.31923	0.171553	0.868922	0.980936	-6.01167	Increased phosphorylation	No	No	59846,92
untreated h5xFAD vs WT	Condition-only	P97492	Rgs14	Rgs14/P97492_S339_M1_3	S339	M1	-0.433695	8.62348	-1.07604	0.296431	0.78622	-5.78513	Decreased phosphorylation	No	No	59846,92
untreated h5xFAD vs WT	Condition-only	P97496	Smarcc1	Smarcc1/P97496_S309_M1_3	S309	M1	-0.012188	9.52941	-0.0284354	0.977635	0.996208	-6.35932	Decreased phosphorylation	No	No	122890,03
untreated h5xFAD vs WT	Condition-only	P97496	Smarcc1	Smarcc1/P97496_S821_M1_3	S821	M1	1.46161	7.63665	2.06668	0.0557676	0.518017	-4.32544	Increased phosphorylation	No	No	122890,03
untreated h5xFAD vs WT	Condition-only	P97496	Smarcc1	Smarcc1/P97496_S800_M1_3	S800	M1	0.426286	7.32944	0.807346	0.430237	0.855622	-6.03164	Increased phosphorylation	No	No	122890,03
untreated h5xFAD vs WT	Condition-only	P97496	Smarcc1	Smarcc1/P97496_S329_M2_3	S329	M2	0.424093	10.4937	0.447953	0.661235	0.93223	-6.21009	Increased phosphorylation	No	No	122890,03
untreated h5xFAD vs WT	Condition-only	P97496	Smarcc1	Smarcc1/P97496_S327_M2_3	S327	M2	0.424093	10.4937	0.447953	0.661235	0.93223	-6.21009	Increased phosphorylation	No	No	122890,03
untreated h5xFAD vs WT	Condition-only	P97496	Smarcc1	Smarcc1/P97496_S327_M1_3	S327	M1	-2.58225	7.0272	-2.43199	0.0538501	0.515647	-3.69506	Decreased phosphorylation	No	No	122890,03
untreated h5xFAD vs WT	Condition-only	P97767	Eya1	Eya1/P97767_S313_M1_3	S313	M1	-0.0688017	9.61339	-0.196535	0.846441	0.975123	-6.33994	Decreased phosphorylation	No	No	64324,24
untreated h5xFAD vs WT	Condition-only	P97772	Grm1	Grm1/P97772_S853_M1_3	S853	M1		6.83336					No change / unavailable	No	No	133212,34
untreated h5xFAD vs WT	Condition-only	P97789	Xrn1	Xrn1/P97789_S1328_M1_3	S1328	M1	-0.0181582	5.44414	-0.0164757	0.987341	0.999319	-5.7375	Decreased phosphorylation	No	No	194307,39
untreated h5xFAD vs WT	Condition-only	P97792	Cxadr	Cxadr/P97792_S332_M1_3	S332	M1	0.143078	11.5763	0.452313	0.656565	0.931992	-6.25542	Increased phosphorylation	No	No	39947,58
untreated h5xFAD vs WT	Condition-only	P97798	Neo1	Neo1/P97798_S1209_M1_3	S1209	M1	0.0909054	11.8743	0.309791	0.760356	0.9582	-6.31065	Increased phosphorylation	No	No	162920,02
untreated h5xFAD vs WT	Condition-only	P97798	Neo1	Neo1/P97798_S1225_M1_3	S1225	M1	-0.497297	8.1802	-0.860836	0.406754	0.842071	-5.84043	Decreased phosphorylation	No	No	162920,02
untreated h5xFAD vs WT	Condition-only	P97798	Neo1	Neo1/P97798_T1229_M1_3	T1229	M1	-1.15092	6.30733	-1.13097	0.304078	0.788202	-5.11021	Decreased phosphorylation	No	No	162920,02
untreated h5xFAD vs WT	Condition-only	P97801	Smn1	Smn1/P97801_S5_M1_3	S5	M1		7.38785					No change / unavailable	No	No	31254,15
untreated h5xFAD vs WT	Condition-only	P97801	Smn1	Smn1/P97801_S10_M1_3	S10	M1	0.826894	11.7731	2.05413	0.0571043	0.521793	-4.34608	Increased phosphorylation	No	No	31254,15
untreated h5xFAD vs WT	Condition-only	P97820	Map4k4	Map4k4/P97820_S606_M1_3	S606	M1	-0.682665	12.1928	-1.25725	0.228388	0.740828	-5.49918	Decreased phosphorylation	No	No	140601,87
untreated h5xFAD vs WT	Condition-only	P97820	Map4k4	Map4k4/P97820_S604_M1_3	S604	M1	-0.197957	12.017	-0.368882	0.720211	0.950614	-6.09294	Decreased phosphorylation	No	No	140601,87
untreated h5xFAD vs WT	Condition-only	P97820	Map4k4	Map4k4/P97820_S795_M1_3	S795	M1	-0.430698	7.44963	-0.57613	0.579272	0.912102	-5.8564	Decreased phosphorylation	No	No	140601,87
untreated h5xFAD vs WT	Condition-only	P97820	Map4k4	Map4k4/P97820_S629_M1_3	S629	M1	1.36368	7.69719	2.24771	0.0404986	0.484547	-4.0314	Increased phosphorylation	Yes	No	140601,87
untreated h5xFAD vs WT	Condition-only	P97820	Map4k4	Map4k4/P97820_S708_M1_3	S708	M1	0.649561	8.38334	1.04709	0.318324	0.796669	-5.66739	Increased phosphorylation	No	No	140601,87
untreated h5xFAD vs WT	Condition-only	P97820	Map4k4	Map4k4/P97820_S706_M1_3	S706	M1	2.05743	9.05637	3.25963	0.0104416	0.319501	-2.44266	Increased phosphorylation	Yes	No	140601,87
untreated h5xFAD vs WT	Condition-only	P97825	Jpt1	Jpt1/P97825_S87_M1_3	S87	M1	-0.00332175	10.5977	-0.00755985	0.994086	0.999379	-6.16425	Decreased phosphorylation	No	No	16080,57
untreated h5xFAD vs WT	Condition-only	P97825	Jpt1	Jpt1/P97825_S79_M1_3	S79	M1	1.31491	7.0536	1.74609	0.107169	0.613428	-4.65108	Increased phosphorylation	No	No	16080,57
untreated h5xFAD vs WT	Condition-only	P97855	G3bp1	G3bp1/P97855_S231_M1_3	S231	M1	0.508732	16.9056	1.58685	0.131398	0.64522	-5.11352	Increased phosphorylation	No	No	51828,78
untreated h5xFAD vs WT	Condition-only	P97863	Nfib	Nfib/P97863_S265_M1_3	S265	M1	-0.217951	11.5781	-0.54131	0.597043	0.91861	-6.01549	Decreased phosphorylation	No	No	63506,76
untreated h5xFAD vs WT	Condition-only	P97863	Nfib	Nfib/P97863_S328_M1_3	S328	M1	0.254694	9.93086	0.775133	0.451519	0.864255	-5.91184	Increased phosphorylation	No	No	63506,76
untreated h5xFAD vs WT	Condition-only	P97863	Nfib	Nfib/P97863_S312_M1_3	S312	M1	-1.00697	7.9947	-1.75941	0.100953	0.606485	-4.83234	Decreased phosphorylation	No	No	63506,76
untreated h5xFAD vs WT	Condition-only	P97868	Rbbp6	Rbbp6/P97868_S1699_M1_3	S1699	M1	0.0339646	8.48585	0.0645458	0.949634	0.990224	-6.08865	Increased phosphorylation	No	No	199587,41
untreated h5xFAD vs WT	Condition-only	P97868	Rbbp6	Rbbp6/P97868_S1697_M1_3	S1697	M1		8.12059					No change / unavailable	No	No	199587,41
untreated h5xFAD vs WT	Condition-only	P97868	Rbbp6	Rbbp6/P97868_S1329_M1_3	S1329	M1	-0.752478	9.28645	-1.86458	0.0789961	0.565206	-4.73694	Decreased phosphorylation	No	No	199587,41
untreated h5xFAD vs WT	Condition-only	P97868	Rbbp6	Rbbp6/P97868_S1179_M1_3	S1179	M1	-0.613548	8.73593	-1.36944	0.189092	0.709076	-5.40355	Decreased phosphorylation	No	No	199587,41
untreated h5xFAD vs WT	Condition-only	P97868	Rbbp6	Rbbp6/P97868_S862_M1_3	S862	M1	0.144493	10.5391	0.325659	0.74852	0.956653	-6.30551	Increased phosphorylation	No	No	199587,41
untreated h5xFAD vs WT	Condition-only	P97868	Rbbp6	Rbbp6/P97868_S1278_M1_3	S1278	M1	-1.36576	6.91091	-1.2651	0.2486	0.751854	-5.0203	Decreased phosphorylation	No	No	199587,41
untreated h5xFAD vs WT	Condition-only	P97952	Scn1b	Scn1b/P97952_S207_M1_3	S207	M1	-2.65452	6.40306	-2.41823	0.0482383	0.501161	-3.6439	Decreased phosphorylation	Yes	No	24650,02
untreated h5xFAD vs WT	Condition-only	P98084	Apba2	Apba2/P98084_S481_M1_3	S481	M1	0.0403115	14.1625	0.131055	0.897217	0.982975	-6.35093	Increased phosphorylation	No	No	82758,13
untreated h5xFAD vs WT	Condition-only	P98084	Apba2	Apba2/P98084_T307_M1_3	T307	M1		8.42591					No change / unavailable	No	No	82758,13
untreated h5xFAD vs WT	Condition-only	P98191	Cds1	Cds1/P98191_S56_M1_3	S56	M1	-0.132113	13.6948	-0.303932	0.764742	0.959939	-6.31248	Decreased phosphorylation	No	No	52875,49
untreated h5xFAD vs WT	Condition-only	P98191	Cds1	Cds1/P98191_S37_M1_3	S37	M1	-0.274369	10.5459	-0.383288	0.707025	0.946307	-6.17658	Decreased phosphorylation	No	No	52875,49
untreated h5xFAD vs WT	Condition-only	P98200	Atp8a2	Atp8a2/P98200_S421_M1_3	S421	M1	0.127279	8.13672	0.217474	0.830847	0.972727	-6.19055	Increased phosphorylation	No	No	129416,73
untreated h5xFAD vs WT	Condition-only	P98200	Atp8a2	Atp8a2/P98200_S422_M2_3	S422	M2	-0.93486	6.50215	-1.67267	0.126574	0.635591	-4.91942	Decreased phosphorylation	No	No	129416,73
untreated h5xFAD vs WT	Condition-only	P98200	Atp8a2	Atp8a2/P98200_S421_M2_3	S421	M2	-0.93486	6.50215	-1.67267	0.126574	0.635591	-4.91942	Decreased phosphorylation	No	No	129416,73
untreated h5xFAD vs WT	Condition-only	P98200	Atp8a2	Atp8a2/P98200_S6_M1_3	S6	M1	0.509967	12.4064	1.45387	0.163572	0.686124	-5.33765	Increased phosphorylation	No	No	129416,73
untreated h5xFAD vs WT	Condition-only	P98203	Arvcf	Arvcf/P98203_S345_M1_3	S345	M1	0.841986	8.46183	1.60325	0.130272	0.643343	-5.03672	Increased phosphorylation	No	No	105065,79
untreated h5xFAD vs WT	Condition-only	P98203	Arvcf	Arvcf/P98203_S347_M1_3	S347	M1	-0.83297	8.78993	-1.64558	0.140397	0.657281	-4.58024	Decreased phosphorylation	No	No	105065,79
untreated h5xFAD vs WT	Condition-only	P98203	Arvcf	Arvcf/P98203_S337_M1_3	S337	M1	0.142584	9.04869	0.441966	0.664985	0.934646	-6.17148	Increased phosphorylation	No	No	105065,79
untreated h5xFAD vs WT	Condition-only	P98203	Arvcf	Arvcf/P98203_S914_M1_3	S914	M1		6.94866					No change / unavailable	No	No	105065,79
untreated h5xFAD vs WT	Condition-only	P99029	Prdx5	Prdx5/P99029_S60_M1_3	S60	M1	-1.12621	6.75633	-1.36036	0.212633	0.725667	-5.10133	Decreased phosphorylation	No	No	21897,46
untreated h5xFAD vs WT	Condition-only	Q00899	Yy1	Yy1/Q00899_S120_M1_3	S120	M1	0.40053	8.27674	0.302627	0.770279	0.960843	-5.87525	Increased phosphorylation	No	No	44716,6
untreated h5xFAD vs WT	Condition-only	Q00PI9	Hnrnpul2	Hnrnpul2/Q00PI9_S183_M1_3	S183	M1	-0.152473	14.8971	-0.771851	0.450437	0.86327	-6.05938	Decreased phosphorylation	No	No	84940,24
untreated h5xFAD vs WT	Condition-only	Q00PI9	Hnrnpul2	Hnrnpul2/Q00PI9_S159_M1_3	S159	M1	0.007508	16.8924	0.0295098	0.97679	0.996113	-6.35928	Increased phosphorylation	No	No	84940,24
untreated h5xFAD vs WT	Condition-only	Q00PI9	Hnrnpul2	Hnrnpul2/Q00PI9_T163_M1_3	T163	M1	-0.0357727	12.3458	-0.137336	0.892521	0.982871	-6.26182	Decreased phosphorylation	No	No	84940,24
untreated h5xFAD vs WT	Condition-only	Q00PI9	Hnrnpul2	Hnrnpul2/Q00PI9_S166_M2_3	S166	M2	0.564669	11.7218	1.04486	0.31022	0.790771	-5.81695	Increased phosphorylation	No	No	84940,24
untreated h5xFAD vs WT	Condition-only	Q00PI9	Hnrnpul2	Hnrnpul2/Q00PI9_T163_M2_3	T163	M2	0.258368	12.3822	0.589646	0.562917	0.904446	-6.18319	Increased phosphorylation	No	No	84940,24
untreated h5xFAD vs WT	Condition-only	Q00PI9	Hnrnpul2	Hnrnpul2/Q00PI9_S159_M2_3	S159	M2	0.0614498	11.0043	0.129376	0.898614	0.983558	-6.35112	Increased phosphorylation	No	No	84940,24
untreated h5xFAD vs WT	Condition-only	Q00PI9	Hnrnpul2	Hnrnpul2/Q00PI9_S166_M3_3	S166	M3	-0.287996	7.7078	-0.312194	0.759625	0.958131	-6.2631	Decreased phosphorylation	No	No	84940,24
untreated h5xFAD vs WT	Condition-only	Q00PI9	Hnrnpul2	Hnrnpul2/Q00PI9_T163_M3_3	T163	M3	-0.287996	7.7078	-0.312194	0.759625	0.958131	-6.2631	Decreased phosphorylation	No	No	84940,24
untreated h5xFAD vs WT	Condition-only	Q00PI9	Hnrnpul2	Hnrnpul2/Q00PI9_S159_M3_3	S159	M3	-0.287996	7.7078	-0.312194	0.759625	0.958131	-6.2631	Decreased phosphorylation	No	No	84940,24
untreated h5xFAD vs WT	Condition-only	Q00PI9	Hnrnpul2	Hnrnpul2/Q00PI9_S226_M1_3	S226	M1	-0.10177	14.1513	-0.147166	0.884672	0.981161	-6.34863	Decreased phosphorylation	No	No	84940,24
untreated h5xFAD vs WT	Condition-only	Q00PI9	Hnrnpul2	Hnrnpul2/Q00PI9_S191_M1_3	S191	M1	0.512008	13.3849	1.60901	0.125394	0.633569	-5.12348	Increased phosphorylation	No	No	84940,24
untreated h5xFAD vs WT	Condition-only	Q00PI9	Hnrnpul2	Hnrnpul2/Q00PI9_S191_M2_3	S191	M2	-0.171076	5.86305	-0.291191	0.777797	0.961297	-6.04609	Decreased phosphorylation	No	No	84940,24
untreated h5xFAD vs WT	Condition-only	Q00PI9	Hnrnpul2	Hnrnpul2/Q00PI9_S186_M2_3	S186	M2	-0.171076	5.86305	-0.291191	0.777797	0.961297	-6.04609	Decreased phosphorylation	No	No	84940,24
untreated h5xFAD vs WT	Condition-only	Q01063	Pde4d	Pde4d/Q01063_T289_M1_3	T289	M1	0.635451	12.163	1.14752	0.290991	0.780845	-5.32898	Increased phosphorylation	No	No	84562,59
untreated h5xFAD vs WT	Condition-only	Q01063	Pde4d	Pde4d/Q01063_S287_M1_3	S287	M1	-0.392905	12.5157	-0.75556	0.460494	0.867503	-6.02573	Decreased phosphorylation	No	No	84562,59
untreated h5xFAD vs WT	Condition-only	Q01063	Pde4d	Pde4d/Q01063_S693_M1_3	S693	M1	0.297363	9.69821	0.78446	0.44848	0.862356	-5.78193	Increased phosphorylation	No	No	84562,59
untreated h5xFAD vs WT	Condition-only	Q01063	Pde4d	Pde4d/Q01063_S654_M1_3	S654	M1	-0.958116	11.4662	-2.30823	0.0386381	0.48083	-3.92827	Decreased phosphorylation	Yes	No	84562,59
untreated h5xFAD vs WT	Condition-only	Q01063	Pde4d	Pde4d/Q01063_S656_M2_3	S656	M2	0.221021	8.7424	0.29951	0.772567	0.961297	-5.92505	Increased phosphorylation	No	No	84562,59
untreated h5xFAD vs WT	Condition-only	Q01063	Pde4d	Pde4d/Q01063_S654_M2_3	S654	M2	0.221021	8.7424	0.29951	0.772567	0.961297	-5.92505	Increased phosphorylation	No	No	84562,59
untreated h5xFAD vs WT	Condition-only	Q01063	Pde4d	Pde4d/Q01063_S141_M1_3	S141	M1	-0.326825	12.8971	-1.3862	0.182986	0.701419	-5.42579	Decreased phosphorylation	No	No	84562,59
untreated h5xFAD vs WT	Condition-only	Q01063	Pde4d	Pde4d/Q01063_S141_M2_3	S141	M2	-0.591474	7.99209	-0.700455	0.495443	0.880498	-5.96639	Decreased phosphorylation	No	No	84562,59
untreated h5xFAD vs WT	Condition-only	Q01063	Pde4d	Pde4d/Q01063_S136_M2_3	S136	M2	-0.591474	7.99209	-0.700455	0.495443	0.880498	-5.96639	Decreased phosphorylation	No	No	84562,59
untreated h5xFAD vs WT	Condition-only	Q01065	Pde1b	Pde1b/Q01065_S7_M1_3	S7	M1	0.813579	8.65148	1.15385	0.273887	0.769588	-5.44105	Increased phosphorylation	No	No	61225,54
untreated h5xFAD vs WT	Condition-only	Q01065	Pde1b	Pde1b/Q01065_S465_M1_3	S465	M1	-1.03025	7.77496	-1.31612	0.208409	0.725062	-5.41092	Decreased phosphorylation	No	No	61225,54
untreated h5xFAD vs WT	Condition-only	Q01097	Grin2b	Grin2b/Q01097_S940_M1_3	S940	M1	0.130907	8.54298	0.279994	0.784865	0.963876	-6.05022	Increased phosphorylation	No	No	165958,77
untreated h5xFAD vs WT	Condition-only	Q01097	Grin2b	Grin2b/Q01097_S1284_M1_3	S1284	M1	-0.400948	11.1452	-1.0698	0.300974	0.787248	-5.7455	Decreased phosphorylation	No	No	165958,77
untreated h5xFAD vs WT	Condition-only	Q01097	Grin2b	Grin2b/Q01097_S886_M1_3	S886	M1	-0.272817	8.06323	-0.453212	0.658096	0.932051	-6.02861	Decreased phosphorylation	No	No	165958,77
untreated h5xFAD vs WT	Condition-only	Q01097	Grin2b	Grin2b/Q01097_T888_M1_3	T888	M1	1.25225	6.83688	1.39905	0.225339	0.737353	-4.71669	Increased phosphorylation	No	No	165958,77
untreated h5xFAD vs WT	Condition-only	Q01237	Hmgcr	Hmgcr/Q01237_S384_M1_3	S384	M1	0.397225	7.21138	0.338007	0.745836	0.956155	-5.67912	Increased phosphorylation	No	No	97039,67
untreated h5xFAD vs WT	Condition-only	Q01338	Adra2a	Adra2a/Q01338_S362_M1_3	S362	M1		6.63898					No change / unavailable	No	No	50555,39
untreated h5xFAD vs WT	Condition-only	Q01338	Adra2a	Adra2a/Q01338_S360_M1_3	S360	M1		6.90599					No change / unavailable	No	No	50555,39
untreated h5xFAD vs WT	Condition-only	Q01341	Adcy6	Adcy6/Q01341_S53_M1_3	S53	M1	-0.898211	11.5734	-1.33956	0.197422	0.716973	-5.4846	Decreased phosphorylation	No	No	130318,93
untreated h5xFAD vs WT	Condition-only	Q01341	Adcy6	Adcy6/Q01341_T55_M1_3	T55	M1		11.575					No change / unavailable	No	No	130318,93
untreated h5xFAD vs WT	Condition-only	Q01341	Adcy6	Adcy6/Q01341_S573_M1_3	S573	M1	-0.972711	7.21425	-1.95688	0.0771806	0.565206	-4.50743	Decreased phosphorylation	No	No	130318,93
untreated h5xFAD vs WT	Condition-only	Q01768	Nme2	Nme2/Q01768_T94_M1_3	T94	M1	-0.0833499	10.9885	-0.261745	0.796736	0.967794	-6.32455	Decreased phosphorylation	No	No	17363,06
untreated h5xFAD vs WT	Condition-only	Q01815	Cacna1c	Cacna1c/Q01815_S835_M1_3	S835	M1		10.781					No change / unavailable	No	No	240138,42
untreated h5xFAD vs WT	Condition-only	Q01815	Cacna1c	Cacna1c/Q01815_S838_M1_3	S838	M1	0.340902	10.4137	0.466167	0.654146	0.931616	-5.62892	Increased phosphorylation	No	No	240138,42
untreated h5xFAD vs WT	Condition-only	Q01815	Cacna1c	Cacna1c/Q01815_T842_M2_3	T842	M2	0.434814	9.06014	0.453294	0.659466	0.932051	-5.9851	Increased phosphorylation	No	No	240138,42
untreated h5xFAD vs WT	Condition-only	Q01815	Cacna1c	Cacna1c/Q01815_S838_M2_3	S838	M2	0.434814	9.06014	0.453294	0.659466	0.932051	-5.9851	Increased phosphorylation	No	No	240138,42
untreated h5xFAD vs WT	Condition-only	Q01815	Cacna1c	Cacna1c/Q01815_S1742_M1_3	S1742	M1	0.422941	10.1312	1.06984	0.299137	0.787248	-5.79152	Increased phosphorylation	No	No	240138,42
untreated h5xFAD vs WT	Condition-only	Q01815	Cacna1c	Cacna1c/Q01815_S815_M1_3	S815	M1	-0.739462	13.6908	-1.58279	0.133514	0.650919	-5.06405	Decreased phosphorylation	No	No	240138,42
untreated h5xFAD vs WT	Condition-only	Q01815	Cacna1c	Cacna1c/Q01815_S1691_M1_3	S1691	M1	-1.87143	7.13614	-2.16026	0.0491103	0.502194	-4.18871	Decreased phosphorylation	Yes	No	240138,42
untreated h5xFAD vs WT	Condition-only	Q01815	Cacna1c	Cacna1c/Q01815_S1670_M1_3	S1670	M1	-1.8286	7.13208	-2.06099	0.0881901	0.582029	-4.08019	Decreased phosphorylation	No	No	240138,42
untreated h5xFAD vs WT	Condition-only	Q01853	Vcp	Vcp/Q01853_S748_M1_3	S748	M1	0.0764418	11.2673	0.248868	0.806342	0.969002	-6.32802	Increased phosphorylation	No	No	89321,8
untreated h5xFAD vs WT	Condition-only	Q01853	Vcp	Vcp/Q01853_S746_M1_3	S746	M1		9.12623					No change / unavailable	No	No	89321,8
untreated h5xFAD vs WT	Condition-only	Q01853	Vcp	Vcp/Q01853_S702_M1_3	S702	M1		6.48747					No change / unavailable	No	No	89321,8
untreated h5xFAD vs WT	Condition-only	Q02053	Uba1	Uba1/Q02053_S876_M1_3	S876	M1	0.389762	12.0674	1.5337	0.142872	0.663405	-5.22949	Increased phosphorylation	No	No	117808,94
untreated h5xFAD vs WT	Condition-only	Q02053	Uba1	Uba1/Q02053_S4_M1_3	S4	M1	-0.361159	12.6468	-0.518378	0.611955	0.92072	-6.13427	Decreased phosphorylation	No	No	117808,94
untreated h5xFAD vs WT	Condition-only	Q02053	Uba1	Uba1/Q02053_S835_M1_3	S835	M1	-0.0306545	16.0392	-0.125108	0.901855	0.984248	-6.35171	Decreased phosphorylation	No	No	117808,94
untreated h5xFAD vs WT	Condition-only	Q02053	Uba1	Uba1/Q02053_S810_M1_3	S810	M1	-0.193624	10.6716	-0.33946	0.738278	0.954882	-6.30083	Decreased phosphorylation	No	No	117808,94
untreated h5xFAD vs WT	Condition-only	Q02053	Uba1	Uba1/Q02053_S820_M1_3	S820	M1	-1.67549	9.14986	-3.66763	0.0118052	0.335546	-2.39487	Decreased phosphorylation	Yes	No	117808,94
untreated h5xFAD vs WT	Condition-only	Q02248	Ctnnb1	Ctnnb1/Q02248_S191_M1_3	S191	M1	-1.45353	6.28694	-1.50735	0.163864	0.686124	-4.97273	Decreased phosphorylation	No	No	85470,54
untreated h5xFAD vs WT	Condition-only	Q02357	Ank1	Ank1/Q02357_S1759_M1_3	S1759	M1	-0.0855458	13.7719	-0.35881	0.724003	0.951639	-6.29395	Decreased phosphorylation	No	No	204227,17
untreated h5xFAD vs WT	Condition-only	Q02357	Ank1	Ank1/Q02357_T957_M1_3	T957	M1	-0.841467	7.06304	-0.676284	0.513331	0.886513	-5.77456	Decreased phosphorylation	No	No	204227,17
untreated h5xFAD vs WT	Condition-only	Q02614	Sap30bp	Sap30bp/Q02614_T79_M2_3	T79	M2	0.695259	7.52303	1.41637	0.174113	0.693676	-5.38691	Increased phosphorylation	No	No	33832,37
untreated h5xFAD vs WT	Condition-only	Q02614	Sap30bp	Sap30bp/Q02614_S77_M2_3	S77	M2	0.695259	7.52303	1.41637	0.174113	0.693676	-5.38691	Increased phosphorylation	No	No	33832,37
untreated h5xFAD vs WT	Condition-only	Q02780	Nfia	Nfia/Q02780_S323_M1_3	S323	M1	1.15532	10.5828	2.69893	0.015432	0.371234	-3.23509	Increased phosphorylation	Yes	No	58553,18
untreated h5xFAD vs WT	Condition-only	Q02780	Nfia	Nfia/Q02780_S310_M1_3	S310	M1	0.360697	9.05288	0.686918	0.501613	0.882598	-6.12042	Increased phosphorylation	No	No	58553,18
untreated h5xFAD vs WT	Condition-only	Q02819	Nucb1	Nucb1/Q02819_S368_M1_3	S368	M1	1.49476	5.99815	1.84283	0.110384	0.615533	-4.33632	Increased phosphorylation	No	No	53408,66
untreated h5xFAD vs WT	Condition-only	Q03141	Mark3	Mark3/Q03141_S374_M1_3	S374	M1	-0.249629	8.96034	-0.375257	0.714234	0.948941	-5.95595	Decreased phosphorylation	No	No	84389,53
untreated h5xFAD vs WT	Condition-only	Q03147	Cdk7	Cdk7/Q03147_S164_M1_3	S164	M1	-0.144641	11.774	-0.559865	0.582624	0.912313	-6.20042	Decreased phosphorylation	No	No	38968,29
untreated h5xFAD vs WT	Condition-only	Q03173	Enah	Enah/Q03173_S740_M1_3	S740	M1	0.448185	11.1387	1.8202	0.0857679	0.578109	-4.80686	Increased phosphorylation	No	No	85844,44
untreated h5xFAD vs WT	Condition-only	Q03173	Enah	Enah/Q03173_S355_M1_3	S355	M1	-0.11049	12.8659	-0.157375	0.876739	0.980936	-6.34704	Decreased phosphorylation	No	No	85844,44
untreated h5xFAD vs WT	Condition-only	Q03173	Enah	Enah/Q03173_T721_M1_3	T721	M1	0.420759	8.1462	0.762128	0.462588	0.867503	-5.79734	Increased phosphorylation	No	No	85844,44
untreated h5xFAD vs WT	Condition-only	Q03517	Scg2	Scg2/Q03517_S270_M1_3	S270	M1	0.239172	12.4343	0.982591	0.339116	0.804621	-5.87802	Increased phosphorylation	No	No	70643,92
untreated h5xFAD vs WT	Condition-only	Q03517	Scg2	Scg2/Q03517_S533_M1_3	S533	M1	-0.666686	5.78789	-0.462401	0.664786	0.934646	-5.59557	Decreased phosphorylation	No	No	70643,92
untreated h5xFAD vs WT	Condition-only	Q03717	Kcnb1	Kcnb1/Q03717_S782_M1_3	S782	M1	0.211883	10.6885	0.384857	0.709676	0.947462	-5.84696	Increased phosphorylation	No	No	95591,46
untreated h5xFAD vs WT	Condition-only	Q03717	Kcnb1	Kcnb1/Q03717_T781_M1_3	T781	M1		10.4574					No change / unavailable	No	No	95591,46
untreated h5xFAD vs WT	Condition-only	Q03717	Kcnb1	Kcnb1/Q03717_S484_M1_3	S484	M1	0.317818	11.2447	0.927922	0.365992	0.816796	-5.92887	Increased phosphorylation	No	No	95591,46
untreated h5xFAD vs WT	Condition-only	Q03717	Kcnb1	Kcnb1/Q03717_S655_M1_3	S655	M1	-0.649452	7.61589	-0.903582	0.379135	0.825088	-5.90495	Decreased phosphorylation	No	No	95591,46
untreated h5xFAD vs WT	Condition-only	Q03717	Kcnb1	Kcnb1/Q03717_S14_M1_3	S14	M1		9.18662					No change / unavailable	No	No	95591,46
untreated h5xFAD vs WT	Condition-only	Q03717	Kcnb1	Kcnb1/Q03717_S804_M1_3	S804	M1	-0.168816	7.4278	-0.22668	0.828704	0.972538	-5.8951	Decreased phosphorylation	No	No	95591,46
untreated h5xFAD vs WT	Condition-only	Q03717	Kcnb1	Kcnb1/Q03717_T803_M1_3	T803	M1	-1.20888	7.43739	-1.2371	0.258183	0.757676	-5.23552	Decreased phosphorylation	No	No	95591,46
untreated h5xFAD vs WT	Condition-only	Q03717	Kcnb1	Kcnb1/Q03717_S511_M1_3	S511	M1	-0.555752	9.92523	-1.09822	0.288757	0.780272	-5.71606	Decreased phosphorylation	No	No	95591,46
untreated h5xFAD vs WT	Condition-only	Q03719	Kcnd1	Kcnd1/Q03719_S568_M1_3	S568	M1	-0.649692	8.66747	-1.07343	0.300486	0.787248	-5.70051	Decreased phosphorylation	No	No	71697,79
untreated h5xFAD vs WT	Condition-only	Q04573	Npy1r	Npy1r/Q04573_S367_M1_3	S367	M1	-0.0737557	10.3275	-0.12982	0.898268	0.983416	-6.3049	Decreased phosphorylation	No	No	44014,73
untreated h5xFAD vs WT	Condition-only	Q04690	Nf1	Nf1/Q04690_S2523_M1_3	S2523	M1	-1.45684	9.97087	-1.83429	0.105852	0.611041	-4.54056	Decreased phosphorylation	No	No	319595,5
untreated h5xFAD vs WT	Condition-only	Q04690	Nf1	Nf1/Q04690_S2525_M1_3	S2525	M1	-0.724777	10.6803	-1.24161	0.231628	0.740828	-5.55831	Decreased phosphorylation	No	No	319595,5
untreated h5xFAD vs WT	Condition-only	Q04690	Nf1	Nf1/Q04690_S2545_M1_3	S2545	M1	-0.342468	9.62234	-0.694572	0.496924	0.880963	-6.06967	Decreased phosphorylation	No	No	319595,5
untreated h5xFAD vs WT	Condition-only	Q04690	Nf1	Nf1/Q04690_S2498_M1_3	S2498	M1	-0.333178	9.7831	-0.993076	0.347757	0.811386	-5.53781	Decreased phosphorylation	No	No	319595,5
untreated h5xFAD vs WT	Condition-only	Q04690	Nf1	Nf1/Q04690_S2804_M1_3	S2804	M1	0.102697	11.9516	0.275497	0.786141	0.964128	-6.32089	Increased phosphorylation	No	No	319595,5
untreated h5xFAD vs WT	Condition-only	Q04690	Nf1	Nf1/Q04690_S866_M1_3	S866	M1	0.142373	13.1961	0.524739	0.606308	0.920081	-6.21963	Increased phosphorylation	No	No	319595,5
untreated h5xFAD vs WT	Condition-only	Q04690	Nf1	Nf1/Q04690_T2567_M1_3	T2567	M1	0.58335	10.0101	0.694991	0.497965	0.881366	-6.06797	Increased phosphorylation	No	No	319595,5
untreated h5xFAD vs WT	Condition-only	Q04690	Nf1	Nf1/Q04690_S2190_M1_3	S2190	M1	-0.386589	9.00971	-0.628101	0.539019	0.893391	-6.11301	Decreased phosphorylation	No	No	319595,5
untreated h5xFAD vs WT	Condition-only	Q04692	Smarcad1	Smarcad1/Q04692_S127_M2_3	S127	M2	0.240166	9.87093	0.413246	0.685863	0.939641	-6.18361	Increased phosphorylation	No	No	116451,3
untreated h5xFAD vs WT	Condition-only	Q04692	Smarcad1	Smarcad1/Q04692_S124_M2_3	S124	M2	-0.129318	9.88562	-0.209015	0.838059	0.975114	-6.24864	Decreased phosphorylation	No	No	116451,3
untreated h5xFAD vs WT	Condition-only	Q04692	Smarcad1	Smarcad1/Q04692_S132_M2_3	S132	M2	-2.66406	8.64766	-1.24495	0.272678	0.769503	-4.86041	Decreased phosphorylation	No	No	116451,3
untreated h5xFAD vs WT	Condition-only	Q04692	Smarcad1	Smarcad1/Q04692_S57_M2_3	S57	M2	0.196438	8.993	0.43701	0.669494	0.934646	-6.17281	Increased phosphorylation	No	No	116451,3
untreated h5xFAD vs WT	Condition-only	Q04692	Smarcad1	Smarcad1/Q04692_T54_M2_3	T54	M2	0.284209	9.03598	0.690371	0.501564	0.882598	-6.07033	Increased phosphorylation	No	No	116451,3
untreated h5xFAD vs WT	Condition-only	Q04692	Smarcad1	Smarcad1/Q04692_S57_M1_3	S57	M1	0.100552	6.94074	0.14469	0.890011	0.982294	-5.69777	Increased phosphorylation	No	No	116451,3
untreated h5xFAD vs WT	Condition-only	Q04692	Smarcad1	Smarcad1/Q04692_T54_M1_3	T54	M1	1.19288	8.15109	2.43728	0.0386838	0.48083	-3.62931	Increased phosphorylation	Yes	No	116451,3
untreated h5xFAD vs WT	Condition-only	Q04750	Top1	Top1/Q04750_S114_M1_3	S114	M1	0.0158662	11.5616	0.0209306	0.983629	0.998428	-6.16405	Increased phosphorylation	No	No	90875,74
untreated h5xFAD vs WT	Condition-only	Q04888	Sox10	Sox10/Q04888_S45_M1_3	S45	M1	0.110065	8.97532	0.235258	0.816722	0.969478	-6.33139	Increased phosphorylation	No	No	49949,16
untreated h5xFAD vs WT	Condition-only	Q04888	Sox10	Sox10/Q04888_S27_M1_3	S27	M1		7.32296					No change / unavailable	No	No	49949,16
untreated h5xFAD vs WT	Condition-only	Q04899	Cdk18	Cdk18/Q04899_S66_M1_3	S66	M1	0.0302548	5.99641	0.0494859	0.961994	0.993986	-6.02628	Increased phosphorylation	No	No	51847,51
untreated h5xFAD vs WT	Condition-only	Q05512	Mark2	Mark2/Q05512_S483_M1_3	S483	M1	-0.45096	9.49103	-0.465839	0.647381	0.930047	-6.20295	Decreased phosphorylation	No	No	86305,94
untreated h5xFAD vs WT	Condition-only	Q05512	Mark2	Mark2/Q05512_S409_M1_3	S409	M1	0.124405	9.26165	0.205047	0.846276	0.975123	-5.68604	Increased phosphorylation	No	No	86305,94
untreated h5xFAD vs WT	Condition-only	Q05512	Mark2	Mark2/Q05512_S408_M1_3	S408	M1		8.39327					No change / unavailable	No	No	86305,94
untreated h5xFAD vs WT	Condition-only	Q05512	Mark2	Mark2/Q05512_S366_M1_3	S366	M1		11.2969					No change / unavailable	No	No	86305,94
untreated h5xFAD vs WT	Condition-only	Q05512	Mark2	Mark2/Q05512_S365_M1_3	S365	M1	-0.191167	10.9778	-0.35613	0.734748	0.952963	-5.67135	Decreased phosphorylation	No	No	86305,94
untreated h5xFAD vs WT	Condition-only	Q05512	Mark2	Mark2/Q05512_S566_M1_3	S566	M1	0.346874	7.9128	0.562426	0.588165	0.914399	-5.55438	Increased phosphorylation	No	No	86305,94
untreated h5xFAD vs WT	Condition-only	Q05512	Mark2	Mark2/Q05512_S390_M1_3	S390	M1	-0.412333	9.01914	-0.946883	0.366897	0.817275	-5.64241	Decreased phosphorylation	No	No	86305,94
untreated h5xFAD vs WT	Condition-only	Q05915	Gch1	Gch1/Q05915_S24_M1_3	S24	M1	-0.199379	7.04175	-0.439831	0.668884	0.934646	-6.11404	Decreased phosphorylation	No	No	27014,13
untreated h5xFAD vs WT	Condition-only	Q05A62	Dnal1	Dnal1/Q05A62_S56_M1_3	S56	M1	-0.104146	7.92662	-0.13472	0.895612	0.982871	-5.91381	Decreased phosphorylation	No	No	21464,87
untreated h5xFAD vs WT	Condition-only	Q05AA6	Drp2	Drp2/Q05AA6_T910_M1_3	T910	M1	0.251627	10.2108	0.546003	0.592782	0.917653	-6.11993	Increased phosphorylation	No	No	108050,13
untreated h5xFAD vs WT	Condition-only	Q05AH6	Spindoc	Spindoc/Q05AH6_S252_M1_3	S252	M1	0.101415	8.42906	0.147621	0.888877	0.982294	-5.69695	Increased phosphorylation	No	No	41245,36
untreated h5xFAD vs WT	Condition-only	Q05AH6	Spindoc	Spindoc/Q05AH6_S252_M2_3	S252	M2	0.770457	9.00366	0.969825	0.350368	0.811386	-5.74511	Increased phosphorylation	No	No	41245,36
untreated h5xFAD vs WT	Condition-only	Q05AH6	Spindoc	Spindoc/Q05AH6_S249_M2_3	S249	M2	-0.179228	9.28712	-0.319196	0.755248	0.957387	-6.08091	Decreased phosphorylation	No	No	41245,36
untreated h5xFAD vs WT	Condition-only	Q05AH6	Spindoc	Spindoc/Q05AH6_S313_M1_3	S313	M1	0.915208	7.1303	0.996649	0.349561	0.811386	-5.2663	Increased phosphorylation	No	No	41245,36
untreated h5xFAD vs WT	Condition-only	Q05CL8	Larp7	Larp7/Q05CL8_T335_M2_3	T335	M2	-0.516067	9.02395	-0.860534	0.401745	0.837636	-5.94211	Decreased phosphorylation	No	No	64802,28
untreated h5xFAD vs WT	Condition-only	Q05CL8	Larp7	Larp7/Q05CL8_S334_M2_3	S334	M2	-0.516067	9.02395	-0.860534	0.401745	0.837636	-5.94211	Decreased phosphorylation	No	No	64802,28
untreated h5xFAD vs WT	Condition-only	Q05CL8	Larp7	Larp7/Q05CL8_S334_M1_3	S334	M1	0.0559429	8.72146	0.0684066	0.947225	0.990224	-5.73526	Increased phosphorylation	No	No	64802,28
untreated h5xFAD vs WT	Condition-only	Q05CL8	Larp7	Larp7/Q05CL8_S253_M1_3	S253	M1	0.388584	11.2001	1.66744	0.113111	0.617128	-5.03866	Increased phosphorylation	No	No	64802,28
untreated h5xFAD vs WT	Condition-only	Q05CL8	Larp7	Larp7/Q05CL8_S256_M2_3	S256	M2	0.00252079	10.9776	0.00754613	0.994069	0.999379	-6.31351	Increased phosphorylation	No	No	64802,28
untreated h5xFAD vs WT	Condition-only	Q05CL8	Larp7	Larp7/Q05CL8_S253_M2_3	S253	M2	0.00252079	10.9763	0.00756121	0.994057	0.999379	-6.31351	Increased phosphorylation	No	No	64802,28
untreated h5xFAD vs WT	Condition-only	Q05D44	Eif5b	Eif5b/Q05D44_S137_M1_3	S137	M1	0.21045	14.3045	0.851375	0.405989	0.841803	-5.99563	Increased phosphorylation	No	No	137615,95
untreated h5xFAD vs WT	Condition-only	Q05D44	Eif5b	Eif5b/Q05D44_S1164_M1_3	S1164	M1	-0.520272	10.0656	-1.70317	0.107171	0.613428	-4.94559	Decreased phosphorylation	No	No	137615,95
untreated h5xFAD vs WT	Condition-only	Q05D44	Eif5b	Eif5b/Q05D44_S137_M2_3	S137	M2	0.250147	11.842	0.38926	0.70175	0.94544	-6.28236	Increased phosphorylation	No	No	137615,95
untreated h5xFAD vs WT	Condition-only	Q05D44	Eif5b	Eif5b/Q05D44_S139_M2_3	S139	M2	0.250147	12.0512	0.451723	0.657311	0.931992	-6.25539	Increased phosphorylation	No	No	137615,95
untreated h5xFAD vs WT	Condition-only	Q05D44	Eif5b	Eif5b/Q05D44_S165_M1_3	S165	M1	0.221168	11.0416	0.5269	0.604837	0.920081	-6.21848	Increased phosphorylation	No	No	137615,95
untreated h5xFAD vs WT	Condition-only	Q05D44	Eif5b	Eif5b/Q05D44_S215_M1_3	S215	M1	0.332211	16.2082	1.22993	0.2349	0.740828	-5.61631	Increased phosphorylation	No	No	137615,95
untreated h5xFAD vs WT	Condition-only	Q05D44	Eif5b	Eif5b/Q05D44_S294_M1_3	S294	M1	-0.910289	8.78252	-2.17179	0.0456493	0.488508	-4.16612	Decreased phosphorylation	Yes	No	137615,95
untreated h5xFAD vs WT	Condition-only	Q05D44	Eif5b	Eif5b/Q05D44_S108_M1_3	S108	M1	0.810367	7.69407	0.786246	0.446246	0.860599	-5.85304	Increased phosphorylation	No	No	137615,95
untreated h5xFAD vs WT	Condition-only	Q05D44	Eif5b	Eif5b/Q05D44_S114_M2_3	S114	M2	-2.73893	6.85167	-2.04059	0.101558	0.608078	-4.09116	Decreased phosphorylation	No	No	137615,95
untreated h5xFAD vs WT	Condition-only	Q05D44	Eif5b	Eif5b/Q05D44_S108_M2_3	S108	M2	-2.73893	6.85167	-2.04059	0.101558	0.608078	-4.09116	Decreased phosphorylation	No	No	137615,95
untreated h5xFAD vs WT	Condition-only	Q05D44	Eif5b	Eif5b/Q05D44_S114_M1_3	S114	M1	1.0681	11.568	3.23297	0.00471679	0.221606	-2.18458	Increased phosphorylation	Yes	No	137615,95
untreated h5xFAD vs WT	Condition-only	Q06180	Ptpn2	Ptpn2/Q06180_S298_M1_3	S298	M1	1.59251	7.05656	2.60192	0.0212787	0.397655	-3.37074	Increased phosphorylation	Yes	No	47360,08
untreated h5xFAD vs WT	Condition-only	Q06335	Aplp2	Aplp2/Q06335_S216_M1_3	S216	M1	1.39207	11.0142	1.36206	0.199019	0.717049	-5.1501	Increased phosphorylation	No	No	80467,16
untreated h5xFAD vs WT	Condition-only	Q06890	Clu	Clu/Q06890_S393_M1_3	S393	M1		9.30848					No change / unavailable	No	No	51655,6
untreated h5xFAD vs WT	Condition-only	Q07113	Igf2r	Igf2r/Q07113_S2401_M1_3	S2401	M1	-0.531515	12.6749	-1.71735	0.10857	0.615507	-4.93146	Decreased phosphorylation	No	No	273815,42
untreated h5xFAD vs WT	Condition-only	Q08122	Tle3	Tle3/Q08122_S286_M1_3	S286	M1	-0.237839	10.9362	-0.36666	0.721816	0.950701	-5.95814	Decreased phosphorylation	No	No	83446,66
untreated h5xFAD vs WT	Condition-only	Q08122	Tle3	Tle3/Q08122_S203_M1_3	S203	M1	1.31566	8.84257	3.39865	0.00494687	0.225107	-1.97188	Increased phosphorylation	Yes	No	83446,66
untreated h5xFAD vs WT	Condition-only	Q08122	Tle3	Tle3/Q08122_S245_M2_3	S245	M2		7.45327					No change / unavailable	No	No	83446,66
untreated h5xFAD vs WT	Condition-only	Q08122	Tle3	Tle3/Q08122_S240_M2_3	S240	M2		7.45327					No change / unavailable	No	No	83446,66
untreated h5xFAD vs WT	Condition-only	Q08274	Dmwd	Dmwd/Q08274_S487_M1_3	S487	M1	0.15045	11.6212	0.513649	0.613882	0.920814	-6.22544	Increased phosphorylation	No	No	69816,38
untreated h5xFAD vs WT	Condition-only	Q08274	Dmwd	Dmwd/Q08274_S78_M1_3	S78	M1	0.225659	10.3457	0.550395	0.600142	0.919355	-5.76484	Increased phosphorylation	No	No	69816,38
untreated h5xFAD vs WT	Condition-only	Q08274	Dmwd	Dmwd/Q08274_T461_M1_3	T461	M1	1.34736	10.588	1.87976	0.0834395	0.574742	-4.50487	Increased phosphorylation	No	No	69816,38
untreated h5xFAD vs WT	Condition-only	Q08274	Dmwd	Dmwd/Q08274_T406_M1_3	T406	M1		9.11541					No change / unavailable	No	No	69816,38
untreated h5xFAD vs WT	Condition-only	Q08274	Dmwd	Dmwd/Q08274_S111_M1_3	S111	M1		7.15178					No change / unavailable	No	No	69816,38
untreated h5xFAD vs WT	Condition-only	Q08460	Kcnma1	Kcnma1/Q08460_T727_M1_3	T727	M1		12.1916					No change / unavailable	No	No	134396,12
untreated h5xFAD vs WT	Condition-only	Q08460	Kcnma1	Kcnma1/Q08460_S728_M1_3	S728	M1	-0.00385029	12.3428	-0.0075796	0.994081	0.999379	-6.09077	Decreased phosphorylation	No	No	134396,12
untreated h5xFAD vs WT	Condition-only	Q08460	Kcnma1	Kcnma1/Q08460_S728_M2_3	S728	M2	0.035027	9.5416	0.067088	0.947653	0.990224	-6.13112	Increased phosphorylation	No	No	134396,12
untreated h5xFAD vs WT	Condition-only	Q08460	Kcnma1	Kcnma1/Q08460_S724_M2_3	S724	M2	-0.337498	9.66944	-0.648092	0.528549	0.890636	-6.00069	Decreased phosphorylation	No	No	134396,12
untreated h5xFAD vs WT	Condition-only	Q08460	Kcnma1	Kcnma1/Q08460_S924_M1_3	S924	M1	-0.274294	10.5829	-0.460397	0.653734	0.931405	-6.05519	Decreased phosphorylation	No	No	134396,12
untreated h5xFAD vs WT	Condition-only	Q08460	Kcnma1	Kcnma1/Q08460_S928_M2_3	S928	M2	1.36198	8.81898	0.745945	0.47355	0.871896	-5.74648	Increased phosphorylation	No	No	134396,12
untreated h5xFAD vs WT	Condition-only	Q08460	Kcnma1	Kcnma1/Q08460_S924_M2_3	S924	M2	1.36198	8.81898	0.745945	0.47355	0.871896	-5.74648	Increased phosphorylation	No	No	134396,12
untreated h5xFAD vs WT	Condition-only	Q08460	Kcnma1	Kcnma1/Q08460_S711_M1_3	S711	M1	-0.257649	14.6608	-0.8381	0.413205	0.846406	-6.00667	Decreased phosphorylation	No	No	134396,12
untreated h5xFAD vs WT	Condition-only	Q08460	Kcnma1	Kcnma1/Q08460_S711_M2_3	S711	M2	-1.1718	9.52945	-0.952814	0.3573	0.812894	-5.85748	Decreased phosphorylation	No	No	134396,12
untreated h5xFAD vs WT	Condition-only	Q08460	Kcnma1	Kcnma1/Q08460_T709_M2_3	T709	M2	-1.1718	9.52945	-0.952814	0.3573	0.812894	-5.85748	Decreased phosphorylation	No	No	134396,12
untreated h5xFAD vs WT	Condition-only	Q08460	Kcnma1	Kcnma1/Q08460_T916_M1_3	T916	M1	-0.681489	9.3308	-0.94849	0.358305	0.812894	-5.8219	Decreased phosphorylation	No	No	134396,12
untreated h5xFAD vs WT	Condition-only	Q08509	Eps8	Eps8/Q08509_S658_M1_3	S658	M1	-0.775314	7.24511	-1.08674	0.294756	0.784608	-5.63276	Decreased phosphorylation	No	No	91737,19
untreated h5xFAD vs WT	Condition-only	Q08943	Ssrp1	Ssrp1/Q08943_S444_M1_3	S444	M1	0.110007	6.70354	0.125968	0.902353	0.984248	-5.96407	Increased phosphorylation	No	No	80860,42
untreated h5xFAD vs WT	Condition-only	Q09XV5	Chd8	Chd8/Q09XV5_S1997_M1_3	S1997	M1	-0.744895	7.75577	-1.24928	0.244451	0.748339	-5.25587	Decreased phosphorylation	No	No	290847,4
untreated h5xFAD vs WT	Condition-only	Q09XV5	Chd8	Chd8/Q09XV5_S1999_M2_3	S1999	M2	-1.09968	6.75836	-1.27336	0.240401	0.74642	-5.15553	Decreased phosphorylation	No	No	290847,4
untreated h5xFAD vs WT	Condition-only	Q09XV5	Chd8	Chd8/Q09XV5_S1997_M2_3	S1997	M2	-0.828618	6.65828	-1.51124	0.176962	0.697872	-4.88511	Decreased phosphorylation	No	No	290847,4
untreated h5xFAD vs WT	Condition-only	Q0GA42	Cnnm1	Cnnm1/Q0GA42_S741_M1_3	S741	M1	-0.206571	7.778	-0.168849	0.870316	0.980936	-5.64238	Decreased phosphorylation	No	No	103980,41
untreated h5xFAD vs WT	Condition-only	Q0GA42	Cnnm1	Cnnm1/Q0GA42_T824_M2_3	T824	M2	-0.212234	9.23112	-0.406145	0.694543	0.941599	-5.94167	Decreased phosphorylation	No	No	103980,41
untreated h5xFAD vs WT	Condition-only	Q0GA42	Cnnm1	Cnnm1/Q0GA42_T821_M2_3	T821	M2	-0.212234	9.84896	-0.406145	0.694543	0.941599	-5.94167	Decreased phosphorylation	No	No	103980,41
untreated h5xFAD vs WT	Condition-only	Q0GA42	Cnnm1	Cnnm1/Q0GA42_T824_M1_3	T824	M1		6.66115					No change / unavailable	No	No	103980,41
untreated h5xFAD vs WT	Condition-only	Q0GNC1	Inf2	Inf2/Q0GNC1_S1218_M1_3	S1218	M1	-0.786301	9.16614	-1.99499	0.0723633	0.560492	-4.38389	Decreased phosphorylation	No	No	138560,23
untreated h5xFAD vs WT	Condition-only	Q0GNC1	Inf2	Inf2/Q0GNC1_S1212_M1_3	S1212	M1	0.764279	9.89432	1.22921	0.255637	0.755373	-5.20304	Increased phosphorylation	No	No	138560,23
untreated h5xFAD vs WT	Condition-only	Q0KK55	Kndc1	Kndc1/Q0KK55_S843_M1_3	S843	M1	0.343353	9.76216	0.584332	0.578381	0.911173	-5.74525	Increased phosphorylation	No	No	191313,18
untreated h5xFAD vs WT	Condition-only	Q0KK55	Kndc1	Kndc1/Q0KK55_S969_M1_3	S969	M1		11.2074					No change / unavailable	No	No	191313,18
untreated h5xFAD vs WT	Condition-only	Q0KK55	Kndc1	Kndc1/Q0KK55_S951_M1_3	S951	M1		8.87284					No change / unavailable	No	No	191313,18
untreated h5xFAD vs WT	Condition-only	Q0KK55	Kndc1	Kndc1/Q0KK55_T868_M1_3	T868	M1	0.358186	10.7734	0.567716	0.588978	0.915286	-5.75497	Increased phosphorylation	No	No	191313,18
untreated h5xFAD vs WT	Condition-only	Q0KK59	Unc79	Unc79/Q0KK59_S1255_M1_3	S1255	M1	0.68427	7.71068	1.43273	0.169449	0.69117	-5.36555	Increased phosphorylation	No	No	290739,85
untreated h5xFAD vs WT	Condition-only	Q0KK59	Unc79	Unc79/Q0KK59_S1242_M1_3	S1242	M1	-0.411073	8.1943	-0.914148	0.376549	0.823578	-5.79704	Decreased phosphorylation	No	No	290739,85
untreated h5xFAD vs WT	Condition-only	Q0KK59	Unc79	Unc79/Q0KK59_S1740_M1_3	S1740	M1	-0.0891091	6.69902	-0.0798645	0.93817	0.988895	-5.96894	Decreased phosphorylation	No	No	290739,85
untreated h5xFAD vs WT	Condition-only	Q0KK59	Unc79	Unc79/Q0KK59_T1743_M1_3	T1743	M1	-0.324393	6.61846	-0.161065	0.878858	0.980936	-5.69471	Decreased phosphorylation	No	No	290739,85
untreated h5xFAD vs WT	Condition-only	Q0KK59	Unc79	Unc79/Q0KK59_S742_M1_3	S742	M1	-0.400118	6.72106	-0.406856	0.696962	0.942784	-5.88422	Decreased phosphorylation	No	No	290739,85
untreated h5xFAD vs WT	Condition-only	Q0KK59	Unc79	Unc79/Q0KK59_S1596_M1_3	S1596	M1	-1.97038	7.16436	-2.54889	0.0400509	0.484547	-3.48725	Decreased phosphorylation	Yes	No	290739,85
untreated h5xFAD vs WT	Condition-only	Q0KL01	Ubxn2b	Ubxn2b/Q0KL01_S235_M1_3	S235	M1	0.667167	10.4636	0.959667	0.360743	0.813798	-5.47321	Increased phosphorylation	No	No	37443,95
untreated h5xFAD vs WT	Condition-only	Q0KL01	Ubxn2b	Ubxn2b/Q0KL01_S216_M1_3	S216	M1	-1.0754	8.58755	-2.04516	0.0592867	0.531071	-4.33687	Decreased phosphorylation	No	No	37443,95
untreated h5xFAD vs WT	Condition-only	Q0KL02	Trio	Trio/Q0KL02_S1818_M1_3	S1818	M1	-0.643515	10.8715	-0.525728	0.607537	0.920081	-6.11035	Decreased phosphorylation	No	No	347861,08
untreated h5xFAD vs WT	Condition-only	Q0KL02	Trio	Trio/Q0KL02_S1821_M1_3	S1821	M1	1.35999	6.99386	0.799207	0.448391	0.862356	-5.64824	Increased phosphorylation	No	No	347861,08
untreated h5xFAD vs WT	Condition-only	Q0P678	Zc3h18	Zc3h18/Q0P678_S838_M1_3	S838	M1	0.866964	12.6012	3.17729	0.00532585	0.236442	-2.29826	Increased phosphorylation	Yes	No	105693,88
untreated h5xFAD vs WT	Condition-only	Q0P678	Zc3h18	Zc3h18/Q0P678_S863_M1_3	S863	M1	0.85272	9.73837	2.25148	0.0373799	0.478772	-4.08397	Increased phosphorylation	Yes	No	105693,88
untreated h5xFAD vs WT	Condition-only	Q0P678	Zc3h18	Zc3h18/Q0P678_S888_M1_3	S888	M1	0.148452	9.46075	0.278073	0.784388	0.963779	-6.32004	Increased phosphorylation	No	No	105693,88
untreated h5xFAD vs WT	Condition-only	Q0P678	Zc3h18	Zc3h18/Q0P678_S483_M1_3	S483	M1	-0.423517	11.5795	-0.978527	0.341066	0.807591	-5.88189	Decreased phosphorylation	No	No	105693,88
untreated h5xFAD vs WT	Condition-only	Q0P678	Zc3h18	Zc3h18/Q0P678_S530_M1_3	S530	M1	-0.131803	12.0591	-0.516788	0.611733	0.92072	-6.22381	Decreased phosphorylation	No	No	105693,88
untreated h5xFAD vs WT	Condition-only	Q0P678	Zc3h18	Zc3h18/Q0P678_S847_M1_3	S847	M1	-0.0243062	12.5309	-0.11523	0.909567	0.985074	-6.35292	Decreased phosphorylation	No	No	105693,88
untreated h5xFAD vs WT	Condition-only	Q0P678	Zc3h18	Zc3h18/Q0P678_S169_M1_3	S169	M1	0.619025	7.5877	0.538731	0.605466	0.920081	-5.7735	Increased phosphorylation	No	No	105693,88
untreated h5xFAD vs WT	Condition-only	Q0P678	Zc3h18	Zc3h18/Q0P678_S742_M1_3	S742	M1	-0.572297	7.14982	-0.646901	0.536712	0.892464	-5.50374	Decreased phosphorylation	No	No	105693,88
untreated h5xFAD vs WT	Condition-only	Q0P678	Zc3h18	Zc3h18/Q0P678_T744_M1_3	T744	M1	-1.30426	4.92248	-1.44823	0.211959	0.725667	-4.79127	Decreased phosphorylation	No	No	105693,88
untreated h5xFAD vs WT	Condition-only	Q0P678	Zc3h18	Zc3h18/Q0P678_S75_M1_3	S75	M1	0.407662	8.01304	0.486538	0.633803	0.924546	-6.19216	Increased phosphorylation	No	No	105693,88
untreated h5xFAD vs WT	Condition-only	Q0P678	Zc3h18	Zc3h18/Q0P678_S86_M1_3	S86	M1		6.17306					No change / unavailable	No	No	105693,88
untreated h5xFAD vs WT	Condition-only	Q0P678	Zc3h18	Zc3h18/Q0P678_S71_M2_3	S71	M2	0.373926	8.23831	0.325467	0.754885	0.957387	-5.97059	Increased phosphorylation	No	No	105693,88
untreated h5xFAD vs WT	Condition-only	Q0P678	Zc3h18	Zc3h18/Q0P678_S64_M2_3	S64	M2	0.373926	8.23831	0.325467	0.754885	0.957387	-5.97059	Increased phosphorylation	No	No	105693,88
untreated h5xFAD vs WT	Condition-only	Q0P678	Zc3h18	Zc3h18/Q0P678_S71_M1_3	S71	M1	-1.45171	5.41205	-0.99643	0.349661	0.811386	-5.43445	Decreased phosphorylation	No	No	105693,88
untreated h5xFAD vs WT	Condition-only	Q0P678	Zc3h18	Zc3h18/Q0P678_S45_M1_3	S45	M1	-0.755185	7.64733	-0.762528	0.464048	0.867503	-5.79526	Decreased phosphorylation	No	No	105693,88
untreated h5xFAD vs WT	Condition-only	Q0PHV7	Dact3	Dact3/Q0PHV7_S374_M1_3	S374	M1	-0.000272779	11.1876	-0.000971959	0.999235	0.999535	-6.35973	Decreased phosphorylation	No	No	63286,5
untreated h5xFAD vs WT	Condition-only	Q0PHV7	Dact3	Dact3/Q0PHV7_S10_M1_3	S10	M1	-1.15557	9.46629	-2.18567	0.0434701	0.484547	-4.16884	Decreased phosphorylation	Yes	No	63286,5
untreated h5xFAD vs WT	Condition-only	Q0PHV7	Dact3	Dact3/Q0PHV7_S268_M1_3	S268	M1	0.183459	8.88072	0.282758	0.783358	0.963387	-6.04907	Increased phosphorylation	No	No	63286,5
untreated h5xFAD vs WT	Condition-only	Q0PHV7	Dact3	Dact3/Q0PHV7_S165_M1_3	S165	M1	-0.631238	11.9521	-2.17483	0.04353	0.484547	-4.21901	Decreased phosphorylation	Yes	No	63286,5
untreated h5xFAD vs WT	Condition-only	Q0PHV7	Dact3	Dact3/Q0PHV7_S237_M1_3	S237	M1	0.330029	8.91925	0.457816	0.653393	0.931405	-6.1451	Increased phosphorylation	No	No	63286,5
untreated h5xFAD vs WT	Condition-only	Q0PHV7	Dact3	Dact3/Q0PHV7_S290_M1_3	S290	M1	0.482556	12.9863	0.849457	0.407027	0.84227	-5.99724	Increased phosphorylation	No	No	63286,5
untreated h5xFAD vs WT	Condition-only	Q0VBF8	Stum	Stum/Q0VBF8_S29_M1_3	S29	M1	-0.82671	9.41498	-1.50927	0.171571	0.69117	-4.88541	Decreased phosphorylation	No	No	15004,77
untreated h5xFAD vs WT	Condition-only	Q0VBF8	Stum	Stum/Q0VBF8_S27_M1_3	S27	M1	-1.29927	9.29875	-1.71031	0.141487	0.658442	-4.65505	Decreased phosphorylation	No	No	15004,77
untreated h5xFAD vs WT	Condition-only	Q0VBF8	Stum	Stum/Q0VBF8_S27_M2_3	S27	M2	-0.652488	7.43837	-0.678642	0.524349	0.890318	-5.42811	Decreased phosphorylation	No	No	15004,77
untreated h5xFAD vs WT	Condition-only	Q0VBL3	Rbm15	Rbm15/Q0VBL3_S293_M1_3	S293	M1	-0.0243617	10.7309	-0.0545033	0.957272	0.991962	-6.21326	Decreased phosphorylation	No	No	105721,72
untreated h5xFAD vs WT	Condition-only	Q0VBL3	Rbm15	Rbm15/Q0VBL3_S725_M1_3	S725	M1	-0.816754	5.71479	-1.63331	0.123762	0.630833	-5.01222	Decreased phosphorylation	No	No	105721,72
untreated h5xFAD vs WT	Condition-only	Q0VBL3	Rbm15	Rbm15/Q0VBL3_S258_M1_3	S258	M1	-0.228338	7.72739	-0.204164	0.842483	0.975114	-5.7353	Decreased phosphorylation	No	No	105721,72
untreated h5xFAD vs WT	Condition-only	Q0VBL3	Rbm15	Rbm15/Q0VBL3_S258_M2_3	S258	M2	0.350555	8.88537	0.419429	0.681959	0.938676	-6.22231	Increased phosphorylation	No	No	105721,72
untreated h5xFAD vs WT	Condition-only	Q0VBL3	Rbm15	Rbm15/Q0VBL3_S256_M2_3	S256	M2	0.350555	8.88537	0.419429	0.681959	0.938676	-6.22231	Increased phosphorylation	No	No	105721,72
untreated h5xFAD vs WT	Condition-only	Q0VBL3	Rbm15	Rbm15/Q0VBL3_S674_M3_3	S674	M3	0.079424	8.53237	0.045732	0.965108	0.994052	-5.92197	Increased phosphorylation	No	No	105721,72
untreated h5xFAD vs WT	Condition-only	Q0VBL3	Rbm15	Rbm15/Q0VBL3_S670_M3_3	S670	M3	0.079424	8.53237	0.045732	0.965108	0.994052	-5.92197	Increased phosphorylation	No	No	105721,72
untreated h5xFAD vs WT	Condition-only	Q0VBL3	Rbm15	Rbm15/Q0VBL3_T668_M3_3	T668	M3	0.079424	8.53237	0.045732	0.965108	0.994052	-5.92197	Increased phosphorylation	No	No	105721,72
untreated h5xFAD vs WT	Condition-only	Q0VBL3	Rbm15	Rbm15/Q0VBL3_T567_M1_3	T567	M1	-0.0814209	7.47162	-0.101243	0.921438	0.986492	-6.12806	Decreased phosphorylation	No	No	105721,72
untreated h5xFAD vs WT	Condition-only	Q0VBL3	Rbm15	Rbm15/Q0VBL3_S655_M1_3	S655	M1		7.38757					No change / unavailable	No	No	105721,72
untreated h5xFAD vs WT	Condition-only	Q0VEE6	Znf800	Znf800/Q0VEE6_S460_M1_3	S460	M1		6.01566					No change / unavailable	No	No	74813,26
untreated h5xFAD vs WT	Condition-only	Q0VGB7	Ppp4r2	Ppp4r2/Q0VGB7_S226_M1_3	S226	M1	-1.38418	6.45086	-2.01468	0.0861792	0.578213	-4.29649	Decreased phosphorylation	No	No	46478,67
untreated h5xFAD vs WT	Condition-only	Q0VGU4	Vgf	Vgf/Q0VGU4_S423_M1_3	S423	M1	0.648438	11.55	2.42063	0.0265456	0.426839	-3.77737	Increased phosphorylation	Yes	No	68231,73
untreated h5xFAD vs WT	Condition-only	Q0VGY8	Tanc1	Tanc1/Q0VGY8_S1436_M1_3	S1436	M1	0.40026	13.5054	1.14598	0.267139	0.765006	-5.7108	Increased phosphorylation	No	No	200804,83
untreated h5xFAD vs WT	Condition-only	Q0VGY8	Tanc1	Tanc1/Q0VGY8_S445_M1_3	S445	M1	-0.863874	9.89526	-1.42752	0.185105	0.702598	-4.91138	Decreased phosphorylation	No	No	200804,83
untreated h5xFAD vs WT	Condition-only	Q0VGY8	Tanc1	Tanc1/Q0VGY8_S445_M2_3	S445	M2	-0.32064	9.30605	-0.832426	0.425369	0.85425	-5.68001	Decreased phosphorylation	No	No	200804,83
untreated h5xFAD vs WT	Condition-only	Q0VGY8	Tanc1	Tanc1/Q0VGY8_S441_M2_3	S441	M2	-0.340896	9.29504	-0.7497	0.473419	0.871896	-5.64124	Decreased phosphorylation	No	No	200804,83
untreated h5xFAD vs WT	Condition-only	Q0VGY8	Tanc1	Tanc1/Q0VGY8_S462_M1_3	S462	M1	-0.770269	10.1321	-1.41902	0.174384	0.694099	-5.34029	Decreased phosphorylation	No	No	200804,83
untreated h5xFAD vs WT	Condition-only	Q0VGY8	Tanc1	Tanc1/Q0VGY8_S211_M1_3	S211	M1	0.209503	12.3211	0.810014	0.429384	0.854843	-6.02881	Increased phosphorylation	No	No	200804,83
untreated h5xFAD vs WT	Condition-only	Q0VGY8	Tanc1	Tanc1/Q0VGY8_S267_M1_3	S267	M1	0.777546	10.119	2.02479	0.0583233	0.528669	-4.47554	Increased phosphorylation	No	No	200804,83
untreated h5xFAD vs WT	Condition-only	Q11011	Npepps	Npepps/Q11011_S916_M1_3	S916	M1	-0.589816	14.0971	-2.30289	0.0345093	0.463913	-3.96372	Decreased phosphorylation	Yes	No	103325,39
untreated h5xFAD vs WT	Condition-only	Q11011	Npepps	Npepps/Q11011_S919_M2_3	S919	M2	0.0365606	13.269	0.0790162	0.937964	0.988895	-6.35652	Increased phosphorylation	No	No	103325,39
untreated h5xFAD vs WT	Condition-only	Q11011	Npepps	Npepps/Q11011_S916_M2_3	S916	M2	0.0365606	13.269	0.0790162	0.937964	0.988895	-6.35652	Increased phosphorylation	No	No	103325,39
untreated h5xFAD vs WT	Condition-only	Q11011	Npepps	Npepps/Q11011_S685_M1_3	S685	M1	-0.947534	7.06731	-1.57458	0.136754	0.655704	-5.07646	Decreased phosphorylation	No	No	103325,39
untreated h5xFAD vs WT	Condition-only	Q11011	Npepps	Npepps/Q11011_S789_M1_3	S789	M1	0.297009	6.7412	0.516077	0.620453	0.921466	-5.78559	Increased phosphorylation	No	No	103325,39
untreated h5xFAD vs WT	Condition-only	Q11136	Pepd	Pepd/Q11136_S162_M1_3	S162	M1		6.28778					No change / unavailable	No	No	55028,75
untreated h5xFAD vs WT	Condition-only	Q148V7	Relch	Relch/Q148V7_T143_M1_3	T143	M1	0.173964	14.0509	0.549634	0.589474	0.915331	-6.20614	Increased phosphorylation	No	No	134586,7
untreated h5xFAD vs WT	Condition-only	Q148V7	Relch	Relch/Q148V7_S422_M1_3	S422	M1	-0.740545	8.49115	-1.14603	0.267118	0.765006	-5.71074	Decreased phosphorylation	No	No	134586,7
untreated h5xFAD vs WT	Condition-only	Q148V7	Relch	Relch/Q148V7_S193_M1_3	S193	M1	-1.03776	9.16209	-1.24353	0.234667	0.740828	-5.46111	Decreased phosphorylation	No	No	134586,7
untreated h5xFAD vs WT	Condition-only	Q148V7	Relch	Relch/Q148V7_S244_M1_3	S244	M1	-0.466324	12.1786	-1.8696	0.0782597	0.565206	-4.72895	Decreased phosphorylation	No	No	134586,7
untreated h5xFAD vs WT	Condition-only	Q148V7	Relch	Relch/Q148V7_S56_M1_3	S56	M1	0.178879	11.4383	0.401406	0.693238	0.941599	-6.23129	Increased phosphorylation	No	No	134586,7
untreated h5xFAD vs WT	Condition-only	Q148V7	Relch	Relch/Q148V7_S56_M2_3	S56	M2	0.902029	10.9101	0.848021	0.412233	0.845556	-5.90764	Increased phosphorylation	No	No	134586,7
untreated h5xFAD vs WT	Condition-only	Q148V7	Relch	Relch/Q148V7_S54_M2_3	S54	M2	0.865722	10.9404	0.80593	0.433205	0.856037	-5.94413	Increased phosphorylation	No	No	134586,7
untreated h5xFAD vs WT	Condition-only	Q148V7	Relch	Relch/Q148V7_S170_M1_3	S170	M1	1.54917	6.93387	2.27068	0.0768493	0.565206	-3.92241	Increased phosphorylation	No	No	134586,7
untreated h5xFAD vs WT	Condition-only	Q148V7	Relch	Relch/Q148V7_S180_M1_3	S180	M1	-0.514828	7.07626	-0.425038	0.689908	0.94093	-5.61275	Decreased phosphorylation	No	No	134586,7
untreated h5xFAD vs WT	Condition-only	Q14AX6	Cdk12	Cdk12/Q14AX6_S1079_M1_3	S1079	M1	0.313257	11.4734	1.16097	0.261151	0.759582	-5.69434	Increased phosphorylation	No	No	163681,29
untreated h5xFAD vs WT	Condition-only	Q14AX6	Cdk12	Cdk12/Q14AX6_T688_M1_3	T688	M1	-0.0173151	8.98003	-0.0392395	0.969314	0.994926	-6.16348	Decreased phosphorylation	No	No	163681,29
untreated h5xFAD vs WT	Condition-only	Q14AX6	Cdk12	Cdk12/Q14AX6_S302_M1_3	S302	M1	0.183013	7.81337	0.298204	0.771306	0.961297	-6.11794	Increased phosphorylation	No	No	163681,29
untreated h5xFAD vs WT	Condition-only	Q14AX6	Cdk12	Cdk12/Q14AX6_S384_M2_3	S384	M2	-1.34091	6.64885	-2.13473	0.0798861	0.565206	-4.03495	Decreased phosphorylation	No	No	163681,29
untreated h5xFAD vs WT	Condition-only	Q14AX6	Cdk12	Cdk12/Q14AX6_S382_M2_3	S382	M2	-1.34091	6.64885	-2.13473	0.0798861	0.565206	-4.03495	Decreased phosphorylation	No	No	163681,29
untreated h5xFAD vs WT	Condition-only	Q14B80	Kcnc2	Kcnc2/Q14B80_S557_M1_3	S557	M1	0.677478	10.7343	1.86547	0.0788647	0.565206	-4.73552	Increased phosphorylation	No	No	70503
untreated h5xFAD vs WT	Condition-only	Q14B80	Kcnc2	Kcnc2/Q14B80_S619_M1_3	S619	M1	-1.18923	7.23345	-1.5981	0.146007	0.668314	-4.81398	Decreased phosphorylation	No	No	70503
untreated h5xFAD vs WT	Condition-only	Q14B80	Kcnc2	Kcnc2/Q14B80_S508_M1_3	S508	M1		9.40231					No change / unavailable	No	No	70503
untreated h5xFAD vs WT	Condition-only	Q14B80	Kcnc2	Kcnc2/Q14B80_S509_M1_3	S509	M1	-0.767482	8.74875	-0.899014	0.400204	0.837492	-5.51672	Decreased phosphorylation	No	No	70503
untreated h5xFAD vs WT	Condition-only	Q14BI2	Grm2	Grm2/Q14BI2_S871_M1_3	S871	M1	-1.21094	8.38815	-2.90421	0.0105548	0.320197	-2.86892	Decreased phosphorylation	Yes	No	95887,21
untreated h5xFAD vs WT	Condition-only	Q14CH0	Fam171b	Fam171b/Q14CH0_S792_M1_3	S792	M1	-0.174172	13.2022	-0.812527	0.428707	0.854843	-5.98081	Decreased phosphorylation	No	No	92044,79
untreated h5xFAD vs WT	Condition-only	Q14CH0	Fam171b	Fam171b/Q14CH0_S436_M1_3	S436	M1	-0.983538	8.94858	-2.05844	0.0566422	0.520874	-4.35555	Decreased phosphorylation	No	No	92044,79
untreated h5xFAD vs WT	Condition-only	Q14CH0	Fam171b	Fam171b/Q14CH0_S777_M1_3	S777	M1		7.30814					No change / unavailable	No	No	92044,79
untreated h5xFAD vs WT	Condition-only	Q1HFZ0	Nsun2	Nsun2/Q1HFZ0_S723_M1_3	S723	M1	0.249599	12.3359	0.874753	0.393482	0.833825	-5.9758	Increased phosphorylation	No	No	85451,62
untreated h5xFAD vs WT	Condition-only	Q1HFZ0	Nsun2	Nsun2/Q1HFZ0_S23_M1_3	S23	M1	1.13657	7.57794	1.48994	0.165353	0.687263	-5.04863	Increased phosphorylation	No	No	85451,62
untreated h5xFAD vs WT	Condition-only	Q2KN98	Specc1l	Specc1l/Q2KN98_S171_M1_3	S171	M1	0.100718	8.00541	0.217176	0.831075	0.972727	-6.19062	Increased phosphorylation	No	No	124487,74
untreated h5xFAD vs WT	Condition-only	Q2M3X8	Phactr1	Phactr1/Q2M3X8_S237_M1_3	S237	M1	-1.72643	10.8798	-2.49678	0.0226984	0.406649	-3.63584	Decreased phosphorylation	Yes	No	66286,03
untreated h5xFAD vs WT	Condition-only	Q2M3X8	Phactr1	Phactr1/Q2M3X8_T104_M1_3	T104	M1	-1.13911	9.1647	-1.25207	0.247648	0.750802	-5.03576	Decreased phosphorylation	No	No	66286,03
untreated h5xFAD vs WT	Condition-only	Q2M3X8	Phactr1	Phactr1/Q2M3X8_T102_M1_3	T102	M1		10.0929					No change / unavailable	No	No	66286,03
untreated h5xFAD vs WT	Condition-only	Q2NL51	Gsk3a	Gsk3a/Q2NL51_S2_M1_3	S2	M1	-0.324151	12.007	-1.24252	0.233618	0.740828	-5.51627	Decreased phosphorylation	No	No	51660,52
untreated h5xFAD vs WT	Condition-only	Q2NL51	Gsk3a	Gsk3a/Q2NL51_S41_M1_3	S41	M1	-1.27403	9.4414	-2.17796	0.0554987	0.518017	-4.09237	Decreased phosphorylation	No	No	51660,52
untreated h5xFAD vs WT	Condition-only	Q2NL51	Gsk3a	Gsk3a/Q2NL51_S114_M1_3	S114	M1	-0.448785	7.98221	-0.361075	0.729305	0.952773	-5.95757	Decreased phosphorylation	No	No	51660,52
untreated h5xFAD vs WT	Condition-only	Q2PFD7	Psd3	Psd3/Q2PFD7_S1000_M1_3	S1000	M1	0.157134	15.8592	0.283746	0.780111	0.961771	-6.27234	Increased phosphorylation	No	No	114721,99
untreated h5xFAD vs WT	Condition-only	Q2PFD7	Psd3	Psd3/Q2PFD7_S1009_M2_3	S1009	M2	0.207779	15.9182	0.402321	0.692289	0.941356	-6.2771	Increased phosphorylation	No	No	114721,99
untreated h5xFAD vs WT	Condition-only	Q2PFD7	Psd3	Psd3/Q2PFD7_S1000_M2_3	S1000	M2	0.297975	16.3189	0.636433	0.53268	0.892464	-6.15441	Increased phosphorylation	No	No	114721,99
untreated h5xFAD vs WT	Condition-only	Q2PFD7	Psd3	Psd3/Q2PFD7_S1003_M2_3	S1003	M2	-0.315754	13.4513	-0.502617	0.627835	0.922413	-5.87409	Decreased phosphorylation	No	No	114721,99
untreated h5xFAD vs WT	Condition-only	Q2PFD7	Psd3	Psd3/Q2PFD7_S1001_M2_3	S1001	M2	-0.824399	15.2659	-1.6946	0.108815	0.615507	-4.95825	Decreased phosphorylation	No	No	114721,99
untreated h5xFAD vs WT	Condition-only	Q2PFD7	Psd3	Psd3/Q2PFD7_S1009_M3_3	S1009	M3	0.791666	14.9622	1.09857	0.28675	0.779728	-5.76163	Increased phosphorylation	No	No	114721,99
untreated h5xFAD vs WT	Condition-only	Q2PFD7	Psd3	Psd3/Q2PFD7_S1001_M3_3	S1001	M3	0.84052	14.9785	1.15878	0.262019	0.761133	-5.69676	Increased phosphorylation	No	No	114721,99
untreated h5xFAD vs WT	Condition-only	Q2PFD7	Psd3	Psd3/Q2PFD7_S1000_M3_3	S1000	M3	0.547019	14.8806	0.773826	0.449298	0.862853	-6.05786	Increased phosphorylation	No	No	114721,99
untreated h5xFAD vs WT	Condition-only	Q2PFD7	Psd3	Psd3/Q2PFD7_T1012_M1_3	T1012	M1	0.648152	13.6348	0.811385	0.450183	0.86327	-5.33592	Increased phosphorylation	No	No	114721,99
untreated h5xFAD vs WT	Condition-only	Q2PFD7	Psd3	Psd3/Q2PFD7_S1009_M1_3	S1009	M1	1.25983	14.1236	2.4427	0.0253718	0.423289	-3.73657	Increased phosphorylation	Yes	No	114721,99
untreated h5xFAD vs WT	Condition-only	Q2PFD7	Psd3	Psd3/Q2PFD7_S737_M1_3	S737	M1	1.06268	13.2502	1.0267	0.318459	0.796669	-5.8351	Increased phosphorylation	No	No	114721,99
untreated h5xFAD vs WT	Condition-only	Q2TBE6	Pi4k2a	Pi4k2a/Q2TBE6_S51_M2_3	S51	M2	0.386035	12.0302	0.641247	0.52962	0.891305	-6.15133	Increased phosphorylation	No	No	54257,7
untreated h5xFAD vs WT	Condition-only	Q2TBE6	Pi4k2a	Pi4k2a/Q2TBE6_S47_M2_3	S47	M2	0.383413	12.0434	0.643143	0.528418	0.890636	-6.15011	Increased phosphorylation	No	No	54257,7
untreated h5xFAD vs WT	Condition-only	Q2TBE6	Pi4k2a	Pi4k2a/Q2TBE6_S47_M1_3	S47	M1	1.67346	11.4374	2.66441	0.0160034	0.374414	-3.31745	Increased phosphorylation	Yes	No	54257,7
untreated h5xFAD vs WT	Condition-only	Q2TBE6	Pi4k2a	Pi4k2a/Q2TBE6_S9_M1_3	S9	M1	1.59932	11.5121	3.60536	0.00208238	0.157931	-1.41503	Increased phosphorylation	Yes	No	54257,7
untreated h5xFAD vs WT	Condition-only	Q2TBE6	Pi4k2a	Pi4k2a/Q2TBE6_S9_M2_3	S9	M2	1.86104	12.4284	6.02105	1.97643e-05	0.00856545	3.04633	Increased phosphorylation	Yes	Yes	54257,7
untreated h5xFAD vs WT	Condition-only	Q2TBE6	Pi4k2a	Pi4k2a/Q2TBE6_S5_M2_3	S5	M2	1.86104	12.4284	6.02105	1.97643e-05	0.00856545	3.04633	Increased phosphorylation	Yes	Yes	54257,7
untreated h5xFAD vs WT	Condition-only	Q2TBE6	Pi4k2a	Pi4k2a/Q2TBE6_S462_M1_3	S462	M1	-0.55047	7.09638	-0.582697	0.582736	0.912313	-5.56372	Decreased phosphorylation	No	No	54257,7
untreated h5xFAD vs WT	Condition-only	Q31125	Slc39a7	Slc39a7/Q31125_S312_M1_3	S312	M1	1.07068	7.87236	2.50189	0.0231303	0.408755	-3.60381	Increased phosphorylation	Yes	No	50656,61
untreated h5xFAD vs WT	Condition-only	Q32NY4	Cnnm3	Cnnm3/Q32NY4_S667_M1_3	S667	M1	0.21296	9.85465	0.385425	0.706891	0.946307	-6.08761	Increased phosphorylation	No	No	76279,25
untreated h5xFAD vs WT	Condition-only	Q3B7Z2	Osbp	Osbp/Q3B7Z2_S333_M1_3	S333	M1	0.209052	10.7407	0.361601	0.725473	0.951991	-5.93725	Increased phosphorylation	No	No	88796,58
untreated h5xFAD vs WT	Condition-only	Q3B7Z2	Osbp	Osbp/Q3B7Z2_S336_M1_3	S336	M1	0.577956	11.2917	1.22638	0.26902	0.765515	-5.19978	Increased phosphorylation	No	No	88796,58
untreated h5xFAD vs WT	Condition-only	Q3B7Z2	Osbp	Osbp/Q3B7Z2_S336_M2_3	S336	M2	0.62906	10.0492	0.941798	0.359793	0.812947	-5.91544	Increased phosphorylation	No	No	88796,58
untreated h5xFAD vs WT	Condition-only	Q3B7Z2	Osbp	Osbp/Q3B7Z2_S333_M2_3	S333	M2	0.62906	10.0492	0.941798	0.359793	0.812947	-5.91544	Increased phosphorylation	No	No	88796,58
untreated h5xFAD vs WT	Condition-only	Q3B7Z2	Osbp	Osbp/Q3B7Z2_S238_M1_3	S238	M1	-0.427374	10.2298	-0.693727	0.497441	0.88097	-6.07025	Decreased phosphorylation	No	No	88796,58
untreated h5xFAD vs WT	Condition-only	Q3B7Z2	Osbp	Osbp/Q3B7Z2_S191_M2_3	S191	M2	0.0840216	10.3214	0.172524	0.865111	0.98025	-6.29828	Increased phosphorylation	No	No	88796,58
untreated h5xFAD vs WT	Condition-only	Q3B7Z2	Osbp	Osbp/Q3B7Z2_S188_M2_3	S188	M2	0.0840216	10.3214	0.172524	0.865111	0.98025	-6.29828	Increased phosphorylation	No	No	88796,58
untreated h5xFAD vs WT	Condition-only	Q3KNJ2	Nhej1	Nhej1/Q3KNJ2_S245_M1_3	S245	M1	0.741284	9.42352	2.19869	0.0457302	0.488508	-4.09543	Increased phosphorylation	Yes	No	32739,31
untreated h5xFAD vs WT	Condition-only	Q3LAC4	Prex2	Prex2/Q3LAC4_S1065_M1_3	S1065	M1	0.143788	9.10369	0.380867	0.707858	0.946307	-6.28564	Increased phosphorylation	No	No	181717,43
untreated h5xFAD vs WT	Condition-only	Q3TBD2	Arhgap45	Arhgap45/Q3TBD2_S591_M1_3	S591	M1		8.71891					No change / unavailable	No	No	122902,15
untreated h5xFAD vs WT	Condition-only	Q3TBL6	Tnfaip8l3	Tnfaip8l3/Q3TBL6_S5_M2_3	S5	M2	1.28735	11.6172	1.39275	0.183214	0.701419	-5.37392	Increased phosphorylation	No	No	23242,74
untreated h5xFAD vs WT	Condition-only	Q3TBL6	Tnfaip8l3	Tnfaip8l3/Q3TBL6_S3_M2_3	S3	M2	1.57011	11.7892	1.60307	0.133659	0.650919	-5.00674	Increased phosphorylation	No	No	23242,74
untreated h5xFAD vs WT	Condition-only	Q3TBL6	Tnfaip8l3	Tnfaip8l3/Q3TBL6_S9_M1_3	S9	M1	-0.147877	8.6693	-0.190226	0.854107	0.977765	-6.07141	Decreased phosphorylation	No	No	23242,74
untreated h5xFAD vs WT	Condition-only	Q3TBL6	Tnfaip8l3	Tnfaip8l3/Q3TBL6_S9_M3_3	S9	M3	1.34115	10.339	1.05305	0.310654	0.790771	-5.7201	Increased phosphorylation	No	No	23242,74
untreated h5xFAD vs WT	Condition-only	Q3TBL6	Tnfaip8l3	Tnfaip8l3/Q3TBL6_S5_M3_3	S5	M3	1.34115	10.339	1.05305	0.310654	0.790771	-5.7201	Increased phosphorylation	No	No	23242,74
untreated h5xFAD vs WT	Condition-only	Q3TBL6	Tnfaip8l3	Tnfaip8l3/Q3TBL6_S3_M3_3	S3	M3	1.34115	10.339	1.05305	0.310654	0.790771	-5.7201	Increased phosphorylation	No	No	23242,74
untreated h5xFAD vs WT	Condition-only	Q3TC46	Patl1	Patl1/Q3TC46_S179_M1_3	S179	M1	-0.964706	7.60086	-1.44991	0.178919	0.698926	-4.99614	Decreased phosphorylation	No	No	86769,95
untreated h5xFAD vs WT	Condition-only	Q3TDD9	Ppp1r21	Ppp1r21/Q3TDD9_T652_M1_3	T652	M1	0.270638	9.88868	0.793015	0.438323	0.857173	-6.04298	Increased phosphorylation	No	No	88337,52
untreated h5xFAD vs WT	Condition-only	Q3TDD9	Ppp1r21	Ppp1r21/Q3TDD9_S101_M1_3	S101	M1	-1.47759	6.60085	-2.73911	0.0155003	0.371234	-3.16156	Decreased phosphorylation	Yes	No	88337,52
untreated h5xFAD vs WT	Condition-only	Q3TDN2	Faf2	Faf2/Q3TDN2_S355_M1_3	S355	M1	1.01798	11.3417	2.24894	0.0404033	0.484547	-4.11834	Increased phosphorylation	Yes	No	52471,35
untreated h5xFAD vs WT	Condition-only	Q3TDQ1	Stt3b	Stt3b/Q3TDQ1_S496_M2_3	S496	M2	0.762406	15.1228	1.01046	0.325958	0.799484	-5.8511	Increased phosphorylation	No	No	93245,74
untreated h5xFAD vs WT	Condition-only	Q3TDQ1	Stt3b	Stt3b/Q3TDQ1_S495_M2_3	S495	M2	0.762406	15.1228	1.01046	0.325958	0.799484	-5.8511	Increased phosphorylation	No	No	93245,74
untreated h5xFAD vs WT	Condition-only	Q3TDQ1	Stt3b	Stt3b/Q3TDQ1_S496_M1_3	S496	M1	1.06218	13.092	0.829256	0.42368	0.853702	-5.8666	Increased phosphorylation	No	No	93245,74
untreated h5xFAD vs WT	Condition-only	Q3TDQ1	Stt3b	Stt3b/Q3TDQ1_S495_M1_3	S495	M1	4.9157	12.1411	7.88078	6.4004e-05	0.0187903	1.66236	Increased phosphorylation	Yes	Yes	93245,74
untreated h5xFAD vs WT	Condition-only	Q3TEA8	Hp1bp3	Hp1bp3/Q3TEA8_T51_M1_3	T51	M1	-0.364219	12.6864	-0.607885	0.552596	0.901447	-6.02757	Decreased phosphorylation	No	No	60866,6
untreated h5xFAD vs WT	Condition-only	Q3TES0	Iqsec3	Iqsec3/Q3TES0_S1055_M1_3	S1055	M1	0.386016	9.86314	1.81193	0.0881147	0.581954	-4.82249	Increased phosphorylation	No	No	129119,1
untreated h5xFAD vs WT	Condition-only	Q3TES0	Iqsec3	Iqsec3/Q3TES0_S1072_M2_3	S1072	M2	-0.156222	13.8962	-0.244323	0.813437	0.969053	-5.67875	Decreased phosphorylation	No	No	129119,1
untreated h5xFAD vs WT	Condition-only	Q3TES0	Iqsec3	Iqsec3/Q3TES0_T1071_M2_3	T1071	M2	-0.346647	13.7407	-0.522042	0.621596	0.922233	-5.51894	Decreased phosphorylation	No	No	129119,1
untreated h5xFAD vs WT	Condition-only	Q3TES0	Iqsec3	Iqsec3/Q3TES0_S1072_M1_3	S1072	M1		11.9336					No change / unavailable	No	No	129119,1
untreated h5xFAD vs WT	Condition-only	Q3TES0	Iqsec3	Iqsec3/Q3TES0_S1083_M3_3	S1083	M3	0.73468	9.06919	1.01526	0.332572	0.801229	-5.69863	Increased phosphorylation	No	No	129119,1
untreated h5xFAD vs WT	Condition-only	Q3TES0	Iqsec3	Iqsec3/Q3TES0_S1072_M3_3	S1072	M3	0.73468	9.06919	1.01526	0.332572	0.801229	-5.69863	Increased phosphorylation	No	No	129119,1
untreated h5xFAD vs WT	Condition-only	Q3TES0	Iqsec3	Iqsec3/Q3TES0_T1071_M3_3	T1071	M3	0.73468	9.06919	1.01526	0.332572	0.801229	-5.69863	Increased phosphorylation	No	No	129119,1
untreated h5xFAD vs WT	Condition-only	Q3TES0	Iqsec3	Iqsec3/Q3TES0_S256_M1_3	S256	M1	-0.266019	13.4292	-0.915661	0.372213	0.819378	-5.93992	Decreased phosphorylation	No	No	129119,1
untreated h5xFAD vs WT	Condition-only	Q3TES0	Iqsec3	Iqsec3/Q3TES0_S646_M1_3	S646	M1	0.121465	8.49288	0.142397	0.889434	0.982294	-6.12288	Increased phosphorylation	No	No	129119,1
untreated h5xFAD vs WT	Condition-only	Q3TGW2	Eepd1	Eepd1/Q3TGW2_S173_M1_3	S173	M1	-0.7867	9.29573	-1.6617	0.115328	0.617773	-5.00642	Decreased phosphorylation	No	No	62953,47
untreated h5xFAD vs WT	Condition-only	Q3TGW2	Eepd1	Eepd1/Q3TGW2_S110_M1_3	S110	M1	-0.139962	9.15359	-0.287576	0.777454	0.961297	-6.20953	Decreased phosphorylation	No	No	62953,47
untreated h5xFAD vs WT	Condition-only	Q3TGW2	Eepd1	Eepd1/Q3TGW2_S110_M2_3	S110	M2	1.36104	6.84835	1.30781	0.24196	0.746867	-4.89551	Increased phosphorylation	No	No	62953,47
untreated h5xFAD vs WT	Condition-only	Q3TGW2	Eepd1	Eepd1/Q3TGW2_S106_M2_3	S106	M2	1.36104	6.84835	1.30781	0.24196	0.746867	-4.89551	Increased phosphorylation	No	No	62953,47
untreated h5xFAD vs WT	Condition-only	Q3THG9	Aarsd1	Aarsd1/Q3THG9_S88_M1_3	S88	M1	-0.45938	8.96751	-0.721435	0.481308	0.874495	-6.05005	Decreased phosphorylation	No	No	44970,92
untreated h5xFAD vs WT	Condition-only	Q3THG9	Aarsd1	Aarsd1/Q3THG9_S174_M1_3	S174	M1	-0.31484	8.7065	-0.744677	0.46753	0.868347	-6.03311	Decreased phosphorylation	No	No	44970,92
untreated h5xFAD vs WT	Condition-only	Q3THK3	Gtf2f1	Gtf2f1/Q3THK3_T331_M1_3	T331	M1	1.07634	9.52321	2.14747	0.045941	0.488508	-4.26657	Increased phosphorylation	Yes	No	57241,27
untreated h5xFAD vs WT	Condition-only	Q3THK3	Gtf2f1	Gtf2f1/Q3THK3_T389_M1_3	T389	M1	-0.436588	8.42312	-0.484522	0.64165	0.927077	-5.80163	Decreased phosphorylation	No	No	57241,27
untreated h5xFAD vs WT	Condition-only	Q3THK7	Gmps	Gmps/Q3THK7_S332_M1_3	S332	M1	-0.655557	13.8222	-2.80673	0.0118411	0.335546	-3.04066	Decreased phosphorylation	Yes	No	76723,44
untreated h5xFAD vs WT	Condition-only	Q3TIR3	Ric8a	Ric8a/Q3TIR3_S435_M1_3	S435	M1	-0.154208	7.43701	-0.111312	0.91327	0.985074	-6.15784	Decreased phosphorylation	No	No	59846,75
untreated h5xFAD vs WT	Condition-only	Q3TIR3	Ric8a	Ric8a/Q3TIR3_S451_M1_3	S451	M1	1.86715	7.82645	1.82273	0.107713	0.613839	-4.49358	Increased phosphorylation	No	No	59846,75
untreated h5xFAD vs WT	Condition-only	Q3TIX9	Usp39	Usp39/Q3TIX9_S81_M1_3	S81	M1	-0.0192958	9.45828	-0.0368458	0.971022	0.995461	-6.35904	Decreased phosphorylation	No	No	65146,3
untreated h5xFAD vs WT	Condition-only	Q3TKT4	Smarca4	Smarca4/Q3TKT4_S1419_M1_3	S1419	M1	-0.359375	10.6089	-1.08175	0.293954	0.784308	-5.77921	Decreased phosphorylation	No	No	181427,12
untreated h5xFAD vs WT	Condition-only	Q3TKT4	Smarca4	Smarca4/Q3TKT4_S332_M1_3	S332	M1		8.01024					No change / unavailable	No	No	181427,12
untreated h5xFAD vs WT	Condition-only	Q3TKT4	Smarca4	Smarca4/Q3TKT4_S695_M1_3	S695	M1	0.239658	8.30119	0.319774	0.753126	0.957387	-6.26124	Increased phosphorylation	No	No	181427,12
untreated h5xFAD vs WT	Condition-only	Q3TLH4	Prrc2c	Prrc2c/Q3TLH4_S2646_M1_3	S2646	M1	-0.591343	7.05596	-1.02641	0.33621	0.803266	-5.40659	Decreased phosphorylation	No	No	310892,24
untreated h5xFAD vs WT	Condition-only	Q3TLH4	Prrc2c	Prrc2c/Q3TLH4_S1236_M1_3	S1236	M1	-0.261904	8.42731	-0.238266	0.816677	0.969478	-6.06113	Decreased phosphorylation	No	No	310892,24
untreated h5xFAD vs WT	Condition-only	Q3TLH4	Prrc2c	Prrc2c/Q3TLH4_S1965_M1_3	S1965	M1	1.05606	8.09229	1.27904	0.225854	0.738061	-5.37153	Increased phosphorylation	No	No	310892,24
untreated h5xFAD vs WT	Condition-only	Q3TLH4	Prrc2c	Prrc2c/Q3TLH4_S853_M1_3	S853	M1	-1.69188	5.9958	-2.64731	0.0306859	0.452321	-3.47505	Decreased phosphorylation	Yes	No	310892,24
untreated h5xFAD vs WT	Condition-only	Q3TLI0	Trappc10	Trappc10/Q3TLI0_S684_M1_3	S684	M1	-0.303967	8.86851	-0.683232	0.506819	0.88435	-5.92783	Decreased phosphorylation	No	No	141493,27
untreated h5xFAD vs WT	Condition-only	Q3TQF0	Fbxo31	Fbxo31/Q3TQF0_T37_M1_3	T37	M1	-0.740131	8.0556	-0.857888	0.403934	0.839337	-5.9886	Decreased phosphorylation	No	No	57190,93
untreated h5xFAD vs WT	Condition-only	Q3TQI7	Q3TQI7	/Q3TQI7_S261_M1_3	S261	M1	0.731264	12.8791	1.50332	0.15946	0.68292	-5.09586	Increased phosphorylation	No	No	33543,67
untreated h5xFAD vs WT	Condition-only	Q3TR08	Fndc4	Fndc4/Q3TR08_S209_M1_3	S209	M1	-0.156952	9.07543	-0.257708	0.79962	0.967794	-6.32573	Decreased phosphorylation	No	No	24933,34
untreated h5xFAD vs WT	Condition-only	Q3TRR0	Map9	Map9/Q3TRR0_S257_M1_3	S257	M1	-0.10239	12.7185	-0.482657	0.636038	0.925511	-6.1333	Decreased phosphorylation	No	No	73510,74
untreated h5xFAD vs WT	Condition-only	Q3TRR0	Map9	Map9/Q3TRR0_S260_M2_3	S260	M2	-0.488551	9.99625	-1.18896	0.258205	0.757676	-5.52037	Decreased phosphorylation	No	No	73510,74
untreated h5xFAD vs WT	Condition-only	Q3TRR0	Map9	Map9/Q3TRR0_S257_M2_3	S257	M2	-0.488551	9.99625	-1.18896	0.258205	0.757676	-5.52037	Decreased phosphorylation	No	No	73510,74
untreated h5xFAD vs WT	Condition-only	Q3TRR0	Map9	Map9/Q3TRR0_S160_M1_3	S160	M1	-0.614637	9.32006	-0.813004	0.427715	0.854582	-5.98121	Decreased phosphorylation	No	No	73510,74
untreated h5xFAD vs WT	Condition-only	Q3TSG4	Alkbh5	Alkbh5/Q3TSG4_S65_M1_3	S65	M1	-0.982747	7.67382	-0.952509	0.360248	0.812947	-5.55956	Decreased phosphorylation	No	No	44411,02
untreated h5xFAD vs WT	Condition-only	Q3TSG4	Alkbh5	Alkbh5/Q3TSG4_S385_M1_3	S385	M1	0.224574	8.97941	0.597462	0.560008	0.904117	-6.06966	Increased phosphorylation	No	No	44411,02
untreated h5xFAD vs WT	Condition-only	Q3TVA9	Ccdc136	Ccdc136/Q3TVA9_S50_M1_3	S50	M1	-0.551642	9.8077	-1.07358	0.30682	0.790145	-5.59291	Decreased phosphorylation	No	No	131930,03
untreated h5xFAD vs WT	Condition-only	Q3TWF6	Wdr70	Wdr70/Q3TWF6_S641_M1_3	S641	M1	-0.447568	6.88125	-0.942813	0.368872	0.818042	-5.5341	Decreased phosphorylation	No	No	73118,83
untreated h5xFAD vs WT	Condition-only	Q3TWI9	Tmem63b	Tmem63b/Q3TWI9_S115_M2_3	S115	M2	1.15939	8.68176	1.25876	0.257954	0.757676	-4.98574	Increased phosphorylation	No	No	94775,03
untreated h5xFAD vs WT	Condition-only	Q3TWI9	Tmem63b	Tmem63b/Q3TWI9_S114_M2_3	S114	M2	1.15939	8.91143	1.98415	0.10884	0.615507	-4.22417	Increased phosphorylation	No	No	94775,03
untreated h5xFAD vs WT	Condition-only	Q3TWL2	Pip4p1	Pip4p1/Q3TWL2_S284_M1_3	S284	M1	1.72962	8.20728	2.71903	0.0179485	0.385257	-3.00013	Increased phosphorylation	Yes	No	30047,09
untreated h5xFAD vs WT	Condition-only	Q3TWL2	Pip4p1	Pip4p1/Q3TWL2_S169_M1_3	S169	M1	0.113624	10.9008	0.186076	0.855597	0.978239	-6.14632	Increased phosphorylation	No	No	30047,09
untreated h5xFAD vs WT	Condition-only	Q3TWN3	Cnnm2	Cnnm2/Q3TWN3_S743_M1_3	S743	M1	-0.476881	8.78013	-1.13718	0.272617	0.769503	-5.63454	Decreased phosphorylation	No	No	96704,27
untreated h5xFAD vs WT	Condition-only	Q3TWW8	Srsf6	Srsf6/Q3TWW8_S303_M1_3	S303	M1	0.576626	13.6468	1.70302	0.106146	0.611041	-4.98593	Increased phosphorylation	No	No	39025,27
untreated h5xFAD vs WT	Condition-only	Q3TWW8	Srsf6	Srsf6/Q3TWW8_S316_M2_3	S316	M2	0.426187	13.0507	0.535701	0.598867	0.91895	-6.21376	Increased phosphorylation	No	No	39025,27
untreated h5xFAD vs WT	Condition-only	Q3TWW8	Srsf6	Srsf6/Q3TWW8_S314_M2_3	S314	M2	0.426187	13.0507	0.535701	0.598867	0.91895	-6.21376	Increased phosphorylation	No	No	39025,27
untreated h5xFAD vs WT	Condition-only	Q3TWW8	Srsf6	Srsf6/Q3TWW8_S316_M1_3	S316	M1	1.22276	11.3853	2.23379	0.0387235	0.48083	-4.11536	Increased phosphorylation	Yes	No	39025,27
untreated h5xFAD vs WT	Condition-only	Q3TX08	Trmt1	Trmt1/Q3TX08_S121_M1_3	S121	M1	-0.338897	9.39584	-1.06853	0.301527	0.787248	-5.7468	Decreased phosphorylation	No	No	72372,75
untreated h5xFAD vs WT	Condition-only	Q3TXS7	Psmd1	Psmd1/Q3TXS7_S315_M1_3	S315	M1	0.327161	12.3804	1.35956	0.192141	0.71287	-5.41595	Increased phosphorylation	No	No	105730,13
untreated h5xFAD vs WT	Condition-only	Q3TXS7	Psmd1	Psmd1/Q3TXS7_S315_M2_3	S315	M2	0.0668742	14.9641	0.278974	0.783514	0.963387	-6.31991	Increased phosphorylation	No	No	105730,13
untreated h5xFAD vs WT	Condition-only	Q3TXS7	Psmd1	Psmd1/Q3TXS7_T311_M2_3	T311	M2	0.0668742	14.9641	0.278974	0.783514	0.963387	-6.31991	Increased phosphorylation	No	No	105730,13
untreated h5xFAD vs WT	Condition-only	Q3TXS7	Psmd1	Psmd1/Q3TXS7_T311_M1_3	T311	M1	0.405242	10.2792	0.58663	0.56584	0.905204	-6.0968	Increased phosphorylation	No	No	105730,13
untreated h5xFAD vs WT	Condition-only	Q3TXS7	Psmd1	Psmd1/Q3TXS7_T273_M1_3	T273	M1	0.11088	10.8758	0.169448	0.868632	0.980936	-6.01282	Increased phosphorylation	No	No	105730,13
untreated h5xFAD vs WT	Condition-only	Q3TXX4	Slc17a7	Slc17a7/Q3TXX4_S504_M1_3	S504	M1	1.17479	10.8893	2.37009	0.0294288	0.446106	-3.87016	Increased phosphorylation	Yes	No	61637,32
untreated h5xFAD vs WT	Condition-only	Q3TY60	Fam131b	Fam131b/Q3TY60_S117_M1_3	S117	M1	-0.119454	13.4952	-0.482079	0.635687	0.925511	-6.24134	Decreased phosphorylation	No	No	35958,08
untreated h5xFAD vs WT	Condition-only	Q3TY60	Fam131b	Fam131b/Q3TY60_S117_M2_3	S117	M2	0.023949	9.73178	0.072194	0.943676	0.989789	-6.21207	Increased phosphorylation	No	No	35958,08
untreated h5xFAD vs WT	Condition-only	Q3TY60	Fam131b	Fam131b/Q3TY60_S114_M2_3	S114	M2	0.023949	9.73178	0.072194	0.943676	0.989789	-6.21207	Increased phosphorylation	No	No	35958,08
untreated h5xFAD vs WT	Condition-only	Q3TY60	Fam131b	Fam131b/Q3TY60_S297_M1_3	S297	M1	-1.27025	11.6714	-2.50473	0.0223284	0.404945	-3.62094	Decreased phosphorylation	Yes	No	35958,08
untreated h5xFAD vs WT	Condition-only	Q3TY60	Fam131b	Fam131b/Q3TY60_S297_M2_3	S297	M2	-1.23783	8.3584	-1.48336	0.164608	0.686124	-5.21892	Decreased phosphorylation	No	No	35958,08
untreated h5xFAD vs WT	Condition-only	Q3TY60	Fam131b	Fam131b/Q3TY60_S295_M2_3	S295	M2	-1.23783	8.3584	-1.48336	0.164608	0.686124	-5.21892	Decreased phosphorylation	No	No	35958,08
untreated h5xFAD vs WT	Condition-only	Q3TY60	Fam131b	Fam131b/Q3TY60_S102_M1_3	S102	M1	-1.94058	5.77058	-2.74021	0.0444704	0.486711	-3.45138	Decreased phosphorylation	Yes	No	35958,08
untreated h5xFAD vs WT	Condition-only	Q3TY65	Ica1l	Ica1l/Q3TY65_S316_M1_3	S316	M1	-0.446187	10.5605	-0.882089	0.38961	0.832905	-5.96947	Decreased phosphorylation	No	No	48159,82
untreated h5xFAD vs WT	Condition-only	Q3TY65	Ica1l	Ica1l/Q3TY65_S294_M1_3	S294	M1	-0.704383	5.56436	-0.642914	0.530962	0.891566	-5.95534	Decreased phosphorylation	No	No	48159,82
untreated h5xFAD vs WT	Condition-only	Q3TYD6	Lmtk2	Lmtk2/Q3TYD6_S742_M1_3	S742	M1	-0.185926	8.66088	-0.181557	0.858003	0.978893	-6.34284	Decreased phosphorylation	No	No	160508,01
untreated h5xFAD vs WT	Condition-only	Q3TYD6	Lmtk2	Lmtk2/Q3TYD6_S1104_M1_3	S1104	M1	0.0540805	12.0313	0.214682	0.832481	0.973331	-6.33612	Increased phosphorylation	No	No	160508,01
untreated h5xFAD vs WT	Condition-only	Q3TYD6	Lmtk2	Lmtk2/Q3TYD6_S1108_M1_3	S1108	M1	0.620233	6.56757	0.618015	0.552557	0.901447	-5.55072	Increased phosphorylation	No	No	160508,01
untreated h5xFAD vs WT	Condition-only	Q3TYD6	Lmtk2	Lmtk2/Q3TYD6_S797_M1_3	S797	M1		8.14295					No change / unavailable	No	No	160508,01
untreated h5xFAD vs WT	Condition-only	Q3TYP4	Tmem278	Tmem278/Q3TYP4_T8_M1_3	T8	M1	0.101915	8.68228	0.134302	0.896647	0.982871	-5.82958	Increased phosphorylation	No	No	18548,73
untreated h5xFAD vs WT	Condition-only	Q3TYS2	Cybc1	Cybc1/Q3TYS2_S168_M1_3	S168	M1	1.20252	9.28572	2.8223	0.0119357	0.335546	-2.99903	Increased phosphorylation	Yes	No	20921,03
untreated h5xFAD vs WT	Condition-only	Q3TZX8	Nol9	Nol9/Q3TZX8_S88_M1_3	S88	M1	1.43462	7.37531	0.680402	0.523315	0.890223	-5.42697	Increased phosphorylation	No	No	80839,91
untreated h5xFAD vs WT	Condition-only	Q3TZZ7	Esyt2	Esyt2/Q3TZZ7_S650_M1_3	S650	M1	-0.255694	11.1493	-0.486289	0.632759	0.924207	-6.23927	Decreased phosphorylation	No	No	94139,31
untreated h5xFAD vs WT	Condition-only	Q3TZZ7	Esyt2	Esyt2/Q3TZZ7_S667_M1_3	S667	M1	1.61707	7.52269	1.48136	0.170535	0.69117	-4.91643	Increased phosphorylation	No	No	94139,31
untreated h5xFAD vs WT	Condition-only	Q3U0M1	Trappc9	Trappc9/Q3U0M1_S953_M1_3	S953	M1	-0.0753471	14.188	-0.407558	0.68851	0.94056	-6.27495	Decreased phosphorylation	No	No	128231,55
untreated h5xFAD vs WT	Condition-only	Q3U0S6	Rasip1	Rasip1/Q3U0S6_T960_M1_3	T960	M1	-0.072294	9.17475	-0.21713	0.83111	0.972727	-6.24723	Decreased phosphorylation	No	No	103558,59
untreated h5xFAD vs WT	Condition-only	Q3U0V1	Khsrp	Khsrp/Q3U0V1_S182_M1_3	S182	M1	0.375854	12.0582	1.1859	0.251415	0.752921	-5.66657	Increased phosphorylation	No	No	76775,48
untreated h5xFAD vs WT	Condition-only	Q3U0V1	Khsrp	Khsrp/Q3U0V1_S185_M2_3	S185	M2	0.0728337	7.19324	0.0858021	0.934603	0.988414	-5.73374	Increased phosphorylation	No	No	76775,48
untreated h5xFAD vs WT	Condition-only	Q3U0V1	Khsrp	Khsrp/Q3U0V1_S182_M2_3	S182	M2	0.0728337	7.19324	0.0858021	0.934603	0.988414	-5.73374	Increased phosphorylation	No	No	76775,48
untreated h5xFAD vs WT	Condition-only	Q3U0V1	Khsrp	Khsrp/Q3U0V1_S481_M1_3	S481	M1	0.547348	6.50566	1.04649	0.310325	0.790771	-5.76999	Increased phosphorylation	No	No	76775,48
untreated h5xFAD vs WT	Condition-only	Q3U1F9	Pag1	Pag1/Q3U1F9_S379_M1_3	S379	M1	1.66095	7.44581	2.75745	0.017829	0.383597	-3.19841	Increased phosphorylation	Yes	No	46549,46
untreated h5xFAD vs WT	Condition-only	Q3U1F9	Pag1	Pag1/Q3U1F9_S253_M1_3	S253	M1	-0.641871	9.00905	-0.824083	0.443503	0.859243	-5.57344	Decreased phosphorylation	No	No	46549,46
untreated h5xFAD vs WT	Condition-only	Q3U1J1	Tfpt	Tfpt/Q3U1J1_S167_M1_3	S167	M1	-0.153934	8.2743	-0.344907	0.736332	0.954201	-6.07216	Decreased phosphorylation	No	No	28953,99
untreated h5xFAD vs WT	Condition-only	Q3U1V6	Uevld	Uevld/Q3U1V6_S365_M1_3	S365	M1	-0.105132	8.94974	-0.163161	0.872485	0.980936	-6.23818	Decreased phosphorylation	No	No	51681,35
untreated h5xFAD vs WT	Condition-only	Q3U1Y4	Dennd4b	Dennd4b/Q3U1Y4_S1209_M1_3	S1209	M1	-2.66588	5.90828	-2.28313	0.0585401	0.528669	-3.98247	Decreased phosphorylation	No	No	164740,23
untreated h5xFAD vs WT	Condition-only	Q3U1Y4	Dennd4b	Dennd4b/Q3U1Y4_S961_M1_3	S961	M1	-0.740529	10.26	-1.97193	0.0678549	0.550556	-4.57856	Decreased phosphorylation	No	No	164740,23
untreated h5xFAD vs WT	Condition-only	Q3U1Y4	Dennd4b	Dennd4b/Q3U1Y4_S716_M1_3	S716	M1	0.323288	8.62384	0.831952	0.417981	0.851447	-5.96507	Increased phosphorylation	No	No	164740,23
untreated h5xFAD vs WT	Condition-only	Q3U1Y4	Dennd4b	Dennd4b/Q3U1Y4_S736_M1_3	S736	M1	0.276942	10.2194	0.606372	0.559911	0.904117	-5.78438	Increased phosphorylation	No	No	164740,23
untreated h5xFAD vs WT	Condition-only	Q3U1Y4	Dennd4b	Dennd4b/Q3U1Y4_S732_M1_3	S732	M1	0.445052	8.83423	1.05242	0.318347	0.796669	-5.48366	Increased phosphorylation	No	No	164740,23
untreated h5xFAD vs WT	Condition-only	Q3U1Y4	Dennd4b	Dennd4b/Q3U1Y4_S736_M2_3	S736	M2	-0.137519	9.15849	-0.174488	0.865102	0.98025	-5.95656	Decreased phosphorylation	No	No	164740,23
untreated h5xFAD vs WT	Condition-only	Q3U1Y4	Dennd4b	Dennd4b/Q3U1Y4_S732_M2_3	S732	M2	-0.137519	9.15849	-0.174488	0.865102	0.98025	-5.95656	Decreased phosphorylation	No	No	164740,23
untreated h5xFAD vs WT	Condition-only	Q3U214	Mast3	Mast3/Q3U214_S370_M1_3	S370	M1	0.830095	12.9475	1.22134	0.239009	0.744637	-5.62567	Increased phosphorylation	No	No	144173,79
untreated h5xFAD vs WT	Condition-only	Q3U214	Mast3	Mast3/Q3U214_S156_M1_3	S156	M1		10.5399					No change / unavailable	No	No	144173,79
untreated h5xFAD vs WT	Condition-only	Q3U214	Mast3	Mast3/Q3U214_S1289_M1_3	S1289	M1	-0.593918	9.80127	-0.981726	0.340319	0.806374	-5.87807	Decreased phosphorylation	No	No	144173,79
untreated h5xFAD vs WT	Condition-only	Q3U214	Mast3	Mast3/Q3U214_S179_M2_3	S179	M2	-0.453981	11.5279	-0.689637	0.50123	0.882598	-6.07168	Decreased phosphorylation	No	No	144173,79
untreated h5xFAD vs WT	Condition-only	Q3U214	Mast3	Mast3/Q3U214_S177_M2_3	S177	M2	-0.0990009	11.6699	-0.169053	0.868073	0.980936	-6.29878	Decreased phosphorylation	No	No	144173,79
untreated h5xFAD vs WT	Condition-only	Q3U2I3	Fhip1b	Fhip1b/Q3U2I3_S529_M1_3	S529	M1	-0.383575	7.48001	-0.316892	0.759843	0.958131	-5.65843	Decreased phosphorylation	No	No	106541,46
untreated h5xFAD vs WT	Condition-only	Q3U2K0	Fam193b	Fam193b/Q3U2K0_S764_M1_3	S764	M1		8.21639					No change / unavailable	No	No	95083,95
untreated h5xFAD vs WT	Condition-only	Q3U2S4	Otud5	Otud5/Q3U2S4_S64_M1_3	S64	M1	0.621906	8.11151	1.09023	0.290304	0.780845	-5.77037	Increased phosphorylation	No	No	60306,37
untreated h5xFAD vs WT	Condition-only	Q3U3C9	Gse1	Gse1/Q3U3C9_S828_M2_3	S828	M2	-1.50966	8.73629	-2.30742	0.0342006	0.461654	-3.99396	Decreased phosphorylation	Yes	No	136227,86
untreated h5xFAD vs WT	Condition-only	Q3U3C9	Gse1	Gse1/Q3U3C9_S826_M2_3	S826	M2	-1.50966	8.73629	-2.30742	0.0342006	0.461654	-3.99396	Decreased phosphorylation	Yes	No	136227,86
untreated h5xFAD vs WT	Condition-only	Q3U3E2	Fam117b	Fam117b/Q3U3E2_S268_M1_3	S268	M1	-1.05984	7.96916	-1.1507	0.277679	0.771415	-5.10219	Decreased phosphorylation	No	No	61345,05
untreated h5xFAD vs WT	Condition-only	Q3U3E2	Fam117b	Fam117b/Q3U3E2_S386_M1_3	S386	M1	-0.605816	7.55383	-1.01512	0.330737	0.800283	-5.65234	Decreased phosphorylation	No	No	61345,05
untreated h5xFAD vs WT	Condition-only	Q3U3E2	Fam117b	Fam117b/Q3U3E2_S102_M1_3	S102	M1		10.8596					No change / unavailable	No	No	61345,05
untreated h5xFAD vs WT	Condition-only	Q3U3E2	Fam117b	Fam117b/Q3U3E2_S176_M1_3	S176	M1	0.436238	9.085	1.00513	0.328447	0.799484	-5.8563	Increased phosphorylation	No	No	61345,05
untreated h5xFAD vs WT	Condition-only	Q3U3R4	Lmf1	Lmf1/Q3U3R4_S26_M1_3	S26	M1	0.122518	8.32085	0.140164	0.890933	0.982684	-5.99461	Increased phosphorylation	No	No	65877,89
untreated h5xFAD vs WT	Condition-only	Q3U7R1	Esyt1	Esyt1/Q3U7R1_S953_M1_3	S953	M1		8.8348					No change / unavailable	No	No	121553,62
untreated h5xFAD vs WT	Condition-only	Q3U9G9	Lbr	Lbr/Q3U9G9_S71_M1_3	S71	M1	0.110407	10.5379	0.317836	0.756253	0.957387	-6.03893	Increased phosphorylation	No	No	71440,15
untreated h5xFAD vs WT	Condition-only	Q3U9G9	Lbr	Lbr/Q3U9G9_S103_M1_3	S103	M1	-0.903857	6.22164	-1.03284	0.344128	0.808314	-5.20049	Decreased phosphorylation	No	No	71440,15
untreated h5xFAD vs WT	Condition-only	Q3UBG2	Pid1	Pid1/Q3UBG2_S214_M1_3	S214	M1	0.450806	6.07877	0.574447	0.574404	0.909807	-6.04737	Increased phosphorylation	No	No	24784,42
untreated h5xFAD vs WT	Condition-only	Q3UCQ1	Foxk2	Foxk2/Q3UCQ1_S161_M1_3	S161	M1	-0.303873	9.17052	-0.879079	0.391195	0.833547	-5.97207	Decreased phosphorylation	No	No	68446,39
untreated h5xFAD vs WT	Condition-only	Q3UCQ1	Foxk2	Foxk2/Q3UCQ1_S389_M1_3	S389	M1	0.0521042	12.3161	0.186441	0.85423	0.977782	-6.34192	Increased phosphorylation	No	No	68446,39
untreated h5xFAD vs WT	Condition-only	Q3UCQ1	Foxk2	Foxk2/Q3UCQ1_S24_M1_3	S24	M1	1.24076	11.3579	2.47744	0.0282417	0.438846	-3.50069	Increased phosphorylation	Yes	No	68446,39
untreated h5xFAD vs WT	Condition-only	Q3UCQ1	Foxk2	Foxk2/Q3UCQ1_S243_M1_3	S243	M1		5.73264					No change / unavailable	No	No	68446,39
untreated h5xFAD vs WT	Condition-only	Q3UD01	Atxn7l3b	Atxn7l3b/Q3UD01_S92_M1_3	S92	M1	0.841791	7.51901	1.33008	0.217642	0.730615	-5.24221	Increased phosphorylation	No	No	10731,07
untreated h5xFAD vs WT	Condition-only	Q3UDE2	Ttll12	Ttll12/Q3UDE2_S11_M1_3	S11	M1	0.353525	15.1144	1.45394	0.163552	0.686124	-5.33756	Increased phosphorylation	No	No	74043,27
untreated h5xFAD vs WT	Condition-only	Q3UDP0	Wdr41	Wdr41/Q3UDP0_S459_M1_3	S459	M1	0.29052	12.2278	0.896258	0.38292	0.827401	-5.91138	Increased phosphorylation	No	No	51510,62
untreated h5xFAD vs WT	Condition-only	Q3UDW8	Hgsnat	Hgsnat/Q3UDW8_S238_M1_3	S238	M1	1.19677	13.0295	4.7279	0.000177506	0.0403872	0.925603	Increased phosphorylation	Yes	Yes	72504,23
untreated h5xFAD vs WT	Condition-only	Q3UE31	Q3UE31	/Q3UE31_T293_M1_3	T293	M1	-0.997931	9.99697	-2.21285	0.0412193	0.484547	-4.16067	Decreased phosphorylation	Yes	No	45960,35
untreated h5xFAD vs WT	Condition-only	Q3UE31	Q3UE31	/Q3UE31_S268_M1_3	S268	M1	-0.56555	11.048	-0.814024	0.435335	0.856649	-5.75541	Decreased phosphorylation	No	No	45960,35
untreated h5xFAD vs WT	Condition-only	Q3UE31	Q3UE31	/Q3UE31_T272_M1_3	T272	M1		10.5924					No change / unavailable	No	No	45960,35
untreated h5xFAD vs WT	Condition-only	Q3UE31	Q3UE31	/Q3UE31_S353_M2_3	S353	M2	-1.16403	7.30255	-1.63845	0.15586	0.676759	-4.73995	Decreased phosphorylation	No	No	45960,35
untreated h5xFAD vs WT	Condition-only	Q3UE31	Q3UE31	/Q3UE31_S351_M2_3	S351	M2	-1.16403	7.30255	-1.63845	0.15586	0.676759	-4.73995	Decreased phosphorylation	No	No	45960,35
untreated h5xFAD vs WT	Condition-only	Q3UE31	Q3UE31	/Q3UE31_S362_M1_3	S362	M1	0.532062	6.50937	0.324656	0.757201	0.957708	-5.68243	Increased phosphorylation	No	No	45960,35
untreated h5xFAD vs WT	Condition-only	Q3UFT3	Garem1	Garem1/Q3UFT3_S742_M2_3	S742	M2	-0.509948	10.5576	-1.0667	0.303419	0.788202	-5.70738	Decreased phosphorylation	No	No	97250,25
untreated h5xFAD vs WT	Condition-only	Q3UFT3	Garem1	Garem1/Q3UFT3_T738_M2_3	T738	M2	-0.509948	10.5576	-1.0667	0.303419	0.788202	-5.70738	Decreased phosphorylation	No	No	97250,25
untreated h5xFAD vs WT	Condition-only	Q3UFT3	Garem1	Garem1/Q3UFT3_T738_M1_3	T738	M1	-0.590723	9.40334	-1.33508	0.198853	0.717049	-5.49016	Decreased phosphorylation	No	No	97250,25
untreated h5xFAD vs WT	Condition-only	Q3UFT3	Garem1	Garem1/Q3UFT3_S493_M1_3	S493	M1	0.0909451	10.8705	0.121308	0.90522	0.984934	-6.2072	Increased phosphorylation	No	No	97250,25
untreated h5xFAD vs WT	Condition-only	Q3UGS4	Mcrip1	Mcrip1/Q3UGS4_S21_M1_3	S21	M1	0.789682	9.62018	1.51684	0.153967	0.6718	-5.12278	Increased phosphorylation	No	No	11101,39
untreated h5xFAD vs WT	Condition-only	Q3UGY8	Arfgef3	Arfgef3/Q3UGY8_S468_M1_3	S468	M1	1.05656	9.66095	1.19122	0.269389	0.765681	-5.31621	Increased phosphorylation	No	No	240090,82
untreated h5xFAD vs WT	Condition-only	Q3UGY8	Arfgef3	Arfgef3/Q3UGY8_S471_M1_3	S471	M1	1.21474	9.8962	2.15924	0.0478966	0.498787	-4.18023	Increased phosphorylation	Yes	No	240090,82
untreated h5xFAD vs WT	Condition-only	Q3UGY8	Arfgef3	Arfgef3/Q3UGY8_S1736_M1_3	S1736	M1	1.45852	14.3029	7.33976	9.33033e-07	0.00106429	5.87718	Increased phosphorylation	Yes	Yes	240090,82
untreated h5xFAD vs WT	Condition-only	Q3UGY8	Arfgef3	Arfgef3/Q3UGY8_S1646_M1_3	S1646	M1	3.54449	11.631	12.1249	6.05416e-08	0.000137747	7.2921	Increased phosphorylation	Yes	Yes	240090,82
untreated h5xFAD vs WT	Condition-only	Q3UGY8	Arfgef3	Arfgef3/Q3UGY8_S628_M1_3	S628	M1		8.63586					No change / unavailable	No	No	240090,82
untreated h5xFAD vs WT	Condition-only	Q3UGY8	Arfgef3	Arfgef3/Q3UGY8_S534_M1_3	S534	M1	0.805534	6.05348	1.21739	0.252501	0.753845	-5.05939	Increased phosphorylation	No	No	240090,82
untreated h5xFAD vs WT	Condition-only	Q3UGY8	Arfgef3	Arfgef3/Q3UGY8_S2054_M1_3	S2054	M1	3.70621	8.74893	3.15344	0.00863562	0.298832	-2.36372	Increased phosphorylation	Yes	No	240090,82
untreated h5xFAD vs WT	Condition-only	Q3UGY8	Arfgef3	Arfgef3/Q3UGY8_S2090_M1_3	S2090	M1		6.18781					No change / unavailable	No	No	240090,82
untreated h5xFAD vs WT	Condition-only	Q3UH66	Wnk2	Wnk2/Q3UH66_S1770_M1_3	S1770	M1	-1.0821	11.3288	-2.08978	0.0523467	0.510072	-4.33234	Decreased phosphorylation	No	No	227527,16
untreated h5xFAD vs WT	Condition-only	Q3UH66	Wnk2	Wnk2/Q3UH66_S1726_M2_3	S1726	M2	-0.494757	7.48675	-0.6969	0.498511	0.881405	-6.02349	Decreased phosphorylation	No	No	227527,16
untreated h5xFAD vs WT	Condition-only	Q3UH66	Wnk2	Wnk2/Q3UH66_S1725_M2_3	S1725	M2	-0.494757	7.48675	-0.6969	0.498511	0.881405	-6.02349	Decreased phosphorylation	No	No	227527,16
untreated h5xFAD vs WT	Condition-only	Q3UH66	Wnk2	Wnk2/Q3UH66_S1566_M1_3	S1566	M1	-1.52306	9.60317	-3.44746	0.00573953	0.248007	-2.01768	Decreased phosphorylation	Yes	No	227527,16
untreated h5xFAD vs WT	Condition-only	Q3UH66	Wnk2	Wnk2/Q3UH66_S1098_M1_3	S1098	M1	-0.86823	7.01267	-0.977464	0.352301	0.812662	-5.65489	Decreased phosphorylation	No	No	227527,16
untreated h5xFAD vs WT	Condition-only	Q3UH68	Limch1	Limch1/Q3UH68_S217_M1_3	S217	M1	-0.257067	10.5184	-0.674233	0.51069	0.886098	-5.98515	Decreased phosphorylation	No	No	118195,8
untreated h5xFAD vs WT	Condition-only	Q3UH68	Limch1	Limch1/Q3UH68_S523_M1_3	S523	M1		9.80671					No change / unavailable	No	No	118195,8
untreated h5xFAD vs WT	Condition-only	Q3UH68	Limch1	Limch1/Q3UH68_S169_M1_3	S169	M1	-0.830172	8.60151	-1.26197	0.223419	0.735379	-5.57878	Decreased phosphorylation	No	No	118195,8
untreated h5xFAD vs WT	Condition-only	Q3UH68	Limch1	Limch1/Q3UH68_S231_M1_3	S231	M1	0.284609	11.9343	0.284024	0.780667	0.962123	-6.27176	Increased phosphorylation	No	No	118195,8
untreated h5xFAD vs WT	Condition-only	Q3UH68	Limch1	Limch1/Q3UH68_S233_M1_3	S233	M1	-0.71096	9.00879	-0.302957	0.775109	0.961297	-5.48553	Decreased phosphorylation	No	No	118195,8
untreated h5xFAD vs WT	Condition-only	Q3UH68	Limch1	Limch1/Q3UH68_S973_M1_3	S973	M1	0.309975	10.9701	0.718565	0.481835	0.874586	-6.09882	Increased phosphorylation	No	No	118195,8
untreated h5xFAD vs WT	Condition-only	Q3UH68	Limch1	Limch1/Q3UH68_S217_M2_3	S217	M2	-1.77903	6.39257	-1.87585	0.105264	0.610724	-4.43878	Decreased phosphorylation	No	No	118195,8
untreated h5xFAD vs WT	Condition-only	Q3UH68	Limch1	Limch1/Q3UH68_T215_M2_3	T215	M2	-1.77903	6.39257	-1.87585	0.105264	0.610724	-4.43878	Decreased phosphorylation	No	No	118195,8
untreated h5xFAD vs WT	Condition-only	Q3UH68	Limch1	Limch1/Q3UH68_S231_M2_3	S231	M2	1.64566	9.39649	1.73895	0.128116	0.638403	-4.61005	Increased phosphorylation	No	No	118195,8
untreated h5xFAD vs WT	Condition-only	Q3UH68	Limch1	Limch1/Q3UH68_S233_M2_3	S233	M2	0.272653	9.65644	0.39486	0.707516	0.946307	-5.83896	Increased phosphorylation	No	No	118195,8
untreated h5xFAD vs WT	Condition-only	Q3UH68	Limch1	Limch1/Q3UH68_S192_M1_3	S192	M1	0.376725	11.1419	1.17997	0.254634	0.754746	-5.62848	Increased phosphorylation	No	No	118195,8
untreated h5xFAD vs WT	Condition-only	Q3UH68	Limch1	Limch1/Q3UH68_S192_M2_3	S192	M2	-2.00499	8.32339	-1.92954	0.0808199	0.56856	-4.50592	Decreased phosphorylation	No	No	118195,8
untreated h5xFAD vs WT	Condition-only	Q3UH68	Limch1	Limch1/Q3UH68_S190_M2_3	S190	M2	-2.00499	8.32339	-1.92954	0.0808199	0.56856	-4.50592	Decreased phosphorylation	No	No	118195,8
untreated h5xFAD vs WT	Condition-only	Q3UH68	Limch1	Limch1/Q3UH68_S672_M1_3	S672	M1	1.1499	5.98894	0.931102	0.390106	0.832905	-5.28844	Increased phosphorylation	No	No	118195,8
untreated h5xFAD vs WT	Condition-only	Q3UH68	Limch1	Limch1/Q3UH68_S201_M1_3	S201	M1	-0.870214	6.96427	-0.9245	0.380404	0.825873	-5.65993	Decreased phosphorylation	No	No	118195,8
untreated h5xFAD vs WT	Condition-only	Q3UH68	Limch1	Limch1/Q3UH68_T725_M1_3	T725	M1		8.67593					No change / unavailable	No	No	118195,8
untreated h5xFAD vs WT	Condition-only	Q3UH68	Limch1	Limch1/Q3UH68_S719_M1_3	S719	M1		5.71548					No change / unavailable	No	No	118195,8
untreated h5xFAD vs WT	Condition-only	Q3UH99	Shisa6	Shisa6/Q3UH99_S416_M1_3	S416	M1	-1.49491	10.5933	-3.07098	0.0067098	0.261285	-2.51394	Decreased phosphorylation	Yes	No	58425,9
untreated h5xFAD vs WT	Condition-only	Q3UH99	Shisa6	Shisa6/Q3UH99_T252_M2_3	T252	M2	0.192706	8.97564	0.215553	0.834355	0.974059	-5.94806	Increased phosphorylation	No	No	58425,9
untreated h5xFAD vs WT	Condition-only	Q3UH99	Shisa6	Shisa6/Q3UH99_S247_M2_3	S247	M2	0.192706	9.2583	0.322972	0.75541	0.957387	-5.91742	Increased phosphorylation	No	No	58425,9
untreated h5xFAD vs WT	Condition-only	Q3UH99	Shisa6	Shisa6/Q3UH99_S247_M1_3	S247	M1	0.126799	16.7836	0.425428	0.675985	0.936787	-6.2212	Increased phosphorylation	No	No	58425,9
untreated h5xFAD vs WT	Condition-only	Q3UH99	Shisa6	Shisa6/Q3UH99_S434_M1_3	S434	M1	-0.467399	11.7323	-1.2464	0.239432	0.744637	-5.4078	Decreased phosphorylation	No	No	58425,9
untreated h5xFAD vs WT	Condition-only	Q3UHB8	Ccdc177	Ccdc177/Q3UHB8_S90_M1_3	S90	M1	0.225138	12.8748	0.792918	0.442488	0.858708	-5.84787	Increased phosphorylation	No	No	79856,9
untreated h5xFAD vs WT	Condition-only	Q3UHB8	Ccdc177	Ccdc177/Q3UHB8_S18_M1_3	S18	M1	0.0822085	10.1163	0.163956	0.873162	0.980936	-5.72433	Increased phosphorylation	No	No	79856,9
untreated h5xFAD vs WT	Condition-only	Q3UHB8	Ccdc177	Ccdc177/Q3UHB8_S211_M2_3	S211	M2	-0.274748	14.1031	-0.45483	0.654788	0.93194	-6.25427	Decreased phosphorylation	No	No	79856,9
untreated h5xFAD vs WT	Condition-only	Q3UHB8	Ccdc177	Ccdc177/Q3UHB8_S209_M2_3	S209	M2	-0.274748	14.1031	-0.45483	0.654788	0.93194	-6.25427	Decreased phosphorylation	No	No	79856,9
untreated h5xFAD vs WT	Condition-only	Q3UHB8	Ccdc177	Ccdc177/Q3UHB8_S209_M1_3	S209	M1	-0.216114	10.8244	-0.537026	0.598821	0.91895	-6.12483	Decreased phosphorylation	No	No	79856,9
untreated h5xFAD vs WT	Condition-only	Q3UHB8	Ccdc177	Ccdc177/Q3UHB8_S211_M1_3	S211	M1	0.0809086	10.2403	0.240045	0.813232	0.969053	-6.28403	Increased phosphorylation	No	No	79856,9
untreated h5xFAD vs WT	Condition-only	Q3UHB8	Ccdc177	Ccdc177/Q3UHB8_S231_M1_3	S231	M1	-0.237037	11.5604	-0.542839	0.594045	0.917822	-6.20988	Decreased phosphorylation	No	No	79856,9
untreated h5xFAD vs WT	Condition-only	Q3UHB8	Ccdc177	Ccdc177/Q3UHB8_S423_M1_3	S423	M1	-0.0111384	7.37231	-0.0239475	0.981218	0.998219	-6.2712	Decreased phosphorylation	No	No	79856,9
untreated h5xFAD vs WT	Condition-only	Q3UHC0	Tnrc6c	Tnrc6c/Q3UHC0_T776_M1_3	T776	M1	0.378785	10.8026	0.9917	0.335571	0.802426	-5.82381	Increased phosphorylation	No	No	175774,65
untreated h5xFAD vs WT	Condition-only	Q3UHC0	Tnrc6c	Tnrc6c/Q3UHC0_S714_M1_3	S714	M1	-0.0655698	11.2059	-0.249722	0.805864	0.969002	-6.28161	Decreased phosphorylation	No	No	175774,65
untreated h5xFAD vs WT	Condition-only	Q3UHC7	Dab2ip	Dab2ip/Q3UHC7_S978_M1_3	S978	M1	-0.510067	12.2431	-1.51151	0.148396	0.668634	-5.26001	Decreased phosphorylation	No	No	131726,48
untreated h5xFAD vs WT	Condition-only	Q3UHC7	Dab2ip	Dab2ip/Q3UHC7_S702_M1_3	S702	M1	-0.301001	12.8111	-1.22838	0.23547	0.742297	-5.61811	Decreased phosphorylation	No	No	131726,48
untreated h5xFAD vs WT	Condition-only	Q3UHC7	Dab2ip	Dab2ip/Q3UHC7_S1168_M1_3	S1168	M1	3.08385	9.19612	0.824763	0.438248	0.857173	-5.37803	Increased phosphorylation	No	No	131726,48
untreated h5xFAD vs WT	Condition-only	Q3UHD1	Adgrb1	Adgrb1/Q3UHD1_S1467_M1_3	S1467	M1	-0.386074	11.9099	-1.21838	0.247258	0.750802	-5.48767	Decreased phosphorylation	No	No	173296,52
untreated h5xFAD vs WT	Condition-only	Q3UHD1	Adgrb1	Adgrb1/Q3UHD1_S1257_M1_3	S1257	M1	0.795437	9.80385	1.57958	0.131995	0.646366	-5.16535	Increased phosphorylation	No	No	173296,52
untreated h5xFAD vs WT	Condition-only	Q3UHD3	Mtus2	Mtus2/Q3UHD3_S937_M1_3	S937	M1	0.0666415	10.7782	0.262317	0.796121	0.967794	-6.32451	Increased phosphorylation	No	No	147355,58
untreated h5xFAD vs WT	Condition-only	Q3UHD3	Mtus2	Mtus2/Q3UHD3_S332_M1_3	S332	M1	-0.742636	11.014	-3.1235	0.00598708	0.252286	-2.40763	Decreased phosphorylation	Yes	No	147355,58
untreated h5xFAD vs WT	Condition-only	Q3UHD3	Mtus2	Mtus2/Q3UHD3_S1324_M1_3	S1324	M1	-1.09034	9.64704	-1.44846	0.179314	0.6992	-4.99789	Decreased phosphorylation	No	No	147355,58
untreated h5xFAD vs WT	Condition-only	Q3UHD3	Mtus2	Mtus2/Q3UHD3_S938_M1_3	S938	M1		7.11132					No change / unavailable	No	No	147355,58
untreated h5xFAD vs WT	Condition-only	Q3UHD3	Mtus2	Mtus2/Q3UHD3_S1286_M1_3	S1286	M1	-0.877006	6.93064	-1.76077	0.109993	0.615533	-4.75463	Decreased phosphorylation	No	No	147355,58
untreated h5xFAD vs WT	Condition-only	Q3UHD6	Snx27	Snx27/Q3UHD6_S49_M1_3	S49	M1	-0.240936	12.9289	-0.825082	0.420361	0.851861	-6.01735	Decreased phosphorylation	No	No	60988,84
untreated h5xFAD vs WT	Condition-only	Q3UHD9	Agap2	Agap2/Q3UHD9_S1172_M1_3	S1172	M1	-0.965939	8.89068	-1.18714	0.276073	0.771355	-5.24429	Decreased phosphorylation	No	No	124510,59
untreated h5xFAD vs WT	Condition-only	Q3UHD9	Agap2	Agap2/Q3UHD9_S1171_M1_3	S1171	M1	-1.33493	8.21181	-1.51051	0.17126	0.69117	-4.95207	Decreased phosphorylation	No	No	124510,59
untreated h5xFAD vs WT	Condition-only	Q3UHD9	Agap2	Agap2/Q3UHD9_S26_M1_3	S26	M1		6.80744					No change / unavailable	No	No	124510,59
untreated h5xFAD vs WT	Condition-only	Q3UHD9	Agap2	Agap2/Q3UHD9_S211_M1_3	S211	M1	-0.297017	10.3666	-0.503689	0.620722	0.921476	-6.23056	Decreased phosphorylation	No	No	124510,59
untreated h5xFAD vs WT	Condition-only	Q3UHD9	Agap2	Agap2/Q3UHD9_S802_M1_3	S802	M1	-0.0970478	8.59185	-0.0972979	0.924717	0.986492	-5.75124	Decreased phosphorylation	No	No	124510,59
untreated h5xFAD vs WT	Condition-only	Q3UHD9	Agap2	Agap2/Q3UHD9_S921_M1_3	S921	M1	-1.15039	9.72944	-2.31472	0.039808	0.483701	-3.87372	Decreased phosphorylation	Yes	No	124510,59
untreated h5xFAD vs WT	Condition-only	Q3UHD9	Agap2	Agap2/Q3UHD9_S650_M1_3	S650	M1	-0.262673	8.62405	-0.35791	0.7259	0.952161	-6.18588	Decreased phosphorylation	No	No	124510,59
untreated h5xFAD vs WT	Condition-only	Q3UHD9	Agap2	Agap2/Q3UHD9_S128_M1_3	S128	M1		8.93785					No change / unavailable	No	No	124510,59
untreated h5xFAD vs WT	Condition-only	Q3UHD9	Agap2	Agap2/Q3UHD9_S124_M1_3	S124	M1		8.85442					No change / unavailable	No	No	124510,59
untreated h5xFAD vs WT	Condition-only	Q3UHE1	Pitpnm3	Pitpnm3/Q3UHE1_S504_M2_3	S504	M2	-0.0100212	13.752	-0.0349228	0.972534	0.995461	-6.35911	Decreased phosphorylation	No	No	106461,67
untreated h5xFAD vs WT	Condition-only	Q3UHE1	Pitpnm3	Pitpnm3/Q3UHE1_S495_M2_3	S495	M2	-0.0100212	13.752	-0.0349228	0.972534	0.995461	-6.35911	Decreased phosphorylation	No	No	106461,67
untreated h5xFAD vs WT	Condition-only	Q3UHE1	Pitpnm3	Pitpnm3/Q3UHE1_S495_M1_3	S495	M1	-0.0559935	12.2572	-0.260189	0.797736	0.967794	-6.32508	Decreased phosphorylation	No	No	106461,67
untreated h5xFAD vs WT	Condition-only	Q3UHE1	Pitpnm3	Pitpnm3/Q3UHE1_S504_M1_3	S504	M1	-0.0516393	11.7053	-0.206559	0.838865	0.975114	-6.29168	Decreased phosphorylation	No	No	106461,67
untreated h5xFAD vs WT	Condition-only	Q3UHE1	Pitpnm3	Pitpnm3/Q3UHE1_S295_M1_3	S295	M1	-0.4491	9.12747	-0.468067	0.66102	0.93223	-5.59285	Decreased phosphorylation	No	No	106461,67
untreated h5xFAD vs WT	Condition-only	Q3UHE1	Pitpnm3	Pitpnm3/Q3UHE1_S946_M1_3	S946	M1	-0.742692	11.2092	-3.58022	0.00220098	0.161541	-1.46736	Decreased phosphorylation	Yes	No	106461,67
untreated h5xFAD vs WT	Condition-only	Q3UHE1	Pitpnm3	Pitpnm3/Q3UHE1_S321_M1_3	S321	M1	-1.6817	6.45211	-1.8939	0.0886892	0.582268	-4.37775	Decreased phosphorylation	No	No	106461,67
untreated h5xFAD vs WT	Condition-only	Q3UHF7	Hivep2	Hivep2/Q3UHF7_S2415_M2_3	S2415	M2	0.0350728	10.1609	0.0942452	0.926521	0.986492	-6.12885	Increased phosphorylation	No	No	266704,61
untreated h5xFAD vs WT	Condition-only	Q3UHF7	Hivep2	Hivep2/Q3UHF7_S2413_M2_3	S2413	M2	0.0350728	10.1609	0.0942452	0.926521	0.986492	-6.12885	Increased phosphorylation	No	No	266704,61
untreated h5xFAD vs WT	Condition-only	Q3UHF7	Hivep2	Hivep2/Q3UHF7_S2415_M1_3	S2415	M1		9.08548					No change / unavailable	No	No	266704,61
untreated h5xFAD vs WT	Condition-only	Q3UHH1	Zswim8	Zswim8/Q3UHH1_S53_M1_3	S53	M1	-0.212649	6.44257	-0.250813	0.807239	0.969053	-6.05793	Decreased phosphorylation	No	No	197061,16
untreated h5xFAD vs WT	Condition-only	Q3UHH1	Zswim8	Zswim8/Q3UHH1_S564_M1_3	S564	M1	0.306448	6.79412	0.509748	0.617359	0.920814	-6.11974	Increased phosphorylation	No	No	197061,16
untreated h5xFAD vs WT	Condition-only	Q3UHH1	Zswim8	Zswim8/Q3UHH1_S1158_M1_3	S1158	M1	-0.641766	9.36463	-0.700606	0.507448	0.884682	-5.67035	Decreased phosphorylation	No	No	197061,16
untreated h5xFAD vs WT	Condition-only	Q3UHH1	Zswim8	Zswim8/Q3UHH1_S53_M2_3	S53	M2	-0.546976	5.02661	-0.474743	0.650251	0.930845	-5.90742	Decreased phosphorylation	No	No	197061,16
untreated h5xFAD vs WT	Condition-only	Q3UHH1	Zswim8	Zswim8/Q3UHH1_S48_M2_3	S48	M2	0.263406	5.03703	0.245316	0.814936	0.969073	-5.89034	Increased phosphorylation	No	No	197061,16
untreated h5xFAD vs WT	Condition-only	Q3UHI0	Ccser2	Ccser2/Q3UHI0_S205_M1_3	S205	M1	0.491808	7.24803	1.06075	0.307266	0.790399	-5.61016	Increased phosphorylation	No	No	92931,8
untreated h5xFAD vs WT	Condition-only	Q3UHI0	Ccser2	Ccser2/Q3UHI0_S198_M1_3	S198	M1	-1.10389	6.79352	-0.833998	0.438337	0.857173	-5.31895	Decreased phosphorylation	No	No	92931,8
untreated h5xFAD vs WT	Condition-only	Q3UHI4	Tmed8	Tmed8/Q3UHI4_S21_M1_3	S21	M1	1.08901	7.31121	2.39529	0.0413899	0.484547	-3.79529	Increased phosphorylation	Yes	No	35785,29
untreated h5xFAD vs WT	Condition-only	Q3UHJ0	Aak1	Aak1/Q3UHJ0_S676_M1_3	S676	M1	-0.59336	15.1295	-1.99409	0.061862	0.536177	-4.52669	Decreased phosphorylation	No	No	103346,24
untreated h5xFAD vs WT	Condition-only	Q3UHJ0	Aak1	Aak1/Q3UHJ0_S676_M2_3	S676	M2	-0.293079	10.0924	-0.508297	0.620764	0.921476	-6.08151	Decreased phosphorylation	No	No	103346,24
untreated h5xFAD vs WT	Condition-only	Q3UHJ0	Aak1	Aak1/Q3UHJ0_T672_M2_3	T672	M2	-0.0863919	9.98763	-0.163663	0.87259	0.980936	-6.25756	Decreased phosphorylation	No	No	103346,24
untreated h5xFAD vs WT	Condition-only	Q3UHJ0	Aak1	Aak1/Q3UHJ0_T604_M1_3	T604	M1	-0.305522	15.1521	-1.20055	0.245827	0.749158	-5.65002	Decreased phosphorylation	No	No	103346,24
untreated h5xFAD vs WT	Condition-only	Q3UHJ0	Aak1	Aak1/Q3UHJ0_S622_M2_3	S622	M2	-0.247784	17.4803	-0.981425	0.339675	0.805466	-5.87913	Decreased phosphorylation	No	No	103346,24
untreated h5xFAD vs WT	Condition-only	Q3UHJ0	Aak1	Aak1/Q3UHJ0_T618_M2_3	T618	M2	-0.241998	17.4823	-0.961359	0.349386	0.811386	-5.89808	Decreased phosphorylation	No	No	103346,24
untreated h5xFAD vs WT	Condition-only	Q3UHJ0	Aak1	Aak1/Q3UHJ0_T618_M1_3	T618	M1	-0.197651	14.8828	-0.518405	0.610628	0.92072	-6.22297	Decreased phosphorylation	No	No	103346,24
untreated h5xFAD vs WT	Condition-only	Q3UHJ0	Aak1	Aak1/Q3UHJ0_S622_M3_3	S622	M3	-0.895529	9.66309	-1.22348	0.257673	0.757676	-5.25279	Decreased phosphorylation	No	No	103346,24
untreated h5xFAD vs WT	Condition-only	Q3UHJ0	Aak1	Aak1/Q3UHJ0_T618_M3_3	T618	M3	-1.26836	9.77002	-1.55841	0.15967	0.68292	-4.86645	Decreased phosphorylation	No	No	103346,24
untreated h5xFAD vs WT	Condition-only	Q3UHJ0	Aak1	Aak1/Q3UHJ0_S616_M3_3	S616	M3	-1.26836	9.77002	-1.55841	0.15967	0.68292	-4.86645	Decreased phosphorylation	No	No	103346,24
untreated h5xFAD vs WT	Condition-only	Q3UHJ0	Aak1	Aak1/Q3UHJ0_S936_M1_3	S936	M1	0.231581	10.6882	0.298141	0.771941	0.961297	-5.69378	Increased phosphorylation	No	No	103346,24
untreated h5xFAD vs WT	Condition-only	Q3UHJ0	Aak1	Aak1/Q3UHJ0_S935_M2_3	S935	M2	-0.28603	9.37693	-0.300268	0.768865	0.960105	-6.16821	Decreased phosphorylation	No	No	103346,24
untreated h5xFAD vs WT	Condition-only	Q3UHJ0	Aak1	Aak1/Q3UHJ0_S936_M2_3	S936	M2	0.172187	9.34509	0.163973	0.872572	0.980936	-6.15033	Increased phosphorylation	No	No	103346,24
untreated h5xFAD vs WT	Condition-only	Q3UHJ0	Aak1	Aak1/Q3UHJ0_S732_M1_3	S732	M1		6.57963					No change / unavailable	No	No	103346,24
untreated h5xFAD vs WT	Condition-only	Q3UHK1	Slc2a13	Slc2a13/Q3UHK1_S629_M1_3	S629	M1	0.299754	12.6825	0.813558	0.428133	0.85467	-5.91974	Increased phosphorylation	No	No	69062,41
untreated h5xFAD vs WT	Condition-only	Q3UHK1	Slc2a13	Slc2a13/Q3UHK1_S634_M1_3	S634	M1	1.2203	12.3827	3.58762	0.00346178	0.187593	-1.67194	Increased phosphorylation	Yes	No	69062,41
untreated h5xFAD vs WT	Condition-only	Q3UHK1	Slc2a13	Slc2a13/Q3UHK1_S634_M2_3	S634	M2	0.85307	11.9742	1.90665	0.0740153	0.563217	-4.63263	Increased phosphorylation	No	No	69062,41
untreated h5xFAD vs WT	Condition-only	Q3UHK1	Slc2a13	Slc2a13/Q3UHK1_S629_M2_3	S629	M2	0.85307	11.9742	1.90665	0.0740153	0.563217	-4.63263	Increased phosphorylation	No	No	69062,41
untreated h5xFAD vs WT	Condition-only	Q3UHK6	Tenm4	Tenm4/Q3UHK6_S41_M1_3	S41	M1	-0.996758	9.28748	-1.7201	0.139632	0.656991	-4.6434	Decreased phosphorylation	No	No	308424,99
untreated h5xFAD vs WT	Condition-only	Q3UHK6	Tenm4	Tenm4/Q3UHK6_T44_M1_3	T44	M1		9.57177					No change / unavailable	No	No	308424,99
untreated h5xFAD vs WT	Condition-only	Q3UHK6	Tenm4	Tenm4/Q3UHK6_S26_M1_3	S26	M1		5.92611					No change / unavailable	No	No	308424,99
untreated h5xFAD vs WT	Condition-only	Q3UHL1	Camkv	Camkv/Q3UHL1_T446_M1_3	T446	M1	0.0189554	11.363	0.0223142	0.982706	0.998256	-5.92285	Increased phosphorylation	No	No	54819,28
untreated h5xFAD vs WT	Condition-only	Q3UHL1	Camkv	Camkv/Q3UHL1_S392_M1_3	S392	M1	-0.212863	14.0602	-1.00347	0.329225	0.799484	-5.85792	Decreased phosphorylation	No	No	54819,28
untreated h5xFAD vs WT	Condition-only	Q3UHL1	Camkv	Camkv/Q3UHL1_S436_M1_3	S436	M1	1.59569	9.07591	0.806675	0.437561	0.857173	-5.83416	Increased phosphorylation	No	No	54819,28
untreated h5xFAD vs WT	Condition-only	Q3UHL1	Camkv	Camkv/Q3UHL1_T438_M1_3	T438	M1	0.302997	12.5706	0.550049	0.589195	0.915331	-6.20591	Increased phosphorylation	No	No	54819,28
untreated h5xFAD vs WT	Condition-only	Q3UHL1	Camkv	Camkv/Q3UHL1_T438_M2_3	T438	M2	1.64941	9.08597	2.46129	0.0251166	0.423289	-3.67833	Increased phosphorylation	Yes	No	54819,28
untreated h5xFAD vs WT	Condition-only	Q3UHL1	Camkv	Camkv/Q3UHL1_S436_M2_3	S436	M2	1.64941	9.08597	2.46129	0.0251166	0.423289	-3.67833	Increased phosphorylation	Yes	No	54819,28
untreated h5xFAD vs WT	Condition-only	Q3UHL1	Camkv	Camkv/Q3UHL1_T183_M1_3	T183	M1	-0.31799	9.18369	-0.392617	0.703169	0.945778	-5.94804	Decreased phosphorylation	No	No	54819,28
untreated h5xFAD vs WT	Condition-only	Q3UHL1	Camkv	Camkv/Q3UHL1_T470_M1_3	T470	M1	0.0957372	14.8884	0.244699	0.809518	0.969053	-6.32907	Increased phosphorylation	No	No	54819,28
untreated h5xFAD vs WT	Condition-only	Q3UHQ6	Dop1b	Dop1b/Q3UHQ6_S597_M1_3	S597	M1	-0.107891	6.85167	-0.213049	0.838817	0.975114	-5.89836	Decreased phosphorylation	No	No	257483,39
untreated h5xFAD vs WT	Condition-only	Q3UHU5	Mtcl1	Mtcl1/Q3UHU5_S1407_M2_3	S1407	M2	0.251404	10.5763	0.501859	0.621983	0.922233	-6.23149	Increased phosphorylation	No	No	213862,48
untreated h5xFAD vs WT	Condition-only	Q3UHU5	Mtcl1	Mtcl1/Q3UHU5_T1403_M2_3	T1403	M2	0.251404	10.5763	0.501859	0.621983	0.922233	-6.23149	Increased phosphorylation	No	No	213862,48
untreated h5xFAD vs WT	Condition-only	Q3UHX2	Pdap1	Pdap1/Q3UHX2_S57_M1_3	S57	M1		7.18111					No change / unavailable	No	No	20604,87
untreated h5xFAD vs WT	Condition-only	Q3UHX2	Pdap1	Pdap1/Q3UHX2_S60_M1_3	S60	M1	-0.194377	6.81538	-0.357348	0.731965	0.952773	-5.6723	Decreased phosphorylation	No	No	20604,87
untreated h5xFAD vs WT	Condition-only	Q3UHX2	Pdap1	Pdap1/Q3UHX2_S19_M1_3	S19	M1	0.315237	6.38989	0.479754	0.649527	0.930762	-5.79974	Increased phosphorylation	No	No	20604,87
untreated h5xFAD vs WT	Condition-only	Q3UHX9	Spout1	Spout1/Q3UHX9_S378_M1_3	S378	M1	-0.0136551	12.6749	-0.00987713	0.992411	0.999379	-5.7087	Decreased phosphorylation	No	No	42957,83
untreated h5xFAD vs WT	Condition-only	Q3UIA2	Arhgap17	Arhgap17/Q3UIA2_S739_M2_3	S739	M2	-3.94481	10.2887	-5.93633	0.00254484	0.172422	-1.34444	Decreased phosphorylation	Yes	No	92202,13
untreated h5xFAD vs WT	Condition-only	Q3UIA2	Arhgap17	Arhgap17/Q3UIA2_T736_M2_3	T736	M2	1.22451	12.0245	2.99953	0.0114458	0.331937	-2.75496	Increased phosphorylation	Yes	No	92202,13
untreated h5xFAD vs WT	Condition-only	Q3UIA2	Arhgap17	Arhgap17/Q3UIA2_T740_M2_3	T740	M2	1.50692	12.124	2.81751	0.0189195	0.390445	-3.04963	Increased phosphorylation	Yes	No	92202,13
untreated h5xFAD vs WT	Condition-only	Q3UIA2	Arhgap17	Arhgap17/Q3UIA2_T736_M1_3	T736	M1	1.77485	9.63137	3.12618	0.00907703	0.305963	-2.53957	Increased phosphorylation	Yes	No	92202,13
untreated h5xFAD vs WT	Condition-only	Q3UIL6	Plekha7	Plekha7/Q3UIL6_S868_M2_3	S868	M2	0.351272	13.8853	0.837083	0.425167	0.85425	-5.57455	Increased phosphorylation	No	No	126742,46
untreated h5xFAD vs WT	Condition-only	Q3UIL6	Plekha7	Plekha7/Q3UIL6_S864_M2_3	S864	M2	0.787881	13.8878	2.22225	0.0425102	0.484547	-4.09054	Increased phosphorylation	Yes	No	126742,46
untreated h5xFAD vs WT	Condition-only	Q3UIL6	Plekha7	Plekha7/Q3UIL6_S864_M1_3	S864	M1	0.83292	11.3877	2.21881	0.0407403	0.484547	-4.11142	Increased phosphorylation	Yes	No	126742,46
untreated h5xFAD vs WT	Condition-only	Q3UIL6	Plekha7	Plekha7/Q3UIL6_T867_M2_3	T867	M2	2.37632	13.1892	1.89263	0.0969198	0.598417	-4.43874	Increased phosphorylation	No	No	126742,46
untreated h5xFAD vs WT	Condition-only	Q3UIL6	Plekha7	Plekha7/Q3UIL6_S533_M1_3	S533	M1	-0.79471	7.38621	-1.1938	0.280574	0.774146	-5.04991	Decreased phosphorylation	No	No	126742,46
untreated h5xFAD vs WT	Condition-only	Q3UIL6	Plekha7	Plekha7/Q3UIL6_S478_M1_3	S478	M1		7.89765					No change / unavailable	No	No	126742,46
untreated h5xFAD vs WT	Condition-only	Q3UIR3	Dtx3l	Dtx3l/Q3UIR3_S9_M1_3	S9	M1	2.09045	11.2317	3.87078	0.0017813	0.150469	-1.07219	Increased phosphorylation	Yes	No	83043,65
untreated h5xFAD vs WT	Condition-only	Q3UIR3	Dtx3l	Dtx3l/Q3UIR3_S9_M2_3	S9	M2		9.11428					No change / unavailable	No	No	83043,65
untreated h5xFAD vs WT	Condition-only	Q3UIR3	Dtx3l	Dtx3l/Q3UIR3_S4_M2_3	S4	M2		9.11428					No change / unavailable	No	No	83043,65
untreated h5xFAD vs WT	Condition-only	Q3UJB0	Sf3b2	Sf3b2/Q3UJB0_S419_M2_3	S419	M2	1.91249	5.79915	3.34177	0.00612374	0.252286	-2.13921	Increased phosphorylation	Yes	No	98198,4
untreated h5xFAD vs WT	Condition-only	Q3UJB0	Sf3b2	Sf3b2/Q3UJB0_S418_M2_3	S418	M2	1.91249	5.79915	3.34177	0.00612374	0.252286	-2.13921	Increased phosphorylation	Yes	No	98198,4
untreated h5xFAD vs WT	Condition-only	Q3UJB0	Sf3b2	Sf3b2/Q3UJB0_S326_M1_3	S326	M1	-0.869135	6.32213	-1.25697	0.245967	0.749158	-5.21666	Decreased phosphorylation	No	No	98198,4
untreated h5xFAD vs WT	Condition-only	Q3UJU9	Rmdn3	Rmdn3/Q3UJU9_S193_M1_3	S193	M1	1.17582	9.51267	3.48627	0.0029097	0.177016	-1.71161	Increased phosphorylation	Yes	No	52028,85
untreated h5xFAD vs WT	Condition-only	Q3UJU9	Rmdn3	Rmdn3/Q3UJU9_S46_M1_3	S46	M1	1.91893	9.25759	2.0932	0.0672226	0.550217	-4.18831	Increased phosphorylation	No	No	52028,85
untreated h5xFAD vs WT	Condition-only	Q3UJU9	Rmdn3	Rmdn3/Q3UJU9_S83_M1_3	S83	M1	-0.356519	5.71682	-0.433613	0.680741	0.938417	-5.44027	Decreased phosphorylation	No	No	52028,85
untreated h5xFAD vs WT	Condition-only	Q3UJU9	Rmdn3	Rmdn3/Q3UJU9_S212_M1_3	S212	M1	-0.725338	9.68362	-1.15827	0.270025	0.765951	-5.50633	Decreased phosphorylation	No	No	52028,85
untreated h5xFAD vs WT	Condition-only	Q3UJU9	Rmdn3	Rmdn3/Q3UJU9_S201_M1_3	S201	M1	-0.113439	6.89035	-0.0680251	0.948124	0.990224	-5.92058	Decreased phosphorylation	No	No	52028,85
untreated h5xFAD vs WT	Condition-only	Q3UKC1	Tax1bp1	Tax1bp1/Q3UKC1_S632_M1_3	S632	M1	-0.901304	7.54673	-0.886104	0.390949	0.833457	-5.74313	Decreased phosphorylation	No	No	93630,29
untreated h5xFAD vs WT	Condition-only	Q3UKC1	Tax1bp1	Tax1bp1/Q3UKC1_S693_M1_3	S693	M1	-0.323225	7.31095	-0.405069	0.690596	0.94093	-6.22979	Decreased phosphorylation	No	No	93630,29
untreated h5xFAD vs WT	Condition-only	Q3UKC1	Tax1bp1	Tax1bp1/Q3UKC1_T131_M1_3	T131	M1		6.17316					No change / unavailable	No	No	93630,29
untreated h5xFAD vs WT	Condition-only	Q3UL36	Arglu1	Arglu1/Q3UL36_S75_M1_3	S75	M1	-0.164953	14.1606	-0.776675	0.447658	0.86186	-6.05567	Decreased phosphorylation	No	No	32887
untreated h5xFAD vs WT	Condition-only	Q3ULB5	Pak6	Pak6/Q3ULB5_S352_M1_3	S352	M1	0.113344	8.27302	0.123551	0.904871	0.984934	-6.01948	Increased phosphorylation	No	No	74866,71
untreated h5xFAD vs WT	Condition-only	Q3ULB5	Pak6	Pak6/Q3ULB5_S329_M1_3	S329	M1	-1.15625	6.68906	-0.84547	0.427385	0.854582	-5.38857	Decreased phosphorylation	No	No	74866,71
untreated h5xFAD vs WT	Condition-only	Q3UM45	Ppp1r7	Ppp1r7/Q3UM45_S27_M1_3	S27	M1	-0.15282	13.3546	-0.745206	0.465977	0.867503	-6.07943	Decreased phosphorylation	No	No	41291,94
untreated h5xFAD vs WT	Condition-only	Q3UM45	Ppp1r7	Ppp1r7/Q3UM45_S24_M1_3	S24	M1	-0.624707	11.9303	-1.60011	0.12736	0.636344	-5.1362	Decreased phosphorylation	No	No	41291,94
untreated h5xFAD vs WT	Condition-only	Q3UM45	Ppp1r7	Ppp1r7/Q3UM45_S27_M2_3	S27	M2	-0.148954	12.0464	-0.20396	0.840723	0.975114	-6.33842	Decreased phosphorylation	No	No	41291,94
untreated h5xFAD vs WT	Condition-only	Q3UM45	Ppp1r7	Ppp1r7/Q3UM45_S24_M2_3	S24	M2	-0.148954	12.0464	-0.20396	0.840723	0.975114	-6.33842	Decreased phosphorylation	No	No	41291,94
untreated h5xFAD vs WT	Condition-only	Q3UM45	Ppp1r7	Ppp1r7/Q3UM45_S12_M1_3	S12	M1	-1.23703	10.637	-2.30142	0.0338157	0.460025	-3.99464	Decreased phosphorylation	Yes	No	41291,94
untreated h5xFAD vs WT	Condition-only	Q3UM45	Ppp1r7	Ppp1r7/Q3UM45_S48_M2_3	S48	M2	-0.0483398	8.57548	-0.0617504	0.951598	0.990224	-6.35775	Decreased phosphorylation	No	No	41291,94
untreated h5xFAD vs WT	Condition-only	Q3UM45	Ppp1r7	Ppp1r7/Q3UM45_S45_M2_3	S45	M2	-0.0483398	8.57548	-0.0617504	0.951598	0.990224	-6.35775	Decreased phosphorylation	No	No	41291,94
untreated h5xFAD vs WT	Condition-only	Q3UM45	Ppp1r7	Ppp1r7/Q3UM45_S45_M1_3	S45	M1	-0.265271	11.1097	-0.511653	0.619373	0.920814	-6.02899	Decreased phosphorylation	No	No	41291,94
untreated h5xFAD vs WT	Condition-only	Q3UMB5	Smcr8	Smcr8/Q3UMB5_S788_M1_3	S788	M1	-0.319487	12.3269	-1.09137	0.289817	0.780845	-5.76918	Decreased phosphorylation	No	No	104957,27
untreated h5xFAD vs WT	Condition-only	Q3UMB9	Washc4	Washc4/Q3UMB9_S7_M1_3	S7	M1	0.173046	7.47394	0.289332	0.778472	0.961297	-6.04711	Increased phosphorylation	No	No	136370,18
untreated h5xFAD vs WT	Condition-only	Q3UMC0	Afg2a	Afg2a/Q3UMC0_Y884_M1_3	Y884	M1	0.0765856	9.22182	0.115404	0.90981	0.985074	-6.24493	Increased phosphorylation	No	No	97255,79
untreated h5xFAD vs WT	Condition-only	Q3UMC0	Afg2a	Afg2a/Q3UMC0_S244_M1_3	S244	M1	0.957279	6.31722	0.583559	0.582194	0.912313	-5.48571	Increased phosphorylation	No	No	97255,79
untreated h5xFAD vs WT	Condition-only	Q3UMF0	Cobll1	Cobll1/Q3UMF0_S308_M3_3	S308	M3	1.91169	11.4556	2.61863	0.0176168	0.383565	-3.40526	Increased phosphorylation	Yes	No	137381,56
untreated h5xFAD vs WT	Condition-only	Q3UMF0	Cobll1	Cobll1/Q3UMF0_T304_M3_3	T304	M3	1.91169	11.4556	2.61863	0.0176168	0.383565	-3.40526	Increased phosphorylation	Yes	No	137381,56
untreated h5xFAD vs WT	Condition-only	Q3UMF0	Cobll1	Cobll1/Q3UMF0_S300_M3_3	S300	M3	1.91169	11.4556	2.61863	0.0176168	0.383565	-3.40526	Increased phosphorylation	Yes	No	137381,56
untreated h5xFAD vs WT	Condition-only	Q3UMF0	Cobll1	Cobll1/Q3UMF0_S1028_M1_3	S1028	M1		6.72018					No change / unavailable	No	No	137381,56
untreated h5xFAD vs WT	Condition-only	Q3UMF0	Cobll1	Cobll1/Q3UMF0_S993_M1_3	S993	M1	1.27534	7.76932	1.70523	0.120198	0.626975	-4.6323	Increased phosphorylation	No	No	137381,56
untreated h5xFAD vs WT	Condition-only	Q3UMF0	Cobll1	Cobll1/Q3UMF0_S546_M1_3	S546	M1	1.69402	9.40402	2.11127	0.0824364	0.571642	-4.06197	Increased phosphorylation	No	No	137381,56
untreated h5xFAD vs WT	Condition-only	Q3UMF0	Cobll1	Cobll1/Q3UMF0_S1044_M1_3	S1044	M1	0.462008	7.73005	0.487513	0.641643	0.927077	-5.7983	Increased phosphorylation	No	No	137381,56
untreated h5xFAD vs WT	Condition-only	Q3UMF0	Cobll1	Cobll1/Q3UMF0_S1060_M1_3	S1060	M1	0.462008	7.73005	0.487513	0.641643	0.927077	-5.7983	Increased phosphorylation	No	No	137381,56
untreated h5xFAD vs WT	Condition-only	Q3UMF0	Cobll1	Cobll1/Q3UMF0_S366_M1_3	S366	M1	-1.04932	8.07409	-1.79101	0.0926988	0.591621	-4.77889	Decreased phosphorylation	No	No	137381,56
untreated h5xFAD vs WT	Condition-only	Q3UMR0	Ankrd27	Ankrd27/Q3UMR0_S634_M1_3	S634	M1	0.294416	12.129	1.3424	0.197527	0.717049	-5.48079	Increased phosphorylation	No	No	116809,02
untreated h5xFAD vs WT	Condition-only	Q3UMT1	Ppp1r12c	Ppp1r12c/Q3UMT1_S402_M1_3	S402	M1		9.28997					No change / unavailable	No	No	84685,15
untreated h5xFAD vs WT	Condition-only	Q3UMT1	Ppp1r12c	Ppp1r12c/Q3UMT1_S403_M1_3	S403	M1	-1.25277	10.1204	-3.61274	0.00294572	0.177016	-1.60041	Decreased phosphorylation	Yes	No	84685,15
untreated h5xFAD vs WT	Condition-only	Q3UMT1	Ppp1r12c	Ppp1r12c/Q3UMT1_S647_M1_3	S647	M1	0.326749	8.47731	0.383995	0.705853	0.946307	-6.23823	Increased phosphorylation	No	No	84685,15
untreated h5xFAD vs WT	Condition-only	Q3UMT1	Ppp1r12c	Ppp1r12c/Q3UMT1_S411_M1_3	S411	M1	-0.289675	11.8842	-1.07046	0.298863	0.787248	-5.79088	Decreased phosphorylation	No	No	84685,15
untreated h5xFAD vs WT	Condition-only	Q3UMT1	Ppp1r12c	Ppp1r12c/Q3UMT1_S431_M1_3	S431	M1	0.56813	6.79919	0.613927	0.559786	0.904117	-5.72732	Increased phosphorylation	No	No	84685,15
untreated h5xFAD vs WT	Condition-only	Q3UMU9	Hdgfl2	Hdgfl2/Q3UMU9_S367_M2_3	S367	M2	0.51732	14.3884	1.84762	0.0815263	0.56856	-4.76379	Increased phosphorylation	No	No	74290,67
untreated h5xFAD vs WT	Condition-only	Q3UMU9	Hdgfl2	Hdgfl2/Q3UMU9_S366_M2_3	S366	M2	0.51732	14.3884	1.84762	0.0815263	0.56856	-4.76379	Increased phosphorylation	No	No	74290,67
untreated h5xFAD vs WT	Condition-only	Q3UMU9	Hdgfl2	Hdgfl2/Q3UMU9_S366_M1_3	S366	M1	0.678958	12.5824	1.95458	0.0676769	0.550556	-4.59612	Increased phosphorylation	No	No	74290,67
untreated h5xFAD vs WT	Condition-only	Q3UMU9	Hdgfl2	Hdgfl2/Q3UMU9_S233_M1_3	S233	M1	0.817822	11.6655	1.71073	0.1116	0.616093	-4.7494	Increased phosphorylation	No	No	74290,67
untreated h5xFAD vs WT	Condition-only	Q3UMU9	Hdgfl2	Hdgfl2/Q3UMU9_S231_M1_3	S231	M1	2.16791	10.193	2.72762	0.0367198	0.473017	-3.42716	Increased phosphorylation	Yes	No	74290,67
untreated h5xFAD vs WT	Condition-only	Q3UMU9	Hdgfl2	Hdgfl2/Q3UMU9_S231_M2_3	S231	M2	0.744216	10.3847	0.615362	0.548467	0.899874	-6.02228	Increased phosphorylation	No	No	74290,67
untreated h5xFAD vs WT	Condition-only	Q3UMU9	Hdgfl2	Hdgfl2/Q3UMU9_S233_M2_3	S233	M2	0.644333	10.3209	0.572161	0.575911	0.910276	-6.10465	Increased phosphorylation	No	No	74290,67
untreated h5xFAD vs WT	Condition-only	Q3UMU9	Hdgfl2	Hdgfl2/Q3UMU9_S620_M1_3	S620	M1	0.515711	10.3572	1.8947	0.0746731	0.563783	-4.68885	Increased phosphorylation	No	No	74290,67
untreated h5xFAD vs WT	Condition-only	Q3UMU9	Hdgfl2	Hdgfl2/Q3UMU9_S635_M1_3	S635	M1	0.0875156	11.0459	0.299009	0.768433	0.960105	-6.31399	Increased phosphorylation	No	No	74290,67
untreated h5xFAD vs WT	Condition-only	Q3UMU9	Hdgfl2	Hdgfl2/Q3UMU9_S628_M1_3	S628	M1	0.573145	7.01658	0.689895	0.51374	0.886513	-5.47361	Increased phosphorylation	No	No	74290,67
untreated h5xFAD vs WT	Condition-only	Q3UMU9	Hdgfl2	Hdgfl2/Q3UMU9_S635_M2_3	S635	M2	0.917854	5.82054	0.670535	0.518304	0.888675	-5.86068	Increased phosphorylation	No	No	74290,67
untreated h5xFAD vs WT	Condition-only	Q3UMU9	Hdgfl2	Hdgfl2/Q3UMU9_S628_M2_3	S628	M2	0.534004	6.10229	0.316046	0.761711	0.9582	-5.87008	Increased phosphorylation	No	No	74290,67
untreated h5xFAD vs WT	Condition-only	Q3UMU9	Hdgfl2	Hdgfl2/Q3UMU9_S629_M1_3	S629	M1		7.5068					No change / unavailable	No	No	74290,67
untreated h5xFAD vs WT	Condition-only	Q3UMY5	Eml4	Eml4/Q3UMY5_S906_M1_3	S906	M1	1.14123	9.7942	2.03339	0.0915229	0.589802	-4.26495	Increased phosphorylation	No	No	110026,81
untreated h5xFAD vs WT	Condition-only	Q3UMY5	Eml4	Eml4/Q3UMY5_S908_M1_3	S908	M1	0.771324	9.51127	0.917838	0.375924	0.823297	-5.71431	Increased phosphorylation	No	No	110026,81
untreated h5xFAD vs WT	Condition-only	Q3UMY5	Eml4	Eml4/Q3UMY5_S914_M1_3	S914	M1	8.47572	8.27966	10.505	6.69994e-05	0.019055	-0.118839	Increased phosphorylation	Yes	Yes	110026,81
untreated h5xFAD vs WT	Condition-only	Q3UMY5	Eml4	Eml4/Q3UMY5_S146_M1_3	S146	M1	1.13842	8.78504	2.53453	0.0253859	0.423289	-3.42051	Increased phosphorylation	Yes	No	110026,81
untreated h5xFAD vs WT	Condition-only	Q3UN16	Gpr162	Gpr162/Q3UN16_S256_M1_3	S256	M1	0.256622	8.93726	0.41028	0.686549	0.940298	-6.27382	Increased phosphorylation	No	No	64147,68
untreated h5xFAD vs WT	Condition-only	Q3UN16	Gpr162	Gpr162/Q3UN16_S542_M1_3	S542	M1	-1.7847	5.98077	-1.62652	0.136133	0.654144	-4.87359	Decreased phosphorylation	No	No	64147,68
untreated h5xFAD vs WT	Condition-only	Q3UN16	Gpr162	Gpr162/Q3UN16_S516_M1_3	S516	M1		5.63738					No change / unavailable	No	No	64147,68
untreated h5xFAD vs WT	Condition-only	Q3UNH4	Gprin1	Gprin1/Q3UNH4_S622_M1_3	S622	M1	-0.561881	12.8973	-0.505008	0.620608	0.921476	-6.12216	Decreased phosphorylation	No	No	95495,89
untreated h5xFAD vs WT	Condition-only	Q3UNH4	Gprin1	Gprin1/Q3UNH4_S620_M1_3	S620	M1	-0.0207329	13.0227	-0.0422668	0.967534	0.994569	-5.92216	Decreased phosphorylation	No	No	95495,89
untreated h5xFAD vs WT	Condition-only	Q3UNH4	Gprin1	Gprin1/Q3UNH4_S622_M2_3	S622	M2	0.28926	10.99	0.398067	0.695365	0.942024	-6.27883	Increased phosphorylation	No	No	95495,89
untreated h5xFAD vs WT	Condition-only	Q3UNH4	Gprin1	Gprin1/Q3UNH4_S620_M2_3	S620	M2	0.0935275	11.0179	0.133178	0.895563	0.982871	-6.35064	Increased phosphorylation	No	No	95495,89
untreated h5xFAD vs WT	Condition-only	Q3UNH4	Gprin1	Gprin1/Q3UNH4_S618_M2_3	S618	M2	2.56939	8.8022	3.01675	0.0255367	0.423289	-3.09347	Increased phosphorylation	Yes	No	95495,89
untreated h5xFAD vs WT	Condition-only	Q3UNH4	Gprin1	Gprin1/Q3UNH4_S764_M1_3	S764	M1	-0.249738	13.5784	-0.559548	0.582835	0.912313	-6.2006	Decreased phosphorylation	No	No	95495,89
untreated h5xFAD vs WT	Condition-only	Q3UNH4	Gprin1	Gprin1/Q3UNH4_S182_M1_3	S182	M1	-0.430786	12.1738	-1.4794	0.156698	0.678771	-5.30354	Decreased phosphorylation	No	No	95495,89
untreated h5xFAD vs WT	Condition-only	Q3UNH4	Gprin1	Gprin1/Q3UNH4_T256_M1_3	T256	M1	-0.13591	9.90358	-0.400347	0.694003	0.941599	-6.23172	Decreased phosphorylation	No	No	95495,89
untreated h5xFAD vs WT	Condition-only	Q3UNH4	Gprin1	Gprin1/Q3UNH4_S576_M1_3	S576	M1	-0.927766	16.0447	-1.04944	0.311026	0.790771	-5.70597	Decreased phosphorylation	No	No	95495,89
untreated h5xFAD vs WT	Condition-only	Q3UNH4	Gprin1	Gprin1/Q3UNH4_S166_M1_3	S166	M1	-0.535471	8.52025	-1.40675	0.179097	0.698926	-5.31697	Decreased phosphorylation	No	No	95495,89
untreated h5xFAD vs WT	Condition-only	Q3UNH4	Gprin1	Gprin1/Q3UNH4_S691_M1_3	S691	M1	-0.231071	17.2532	-0.788621	0.440821	0.858531	-6.04641	Decreased phosphorylation	No	No	95495,89
untreated h5xFAD vs WT	Condition-only	Q3UNH4	Gprin1	Gprin1/Q3UNH4_S714_M1_3	S714	M1	-0.742456	16.1116	-3.50653	0.00258874	0.172422	-1.62052	Decreased phosphorylation	Yes	No	95495,89
untreated h5xFAD vs WT	Condition-only	Q3UNH4	Gprin1	Gprin1/Q3UNH4_S679_M1_3	S679	M1	-3.65448	7.41217	-4.24489	0.00434581	0.216127	-1.576	Decreased phosphorylation	Yes	No	95495,89
untreated h5xFAD vs WT	Condition-only	Q3UNH4	Gprin1	Gprin1/Q3UNH4_T220_M1_3	T220	M1	-2.05851	11.8025	-1.22587	0.256824	0.756425	-5.27926	Decreased phosphorylation	No	No	95495,89
untreated h5xFAD vs WT	Condition-only	Q3UNH4	Gprin1	Gprin1/Q3UNH4_S219_M1_3	S219	M1	-0.441683	11.4522	-0.413093	0.685537	0.939417	-6.27177	Decreased phosphorylation	No	No	95495,89
untreated h5xFAD vs WT	Condition-only	Q3UNH4	Gprin1	Gprin1/Q3UNH4_S495_M1_3	S495	M1	-0.108133	12.6463	-0.230528	0.820339	0.971159	-6.33252	Decreased phosphorylation	No	No	95495,89
untreated h5xFAD vs WT	Condition-only	Q3UNH4	Gprin1	Gprin1/Q3UNH4_S519_M1_3	S519	M1	-0.507309	11.4303	-1.02154	0.320829	0.796868	-5.84021	Decreased phosphorylation	No	No	95495,89
untreated h5xFAD vs WT	Condition-only	Q3UNH4	Gprin1	Gprin1/Q3UNH4_S369_M1_3	S369	M1	0.333738	12.95	1.17439	0.255873	0.755547	-5.67945	Increased phosphorylation	No	No	95495,89
untreated h5xFAD vs WT	Condition-only	Q3UNH4	Gprin1	Gprin1/Q3UNH4_T795_M1_3	T795	M1	-3.04979	12.6835	-2.1738	0.0444887	0.486711	-4.22844	Decreased phosphorylation	Yes	No	95495,89
untreated h5xFAD vs WT	Condition-only	Q3UNH4	Gprin1	Gprin1/Q3UNH4_S468_M1_3	S468	M1	-1.23721	6.74795	-1.88346	0.104118	0.61034	-4.46536	Decreased phosphorylation	No	No	95495,89
untreated h5xFAD vs WT	Condition-only	Q3UPF5	Zc3hav1	Zc3hav1/Q3UPF5_S553_M1_3	S553	M1	2.23264	9.21281	3.58498	0.00394001	0.199211	-1.70895	Increased phosphorylation	Yes	No	106687,55
untreated h5xFAD vs WT	Condition-only	Q3UPH7	Arhgef40	Arhgef40/Q3UPH7_S959_M1_3	S959	M1	-0.00604517	7.34086	-0.00785841	0.993909	0.999379	-5.70872	Decreased phosphorylation	No	No	165132,47
untreated h5xFAD vs WT	Condition-only	Q3UPL0	Sec31a	Sec31a/Q3UPL0_S526_M1_3	S526	M1	0.458178	13.7581	1.63779	0.119208	0.626127	-5.08196	Increased phosphorylation	No	No	133569,22
untreated h5xFAD vs WT	Condition-only	Q3UPL0	Sec31a	Sec31a/Q3UPL0_S531_M2_3	S531	M2	0.627762	13.709	2.38412	0.0286003	0.438846	-3.8445	Increased phosphorylation	Yes	No	133569,22
untreated h5xFAD vs WT	Condition-only	Q3UPL0	Sec31a	Sec31a/Q3UPL0_S526_M2_3	S526	M2	0.627762	13.709	2.38412	0.0286003	0.438846	-3.8445	Increased phosphorylation	Yes	No	133569,22
untreated h5xFAD vs WT	Condition-only	Q3UPL0	Sec31a	Sec31a/Q3UPL0_S531_M1_3	S531	M1	-0.11963	11.7504	-0.267239	0.793972	0.967538	-5.96829	Decreased phosphorylation	No	No	133569,22
untreated h5xFAD vs WT	Condition-only	Q3UPL0	Sec31a	Sec31a/Q3UPL0_S801_M1_3	S801	M1	1.24215	6.94903	2.60118	0.0329083	0.458538	-3.50189	Increased phosphorylation	Yes	No	133569,22
untreated h5xFAD vs WT	Condition-only	Q3UPL0	Sec31a	Sec31a/Q3UPL0_S1173_M1_3	S1173	M1	-1.72143	5.83877	-2.11775	0.0924317	0.590642	-4.08256	Decreased phosphorylation	No	No	133569,22
untreated h5xFAD vs WT	Condition-only	Q3UPL5	Ag2	Ag2/Q3UPL5_S196_M1_3	S196	M1	0.0773291	8.3926	0.196707	0.846309	0.975123	-6.33991	Increased phosphorylation	No	No	26495,03
untreated h5xFAD vs WT	Condition-only	Q3UQN2	Fcho2	Fcho2/Q3UQN2_S495_M1_3	S495	M1	2.0762	8.9249	2.46185	0.0344682	0.463913	-3.6621	Increased phosphorylation	Yes	No	88734,24
untreated h5xFAD vs WT	Condition-only	Q3UQN2	Fcho2	Fcho2/Q3UQN2_S403_M1_3	S403	M1	0.708959	8.10892	0.98344	0.341397	0.807626	-5.68635	Increased phosphorylation	No	No	88734,24
untreated h5xFAD vs WT	Condition-only	Q3UQN2	Fcho2	Fcho2/Q3UQN2_S394_M1_3	S394	M1	1.72253	6.89747	1.98306	0.0715208	0.557391	-4.39191	Increased phosphorylation	No	No	88734,24
untreated h5xFAD vs WT	Condition-only	Q3UQU0	Brd9	Brd9/Q3UQU0_S565_M1_3	S565	M1	-0.378524	8.32084	-0.790304	0.448411	0.862356	-5.77405	Decreased phosphorylation	No	No	66840,24
untreated h5xFAD vs WT	Condition-only	Q3UQU0	Brd9	Brd9/Q3UQU0_S567_M1_3	S567	M1		11.775					No change / unavailable	No	No	66840,24
untreated h5xFAD vs WT	Condition-only	Q3UQU0	Brd9	Brd9/Q3UQU0_S103_M1_3	S103	M1	0.58351	9.20118	0.971039	0.344678	0.808314	-5.88898	Increased phosphorylation	No	No	66840,24
untreated h5xFAD vs WT	Condition-only	Q3UR70	Tgfbrap1	Tgfbrap1/Q3UR70_S853_M1_3	S853	M1	1.36959	8.92617	1.2574	0.24582	0.749158	-5.26564	Increased phosphorylation	No	No	97303,2
untreated h5xFAD vs WT	Condition-only	Q3URD3	Slmap	Slmap/Q3URD3_S469_M1_3	S469	M1	0.116597	12.0014	0.506781	0.618595	0.920814	-6.22899	Increased phosphorylation	No	No	96933,4
untreated h5xFAD vs WT	Condition-only	Q3URD3	Slmap	Slmap/Q3URD3_S469_M2_3	S469	M2	0.214185	10.3479	0.333399	0.749157	0.95668	-5.86415	Increased phosphorylation	No	No	96933,4
untreated h5xFAD vs WT	Condition-only	Q3URD3	Slmap	Slmap/Q3URD3_T467_M2_3	T467	M2	0.26054	10.2013	0.325006	0.759399	0.958131	-5.65212	Increased phosphorylation	No	No	96933,4
untreated h5xFAD vs WT	Condition-only	Q3URD3	Slmap	Slmap/Q3URD3_S465_M2_3	S465	M2	0.58579	10.1653	1.48273	0.173792	0.693676	-5.05933	Increased phosphorylation	No	No	96933,4
untreated h5xFAD vs WT	Condition-only	Q3URD3	Slmap	Slmap/Q3URD3_S469_M3_3	S469	M3	1.89288	8.41072	3.2187	0.0131072	0.352602	-2.67636	Increased phosphorylation	Yes	No	96933,4
untreated h5xFAD vs WT	Condition-only	Q3URD3	Slmap	Slmap/Q3URD3_T467_M3_3	T467	M3	1.89288	8.41072	3.2187	0.0131072	0.352602	-2.67636	Increased phosphorylation	Yes	No	96933,4
untreated h5xFAD vs WT	Condition-only	Q3URD3	Slmap	Slmap/Q3URD3_S465_M3_3	S465	M3	1.89288	8.41072	3.2187	0.0131072	0.352602	-2.67636	Increased phosphorylation	Yes	No	96933,4
untreated h5xFAD vs WT	Condition-only	Q3URD3	Slmap	Slmap/Q3URD3_S148_M1_3	S148	M1	-0.179444	9.97937	-0.41301	0.685596	0.939417	-6.27181	Decreased phosphorylation	No	No	96933,4
untreated h5xFAD vs WT	Condition-only	Q3URD3	Slmap	Slmap/Q3URD3_T480_M2_3	T480	M2	-1.6964	8.63748	-1.88207	0.112222	0.616093	-4.3088	Decreased phosphorylation	No	No	96933,4
untreated h5xFAD vs WT	Condition-only	Q3URD3	Slmap	Slmap/Q3URD3_T479_M2_3	T479	M2	-1.6964	8.63748	-1.88207	0.112222	0.616093	-4.3088	Decreased phosphorylation	No	No	96933,4
untreated h5xFAD vs WT	Condition-only	Q3URD3	Slmap	Slmap/Q3URD3_S475_M1_3	S475	M1	0.442178	7.30015	0.3962	0.702832	0.945567	-5.63041	Increased phosphorylation	No	No	96933,4
untreated h5xFAD vs WT	Condition-only	Q3USB7	Plcl1	Plcl1/Q3USB7_T557_M1_3	T557	M1	-2.00422	9.70655	-2.17628	0.0434052	0.484547	-4.21648	Decreased phosphorylation	Yes	No	122673,3
untreated h5xFAD vs WT	Condition-only	Q3USH5	Sfswap	Sfswap/Q3USH5_S831_M1_3	S831	M1	-0.0917464	6.94285	-0.0703894	0.945698	0.990197	-5.65408	Decreased phosphorylation	No	No	104190,05
untreated h5xFAD vs WT	Condition-only	Q3USH5	Sfswap	Sfswap/Q3USH5_S601_M1_3	S601	M1	0.206562	5.8456	0.145611	0.88758	0.98171	-5.91212	Increased phosphorylation	No	No	104190,05
untreated h5xFAD vs WT	Condition-only	Q3USJ8	Fchsd2	Fchsd2/Q3USJ8_S644_M1_3	S644	M1	-0.719502	8.0453	-0.797802	0.442474	0.858708	-5.77007	Decreased phosphorylation	No	No	84282,32
untreated h5xFAD vs WT	Condition-only	Q3UTJ2	Sorbs2	Sorbs2/Q3UTJ2_S40_M1_3	S40	M1	0.52156	6.00351	1.16651	0.264994	0.763136	-5.54616	Increased phosphorylation	No	No	132348,73
untreated h5xFAD vs WT	Condition-only	Q3UTJ2	Sorbs2	Sorbs2/Q3UTJ2_S339_M1_3	S339	M1	-1.00476	10.7647	-1.76819	0.0943487	0.594645	-4.88736	Decreased phosphorylation	No	No	132348,73
untreated h5xFAD vs WT	Condition-only	Q3UTJ2	Sorbs2	Sorbs2/Q3UTJ2_S382_M1_3	S382	M1	0.507152	12.4185	0.682188	0.509737	0.885231	-5.85438	Increased phosphorylation	No	No	132348,73
untreated h5xFAD vs WT	Condition-only	Q3UTJ2	Sorbs2	Sorbs2/Q3UTJ2_S829_M1_3	S829	M1		8.48823					No change / unavailable	No	No	132348,73
untreated h5xFAD vs WT	Condition-only	Q3UTJ2	Sorbs2	Sorbs2/Q3UTJ2_S251_M1_3	S251	M1	-0.49764	8.69695	-0.319418	0.760965	0.9582	-5.68418	Decreased phosphorylation	No	No	132348,73
untreated h5xFAD vs WT	Condition-only	Q3UTQ8	Cdkl5	Cdkl5/Q3UTQ8_S306_M1_3	S306	M1	-0.450436	8.29597	-0.613586	0.549607	0.900607	-6.02337	Decreased phosphorylation	No	No	105489,35
untreated h5xFAD vs WT	Condition-only	Q3UTQ8	Cdkl5	Cdkl5/Q3UTQ8_S407_M1_3	S407	M1	-0.422435	8.08427	-0.637931	0.535897	0.892464	-5.95663	Decreased phosphorylation	No	No	105489,35
untreated h5xFAD vs WT	Condition-only	Q3UTQ8	Cdkl5	Cdkl5/Q3UTQ8_T695_M1_3	T695	M1	-0.200886	7.26161	-0.251249	0.810568	0.969053	-5.88874	Decreased phosphorylation	No	No	105489,35
untreated h5xFAD vs WT	Condition-only	Q3UTQ8	Cdkl5	Cdkl5/Q3UTQ8_S761_M1_3	S761	M1	-0.115247	7.07089	-0.161081	0.876223	0.980936	-5.95855	Decreased phosphorylation	No	No	105489,35
untreated h5xFAD vs WT	Condition-only	Q3UTZ3	Trappc14	Trappc14/Q3UTZ3_S495_M1_3	S495	M1	0.411155	10.2091	1.35883	0.191352	0.712713	-5.4605	Increased phosphorylation	No	No	62750,08
untreated h5xFAD vs WT	Condition-only	Q3UTZ3	Trappc14	Trappc14/Q3UTZ3_S498_M2_3	S498	M2	0.0382269	8.74536	0.0736303	0.943203	0.989789	-6.00176	Increased phosphorylation	No	No	62750,08
untreated h5xFAD vs WT	Condition-only	Q3UTZ3	Trappc14	Trappc14/Q3UTZ3_S495_M2_3	S495	M2	0.0382269	8.74536	0.0736303	0.943203	0.989789	-6.00176	Increased phosphorylation	No	No	62750,08
untreated h5xFAD vs WT	Condition-only	Q3UTZ3	Trappc14	Trappc14/Q3UTZ3_S546_M2_3	S546	M2	0.164874	12.3783	0.447595	0.659902	0.932051	-6.25757	Increased phosphorylation	No	No	62750,08
untreated h5xFAD vs WT	Condition-only	Q3UTZ3	Trappc14	Trappc14/Q3UTZ3_T541_M2_3	T541	M2	0.157386	12.397	0.432197	0.670844	0.934762	-6.26444	Increased phosphorylation	No	No	62750,08
untreated h5xFAD vs WT	Condition-only	Q3UTZ3	Trappc14	Trappc14/Q3UTZ3_T541_M1_3	T541	M1	0.260075	9.97136	0.671663	0.511033	0.886255	-6.08527	Increased phosphorylation	No	No	62750,08
untreated h5xFAD vs WT	Condition-only	Q3UTZ3	Trappc14	Trappc14/Q3UTZ3_S546_M1_3	S546	M1	-0.258613	9.75041	-0.692714	0.498665	0.881405	-6.11576	Decreased phosphorylation	No	No	62750,08
untreated h5xFAD vs WT	Condition-only	Q3UTZ3	Trappc14	Trappc14/Q3UTZ3_S197_M1_3	S197	M1	-0.178446	6.98501	-0.253203	0.805445	0.969002	-5.93925	Decreased phosphorylation	No	No	62750,08
untreated h5xFAD vs WT	Condition-only	Q3UU96	Cdc42bpa	Cdc42bpa/Q3UU96_S1708_M1_3	S1708	M1	-0.856275	10.0709	-1.96608	0.0652565	0.547373	-4.57292	Decreased phosphorylation	No	No	195536,18
untreated h5xFAD vs WT	Condition-only	Q3UU96	Cdc42bpa	Cdc42bpa/Q3UU96_S1680_M1_3	S1680	M1	-0.526952	7.76775	-0.955466	0.354884	0.812894	-5.76081	Decreased phosphorylation	No	No	195536,18
untreated h5xFAD vs WT	Condition-only	Q3UU96	Cdc42bpa	Cdc42bpa/Q3UU96_S1680_M2_3	S1680	M2	-0.599591	5.03147	-0.467464	0.649621	0.930762	-6.02062	Decreased phosphorylation	No	No	195536,18
untreated h5xFAD vs WT	Condition-only	Q3UU96	Cdc42bpa	Cdc42bpa/Q3UU96_S1678_M2_3	S1678	M2	-0.599591	5.03147	-0.467464	0.649621	0.930762	-6.02062	Decreased phosphorylation	No	No	195536,18
untreated h5xFAD vs WT	Condition-only	Q3UU96	Cdc42bpa	Cdc42bpa/Q3UU96_S1700_M1_3	S1700	M1	0.0603278	8.10782	0.0860802	0.933624	0.988414	-6.08682	Increased phosphorylation	No	No	195536,18
untreated h5xFAD vs WT	Condition-only	Q3UU96	Cdc42bpa	Cdc42bpa/Q3UU96_S1697_M1_3	S1697	M1		7.92456					No change / unavailable	No	No	195536,18
untreated h5xFAD vs WT	Condition-only	Q3UUJ4	Strada	Strada/Q3UUJ4_S313_M1_3	S313	M1	-0.978242	7.0452	-1.82892	0.112612	0.616316	-4.5348	Decreased phosphorylation	No	No	48235,89
untreated h5xFAD vs WT	Condition-only	Q3UVC0	Ksr2	Ksr2/Q3UVC0_S475_M1_3	S475	M1	-0.950277	10.1133	-2.025	0.0749454	0.564167	-4.33274	Decreased phosphorylation	No	No	107655,28
untreated h5xFAD vs WT	Condition-only	Q3UVC0	Ksr2	Ksr2/Q3UVC0_T273_M1_3	T273	M1	0.549691	8.71103	0.840201	0.435128	0.856649	-5.31423	Increased phosphorylation	No	No	107655,28
untreated h5xFAD vs WT	Condition-only	Q3UVG3	Fam91a1	Fam91a1/Q3UVG3_S671_M1_3	S671	M1	0.427051	8.24802	0.69653	0.49703	0.880963	-6.00627	Increased phosphorylation	No	No	93463,53
untreated h5xFAD vs WT	Condition-only	Q3UVL4	Vps51	Vps51/Q3UVL4_S18_M1_3	S18	M1	-0.229708	15.9069	-0.303412	0.765131	0.959939	-6.31264	Decreased phosphorylation	No	No	86187,43
untreated h5xFAD vs WT	Condition-only	Q3UVL4	Vps51	Vps51/Q3UVL4_S18_M2_3	S18	M2	0.343572	8.59556	0.632292	0.537673	0.893202	-5.96208	Increased phosphorylation	No	No	86187,43
untreated h5xFAD vs WT	Condition-only	Q3UVL4	Vps51	Vps51/Q3UVL4_S13_M2_3	S13	M2	0.343572	8.59556	0.632292	0.537673	0.893202	-5.96208	Increased phosphorylation	No	No	86187,43
untreated h5xFAD vs WT	Condition-only	Q3UVL4	Vps51	Vps51/Q3UVL4_S690_M1_3	S690	M1	-1.1949	6.06847	-1.79064	0.104839	0.610363	-4.71305	Decreased phosphorylation	No	No	86187,43
untreated h5xFAD vs WT	Condition-only	Q3UVX5	Grm5	Grm5/Q3UVX5_S860_M1_3	S860	M1	-0.123756	7.47362	-0.183711	0.858058	0.978893	-6.07314	Decreased phosphorylation	No	No	131865,41
untreated h5xFAD vs WT	Condition-only	Q3UVX5	Grm5	Grm5/Q3UVX5_S1173_M1_3	S1173	M1	0.171649	10.1082	0.334119	0.745466	0.956155	-5.94704	Increased phosphorylation	No	No	131865,41
untreated h5xFAD vs WT	Condition-only	Q3UVX5	Grm5	Grm5/Q3UVX5_S1016_M2_3	S1016	M2	-0.0529657	12.5159	-0.0724683	0.943463	0.989789	-6.16155	Decreased phosphorylation	No	No	131865,41
untreated h5xFAD vs WT	Condition-only	Q3UVX5	Grm5	Grm5/Q3UVX5_S1014_M2_3	S1014	M2	-0.0529657	12.5159	-0.0724683	0.943463	0.989789	-6.16155	Decreased phosphorylation	No	No	131865,41
untreated h5xFAD vs WT	Condition-only	Q3UVX5	Grm5	Grm5/Q3UVX5_S1016_M1_3	S1016	M1	-1.30205	10.1357	-0.979942	0.357232	0.812894	-5.30878	Decreased phosphorylation	No	No	131865,41
untreated h5xFAD vs WT	Condition-only	Q3UVX5	Grm5	Grm5/Q3UVX5_S1202_M1_3	S1202	M1	-0.831948	5.37913	-1.718	0.140028	0.656991	-4.6459	Decreased phosphorylation	No	No	131865,41
untreated h5xFAD vs WT	Condition-only	Q3UW53	Niban1	Niban1/Q3UW53_S595_M1_3	S595	M1	2.51578	8.10628	7.12693	4.02256e-06	0.00332812	4.4872	Increased phosphorylation	Yes	Yes	102649,07
untreated h5xFAD vs WT	Condition-only	Q3UYC0	Ppm1h	Ppm1h/Q3UYC0_S123_M1_3	S123	M1	0.795478	11.7139	0.758404	0.459507	0.867503	-6.02287	Increased phosphorylation	No	No	56380,03
untreated h5xFAD vs WT	Condition-only	Q3UYC0	Ppm1h	Ppm1h/Q3UYC0_T113_M1_3	T113	M1	-0.541622	9.65112	-0.765126	0.459466	0.867503	-5.68231	Decreased phosphorylation	No	No	56380,03
untreated h5xFAD vs WT	Condition-only	Q3UYC0	Ppm1h	Ppm1h/Q3UYC0_S112_M1_3	S112	M1	-0.783034	10.364	-1.40426	0.213104	0.726117	-5.00818	Decreased phosphorylation	No	No	56380,03
untreated h5xFAD vs WT	Condition-only	Q3UYC0	Ppm1h	Ppm1h/Q3UYC0_S220_M1_3	S220	M1	-0.647873	11.154	-1.28555	0.22365	0.735379	-5.36398	Decreased phosphorylation	No	No	56380,03
untreated h5xFAD vs WT	Condition-only	Q3UYC0	Ppm1h	Ppm1h/Q3UYC0_T223_M2_3	T223	M2	-1.71143	10.47	-3.66726	0.00883819	0.302393	-2.20728	Decreased phosphorylation	Yes	No	56380,03
untreated h5xFAD vs WT	Condition-only	Q3UYC0	Ppm1h	Ppm1h/Q3UYC0_S220_M2_3	S220	M2	-1.71143	10.47	-3.66726	0.00883819	0.302393	-2.20728	Decreased phosphorylation	Yes	No	56380,03
untreated h5xFAD vs WT	Condition-only	Q3UYG8	Macrod2	Macrod2/Q3UYG8_S266_M1_3	S266	M1	-0.0526509	13.2665	-0.21805	0.829897	0.972697	-6.33538	Decreased phosphorylation	No	No	52144,6
untreated h5xFAD vs WT	Condition-only	Q3UYG8	Macrod2	Macrod2/Q3UYG8_S284_M1_3	S284	M1	-0.124017	9.86917	-0.406066	0.691006	0.94093	-6.04956	Decreased phosphorylation	No	No	52144,6
untreated h5xFAD vs WT	Condition-only	Q3UYG8	Macrod2	Macrod2/Q3UYG8_S284_M2_3	S284	M2	-2.56811	7.50174	-4.3985	0.00258463	0.172422	-1.16301	Decreased phosphorylation	Yes	No	52144,6
untreated h5xFAD vs WT	Condition-only	Q3UYG8	Macrod2	Macrod2/Q3UYG8_S283_M2_3	S283	M2	-1.99311	7.93799	-3.76974	0.00776364	0.281359	-2.09437	Decreased phosphorylation	Yes	No	52144,6
untreated h5xFAD vs WT	Condition-only	Q3UYG8	Macrod2	Macrod2/Q3UYG8_S288_M3_3	S288	M3	-2.08401	6.20544	-2.85742	0.0223607	0.404945	-3.13354	Decreased phosphorylation	Yes	No	52144,6
untreated h5xFAD vs WT	Condition-only	Q3UYG8	Macrod2	Macrod2/Q3UYG8_S284_M3_3	S284	M3	-2.08401	6.20544	-2.85742	0.0223607	0.404945	-3.13354	Decreased phosphorylation	Yes	No	52144,6
untreated h5xFAD vs WT	Condition-only	Q3UYG8	Macrod2	Macrod2/Q3UYG8_S283_M3_3	S283	M3	-2.08401	6.20544	-2.85742	0.0223607	0.404945	-3.13354	Decreased phosphorylation	Yes	No	52144,6
untreated h5xFAD vs WT	Condition-only	Q3UYG8	Macrod2	Macrod2/Q3UYG8_S257_M1_3	S257	M1	0.0395694	6.78081	0.0463468	0.963895	0.994052	-6.16315	Increased phosphorylation	No	No	52144,6
untreated h5xFAD vs WT	Condition-only	Q3UYI5	Rgl3	Rgl3/Q3UYI5_S568_M1_3	S568	M1	0.328973	8.0417	0.59901	0.559005	0.904117	-6.06873	Increased phosphorylation	No	No	77945,13
untreated h5xFAD vs WT	Condition-only	Q3UYK3	Tbc1d9	Tbc1d9/Q3UYK3_S1137_M1_3	S1137	M1		8.80721					No change / unavailable	No	No	143023,74
untreated h5xFAD vs WT	Condition-only	Q3UZ01	Rnpc3	Rnpc3/Q3UZ01_S108_M1_3	S108	M1	1.18126	6.03876	2.40062	0.0446608	0.486776	-3.82441	Increased phosphorylation	Yes	No	57972,06
untreated h5xFAD vs WT	Condition-only	Q3UZ39	Lrrfip1	Lrrfip1/Q3UZ39_S547_M1_3	S547	M1	0.0270214	6.92214	0.037753	0.971192	0.995461	-5.92233	Increased phosphorylation	No	No	79249,12
untreated h5xFAD vs WT	Condition-only	Q3UZA1	Rcsd1	Rcsd1/Q3UZA1_S333_M1_3	S333	M1	0.482849	8.02405	0.906366	0.377703	0.824427	-5.90249	Increased phosphorylation	No	No	44114,16
untreated h5xFAD vs WT	Condition-only	Q3V038	Ttc9	Ttc9/Q3V038_S15_M1_3	S15	M1	-0.0183975	10.4467	-0.039357	0.969075	0.994926	-6.35893	Decreased phosphorylation	No	No	24350,73
untreated h5xFAD vs WT	Condition-only	Q3V0G7	Garnl3	Garnl3/Q3V0G7_T851_M2_3	T851	M2	0.206455	12.0242	0.349365	0.730958	0.952773	-6.29735	Increased phosphorylation	No	No	115436,96
untreated h5xFAD vs WT	Condition-only	Q3V0G7	Garnl3	Garnl3/Q3V0G7_S848_M2_3	S848	M2	0.133142	11.9056	0.218746	0.829363	0.972697	-6.33522	Increased phosphorylation	No	No	115436,96
untreated h5xFAD vs WT	Condition-only	Q3V0G7	Garnl3	Garnl3/Q3V0G7_T851_M1_3	T851	M1	-0.8772	8.09877	-1.84123	0.0846715	0.578109	-4.68498	Decreased phosphorylation	No	No	115436,96
untreated h5xFAD vs WT	Condition-only	Q3V0G7	Garnl3	Garnl3/Q3V0G7_S455_M1_3	S455	M1	0.218054	9.51771	0.481991	0.636101	0.925511	-6.1952	Increased phosphorylation	No	No	115436,96
untreated h5xFAD vs WT	Condition-only	Q3V3Q7	Pacs2	Pacs2/Q3V3Q7_S361_M1_3	S361	M1	0.34164	11.0272	1.28936	0.214938	0.727359	-5.54563	Increased phosphorylation	No	No	94932,12
untreated h5xFAD vs WT	Condition-only	Q3V3Q7	Pacs2	Pacs2/Q3V3Q7_S424_M1_3	S424	M1	-0.338552	12.6704	-1.26141	0.223614	0.735379	-5.57944	Decreased phosphorylation	No	No	94932,12
untreated h5xFAD vs WT	Condition-only	Q3V3Q7	Pacs2	Pacs2/Q3V3Q7_S319_M1_3	S319	M1	-1.46666	9.38815	-2.17644	0.0433922	0.484547	-4.21621	Decreased phosphorylation	Yes	No	94932,12
untreated h5xFAD vs WT	Condition-only	Q3V3V9	Carmil2	Carmil2/Q3V3V9_S1276_M1_3	S1276	M1	-1.54902	14.0543	-0.372051	0.723498	0.951233	-5.63697	Decreased phosphorylation	No	No	141371,74
untreated h5xFAD vs WT	Condition-only	Q3V3V9	Carmil2	Carmil2/Q3V3V9_S1277_M1_3	S1277	M1	0.151287	12.3759	0.331354	0.746281	0.956155	-6.07685	Increased phosphorylation	No	No	141371,74
untreated h5xFAD vs WT	Condition-only	Q3V3V9	Carmil2	Carmil2/Q3V3V9_S1281_M2_3	S1281	M2	1.25579	14.835	0.979565	0.342239	0.808143	-5.83451	Increased phosphorylation	No	No	141371,74
untreated h5xFAD vs WT	Condition-only	Q3V3V9	Carmil2	Carmil2/Q3V3V9_S1277_M2_3	S1277	M2	1.24785	14.8664	0.941567	0.361723	0.813883	-5.86896	Increased phosphorylation	No	No	141371,74
untreated h5xFAD vs WT	Condition-only	Q3V3V9	Carmil2	Carmil2/Q3V3V9_S1281_M1_3	S1281	M1	1.61244	9.78716	1.29509	0.215379	0.727359	-5.49408	Increased phosphorylation	No	No	141371,74
untreated h5xFAD vs WT	Condition-only	Q3V3V9	Carmil2	Carmil2/Q3V3V9_S1284_M1_3	S1284	M1	0.278212	7.94449	0.245715	0.809569	0.969053	-6.18372	Increased phosphorylation	No	No	141371,74
untreated h5xFAD vs WT	Condition-only	Q3V3V9	Carmil2	Carmil2/Q3V3V9_S1284_M3_3	S1284	M3	0.134812	13.7241	0.112272	0.912703	0.985074	-6.08426	Increased phosphorylation	No	No	141371,74
untreated h5xFAD vs WT	Condition-only	Q3V3V9	Carmil2	Carmil2/Q3V3V9_S1281_M3_3	S1281	M3	-0.661069	13.0732	-0.425255	0.678426	0.937497	-6.07108	Decreased phosphorylation	No	No	141371,74
untreated h5xFAD vs WT	Condition-only	Q3V3V9	Carmil2	Carmil2/Q3V3V9_S1277_M3_3	S1277	M3	-0.781318	13.3223	-0.568501	0.581526	0.912313	-5.99775	Decreased phosphorylation	No	No	141371,74
untreated h5xFAD vs WT	Condition-only	Q3V3V9	Carmil2	Carmil2/Q3V3V9_S1134_M1_3	S1134	M1	0.0951854	10.6246	0.155426	0.878253	0.980936	-6.34735	Increased phosphorylation	No	No	141371,74
untreated h5xFAD vs WT	Condition-only	Q3V3V9	Carmil2	Carmil2/Q3V3V9_S1008_M1_3	S1008	M1	-2.3453	8.10633	-2.3343	0.0403631	0.484547	-3.78905	Decreased phosphorylation	Yes	No	141371,74
untreated h5xFAD vs WT	Condition-only	Q3ZK22	Vezt	Vezt/Q3ZK22_S667_M1_3	S667	M1	-0.201311	11.2008	-0.782628	0.44486	0.859896	-6.00513	Decreased phosphorylation	No	No	87986,68
untreated h5xFAD vs WT	Condition-only	Q3ZT31	Snx25	Snx25/Q3ZT31_S274_M1_3	S274	M1		7.0153					No change / unavailable	No	No	97146,15
untreated h5xFAD vs WT	Condition-only	Q497H0	Zfand3	Zfand3/Q497H0_S129_M1_3	S129	M1	2.30911	5.88576	3.30559	0.00654099	0.260438	-2.15702	Increased phosphorylation	Yes	No	25080,96
untreated h5xFAD vs WT	Condition-only	Q4ACU6	Shank3	Shank3/Q4ACU6_S482_M1_3	S482	M1	0.326596	9.01809	0.358625	0.727628	0.952773	-6.0662	Increased phosphorylation	No	No	185397,14
untreated h5xFAD vs WT	Condition-only	Q4ACU6	Shank3	Shank3/Q4ACU6_S1510_M1_3	S1510	M1		7.06967					No change / unavailable	No	No	185397,14
untreated h5xFAD vs WT	Condition-only	Q4FK66	Prpf38a	Prpf38a/Q4FK66_S209_M1_3	S209	M1	0.62813	12.9352	2.60388	0.018169	0.385445	-3.43344	Increased phosphorylation	Yes	No	37436,58
untreated h5xFAD vs WT	Condition-only	Q4G0F8	Ubn1	Ubn1/Q4G0F8_S493_M1_3	S493	M1	-0.442612	7.67077	-0.996049	0.332716	0.801229	-5.8651	Decreased phosphorylation	No	No	122336,14
untreated h5xFAD vs WT	Condition-only	Q4JIM5	Abl2	Abl2/Q4JIM5_S632_M1_3	S632	M1	0.827001	10.5609	0.829403	0.418636	0.851447	-5.96795	Increased phosphorylation	No	No	128196,49
untreated h5xFAD vs WT	Condition-only	Q4JIM5	Abl2	Abl2/Q4JIM5_S1000_M1_3	S1000	M1	-0.830261	10.7689	-1.22834	0.255945	0.755547	-5.24758	Decreased phosphorylation	No	No	128196,49
untreated h5xFAD vs WT	Condition-only	Q4JIM5	Abl2	Abl2/Q4JIM5_S936_M1_3	S936	M1	-0.696964	8.62028	-0.756697	0.46126	0.867503	-6.02333	Decreased phosphorylation	No	No	128196,49
untreated h5xFAD vs WT	Condition-only	Q4JIM5	Abl2	Abl2/Q4JIM5_S621_M1_3	S621	M1	-0.0301108	8.65341	-0.0833642	0.934622	0.988414	-6.26793	Decreased phosphorylation	No	No	128196,49
untreated h5xFAD vs WT	Condition-only	Q4KMM3	Oxr1	Oxr1/Q4KMM3_S323_M1_3	S323	M1	-0.206956	10.6679	-0.732209	0.474246	0.872407	-6.04296	Decreased phosphorylation	No	No	95911,79
untreated h5xFAD vs WT	Condition-only	Q4KMM3	Oxr1	Oxr1/Q4KMM3_S104_M1_3	S104	M1	-0.199253	9.84265	-0.40075	0.694824	0.94165	-6.13247	Decreased phosphorylation	No	No	95911,79
untreated h5xFAD vs WT	Condition-only	Q4KMM3	Oxr1	Oxr1/Q4KMM3_S308_M1_3	S308	M1	-1.60417	9.26236	-4.21365	0.000544912	0.0935706	-0.142886	Decreased phosphorylation	Yes	No	95911,79
untreated h5xFAD vs WT	Condition-only	Q4KMM3	Oxr1	Oxr1/Q4KMM3_S204_M1_3	S204	M1	-0.0981416	16.0438	-0.370467	0.715453	0.949313	-6.28962	Decreased phosphorylation	No	No	95911,79
untreated h5xFAD vs WT	Condition-only	Q4KMM3	Oxr1	Oxr1/Q4KMM3_S202_M1_3	S202	M1	-1.22846	9.41298	-1.69267	0.130903	0.644668	-4.65983	Decreased phosphorylation	No	No	95911,79
untreated h5xFAD vs WT	Condition-only	Q4KMM3	Oxr1	Oxr1/Q4KMM3_S204_M2_3	S204	M2	-0.165805	12.0223	-0.342281	0.737013	0.954725	-6.25322	Decreased phosphorylation	No	No	95911,79
untreated h5xFAD vs WT	Condition-only	Q4KMM3	Oxr1	Oxr1/Q4KMM3_S201_M2_3	S201	M2	-0.176812	12.1112	-0.482555	0.638381	0.926241	-6.09453	Decreased phosphorylation	No	No	95911,79
untreated h5xFAD vs WT	Condition-only	Q4KMM3	Oxr1	Oxr1/Q4KMM3_T203_M2_3	T203	M2	-1.46059	10.1704	-1.04446	0.32183	0.797096	-5.59074	Decreased phosphorylation	No	No	95911,79
untreated h5xFAD vs WT	Condition-only	Q4KMM3	Oxr1	Oxr1/Q4KMM3_S202_M2_3	S202	M2	-0.449338	10.6334	-0.84268	0.433851	0.856037	-5.55846	Decreased phosphorylation	No	No	95911,79
untreated h5xFAD vs WT	Condition-only	Q4KMM3	Oxr1	Oxr1/Q4KMM3_S204_M3_3	S204	M3	0.468468	9.05433	0.525753	0.612328	0.92072	-6.01913	Increased phosphorylation	No	No	95911,79
untreated h5xFAD vs WT	Condition-only	Q4KMM3	Oxr1	Oxr1/Q4KMM3_S202_M3_3	S202	M3	0.376767	8.98039	0.369405	0.721891	0.950701	-6.01817	Increased phosphorylation	No	No	95911,79
untreated h5xFAD vs WT	Condition-only	Q4KMM3	Oxr1	Oxr1/Q4KMM3_S201_M3_3	S201	M3	1.12339	9.22182	1.12383	0.300231	0.787248	-5.4035	Increased phosphorylation	No	No	95911,79
untreated h5xFAD vs WT	Condition-only	Q4KMM3	Oxr1	Oxr1/Q4KMM3_T118_M1_3	T118	M1	0.686108	9.20798	2.07341	0.063323	0.540622	-4.33155	Increased phosphorylation	No	No	95911,79
untreated h5xFAD vs WT	Condition-only	Q4KMM3	Oxr1	Oxr1/Q4KMM3_T176_M1_3	T176	M1	0.295755	14.2749	1.02441	0.319506	0.796669	-5.83737	Increased phosphorylation	No	No	95911,79
untreated h5xFAD vs WT	Condition-only	Q4KMM3	Oxr1	Oxr1/Q4KMM3_S488_M1_3	S488	M1	-3.06835	9.93157	-3.13448	0.00753073	0.27636	-2.47149	Decreased phosphorylation	Yes	No	95911,79
untreated h5xFAD vs WT	Condition-only	Q4KMM3	Oxr1	Oxr1/Q4KMM3_T490_M1_3	T490	M1	3.5095	8.00211	1.68502	0.138372	0.656168	-4.71516	Increased phosphorylation	No	No	95911,79
untreated h5xFAD vs WT	Condition-only	Q4KMM3	Oxr1	Oxr1/Q4KMM3_S294_M1_3	S294	M1	-0.727407	10.6409	-1.86589	0.0788021	0.565206	-4.73485	Decreased phosphorylation	No	No	95911,79
untreated h5xFAD vs WT	Condition-only	Q4KMM3	Oxr1	Oxr1/Q4KMM3_S396_M1_3	S396	M1	-1.72851	8.19116	-1.88536	0.103833	0.61034	-4.25648	Decreased phosphorylation	No	No	95911,79
untreated h5xFAD vs WT	Condition-only	Q4KMM3	Oxr1	Oxr1/Q4KMM3_S428_M1_3	S428	M1	-1.89056	6.9601	-3.93313	0.00302921	0.177016	-1.41426	Decreased phosphorylation	Yes	No	95911,79
untreated h5xFAD vs WT	Condition-only	Q4KUS2	Unc13a	Unc13a/Q4KUS2_S255_M1_3	S255	M1	-0.612914	14.023	-2.08474	0.0519375	0.508584	-4.37434	Decreased phosphorylation	No	No	193782,3
untreated h5xFAD vs WT	Condition-only	Q4KUS2	Unc13a	Unc13a/Q4KUS2_T416_M1_3	T416	M1	-0.342399	13.0162	-1.21034	0.242142	0.746867	-5.63886	Decreased phosphorylation	No	No	193782,3
untreated h5xFAD vs WT	Condition-only	Q4QQM4	Trp53i11	Trp53i11/Q4QQM4_S14_M1_3	S14	M1	-3.3329	10.1049	-2.83323	0.0184254	0.389071	-3.11268	Decreased phosphorylation	Yes	No	20910,72
untreated h5xFAD vs WT	Condition-only	Q4U2R1	Herc2	Herc2/Q4U2R1_S1367_M1_3	S1367	M1	0.229283	8.66881	0.351659	0.730114	0.952773	-6.10136	Increased phosphorylation	No	No	527456,29
untreated h5xFAD vs WT	Condition-only	Q4U2R1	Herc2	Herc2/Q4U2R1_T987_M1_3	T987	M1	0.982338	10.3579	0.878623	0.415641	0.849064	-5.3575	Increased phosphorylation	No	No	527456,29
untreated h5xFAD vs WT	Condition-only	Q4U2R1	Herc2	Herc2/Q4U2R1_S1566_M1_3	S1566	M1	-0.956908	5.77411	-1.89875	0.0915437	0.589802	-4.44259	Decreased phosphorylation	No	No	527456,29
untreated h5xFAD vs WT	Condition-only	Q4U2R1	Herc2	Herc2/Q4U2R1_S2929_M1_3	S2929	M1	-0.420345	5.67256	-0.303971	0.772105	0.961297	-5.87294	Decreased phosphorylation	No	No	527456,29
untreated h5xFAD vs WT	Condition-only	Q4VA53	Pds5b	Pds5b/Q4VA53_S1381_M1_3	S1381	M1	-0.131942	12.543	-0.193739	0.848597	0.975383	-6.3405	Decreased phosphorylation	No	No	164419,04
untreated h5xFAD vs WT	Condition-only	Q4VA53	Pds5b	Pds5b/Q4VA53_S1281_M1_3	S1281	M1	0.232157	10.7329	0.659753	0.517948	0.888567	-6.13928	Increased phosphorylation	No	No	164419,04
untreated h5xFAD vs WT	Condition-only	Q4VA53	Pds5b	Pds5b/Q4VA53_S1356_M1_3	S1356	M1	0.185426	14.1906	0.734708	0.472188	0.871325	-6.08715	Increased phosphorylation	No	No	164419,04
untreated h5xFAD vs WT	Condition-only	Q4VA53	Pds5b	Pds5b/Q4VA53_S1255_M1_3	S1255	M1	0.0137094	12.824	0.0657995	0.948323	0.990224	-6.31132	Increased phosphorylation	No	No	164419,04
untreated h5xFAD vs WT	Condition-only	Q4VA53	Pds5b	Pds5b/Q4VA53_S1257_M2_3	S1257	M2	0.45854	6.7819	0.528715	0.610357	0.92072	-5.61776	Increased phosphorylation	No	No	164419,04
untreated h5xFAD vs WT	Condition-only	Q4VA53	Pds5b	Pds5b/Q4VA53_S1255_M2_3	S1255	M2	0.45854	6.7819	0.528715	0.610357	0.92072	-5.61776	Increased phosphorylation	No	No	164419,04
untreated h5xFAD vs WT	Condition-only	Q4VA53	Pds5b	Pds5b/Q4VA53_S1166_M1_3	S1166	M1	0.192952	10.7522	0.536944	0.598025	0.91895	-6.21309	Increased phosphorylation	No	No	164419,04
untreated h5xFAD vs WT	Condition-only	Q4VGL6	Rc3h1	Rc3h1/Q4VGL6_S535_M1_3	S535	M1	0.400768	8.67707	0.398318	0.699101	0.943984	-5.94573	Increased phosphorylation	No	No	125377,94
untreated h5xFAD vs WT	Condition-only	Q501J7	Phactr4	Phactr4/Q501J7_S118_M1_3	S118	M1	0.392791	12.94	1.90222	0.0736266	0.563217	-4.67676	Increased phosphorylation	No	No	76631,87
untreated h5xFAD vs WT	Condition-only	Q501J7	Phactr4	Phactr4/Q501J7_S503_M1_3	S503	M1	0.580422	6.98133	0.502904	0.631347	0.924207	-5.60955	Increased phosphorylation	No	No	76631,87
untreated h5xFAD vs WT	Condition-only	Q505F5	Lrrc47	Lrrc47/Q505F5_S519_M1_3	S519	M1	-2.33555	7.18922	-1.55692	0.185079	0.702598	-4.67824	Decreased phosphorylation	No	No	63590,22
untreated h5xFAD vs WT	Condition-only	Q505F5	Lrrc47	Lrrc47/Q505F5_S293_M1_3	S293	M1	0.804626	8.35255	0.941898	0.375175	0.822763	-5.64122	Increased phosphorylation	No	No	63590,22
untreated h5xFAD vs WT	Condition-only	Q52KE7	Ccnl1	Ccnl1/Q52KE7_S358_M1_3	S358	M1	-0.423835	9.50372	-0.698298	0.49411	0.879501	-6.11313	Decreased phosphorylation	No	No	60133,21
untreated h5xFAD vs WT	Condition-only	Q52KF3	Spire1	Spire1/Q52KF3_S306_M2_3	S306	M2	1.6206	8.61577	2.38573	0.0350379	0.46484	-3.78156	Increased phosphorylation	Yes	No	68450,25
untreated h5xFAD vs WT	Condition-only	Q52KF3	Spire1	Spire1/Q52KF3_S305_M2_3	S305	M2	0.875124	7.88384	1.09853	0.296274	0.78622	-5.43979	Increased phosphorylation	No	No	68450,25
untreated h5xFAD vs WT	Condition-only	Q52KF3	Spire1	Spire1/Q52KF3_S308_M2_3	S308	M2	0.760092	8.1898	1.05822	0.313453	0.790889	-5.65629	Increased phosphorylation	No	No	68450,25
untreated h5xFAD vs WT	Condition-only	Q52KF3	Spire1	Spire1/Q52KF3_S524_M1_3	S524	M1	-0.425333	7.25797	-0.47146	0.646857	0.930047	-6.0187	Decreased phosphorylation	No	No	68450,25
untreated h5xFAD vs WT	Condition-only	Q52KF3	Spire1	Spire1/Q52KF3_S229_M1_3	S229	M1	-0.797483	6.52504	-0.422149	0.68326	0.939138	-6.0396	Decreased phosphorylation	No	No	68450,25
untreated h5xFAD vs WT	Condition-only	Q52KI8	Srrm1	Srrm1/Q52KI8_S572_M1_3	S572	M1	0.0128424	14.9815	0.0357226	0.971905	0.995461	-6.35908	Increased phosphorylation	No	No	106862,14
untreated h5xFAD vs WT	Condition-only	Q52KI8	Srrm1	Srrm1/Q52KI8_S574_M1_3	S574	M1	-0.680395	10.0503	-0.687881	0.503984	0.882972	-5.97411	Decreased phosphorylation	No	No	106862,14
untreated h5xFAD vs WT	Condition-only	Q52KI8	Srrm1	Srrm1/Q52KI8_S574_M2_3	S574	M2	-0.0812023	15.07	-0.12611	0.901074	0.984248	-6.35158	Decreased phosphorylation	No	No	106862,14
untreated h5xFAD vs WT	Condition-only	Q52KI8	Srrm1	Srrm1/Q52KI8_S572_M2_3	S572	M2	-0.0812023	15.07	-0.12611	0.901074	0.984248	-6.35158	Decreased phosphorylation	No	No	106862,14
untreated h5xFAD vs WT	Condition-only	Q52KI8	Srrm1	Srrm1/Q52KI8_S220_M1_3	S220	M1	-0.0833327	16.2934	-0.363758	0.720369	0.950614	-6.29213	Decreased phosphorylation	No	No	106862,14
untreated h5xFAD vs WT	Condition-only	Q52KI8	Srrm1	Srrm1/Q52KI8_S626_M2_3	S626	M2	-0.454856	14.4465	-0.921708	0.369136	0.818042	-5.93449	Decreased phosphorylation	No	No	106862,14
untreated h5xFAD vs WT	Condition-only	Q52KI8	Srrm1	Srrm1/Q52KI8_S624_M2_3	S624	M2	-0.454856	14.4465	-0.921708	0.369136	0.818042	-5.93449	Decreased phosphorylation	No	No	106862,14
untreated h5xFAD vs WT	Condition-only	Q52KI8	Srrm1	Srrm1/Q52KI8_S624_M1_3	S624	M1	-0.643907	8.49502	-1.04782	0.326852	0.799484	-5.38633	Decreased phosphorylation	No	No	106862,14
untreated h5xFAD vs WT	Condition-only	Q52KI8	Srrm1	Srrm1/Q52KI8_S781_M2_3	S781	M2	-0.178772	12.9551	-0.289261	0.77576	0.961297	-6.31692	Decreased phosphorylation	No	No	106862,14
untreated h5xFAD vs WT	Condition-only	Q52KI8	Srrm1	Srrm1/Q52KI8_S779_M2_3	S779	M2	-0.178772	12.9551	-0.289261	0.77576	0.961297	-6.31692	Decreased phosphorylation	No	No	106862,14
untreated h5xFAD vs WT	Condition-only	Q52KI8	Srrm1	Srrm1/Q52KI8_S779_M1_3	S779	M1	-0.224008	12.3713	-0.815211	0.431356	0.855965	-5.91398	Decreased phosphorylation	No	No	106862,14
untreated h5xFAD vs WT	Condition-only	Q52KI8	Srrm1	Srrm1/Q52KI8_S781_M1_3	S781	M1	0.336074	11.4815	0.459239	0.660779	0.93223	-5.55155	Increased phosphorylation	No	No	106862,14
untreated h5xFAD vs WT	Condition-only	Q52KI8	Srrm1	Srrm1/Q52KI8_S635_M1_3	S635	M1	0.0210211	13.1364	0.0787281	0.938137	0.988895	-6.35655	Increased phosphorylation	No	No	106862,14
untreated h5xFAD vs WT	Condition-only	Q52KI8	Srrm1	Srrm1/Q52KI8_S635_M2_3	S635	M2	-0.695804	11.8165	-0.555956	0.585236	0.912618	-6.20262	Decreased phosphorylation	No	No	106862,14
untreated h5xFAD vs WT	Condition-only	Q52KI8	Srrm1	Srrm1/Q52KI8_T633_M2_3	T633	M2	-0.695804	11.8165	-0.555956	0.585236	0.912618	-6.20262	Decreased phosphorylation	No	No	106862,14
untreated h5xFAD vs WT	Condition-only	Q52KI8	Srrm1	Srrm1/Q52KI8_S427_M2_3	S427	M2	-0.808826	11.788	-1.02092	0.321933	0.797096	-5.84005	Decreased phosphorylation	No	No	106862,14
untreated h5xFAD vs WT	Condition-only	Q52KI8	Srrm1	Srrm1/Q52KI8_S429_M2_3	S429	M2	-0.808826	12.0805	-1.2987	0.212903	0.725848	-5.53392	Decreased phosphorylation	No	No	106862,14
untreated h5xFAD vs WT	Condition-only	Q52KI8	Srrm1	Srrm1/Q52KI8_T593_M2_3	T593	M2	0.35562	14.8903	0.325211	0.748853	0.956653	-6.30565	Increased phosphorylation	No	No	106862,14
untreated h5xFAD vs WT	Condition-only	Q52KI8	Srrm1	Srrm1/Q52KI8_S591_M2_3	S591	M2	0.35562	14.8903	0.325211	0.748853	0.956653	-6.30565	Increased phosphorylation	No	No	106862,14
untreated h5xFAD vs WT	Condition-only	Q52KI8	Srrm1	Srrm1/Q52KI8_S591_M1_3	S591	M1	1.24148	10.0301	1.90667	0.0816049	0.568673	-4.53174	Increased phosphorylation	No	No	106862,14
untreated h5xFAD vs WT	Condition-only	Q52KI8	Srrm1	Srrm1/Q52KI8_S616_M1_3	S616	M1	0.0995703	12.8985	0.415277	0.682955	0.939138	-6.27172	Increased phosphorylation	No	No	106862,14
untreated h5xFAD vs WT	Condition-only	Q52KI8	Srrm1	Srrm1/Q52KI8_S838_M2_3	S838	M2	-1.14099	9.76095	-1.32501	0.203107	0.721216	-5.45873	Decreased phosphorylation	No	No	106862,14
untreated h5xFAD vs WT	Condition-only	Q52KI8	Srrm1	Srrm1/Q52KI8_S832_M2_3	S832	M2	-0.762431	9.7189	-0.811679	0.43203	0.855965	-5.80327	Decreased phosphorylation	No	No	106862,14
untreated h5xFAD vs WT	Condition-only	Q52KI8	Srrm1	Srrm1/Q52KI8_T834_M2_3	T834	M2	-3.06859	9.33538	-1.98285	0.0979647	0.600332	-4.32653	Decreased phosphorylation	No	No	106862,14
untreated h5xFAD vs WT	Condition-only	Q52KI8	Srrm1	Srrm1/Q52KI8_S836_M2_3	S836	M2	1.66165	7.78568	0.974206	0.378249	0.824535	-5.24523	Increased phosphorylation	No	No	106862,14
untreated h5xFAD vs WT	Condition-only	Q52KI8	Srrm1	Srrm1/Q52KI8_S838_M1_3	S838	M1	0.066328	10.0256	0.0991173	0.924491	0.986492	-5.65146	Increased phosphorylation	No	No	106862,14
untreated h5xFAD vs WT	Condition-only	Q52KI8	Srrm1	Srrm1/Q52KI8_S836_M1_3	S836	M1	-1.11726	9.04778	-2.18321	0.0622623	0.536177	-3.90999	Decreased phosphorylation	No	No	106862,14
untreated h5xFAD vs WT	Condition-only	Q52KI8	Srrm1	Srrm1/Q52KI8_S725_M1_3	S725	M1	-0.0424795	12.1682	-0.154809	0.878732	0.980936	-6.34745	Decreased phosphorylation	No	No	106862,14
untreated h5xFAD vs WT	Condition-only	Q52KI8	Srrm1	Srrm1/Q52KI8_S725_M2_3	S725	M2	-1.39497	9.07656	-1.43518	0.169797	0.69117	-5.36239	Decreased phosphorylation	No	No	106862,14
untreated h5xFAD vs WT	Condition-only	Q52KI8	Srrm1	Srrm1/Q52KI8_S723_M2_3	S723	M2	-1.39497	9.07656	-1.43518	0.169797	0.69117	-5.36239	Decreased phosphorylation	No	No	106862,14
untreated h5xFAD vs WT	Condition-only	Q52KI8	Srrm1	Srrm1/Q52KI8_S378_M1_3	S378	M1	1.1906	11.8219	2.41664	0.0267632	0.428824	-3.78473	Increased phosphorylation	Yes	No	106862,14
untreated h5xFAD vs WT	Condition-only	Q52KI8	Srrm1	Srrm1/Q52KI8_S602_M2_3	S602	M2	-0.188111	15.1579	-0.181149	0.858319	0.978893	-6.34292	Decreased phosphorylation	No	No	106862,14
untreated h5xFAD vs WT	Condition-only	Q52KI8	Srrm1	Srrm1/Q52KI8_T600_M2_3	T600	M2	-0.188111	15.1579	-0.181149	0.858319	0.978893	-6.34292	Decreased phosphorylation	No	No	106862,14
untreated h5xFAD vs WT	Condition-only	Q52KI8	Srrm1	Srrm1/Q52KI8_S602_M1_3	S602	M1	1.41149	8.34471	1.38538	0.186723	0.705297	-5.32569	Increased phosphorylation	No	No	106862,14
untreated h5xFAD vs WT	Condition-only	Q52KI8	Srrm1	Srrm1/Q52KI8_S672_M1_3	S672	M1	0.590534	11.8091	2.68796	0.0152292	0.370135	-3.27202	Increased phosphorylation	Yes	No	106862,14
untreated h5xFAD vs WT	Condition-only	Q52KI8	Srrm1	Srrm1/Q52KI8_S528_M1_3	S528	M1	0.342892	10.2576	0.751864	0.463319	0.867503	-6.07311	Increased phosphorylation	No	No	106862,14
untreated h5xFAD vs WT	Condition-only	Q52KI8	Srrm1	Srrm1/Q52KI8_S530_M1_3	S530	M1	0.620632	8.60391	0.689628	0.50523	0.883252	-5.53902	Increased phosphorylation	No	No	106862,14
untreated h5xFAD vs WT	Condition-only	Q52KI8	Srrm1	Srrm1/Q52KI8_S530_M2_3	S530	M2	0.416191	8.75908	0.584804	0.566097	0.905457	-6.18605	Increased phosphorylation	No	No	106862,14
untreated h5xFAD vs WT	Condition-only	Q52KI8	Srrm1	Srrm1/Q52KI8_S528_M2_3	S528	M2	-0.0523178	9.40689	-0.0694047	0.945449	0.990197	-6.35726	Decreased phosphorylation	No	No	106862,14
untreated h5xFAD vs WT	Condition-only	Q52KI8	Srrm1	Srrm1/Q52KI8_S526_M2_3	S526	M2	0.134966	9.30985	0.172334	0.867669	0.980936	-6.07488	Increased phosphorylation	No	No	106862,14
untreated h5xFAD vs WT	Condition-only	Q52KI8	Srrm1	Srrm1/Q52KI8_S563_M2_3	S563	M2	-0.0273476	14.8638	-0.0403177	0.968293	0.994856	-6.3589	Decreased phosphorylation	No	No	106862,14
untreated h5xFAD vs WT	Condition-only	Q52KI8	Srrm1	Srrm1/Q52KI8_S561_M2_3	S561	M2	-0.0273476	14.8638	-0.0403177	0.968293	0.994856	-6.3589	Decreased phosphorylation	No	No	106862,14
untreated h5xFAD vs WT	Condition-only	Q52KI8	Srrm1	Srrm1/Q52KI8_S647_M1_3	S647	M1	0.106773	9.31305	0.11823	0.907394	0.985074	-6.30635	Increased phosphorylation	No	No	106862,14
untreated h5xFAD vs WT	Condition-only	Q52KI8	Srrm1	Srrm1/Q52KI8_S647_M2_3	S647	M2	-0.611296	13.5962	-0.753284	0.461232	0.867503	-6.07342	Decreased phosphorylation	No	No	106862,14
untreated h5xFAD vs WT	Condition-only	Q52KI8	Srrm1	Srrm1/Q52KI8_S645_M2_3	S645	M2	-0.611296	13.5962	-0.753284	0.461232	0.867503	-6.07342	Decreased phosphorylation	No	No	106862,14
untreated h5xFAD vs WT	Condition-only	Q52KI8	Srrm1	Srrm1/Q52KI8_S694_M1_3	S694	M1	1.18101	10.5304	2.64447	0.016688	0.378748	-3.35578	Increased phosphorylation	Yes	No	106862,14
untreated h5xFAD vs WT	Condition-only	Q52KI8	Srrm1	Srrm1/Q52KI8_S731_M1_3	S731	M1	0.0327187	10.771	0.0432236	0.966039	0.994495	-6.31258	Increased phosphorylation	No	No	106862,14
untreated h5xFAD vs WT	Condition-only	Q52KI8	Srrm1	Srrm1/Q52KI8_S563_M1_3	S563	M1	0.897026	12.6778	1.32952	0.200644	0.718231	-5.49705	Increased phosphorylation	No	No	106862,14
untreated h5xFAD vs WT	Condition-only	Q52KI8	Srrm1	Srrm1/Q52KI8_S943_M1_3	S943	M1	-0.328834	11.5424	-0.689999	0.499188	0.881852	-6.11888	Decreased phosphorylation	No	No	106862,14
untreated h5xFAD vs WT	Condition-only	Q52KI8	Srrm1	Srrm1/Q52KI8_S810_M2_3	S810	M2	-0.126712	14.6249	-0.436015	0.668439	0.934646	-6.26248	Decreased phosphorylation	No	No	106862,14
untreated h5xFAD vs WT	Condition-only	Q52KI8	Srrm1	Srrm1/Q52KI8_S816_M2_3	S816	M2	-0.130365	14.1992	-0.196779	0.846388	0.975123	-6.2937	Decreased phosphorylation	No	No	106862,14
untreated h5xFAD vs WT	Condition-only	Q52KI8	Srrm1	Srrm1/Q52KI8_S822_M2_3	S822	M2	1.27002	12.0844	0.931222	0.38033	0.825873	-5.29675	Increased phosphorylation	No	No	106862,14
untreated h5xFAD vs WT	Condition-only	Q52KI8	Srrm1	Srrm1/Q52KI8_S816_M1_3	S816	M1	-3.85442	11.3829	-2.14789	0.0657146	0.548184	-4.17978	Decreased phosphorylation	No	No	106862,14
untreated h5xFAD vs WT	Condition-only	Q52KI8	Srrm1	Srrm1/Q52KI8_S810_M1_3	S810	M1	0.588089	11.5258	1.32265	0.209436	0.725296	-5.32101	Increased phosphorylation	No	No	106862,14
untreated h5xFAD vs WT	Condition-only	Q52KI8	Srrm1	Srrm1/Q52KI8_S822_M3_3	S822	M3	0.88179	11.376	0.826543	0.423859	0.853702	-5.82121	Increased phosphorylation	No	No	106862,14
untreated h5xFAD vs WT	Condition-only	Q52KI8	Srrm1	Srrm1/Q52KI8_S816_M3_3	S816	M3	0.521948	12.0893	0.713685	0.490822	0.879362	-5.90415	Increased phosphorylation	No	No	106862,14
untreated h5xFAD vs WT	Condition-only	Q52KI8	Srrm1	Srrm1/Q52KI8_S814_M3_3	S814	M3		10.4567					No change / unavailable	No	No	106862,14
untreated h5xFAD vs WT	Condition-only	Q52KI8	Srrm1	Srrm1/Q52KI8_S810_M3_3	S810	M3	0.137376	12.3148	0.221786	0.829122	0.972652	-6.10762	Increased phosphorylation	No	No	106862,14
untreated h5xFAD vs WT	Condition-only	Q52KI8	Srrm1	Srrm1/Q52KI8_S714_M1_3	S714	M1	-0.0424318	15.3165	-0.200753	0.843192	0.975114	-6.33909	Decreased phosphorylation	No	No	106862,14
untreated h5xFAD vs WT	Condition-only	Q52KI8	Srrm1	Srrm1/Q52KI8_S389_M2_3	S389	M2	0.668016	11.8928	0.705485	0.490902	0.879362	-6.06139	Increased phosphorylation	No	No	106862,14
untreated h5xFAD vs WT	Condition-only	Q52KI8	Srrm1	Srrm1/Q52KI8_S387_M2_3	S387	M2	-0.440333	13.7879	-0.541789	0.594753	0.917822	-6.21046	Decreased phosphorylation	No	No	106862,14
untreated h5xFAD vs WT	Condition-only	Q52KI8	Srrm1	Srrm1/Q52KI8_S391_M2_3	S391	M2	-0.410869	13.8534	-0.752644	0.461607	0.867503	-6.0739	Decreased phosphorylation	No	No	106862,14
untreated h5xFAD vs WT	Condition-only	Q52KI8	Srrm1	Srrm1/Q52KI8_S391_M3_3	S391	M3	-4.19053	9.76933	-4.8983	0.000254875	0.051547	0.70767	Decreased phosphorylation	Yes	No	106862,14
untreated h5xFAD vs WT	Condition-only	Q52KI8	Srrm1	Srrm1/Q52KI8_S389_M3_3	S389	M3	-4.19053	9.76933	-4.8983	0.000254875	0.051547	0.70767	Decreased phosphorylation	Yes	No	106862,14
untreated h5xFAD vs WT	Condition-only	Q52KI8	Srrm1	Srrm1/Q52KI8_S387_M3_3	S387	M3	-4.19053	9.76933	-4.8983	0.000254875	0.051547	0.70767	Decreased phosphorylation	Yes	No	106862,14
untreated h5xFAD vs WT	Condition-only	Q52KI8	Srrm1	Srrm1/Q52KI8_S391_M1_3	S391	M1	0.00158653	8.54255	0.00129863	0.998981	0.999535	-6.27149	Increased phosphorylation	No	No	106862,14
untreated h5xFAD vs WT	Condition-only	Q52KI8	Srrm1	Srrm1/Q52KI8_S733_M1_3	S733	M1	-2.35401	9.01772	-2.95162	0.0136505	0.352833	-2.88748	Decreased phosphorylation	Yes	No	106862,14
untreated h5xFAD vs WT	Condition-only	Q52KI8	Srrm1	Srrm1/Q52KI8_S733_M2_3	S733	M2	-1.03198	10.9768	-1.18377	0.253168	0.753845	-5.62424	Decreased phosphorylation	No	No	106862,14
untreated h5xFAD vs WT	Condition-only	Q52KI8	Srrm1	Srrm1/Q52KI8_S731_M2_3	S731	M2	-1.03198	10.9768	-1.18377	0.253168	0.753845	-5.62424	Decreased phosphorylation	No	No	106862,14
untreated h5xFAD vs WT	Condition-only	Q52KI8	Srrm1	Srrm1/Q52KI8_S448_M1_3	S448	M1	-0.0151658	12.8932	-0.0678987	0.946631	0.990224	-6.35737	Decreased phosphorylation	No	No	106862,14
untreated h5xFAD vs WT	Condition-only	Q52KI8	Srrm1	Srrm1/Q52KI8_S450_M2_3	S450	M2	-1.75426	9.03027	-1.6844	0.113339	0.617128	-5.01888	Decreased phosphorylation	No	No	106862,14
untreated h5xFAD vs WT	Condition-only	Q52KI8	Srrm1	Srrm1/Q52KI8_S448_M2_3	S448	M2	-1.75426	9.03027	-1.6844	0.113339	0.617128	-5.01888	Decreased phosphorylation	No	No	106862,14
untreated h5xFAD vs WT	Condition-only	Q52KI8	Srrm1	Srrm1/Q52KI8_S915_M1_3	S915	M1	0.579733	10.3911	0.93475	0.382792	0.827401	-5.2902	Increased phosphorylation	No	No	106862,14
untreated h5xFAD vs WT	Condition-only	Q52KI8	Srrm1	Srrm1/Q52KI8_S915_M2_3	S915	M2	0.0816062	8.84513	0.0923612	0.927666	0.986492	-6.30913	Increased phosphorylation	No	No	106862,14
untreated h5xFAD vs WT	Condition-only	Q52KI8	Srrm1	Srrm1/Q52KI8_T913_M2_3	T913	M2	0.0816062	8.84513	0.0923612	0.927666	0.986492	-6.30913	Increased phosphorylation	No	No	106862,14
untreated h5xFAD vs WT	Condition-only	Q52KI8	Srrm1	Srrm1/Q52KI8_S550_M1_3	S550	M1	0.269464	10.6315	0.574923	0.572616	0.909173	-6.19182	Increased phosphorylation	No	No	106862,14
untreated h5xFAD vs WT	Condition-only	Q52KI8	Srrm1	Srrm1/Q52KI8_S463_M2_3	S463	M2	-0.232671	8.57997	-0.306108	0.763326	0.958872	-6.31166	Decreased phosphorylation	No	No	106862,14
untreated h5xFAD vs WT	Condition-only	Q52KI8	Srrm1	Srrm1/Q52KI8_S461_M2_3	S461	M2	-0.232671	8.57997	-0.306108	0.763326	0.958872	-6.31166	Decreased phosphorylation	No	No	106862,14
untreated h5xFAD vs WT	Condition-only	Q52KI8	Srrm1	Srrm1/Q52KI8_S461_M1_3	S461	M1	0.205499	8.98124	0.405651	0.690877	0.94093	-6.18715	Increased phosphorylation	No	No	106862,14
untreated h5xFAD vs WT	Condition-only	Q52KI8	Srrm1	Srrm1/Q52KI8_S463_M1_3	S463	M1	-0.246634	8.4837	-0.2889	0.783032	0.963387	-5.66524	Decreased phosphorylation	No	No	106862,14
untreated h5xFAD vs WT	Condition-only	Q52KI8	Srrm1	Srrm1/Q52KI8_S211_M2_3	S211	M2	-0.395932	9.71103	-0.382353	0.707355	0.946307	-6.28459	Decreased phosphorylation	No	No	106862,14
untreated h5xFAD vs WT	Condition-only	Q52KI8	Srrm1	Srrm1/Q52KI8_S209_M2_3	S209	M2	-0.176066	10.0432	-0.179543	0.859821	0.979411	-6.3431	Decreased phosphorylation	No	No	106862,14
untreated h5xFAD vs WT	Condition-only	Q52KI8	Srrm1	Srrm1/Q52KI8_S207_M2_3	S207	M2	-0.339418	8.50604	-0.409564	0.691104	0.94093	-6.12661	Decreased phosphorylation	No	No	106862,14
untreated h5xFAD vs WT	Condition-only	Q52KI8	Srrm1	Srrm1/Q52KI8_S209_M1_3	S209	M1		7.80041					No change / unavailable	No	No	106862,14
untreated h5xFAD vs WT	Condition-only	Q52KI8	Srrm1	Srrm1/Q52KI8_S211_M1_3	S211	M1	1.52587	10.9713	1.27084	0.221295	0.733165	-5.52401	Increased phosphorylation	No	No	106862,14
untreated h5xFAD vs WT	Condition-only	Q52KI8	Srrm1	Srrm1/Q52KI8_S211_M3_3	S211	M3	-2.99148	8.02666	-4.0166	0.00182337	0.150469	-1.0566	Decreased phosphorylation	Yes	No	106862,14
untreated h5xFAD vs WT	Condition-only	Q52KI8	Srrm1	Srrm1/Q52KI8_S209_M3_3	S209	M3	-2.99148	8.02666	-4.0166	0.00182337	0.150469	-1.0566	Decreased phosphorylation	Yes	No	106862,14
untreated h5xFAD vs WT	Condition-only	Q52KI8	Srrm1	Srrm1/Q52KI8_S207_M3_3	S207	M3	-2.99148	8.02666	-4.0166	0.00182337	0.150469	-1.0566	Decreased phosphorylation	Yes	No	106862,14
untreated h5xFAD vs WT	Condition-only	Q52KI8	Srrm1	Srrm1/Q52KI8_S181_M2_3	S181	M2	2.78235	10.2308	2.24557	0.0450478	0.488072	-3.98426	Increased phosphorylation	Yes	No	106862,14
untreated h5xFAD vs WT	Condition-only	Q52KI8	Srrm1	Srrm1/Q52KI8_S179_M2_3	S179	M2	2.78235	10.2308	2.24557	0.0450478	0.488072	-3.98426	Increased phosphorylation	Yes	No	106862,14
untreated h5xFAD vs WT	Condition-only	Q52KI8	Srrm1	Srrm1/Q52KI8_T404_M2_3	T404	M2	-0.454359	14.8187	-0.476462	0.641895	0.927283	-6.15436	Decreased phosphorylation	No	No	106862,14
untreated h5xFAD vs WT	Condition-only	Q52KI8	Srrm1	Srrm1/Q52KI8_S400_M2_3	S400	M2	-1.89814	13.5775	-1.36037	0.208255	0.725062	-5.2069	Decreased phosphorylation	No	No	106862,14
untreated h5xFAD vs WT	Condition-only	Q52KI8	Srrm1	Srrm1/Q52KI8_S401_M2_3	S401	M2	-1.0345	15.0153	-1.12548	0.294621	0.784608	-5.46381	Decreased phosphorylation	No	No	106862,14
untreated h5xFAD vs WT	Condition-only	Q52KI8	Srrm1	Srrm1/Q52KI8_S429_M1_3	S429	M1	-0.124339	14.0591	-0.461123	0.650354	0.930845	-6.25134	Decreased phosphorylation	No	No	106862,14
untreated h5xFAD vs WT	Condition-only	Q52KI8	Srrm1	Srrm1/Q52KI8_S657_M1_3	S657	M1	0.740475	10.9033	1.48484	0.156317	0.677769	-5.25364	Increased phosphorylation	No	No	106862,14
untreated h5xFAD vs WT	Condition-only	Q52KI8	Srrm1	Srrm1/Q52KI8_S657_M2_3	S657	M2	1.13736	9.4745	1.40401	0.184462	0.702364	-5.22185	Increased phosphorylation	No	No	106862,14
untreated h5xFAD vs WT	Condition-only	Q52KI8	Srrm1	Srrm1/Q52KI8_S655_M2_3	S655	M2	1.13736	9.4745	1.40401	0.184462	0.702364	-5.22185	Increased phosphorylation	No	No	106862,14
untreated h5xFAD vs WT	Condition-only	Q52KI8	Srrm1	Srrm1/Q52KI8_S626_M1_3	S626	M1	0.632028	8.2931	0.485587	0.637131	0.925692	-5.80457	Increased phosphorylation	No	No	106862,14
untreated h5xFAD vs WT	Condition-only	Q52KI8	Srrm1	Srrm1/Q52KI8_T745_M2_3	T745	M2	0.0420283	11.1677	0.0356514	0.972078	0.995461	-6.31288	Increased phosphorylation	No	No	106862,14
untreated h5xFAD vs WT	Condition-only	Q52KI8	Srrm1	Srrm1/Q52KI8_S743_M2_3	S743	M2	0.0420283	11.1677	0.0356514	0.972078	0.995461	-6.31288	Increased phosphorylation	No	No	106862,14
untreated h5xFAD vs WT	Condition-only	Q52KI8	Srrm1	Srrm1/Q52KI8_S797_M1_3	S797	M1	-0.0251677	13.2153	-0.0685175	0.946146	0.990224	-6.35732	Decreased phosphorylation	No	No	106862,14
untreated h5xFAD vs WT	Condition-only	Q52KI8	Srrm1	Srrm1/Q52KI8_S795_M1_3	S795	M1		8.87983					No change / unavailable	No	No	106862,14
untreated h5xFAD vs WT	Condition-only	Q52KI8	Srrm1	Srrm1/Q52KI8_S797_M2_3	S797	M2	0.328665	12.2075	0.948757	0.355583	0.812894	-5.9098	Increased phosphorylation	No	No	106862,14
untreated h5xFAD vs WT	Condition-only	Q52KI8	Srrm1	Srrm1/Q52KI8_S795_M2_3	S795	M2	0.328665	12.2075	0.948757	0.355583	0.812894	-5.9098	Increased phosphorylation	No	No	106862,14
untreated h5xFAD vs WT	Condition-only	Q52KI8	Srrm1	Srrm1/Q52KI8_S797_M3_3	S797	M3	-0.166755	6.01832	-0.149293	0.885774	0.981411	-5.96028	Decreased phosphorylation	No	No	106862,14
untreated h5xFAD vs WT	Condition-only	Q52KI8	Srrm1	Srrm1/Q52KI8_S795_M3_3	S795	M3	-0.166755	6.01832	-0.149293	0.885774	0.981411	-5.96028	Decreased phosphorylation	No	No	106862,14
untreated h5xFAD vs WT	Condition-only	Q52KI8	Srrm1	Srrm1/Q52KI8_S793_M3_3	S793	M3	-0.166755	6.01832	-0.149293	0.885774	0.981411	-5.96028	Decreased phosphorylation	No	No	106862,14
untreated h5xFAD vs WT	Condition-only	Q52KI8	Srrm1	Srrm1/Q52KI8_S260_M1_3	S260	M1	0.710884	8.8352	0.634606	0.536207	0.892464	-6.01023	Increased phosphorylation	No	No	106862,14
untreated h5xFAD vs WT	Condition-only	Q52KI8	Srrm1	Srrm1/Q52KI8_S664_M1_3	S664	M1	0.251986	9.62952	0.800514	0.434714	0.856649	-5.99115	Increased phosphorylation	No	No	106862,14
untreated h5xFAD vs WT	Condition-only	Q52KI8	Srrm1	Srrm1/Q52KI8_S412_M1_3	S412	M1	-4.05298	10.0474	-3.74557	0.00203032	0.156592	-1.29755	Decreased phosphorylation	Yes	No	106862,14
untreated h5xFAD vs WT	Condition-only	Q52KI8	Srrm1	Srrm1/Q52KI8_S10_M1_3	S10	M1	0.156626	5.3424	0.130405	0.900124	0.984248	-5.82996	Increased phosphorylation	No	No	106862,14
untreated h5xFAD vs WT	Condition-only	Q52KI8	Srrm1	Srrm1/Q52KI8_S611_M2_3	S611	M2	1.34757	8.26832	1.2346	0.246313	0.749158	-5.41963	Increased phosphorylation	No	No	106862,14
untreated h5xFAD vs WT	Condition-only	Q52KI8	Srrm1	Srrm1/Q52KI8_S609_M2_3	S609	M2	1.34757	8.26832	1.2346	0.246313	0.749158	-5.41963	Increased phosphorylation	No	No	106862,14
untreated h5xFAD vs WT	Condition-only	Q52KI8	Srrm1	Srrm1/Q52KI8_S704_M2_3	S704	M2	1.47918	7.39057	1.04801	0.337662	0.803266	-5.37732	Increased phosphorylation	No	No	106862,14
untreated h5xFAD vs WT	Condition-only	Q52KI8	Srrm1	Srrm1/Q52KI8_S702_M2_3	S702	M2	1.47918	7.39057	1.04801	0.337662	0.803266	-5.37732	Increased phosphorylation	No	No	106862,14
untreated h5xFAD vs WT	Condition-only	Q52KR3	Prune2	Prune2/Q52KR3_S2850_M1_3	S2850	M1	0.941041	9.61242	2.02158	0.0668853	0.550217	-4.35824	Increased phosphorylation	No	No	339515,74
untreated h5xFAD vs WT	Condition-only	Q52KR3	Prune2	Prune2/Q52KR3_S3071_M1_3	S3071	M1	0.106065	7.28203	0.200791	0.845524	0.975123	-6.06948	Increased phosphorylation	No	No	339515,74
untreated h5xFAD vs WT	Condition-only	Q52KR3	Prune2	Prune2/Q52KR3_S2638_M1_3	S2638	M1	0.016069	5.92072	0.0152586	0.988109	0.999379	-6.00452	Increased phosphorylation	No	No	339515,74
untreated h5xFAD vs WT	Condition-only	Q569Z6	Thrap3	Thrap3/Q569Z6_S679_M1_3	S679	M1	0.0436892	13.2192	0.194887	0.847712	0.975383	-6.34027	Increased phosphorylation	No	No	108178,2
untreated h5xFAD vs WT	Condition-only	Q569Z6	Thrap3	Thrap3/Q569Z6_S320_M2_3	S320	M2	0.305375	11.4181	0.328538	0.746379	0.956155	-6.30454	Increased phosphorylation	No	No	108178,2
untreated h5xFAD vs WT	Condition-only	Q569Z6	Thrap3	Thrap3/Q569Z6_S320_M1_3	S320	M1	0.0982738	13.2589	0.493039	0.628076	0.922413	-6.23593	Increased phosphorylation	No	No	108178,2
untreated h5xFAD vs WT	Condition-only	Q569Z6	Thrap3	Thrap3/Q569Z6_S315_M2_3	S315	M2	0.305375	11.3915	0.333054	0.743025	0.955465	-6.30302	Increased phosphorylation	No	No	108178,2
untreated h5xFAD vs WT	Condition-only	Q569Z6	Thrap3	Thrap3/Q569Z6_S532_M1_3	S532	M1	0.346039	13.3428	1.3773	0.185673	0.704016	-5.43714	Increased phosphorylation	No	No	108178,2
untreated h5xFAD vs WT	Condition-only	Q569Z6	Thrap3	Thrap3/Q569Z6_S572_M1_3	S572	M1	-0.551597	11.6076	-1.3296	0.200616	0.718231	-5.49694	Decreased phosphorylation	No	No	108178,2
untreated h5xFAD vs WT	Condition-only	Q569Z6	Thrap3	Thrap3/Q569Z6_S243_M1_3	S243	M1	-0.0976231	15.3901	-0.370998	0.715065	0.949074	-6.28942	Decreased phosphorylation	No	No	108178,2
untreated h5xFAD vs WT	Condition-only	Q569Z6	Thrap3	Thrap3/Q569Z6_S253_M1_3	S253	M1	-0.291919	10.5974	-0.68246	0.503827	0.882972	-6.12404	Decreased phosphorylation	No	No	108178,2
untreated h5xFAD vs WT	Condition-only	Q569Z6	Thrap3	Thrap3/Q569Z6_S734_M1_3	S734	M1	-0.102331	9.28307	-0.218219	0.833841	0.97392	-5.9467	Decreased phosphorylation	No	No	108178,2
untreated h5xFAD vs WT	Condition-only	Q569Z6	Thrap3	Thrap3/Q569Z6_S935_M1_3	S935	M1	1.44243	9.91986	2.22636	0.0434322	0.484547	-4.01004	Increased phosphorylation	Yes	No	108178,2
untreated h5xFAD vs WT	Condition-only	Q569Z6	Thrap3	Thrap3/Q569Z6_S860_M1_3	S860	M1	1.56807	9.67788	2.05536	0.0549834	0.518017	-4.42416	Increased phosphorylation	No	No	108178,2
untreated h5xFAD vs WT	Condition-only	Q569Z6	Thrap3	Thrap3/Q569Z6_S248_M1_3	S248	M1	0.200375	11.914	0.168075	0.868554	0.980936	-6.34521	Increased phosphorylation	No	No	108178,2
untreated h5xFAD vs WT	Condition-only	Q569Z6	Thrap3	Thrap3/Q569Z6_S55_M1_3	S55	M1	0.792958	9.24873	1.50246	0.152935	0.670454	-5.23036	Increased phosphorylation	No	No	108178,2
untreated h5xFAD vs WT	Condition-only	Q569Z6	Thrap3	Thrap3/Q569Z6_S264_M1_3	S264	M1	0.344495	8.62368	0.199973	0.846741	0.975123	-5.63669	Increased phosphorylation	No	No	108178,2
untreated h5xFAD vs WT	Condition-only	Q569Z6	Thrap3	Thrap3/Q569Z6_S268_M2_3	S268	M2	0.104036	6.48965	0.226934	0.828515	0.972538	-5.89504	Increased phosphorylation	No	No	108178,2
untreated h5xFAD vs WT	Condition-only	Q569Z6	Thrap3	Thrap3/Q569Z6_S264_M2_3	S264	M2	0.104036	6.48965	0.226934	0.828515	0.972538	-5.89504	Increased phosphorylation	No	No	108178,2
untreated h5xFAD vs WT	Condition-only	Q56A07	Scn2b	Scn2b/Q56A07_S192_M1_3	S192	M1	-0.387353	13.5381	-1.9631	0.0656264	0.548184	-4.5778	Decreased phosphorylation	No	No	24227,74
untreated h5xFAD vs WT	Condition-only	Q56A07	Scn2b	Scn2b/Q56A07_T214_M1_3	T214	M1	-0.149225	8.06564	-0.331337	0.7443	0.955798	-6.3036	Decreased phosphorylation	No	No	24227,74
untreated h5xFAD vs WT	Condition-only	Q56A08	Gpkow	Gpkow/Q56A08_S10_M1_3	S10	M1	0.174606	9.45875	0.204052	0.842569	0.975114	-6.00599	Increased phosphorylation	No	No	53831,63
untreated h5xFAD vs WT	Condition-only	Q56A08	Gpkow	Gpkow/Q56A08_S6_M1_3	S6	M1	1.43716	9.43224	1.62552	0.169881	0.69117	-4.60602	Increased phosphorylation	No	No	53831,63
untreated h5xFAD vs WT	Condition-only	Q56A10	Znf608	Znf608/Q56A10_S626_M1_3	S626	M1	0.220396	7.94285	0.42335	0.679171	0.937582	-6.04187	Increased phosphorylation	No	No	162344,65
untreated h5xFAD vs WT	Condition-only	Q56A10	Znf608	Znf608/Q56A10_S963_M1_3	S963	M1	0.023849	7.20312	0.0312644	0.97559	0.996113	-6.0903	Increased phosphorylation	No	No	162344,65
untreated h5xFAD vs WT	Condition-only	Q58A65	Spag9	Spag9/Q58A65_S733_M1_3	S733	M1	-0.128738	13.1029	-0.56368	0.580503	0.912313	-6.15212	Decreased phosphorylation	No	No	146219,36
untreated h5xFAD vs WT	Condition-only	Q58A65	Spag9	Spag9/Q58A65_S730_M2_3	S730	M2	-0.918785	11.1721	-1.37339	0.204325	0.723032	-5.04465	Decreased phosphorylation	No	No	146219,36
untreated h5xFAD vs WT	Condition-only	Q58A65	Spag9	Spag9/Q58A65_S732_M2_3	S732	M2		11.0003					No change / unavailable	No	No	146219,36
untreated h5xFAD vs WT	Condition-only	Q58A65	Spag9	Spag9/Q58A65_S730_M1_3	S730	M1	0.784147	10.8536	1.22758	0.243911	0.747671	-5.28382	Increased phosphorylation	No	No	146219,36
untreated h5xFAD vs WT	Condition-only	Q58A65	Spag9	Spag9/Q58A65_S1238_M1_3	S1238	M1	1.10693	9.57483	2.42467	0.0326608	0.458538	-3.6659	Increased phosphorylation	Yes	No	146219,36
untreated h5xFAD vs WT	Condition-only	Q58A65	Spag9	Spag9/Q58A65_S332_M1_3	S332	M1	0.0914037	10.0951	0.351132	0.730184	0.952773	-6.25031	Increased phosphorylation	No	No	146219,36
untreated h5xFAD vs WT	Condition-only	Q58A65	Spag9	Spag9/Q58A65_S329_M1_3	S329	M1	-0.903684	7.10051	-1.17254	0.297973	0.787248	-5.06541	Decreased phosphorylation	No	No	146219,36
untreated h5xFAD vs WT	Condition-only	Q59J78	Ndufaf2	Ndufaf2/Q59J78_S122_M1_3	S122	M1		8.20859					No change / unavailable	No	No	19627,84
untreated h5xFAD vs WT	Condition-only	Q5BKP2	Usp13	Usp13/Q5BKP2_S628_M1_3	S628	M1	-0.712683	6.7592	-0.556905	0.603532	0.920081	-5.54639	Decreased phosphorylation	No	No	96723,42
untreated h5xFAD vs WT	Condition-only	Q5BL07	Pex1	Pex1/Q5BL07_S1212_M1_3	S1212	M1	0.0102339	10.5278	0.0346066	0.972783	0.995461	-6.35912	Increased phosphorylation	No	No	141427,7
untreated h5xFAD vs WT	Condition-only	Q5BL07	Pex1	Pex1/Q5BL07_S1182_M1_3	S1182	M1	0.535472	7.55509	1.02583	0.322857	0.797935	-5.6154	Increased phosphorylation	No	No	141427,7
untreated h5xFAD vs WT	Condition-only	Q5BLK4	Tut7	Tut7/Q5BLK4_S705_M1_3	S705	M1	-0.393789	9.10695	-1.4702	0.159148	0.682701	-5.31589	Decreased phosphorylation	No	No	169102,52
untreated h5xFAD vs WT	Condition-only	Q5BLK4	Tut7	Tut7/Q5BLK4_S645_M1_3	S645	M1	1.26248	8.22655	2.42387	0.0367457	0.473017	-3.61521	Increased phosphorylation	Yes	No	169102,52
untreated h5xFAD vs WT	Condition-only	Q5DQR4	Stxbp5l	Stxbp5l/Q5DQR4_S822_M1_3	S822	M1	-0.195526	13.5992	-0.7011	0.492401	0.879377	-6.11118	Decreased phosphorylation	No	No	131844,26
untreated h5xFAD vs WT	Condition-only	Q5DQR4	Stxbp5l	Stxbp5l/Q5DQR4_S822_M2_3	S822	M2	-0.00690444	12.2843	-0.0100326	0.992181	0.999379	-5.97222	Decreased phosphorylation	No	No	131844,26
untreated h5xFAD vs WT	Condition-only	Q5DQR4	Stxbp5l	Stxbp5l/Q5DQR4_S819_M2_3	S819	M2	-0.715988	12.5188	-1.13832	0.27615	0.771355	-5.5	Decreased phosphorylation	No	No	131844,26
untreated h5xFAD vs WT	Condition-only	Q5DQR4	Stxbp5l	Stxbp5l/Q5DQR4_S819_M1_3	S819	M1	-0.328501	12.2824	-1.5864	0.132694	0.64825	-5.07684	Decreased phosphorylation	No	No	131844,26
untreated h5xFAD vs WT	Condition-only	Q5DQR4	Stxbp5l	Stxbp5l/Q5DQR4_S598_M1_3	S598	M1	-0.281572	12.5694	-1.16185	0.260803	0.759337	-5.69337	Decreased phosphorylation	No	No	131844,26
untreated h5xFAD vs WT	Condition-only	Q5DQR4	Stxbp5l	Stxbp5l/Q5DQR4_S590_M1_3	S590	M1	-0.580551	10.7801	-1.56012	0.165197	0.687138	-4.86749	Decreased phosphorylation	No	No	131844,26
untreated h5xFAD vs WT	Condition-only	Q5DQR4	Stxbp5l	Stxbp5l/Q5DQR4_S598_M2_3	S598	M2	0.0856363	10.6968	0.131942	0.896716	0.982871	-6.35075	Increased phosphorylation	No	No	131844,26
untreated h5xFAD vs WT	Condition-only	Q5DQR4	Stxbp5l	Stxbp5l/Q5DQR4_T595_M2_3	T595	M2	1.05866	10.1423	0.812218	0.444923	0.859896	-5.41412	Increased phosphorylation	No	No	131844,26
untreated h5xFAD vs WT	Condition-only	Q5DQR4	Stxbp5l	Stxbp5l/Q5DQR4_S597_M2_3	S597	M2	-0.337097	10.689	-0.806512	0.43288	0.856037	-5.94367	Decreased phosphorylation	No	No	131844,26
untreated h5xFAD vs WT	Condition-only	Q5DQR4	Stxbp5l	Stxbp5l/Q5DQR4_S598_M3_3	S598	M3	-0.0168622	7.66312	-0.0242978	0.981169	0.998219	-6.13314	Decreased phosphorylation	No	No	131844,26
untreated h5xFAD vs WT	Condition-only	Q5DQR4	Stxbp5l	Stxbp5l/Q5DQR4_S597_M3_3	S597	M3	-0.0168622	7.66312	-0.0242978	0.981169	0.998219	-6.13314	Decreased phosphorylation	No	No	131844,26
untreated h5xFAD vs WT	Condition-only	Q5DQR4	Stxbp5l	Stxbp5l/Q5DQR4_T595_M3_3	T595	M3	-0.285152	7.68885	-0.312511	0.764277	0.959935	-5.92004	Decreased phosphorylation	No	No	131844,26
untreated h5xFAD vs WT	Condition-only	Q5DQR4	Stxbp5l	Stxbp5l/Q5DQR4_S1120_M1_3	S1120	M1	-0.989465	8.46849	-1.62654	0.126755	0.635591	-5.06145	Decreased phosphorylation	No	No	131844,26
untreated h5xFAD vs WT	Condition-only	Q5DQR4	Stxbp5l	Stxbp5l/Q5DQR4_T567_M1_3	T567	M1		9.06533					No change / unavailable	No	No	131844,26
untreated h5xFAD vs WT	Condition-only	Q5DTL9	Slc4a10	Slc4a10/Q5DTL9_S280_M1_3	S280	M1	-0.559757	9.3661	-0.595402	0.574783	0.910074	-5.55631	Decreased phosphorylation	No	No	125817,2
untreated h5xFAD vs WT	Condition-only	Q5DTL9	Slc4a10	Slc4a10/Q5DTL9_S276_M1_3	S276	M1	0.370466	10.1794	0.529128	0.60416	0.920081	-6.12907	Increased phosphorylation	No	No	125817,2
untreated h5xFAD vs WT	Condition-only	Q5DTL9	Slc4a10	Slc4a10/Q5DTL9_S89_M1_3	S89	M1	0.172387	17.0564	0.511185	0.61557	0.920814	-6.22672	Increased phosphorylation	No	No	125817,2
untreated h5xFAD vs WT	Condition-only	Q5DTL9	Slc4a10	Slc4a10/Q5DTL9_S297_M1_3	S297	M1	0.950134	9.77863	1.7599	0.0993364	0.604697	-4.82851	Increased phosphorylation	No	No	125817,2
untreated h5xFAD vs WT	Condition-only	Q5DTL9	Slc4a10	Slc4a10/Q5DTL9_S261_M1_3	S261	M1	0.39431	9.78586	1.02014	0.321474	0.796868	-5.84159	Increased phosphorylation	No	No	125817,2
untreated h5xFAD vs WT	Condition-only	Q5DTL9	Slc4a10	Slc4a10/Q5DTL9_S1085_M1_3	S1085	M1	-0.228581	9.70334	-0.308092	0.762085	0.958233	-6.22291	Decreased phosphorylation	No	No	125817,2
untreated h5xFAD vs WT	Condition-only	Q5DTL9	Slc4a10	Slc4a10/Q5DTL9_S91_M1_3	S91	M1		6.8536					No change / unavailable	No	No	125817,2
untreated h5xFAD vs WT	Condition-only	Q5DTL9	Slc4a10	Slc4a10/Q5DTL9_S247_M1_3	S247	M1	-0.0513821	6.93077	-0.0826026	0.935464	0.988895	-6.30998	Decreased phosphorylation	No	No	125817,2
untreated h5xFAD vs WT	Condition-only	Q5DTM8	Rnf20	Rnf20/Q5DTM8_T526_M1_3	T526	M1	-2.45928	9.61811	-1.30318	0.24343	0.746867	-5.11861	Decreased phosphorylation	No	No	113520,22
untreated h5xFAD vs WT	Condition-only	Q5DTM8	Rnf20	Rnf20/Q5DTM8_S525_M1_3	S525	M1	4.8889	9.32862	1.7651	0.131409	0.64522	-4.34272	Increased phosphorylation	No	No	113520,22
untreated h5xFAD vs WT	Condition-only	Q5DTM8	Rnf20	Rnf20/Q5DTM8_S524_M1_3	S524	M1		11.2681					No change / unavailable	No	No	113520,22
untreated h5xFAD vs WT	Condition-only	Q5DTM8	Rnf20	Rnf20/Q5DTM8_S136_M1_3	S136	M1		6.01774					No change / unavailable	No	No	113520,22
untreated h5xFAD vs WT	Condition-only	Q5DTN8	Jakmip3	Jakmip3/Q5DTN8_S622_M1_3	S622	M1		7.20488					No change / unavailable	No	No	98715,44
untreated h5xFAD vs WT	Condition-only	Q5DTT2	Psd	Psd/Q5DTT2_S126_M1_3	S126	M1	-0.0625858	8.75864	-0.134062	0.894965	0.982871	-6.30432	Decreased phosphorylation	No	No	109687,06
untreated h5xFAD vs WT	Condition-only	Q5DTT2	Psd	Psd/Q5DTT2_S17_M1_3	S17	M1	1.05149	11.7978	2.55922	0.019942	0.39691	-3.51828	Increased phosphorylation	Yes	No	109687,06
untreated h5xFAD vs WT	Condition-only	Q5DTT2	Psd	Psd/Q5DTT2_S720_M1_3	S720	M1	0.34475	9.54452	0.404306	0.691146	0.94093	-6.2301	Increased phosphorylation	No	No	109687,06
untreated h5xFAD vs WT	Condition-only	Q5DTT2	Psd	Psd/Q5DTT2_S34_M1_3	S34	M1	0.0634731	8.00088	0.0981528	0.92306	0.986492	-6.30858	Increased phosphorylation	No	No	109687,06
untreated h5xFAD vs WT	Condition-only	Q5DTX6	Jcad	Jcad/Q5DTX6_S756_M1_3	S756	M1	-0.445921	8.33322	-0.61182	0.561098	0.904117	-5.77637	Decreased phosphorylation	No	No	144797,78
untreated h5xFAD vs WT	Condition-only	Q5DTX6	Jcad	Jcad/Q5DTX6_S1248_M1_3	S1248	M1	-0.660456	7.5777	-1.42199	0.19469	0.71484	-5.13347	Decreased phosphorylation	No	No	144797,78
untreated h5xFAD vs WT	Condition-only	Q5DTX6	Jcad	Jcad/Q5DTX6_S1248_M2_3	S1248	M2		6.17252					No change / unavailable	No	No	144797,78
untreated h5xFAD vs WT	Condition-only	Q5DTX6	Jcad	Jcad/Q5DTX6_S1245_M2_3	S1245	M2		6.17252					No change / unavailable	No	No	144797,78
untreated h5xFAD vs WT	Condition-only	Q5DTY9	Kctd16	Kctd16/Q5DTY9_S372_M1_3	S372	M1	-1.44547	10.8062	-1.4129	0.178633	0.698926	-5.25684	Decreased phosphorylation	No	No	48972,35
untreated h5xFAD vs WT	Condition-only	Q5DTY9	Kctd16	Kctd16/Q5DTY9_S370_M1_3	S370	M1	-0.78179	10.6128	-1.55698	0.165931	0.687458	-4.91751	Decreased phosphorylation	No	No	48972,35
untreated h5xFAD vs WT	Condition-only	Q5DTY9	Kctd16	Kctd16/Q5DTY9_S375_M1_3	S375	M1		11.3283					No change / unavailable	No	No	48972,35
untreated h5xFAD vs WT	Condition-only	Q5DTY9	Kctd16	Kctd16/Q5DTY9_S146_M1_3	S146	M1	0.857178	8.45681	0.880497	0.405534	0.841582	-5.45758	Increased phosphorylation	No	No	48972,35
untreated h5xFAD vs WT	Condition-only	Q5DTY9	Kctd16	Kctd16/Q5DTY9_S143_M1_3	S143	M1	0.407324	7.32765	0.337251	0.746381	0.956155	-5.86279	Increased phosphorylation	No	No	48972,35
untreated h5xFAD vs WT	Condition-only	Q5DTY9	Kctd16	Kctd16/Q5DTY9_S137_M1_3	S137	M1	0.522565	6.69333	0.309235	0.768301	0.960105	-5.65896	Increased phosphorylation	No	No	48972,35
untreated h5xFAD vs WT	Condition-only	Q5DTY9	Kctd16	Kctd16/Q5DTY9_S130_M1_3	S130	M1	-0.36023	10.4996	-0.462876	0.656399	0.931992	-5.81209	Decreased phosphorylation	No	No	48972,35
untreated h5xFAD vs WT	Condition-only	Q5DTY9	Kctd16	Kctd16/Q5DTY9_S137_M2_3	S137	M2		7.51525					No change / unavailable	No	No	48972,35
untreated h5xFAD vs WT	Condition-only	Q5DTY9	Kctd16	Kctd16/Q5DTY9_S130_M2_3	S130	M2	-1.36414	7.17118	-0.530421	0.616142	0.920814	-5.39588	Decreased phosphorylation	No	No	48972,35
untreated h5xFAD vs WT	Condition-only	Q5DU25	Iqsec2	Iqsec2/Q5DU25_S15_M1_3	S15	M1	0.365155	11.6358	0.905351	0.3775	0.824286	-5.9491	Increased phosphorylation	No	No	161786,68
untreated h5xFAD vs WT	Condition-only	Q5DU25	Iqsec2	Iqsec2/Q5DU25_S1114_M1_3	S1114	M1	0.0968693	9.53165	0.131889	0.899673	0.984248	-5.64754	Increased phosphorylation	No	No	161786,68
untreated h5xFAD vs WT	Condition-only	Q5DU25	Iqsec2	Iqsec2/Q5DU25_S214_M1_3	S214	M1	0.333048	12.2517	0.960747	0.35626	0.812894	-5.75206	Increased phosphorylation	No	No	161786,68
untreated h5xFAD vs WT	Condition-only	Q5DU25	Iqsec2	Iqsec2/Q5DU25_S402_M1_3	S402	M1	-1.14015	9.75374	-1.63036	0.121838	0.628521	-5.05169	Decreased phosphorylation	No	No	161786,68
untreated h5xFAD vs WT	Condition-only	Q5DU25	Iqsec2	Iqsec2/Q5DU25_Y395_M1_3	Y395	M1	2.43713	7.1533	2.03669	0.0834863	0.574742	-4.17902	Increased phosphorylation	No	No	161786,68
untreated h5xFAD vs WT	Condition-only	Q5DU25	Iqsec2	Iqsec2/Q5DU25_S383_M1_3	S383	M1	-0.000852929	9.17221	-0.0015585	0.998775	0.999535	-6.31354	Decreased phosphorylation	No	No	161786,68
untreated h5xFAD vs WT	Condition-only	Q5DU25	Iqsec2	Iqsec2/Q5DU25_S312_M1_3	S312	M1	-0.109739	7.92408	-0.103568	0.920584	0.986492	-5.96649	Decreased phosphorylation	No	No	161786,68
untreated h5xFAD vs WT	Condition-only	Q5DU25	Iqsec2	Iqsec2/Q5DU25_S82_M1_3	S82	M1	-1.60613	9.24488	-1.68028	0.115698	0.619394	-4.85264	Decreased phosphorylation	No	No	161786,68
untreated h5xFAD vs WT	Condition-only	Q5DU41	Lrrc8b	Lrrc8b/Q5DU41_S215_M1_3	S215	M1	-0.384371	9.14512	-0.876736	0.395841	0.834317	-5.88457	Decreased phosphorylation	No	No	92186,39
untreated h5xFAD vs WT	Condition-only	Q5DU41	Lrrc8b	Lrrc8b/Q5DU41_S196_M1_3	S196	M1	-0.294831	7.79871	-0.382206	0.710624	0.947482	-5.84874	Decreased phosphorylation	No	No	92186,39
untreated h5xFAD vs WT	Condition-only	Q5EBH1	Rassf5	Rassf5/Q5EBH1_S177_M1_3	S177	M1	-0.199269	9.67153	-0.424685	0.677254	0.937068	-6.07269	Decreased phosphorylation	No	No	46713,63
untreated h5xFAD vs WT	Condition-only	Q5EBJ4	Ermn	Ermn/Q5EBJ4_S230_M1_3	S230	M1	1.83952	12.9172	3.01234	0.0256762	0.423289	-3.06104	Increased phosphorylation	Yes	No	32147,89
untreated h5xFAD vs WT	Condition-only	Q5EBJ4	Ermn	Ermn/Q5EBJ4_S227_M1_3	S227	M1	0.218428	12.7141	0.585242	0.571868	0.908303	-5.75059	Increased phosphorylation	No	No	32147,89
untreated h5xFAD vs WT	Condition-only	Q5EBJ4	Ermn	Ermn/Q5EBJ4_S227_M2_3	S227	M2	0.801185	12.5041	2.45066	0.0249603	0.423289	-3.7218	Increased phosphorylation	Yes	No	32147,89
untreated h5xFAD vs WT	Condition-only	Q5EBJ4	Ermn	Ermn/Q5EBJ4_S223_M2_3	S223	M2	0.763477	12.479	2.23841	0.0383683	0.48083	-4.10718	Increased phosphorylation	Yes	No	32147,89
untreated h5xFAD vs WT	Condition-only	Q5EBJ4	Ermn	Ermn/Q5EBJ4_S223_M1_3	S223	M1	0.265707	11.9275	0.802224	0.436207	0.857173	-5.8908	Increased phosphorylation	No	No	32147,89
untreated h5xFAD vs WT	Condition-only	Q5EBJ4	Ermn	Ermn/Q5EBJ4_T234_M1_3	T234	M1	-0.227733	10.4558	-0.601403	0.561487	0.904117	-5.94666	Decreased phosphorylation	No	No	32147,89
untreated h5xFAD vs WT	Condition-only	Q5EBJ4	Ermn	Ermn/Q5EBJ4_T234_M2_3	T234	M2	1.08706	10.1252	2.57262	0.0225143	0.404945	-3.49988	Increased phosphorylation	Yes	No	32147,89
untreated h5xFAD vs WT	Condition-only	Q5EBJ4	Ermn	Ermn/Q5EBJ4_S230_M2_3	S230	M2	1.21198	10.1781	2.90414	0.0136309	0.352833	-2.94881	Increased phosphorylation	Yes	No	32147,89
untreated h5xFAD vs WT	Condition-only	Q5EBJ4	Ermn	Ermn/Q5EBJ4_T234_M3_3	T234	M3	-0.246523	8.26435	-0.198928	0.84576	0.975123	-5.98447	Decreased phosphorylation	No	No	32147,89
untreated h5xFAD vs WT	Condition-only	Q5EBJ4	Ermn	Ermn/Q5EBJ4_S230_M3_3	S230	M3	0.977148	8.26456	0.755025	0.468332	0.868347	-5.68655	Increased phosphorylation	No	No	32147,89
untreated h5xFAD vs WT	Condition-only	Q5EBJ4	Ermn	Ermn/Q5EBJ4_S223_M3_3	S223	M3	-1.71426	7.78493	-1.22368	0.245326	0.749158	-5.28812	Decreased phosphorylation	No	No	32147,89
untreated h5xFAD vs WT	Condition-only	Q5EBJ4	Ermn	Ermn/Q5EBJ4_S227_M3_3	S227	M3	-0.270605	7.7404	-0.246669	0.810353	0.969053	-5.94092	Decreased phosphorylation	No	No	32147,89
untreated h5xFAD vs WT	Condition-only	Q5EG47	Prkaa1	Prkaa1/Q5EG47_S486_M1_3	S486	M1		10.3582					No change / unavailable	No	No	63929,18
untreated h5xFAD vs WT	Condition-only	Q5EG47	Prkaa1	Prkaa1/Q5EG47_T490_M1_3	T490	M1	-0.22765	8.94014	-0.271285	0.789727	0.966411	-6.2338	Decreased phosphorylation	No	No	63929,18
untreated h5xFAD vs WT	Condition-only	Q5EG47	Prkaa1	Prkaa1/Q5EG47_T490_M2_3	T490	M2	0.287248	6.53139	0.262458	0.799932	0.967794	-5.93596	Increased phosphorylation	No	No	63929,18
untreated h5xFAD vs WT	Condition-only	Q5EG47	Prkaa1	Prkaa1/Q5EG47_T488_M2_3	T488	M2	0.287248	6.53139	0.262458	0.799932	0.967794	-5.93596	Increased phosphorylation	No	No	63929,18
untreated h5xFAD vs WT	Condition-only	Q5EG47	Prkaa1	Prkaa1/Q5EG47_S531_M1_3	S531	M1	-0.866414	9.30583	-1.37855	0.199273	0.717049	-4.90067	Decreased phosphorylation	No	No	63929,18
untreated h5xFAD vs WT	Condition-only	Q5EG47	Prkaa1	Prkaa1/Q5EG47_S527_M2_3	S527	M2		8.79562					No change / unavailable	No	No	63929,18
untreated h5xFAD vs WT	Condition-only	Q5EG47	Prkaa1	Prkaa1/Q5EG47_S531_M2_3	S531	M2		9.00865					No change / unavailable	No	No	63929,18
untreated h5xFAD vs WT	Condition-only	Q5EG47	Prkaa1	Prkaa1/Q5EG47_S187_M1_3	S187	M1	-0.470226	7.57602	-0.64171	0.539902	0.893617	-5.50693	Decreased phosphorylation	No	No	63929,18
untreated h5xFAD vs WT	Condition-only	Q5EG47	Prkaa1	Prkaa1/Q5EG47_S508_M1_3	S508	M1	-1.10614	9.65012	-2.99742	0.0078668	0.281359	-2.66202	Decreased phosphorylation	Yes	No	63929,18
untreated h5xFAD vs WT	Condition-only	Q5EG47	Prkaa1	Prkaa1/Q5EG47_S496_M1_3	S496	M1	-0.186455	7.69109	-0.317054	0.757982	0.958123	-5.97557	Decreased phosphorylation	No	No	63929,18
untreated h5xFAD vs WT	Condition-only	Q5F2E7	Nufip2	Nufip2/Q5F2E7_S649_M1_3	S649	M1	-0.120565	8.81301	-0.196117	0.846764	0.975123	-6.34003	Decreased phosphorylation	No	No	75656,82
untreated h5xFAD vs WT	Condition-only	Q5F2E7	Nufip2	Nufip2/Q5F2E7_S626_M1_3	S626	M1	0.546347	8.53877	1.40937	0.181162	0.700407	-5.35259	Increased phosphorylation	No	No	75656,82
untreated h5xFAD vs WT	Condition-only	Q5F2E7	Nufip2	Nufip2/Q5F2E7_S213_M1_3	S213	M1	0.142865	10.2003	0.578355	0.570347	0.906995	-6.18983	Increased phosphorylation	No	No	75656,82
untreated h5xFAD vs WT	Condition-only	Q5F2E7	Nufip2	Nufip2/Q5F2E7_S113_M1_3	S113	M1	-0.712047	7.24583	-1.00788	0.36344	0.815179	-5.21604	Decreased phosphorylation	No	No	75656,82
untreated h5xFAD vs WT	Condition-only	Q5F2E8	Taok1	Taok1/Q5F2E8_S965_M1_3	S965	M1	-0.218775	7.78786	-0.376785	0.711406	0.947785	-6.24078	Decreased phosphorylation	No	No	116050,16
untreated h5xFAD vs WT	Condition-only	Q5F2E8	Taok1	Taok1/Q5F2E8_S421_M1_3	S421	M1	0.0666299	15.6718	0.316281	0.755508	0.957387	-6.30857	Increased phosphorylation	No	No	116050,16
untreated h5xFAD vs WT	Condition-only	Q5FW52	Mlip	Mlip/Q5FW52_S61_M1_3	S61	M1	-0.166422	9.71892	-0.256444	0.800957	0.968229	-6.27975	Decreased phosphorylation	No	No	103448,23
untreated h5xFAD vs WT	Condition-only	Q5FWK3	Arhgap1	Arhgap1/Q5FWK3_S35_M1_3	S35	M1	-0.236306	9.95167	-0.364931	0.719509	0.950614	-6.29169	Decreased phosphorylation	No	No	50410,68
untreated h5xFAD vs WT	Condition-only	Q5FWK3	Arhgap1	Arhgap1/Q5FWK3_S223_M1_3	S223	M1	0.935828	7.66012	1.27447	0.221143	0.733165	-5.46111	Increased phosphorylation	No	No	50410,68
untreated h5xFAD vs WT	Condition-only	Q5FWK3	Arhgap1	Arhgap1/Q5FWK3_S51_M1_3	S51	M1	0.553169	15.7992	1.67974	0.11066	0.615533	-5.02052	Increased phosphorylation	No	No	50410,68
untreated h5xFAD vs WT	Condition-only	Q5FWK3	Arhgap1	Arhgap1/Q5FWK3_S51_M2_3	S51	M2	-1.56183	13.0065	-1.76127	0.100629	0.606485	-4.867	Decreased phosphorylation	No	No	50410,68
untreated h5xFAD vs WT	Condition-only	Q5FWK3	Arhgap1	Arhgap1/Q5FWK3_S50_M2_3	S50	M2	-2.06725	12.5962	-2.29982	0.0378479	0.47991	-4.00594	Decreased phosphorylation	Yes	No	50410,68
untreated h5xFAD vs WT	Condition-only	Q5FWK3	Arhgap1	Arhgap1/Q5FWK3_S51_M3_3	S51	M3	-1.13983	10.9346	-0.644271	0.533079	0.892464	-5.95134	Decreased phosphorylation	No	No	50410,68
untreated h5xFAD vs WT	Condition-only	Q5FWK3	Arhgap1	Arhgap1/Q5FWK3_S50_M3_3	S50	M3	-0.333225	10.4161	-0.186485	0.855582	0.978239	-6.14611	Decreased phosphorylation	No	No	50410,68
untreated h5xFAD vs WT	Condition-only	Q5FWK3	Arhgap1	Arhgap1/Q5FWK3_S49_M3_3	S49	M3	-0.39925	10.4205	-0.292168	0.775792	0.961297	-6.11979	Decreased phosphorylation	No	No	50410,68
untreated h5xFAD vs WT	Condition-only	Q5FWK3	Arhgap1	Arhgap1/Q5FWK3_S47_M3_3	S47	M3	0.543633	11.6432	0.29165	0.777458	0.961297	-5.96023	Increased phosphorylation	No	No	50410,68
untreated h5xFAD vs WT	Condition-only	Q5FWK3	Arhgap1	Arhgap1/Q5FWK3_S27_M1_3	S27	M1	-3.02494	10.5483	-3.85882	0.00144662	0.135728	-1.02586	Decreased phosphorylation	Yes	No	50410,68
untreated h5xFAD vs WT	Condition-only	Q5FWK3	Arhgap1	Arhgap1/Q5FWK3_S44_M1_3	S44	M1	0.21576	7.74194	0.190087	0.852829	0.977418	-6.009	Increased phosphorylation	No	No	50410,68
untreated h5xFAD vs WT	Condition-only	Q5GH64	Xkr7	Xkr7/Q5GH64_S154_M1_3	S154	M1	-0.643022	9.28356	-1.57692	0.134859	0.65248	-5.09003	Decreased phosphorylation	No	No	64301,69
untreated h5xFAD vs WT	Condition-only	Q5GH67	Xkr4	Xkr4/Q5GH67_S207_M1_3	S207	M1	0.0510011	12.034	0.0328543	0.974463	0.996113	-6.09024	Increased phosphorylation	No	No	71502,83
untreated h5xFAD vs WT	Condition-only	Q5GH67	Xkr4	Xkr4/Q5GH67_S87_M1_3	S87	M1	0.663994	7.74322	0.828071	0.425863	0.854459	-5.68541	Increased phosphorylation	No	No	71502,83
untreated h5xFAD vs WT	Condition-only	Q5H8C4	Vps13a	Vps13a/Q5H8C4_S2581_M1_3	S2581	M1	0.203736	9.38839	0.643412	0.528247	0.890636	-6.14993	Increased phosphorylation	No	No	359400,73
untreated h5xFAD vs WT	Condition-only	Q5H8C4	Vps13a	Vps13a/Q5H8C4_S1929_M1_3	S1929	M1	-0.647115	7.42279	-0.836181	0.428522	0.854843	-5.61897	Decreased phosphorylation	No	No	359400,73
untreated h5xFAD vs WT	Condition-only	Q5H8C4	Vps13a	Vps13a/Q5H8C4_S1928_M1_3	S1928	M1	0.0101778	8.04756	0.0178813	0.986352	0.999319	-5.92294	Increased phosphorylation	No	No	359400,73
untreated h5xFAD vs WT	Condition-only	Q5HZK2	Nrsn2	Nrsn2/Q5HZK2_S156_M1_3	S156	M1	2.0192	8.8033	4.18977	0.000643625	0.0976272	-0.278486	Increased phosphorylation	Yes	No	22414,64
untreated h5xFAD vs WT	Condition-only	Q5I012	Slc38a10	Slc38a10/Q5I012_S441_M1_3	S441	M1	1.31077	7.51652	1.84502	0.0886394	0.582268	-4.4871	Increased phosphorylation	No	No	117193,71
untreated h5xFAD vs WT	Condition-only	Q5NBX1	Cobl	Cobl/Q5NBX1_S676_M1_3	S676	M1	0.167088	8.38824	0.156955	0.878898	0.980936	-5.72531	Increased phosphorylation	No	No	143864,88
untreated h5xFAD vs WT	Condition-only	Q5NBX1	Cobl	Cobl/Q5NBX1_S272_M1_3	S272	M1	-0.506555	5.91504	-0.370167	0.722831	0.951198	-5.63917	Decreased phosphorylation	No	No	143864,88
untreated h5xFAD vs WT	Condition-only	Q5NCQ5	Dph1	Dph1/Q5NCQ5_S418_M1_3	S418	M1		6.1826					No change / unavailable	No	No	48004,15
untreated h5xFAD vs WT	Condition-only	Q5ND34	Wdr81	Wdr81/Q5ND34_S1570_M1_3	S1570	M1	0.362879	8.94761	0.792045	0.442979	0.858708	-5.89765	Increased phosphorylation	No	No	211945,1
untreated h5xFAD vs WT	Condition-only	Q5ND34	Wdr81	Wdr81/Q5ND34_S1132_M1_3	S1132	M1	0.369408	7.0193	0.584447	0.569228	0.9069	-6.09606	Increased phosphorylation	No	No	211945,1
untreated h5xFAD vs WT	Condition-only	Q5PR69	Cracd	Cracd/Q5PR69_S1076_M1_3	S1076	M1	0.0849092	13.7707	0.380844	0.707874	0.946307	-6.28565	Increased phosphorylation	No	No	142885,45
untreated h5xFAD vs WT	Condition-only	Q5PR69	Cracd	Cracd/Q5PR69_S571_M1_3	S571	M1	-0.132123	10.4339	-0.572211	0.574412	0.909807	-6.19338	Decreased phosphorylation	No	No	142885,45
untreated h5xFAD vs WT	Condition-only	Q5PR69	Cracd	Cracd/Q5PR69_T1033_M1_3	T1033	M1	0.0750752	11.4098	0.189273	0.852483	0.977381	-6.23339	Increased phosphorylation	No	No	142885,45
untreated h5xFAD vs WT	Condition-only	Q5PR69	Cracd	Cracd/Q5PR69_S1037_M2_3	S1037	M2	-0.345054	11.2843	-0.733538	0.485209	0.87582	-5.81195	Decreased phosphorylation	No	No	142885,45
untreated h5xFAD vs WT	Condition-only	Q5PR69	Cracd	Cracd/Q5PR69_T1033_M2_3	T1033	M2	-0.681831	10.9881	-1.29474	0.216943	0.730177	-5.49391	Decreased phosphorylation	No	No	142885,45
untreated h5xFAD vs WT	Condition-only	Q5PR69	Cracd	Cracd/Q5PR69_S309_M1_3	S309	M1	-0.624317	9.25546	-0.96225	0.352709	0.812864	-5.75343	Decreased phosphorylation	No	No	142885,45
untreated h5xFAD vs WT	Condition-only	Q5PR69	Cracd	Cracd/Q5PR69_S1100_M1_3	S1100	M1	-0.466176	9.86241	-0.557794	0.584007	0.912538	-6.20159	Decreased phosphorylation	No	No	142885,45
untreated h5xFAD vs WT	Condition-only	Q5PR73	Diras2	Diras2/Q5PR73_S126_M1_3	S126	M1	-0.101097	8.73674	-0.140434	0.889911	0.982294	-6.34962	Decreased phosphorylation	No	No	22497,94
untreated h5xFAD vs WT	Condition-only	Q5QNQ6	Osbp2	Osbp2/Q5QNQ6_S760_M1_3	S760	M1	0.0841461	11.3434	0.146776	0.885076	0.981369	-6.34865	Increased phosphorylation	No	No	101353,43
untreated h5xFAD vs WT	Condition-only	Q5QNQ6	Osbp2	Osbp2/Q5QNQ6_S284_M1_3	S284	M1	0.235356	9.87516	0.487323	0.638194	0.926241	-6.03928	Increased phosphorylation	No	No	101353,43
untreated h5xFAD vs WT	Condition-only	Q5RJI5	Brsk1	Brsk1/Q5RJI5_S751_M1_3	S751	M1	-0.569175	10.2364	-0.855093	0.4073	0.842272	-5.84788	Decreased phosphorylation	No	No	85154,74
untreated h5xFAD vs WT	Condition-only	Q5RJI5	Brsk1	Brsk1/Q5RJI5_T531_M1_3	T531	M1	0.326477	12.7057	0.55073	0.603035	0.920081	-5.76162	Increased phosphorylation	No	No	85154,74
untreated h5xFAD vs WT	Condition-only	Q5RJI5	Brsk1	Brsk1/Q5RJI5_S443_M1_3	S443	M1	-0.549076	11.1772	-1.51378	0.154736	0.673159	-5.17837	Decreased phosphorylation	No	No	85154,74
untreated h5xFAD vs WT	Condition-only	Q5RJI5	Brsk1	Brsk1/Q5RJI5_S470_M1_3	S470	M1	-0.923724	7.22201	-1.06667	0.315113	0.793976	-5.18036	Decreased phosphorylation	No	No	85154,74
untreated h5xFAD vs WT	Condition-only	Q5RJI5	Brsk1	Brsk1/Q5RJI5_S508_M1_3	S508	M1	-0.39819	13.5494	-1.3854	0.183227	0.701419	-5.42682	Decreased phosphorylation	No	No	85154,74
untreated h5xFAD vs WT	Condition-only	Q5RJI5	Brsk1	Brsk1/Q5RJI5_S450_M1_3	S450	M1	-1.59365	11.7017	-1.86616	0.0787633	0.565206	-4.73443	Decreased phosphorylation	No	No	85154,74
untreated h5xFAD vs WT	Condition-only	Q5RJI5	Brsk1	Brsk1/Q5RJI5_S587_M1_3	S587	M1	0.0973949	10.9446	0.152262	0.881594	0.980936	-6.01575	Increased phosphorylation	No	No	85154,74
untreated h5xFAD vs WT	Condition-only	Q5SF07	Igf2bp2	Igf2bp2/Q5SF07_S465_M1_3	S465	M1	-0.0628979	13.2225	-0.0945757	0.92572	0.986492	-6.35514	Decreased phosphorylation	No	No	65583,85
untreated h5xFAD vs WT	Condition-only	Q5SFM8	Rbm27	Rbm27/Q5SFM8_S120_M1_3	S120	M1	0.25806	8.85168	0.509453	0.618594	0.920814	-6.11889	Increased phosphorylation	No	No	118551,61
untreated h5xFAD vs WT	Condition-only	Q5SP85	Ccdc85a	Ccdc85a/Q5SP85_S353_M1_3	S353	M1	0.105195	12.4755	0.454458	0.655051	0.93194	-6.25444	Increased phosphorylation	No	No	54483,4
untreated h5xFAD vs WT	Condition-only	Q5SP85	Ccdc85a	Ccdc85a/Q5SP85_S284_M1_3	S284	M1	-0.169195	8.13741	-0.287013	0.777452	0.961297	-6.31758	Decreased phosphorylation	No	No	54483,4
untreated h5xFAD vs WT	Condition-only	Q5SP85	Ccdc85a	Ccdc85a/Q5SP85_T24_M1_3	T24	M1	-0.0886928	10.0631	-0.218253	0.83047	0.972727	-6.22722	Decreased phosphorylation	No	No	54483,4
untreated h5xFAD vs WT	Condition-only	Q5SP85	Ccdc85a	Ccdc85a/Q5SP85_S240_M1_3	S240	M1	1.12242	10.6866	4.04843	0.000870546	0.110039	-0.543983	Increased phosphorylation	Yes	No	54483,4
untreated h5xFAD vs WT	Condition-only	Q5SP85	Ccdc85a	Ccdc85a/Q5SP85_S216_M1_3	S216	M1		7.81631					No change / unavailable	No	No	54483,4
untreated h5xFAD vs WT	Condition-only	Q5SP85	Ccdc85a	Ccdc85a/Q5SP85_S250_M1_3	S250	M1	0.114431	7.29215	0.145399	0.887742	0.98171	-6.12221	Increased phosphorylation	No	No	54483,4
untreated h5xFAD vs WT	Condition-only	Q5SP85	Ccdc85a	Ccdc85a/Q5SP85_S330_M1_3	S330	M1	0.419578	9.17649	0.264549	0.796943	0.967794	-6.12746	Increased phosphorylation	No	No	54483,4
untreated h5xFAD vs WT	Condition-only	Q5SP85	Ccdc85a	Ccdc85a/Q5SP85_S308_M1_3	S308	M1	0.017689	7.46904	0.0167552	0.987063	0.999319	-6.09065	Increased phosphorylation	No	No	54483,4
untreated h5xFAD vs WT	Condition-only	Q5SRX1	Tom1l2	Tom1l2/Q5SRX1_Y200_M1_3	Y200	M1	0.879898	7.11798	0.627217	0.551553	0.901447	-5.63773	Increased phosphorylation	No	No	55662,53
untreated h5xFAD vs WT	Condition-only	Q5SRX1	Tom1l2	Tom1l2/Q5SRX1_S479_M1_3	S479	M1	0.011063	17.6224	0.0385959	0.969673	0.994926	-6.35896	Increased phosphorylation	No	No	55662,53
untreated h5xFAD vs WT	Condition-only	Q5SRX1	Tom1l2	Tom1l2/Q5SRX1_T482_M1_3	T482	M1	2.28546	8.45748	2.70884	0.0249958	0.423289	-3.35683	Increased phosphorylation	Yes	No	55662,53
untreated h5xFAD vs WT	Condition-only	Q5SRX1	Tom1l2	Tom1l2/Q5SRX1_S457_M1_3	S457	M1	-0.658953	7.29861	-0.726047	0.492706	0.879377	-5.57211	Decreased phosphorylation	No	No	55662,53
untreated h5xFAD vs WT	Condition-only	Q5SRX1	Tom1l2	Tom1l2/Q5SRX1_T164_M2_3	T164	M2	2.85173	8.01087	3.90029	0.00393913	0.199211	-1.6091	Increased phosphorylation	Yes	No	55662,53
untreated h5xFAD vs WT	Condition-only	Q5SRX1	Tom1l2	Tom1l2/Q5SRX1_S160_M2_3	S160	M2	2.85173	8.01087	3.90029	0.00393913	0.199211	-1.6091	Increased phosphorylation	Yes	No	55662,53
untreated h5xFAD vs WT	Condition-only	Q5SRX1	Tom1l2	Tom1l2/Q5SRX1_S160_M1_3	S160	M1	-5.75867	11.8801	-4.43902	0.00181198	0.150469	-0.89626	Decreased phosphorylation	Yes	No	55662,53
untreated h5xFAD vs WT	Condition-only	Q5SS80	Dhrs13	Dhrs13/Q5SS80_S341_M1_3	S341	M1		6.20807					No change / unavailable	No	No	40744,55
untreated h5xFAD vs WT	Condition-only	Q5SS90	Gm11992	Gm11992/Q5SS90_S281_M1_3	S281	M1	0.707145	7.88973	0.749609	0.48372	0.874999	-5.38045	Increased phosphorylation	No	No	32895,39
untreated h5xFAD vs WT	Condition-only	Q5SSH7	Zzef1	Zzef1/Q5SSH7_S1475_M1_3	S1475	M1	-0.374164	10.1815	-0.887457	0.396498	0.834535	-5.76523	Decreased phosphorylation	No	No	328311,93
untreated h5xFAD vs WT	Condition-only	Q5SSH7	Zzef1	Zzef1/Q5SSH7_S1515_M1_3	S1515	M1	0.26133	13.0496	0.999284	0.331191	0.800788	-5.86197	Increased phosphorylation	No	No	328311,93
untreated h5xFAD vs WT	Condition-only	Q5SSH7	Zzef1	Zzef1/Q5SSH7_T1519_M2_3	T1519	M2	0.119469	12.1908	0.258511	0.803875	0.969002	-5.88754	Increased phosphorylation	No	No	328311,93
untreated h5xFAD vs WT	Condition-only	Q5SSH7	Zzef1	Zzef1/Q5SSH7_S1515_M2_3	S1515	M2	0.139659	12.1533	0.362264	0.727007	0.952773	-5.95823	Increased phosphorylation	No	No	328311,93
untreated h5xFAD vs WT	Condition-only	Q5SSH7	Zzef1	Zzef1/Q5SSH7_S2407_M1_3	S2407	M1	0.354677	10.6571	0.844008	0.415716	0.849064	-5.6214	Increased phosphorylation	No	No	328311,93
untreated h5xFAD vs WT	Condition-only	Q5SSH7	Zzef1	Zzef1/Q5SSH7_S1538_M1_3	S1538	M1	0.322862	8.33104	0.363229	0.721635	0.950701	-6.24564	Increased phosphorylation	No	No	328311,93
untreated h5xFAD vs WT	Condition-only	Q5SSL4	Abr	Abr/Q5SSL4_T55_M1_3	T55	M1	-1.36762	12.1331	-1.16354	0.291691	0.781339	-5.26419	Decreased phosphorylation	No	No	97666,9
untreated h5xFAD vs WT	Condition-only	Q5SSL4	Abr	Abr/Q5SSL4_S53_M1_3	S53	M1	0.048499	13.8518	0.103768	0.918526	0.986492	-6.35421	Increased phosphorylation	No	No	97666,9
untreated h5xFAD vs WT	Condition-only	Q5SSL4	Abr	Abr/Q5SSL4_S57_M2_3	S57	M2	-0.00394706	12.9673	-0.00874368	0.993122	0.999379	-6.35969	Decreased phosphorylation	No	No	97666,9
untreated h5xFAD vs WT	Condition-only	Q5SSL4	Abr	Abr/Q5SSL4_T55_M2_3	T55	M2	-0.16368	11.3283	-0.226018	0.83086	0.972727	-5.68119	Decreased phosphorylation	No	No	97666,9
untreated h5xFAD vs WT	Condition-only	Q5SSL4	Abr	Abr/Q5SSL4_S53_M2_3	S53	M2	-0.0231619	12.8963	-0.0493469	0.961198	0.993737	-6.35848	Decreased phosphorylation	No	No	97666,9
untreated h5xFAD vs WT	Condition-only	Q5SSL4	Abr	Abr/Q5SSL4_S72_M1_3	S72	M1	0.946822	13.9026	1.0176	0.359256	0.812926	-5.05896	Increased phosphorylation	No	No	97666,9
untreated h5xFAD vs WT	Condition-only	Q5SSL4	Abr	Abr/Q5SSL4_T74_M1_3	T74	M1	0.292586	12.7497	0.340818	0.739893	0.955022	-6.10383	Increased phosphorylation	No	No	97666,9
untreated h5xFAD vs WT	Condition-only	Q5SSL4	Abr	Abr/Q5SSL4_T74_M3_3	T74	M3	1.03409	15.2282	2.31698	0.0415981	0.484547	-3.91343	Increased phosphorylation	Yes	No	97666,9
untreated h5xFAD vs WT	Condition-only	Q5SSL4	Abr	Abr/Q5SSL4_S72_M3_3	S72	M3	1.03409	15.2282	2.31698	0.0415981	0.484547	-3.91343	Increased phosphorylation	Yes	No	97666,9
untreated h5xFAD vs WT	Condition-only	Q5SSL4	Abr	Abr/Q5SSL4_S70_M3_3	S70	M3	1.03409	15.2282	2.31698	0.0415981	0.484547	-3.91343	Increased phosphorylation	Yes	No	97666,9
untreated h5xFAD vs WT	Condition-only	Q5SSM3	Arhgap44	Arhgap44/Q5SSM3_S805_M1_3	S805	M1	-0.520361	11.405	-1.67922	0.111817	0.616093	-4.98084	Decreased phosphorylation	No	No	88993,55
untreated h5xFAD vs WT	Condition-only	Q5SSM3	Arhgap44	Arhgap44/Q5SSM3_S598_M1_3	S598	M1	-0.572623	11.2176	-1.80178	0.0887246	0.582268	-4.83554	Decreased phosphorylation	No	No	88993,55
untreated h5xFAD vs WT	Condition-only	Q5SSM3	Arhgap44	Arhgap44/Q5SSM3_S636_M1_3	S636	M1		7.39149					No change / unavailable	No	No	88993,55
untreated h5xFAD vs WT	Condition-only	Q5SSZ5	Tns3	Tns3/Q5SSZ5_S934_M1_3	S934	M1	0.726627	12.0065	1.82042	0.085733	0.578109	-4.80652	Increased phosphorylation	No	No	155588,99
untreated h5xFAD vs WT	Condition-only	Q5SSZ5	Tns3	Tns3/Q5SSZ5_S1149_M1_3	S1149	M1	-0.11409	7.77082	-0.246803	0.80937	0.969053	-6.13272	Decreased phosphorylation	No	No	155588,99
untreated h5xFAD vs WT	Condition-only	Q5SU73	Coil	Coil/Q5SU73_S171_M1_3	S171	M1	-0.302871	9.9939	-0.880587	0.390401	0.832905	-5.97077	Decreased phosphorylation	No	No	61916,61
untreated h5xFAD vs WT	Condition-only	Q5SV85	Synrg	Synrg/Q5SV85_S998_M1_3	S998	M1	0.360349	8.88332	0.817858	0.428621	0.854843	-5.8772	Increased phosphorylation	No	No	139615,83
untreated h5xFAD vs WT	Condition-only	Q5SV85	Synrg	Synrg/Q5SV85_S1067_M1_3	S1067	M1	-0.481509	9.27284	-1.01811	0.323226	0.79826	-5.79818	Decreased phosphorylation	No	No	139615,83
untreated h5xFAD vs WT	Condition-only	Q5SV85	Synrg	Synrg/Q5SV85_S576_M1_3	S576	M1	-0.475772	11.2012	-1.17594	0.257241	0.75692	-5.57362	Decreased phosphorylation	No	No	139615,83
untreated h5xFAD vs WT	Condition-only	Q5SV85	Synrg	Synrg/Q5SV85_S804_M1_3	S804	M1	-0.362457	11.1012	-1.109	0.282343	0.775866	-5.75059	Decreased phosphorylation	No	No	139615,83
untreated h5xFAD vs WT	Condition-only	Q5SV85	Synrg	Synrg/Q5SV85_S744_M1_3	S744	M1		6.29732					No change / unavailable	No	No	139615,83
untreated h5xFAD vs WT	Condition-only	Q5SVL6	Rap1gap2	Rap1gap2/Q5SVL6_S525_M1_3	S525	M1	1.81928	8.3667	1.67915	0.117711	0.623864	-4.85671	Increased phosphorylation	No	No	78253,82
untreated h5xFAD vs WT	Condition-only	Q5SVL6	Rap1gap2	Rap1gap2/Q5SVL6_S594_M2_3	S594	M2	-0.189073	13.8044	-0.514669	0.613994	0.920814	-6.1172	Decreased phosphorylation	No	No	78253,82
untreated h5xFAD vs WT	Condition-only	Q5SVL6	Rap1gap2	Rap1gap2/Q5SVL6_S590_M2_3	S590	M2	-0.0019899	13.8455	-0.00494418	0.996122	0.999379	-6.16427	Decreased phosphorylation	No	No	78253,82
untreated h5xFAD vs WT	Condition-only	Q5SVL6	Rap1gap2	Rap1gap2/Q5SVL6_S594_M1_3	S594	M1	-0.286284	12.7735	-0.573834	0.573337	0.909365	-6.19245	Decreased phosphorylation	No	No	78253,82
untreated h5xFAD vs WT	Condition-only	Q5SVL6	Rap1gap2	Rap1gap2/Q5SVL6_S590_M1_3	S590	M1	-0.171521	12.0982	-0.456331	0.65829	0.932051	-5.92043	Decreased phosphorylation	No	No	78253,82
untreated h5xFAD vs WT	Condition-only	Q5SVL6	Rap1gap2	Rap1gap2/Q5SVL6_S539_M1_3	S539	M1	-1.08746	7.26527	-0.715501	0.498782	0.88144	-5.45655	Decreased phosphorylation	No	No	78253,82
untreated h5xFAD vs WT	Condition-only	Q5SVL6	Rap1gap2	Rap1gap2/Q5SVL6_T574_M1_3	T574	M1	-0.414586	5.91922	-0.503651	0.628757	0.922413	-5.89462	Decreased phosphorylation	No	No	78253,82
untreated h5xFAD vs WT	Condition-only	Q5SVL6	Rap1gap2	Rap1gap2/Q5SVL6_S553_M1_3	S553	M1	-1.07617	8.07611	-1.72299	0.107519	0.613428	-4.86819	Decreased phosphorylation	No	No	78253,82
untreated h5xFAD vs WT	Condition-only	Q5SVL6	Rap1gap2	Rap1gap2/Q5SVL6_S26_M1_3	S26	M1	-1.34245	9.83888	-2.64006	0.0310248	0.454812	-3.4346	Decreased phosphorylation	Yes	No	78253,82
untreated h5xFAD vs WT	Condition-only	Q5SVQ0	Kat7	Kat7/Q5SVQ0_S59_M1_3	S59	M1	0.124257	11.1402	0.426996	0.67606	0.936787	-6.04075	Increased phosphorylation	No	No	70641,44
untreated h5xFAD vs WT	Condition-only	Q5SVQ0	Kat7	Kat7/Q5SVQ0_S126_M1_3	S126	M1	0.0595321	9.65317	0.0543666	0.957255	0.991962	-6.35822	Increased phosphorylation	No	No	70641,44
untreated h5xFAD vs WT	Condition-only	Q5SVR0	Tbc1d9b	Tbc1d9b/Q5SVR0_S997_M1_3	S997	M1	-0.0922694	13.0805	-0.270602	0.789843	0.966411	-6.32225	Decreased phosphorylation	No	No	141779,27
untreated h5xFAD vs WT	Condition-only	Q5SVR0	Tbc1d9b	Tbc1d9b/Q5SVR0_S1090_M1_3	S1090	M1	0.617743	8.85387	1.2147	0.242535	0.746867	-5.58866	Increased phosphorylation	No	No	141779,27
untreated h5xFAD vs WT	Condition-only	Q5SVR0	Tbc1d9b	Tbc1d9b/Q5SVR0_S464_M1_3	S464	M1	0.452683	9.27873	1.07673	0.296131	0.78622	-5.78441	Increased phosphorylation	No	No	141779,27
untreated h5xFAD vs WT	Condition-only	Q5SW19	Cluh	Cluh/Q5SW19_S1300_M1_3	S1300	M1	0.226791	10.18	0.616862	0.545219	0.897618	-6.1667	Increased phosphorylation	No	No	148068,47
untreated h5xFAD vs WT	Condition-only	Q5SW75	Ssh2	Ssh2/Q5SW75_S487_M1_3	S487	M1	-0.694273	9.42077	-1.39638	0.183455	0.701419	-5.33008	Decreased phosphorylation	No	No	158230,17
untreated h5xFAD vs WT	Condition-only	Q5SW75	Ssh2	Ssh2/Q5SW75_S1215_M1_3	S1215	M1	2.14378	8.39254	2.66012	0.0400357	0.484547	-3.43994	Increased phosphorylation	Yes	No	158230,17
untreated h5xFAD vs WT	Condition-only	Q5SW75	Ssh2	Ssh2/Q5SW75_S461_M1_3	S461	M1	1.94815	8.41247	1.4486	0.200933	0.718259	-4.78921	Increased phosphorylation	No	No	158230,17
untreated h5xFAD vs WT	Condition-only	Q5SWP3	Nacad	Nacad/Q5SWP3_S1268_M1_3	S1268	M1	-0.473721	11.2863	-1.76322	0.0952061	0.596521	-4.89496	Decreased phosphorylation	No	No	156763,82
untreated h5xFAD vs WT	Condition-only	Q5SWP3	Nacad	Nacad/Q5SWP3_S1077_M1_3	S1077	M1	-0.316204	8.31111	-0.577119	0.572089	0.908494	-6.1439	Decreased phosphorylation	No	No	156763,82
untreated h5xFAD vs WT	Condition-only	Q5SWP3	Nacad	Nacad/Q5SWP3_S1329_M1_3	S1329	M1	0.538077	6.87109	0.864651	0.417497	0.851212	-5.37347	Increased phosphorylation	No	No	156763,82
untreated h5xFAD vs WT	Condition-only	Q5SWU9	Acaca	Acaca/Q5SWU9_S2156_M1_3	S2156	M1	0.265289	8.39419	0.333057	0.749403	0.95668	-5.60086	Increased phosphorylation	No	No	265256,59
untreated h5xFAD vs WT	Condition-only	Q5SWU9	Acaca	Acaca/Q5SWU9_S29_M1_3	S29	M1		6.65583					No change / unavailable	No	No	265256,59
untreated h5xFAD vs WT	Condition-only	Q5SXA9	Wwc1	Wwc1/Q5SXA9_S868_M1_3	S868	M1	-0.26278	9.39776	-0.873594	0.394794	0.834228	-5.93101	Decreased phosphorylation	No	No	124110,32
untreated h5xFAD vs WT	Condition-only	Q5SXA9	Wwc1	Wwc1/Q5SXA9_S939_M1_3	S939	M1	-0.256325	8.80359	-0.721175	0.48083	0.874367	-6.05093	Decreased phosphorylation	No	No	124110,32
untreated h5xFAD vs WT	Condition-only	Q5SXY1	Specc1	Specc1/Q5SXY1_S359_M1_3	S359	M1		10.6536					No change / unavailable	No	No	118101,09
untreated h5xFAD vs WT	Condition-only	Q5SXY1	Specc1	Specc1/Q5SXY1_S810_M1_3	S810	M1	0.932788	8.57565	0.852055	0.420184	0.851861	-5.31316	Increased phosphorylation	No	No	118101,09
untreated h5xFAD vs WT	Condition-only	Q5SXY1	Specc1	Specc1/Q5SXY1_S133_M1_3	S133	M1	-0.148377	12.2025	-0.544797	0.592726	0.917653	-6.20881	Decreased phosphorylation	No	No	118101,09
untreated h5xFAD vs WT	Condition-only	Q5SXY1	Specc1	Specc1/Q5SXY1_S654_M1_3	S654	M1	-2.63342	7.20837	-2.84198	0.0181557	0.385445	-2.99115	Decreased phosphorylation	Yes	No	118101,09
untreated h5xFAD vs WT	Condition-only	Q5SXY1	Specc1	Specc1/Q5SXY1_S55_M1_3	S55	M1	-0.499718	8.40809	-1.02153	0.323621	0.798268	-5.75251	Decreased phosphorylation	No	No	118101,09
untreated h5xFAD vs WT	Condition-only	Q5SXY1	Specc1	Specc1/Q5SXY1_S914_M1_3	S914	M1	-0.601732	7.55852	-0.581605	0.580113	0.912313	-5.79474	Decreased phosphorylation	No	No	118101,09
untreated h5xFAD vs WT	Condition-only	Q5U3K5	Rabl6	Rabl6/Q5U3K5_S638_M1_3	S638	M1	-0.784023	9.75263	-1.54826	0.139343	0.656991	-5.2093	Decreased phosphorylation	No	No	79831,05
untreated h5xFAD vs WT	Condition-only	Q5U3K5	Rabl6	Rabl6/Q5U3K5_S483_M2_3	S483	M2	0.00486019	13.4397	0.00756074	0.994063	0.999379	-6.3597	Increased phosphorylation	No	No	79831,05
untreated h5xFAD vs WT	Condition-only	Q5U3K5	Rabl6	Rabl6/Q5U3K5_S482_M2_3	S482	M2	-0.436294	13.2743	-0.606229	0.553077	0.901524	-6.1722	Decreased phosphorylation	No	No	79831,05
untreated h5xFAD vs WT	Condition-only	Q5U3K5	Rabl6	Rabl6/Q5U3K5_S483_M1_3	S483	M1	0.971801	10.831	2.65276	0.0163999	0.374523	-3.33984	Increased phosphorylation	Yes	No	79831,05
untreated h5xFAD vs WT	Condition-only	Q5U3K5	Rabl6	Rabl6/Q5U3K5_S483_M3_3	S483	M3	1.05717	7.42391	0.974379	0.353754	0.812894	-5.65776	Increased phosphorylation	No	No	79831,05
untreated h5xFAD vs WT	Condition-only	Q5U3K5	Rabl6	Rabl6/Q5U3K5_S482_M3_3	S482	M3	1.05717	7.42391	0.974379	0.353754	0.812894	-5.65776	Increased phosphorylation	No	No	79831,05
untreated h5xFAD vs WT	Condition-only	Q5U3K5	Rabl6	Rabl6/Q5U3K5_S480_M3_3	S480	M3	1.05717	7.42391	0.974379	0.353754	0.812894	-5.65776	Increased phosphorylation	No	No	79831,05
untreated h5xFAD vs WT	Condition-only	Q5U3K5	Rabl6	Rabl6/Q5U3K5_T597_M1_3	T597	M1	-1.44491	12.9944	-1.67866	0.119902	0.626424	-4.83356	Decreased phosphorylation	No	No	79831,05
untreated h5xFAD vs WT	Condition-only	Q5U3K5	Rabl6	Rabl6/Q5U3K5_S594_M1_3	S594	M1	-0.447813	13.658	-0.830202	0.41894	0.851447	-6.01165	Decreased phosphorylation	No	No	79831,05
untreated h5xFAD vs WT	Condition-only	Q5U3K5	Rabl6	Rabl6/Q5U3K5_T601_M2_3	T601	M2	-0.833923	8.09417	-0.815722	0.436641	0.857173	-5.63816	Decreased phosphorylation	No	No	79831,05
untreated h5xFAD vs WT	Condition-only	Q5U3K5	Rabl6	Rabl6/Q5U3K5_S594_M2_3	S594	M2	-1.13382	12.7057	-1.03999	0.313248	0.790807	-5.82108	Decreased phosphorylation	No	No	79831,05
untreated h5xFAD vs WT	Condition-only	Q5U3K5	Rabl6	Rabl6/Q5U3K5_T597_M2_3	T597	M2	-1.18627	12.4336	-1.05082	0.307548	0.790771	-5.81093	Decreased phosphorylation	No	No	79831,05
untreated h5xFAD vs WT	Condition-only	Q5U3K5	Rabl6	Rabl6/Q5U3K5_S502_M1_3	S502	M1	-0.318765	11.3159	-1.19754	0.250162	0.752603	-5.51393	Decreased phosphorylation	No	No	79831,05
untreated h5xFAD vs WT	Condition-only	Q5U3K5	Rabl6	Rabl6/Q5U3K5_S385_M1_3	S385	M1	-0.64797	6.5409	-0.704093	0.505411	0.883302	-5.66793	Decreased phosphorylation	No	No	79831,05
untreated h5xFAD vs WT	Condition-only	Q5U3K5	Rabl6	Rabl6/Q5U3K5_T526_M1_3	T526	M1	0.372925	9.7384	0.434161	0.673756	0.935875	-5.9078	Increased phosphorylation	No	No	79831,05
untreated h5xFAD vs WT	Condition-only	Q5U4C1	Gprasp1	Gprasp1/Q5U4C1_S295_M1_3	S295	M1	0.422087	7.67493	0.534789	0.603821	0.920081	-5.82782	Increased phosphorylation	No	No	151745,21
untreated h5xFAD vs WT	Condition-only	Q5U4C3	Scaf1	Scaf1/Q5U4C3_S682_M2_3	S682	M2	-1.18646	12.5768	-2.52465	0.0214262	0.398773	-3.58352	Decreased phosphorylation	Yes	No	133841,64
untreated h5xFAD vs WT	Condition-only	Q5U4C3	Scaf1	Scaf1/Q5U4C3_S676_M2_3	S676	M2	-1.18646	12.5768	-2.52465	0.0214262	0.398773	-3.58352	Decreased phosphorylation	Yes	No	133841,64
untreated h5xFAD vs WT	Condition-only	Q5U4C3	Scaf1	Scaf1/Q5U4C3_S682_M1_3	S682	M1	-0.248255	10.4944	-0.99306	0.33413	0.80193	-5.86798	Decreased phosphorylation	No	No	133841,64
untreated h5xFAD vs WT	Condition-only	Q5U4C3	Scaf1	Scaf1/Q5U4C3_S518_M1_3	S518	M1	0.352589	11.9617	1.08496	0.304404	0.788383	-5.51034	Increased phosphorylation	No	No	133841,64
untreated h5xFAD vs WT	Condition-only	Q5U4C3	Scaf1	Scaf1/Q5U4C3_S520_M1_3	S520	M1		11.8441					No change / unavailable	No	No	133841,64
untreated h5xFAD vs WT	Condition-only	Q5U4C3	Scaf1	Scaf1/Q5U4C3_S510_M1_3	S510	M1	0.0884499	8.24128	0.148674	0.884362	0.981133	-6.20326	Increased phosphorylation	No	No	133841,64
untreated h5xFAD vs WT	Condition-only	Q5U4C3	Scaf1	Scaf1/Q5U4C3_S493_M1_3	S493	M1	0.349021	11.1343	1.09686	0.287474	0.779964	-5.76342	Increased phosphorylation	No	No	133841,64
untreated h5xFAD vs WT	Condition-only	Q5U4C3	Scaf1	Scaf1/Q5U4C3_S493_M2_3	S493	M2	-0.872456	10.2241	-0.837651	0.414117	0.84732	-6.00632	Decreased phosphorylation	No	No	133841,64
untreated h5xFAD vs WT	Condition-only	Q5U4C3	Scaf1	Scaf1/Q5U4C3_S491_M2_3	S491	M2	-0.872456	10.2241	-0.837651	0.414117	0.84732	-6.00632	Decreased phosphorylation	No	No	133841,64
untreated h5xFAD vs WT	Condition-only	Q5U4C3	Scaf1	Scaf1/Q5U4C3_T328_M1_3	T328	M1	0.0156467	10.5232	0.0389272	0.969412	0.994926	-6.35895	Increased phosphorylation	No	No	133841,64
untreated h5xFAD vs WT	Condition-only	Q5U4C3	Scaf1	Scaf1/Q5U4C3_S922_M1_3	S922	M1	0.21902	8.25401	0.217353	0.831411	0.972829	-6.00362	Increased phosphorylation	No	No	133841,64
untreated h5xFAD vs WT	Condition-only	Q5U4C3	Scaf1	Scaf1/Q5U4C3_S912_M1_3	S912	M1	-0.077551	8.10352	-0.155149	0.878692	0.980936	-6.23948	Decreased phosphorylation	No	No	133841,64
untreated h5xFAD vs WT	Condition-only	Q5U4C3	Scaf1	Scaf1/Q5U4C3_S579_M2_3	S579	M2	0.387835	10.2519	0.742233	0.468313	0.868347	-6.08099	Increased phosphorylation	No	No	133841,64
untreated h5xFAD vs WT	Condition-only	Q5U4C3	Scaf1	Scaf1/Q5U4C3_S577_M2_3	S577	M2	0.387835	10.2519	0.742233	0.468313	0.868347	-6.08099	Increased phosphorylation	No	No	133841,64
untreated h5xFAD vs WT	Condition-only	Q5U4C3	Scaf1	Scaf1/Q5U4C3_S579_M1_3	S579	M1	0.240776	9.76698	0.261574	0.797873	0.967794	-5.97002	Increased phosphorylation	No	No	133841,64
untreated h5xFAD vs WT	Condition-only	Q5U4C3	Scaf1	Scaf1/Q5U4C3_S952_M1_3	S952	M1	1.72449	5.93372	1.60242	0.149656	0.668634	-4.70634	Increased phosphorylation	No	No	133841,64
untreated h5xFAD vs WT	Condition-only	Q5U4C3	Scaf1	Scaf1/Q5U4C3_T936_M1_3	T936	M1	-0.543539	7.7157	-1.02113	0.326382	0.799484	-5.69616	Decreased phosphorylation	No	No	133841,64
untreated h5xFAD vs WT	Condition-only	Q5U4C9;Q8BI55	Dyrk2;Dyrk4	Dyrk2;Dyrk4/Q5U4C9_Y380_M1_3	Y380	M1	-1.71938	9.04458	-2.97451	0.0119825	0.335546	-2.75582	Decreased phosphorylation	Yes	No	66556,46;72560,56
untreated h5xFAD vs WT	Condition-only	Q5U4C9;Q8BI55	Dyrk2;Dyrk4	Dyrk2;Dyrk4/Q8BI55_Y379_M1_3	Y379	M1	-1.71938	9.04458	-2.97451	0.0119825	0.335546	-2.75582	Decreased phosphorylation	Yes	No	66556,46;72560,56
untreated h5xFAD vs WT	Condition-only	Q5UAK0	Mier1	Mier1/Q5UAK0_S376_M1_3	S376	M1	1.0551	9.64938	1.63977	0.119851	0.626424	-5.08033	Increased phosphorylation	No	No	57908,24
untreated h5xFAD vs WT	Condition-only	Q5XG69	Fam169a	Fam169a/Q5XG69_S359_M1_3	S359	M1	-0.00258713	9.14629	-0.00450097	0.996542	0.999379	-5.9231	Decreased phosphorylation	No	No	73239,72
untreated h5xFAD vs WT	Condition-only	Q5XG69	Fam169a	Fam169a/Q5XG69_S512_M1_3	S512	M1	0.295093	11.7306	1.07533	0.29674	0.78622	-5.78586	Increased phosphorylation	No	No	73239,72
untreated h5xFAD vs WT	Condition-only	Q5XG69	Fam169a	Fam169a/Q5XG69_S348_M1_3	S348	M1	-0.0103824	9.48873	-0.0185671	0.985477	0.999319	-6.27132	Decreased phosphorylation	No	No	73239,72
untreated h5xFAD vs WT	Condition-only	Q5XG69	Fam169a	Fam169a/Q5XG69_S632_M3_3	S632	M3	2.8011	8.12691	2.29019	0.0490166	0.5018	-3.86921	Increased phosphorylation	Yes	No	73239,72
untreated h5xFAD vs WT	Condition-only	Q5XG69	Fam169a	Fam169a/Q5XG69_S631_M3_3	S631	M3	2.8011	8.12691	2.29019	0.0490166	0.5018	-3.86921	Increased phosphorylation	Yes	No	73239,72
untreated h5xFAD vs WT	Condition-only	Q5XG69	Fam169a	Fam169a/Q5XG69_S630_M3_3	S630	M3	2.8011	8.12691	2.29019	0.0490166	0.5018	-3.86921	Increased phosphorylation	Yes	No	73239,72
untreated h5xFAD vs WT	Condition-only	Q5XG69	Fam169a	Fam169a/Q5XG69_S499_M1_3	S499	M1	-0.223273	5.67153	-0.390211	0.71076	0.947482	-5.65825	Decreased phosphorylation	No	No	73239,72
untreated h5xFAD vs WT	Condition-only	Q5XJE5	Leo1	Leo1/Q5XJE5_S301_M1_3	S301	M1	0.85979	12.0664	1.48131	0.174162	0.693676	-5.06109	Increased phosphorylation	No	No	75597,03
untreated h5xFAD vs WT	Condition-only	Q5XJE5	Leo1	Leo1/Q5XJE5_S301_M2_3	S301	M2	0.647619	12.4042	1.3913	0.195496	0.715493	-5.09449	Increased phosphorylation	No	No	75597,03
untreated h5xFAD vs WT	Condition-only	Q5XJE5	Leo1	Leo1/Q5XJE5_S295_M2_3	S295	M2	2.32045	11.7064	2.19251	0.0516109	0.508584	-4.05218	Increased phosphorylation	No	No	75597,03
untreated h5xFAD vs WT	Condition-only	Q5XJE5	Leo1	Leo1/Q5XJE5_S280_M1_3	S280	M1	-0.170639	10.7507	-0.486636	0.632517	0.924207	-6.2391	Decreased phosphorylation	No	No	75597,03
untreated h5xFAD vs WT	Condition-only	Q5XJE5	Leo1	Leo1/Q5XJE5_S615_M1_3	S615	M1	0.447148	10.3149	1.63528	0.120797	0.628496	-5.04463	Increased phosphorylation	No	No	75597,03
untreated h5xFAD vs WT	Condition-only	Q5XJE5	Leo1	Leo1/Q5XJE5_S631_M1_3	S631	M1	0.185367	9.30936	0.523745	0.606985	0.920081	-6.22016	Increased phosphorylation	No	No	75597,03
untreated h5xFAD vs WT	Condition-only	Q5XJE5	Leo1	Leo1/Q5XJE5_S206_M1_3	S206	M1	1.41935	9.31015	1.02219	0.324518	0.798599	-5.61893	Increased phosphorylation	No	No	75597,03
untreated h5xFAD vs WT	Condition-only	Q5XJE5	Leo1	Leo1/Q5XJE5_S198_M1_3	S198	M1	-0.598769	8.62225	-0.465691	0.648303	0.930485	-6.20226	Decreased phosphorylation	No	No	75597,03
untreated h5xFAD vs WT	Condition-only	Q5XJE5	Leo1	Leo1/Q5XJE5_S239_M1_3	S239	M1	0.110891	10.0117	0.337627	0.739636	0.954947	-6.30146	Increased phosphorylation	No	No	75597,03
untreated h5xFAD vs WT	Condition-only	Q5XJE5	Leo1	Leo1/Q5XJE5_T189_M1_3	T189	M1	0.501299	6.85533	1.36783	0.188568	0.708633	-5.44915	Increased phosphorylation	No	No	75597,03
untreated h5xFAD vs WT	Condition-only	Q5XJE5	Leo1	Leo1/Q5XJE5_S213_M1_3	S213	M1	-0.626347	8.81545	-1.58574	0.13165	0.645902	-5.11508	Decreased phosphorylation	No	No	75597,03
untreated h5xFAD vs WT	Condition-only	Q5XJE5	Leo1	Leo1/Q5XJE5_S221_M1_3	S221	M1	1.92792	7.52563	2.64628	0.0252526	0.423289	-3.33961	Increased phosphorylation	Yes	No	75597,03
untreated h5xFAD vs WT	Condition-only	Q5XJE5	Leo1	Leo1/Q5XJE5_S171_M1_3	S171	M1	-1.20538	9.60662	-2.23384	0.0428303	0.484547	-4.03721	Decreased phosphorylation	Yes	No	75597,03
untreated h5xFAD vs WT	Condition-only	Q5XJE5	Leo1	Leo1/Q5XJE5_S162_M1_3	S162	M1	0.337602	8.64869	0.385551	0.7068	0.946307	-5.92924	Increased phosphorylation	No	No	75597,03
untreated h5xFAD vs WT	Condition-only	Q5XJE5	Leo1	Leo1/Q5XJE5_S171_M2_3	S171	M2	0.342487	6.17096	0.270287	0.795182	0.967765	-5.88424	Increased phosphorylation	No	No	75597,03
untreated h5xFAD vs WT	Condition-only	Q5XJE5	Leo1	Leo1/Q5XJE5_S162_M2_3	S162	M2	0.342487	6.17096	0.270287	0.795182	0.967765	-5.88424	Increased phosphorylation	No	No	75597,03
untreated h5xFAD vs WT	Condition-only	Q5XJE5	Leo1	Leo1/Q5XJE5_S179_M1_3	S179	M1	0.406821	10.5893	1.53004	0.143771	0.664733	-5.23455	Increased phosphorylation	No	No	75597,03
untreated h5xFAD vs WT	Condition-only	Q5XJE5	Leo1	Leo1/Q5XJE5_S280_M2_3	S280	M2	-0.126566	8.33831	-0.248342	0.811406	0.969053	-5.9943	Decreased phosphorylation	No	No	75597,03
untreated h5xFAD vs WT	Condition-only	Q5XJE5	Leo1	Leo1/Q5XJE5_S278_M2_3	S278	M2	-0.126566	8.33831	-0.248342	0.811406	0.969053	-5.9943	Decreased phosphorylation	No	No	75597,03
untreated h5xFAD vs WT	Condition-only	Q5XJV6	Lmtk3	Lmtk3/Q5XJV6_S962_M1_3	S962	M1	0.72031	11.7924	1.567	0.134907	0.65248	-5.18308	Increased phosphorylation	No	No	150891,25
untreated h5xFAD vs WT	Condition-only	Q5XJV6	Lmtk3	Lmtk3/Q5XJV6_S947_M1_3	S947	M1	0.0732525	11.1281	0.209393	0.836544	0.974177	-6.33727	Increased phosphorylation	No	No	150891,25
untreated h5xFAD vs WT	Condition-only	Q5XJV6	Lmtk3	Lmtk3/Q5XJV6_S771_M1_3	S771	M1	0.00736222	10.7047	0.013651	0.989388	0.999379	-6.00454	Increased phosphorylation	No	No	150891,25
untreated h5xFAD vs WT	Condition-only	Q5XJV6	Lmtk3	Lmtk3/Q5XJV6_S232_M1_3	S232	M1	-0.0726101	14.1966	-0.214384	0.832711	0.973474	-6.33619	Decreased phosphorylation	No	No	150891,25
untreated h5xFAD vs WT	Condition-only	Q5XJY5	Arcn1	Arcn1/Q5XJY5_S493_M1_3	S493	M1	0.468523	7.92168	0.966728	0.347545	0.811386	-5.84748	Increased phosphorylation	No	No	57229,4
untreated h5xFAD vs WT	Condition-only	Q5XKE5	SWISS-PROT:Q5XKE5	SWISS-PROT:Q5XKE5/Q5XKE5_S455_M1_3	S455	M1		10.0516					No change / unavailable	No	No	57809,52
untreated h5xFAD vs WT	Condition-only	Q5XKE5	SWISS-PROT:Q5XKE5	SWISS-PROT:Q5XKE5/Q5XKE5_S452_M1_3	S452	M1	-0.578132	9.86158	-0.901769	0.391705	0.833547	-5.72069	Decreased phosphorylation	No	No	57809,52
untreated h5xFAD vs WT	Condition-only	Q5XQN5	SWISS-PROT:Q5XQN5	SWISS-PROT:Q5XQN5/Q5XQN5_S431_M1_3	S431	M1	0.383175	8.74177	0.645153	0.535637	0.892464	-5.81399	Increased phosphorylation	No	No	62936,96
untreated h5xFAD vs WT	Condition-only	Q5Y5T5	Zdhhc8	Zdhhc8/Q5Y5T5_S672_M1_3	S672	M1	0.004155	10.3531	0.0117989	0.990719	0.999379	-6.35966	Increased phosphorylation	No	No	82031,31
untreated h5xFAD vs WT	Condition-only	Q5Y5T5	Zdhhc8	Zdhhc8/Q5Y5T5_S335_M1_3	S335	M1	-0.694566	7.6299	-1.31205	0.214852	0.727359	-5.30468	Decreased phosphorylation	No	No	82031,31
untreated h5xFAD vs WT	Condition-only	Q60520	Sin3a	Sin3a/Q60520_S1113_M1_3	S1113	M1	0.43467	7.32855	0.505838	0.623313	0.922413	-5.63139	Increased phosphorylation	No	No	145087,96
untreated h5xFAD vs WT	Condition-only	Q60520	Sin3a	Sin3a/Q60520_S833_M1_3	S833	M1	-0.624624	5.77516	-0.669404	0.523021	0.890054	-5.74207	Decreased phosphorylation	No	No	145087,96
untreated h5xFAD vs WT	Condition-only	Q60575	Kif1b	Kif1b/Q60575_S1057_M1_3	S1057	M1	-0.575861	7.77281	-0.992046	0.335407	0.802426	-5.82347	Decreased phosphorylation	No	No	204080,84
untreated h5xFAD vs WT	Condition-only	Q60575	Kif1b	Kif1b/Q60575_S1075_M1_3	S1075	M1	0.0801597	10.218	0.211636	0.834821	0.974177	-6.33679	Increased phosphorylation	No	No	204080,84
untreated h5xFAD vs WT	Condition-only	Q60575	Kif1b	Kif1b/Q60575_S1613_M1_3	S1613	M1	-0.94756	7.69474	-1.4246	0.173958	0.693676	-5.3331	Decreased phosphorylation	No	No	204080,84
untreated h5xFAD vs WT	Condition-only	Q60575	Kif1b	Kif1b/Q60575_S1454_M1_3	S1454	M1	-0.713381	7.32891	-0.752761	0.462795	0.867503	-5.9859	Decreased phosphorylation	No	No	204080,84
untreated h5xFAD vs WT	Condition-only	Q60575	Kif1b	Kif1b/Q60575_S1487_M1_3	S1487	M1	-2.36695	6.17912	-1.71705	0.151545	0.66909	-4.50895	Decreased phosphorylation	No	No	204080,84
untreated h5xFAD vs WT	Condition-only	Q60596	Xrcc1	Xrcc1/Q60596_T452_M2_3	T452	M2	-1.05994	11.8396	-2.15673	0.0459917	0.488508	-4.21861	Decreased phosphorylation	Yes	No	68970,74
untreated h5xFAD vs WT	Condition-only	Q60596	Xrcc1	Xrcc1/Q60596_S446_M2_3	S446	M2	-0.856169	11.713	-1.92496	0.0715342	0.557391	-4.60336	Decreased phosphorylation	No	No	68970,74
untreated h5xFAD vs WT	Condition-only	Q60596	Xrcc1	Xrcc1/Q60596_S445_M2_3	S445	M2		10.6731					No change / unavailable	No	No	68970,74
untreated h5xFAD vs WT	Condition-only	Q60596	Xrcc1	Xrcc1/Q60596_S446_M1_3	S446	M1		7.41736					No change / unavailable	No	No	68970,74
untreated h5xFAD vs WT	Condition-only	Q60596	Xrcc1	Xrcc1/Q60596_T452_M1_3	T452	M1	0.236728	8.41925	0.444781	0.668854	0.934646	-5.98594	Increased phosphorylation	No	No	68970,74
untreated h5xFAD vs WT	Condition-only	Q60598	Cttn	Cttn/Q60598_T401_M2_3	T401	M2	0.432796	15.259	0.719535	0.482445	0.874822	-6.05142	Increased phosphorylation	No	No	61249,77
untreated h5xFAD vs WT	Condition-only	Q60598	Cttn	Cttn/Q60598_S417_M2_3	S417	M2	-0.0625495	15.0506	-0.0938155	0.927402	0.986492	-6.08614	Decreased phosphorylation	No	No	61249,77
untreated h5xFAD vs WT	Condition-only	Q60598	Cttn	Cttn/Q60598_T401_M1_3	T401	M1	-2.9574	14.4655	-2.32449	0.0391161	0.48083	-3.94838	Decreased phosphorylation	Yes	No	61249,77
untreated h5xFAD vs WT	Condition-only	Q60598	Cttn	Cttn/Q60598_S407_M3_3	S407	M3	1.07887	7.70843	2.04298	0.0903514	0.586929	-4.25326	Increased phosphorylation	No	No	61249,77
untreated h5xFAD vs WT	Condition-only	Q60598	Cttn	Cttn/Q60598_S405_M3_3	S405	M3	1.07887	7.70843	2.04298	0.0903514	0.586929	-4.25326	Increased phosphorylation	No	No	61249,77
untreated h5xFAD vs WT	Condition-only	Q60598	Cttn	Cttn/Q60598_T401_M3_3	T401	M3	1.07887	7.70843	2.04298	0.0903514	0.586929	-4.25326	Increased phosphorylation	No	No	61249,77
untreated h5xFAD vs WT	Condition-only	Q60598	Cttn	Cttn/Q60598_T68_M1_3	T68	M1	0.209283	11.7418	0.291003	0.774651	0.961297	-6.27021	Increased phosphorylation	No	No	61249,77
untreated h5xFAD vs WT	Condition-only	Q60603	Kcnh1	Kcnh1/Q60603_S879_M1_3	S879	M1	-0.766305	6.47244	-1.25217	0.243449	0.746867	-5.39821	Decreased phosphorylation	No	No	111281,64
untreated h5xFAD vs WT	Condition-only	Q60610	Tiam1	Tiam1/Q60610_S358_M1_3	S358	M1	0.291984	12.4151	1.32081	0.203472	0.721948	-5.50778	Increased phosphorylation	No	No	177533,25
untreated h5xFAD vs WT	Condition-only	Q60610	Tiam1	Tiam1/Q60610_S1466_M1_3	S1466	M1	0.0433529	11.4184	0.0975614	0.923944	0.986492	-6.08589	Increased phosphorylation	No	No	177533,25
untreated h5xFAD vs WT	Condition-only	Q60610	Tiam1	Tiam1/Q60610_S231_M1_3	S231	M1	-0.782364	9.71852	-2.0206	0.0587953	0.529274	-4.48255	Decreased phosphorylation	No	No	177533,25
untreated h5xFAD vs WT	Condition-only	Q60610	Tiam1	Tiam1/Q60610_S726_M1_3	S726	M1	-0.55513	9.23453	-1.14325	0.269146	0.765515	-5.66886	Decreased phosphorylation	No	No	177533,25
untreated h5xFAD vs WT	Condition-only	Q60610	Tiam1	Tiam1/Q60610_S1407_M1_3	S1407	M1	-0.900247	8.22872	-1.35674	0.203026	0.721216	-5.25101	Decreased phosphorylation	No	No	177533,25
untreated h5xFAD vs WT	Condition-only	Q60610	Tiam1	Tiam1/Q60610_S219_M1_3	S219	M1	1.47642	6.51291	2.05928	0.0591326	0.530213	-4.25629	Increased phosphorylation	No	No	177533,25
untreated h5xFAD vs WT	Condition-only	Q60668	Hnrnpd	Hnrnpd/Q60668_S190_M1_3	S190	M1	1.31793	8.67184	2.88358	0.0104967	0.319501	-2.8805	Increased phosphorylation	Yes	No	38354,12
untreated h5xFAD vs WT	Condition-only	Q60668	Hnrnpd	Hnrnpd/Q60668_S83_M1_3	S83	M1	0.38468	14.5588	0.904346	0.378017	0.824427	-5.94999	Increased phosphorylation	No	No	38354,12
untreated h5xFAD vs WT	Condition-only	Q60668	Hnrnpd	Hnrnpd/Q60668_S83_M2_3	S83	M2	-0.687434	7.78062	-0.823747	0.425389	0.85425	-5.82346	Decreased phosphorylation	No	No	38354,12
untreated h5xFAD vs WT	Condition-only	Q60668	Hnrnpd	Hnrnpd/Q60668_S82_M2_3	S82	M2	0.369537	6.51673	0.356026	0.731487	0.952773	-5.67381	Increased phosphorylation	No	No	38354,12
untreated h5xFAD vs WT	Condition-only	Q60668	Hnrnpd	Hnrnpd/Q60668_S80_M2_3	S80	M2	-1.12815	7.49072	-1.03193	0.318885	0.796669	-5.72338	Decreased phosphorylation	No	No	38354,12
untreated h5xFAD vs WT	Condition-only	Q60673	Ptprn	Ptprn/Q60673_S308_M1_3	S308	M1	0.765843	7.56766	0.541399	0.605986	0.920081	-5.8179	Increased phosphorylation	No	No	106083,38
untreated h5xFAD vs WT	Condition-only	Q60673	Ptprn	Ptprn/Q60673_S307_M1_3	S307	M1	0.911187	11.4731	1.52226	0.150833	0.668786	-4.94959	Increased phosphorylation	No	No	106083,38
untreated h5xFAD vs WT	Condition-only	Q60673	Ptprn	Ptprn/Q60673_S760_M1_3	S760	M1	1.36275	10.1509	1.79539	0.112239	0.616093	-4.52888	Increased phosphorylation	No	No	106083,38
untreated h5xFAD vs WT	Condition-only	Q60700	Map3k12	Map3k12/Q60700_T43_M1_3	T43	M1	1.87471	10.9962	3.46459	0.00304829	0.177016	-1.72705	Increased phosphorylation	Yes	No	96084,31
untreated h5xFAD vs WT	Condition-only	Q60710	Samhd1	Samhd1/Q60710_T52_M1_3	T52	M1	3.47966	9.32239	6.09397	0.00061606	0.095632	-0.105668	Increased phosphorylation	Yes	No	75893,11
untreated h5xFAD vs WT	Condition-only	Q60722	Tcf4	Tcf4/Q60722_S92_M1_3	S92	M1	-0.403349	7.45751	-0.531843	0.612229	0.92072	-5.82318	Decreased phosphorylation	No	No	71624,5
untreated h5xFAD vs WT	Condition-only	Q60722	Tcf4	Tcf4/Q60722_S514_M1_3	S514	M1	0.47683	7.43911	0.544572	0.599864	0.919239	-5.77201	Increased phosphorylation	No	No	71624,5
untreated h5xFAD vs WT	Condition-only	Q60749	Khdrbs1	Khdrbs1/Q60749_T61_M1_3	T61	M1		9.18899					No change / unavailable	No	No	48370,58
untreated h5xFAD vs WT	Condition-only	Q60771	Cldn11	Cldn11/Q60771_S198_M1_3	S198	M1	-0.275763	16.487	-0.604017	0.553534	0.901524	-6.17458	Decreased phosphorylation	No	No	22114,33
untreated h5xFAD vs WT	Condition-only	Q60771	Cldn11	Cldn11/Q60771_S198_M2_3	S198	M2	0.529164	11.4048	0.740659	0.478608	0.874107	-5.74824	Increased phosphorylation	No	No	22114,33
untreated h5xFAD vs WT	Condition-only	Q60771	Cldn11	Cldn11/Q60771_S194_M2_3	S194	M2	2.01728	10.5597	1.56882	0.148992	0.668634	-5.01322	Increased phosphorylation	No	No	22114,33
untreated h5xFAD vs WT	Condition-only	Q60780	Gas7	Gas7/Q60780_S108_M1_3	S108	M1	-0.365274	13.8548	-1.70965	0.10489	0.610363	-4.97602	Decreased phosphorylation	No	No	48173,5
untreated h5xFAD vs WT	Condition-only	Q60790	Rasa3	Rasa3/Q60790_S833_M1_3	S833	M1	0.748912	10.3708	2.3206	0.0333156	0.458538	-3.93226	Increased phosphorylation	Yes	No	95987,31
untreated h5xFAD vs WT	Condition-only	Q60790	Rasa3	Rasa3/Q60790_S809_M1_3	S809	M1	0.260759	11.72	0.506398	0.618858	0.920814	-6.22918	Increased phosphorylation	No	No	95987,31
untreated h5xFAD vs WT	Condition-only	Q60803	Traf3	Traf3/Q60803_S268_M1_3	S268	M1	0.599784	7.22553	1.17125	0.267129	0.765006	-5.46211	Increased phosphorylation	No	No	64293,88
untreated h5xFAD vs WT	Condition-only	Q60829	Ppp1r1b	Ppp1r1b/Q60829_S192_M1_3	S192	M1	0.618802	10.4462	1.50125	0.151008	0.668786	-5.27399	Increased phosphorylation	No	No	21780,52
untreated h5xFAD vs WT	Condition-only	Q60829	Ppp1r1b	Ppp1r1b/Q60829_S46_M2_3	S46	M2	0.953153	7.25491	0.675697	0.516966	0.887978	-5.53267	Increased phosphorylation	No	No	21780,52
untreated h5xFAD vs WT	Condition-only	Q60829	Ppp1r1b	Ppp1r1b/Q60829_S45_M2_3	S45	M2	0.0674467	7.11714	0.0627785	0.951229	0.990224	-6.00259	Increased phosphorylation	No	No	21780,52
untreated h5xFAD vs WT	Condition-only	Q60829	Ppp1r1b	Ppp1r1b/Q60829_S46_M1_3	S46	M1	0.767924	9.77144	0.971597	0.365447	0.816618	-5.45315	Increased phosphorylation	No	No	21780,52
untreated h5xFAD vs WT	Condition-only	Q60855	Ripk1	Ripk1/Q60855_S313_M1_3	S313	M1	0.656517	9.18893	0.694657	0.498169	0.881405	-5.97126	Increased phosphorylation	No	No	74854,47
untreated h5xFAD vs WT	Condition-only	Q60864	Stip1	Stip1/Q60864_S481_M1_3	S481	M1	0.31953	14.1624	1.4764	0.157494	0.680283	-5.30758	Increased phosphorylation	No	No	62582,1
untreated h5xFAD vs WT	Condition-only	Q60875	Arhgef2	Arhgef2/Q60875_S931_M1_3	S931	M1	-0.443908	15.8646	-2.05084	0.0554661	0.518017	-4.43178	Decreased phosphorylation	No	No	111974,36
untreated h5xFAD vs WT	Condition-only	Q60875	Arhgef2	Arhgef2/Q60875_S955_M1_3	S955	M1	-0.204884	14.4916	-0.545498	0.592254	0.917465	-6.20842	Decreased phosphorylation	No	No	111974,36
untreated h5xFAD vs WT	Condition-only	Q60875	Arhgef2	Arhgef2/Q60875_S955_M2_3	S955	M2	-0.554176	9.66786	-0.354545	0.728789	0.952773	-6.18678	Decreased phosphorylation	No	No	111974,36
untreated h5xFAD vs WT	Condition-only	Q60875	Arhgef2	Arhgef2/Q60875_S940_M2_3	S940	M2	0.902503	12.0833	1.61623	0.135357	0.65248	-4.8116	Increased phosphorylation	No	No	111974,36
untreated h5xFAD vs WT	Condition-only	Q60875	Arhgef2	Arhgef2/Q60875_S952_M2_3	S952	M2	0.641357	10.7568	0.9493	0.371632	0.818742	-5.63453	Increased phosphorylation	No	No	111974,36
untreated h5xFAD vs WT	Condition-only	Q60875	Arhgef2	Arhgef2/Q60875_S940_M1_3	S940	M1		6.76913					No change / unavailable	No	No	111974,36
untreated h5xFAD vs WT	Condition-only	Q60875	Arhgef2	Arhgef2/Q60875_S959_M2_3	S959	M2	-1.80604	8.30227	-2.07822	0.0605757	0.533917	-4.31192	Decreased phosphorylation	No	No	111974,36
untreated h5xFAD vs WT	Condition-only	Q60875	Arhgef2	Arhgef2/Q60875_T795_M1_3	T795	M1	-0.313542	7.60096	-0.330332	0.748236	0.956653	-5.86744	Decreased phosphorylation	No	No	111974,36
untreated h5xFAD vs WT	Condition-only	Q60875	Arhgef2	Arhgef2/Q60875_S781_M1_3	S781	M1	-0.444083	6.73692	-0.726394	0.479074	0.874107	-6.00444	Decreased phosphorylation	No	No	111974,36
untreated h5xFAD vs WT	Condition-only	Q60875	Arhgef2	Arhgef2/Q60875_S646_M1_3	S646	M1	-1.81819	9.56935	-3.43659	0.0030192	0.177016	-1.76549	Decreased phosphorylation	Yes	No	111974,36
untreated h5xFAD vs WT	Condition-only	Q60875	Arhgef2	Arhgef2/Q60875_S718_M1_3	S718	M1	0.0825186	6.89675	0.0937558	0.926902	0.986492	-6.24721	Increased phosphorylation	No	No	111974,36
untreated h5xFAD vs WT	Condition-only	Q60899	Elavl2	Elavl2/Q60899_S221_M1_3	S221	M1	1.06344	10.3401	2.59966	0.0196367	0.394626	-3.44083	Increased phosphorylation	Yes	No	39576,95
untreated h5xFAD vs WT	Condition-only	Q60902	Eps15l1	Eps15l1/Q60902_S229_M1_3	S229	M1	-0.126276	14.4089	-0.329518	0.745651	0.956155	-6.30422	Decreased phosphorylation	No	No	99308,67
untreated h5xFAD vs WT	Condition-only	Q60902	Eps15l1	Eps15l1/Q60902_S255_M1_3	S255	M1	0.587052	11.3665	1.57263	0.138755	0.656168	-5.04692	Increased phosphorylation	No	No	99308,67
untreated h5xFAD vs WT	Condition-only	Q60902	Eps15l1	Eps15l1/Q60902_S253_M1_3	S253	M1	-0.472196	10.1454	-0.328744	0.756749	0.957649	-5.65083	Decreased phosphorylation	No	No	99308,67
untreated h5xFAD vs WT	Condition-only	Q60902	Eps15l1	Eps15l1/Q60902_S255_M2_3	S255	M2	-0.0133806	7.86898	-0.0172535	0.986527	0.999319	-6.21463	Decreased phosphorylation	No	No	99308,67
untreated h5xFAD vs WT	Condition-only	Q60902	Eps15l1	Eps15l1/Q60902_S253_M2_3	S253	M2	-0.138383	8.02897	-0.1968	0.848083	0.975383	-6.19429	Decreased phosphorylation	No	No	99308,67
untreated h5xFAD vs WT	Condition-only	Q60902	Eps15l1	Eps15l1/Q60902_S353_M1_3	S353	M1	-0.109084	11.9584	-0.274838	0.786639	0.964128	-6.32107	Decreased phosphorylation	No	No	99308,67
untreated h5xFAD vs WT	Condition-only	Q60929	Mef2a	Mef2a/Q60929_S406_M1_3	S406	M1	0.389788	10.476	0.841996	0.411079	0.845108	-6.00345	Increased phosphorylation	No	No	53578,94
untreated h5xFAD vs WT	Condition-only	Q60929	Mef2a	Mef2a/Q60929_S253_M1_3	S253	M1	-0.639024	8.91928	-0.686369	0.507202	0.884638	-5.79009	Decreased phosphorylation	No	No	53578,94
untreated h5xFAD vs WT	Condition-only	Q60930	Vdac2	Vdac2/Q60930_S116_M1_3	S116	M1	-0.295581	8.31113	-0.476912	0.644083	0.929053	-5.91067	Decreased phosphorylation	No	No	31732,84
untreated h5xFAD vs WT	Condition-only	Q60930	Vdac2	Vdac2/Q60930_T119_M1_3	T119	M1	1.12101	7.55074	1.15632	0.303926	0.788202	-5.08078	Increased phosphorylation	No	No	31732,84
untreated h5xFAD vs WT	Condition-only	Q60931	Vdac3	Vdac3/Q60931_T4_M1_3	T4	M1	0.249176	10.9126	0.799831	0.435099	0.856649	-6.03692	Increased phosphorylation	No	No	30752,72
untreated h5xFAD vs WT	Condition-only	Q60932	Vdac1	Vdac1/Q60932_S117_M1_3	S117	M1	-0.0550242	13.3936	-0.221755	0.827056	0.97244	-6.33455	Decreased phosphorylation	No	No	32351,48
untreated h5xFAD vs WT	Condition-only	Q60932	Vdac1	Vdac1/Q60932_T120_M1_3	T120	M1	-1.14136	7.23403	-2.18452	0.0747406	0.563783	-4.0805	Decreased phosphorylation	No	No	32351,48
untreated h5xFAD vs WT	Condition-only	Q60949	Tbc1d1	Tbc1d1/Q60949_S231_M1_3	S231	M1	-0.588631	8.75015	-1.00885	0.327515	0.799484	-5.80723	Decreased phosphorylation	No	No	142025,77
untreated h5xFAD vs WT	Condition-only	Q60949	Tbc1d1	Tbc1d1/Q60949_S1241_M1_3	S1241	M1	1.29467	9.37038	1.23154	0.260124	0.759337	-5.24144	Increased phosphorylation	No	No	142025,77
untreated h5xFAD vs WT	Condition-only	Q60953	Pml	Pml/Q60953_S528_M1_3	S528	M1	0.715987	12.5136	2.10142	0.0502772	0.507513	-4.34586	Increased phosphorylation	No	No	98242,11
untreated h5xFAD vs WT	Condition-only	Q60953	Pml	Pml/Q60953_S17_M1_3	S17	M1	0.797779	11.9649	2.89202	0.00986854	0.312939	-2.87231	Increased phosphorylation	Yes	No	98242,11
untreated h5xFAD vs WT	Condition-only	Q60953	Pml	Pml/Q60953_S503_M1_3	S503	M1	0.357329	6.00934	0.550496	0.58977	0.915331	-6.09799	Increased phosphorylation	No	No	98242,11
untreated h5xFAD vs WT	Condition-only	Q60953	Pml	Pml/Q60953_S515_M1_3	S515	M1	-0.173841	8.77995	-0.204271	0.845348	0.975123	-5.635	Decreased phosphorylation	No	No	98242,11
untreated h5xFAD vs WT	Condition-only	Q60974	Ncor1	Ncor1/Q60974_S224_M1_3	S224	M1	0.783991	8.83962	1.93898	0.0686982	0.552326	-4.61725	Increased phosphorylation	No	No	270642,2
untreated h5xFAD vs WT	Condition-only	Q60974	Ncor1	Ncor1/Q60974_S1004_M1_3	S1004	M1	-0.437503	6.75505	-0.616109	0.561964	0.904117	-5.7224	Decreased phosphorylation	No	No	270642,2
untreated h5xFAD vs WT	Condition-only	Q60974	Ncor1	Ncor1/Q60974_S2134_M1_3	S2134	M1	0.379957	7.84523	1.05782	0.306233	0.790091	-5.71734	Increased phosphorylation	No	No	270642,2
untreated h5xFAD vs WT	Condition-only	Q60974	Ncor1	Ncor1/Q60974_S1207_M1_3	S1207	M1	-0.10575	7.61006	-0.129532	0.900294	0.984248	-5.9143	Decreased phosphorylation	No	No	270642,2
untreated h5xFAD vs WT	Condition-only	Q60974	Ncor1	Ncor1/Q60974_S2116_M1_3	S2116	M1	0.558835	6.07963	0.720461	0.492771	0.879377	-5.70687	Increased phosphorylation	No	No	270642,2
untreated h5xFAD vs WT	Condition-only	Q60974	Ncor1	Ncor1/Q60974_S2165_M1_3	S2165	M1	0.185007	8.75705	0.177279	0.86681	0.980833	-5.69175	Increased phosphorylation	No	No	270642,2
untreated h5xFAD vs WT	Condition-only	Q61026	Ncoa2	Ncoa2/Q61026_S29_M1_3	S29	M1	0.299339	9.28137	0.748116	0.464265	0.867503	-6.07727	Increased phosphorylation	No	No	158465,88
untreated h5xFAD vs WT	Condition-only	Q61026	Ncoa2	Ncoa2/Q61026_S493_M1_3	S493	M1	0.123509	7.40315	0.156887	0.878029	0.980936	-6.07812	Increased phosphorylation	No	No	158465,88
untreated h5xFAD vs WT	Condition-only	Q61029	Tmpo	Tmpo/Q61029_S183_M1_3	S183	M1	0.194073	8.59897	0.473104	0.642297	0.927422	-6.24535	Increased phosphorylation	No	No	50372,74
untreated h5xFAD vs WT	Condition-only	Q61029	Tmpo	Tmpo/Q61029_T74_M1_3	T74	M1	0.0935023	7.87318	0.151816	0.882472	0.980936	-6.15212	Increased phosphorylation	No	No	50372,74
untreated h5xFAD vs WT	Condition-only	Q61029	Tmpo	Tmpo/Q61029_S67_M2_3	S67	M2	0.137521	10.2643	0.1618	0.87368	0.980936	-6.30002	Increased phosphorylation	No	No	50372,74
untreated h5xFAD vs WT	Condition-only	Q61029	Tmpo	Tmpo/Q61029_S66_M2_3	S66	M2	0.137521	10.2643	0.1618	0.87368	0.980936	-6.30002	Increased phosphorylation	No	No	50372,74
untreated h5xFAD vs WT	Condition-only	Q61029	Tmpo	Tmpo/Q61029_T159_M1_3	T159	M1	-2.87026	8.41931	-1.87418	0.113423	0.617128	-4.31776	Decreased phosphorylation	No	No	50372,74
untreated h5xFAD vs WT	Condition-only	Q61035	Hars1	Hars1/Q61035_S27_M1_3	S27	M1	-0.944624	7.45808	-2.29813	0.0429834	0.484547	-3.94309	Decreased phosphorylation	Yes	No	57432,33
untreated h5xFAD vs WT	Condition-only	Q61036	Pak3	Pak3/Q61036_S4_M1_3	S4	M1	-0.581391	12.9656	-1.6606	0.118095	0.623864	-4.95576	Decreased phosphorylation	No	No	62397,64
untreated h5xFAD vs WT	Condition-only	Q61036	Pak3	Pak3/Q61036_S2_M1_3	S2	M1	0.0309413	11.5433	0.0305538	0.976683	0.996113	-5.5318	Increased phosphorylation	No	No	62397,64
untreated h5xFAD vs WT	Condition-only	Q61037	Tsc2	Tsc2/Q61037_S1412_M1_3	S1412	M1	-0.456776	11.8507	-1.14578	0.267218	0.765006	-5.71101	Decreased phosphorylation	No	No	202071,06
untreated h5xFAD vs WT	Condition-only	Q61037	Tsc2	Tsc2/Q61037_S1455_M1_3	S1455	M1	0.318173	9.75675	0.813647	0.428908	0.854843	-5.91878	Increased phosphorylation	No	No	202071,06
untreated h5xFAD vs WT	Condition-only	Q61037	Tsc2	Tsc2/Q61037_S664_M1_3	S664	M1	-0.51861	8.32419	-0.664829	0.525787	0.890598	-5.61661	Decreased phosphorylation	No	No	202071,06
untreated h5xFAD vs WT	Condition-only	Q61037	Tsc2	Tsc2/Q61037_S960_M1_3	S960	M1	0.799263	7.47746	1.17656	0.259539	0.758697	-5.57121	Increased phosphorylation	No	No	202071,06
untreated h5xFAD vs WT	Condition-only	Q61037	Tsc2	Tsc2/Q61037_S923_M1_3	S923	M1	-2.20625	5.44476	-3.88808	0.00922702	0.307601	-2.17644	Decreased phosphorylation	Yes	No	202071,06
untreated h5xFAD vs WT	Condition-only	Q61070	Ei24	Ei24/Q61070_S330_M2_3	S330	M2	-0.433009	8.85825	-0.515992	0.612278	0.92072	-6.22423	Decreased phosphorylation	No	No	38932,69
untreated h5xFAD vs WT	Condition-only	Q61070	Ei24	Ei24/Q61070_S326_M2_3	S326	M2	-0.433009	8.85825	-0.515992	0.612278	0.92072	-6.22423	Decreased phosphorylation	No	No	38932,69
untreated h5xFAD vs WT	Condition-only	Q61070	Ei24	Ei24/Q61070_S330_M1_3	S330	M1	-5.43894	12.1188	-2.41554	0.033204	0.458538	-3.73292	Decreased phosphorylation	Yes	No	38932,69
untreated h5xFAD vs WT	Condition-only	Q61074	Ppm1g	Ppm1g/Q61074_S524_M1_3	S524	M1	-1.21555	10.727	-1.43015	0.176979	0.697872	-5.23501	Decreased phosphorylation	No	No	58728,09
untreated h5xFAD vs WT	Condition-only	Q61083	Map3k2	Map3k2/Q61083_S331_M1_3	S331	M1	0.137995	8.18899	0.183375	0.86	0.979437	-5.95419	Increased phosphorylation	No	No	69573,63
untreated h5xFAD vs WT	Condition-only	Q61097	Ksr1	Ksr1/Q61097_S392_M1_3	S392	M1	-0.0462028	10.7144	-0.0710908	0.944648	0.990197	-6.13081	Decreased phosphorylation	No	No	96755,04
untreated h5xFAD vs WT	Condition-only	Q61097	Ksr1	Ksr1/Q61097_S297_M1_3	S297	M1	1.23029	7.32379	1.55568	0.149086	0.668634	-4.96418	Increased phosphorylation	No	No	96755,04
untreated h5xFAD vs WT	Condition-only	Q61103	Dpf2	Dpf2/Q61103_T248_M1_3	T248	M1	-0.748998	7.73832	-1.78402	0.114175	0.617128	-4.54353	Decreased phosphorylation	No	No	44229,56
untreated h5xFAD vs WT	Condition-only	Q61103	Dpf2	Dpf2/Q61103_S244_M1_3	S244	M1		7.31239					No change / unavailable	No	No	44229,56
untreated h5xFAD vs WT	Condition-only	Q61120	Shc3	Shc3/Q61120_S354_M1_3	S354	M1	-0.640294	11.2646	-1.98873	0.0624989	0.536177	-4.53556	Decreased phosphorylation	No	No	52121,04
untreated h5xFAD vs WT	Condition-only	Q61120	Shc3	Shc3/Q61120_S359_M2_3	S359	M2	-0.932904	9.17723	-1.46473	0.162843	0.686124	-5.28066	Decreased phosphorylation	No	No	52121,04
untreated h5xFAD vs WT	Condition-only	Q61120	Shc3	Shc3/Q61120_S354_M2_3	S354	M2	-0.932904	9.17723	-1.46473	0.162843	0.686124	-5.28066	Decreased phosphorylation	No	No	52121,04
untreated h5xFAD vs WT	Condition-only	Q61120	Shc3	Shc3/Q61120_S359_M1_3	S359	M1	-0.317326	8.25013	-0.376204	0.714179	0.948941	-5.9551	Decreased phosphorylation	No	No	52121,04
untreated h5xFAD vs WT	Condition-only	Q61127	Nab2	Nab2/Q61127_S6_M1_3	S6	M1	0.00833348	6.31332	0.0105773	0.991833	0.999379	-5.70869	Increased phosphorylation	No	No	56577
untreated h5xFAD vs WT	Condition-only	Q61127	Nab2	Nab2/Q61127_S162_M2_3	S162	M2	0.244414	6.85895	0.290502	0.77919	0.961417	-5.87899	Increased phosphorylation	No	No	56577
untreated h5xFAD vs WT	Condition-only	Q61127	Nab2	Nab2/Q61127_S159_M2_3	S159	M2	0.244414	6.85895	0.290502	0.77919	0.961417	-5.87899	Increased phosphorylation	No	No	56577
untreated h5xFAD vs WT	Condition-only	Q61136	Prp4k	Prp4k/Q61136_S294_M2_3	S294	M2	-1.50754	10.8046	-1.57621	0.13277	0.64825	-5.17011	Decreased phosphorylation	No	No	116975,68
untreated h5xFAD vs WT	Condition-only	Q61136	Prp4k	Prp4k/Q61136_S292_M2_3	S292	M2	-1.50754	10.8046	-1.57621	0.13277	0.64825	-5.17011	Decreased phosphorylation	No	No	116975,68
untreated h5xFAD vs WT	Condition-only	Q61136	Prp4k	Prp4k/Q61136_S294_M1_3	S294	M1	-0.627023	8.89805	-1.04417	0.311366	0.790771	-5.77233	Decreased phosphorylation	No	No	116975,68
untreated h5xFAD vs WT	Condition-only	Q61136	Prp4k	Prp4k/Q61136_S242_M2_3	S242	M2	-0.599716	10.5481	-0.512054	0.614974	0.920814	-6.22627	Decreased phosphorylation	No	No	116975,68
untreated h5xFAD vs WT	Condition-only	Q61136	Prp4k	Prp4k/Q61136_S240_M2_3	S240	M2	-0.599716	10.5481	-0.512054	0.614974	0.920814	-6.22627	Decreased phosphorylation	No	No	116975,68
untreated h5xFAD vs WT	Condition-only	Q61136	Prp4k	Prp4k/Q61136_S242_M1_3	S242	M1	0.346511	9.14383	0.453357	0.65653	0.931992	-6.20842	Increased phosphorylation	No	No	116975,68
untreated h5xFAD vs WT	Condition-only	Q61136	Prp4k	Prp4k/Q61136_S431_M1_3	S431	M1	-0.559871	11.6679	-1.81048	0.0873179	0.579637	-4.82203	Decreased phosphorylation	No	No	116975,68
untreated h5xFAD vs WT	Condition-only	Q61136	Prp4k	Prp4k/Q61136_S278_M1_3	S278	M1	-0.414591	11.9078	-2.1199	0.0484945	0.501568	-4.31417	Decreased phosphorylation	Yes	No	116975,68
untreated h5xFAD vs WT	Condition-only	Q61136	Prp4k	Prp4k/Q61136_S258_M1_3	S258	M1	0.245788	10.6077	0.669788	0.51168	0.886513	-6.1326	Increased phosphorylation	No	No	116975,68
untreated h5xFAD vs WT	Condition-only	Q61136	Prp4k	Prp4k/Q61136_S94_M1_3	S94	M1	-0.662989	10.9559	-2.23389	0.0387161	0.48083	-4.11519	Decreased phosphorylation	Yes	No	116975,68
untreated h5xFAD vs WT	Condition-only	Q61136	Prp4k	Prp4k/Q61136_S437_M2_3	S437	M2	0.0974413	8.87008	0.151239	0.881855	0.980936	-6.24005	Increased phosphorylation	No	No	116975,68
untreated h5xFAD vs WT	Condition-only	Q61136	Prp4k	Prp4k/Q61136_S431_M2_3	S431	M2	0.0974413	8.87008	0.151239	0.881855	0.980936	-6.24005	Increased phosphorylation	No	No	116975,68
untreated h5xFAD vs WT	Condition-only	Q61136	Prp4k	Prp4k/Q61136_S341_M1_3	S341	M1	0.0318378	8.45472	0.0397127	0.968944	0.994926	-6.16346	Increased phosphorylation	No	No	116975,68
untreated h5xFAD vs WT	Condition-only	Q61136	Prp4k	Prp4k/Q61136_S387_M1_3	S387	M1	-0.804922	7.23229	-1.05342	0.31049	0.790771	-5.66551	Decreased phosphorylation	No	No	116975,68
untreated h5xFAD vs WT	Condition-only	Q61136	Prp4k	Prp4k/Q61136_S21_M1_3	S21	M1	-0.574689	11.0432	-2.20259	0.0412024	0.484547	-4.1704	Decreased phosphorylation	Yes	No	116975,68
untreated h5xFAD vs WT	Condition-only	Q61136	Prp4k	Prp4k/Q61136_S580_M1_3	S580	M1		6.41142					No change / unavailable	No	No	116975,68
untreated h5xFAD vs WT	Condition-only	Q61136	Prp4k	Prp4k/Q61136_S368_M1_3	S368	M1	-0.415204	7.33199	-0.300468	0.774639	0.961297	-5.61015	Decreased phosphorylation	No	No	116975,68
untreated h5xFAD vs WT	Condition-only	Q61136	Prp4k	Prp4k/Q61136_S368_M2_3	S368	M2	1.51622	8.90189	1.66587	0.12495	0.632168	-4.88096	Increased phosphorylation	No	No	116975,68
untreated h5xFAD vs WT	Condition-only	Q61136	Prp4k	Prp4k/Q61136_S366_M2_3	S366	M2	1.51622	8.90189	1.66587	0.12495	0.632168	-4.88096	Increased phosphorylation	No	No	116975,68
untreated h5xFAD vs WT	Condition-only	Q61136	Prp4k	Prp4k/Q61136_Y849_M1_3	Y849	M1	-0.82879	11.8638	-1.83869	0.0940857	0.594405	-4.63825	Decreased phosphorylation	No	No	116975,68
untreated h5xFAD vs WT	Condition-only	Q61136	Prp4k	Prp4k/Q61136_S88_M1_3	S88	M1	-0.0680658	9.08596	-0.175063	0.863027	0.98025	-6.34403	Decreased phosphorylation	No	No	116975,68
untreated h5xFAD vs WT	Condition-only	Q61136	Prp4k	Prp4k/Q61136_S580_M3_3	S580	M3	-0.109336	5.42074	-0.125279	0.90467	0.984857	-5.91453	Decreased phosphorylation	No	No	116975,68
untreated h5xFAD vs WT	Condition-only	Q61136	Prp4k	Prp4k/Q61136_S578_M3_3	S578	M3	-0.109336	5.42074	-0.125279	0.90467	0.984857	-5.91453	Decreased phosphorylation	No	No	116975,68
untreated h5xFAD vs WT	Condition-only	Q61136	Prp4k	Prp4k/Q61136_S576_M3_3	S576	M3	-0.109336	5.42074	-0.125279	0.90467	0.984857	-5.91453	Decreased phosphorylation	No	No	116975,68
untreated h5xFAD vs WT	Condition-only	Q61137	Astn1	Astn1/Q61137_S906_M1_3	S906	M1	-0.921083	11.3395	-0.948902	0.356273	0.812894	-5.9089	Decreased phosphorylation	No	No	144883,59
untreated h5xFAD vs WT	Condition-only	Q61137	Astn1	Astn1/Q61137_S379_M2_3	S379	M2	0.147051	7.52794	0.214037	0.833691	0.97392	-6.24781	Increased phosphorylation	No	No	144883,59
untreated h5xFAD vs WT	Condition-only	Q61137	Astn1	Astn1/Q61137_S376_M2_3	S376	M2	0.147051	7.52794	0.214037	0.833691	0.97392	-6.24781	Increased phosphorylation	No	No	144883,59
untreated h5xFAD vs WT	Condition-only	Q61140	Bcar1	Bcar1/Q61140_S643_M1_3	S643	M1	-0.425095	10.906	-1.05401	0.306126	0.790091	-5.80769	Decreased phosphorylation	No	No	94284,85
untreated h5xFAD vs WT	Condition-only	Q61140	Bcar1	Bcar1/Q61140_S572_M1_3	S572	M1	-0.00565014	8.66481	-0.00704669	0.994497	0.999379	-6.16425	Decreased phosphorylation	No	No	94284,85
untreated h5xFAD vs WT	Condition-only	Q61142	Spin1	Spin1/Q61142_S199_M1_3	S199	M1	-0.253976	9.02	-0.238159	0.817328	0.969693	-5.97498	Decreased phosphorylation	No	No	29642,6
untreated h5xFAD vs WT	Condition-only	Q61143	Trpc6	Trpc6/Q61143_S814_M1_3	S814	M1	0.108271	6.73267	0.0977329	0.924669	0.986492	-6.02252	Increased phosphorylation	No	No	106680,75
untreated h5xFAD vs WT	Condition-only	Q61144	Psen2	Psen2/Q61144_S52_M1_3	S52	M1	0.194065	8.4702	0.522439	0.609763	0.92072	-6.07548	Increased phosphorylation	No	No	49983,17
untreated h5xFAD vs WT	Condition-only	Q61151	Ppp2r5e	Ppp2r5e/Q61151_S34_M1_3	S34	M1	-0.910201	8.90766	-1.72567	0.138587	0.656168	-4.63677	Decreased phosphorylation	No	No	54713,43
untreated h5xFAD vs WT	Condition-only	Q61151	Ppp2r5e	Ppp2r5e/Q61151_T7_M1_3	T7	M1	-0.0808666	11.892	-0.206283	0.839417	0.975114	-6.14256	Decreased phosphorylation	No	No	54713,43
untreated h5xFAD vs WT	Condition-only	Q61161	Map4k2	Map4k2/Q61161_S394_M1_3	S394	M1		5.89643					No change / unavailable	No	No	91265,43
untreated h5xFAD vs WT	Condition-only	Q61165	Slc9a1	Slc9a1/Q61165_S697_M1_3	S697	M1	-0.351481	15.7774	-1.42658	0.171191	0.69117	-5.3736	Decreased phosphorylation	No	No	91467,71
untreated h5xFAD vs WT	Condition-only	Q61165	Slc9a1	Slc9a1/Q61165_S801_M1_3	S801	M1	-0.326856	9.71787	-0.667416	0.514252	0.886513	-6.08749	Decreased phosphorylation	No	No	91467,71
untreated h5xFAD vs WT	Condition-only	Q61165	Slc9a1	Slc9a1/Q61165_S790_M1_3	S790	M1	1.72657	11.3181	1.32706	0.209993	0.725319	-5.2482	Increased phosphorylation	No	No	91467,71
untreated h5xFAD vs WT	Condition-only	Q61165	Slc9a1	Slc9a1/Q61165_S707_M1_3	S707	M1	-0.481121	10.6146	-1.27323	0.219487	0.731167	-5.5654	Decreased phosphorylation	No	No	91467,71
untreated h5xFAD vs WT	Condition-only	Q61183	Papola	Papola/Q61183_S545_M1_3	S545	M1	-0.280667	7.93803	-0.370139	0.721366	0.950701	-5.90039	Decreased phosphorylation	No	No	82309,1
untreated h5xFAD vs WT	Condition-only	Q61191	Hcfc1	Hcfc1/Q61191_T413_M1_3	T413	M1		10.4538					No change / unavailable	No	No	210437,05
untreated h5xFAD vs WT	Condition-only	Q61191	Hcfc1	Hcfc1/Q61191_S1516_M1_3	S1516	M1	-0.73349	6.50526	-1.67041	0.127026	0.636249	-4.74342	Decreased phosphorylation	No	No	210437,05
untreated h5xFAD vs WT	Condition-only	Q61214	Dyrk1a	Dyrk1a/Q61214_Y321_M1_3	Y321	M1	-0.412678	13.6552	-0.962748	0.348708	0.811386	-5.89678	Decreased phosphorylation	No	No	85493,75
untreated h5xFAD vs WT	Condition-only	Q61233	Lcp1	Lcp1/Q61233_S5_M1_3	S5	M1	1.66674	9.08385	1.20579	0.264043	0.763136	-5.0012	Increased phosphorylation	No	No	70149,28
untreated h5xFAD vs WT	Condition-only	Q61233	Lcp1	Lcp1/Q61233_S257_M1_3	S257	M1		10.2441					No change / unavailable	No	No	70149,28
untreated h5xFAD vs WT	Condition-only	Q61234	Snta1	Snta1/Q61234_S183_M1_3	S183	M1	0.872813	12.5804	3.17934	0.00530213	0.236442	-2.29409	Increased phosphorylation	Yes	No	53665,03
untreated h5xFAD vs WT	Condition-only	Q61234	Snta1	Snta1/Q61234_S187_M2_3	S187	M2	0.0421663	9.4091	0.0752569	0.940859	0.989685	-6.35683	Increased phosphorylation	No	No	53665,03
untreated h5xFAD vs WT	Condition-only	Q61234	Snta1	Snta1/Q61234_S183_M2_3	S183	M2	0.0421663	9.4091	0.0752569	0.940859	0.989685	-6.35683	Increased phosphorylation	No	No	53665,03
untreated h5xFAD vs WT	Condition-only	Q61234	Snta1	Snta1/Q61234_S195_M1_3	S195	M1	0.300424	12.3721	1.19344	0.248528	0.751854	-5.65808	Increased phosphorylation	No	No	53665,03
untreated h5xFAD vs WT	Condition-only	Q61234	Snta1	Snta1/Q61234_S195_M2_3	S195	M2	-0.147002	8.25696	-0.189858	0.851721	0.977123	-6.3412	Decreased phosphorylation	No	No	53665,03
untreated h5xFAD vs WT	Condition-only	Q61234	Snta1	Snta1/Q61234_S194_M2_3	S194	M2	-0.147002	8.25696	-0.189858	0.851721	0.977123	-6.3412	Decreased phosphorylation	No	No	53665,03
untreated h5xFAD vs WT	Condition-only	Q61235	Sntb2	Sntb2/Q61235_S75_M1_3	S75	M1	0.255058	13.0867	0.678401	0.506335	0.884124	-6.1268	Increased phosphorylation	No	No	56381,71
untreated h5xFAD vs WT	Condition-only	Q61235	Sntb2	Sntb2/Q61235_S90_M1_3	S90	M1	0.349222	12.3291	0.925383	0.367275	0.817453	-5.93117	Increased phosphorylation	No	No	56381,71
untreated h5xFAD vs WT	Condition-only	Q61285	Abcd2	Abcd2/Q61285_S58_M1_3	S58	M1	0.738481	7.34875	1.14038	0.275325	0.771355	-5.52672	Increased phosphorylation	No	No	83457,4
untreated h5xFAD vs WT	Condition-only	Q61286	Tcf12	Tcf12/Q61286_S583_M1_3	S583	M1	-0.868665	7.83043	-0.732821	0.49313	0.879377	-5.64313	Decreased phosphorylation	No	No	75811,04
untreated h5xFAD vs WT	Condition-only	Q61290	Cacna1e	Cacna1e/Q61290_S1099_M1_3	S1099	M1	-0.554823	14.4617	-2.45258	0.0248623	0.423289	-3.71825	Decreased phosphorylation	Yes	No	257235,68
untreated h5xFAD vs WT	Condition-only	Q61290	Cacna1e	Cacna1e/Q61290_S429_M1_3	S429	M1	-0.27682	11.1214	-0.533685	0.604559	0.920081	-5.88271	Decreased phosphorylation	No	No	257235,68
untreated h5xFAD vs WT	Condition-only	Q61290	Cacna1e	Cacna1e/Q61290_S2073_M1_3	S2073	M1	-0.76206	12.1892	-1.66592	0.113417	0.617128	-5.04089	Decreased phosphorylation	No	No	257235,68
untreated h5xFAD vs WT	Condition-only	Q61290	Cacna1e	Cacna1e/Q61290_S2099_M1_3	S2099	M1	-1.28845	9.22668	-1.70735	0.134033	0.651021	-4.73192	Decreased phosphorylation	No	No	257235,68
untreated h5xFAD vs WT	Condition-only	Q61290	Cacna1e	Cacna1e/Q61290_S737_M1_3	S737	M1	-0.0921097	14.9338	-0.395615	0.69714	0.942885	-6.27982	Decreased phosphorylation	No	No	257235,68
untreated h5xFAD vs WT	Condition-only	Q61290	Cacna1e	Cacna1e/Q61290_S746_M2_3	S746	M2	0.301403	8.16328	0.434069	0.672195	0.934762	-5.67701	Increased phosphorylation	No	No	257235,68
untreated h5xFAD vs WT	Condition-only	Q61290	Cacna1e	Cacna1e/Q61290_S737_M2_3	S737	M2	0.301403	8.16328	0.434069	0.672195	0.934762	-5.67701	Increased phosphorylation	No	No	257235,68
untreated h5xFAD vs WT	Condition-only	Q61290	Cacna1e	Cacna1e/Q61290_S15_M1_3	S15	M1	-1.80792	11.7329	-1.93792	0.0688362	0.552326	-4.61897	Decreased phosphorylation	No	No	257235,68
untreated h5xFAD vs WT	Condition-only	Q61290	Cacna1e	Cacna1e/Q61290_S20_M2_3	S20	M2	-0.158437	8.34454	-0.190186	0.852191	0.977292	-6.19606	Decreased phosphorylation	No	No	257235,68
untreated h5xFAD vs WT	Condition-only	Q61290	Cacna1e	Cacna1e/Q61290_S15_M2_3	S15	M2	0.626882	8.20224	0.845644	0.413509	0.846647	-5.77586	Increased phosphorylation	No	No	257235,68
untreated h5xFAD vs WT	Condition-only	Q61290	Cacna1e	Cacna1e/Q61290_S23_M2_3	S23	M2	1.35844	8.12699	1.0207	0.349373	0.811386	-5.2113	Increased phosphorylation	No	No	257235,68
untreated h5xFAD vs WT	Condition-only	Q61290	Cacna1e	Cacna1e/Q61290_S794_M1_3	S794	M1	0.0607909	10.2604	0.0649515	0.948988	0.990224	-6.31138	Increased phosphorylation	No	No	257235,68
untreated h5xFAD vs WT	Condition-only	Q61290	Cacna1e	Cacna1e/Q61290_S793_M1_3	S793	M1	-2.32185	7.84018	-1.52878	0.158539	0.682204	-4.94578	Decreased phosphorylation	No	No	257235,68
untreated h5xFAD vs WT	Condition-only	Q61290	Cacna1e	Cacna1e/Q61290_S948_M1_3	S948	M1	-1.25889	11.7777	-3.81438	0.00131318	0.128508	-0.978594	Decreased phosphorylation	Yes	No	257235,68
untreated h5xFAD vs WT	Condition-only	Q61290	Cacna1e	Cacna1e/Q61290_S2054_M1_3	S2054	M1	-1.45218	8.62106	-2.56317	0.0240609	0.416309	-3.5258	Decreased phosphorylation	Yes	No	257235,68
untreated h5xFAD vs WT	Condition-only	Q61301	Ctnna2	Ctnna2/Q61301_T657_M1_3	T657	M1	1.61734	11.2334	0.803918	0.445825	0.860541	-5.34918	Increased phosphorylation	No	No	105285,91
untreated h5xFAD vs WT	Condition-only	Q61301	Ctnna2	Ctnna2/Q61301_S654_M1_3	S654	M1	0.816438	13.425	0.975795	0.359156	0.812902	-5.4989	Increased phosphorylation	No	No	105285,91
untreated h5xFAD vs WT	Condition-only	Q61301	Ctnna2	Ctnna2/Q61301_S654_M2_3	S654	M2	-0.257311	13.2501	-0.570687	0.584662	0.912538	-5.80358	Decreased phosphorylation	No	No	105285,91
untreated h5xFAD vs WT	Condition-only	Q61301	Ctnna2	Ctnna2/Q61301_T653_M2_3	T653	M2	0.127276	13.1324	0.254908	0.807878	0.969053	-5.88774	Increased phosphorylation	No	No	105285,91
untreated h5xFAD vs WT	Condition-only	Q61301	Ctnna2	Ctnna2/Q61301_S640_M1_3	S640	M1	0.514423	12.7827	1.60003	0.127377	0.636344	-5.13631	Increased phosphorylation	No	No	105285,91
untreated h5xFAD vs WT	Condition-only	Q61301	Ctnna2	Ctnna2/Q61301_S6_M1_3	S6	M1	-0.0865704	11.1136	-0.267416	0.792441	0.967293	-6.27693	Decreased phosphorylation	No	No	105285,91
untreated h5xFAD vs WT	Condition-only	Q61301	Ctnna2	Ctnna2/Q61301_S262_M1_3	S262	M1	-0.250382	14.3037	-0.819816	0.423278	0.853702	-6.02162	Decreased phosphorylation	No	No	105285,91
untreated h5xFAD vs WT	Condition-only	Q61301	Ctnna2	Ctnna2/Q61301_S901_M1_3	S901	M1	0.37433	7.10364	0.850683	0.409662	0.844682	-5.80266	Increased phosphorylation	No	No	105285,91
untreated h5xFAD vs WT	Condition-only	Q61315	Apc	Apc/Q61315_T1437_M1_3	T1437	M1	0.0624456	11.8686	0.0877675	0.931052	0.987355	-6.35578	Increased phosphorylation	No	No	311089,23
untreated h5xFAD vs WT	Condition-only	Q61315	Apc	Apc/Q61315_S2674_M1_3	S2674	M1	-0.351402	10.4915	-0.699282	0.497071	0.880963	-5.96622	Decreased phosphorylation	No	No	311089,23
untreated h5xFAD vs WT	Condition-only	Q61315	Apc	Apc/Q61315_T2676_M1_3	T2676	M1	-0.709486	10.606	-0.559716	0.594119	0.917822	-5.38365	Decreased phosphorylation	No	No	311089,23
untreated h5xFAD vs WT	Condition-only	Q61315	Apc	Apc/Q61315_S2260_M1_3	S2260	M1	-0.15053	9.80787	-0.560065	0.584536	0.912538	-6.15251	Decreased phosphorylation	No	No	311089,23
untreated h5xFAD vs WT	Condition-only	Q61315	Apc	Apc/Q61315_S2270_M1_3	S2270	M1	-0.51414	8.48774	-0.645675	0.540243	0.893617	-5.50182	Decreased phosphorylation	No	No	311089,23
untreated h5xFAD vs WT	Condition-only	Q61315	Apc	Apc/Q61315_S1557_M1_3	S1557	M1	0.116959	10.1664	0.551156	0.588452	0.914688	-6.2053	Increased phosphorylation	No	No	311089,23
untreated h5xFAD vs WT	Condition-only	Q61315	Apc	Apc/Q61315_S1040_M1_3	S1040	M1	0.877816	8.11508	1.34914	0.196537	0.716874	-5.42866	Increased phosphorylation	No	No	311089,23
untreated h5xFAD vs WT	Condition-only	Q61315	Apc	Apc/Q61315_S2713_M1_3	S2713	M1	0.0327858	10.6747	0.111505	0.912477	0.985074	-6.35336	Increased phosphorylation	No	No	311089,23
untreated h5xFAD vs WT	Condition-only	Q61315	Apc	Apc/Q61315_S2244_M1_3	S2244	M1	-0.0534843	8.41767	-0.054274	0.958597	0.992175	-5.65502	Decreased phosphorylation	No	No	311089,23
untreated h5xFAD vs WT	Condition-only	Q61315	Apc	Apc/Q61315_S1370_M1_3	S1370	M1	0.74901	10.1137	0.828514	0.424083	0.853702	-5.81824	Increased phosphorylation	No	No	311089,23
untreated h5xFAD vs WT	Condition-only	Q61315	Apc	Apc/Q61315_S2621_M1_3	S2621	M1	-2.01895	8.5724	-2.17249	0.0759519	0.565206	-3.95599	Decreased phosphorylation	No	No	311089,23
untreated h5xFAD vs WT	Condition-only	Q61315	Apc	Apc/Q61315_S742_M1_3	S742	M1	-0.450778	9.43534	-0.664828	0.520348	0.889125	-5.98733	Decreased phosphorylation	No	No	311089,23
untreated h5xFAD vs WT	Condition-only	Q61315	Apc	Apc/Q61315_S2283_M1_3	S2283	M1	0.0760204	7.50184	0.115032	0.910568	0.985074	-5.91638	Increased phosphorylation	No	No	311089,23
untreated h5xFAD vs WT	Condition-only	Q61315	Apc	Apc/Q61315_S2449_M1_3	S2449	M1	-0.312654	11.6131	-0.615477	0.548394	0.899874	-6.11953	Decreased phosphorylation	No	No	311089,23
untreated h5xFAD vs WT	Condition-only	Q61315	Apc	Apc/Q61315_S1994_M1_3	S1994	M1	0.727019	8.06495	1.27742	0.234817	0.740828	-5.2453	Increased phosphorylation	No	No	311089,23
untreated h5xFAD vs WT	Condition-only	Q61315	Apc	Apc/Q61315_S2774_M1_3	S2774	M1	-1.50374	5.99171	-1.89026	0.0927768	0.591704	-4.52197	Decreased phosphorylation	No	No	311089,23
untreated h5xFAD vs WT	Condition-only	Q61315	Apc	Apc/Q61315_T2151_M2_3	T2151	M2	-2.25567	6.7655	-1.5008	0.198509	0.717049	-4.61916	Decreased phosphorylation	No	No	311089,23
untreated h5xFAD vs WT	Condition-only	Q61315	Apc	Apc/Q61315_S2146_M2_3	S2146	M2	-2.25567	6.7655	-1.5008	0.198509	0.717049	-4.61916	Decreased phosphorylation	No	No	311089,23
untreated h5xFAD vs WT	Condition-only	Q61316	Hspa4	Hspa4/Q61316_T540_M1_3	T540	M1	0.00763818	12.6463	0.0262708	0.979337	0.996974	-6.35938	Increased phosphorylation	No	No	94132,63
untreated h5xFAD vs WT	Condition-only	Q61316	Hspa4	Hspa4/Q61316_T468_M1_3	T468	M1	-0.641951	7.66678	-1.43961	0.171057	0.69117	-5.2227	Decreased phosphorylation	No	No	94132,63
untreated h5xFAD vs WT	Condition-only	Q61316	Hspa4	Hspa4/Q61316_S503_M1_3	S503	M1	-0.110879	11.137	-0.205044	0.84003	0.975114	-6.33813	Decreased phosphorylation	No	No	94132,63
untreated h5xFAD vs WT	Condition-only	Q61316	Hspa4	Hspa4/Q61316_S781_M1_3	S781	M1	-1.02228	7.66109	-2.76768	0.0146421	0.363099	-3.10922	Decreased phosphorylation	Yes	No	94132,63
untreated h5xFAD vs WT	Condition-only	Q61316	Hspa4	Hspa4/Q61316_S548_M1_3	S548	M1	-0.985673	8.45975	-2.72288	0.0146841	0.363152	-3.18955	Decreased phosphorylation	Yes	No	94132,63
untreated h5xFAD vs WT	Condition-only	Q61316	Hspa4	Hspa4/Q61316_S76_M1_3	S76	M1	-2.47036	6.22524	-4.25599	0.000848445	0.110039	-0.392106	Decreased phosphorylation	Yes	No	94132,63
untreated h5xFAD vs WT	Condition-only	Q61337	Bad	Bad/Q61337_S170_M1_3	S170	M1	0.392528	7.22625	0.534078	0.608528	0.92072	-5.94049	Increased phosphorylation	No	No	22080,3
untreated h5xFAD vs WT	Condition-only	Q61361	Bcan	Bcan/Q61361_S587_M1_3	S587	M1	-1.16671	14.7305	-5.54157	3.15889e-05	0.0110573	2.56839	Decreased phosphorylation	Yes	Yes	95814,99
untreated h5xFAD vs WT	Condition-only	Q61361	Bcan	Bcan/Q61361_S29_M1_3	S29	M1	0.28868	12.3097	0.436066	0.668087	0.934646	-6.26274	Increased phosphorylation	No	No	95814,99
untreated h5xFAD vs WT	Condition-only	Q61361	Bcan	Bcan/Q61361_S546_M1_3	S546	M1	1.15518	12.6556	3.67522	0.00234067	0.166425	-1.36121	Increased phosphorylation	Yes	No	95814,99
untreated h5xFAD vs WT	Condition-only	Q61361	Bcan	Bcan/Q61361_S406_M1_3	S406	M1	0.221655	11.7838	0.531638	0.612363	0.92072	-5.77521	Increased phosphorylation	No	No	95814,99
untreated h5xFAD vs WT	Condition-only	Q61361	Bcan	Bcan/Q61361_S224_M1_3	S224	M1	-1.54678	8.14471	-1.59488	0.176509	0.697756	-4.63835	Decreased phosphorylation	No	No	95814,99
untreated h5xFAD vs WT	Condition-only	Q61410	Prkg2	Prkg2/Q61410_S97_M1_3	S97	M1	-1.26426	8.42207	-2.51804	0.0250026	0.423289	-3.59578	Decreased phosphorylation	Yes	No	87084,84
untreated h5xFAD vs WT	Condition-only	Q61410	Prkg2	Prkg2/Q61410_S431_M1_3	S431	M1	-1.7576	5.22203	-2.34961	0.0445478	0.486711	-3.80449	Decreased phosphorylation	Yes	No	87084,84
untreated h5xFAD vs WT	Condition-only	Q61423	Kcna4	Kcna4/Q61423_S605_M1_3	S605	M1	-0.156363	9.29227	-0.37718	0.713474	0.948791	-5.85126	Decreased phosphorylation	No	No	73469,64
untreated h5xFAD vs WT	Condition-only	Q61423	Kcna4	Kcna4/Q61423_S113_M1_3	S113	M1	0.865002	8.72482	1.31817	0.221432	0.733353	-5.25597	Increased phosphorylation	No	No	73469,64
untreated h5xFAD vs WT	Condition-only	Q61457	Ccne1	Ccne1/Q61457_S385_M1_3	S385	M1	-0.0284586	7.77199	-0.0566085	0.956149	0.991962	-6.02592	Decreased phosphorylation	No	No	46986,04
untreated h5xFAD vs WT	Condition-only	Q61464	Znf638	Znf638/Q61464_S606_M1_3	S606	M1	0.280823	10.1293	0.928573	0.365664	0.816664	-5.92828	Increased phosphorylation	No	No	218133,7
untreated h5xFAD vs WT	Condition-only	Q61464	Znf638	Znf638/Q61464_S128_M1_3	S128	M1	0.553191	9.0681	1.08816	0.300623	0.787248	-5.45023	Increased phosphorylation	No	No	218133,7
untreated h5xFAD vs WT	Condition-only	Q61464	Znf638	Znf638/Q61464_T125_M1_3	T125	M1	-0.356414	8.35249	-0.692633	0.516164	0.887513	-5.67171	Decreased phosphorylation	No	No	218133,7
untreated h5xFAD vs WT	Condition-only	Q61464	Znf638	Znf638/Q61464_S1099_M1_3	S1099	M1	0.315863	7.8764	0.416455	0.687265	0.94056	-5.75114	Increased phosphorylation	No	No	218133,7
untreated h5xFAD vs WT	Condition-only	Q61464	Znf638	Znf638/Q61464_S881_M1_3	S881	M1	-0.37497	7.83794	-0.978185	0.34505	0.808672	-5.69019	Decreased phosphorylation	No	No	218133,7
untreated h5xFAD vs WT	Condition-only	Q61464	Znf638	Znf638/Q61464_S488_M1_3	S488	M1	1.0383	7.69461	0.808625	0.451644	0.864255	-5.33797	Increased phosphorylation	No	No	218133,7
untreated h5xFAD vs WT	Condition-only	Q61527	Erbb4	Erbb4/Q61527_S997_M1_3	S997	M1	0.264997	11.4677	1.0952	0.288183	0.780272	-5.76517	Increased phosphorylation	No	No	146855,17
untreated h5xFAD vs WT	Condition-only	Q61548	Snap91	Snap91/Q61548_S313_M1_3	S313	M1	2.0269	16.0609	3.90457	0.00107625	0.11945	-0.789845	Increased phosphorylation	Yes	No	91851,37
untreated h5xFAD vs WT	Condition-only	Q61548	Snap91	Snap91/Q61548_S313_M2_3	S313	M2	-0.819683	13.5257	-1.76572	0.0983231	0.60137	-4.77009	Decreased phosphorylation	No	No	91851,37
untreated h5xFAD vs WT	Condition-only	Q61548	Snap91	Snap91/Q61548_S306_M2_3	S306	M2	-0.511468	13.3306	-1.21509	0.246591	0.749574	-5.44526	Decreased phosphorylation	No	No	91851,37
untreated h5xFAD vs WT	Condition-only	Q61548	Snap91	Snap91/Q61548_S306_M1_3	S306	M1	-0.478477	12.1192	-1.07852	0.318574	0.796669	-5.35307	Decreased phosphorylation	No	No	91851,37
untreated h5xFAD vs WT	Condition-only	Q61548	Snap91	Snap91/Q61548_T317_M2_3	T317	M2	-0.0513966	11.4176	-0.115292	0.911637	0.985074	-6.0204	Decreased phosphorylation	No	No	91851,37
untreated h5xFAD vs WT	Condition-only	Q61548	Snap91	Snap91/Q61548_S300_M1_3	S300	M1	0.821793	17.7227	2.17458	0.0435512	0.484547	-4.21944	Increased phosphorylation	Yes	No	91851,37
untreated h5xFAD vs WT	Condition-only	Q61548	Snap91	Snap91/Q61548_S300_M2_3	S300	M2	0.851779	15.2358	1.64726	0.117231	0.623864	-5.06819	Increased phosphorylation	No	No	91851,37
untreated h5xFAD vs WT	Condition-only	Q61548	Snap91	Snap91/Q61548_S296_M2_3	S296	M2	1.23563	15.3481	2.44313	0.0253494	0.423289	-3.73577	Increased phosphorylation	Yes	No	91851,37
untreated h5xFAD vs WT	Condition-only	Q61548	Snap91	Snap91/Q61548_S303_M1_3	S303	M1		13.653					No change / unavailable	No	No	91851,37
untreated h5xFAD vs WT	Condition-only	Q61548	Snap91	Snap91/Q61548_S303_M2_3	S303	M2	5.09629	11.8393	1.98739	0.097367	0.599552	-4.10974	Increased phosphorylation	No	No	91851,37
untreated h5xFAD vs WT	Condition-only	Q61548	Snap91	Snap91/Q61548_S296_M1_3	S296	M1	4.15205	9.85963	2.6221	0.0263045	0.425379	-3.3766	Increased phosphorylation	Yes	No	91851,37
untreated h5xFAD vs WT	Condition-only	Q61548	Snap91	Snap91/Q61548_S325_M1_3	S325	M1	-0.753061	13.739	-0.685338	0.509322	0.885231	-5.76694	Decreased phosphorylation	No	No	91851,37
untreated h5xFAD vs WT	Condition-only	Q61548	Snap91	Snap91/Q61548_S594_M1_3	S594	M1		11.3507					No change / unavailable	No	No	91851,37
untreated h5xFAD vs WT	Condition-only	Q61553	Fscn1	Fscn1/Q61553_S39_M1_3	S39	M1	-0.0652526	12.1074	-0.223146	0.82599	0.972397	-6.33423	Decreased phosphorylation	No	No	54507,97
untreated h5xFAD vs WT	Condition-only	Q61586	Gpam	Gpam/Q61586_S694_M1_3	S694	M1	0.77346	7.69622	1.70829	0.107386	0.613428	-4.88477	Increased phosphorylation	No	No	93704,57
untreated h5xFAD vs WT	Condition-only	Q61595	Ktn1	Ktn1/Q61595_S90_M1_3	S90	M1		5.20642					No change / unavailable	No	No	152592,36
untreated h5xFAD vs WT	Condition-only	Q61609	Slc20a1	Slc20a1/Q61609_S273_M2_3	S273	M2	0.670303	12.6936	1.44803	0.167395	0.690287	-5.2637	Increased phosphorylation	No	No	74153,12
untreated h5xFAD vs WT	Condition-only	Q61609	Slc20a1	Slc20a1/Q61609_S269_M2_3	S269	M2	0.873085	12.7067	2.03265	0.0594605	0.531876	-4.39787	Increased phosphorylation	No	No	74153,12
untreated h5xFAD vs WT	Condition-only	Q61609	Slc20a1	Slc20a1/Q61609_S269_M1_3	S269	M1	0.00434928	10.4567	0.00553417	0.995678	0.999379	-6.00462	Increased phosphorylation	No	No	74153,12
untreated h5xFAD vs WT	Condition-only	Q61625	Grid2	Grid2/Q61625_S890_M1_3	S890	M1	-0.934606	5.06873	-0.875962	0.400446	0.837528	-5.62431	Decreased phosphorylation	No	No	113081,86
untreated h5xFAD vs WT	Condition-only	Q61626	Grik5	Grik5/Q61626_S961_M1_3	S961	M1	-1.12838	10.0637	-1.76229	0.0989195	0.6038	-4.77517	Decreased phosphorylation	No	No	109275,81
untreated h5xFAD vs WT	Condition-only	Q61644	Pacsin1	Pacsin1/Q61644_S346_M1_3	S346	M1	-0.608863	15.6639	-2.72379	0.0141198	0.357209	-3.20263	Decreased phosphorylation	Yes	No	50575,23
untreated h5xFAD vs WT	Condition-only	Q61644	Pacsin1	Pacsin1/Q61644_T181_M1_3	T181	M1	-0.443801	14.405	-2.06527	0.0539387	0.515647	-4.4074	Decreased phosphorylation	No	No	50575,23
untreated h5xFAD vs WT	Condition-only	Q61644	Pacsin1	Pacsin1/Q61644_S76_M1_3	S76	M1	-0.430754	9.07885	-0.663055	0.519231	0.888732	-6.04658	Decreased phosphorylation	No	No	50575,23
untreated h5xFAD vs WT	Condition-only	Q61686	Cbx5	Cbx5/Q61686_S93_M1_3	S93	M1	0.344875	8.88472	0.369051	0.717767	0.950614	-6.09471	Increased phosphorylation	No	No	22185,95
untreated h5xFAD vs WT	Condition-only	Q61686	Cbx5	Cbx5/Q61686_S92_M1_3	S92	M1		8.64153					No change / unavailable	No	No	22185,95
untreated h5xFAD vs WT	Condition-only	Q61686	Cbx5	Cbx5/Q61686_S110_M1_3	S110	M1	0.532281	6.29979	0.908467	0.383801	0.82776	-5.67859	Increased phosphorylation	No	No	22185,95
untreated h5xFAD vs WT	Condition-only	Q61687	Atrx	Atrx/Q61687_S1335_M1_3	S1335	M1	-1.02443	9.13143	-1.46783	0.166646	0.688438	-5.1411	Decreased phosphorylation	No	No	278586,83
untreated h5xFAD vs WT	Condition-only	Q61687	Atrx	Atrx/Q61687_S1339_M1_3	S1339	M1	-0.214657	9.36997	-0.391334	0.704086	0.945953	-5.94855	Decreased phosphorylation	No	No	278586,83
untreated h5xFAD vs WT	Condition-only	Q61687	Atrx	Atrx/Q61687_S1339_M2_3	S1339	M2	-0.624064	8.69822	-0.949791	0.355834	0.812894	-5.86324	Decreased phosphorylation	No	No	278586,83
untreated h5xFAD vs WT	Condition-only	Q61687	Atrx	Atrx/Q61687_S1335_M2_3	S1335	M2	-0.624064	8.69822	-0.949791	0.355834	0.812894	-5.86324	Decreased phosphorylation	No	No	278586,83
untreated h5xFAD vs WT	Condition-only	Q61687	Atrx	Atrx/Q61687_S855_M1_3	S855	M1	-1.18795	6.48791	-1.40213	0.213705	0.727347	-5.01054	Decreased phosphorylation	No	No	278586,83
untreated h5xFAD vs WT	Condition-only	Q61687	Atrx	Atrx/Q61687_S854_M1_3	S854	M1	0.447672	6.01045	0.408592	0.694093	0.941599	-5.57442	Increased phosphorylation	No	No	278586,83
untreated h5xFAD vs WT	Condition-only	Q61687	Atrx	Atrx/Q61687_S855_M2_3	S855	M2	-0.613213	5.44152	-1.61229	0.129836	0.642542	-5.04329	Decreased phosphorylation	No	No	278586,83
untreated h5xFAD vs WT	Condition-only	Q61687	Atrx	Atrx/Q61687_S854_M2_3	S854	M2	-0.613213	5.44152	-1.61229	0.129836	0.642542	-5.04329	Decreased phosphorylation	No	No	278586,83
untreated h5xFAD vs WT	Condition-only	Q61687	Atrx	Atrx/Q61687_S1512_M1_3	S1512	M1	0.332228	7.36866	0.322876	0.75848	0.958131	-5.65451	Increased phosphorylation	No	No	278586,83
untreated h5xFAD vs WT	Condition-only	Q61687	Atrx	Atrx/Q61687_S1979_M2_3	S1979	M2	-0.180522	9.6737	-0.292349	0.778981	0.961417	-5.87768	Decreased phosphorylation	No	No	278586,83
untreated h5xFAD vs WT	Condition-only	Q61687	Atrx	Atrx/Q61687_S912_M1_3	S912	M1	-0.25273	10.4587	-1.20826	0.242922	0.746867	-5.64124	Decreased phosphorylation	No	No	278586,83
untreated h5xFAD vs WT	Condition-only	Q61687	Atrx	Atrx/Q61687_S829_M2_3	S829	M2	0.937625	5.86457	1.13709	0.276646	0.771355	-5.61291	Increased phosphorylation	No	No	278586,83
untreated h5xFAD vs WT	Condition-only	Q61687	Atrx	Atrx/Q61687_S828_M2_3	S828	M2	0.937625	5.86457	1.13709	0.276646	0.771355	-5.61291	Increased phosphorylation	No	No	278586,83
untreated h5xFAD vs WT	Condition-only	Q61687	Atrx	Atrx/Q61687_S92_M1_3	S92	M1	-0.0623609	11.3941	-0.158675	0.87573	0.980936	-6.34683	Decreased phosphorylation	No	No	278586,83
untreated h5xFAD vs WT	Condition-only	Q61687	Atrx	Atrx/Q61687_S1041_M1_3	S1041	M1	-0.117264	8.4224	-0.225546	0.826278	0.972397	-6.0642	Decreased phosphorylation	No	No	278586,83
untreated h5xFAD vs WT	Condition-only	Q61687	Atrx	Atrx/Q61687_S1290_M1_3	S1290	M1	-0.32967	7.00281	-0.244784	0.813093	0.969053	-5.89173	Decreased phosphorylation	No	No	278586,83
untreated h5xFAD vs WT	Condition-only	Q61699	Hsph1	Hsph1/Q61699_S810_M1_3	S810	M1	0.431154	10.8838	0.638789	0.532221	0.89213	-6.06478	Increased phosphorylation	No	No	96407,39
untreated h5xFAD vs WT	Condition-only	Q61701	Elavl4	Elavl4/Q61701_S131_M1_3	S131	M1	0.518467	10.2874	1.53417	0.145003	0.667175	-5.18736	Increased phosphorylation	No	No	42368,22
untreated h5xFAD vs WT	Condition-only	Q61701	Elavl4	Elavl4/Q61701_S233_M1_3	S233	M1	0.687344	7.39953	0.874776	0.408451	0.84312	-5.38578	Increased phosphorylation	No	No	42368,22
untreated h5xFAD vs WT	Condition-only	Q61701	Elavl4	Elavl4/Q61701_S38_M1_3	S38	M1	-0.00974629	14.3908	-0.041465	0.967392	0.994569	-6.35885	Decreased phosphorylation	No	No	42368,22
untreated h5xFAD vs WT	Condition-only	Q61712	Dnajc1	Dnajc1/Q61712_S477_M2_3	S477	M2	1.75469	9.4244	2.03068	0.0785843	0.565206	-4.25418	Increased phosphorylation	No	No	63869,81
untreated h5xFAD vs WT	Condition-only	Q61712	Dnajc1	Dnajc1/Q61712_S478_M2_3	S478	M2	1.73933	9.33459	1.78007	0.120789	0.628496	-4.55898	Increased phosphorylation	No	No	63869,81
untreated h5xFAD vs WT	Condition-only	Q61768	Kif5b	Kif5b/Q61768_S819_M1_3	S819	M1	-0.431941	5.98016	-0.486094	0.639031	0.926241	-5.85057	Decreased phosphorylation	No	No	109551,47
untreated h5xFAD vs WT	Condition-only	Q61768	Kif5b	Kif5b/Q61768_S933_M1_3	S933	M1	2.00176	9.14593	1.55555	0.146637	0.668634	-5.07246	Increased phosphorylation	No	No	109551,47
untreated h5xFAD vs WT	Condition-only	Q61771	Kif3b	Kif3b/Q61771_S681_M1_3	S681	M1	0.084968	11.0913	0.268971	0.791078	0.966628	-6.3227	Increased phosphorylation	No	No	85288,26
untreated h5xFAD vs WT	Condition-only	Q61818	Rai1	Rai1/Q61818_S1332_M1_3	S1332	M1	0.392044	8.1685	0.965641	0.348946	0.811386	-5.84764	Increased phosphorylation	No	No	201571,46
untreated h5xFAD vs WT	Condition-only	Q61818	Rai1	Rai1/Q61818_S1116_M1_3	S1116	M1	0.167513	8.68751	0.265332	0.797798	0.967794	-5.93516	Increased phosphorylation	No	No	201571,46
untreated h5xFAD vs WT	Condition-only	Q61823	Pdcd4	Pdcd4/Q61823_S94_M1_3	S94	M1	-0.0198028	13.4258	-0.0560956	0.956219	0.991962	-6.16264	Decreased phosphorylation	No	No	51702,18
untreated h5xFAD vs WT	Condition-only	Q61831	Mapk10	Mapk10/Q61831_Y223_M1_3	Y223	M1	-0.274326	12.6909	-0.467477	0.645891	0.9297	-6.24836	Decreased phosphorylation	No	No	52532,42
untreated h5xFAD vs WT	Condition-only	Q61831	Mapk10	Mapk10/Q61831_Y223_M2_3	Y223	M2	-1.08233	8.77331	-1.85448	0.0871959	0.579637	-4.60316	Decreased phosphorylation	No	No	52532,42
untreated h5xFAD vs WT	Condition-only	Q61831	Mapk10	Mapk10/Q61831_T221_M2_3	T221	M2	0.383181	9.43294	0.671259	0.510765	0.886098	-6.13162	Increased phosphorylation	No	No	52532,42
untreated h5xFAD vs WT	Condition-only	Q61831	Mapk10	Mapk10/Q61831_T226_M2_3	T226	M2	0.677497	9.15783	0.974935	0.347924	0.811386	-5.69196	Increased phosphorylation	No	No	52532,42
untreated h5xFAD vs WT	Condition-only	Q61851	Fgfr3	Fgfr3/Q61851_S402_M1_3	S402	M1		6.39971					No change / unavailable	No	No	87757,98
untreated h5xFAD vs WT	Condition-only	Q61851	Fgfr3	Fgfr3/Q61851_S439_M1_3	S439	M1	-0.637875	7.28804	-0.835938	0.437332	0.857173	-5.56392	Decreased phosphorylation	No	No	87757,98
untreated h5xFAD vs WT	Condition-only	Q61851	Fgfr3	Fgfr3/Q61851_S439_M2_3	S439	M2		5.2901					No change / unavailable	No	No	87757,98
untreated h5xFAD vs WT	Condition-only	Q61851	Fgfr3	Fgfr3/Q61851_S438_M2_3	S438	M2		5.2901					No change / unavailable	No	No	87757,98
untreated h5xFAD vs WT	Condition-only	Q61879	Myh10	Myh10/Q61879_S1975_M1_3	S1975	M1	-0.296284	12.8005	-1.20815	0.242963	0.746867	-5.64137	Decreased phosphorylation	No	No	228996,11
untreated h5xFAD vs WT	Condition-only	Q61879	Myh10	Myh10/Q61879_S1956_M2_3	S1956	M2	-0.721377	10.994	-0.841302	0.411457	0.845108	-6.00402	Decreased phosphorylation	No	No	228996,11
untreated h5xFAD vs WT	Condition-only	Q61879	Myh10	Myh10/Q61879_S1952_M2_3	S1952	M2	-0.721377	10.994	-0.841302	0.411457	0.845108	-6.00402	Decreased phosphorylation	No	No	228996,11
untreated h5xFAD vs WT	Condition-only	Q61879	Myh10	Myh10/Q61879_S1956_M1_3	S1956	M1	0.00604668	11.7673	0.0133514	0.989574	0.999379	-6.16418	Increased phosphorylation	No	No	228996,11
untreated h5xFAD vs WT	Condition-only	Q61879	Myh10	Myh10/Q61879_S1952_M1_3	S1952	M1	-0.181932	10.1098	-0.363629	0.723276	0.951233	-6.06489	Decreased phosphorylation	No	No	228996,11
untreated h5xFAD vs WT	Condition-only	Q61879	Myh10	Myh10/Q61879_S1145_M1_3	S1145	M1	-0.126545	4.59051	-0.0972472	0.925042	0.986492	-5.76389	Decreased phosphorylation	No	No	228996,11
untreated h5xFAD vs WT	Condition-only	Q61937	Npm1	Npm1/Q61937_S125_M1_3	S125	M1	-0.320369	8.79053	-0.277895	0.78765	0.964532	-5.98716	Decreased phosphorylation	No	No	32560,07
untreated h5xFAD vs WT	Condition-only	Q61937	Npm1	Npm1/Q61937_S70_M1_3	S70	M1	0.543667	6.21268	0.552477	0.601915	0.920081	-5.55298	Increased phosphorylation	No	No	32560,07
untreated h5xFAD vs WT	Condition-only	Q61990	Pcbp2	Pcbp2/Q61990_S185_M1_3	S185	M1	0.136381	11.3292	0.391827	0.702282	0.945484	-6.05447	Increased phosphorylation	No	No	38221,67
untreated h5xFAD vs WT	Condition-only	Q62018	Ctr9	Ctr9/Q62018_S1070_M1_3	S1070	M1	-0.556097	6.84418	-0.786922	0.442411	0.858708	-6.0018	Decreased phosphorylation	No	No	133408,01
untreated h5xFAD vs WT	Condition-only	Q62018	Ctr9	Ctr9/Q62018_S1095_M1_3	S1095	M1	-0.376086	9.3469	-0.993818	0.342434	0.808143	-5.64163	Decreased phosphorylation	No	No	133408,01
untreated h5xFAD vs WT	Condition-only	Q62018	Ctr9	Ctr9/Q62018_S1021_M2_3	S1021	M2	-0.378727	7.74801	-0.490913	0.632635	0.924207	-6.09038	Decreased phosphorylation	No	No	133408,01
untreated h5xFAD vs WT	Condition-only	Q62018	Ctr9	Ctr9/Q62018_S1020_M2_3	S1020	M2	-0.354838	7.69347	-0.516827	0.613572	0.920814	-6.13453	Decreased phosphorylation	No	No	133408,01
untreated h5xFAD vs WT	Condition-only	Q62018	Ctr9	Ctr9/Q62018_S941_M1_3	S941	M1	0.393204	7.22585	0.670644	0.518238	0.888675	-5.77678	Increased phosphorylation	No	No	133408,01
untreated h5xFAD vs WT	Condition-only	Q62018	Ctr9	Ctr9/Q62018_S970_M1_3	S970	M1	0.261482	9.38272	0.751891	0.462048	0.867503	-6.07446	Increased phosphorylation	No	No	133408,01
untreated h5xFAD vs WT	Condition-only	Q62018	Ctr9	Ctr9/Q62018_S1057_M1_3	S1057	M1	-1.04939	6.54769	-0.766859	0.466284	0.867503	-5.62597	Decreased phosphorylation	No	No	133408,01
untreated h5xFAD vs WT	Condition-only	Q62018	Ctr9	Ctr9/Q62018_S1083_M1_3	S1083	M1	0.613144	9.18299	0.747599	0.48484	0.875329	-5.43019	Increased phosphorylation	No	No	133408,01
untreated h5xFAD vs WT	Condition-only	Q62018	Ctr9	Ctr9/Q62018_S1085_M1_3	S1085	M1	0.803073	8.75805	1.1838	0.272144	0.768948	-5.25078	Increased phosphorylation	No	No	133408,01
untreated h5xFAD vs WT	Condition-only	Q62018	Ctr9	Ctr9/Q62018_T925_M1_3	T925	M1	0.441588	7.93215	0.714542	0.49622	0.880963	-5.74228	Increased phosphorylation	No	No	133408,01
untreated h5xFAD vs WT	Condition-only	Q62048	Pea15	Pea15/Q62048_S116_M1_3	S116	M1	-0.0980112	17.389	-0.304147	0.76458	0.959939	-6.31241	Decreased phosphorylation	No	No	15054,12
untreated h5xFAD vs WT	Condition-only	Q62048	Pea15	Pea15/Q62048_S90_M1_3	S90	M1	-0.575509	7.43638	-1.17895	0.258618	0.757676	-5.35966	Decreased phosphorylation	No	No	15054,12
untreated h5xFAD vs WT	Condition-only	Q62059	Vcan	Vcan/Q62059_S1217_M1_3	S1217	M1	-0.0864671	9.30456	-0.173457	0.866301	0.980833	-5.95658	Decreased phosphorylation	No	No	366787,02
untreated h5xFAD vs WT	Condition-only	Q62059	Vcan	Vcan/Q62059_S2582_M1_3	S2582	M1		8.45311					No change / unavailable	No	No	366787,02
untreated h5xFAD vs WT	Condition-only	Q62073	Map3k7	Map3k7/Q62073_S375_M1_3	S375	M1	-2.1673	10.6777	-2.38917	0.034821	0.464226	-3.84231	Decreased phosphorylation	Yes	No	64227,64
untreated h5xFAD vs WT	Condition-only	Q62073	Map3k7	Map3k7/Q62073_S412_M1_3	S412	M1	-0.12863	10.0183	-0.515752	0.613255	0.920814	-6.17776	Decreased phosphorylation	No	No	64227,64
untreated h5xFAD vs WT	Condition-only	Q62093	Srsf2	Srsf2/Q62093_S26_M1_3	S26	M1	0.0447062	14.0876	0.202436	0.841896	0.975114	-6.33874	Increased phosphorylation	No	No	25476,35
untreated h5xFAD vs WT	Condition-only	Q62093	Srsf2	Srsf2/Q62093_S191_M2_3	S191	M2	0.540984	12.4894	0.541564	0.594905	0.917822	-6.21058	Increased phosphorylation	No	No	25476,35
untreated h5xFAD vs WT	Condition-only	Q62093	Srsf2	Srsf2/Q62093_S189_M2_3	S189	M2	0.540984	12.4894	0.541564	0.594905	0.917822	-6.21058	Increased phosphorylation	No	No	25476,35
untreated h5xFAD vs WT	Condition-only	Q62093	Srsf2	Srsf2/Q62093_S191_M1_3	S191	M1	1.39818	10.015	2.39427	0.0295902	0.447343	-3.76434	Increased phosphorylation	Yes	No	25476,35
untreated h5xFAD vs WT	Condition-only	Q62093	Srsf2	Srsf2/Q62093_S221_M1_3	S221	M1	0.831793	9.43489	1.79319	0.0923373	0.590642	-4.81285	Increased phosphorylation	No	No	25476,35
untreated h5xFAD vs WT	Condition-only	Q62093	Srsf2	Srsf2/Q62093_T25_M1_3	T25	M1		9.88042					No change / unavailable	No	No	25476,35
untreated h5xFAD vs WT	Condition-only	Q62093	Srsf2	Srsf2/Q62093_S212_M2_3	S212	M2	0.49225	9.35018	0.894612	0.383059	0.827449	-5.95857	Increased phosphorylation	No	No	25476,35
untreated h5xFAD vs WT	Condition-only	Q62093	Srsf2	Srsf2/Q62093_S208_M2_3	S208	M2	0.463363	9.42126	0.799517	0.434643	0.856649	-6.03786	Increased phosphorylation	No	No	25476,35
untreated h5xFAD vs WT	Condition-only	Q62093	Srsf2	Srsf2/Q62093_S212_M3_3	S212	M3	-0.416499	9.49747	-0.379188	0.709351	0.947433	-6.28607	Decreased phosphorylation	No	No	25476,35
untreated h5xFAD vs WT	Condition-only	Q62093	Srsf2	Srsf2/Q62093_S208_M3_3	S208	M3	-0.416499	9.49747	-0.379188	0.709351	0.947433	-6.28607	Decreased phosphorylation	No	No	25476,35
untreated h5xFAD vs WT	Condition-only	Q62093	Srsf2	Srsf2/Q62093_S206_M3_3	S206	M3	-0.416499	9.49747	-0.379188	0.709351	0.947433	-6.28607	Decreased phosphorylation	No	No	25476,35
untreated h5xFAD vs WT	Condition-only	Q62093	Srsf2	Srsf2/Q62093_S206_M2_3	S206	M2	-0.259295	6.73571	-0.243432	0.813371	0.969053	-6.05951	Decreased phosphorylation	No	No	25476,35
untreated h5xFAD vs WT	Condition-only	Q62093	Srsf2	Srsf2/Q62093_S191_M3_3	S191	M3	0.150502	7.83337	0.119228	0.90755	0.985074	-6.12597	Increased phosphorylation	No	No	25476,35
untreated h5xFAD vs WT	Condition-only	Q62093	Srsf2	Srsf2/Q62093_S189_M3_3	S189	M3	0.150502	7.83337	0.119228	0.90755	0.985074	-6.12597	Increased phosphorylation	No	No	25476,35
untreated h5xFAD vs WT	Condition-only	Q62093	Srsf2	Srsf2/Q62093_S187_M3_3	S187	M3	0.150502	7.83337	0.119228	0.90755	0.985074	-6.12597	Increased phosphorylation	No	No	25476,35
untreated h5xFAD vs WT	Condition-only	Q62108	Dlg4	Dlg4/Q62108_S295_M1_3	S295	M1	-0.209228	11.5209	-0.506035	0.619108	0.920814	-6.22937	Decreased phosphorylation	No	No	80472,31
untreated h5xFAD vs WT	Condition-only	Q62108	Dlg4	Dlg4/Q62108_Y240_M1_3	Y240	M1	-1.51079	7.92596	-2.60812	0.0201002	0.39691	-3.44601	Decreased phosphorylation	Yes	No	80472,31
untreated h5xFAD vs WT	Condition-only	Q62108	Dlg4	Dlg4/Q62108_S415_M1_3	S415	M1		9.47155					No change / unavailable	No	No	80472,31
untreated h5xFAD vs WT	Condition-only	Q62108	Dlg4	Dlg4/Q62108_S418_M2_3	S418	M2	-2.12274	6.75378	-2.72285	0.0313395	0.454812	-3.28681	Decreased phosphorylation	Yes	No	80472,31
untreated h5xFAD vs WT	Condition-only	Q62108	Dlg4	Dlg4/Q62108_S415_M2_3	S415	M2	-2.12274	6.75378	-2.72285	0.0313395	0.454812	-3.28681	Decreased phosphorylation	Yes	No	80472,31
untreated h5xFAD vs WT	Condition-only	Q62120	Jak2	Jak2/Q62120_S523_M1_3	S523	M1	-0.180228	9.45	-0.30946	0.762455	0.958307	-6.08406	Decreased phosphorylation	No	No	130594,51
untreated h5xFAD vs WT	Condition-only	Q62130	Ptpn14	Ptpn14/Q62130_S314_M1_3	S314	M1	0.00527892	8.12552	0.00610575	0.995242	0.999379	-6.09078	Increased phosphorylation	No	No	135041,6
untreated h5xFAD vs WT	Condition-only	Q62132	Ptprr	Ptprr/Q62132_S271_M1_3	S271	M1	-0.412486	7.03685	-0.534424	0.604065	0.920081	-6.06671	Decreased phosphorylation	No	No	74036,14
untreated h5xFAD vs WT	Condition-only	Q62141	Sin3b	Sin3b/Q62141_S698_M1_3	S698	M1	-0.158388	8.81546	-0.335665	0.746188	0.956155	-5.94517	Decreased phosphorylation	No	No	126405,06
untreated h5xFAD vs WT	Condition-only	Q62172	Ralbp1	Ralbp1/Q62172_S463_M1_3	S463	M1	-0.537857	11.3752	-1.64404	0.121506	0.628521	-4.94631	Decreased phosphorylation	No	No	75043,2
untreated h5xFAD vs WT	Condition-only	Q62172	Ralbp1	Ralbp1/Q62172_S11_M1_3	S11	M1	-0.070961	13.4243	-0.186754	0.856179	0.978536	-5.90505	Decreased phosphorylation	No	No	75043,2
untreated h5xFAD vs WT	Condition-only	Q62172	Ralbp1	Ralbp1/Q62172_S62_M2_3	S62	M2	0.551657	13.3681	0.758622	0.464596	0.867503	-5.79996	Increased phosphorylation	No	No	75043,2
untreated h5xFAD vs WT	Condition-only	Q62172	Ralbp1	Ralbp1/Q62172_S48_M2_3	S48	M2	0.743498	13.1017	0.924878	0.371137	0.818271	-5.78748	Increased phosphorylation	No	No	75043,2
untreated h5xFAD vs WT	Condition-only	Q62172	Ralbp1	Ralbp1/Q62172_T60_M1_3	T60	M1	0.245255	12.1478	0.271913	0.793984	0.967538	-5.71786	Increased phosphorylation	No	No	75043,2
untreated h5xFAD vs WT	Condition-only	Q62172	Ralbp1	Ralbp1/Q62172_S48_M1_3	S48	M1	0.277481	11.1256	0.247784	0.80829	0.969053	-5.97356	Increased phosphorylation	No	No	75043,2
untreated h5xFAD vs WT	Condition-only	Q62172	Ralbp1	Ralbp1/Q62172_S62_M1_3	S62	M1	1.47312	10.7732	1.55097	0.150204	0.668634	-5.07992	Increased phosphorylation	No	No	75043,2
untreated h5xFAD vs WT	Condition-only	Q62172	Ralbp1	Ralbp1/Q62172_S29_M1_3	S29	M1	1.30747	10.5272	2.50476	0.0282543	0.438846	-3.53566	Increased phosphorylation	Yes	No	75043,2
untreated h5xFAD vs WT	Condition-only	Q62172	Ralbp1	Ralbp1/Q62172_S34_M2_3	S34	M2	-1.21639	9.93337	-2.16472	0.046273	0.489118	-4.21317	Decreased phosphorylation	Yes	No	75043,2
untreated h5xFAD vs WT	Condition-only	Q62172	Ralbp1	Ralbp1/Q62172_S29_M2_3	S29	M2	-1.8624	9.52512	-1.9121	0.0732688	0.563217	-4.66467	Decreased phosphorylation	No	No	75043,2
untreated h5xFAD vs WT	Condition-only	Q62172	Ralbp1	Ralbp1/Q62172_S30_M2_3	S30	M2	-2.3024	7.46405	-1.93018	0.0783693	0.565206	-4.47131	Decreased phosphorylation	No	No	75043,2
untreated h5xFAD vs WT	Condition-only	Q62172	Ralbp1	Ralbp1/Q62172_S34_M1_3	S34	M1	0.528252	8.5602	1.08818	0.298586	0.787248	-5.57975	Increased phosphorylation	No	No	75043,2
untreated h5xFAD vs WT	Condition-only	Q62172	Ralbp1	Ralbp1/Q62172_T27_M2_3	T27	M2	-0.625385	7.56799	-0.778585	0.463175	0.867503	-5.71358	Decreased phosphorylation	No	No	75043,2
untreated h5xFAD vs WT	Condition-only	Q62172	Ralbp1	Ralbp1/Q62172_S93_M2_3	S93	M2	0.415335	10.1151	0.663579	0.522558	0.890054	-5.93713	Increased phosphorylation	No	No	75043,2
untreated h5xFAD vs WT	Condition-only	Q62172	Ralbp1	Ralbp1/Q62172_S92_M2_3	S92	M2	0.415335	10.1151	0.663579	0.522558	0.890054	-5.93713	Increased phosphorylation	No	No	75043,2
untreated h5xFAD vs WT	Condition-only	Q62188	Dpysl3	Dpysl3/Q62188_S522_M1_3	S522	M1	0.195519	17.2305	0.761476	0.45645	0.86635	-6.06726	Increased phosphorylation	No	No	61936,27
untreated h5xFAD vs WT	Condition-only	Q62188	Dpysl3	Dpysl3/Q62188_S570_M1_3	S570	M1	0.00412473	11.0986	0.0164012	0.987099	0.999319	-6.35959	Increased phosphorylation	No	No	61936,27
untreated h5xFAD vs WT	Condition-only	Q62188	Dpysl3	Dpysl3/Q62188_T514_M1_3	T514	M1	-1.06808	10.4065	-1.59995	0.127395	0.636344	-5.13642	Decreased phosphorylation	No	No	61936,27
untreated h5xFAD vs WT	Condition-only	Q62188	Dpysl3	Dpysl3/Q62188_T509_M1_3	T509	M1	-0.592058	13.2278	-1.8041	0.088347	0.582268	-4.83194	Decreased phosphorylation	No	No	61936,27
untreated h5xFAD vs WT	Condition-only	Q62219	Tgfb1i1	Tgfb1i1/Q62219_S194_M1_3	S194	M1	0.502501	9.21468	0.970524	0.351569	0.812295	-5.51291	Increased phosphorylation	No	No	50100,54
untreated h5xFAD vs WT	Condition-only	Q62245	Sos1	Sos1/Q62245_S1082_M1_3	S1082	M1	-0.257719	9.92359	-0.74767	0.464527	0.867503	-6.07761	Decreased phosphorylation	No	No	150883,21
untreated h5xFAD vs WT	Condition-only	Q62245	Sos1	Sos1/Q62245_S1196_M1_3	S1196	M1	-0.458254	12.5819	-1.44376	0.168576	0.69117	-5.3082	Decreased phosphorylation	No	No	150883,21
untreated h5xFAD vs WT	Condition-only	Q62261	Sptbn1	Sptbn1/Q62261_S2168_M2_3	S2168	M2	0.219619	20.1093	0.747824	0.464436	0.867503	-6.07749	Increased phosphorylation	No	No	274223,06
untreated h5xFAD vs WT	Condition-only	Q62261	Sptbn1	Sptbn1/Q62261_S2164_M2_3	S2164	M2	0.219619	20.1093	0.747824	0.464436	0.867503	-6.07749	Increased phosphorylation	No	No	274223,06
untreated h5xFAD vs WT	Condition-only	Q62261	Sptbn1	Sptbn1/Q62261_S2164_M1_3	S2164	M1	0.389157	17.4472	1.33859	0.197729	0.717049	-5.4858	Increased phosphorylation	No	No	274223,06
untreated h5xFAD vs WT	Condition-only	Q62261	Sptbn1	Sptbn1/Q62261_S2168_M1_3	S2168	M1	1.14558	14.5852	1.05957	0.304506	0.788423	-5.75678	Increased phosphorylation	No	No	274223,06
untreated h5xFAD vs WT	Condition-only	Q62261	Sptbn1	Sptbn1/Q62261_S2102_M1_3	S2102	M1	-0.275195	18.5582	-1.03963	0.312574	0.790771	-5.8222	Decreased phosphorylation	No	No	274223,06
untreated h5xFAD vs WT	Condition-only	Q62261	Sptbn1	Sptbn1/Q62261_S2137_M1_3	S2137	M1	1.307	17.1157	3.62951	0.00197442	0.156254	-1.36471	Increased phosphorylation	Yes	No	274223,06
untreated h5xFAD vs WT	Condition-only	Q62261	Sptbn1	Sptbn1/Q62261_S2137_M2_3	S2137	M2	-0.0255845	14.0943	-0.0541233	0.957483	0.991962	-6.31204	Decreased phosphorylation	No	No	274223,06
untreated h5xFAD vs WT	Condition-only	Q62261	Sptbn1	Sptbn1/Q62261_S2127_M2_3	S2127	M2	-0.0255845	14.0943	-0.0541233	0.957483	0.991962	-6.31204	Decreased phosphorylation	No	No	274223,06
untreated h5xFAD vs WT	Condition-only	Q62261	Sptbn1	Sptbn1/Q62261_S2340_M1_3	S2340	M1	-0.559638	15.5044	-1.04727	0.309138	0.790771	-5.81452	Decreased phosphorylation	No	No	274223,06
untreated h5xFAD vs WT	Condition-only	Q62261	Sptbn1	Sptbn1/Q62261_S390_M1_3	S390	M1	-0.585671	12.1168	-1.65946	0.114724	0.617128	-5.05036	Decreased phosphorylation	No	No	274223,06
untreated h5xFAD vs WT	Condition-only	Q62261	Sptbn1	Sptbn1/Q62261_S163_M1_3	S163	M1	-0.295238	7.32291	-0.510121	0.617586	0.920814	-6.11908	Decreased phosphorylation	No	No	274223,06
untreated h5xFAD vs WT	Condition-only	Q62261	Sptbn1	Sptbn1/Q62261_S2164_M3_3	S2164	M3	-0.619943	10.5689	-0.519464	0.613196	0.920814	-6.02576	Decreased phosphorylation	No	No	274223,06
untreated h5xFAD vs WT	Condition-only	Q62261	Sptbn1	Sptbn1/Q62261_S2163_M3_3	S2163	M3	-1.0438	10.6498	-0.970425	0.353435	0.812894	-5.62298	Decreased phosphorylation	No	No	274223,06
untreated h5xFAD vs WT	Condition-only	Q62261	Sptbn1	Sptbn1/Q62261_S2160_M3_3	S2160	M3	-0.516252	10.4615	-0.411153	0.688447	0.94056	-6.07712	Decreased phosphorylation	No	No	274223,06
untreated h5xFAD vs WT	Condition-only	Q62261	Sptbn1	Sptbn1/Q62261_S2168_M3_3	S2168	M3	-1.37916	10.3049	-0.905435	0.392995	0.833825	-5.56124	Decreased phosphorylation	No	No	274223,06
untreated h5xFAD vs WT	Condition-only	Q62261	Sptbn1	Sptbn1/Q62261_T2120_M1_3	T2120	M1	-1.07964	8.67283	-1.56311	0.15398	0.6718	-4.90436	Decreased phosphorylation	No	No	274223,06
untreated h5xFAD vs WT	Condition-only	Q62261	Sptbn1	Sptbn1/Q62261_T2319_M2_3	T2319	M2	-0.795766	11.0087	-0.677232	0.508171	0.884756	-6.12639	Decreased phosphorylation	No	No	274223,06
untreated h5xFAD vs WT	Condition-only	Q62261	Sptbn1	Sptbn1/Q62261_S2318_M2_3	S2318	M2	-0.836673	10.9934	-0.712394	0.486733	0.877052	-6.10193	Decreased phosphorylation	No	No	274223,06
untreated h5xFAD vs WT	Condition-only	Q62261	Sptbn1	Sptbn1/Q62261_S2318_M1_3	S2318	M1	0.368831	9.58636	0.588992	0.569451	0.9069	-5.82792	Increased phosphorylation	No	No	274223,06
untreated h5xFAD vs WT	Condition-only	Q62261	Sptbn1	Sptbn1/Q62261_T2319_M1_3	T2319	M1	-0.347926	10.2004	-0.897413	0.383131	0.827449	-5.9545	Decreased phosphorylation	No	No	274223,06
untreated h5xFAD vs WT	Condition-only	Q62261	Sptbn1	Sptbn1/Q62261_S1237_M1_3	S1237	M1	0.803984	7.28395	1.09239	0.31933	0.796669	-5.10224	Increased phosphorylation	No	No	274223,06
untreated h5xFAD vs WT	Condition-only	Q62261	Sptbn1	Sptbn1/Q62261_S257_M1_3	S257	M1	0.624204	5.94029	0.632212	0.538542	0.893202	-6.06669	Increased phosphorylation	No	No	274223,06
untreated h5xFAD vs WT	Condition-only	Q62277	Syp	Syp/Q62277_Y81_M1_3	Y81	M1	-0.559809	14.645	-1.46835	0.163207	0.686124	-5.31908	Decreased phosphorylation	No	No	34024,6
untreated h5xFAD vs WT	Condition-only	Q62311	Taf6	Taf6/Q62311_S653_M1_3	S653	M1	0.283307	8.94867	0.639913	0.530957	0.891566	-6.10608	Increased phosphorylation	No	No	72673,41
untreated h5xFAD vs WT	Condition-only	Q62313	Tgoln1	Tgoln1/Q62313_S28_M1_3	S28	M1	1.39065	9.28014	3.65005	0.0035041	0.187593	-1.62494	Increased phosphorylation	Yes	No	37848,28
untreated h5xFAD vs WT	Condition-only	Q62313	Tgoln1	Tgoln1/Q62313_S130_M1_3	S130	M1	1.2069	8.25475	3.16505	0.00658178	0.260438	-2.36868	Increased phosphorylation	Yes	No	37848,28
untreated h5xFAD vs WT	Condition-only	Q62313	Tgoln1	Tgoln1/Q62313_S268_M1_3	S268	M1	-0.160719	8.3911	-0.172953	0.867864	0.980936	-5.95618	Decreased phosphorylation	No	No	37848,28
untreated h5xFAD vs WT	Condition-only	Q62313	Tgoln1	Tgoln1/Q62313_S210_M1_3	S210	M1	0.554363	12.4636	1.97691	0.0639239	0.543204	-4.55508	Increased phosphorylation	No	No	37848,28
untreated h5xFAD vs WT	Condition-only	Q62313	Tgoln1	Tgoln1/Q62313_S230_M1_3	S230	M1	0.318085	10.0321	0.629538	0.547424	0.899874	-5.72028	Increased phosphorylation	No	No	37848,28
untreated h5xFAD vs WT	Condition-only	Q62318	Trim28	Trim28/Q62318_S752_M1_3	S752	M1	0.0968929	8.80648	0.132139	0.897911	0.983416	-5.83	Increased phosphorylation	No	No	88847,03
untreated h5xFAD vs WT	Condition-only	Q62318	Trim28	Trim28/Q62318_S473_M1_3	S473	M1	-1.01305	11.3119	-1.41001	0.175953	0.697149	-5.39516	Decreased phosphorylation	No	No	88847,03
untreated h5xFAD vs WT	Condition-only	Q62318	Trim28	Trim28/Q62318_S23_M1_3	S23	M1	1.42734	13.5117	1.81371	0.0980693	0.600332	-4.56158	Increased phosphorylation	No	No	88847,03
untreated h5xFAD vs WT	Condition-only	Q62318	Trim28	Trim28/Q62318_S26_M2_3	S26	M2	0.443094	10.3533	0.646996	0.536654	0.892464	-5.50369	Increased phosphorylation	No	No	88847,03
untreated h5xFAD vs WT	Condition-only	Q62318	Trim28	Trim28/Q62318_S23_M2_3	S23	M2	0.740075	10.4828	1.005	0.342302	0.808143	-5.26168	Increased phosphorylation	No	No	88847,03
untreated h5xFAD vs WT	Condition-only	Q62318	Trim28	Trim28/Q62318_S51_M1_3	S51	M1	-0.246915	8.9209	-0.308465	0.76722	0.959939	-5.97635	Decreased phosphorylation	No	No	88847,03
untreated h5xFAD vs WT	Condition-only	Q62318	Trim28	Trim28/Q62318_S697_M1_3	S697	M1		6.25089					No change / unavailable	No	No	88847,03
untreated h5xFAD vs WT	Condition-only	Q62376	Snrnp70	Snrnp70/Q62376_S408_M1_3	S408	M1	-0.666546	9.85456	-1.71794	0.103339	0.61034	-4.9636	Decreased phosphorylation	No	No	51992,05
untreated h5xFAD vs WT	Condition-only	Q62383	Supt6h	Supt6h/Q62383_S12_M1_3	S12	M1	0.109375	9.22768	0.250985	0.805868	0.969002	-6.10111	Increased phosphorylation	No	No	199085,73
untreated h5xFAD vs WT	Condition-only	Q62383	Supt6h	Supt6h/Q62383_S125_M1_3	S125	M1	1.63771	5.91282	1.75399	0.119438	0.626402	-4.66403	Increased phosphorylation	No	No	199085,73
untreated h5xFAD vs WT	Condition-only	Q62393	Tpd52	Tpd52/Q62393_S223_M1_3	S223	M1	0.801424	11.6953	1.81157	0.0871419	0.579637	-4.82032	Increased phosphorylation	No	No	24312,99
untreated h5xFAD vs WT	Condition-only	Q62407	Speg	Speg/Q62407_S2135_M1_3	S2135	M1	-0.0666292	10.3677	-0.179983	0.859343	0.979324	-6.29694	Decreased phosphorylation	No	No	354342,55
untreated h5xFAD vs WT	Condition-only	Q62407	Speg	Speg/Q62407_S2042_M1_3	S2042	M1	-0.119633	11.5745	-0.457334	0.653022	0.931405	-6.25311	Decreased phosphorylation	No	No	354342,55
untreated h5xFAD vs WT	Condition-only	Q62407	Speg	Speg/Q62407_S2476_M1_3	S2476	M1	-1.15337	8.58242	-2.40012	0.0302058	0.450799	-3.76873	Decreased phosphorylation	Yes	No	354342,55
untreated h5xFAD vs WT	Condition-only	Q62407	Speg	Speg/Q62407_S439_M1_3	S439	M1	-0.800218	9.30238	-1.29331	0.212611	0.725667	-5.54129	Decreased phosphorylation	No	No	354342,55
untreated h5xFAD vs WT	Condition-only	Q62407	Speg	Speg/Q62407_S2288_M1_3	S2288	M1	-0.408837	8.30787	-0.633016	0.534857	0.892464	-6.15658	Decreased phosphorylation	No	No	354342,55
untreated h5xFAD vs WT	Condition-only	Q62407	Speg	Speg/Q62407_T453_M1_3	T453	M1	-0.547735	9.71786	-1.00025	0.332443	0.801229	-5.81471	Decreased phosphorylation	No	No	354342,55
untreated h5xFAD vs WT	Condition-only	Q62407	Speg	Speg/Q62407_S858_M1_3	S858	M1	-0.672204	8.87723	-1.45714	0.162678	0.686124	-5.33331	Decreased phosphorylation	No	No	354342,55
untreated h5xFAD vs WT	Condition-only	Q62407	Speg	Speg/Q62407_S860_M1_3	S860	M1	-1.83963	7.91067	-1.47711	0.204463	0.723032	-4.76143	Decreased phosphorylation	No	No	354342,55
untreated h5xFAD vs WT	Condition-only	Q62407	Speg	Speg/Q62407_S2020_M1_3	S2020	M1	-0.520961	7.64276	-0.903044	0.380226	0.825873	-5.90457	Decreased phosphorylation	No	No	354342,55
untreated h5xFAD vs WT	Condition-only	Q62407	Speg	Speg/Q62407_S2004_M1_3	S2004	M1	-0.0570681	11.1435	-0.175722	0.862636	0.98025	-6.29771	Decreased phosphorylation	No	No	354342,55
untreated h5xFAD vs WT	Condition-only	Q62407	Speg	Speg/Q62407_S1993_M1_3	S1993	M1	-0.529398	8.45374	-0.971395	0.361206	0.813798	-5.55471	Decreased phosphorylation	No	No	354342,55
untreated h5xFAD vs WT	Condition-only	Q62407	Speg	Speg/Q62407_S2004_M3_3	S2004	M3	-0.435011	6.31514	-0.700435	0.5045	0.882972	-5.72094	Decreased phosphorylation	No	No	354342,55
untreated h5xFAD vs WT	Condition-only	Q62407	Speg	Speg/Q62407_S1999_M3_3	S1999	M3	-0.435011	6.31514	-0.700435	0.5045	0.882972	-5.72094	Decreased phosphorylation	No	No	354342,55
untreated h5xFAD vs WT	Condition-only	Q62407	Speg	Speg/Q62407_S1993_M3_3	S1993	M3	-0.435011	6.31514	-0.700435	0.5045	0.882972	-5.72094	Decreased phosphorylation	No	No	354342,55
untreated h5xFAD vs WT	Condition-only	Q62407	Speg	Speg/Q62407_S1177_M1_3	S1177	M1	-0.610803	11.2349	-2.05522	0.0549986	0.518017	-4.4244	Decreased phosphorylation	No	No	354342,55
untreated h5xFAD vs WT	Condition-only	Q62407	Speg	Speg/Q62407_S493_M1_3	S493	M1	0.604386	6.46906	0.675505	0.512584	0.886513	-5.93195	Increased phosphorylation	No	No	354342,55
untreated h5xFAD vs WT	Condition-only	Q62407	Speg	Speg/Q62407_S2114_M1_3	S2114	M1	0.229097	11.3555	0.416978	0.685005	0.939173	-6.07404	Increased phosphorylation	No	No	354342,55
untreated h5xFAD vs WT	Condition-only	Q62407	Speg	Speg/Q62407_S481_M1_3	S481	M1	-1.02061	9.98479	-1.55135	0.138604	0.656168	-5.20499	Decreased phosphorylation	No	No	354342,55
untreated h5xFAD vs WT	Condition-only	Q62415	Ppp1r13b	Ppp1r13b/Q62415_S669_M1_3	S669	M1	-0.158751	13.572	-0.332838	0.743186	0.955465	-6.3031	Decreased phosphorylation	No	No	119170,03
untreated h5xFAD vs WT	Condition-only	Q62417	Sorbs1	Sorbs1/Q62417_S345_M1_3	S345	M1	0.721253	13.0625	2.92876	0.00912046	0.306293	-2.79928	Increased phosphorylation	Yes	No	143070,33
untreated h5xFAD vs WT	Condition-only	Q62417	Sorbs1	Sorbs1/Q62417_S722_M1_3	S722	M1	-0.805173	10.0933	-2.5443	0.0212146	0.397272	-3.5254	Decreased phosphorylation	Yes	No	143070,33
untreated h5xFAD vs WT	Condition-only	Q62417	Sorbs1	Sorbs1/Q62417_S969_M1_3	S969	M1	0.44771	10.9584	0.781773	0.461423	0.867503	-5.53157	Increased phosphorylation	No	No	143070,33
untreated h5xFAD vs WT	Condition-only	Q62417	Sorbs1	Sorbs1/Q62417_S62_M1_3	S62	M1	-0.580954	12.9117	-2.34582	0.0335513	0.459468	-3.86316	Decreased phosphorylation	Yes	No	143070,33
untreated h5xFAD vs WT	Condition-only	Q62417	Sorbs1	Sorbs1/Q62417_S58_M1_3	S58	M1	-1.36893	11.2751	-0.736587	0.497109	0.880963	-5.43202	Decreased phosphorylation	No	No	143070,33
untreated h5xFAD vs WT	Condition-only	Q62417	Sorbs1	Sorbs1/Q62417_S62_M2_3	S62	M2	-0.537931	11.0222	-1.00181	0.330806	0.800283	-5.81407	Decreased phosphorylation	No	No	143070,33
untreated h5xFAD vs WT	Condition-only	Q62417	Sorbs1	Sorbs1/Q62417_S58_M2_3	S58	M2	-0.537931	11.0222	-1.00181	0.330806	0.800283	-5.81407	Decreased phosphorylation	No	No	143070,33
untreated h5xFAD vs WT	Condition-only	Q62417	Sorbs1	Sorbs1/Q62417_S694_M1_3	S694	M1	-1.13968	8.86372	-2.43503	0.0264861	0.426637	-3.72625	Decreased phosphorylation	Yes	No	143070,33
untreated h5xFAD vs WT	Condition-only	Q62417	Sorbs1	Sorbs1/Q62417_S791_M1_3	S791	M1	-0.762235	8.2244	-1.89841	0.0960753	0.596521	-4.43109	Decreased phosphorylation	No	No	143070,33
untreated h5xFAD vs WT	Condition-only	Q62417	Sorbs1	Sorbs1/Q62417_S1209_M1_3	S1209	M1	1.22263	9.70523	3.20436	0.00532047	0.236442	-2.24903	Increased phosphorylation	Yes	No	143070,33
untreated h5xFAD vs WT	Condition-only	Q62417	Sorbs1	Sorbs1/Q62417_S707_M1_3	S707	M1	-0.588221	8.28209	-1.48464	0.166728	0.688438	-5.12061	Decreased phosphorylation	No	No	143070,33
untreated h5xFAD vs WT	Condition-only	Q62417	Sorbs1	Sorbs1/Q62417_S185_M1_3	S185	M1	0.34339	11.9439	1.22696	0.244134	0.748103	-5.47802	Increased phosphorylation	No	No	143070,33
untreated h5xFAD vs WT	Condition-only	Q62417	Sorbs1	Sorbs1/Q62417_S254_M1_3	S254	M1	-0.339458	6.50208	-0.430344	0.678871	0.937582	-5.87542	Decreased phosphorylation	No	No	143070,33
untreated h5xFAD vs WT	Condition-only	Q62417	Sorbs1	Sorbs1/Q62417_S250_M1_3	S250	M1	0.223896	5.69615	0.324951	0.755258	0.957387	-5.86708	Increased phosphorylation	No	No	143070,33
untreated h5xFAD vs WT	Condition-only	Q62417	Sorbs1	Sorbs1/Q62417_S554_M1_3	S554	M1		8.02105					No change / unavailable	No	No	143070,33
untreated h5xFAD vs WT	Condition-only	Q62418	Dbnl	Dbnl/Q62418_S235_M1_3	S235	M1	-0.297037	8.99064	-0.542456	0.605298	0.920081	-5.68725	Decreased phosphorylation	No	No	48699,57
untreated h5xFAD vs WT	Condition-only	Q62422	Ostf1	Ostf1/Q62422_S214_M1_3	S214	M1	1.18705	12.4641	4.03872	0.000800695	0.109823	-0.508932	Increased phosphorylation	Yes	No	23782,73
untreated h5xFAD vs WT	Condition-only	Q62433	Ndrg1	Ndrg1/Q62433_S332_M1_3	S332	M1	1.08096	10.4058	1.95994	0.101035	0.606546	-4.22024	Increased phosphorylation	No	No	43008,64
untreated h5xFAD vs WT	Condition-only	Q62433	Ndrg1	Ndrg1/Q62433_S330_M1_3	S330	M1	-0.0490577	10.2875	-0.0970083	0.924374	0.986492	-5.96748	Decreased phosphorylation	No	No	43008,64
untreated h5xFAD vs WT	Condition-only	Q62433	Ndrg1	Ndrg1/Q62433_S336_M1_3	S336	M1	0.511187	8.65862	0.688992	0.511281	0.886486	-5.78239	Increased phosphorylation	No	No	43008,64
untreated h5xFAD vs WT	Condition-only	Q62433	Ndrg1	Ndrg1/Q62433_S2_M1_3	S2	M1	-0.451427	6.61879	-0.538675	0.598223	0.91895	-6.06736	Decreased phosphorylation	No	No	43008,64
untreated h5xFAD vs WT	Condition-only	Q62433	Ndrg1	Ndrg1/Q62433_T366_M1_3	T366	M1	1.2122	7.93166	2.64237	0.0235288	0.412464	-3.42725	Increased phosphorylation	Yes	No	43008,64
untreated h5xFAD vs WT	Condition-only	Q62440	Tle1	Tle1/Q62440_S237_M1_3	S237	M1	-1.74728	5.38131	-2.48585	0.0357733	0.467776	-3.58742	Decreased phosphorylation	Yes	No	83096,66
untreated h5xFAD vs WT	Condition-only	Q62440	Tle1	Tle1/Q62440_S284_M1_3	S284	M1	-0.0626386	5.93565	-0.0477043	0.96304	0.994052	-5.65543	Decreased phosphorylation	No	No	83096,66
untreated h5xFAD vs WT	Condition-only	Q62441	Tle4	Tle4/Q62441_S292_M1_3	S292	M1	0.616128	10.8119	1.06294	0.31671	0.796669	-5.20893	Increased phosphorylation	No	No	83787,35
untreated h5xFAD vs WT	Condition-only	Q62441	Tle4	Tle4/Q62441_S273_M2_3	S273	M2	-0.782772	6.16535	-0.938491	0.367105	0.817275	-5.69443	Decreased phosphorylation	No	No	83787,35
untreated h5xFAD vs WT	Condition-only	Q62441	Tle4	Tle4/Q62441_S269_M2_3	S269	M2	-0.782772	6.16535	-0.938491	0.367105	0.817275	-5.69443	Decreased phosphorylation	No	No	83787,35
untreated h5xFAD vs WT	Condition-only	Q62441	Tle4	Tle4/Q62441_S208_M1_3	S208	M1	-0.247893	7.69118	-0.355298	0.73004	0.952773	-5.96235	Decreased phosphorylation	No	No	83787,35
untreated h5xFAD vs WT	Condition-only	Q62448	Eif4g2	Eif4g2/Q62448_T507_M1_3	T507	M1	0.151001	13.0368	0.581441	0.568312	0.906765	-6.18803	Increased phosphorylation	No	No	102105,53
untreated h5xFAD vs WT	Condition-only	Q62448	Eif4g2	Eif4g2/Q62448_S394_M1_3	S394	M1	0.197654	8.626	0.380254	0.710621	0.947482	-6.05903	Increased phosphorylation	No	No	102105,53
untreated h5xFAD vs WT	Condition-only	Q62465	Vat1	Vat1/Q62465_T406_M1_3	T406	M1	0.273653	9.5202	0.458544	0.653308	0.931405	-6.20563	Increased phosphorylation	No	No	43096,61
untreated h5xFAD vs WT	Condition-only	Q62504	Spen	Spen/Q62504_S1077_M1_3	S1077	M1	-2.6661	12.2406	-1.8286	0.091199	0.589802	-4.64149	Decreased phosphorylation	No	No	398754,06
untreated h5xFAD vs WT	Condition-only	Q62504	Spen	Spen/Q62504_S771_M1_3	S771	M1	0.408468	9.13507	0.662226	0.519745	0.888732	-5.99142	Increased phosphorylation	No	No	398754,06
untreated h5xFAD vs WT	Condition-only	Q62504	Spen	Spen/Q62504_S1682_M1_3	S1682	M1	-0.256934	9.13885	-0.95916	0.350462	0.811386	-5.90013	Decreased phosphorylation	No	No	398754,06
untreated h5xFAD vs WT	Condition-only	Q62504	Spen	Spen/Q62504_S1395_M1_3	S1395	M1		6.29958					No change / unavailable	No	No	398754,06
untreated h5xFAD vs WT	Condition-only	Q62504	Spen	Spen/Q62504_S2128_M1_3	S2128	M1	0.131429	6.72313	0.25186	0.805207	0.969002	-5.99542	Increased phosphorylation	No	No	398754,06
untreated h5xFAD vs WT	Condition-only	Q62504	Spen	Spen/Q62504_S1276_M1_3	S1276	M1	0.40923	7.46902	0.651307	0.526539	0.890636	-5.87714	Increased phosphorylation	No	No	398754,06
untreated h5xFAD vs WT	Condition-only	Q62504	Spen	Spen/Q62504_S762_M2_3	S762	M2	0.766963	6.6043	0.770782	0.457656	0.866651	-5.86208	Increased phosphorylation	No	No	398754,06
untreated h5xFAD vs WT	Condition-only	Q62504	Spen	Spen/Q62504_S758_M2_3	S758	M2	0.766963	6.6043	0.770782	0.457656	0.866651	-5.86208	Increased phosphorylation	No	No	398754,06
untreated h5xFAD vs WT	Condition-only	Q62523	Zyx	Zyx/Q62523_S336_M1_3	S336	M1	-0.399933	7.2992	-0.512065	0.616813	0.920814	-6.11753	Decreased phosphorylation	No	No	60545,89
untreated h5xFAD vs WT	Condition-only	Q63844	Mapk3	Mapk3/Q63844_Y205_M1_3	Y205	M1		9.00481					No change / unavailable	No	No	43066,49
untreated h5xFAD vs WT	Condition-only	Q63918	Cavin2	Cavin2/Q63918_S218_M1_3	S218	M1	0.612803	8.07332	0.54477	0.597175	0.91861	-5.93881	Increased phosphorylation	No	No	46763,86
untreated h5xFAD vs WT	Condition-only	Q63918	Cavin2	Cavin2/Q63918_S293_M1_3	S293	M1	-0.485441	6.97281	-0.520623	0.617431	0.920814	-5.7832	Decreased phosphorylation	No	No	46763,86
untreated h5xFAD vs WT	Condition-only	Q63932	Map2k2	Map2k2/Q63932_T395_M1_3	T395	M1	0.056884	11.1102	0.173557	0.864311	0.98025	-6.34425	Increased phosphorylation	No	No	44402,04
untreated h5xFAD vs WT	Condition-only	Q63932	Map2k2	Map2k2/Q63932_S295_M1_3	S295	M1	-1.42292	7.63877	-1.61826	0.146195	0.668314	-4.75275	Decreased phosphorylation	No	No	44402,04
untreated h5xFAD vs WT	Condition-only	Q63943	Mef2d	Mef2d/Q63943_S98_M1_3	S98	M1	0.959114	10.6275	2.06202	0.060438	0.533917	-4.37398	Increased phosphorylation	No	No	55064,98
untreated h5xFAD vs WT	Condition-only	Q63943	Mef2d	Mef2d/Q63943_S437_M1_3	S437	M1	2.15276	8.93179	3.22011	0.00964316	0.310114	-2.50833	Increased phosphorylation	Yes	No	55064,98
untreated h5xFAD vs WT	Condition-only	Q63943	Mef2d	Mef2d/Q63943_S251_M1_3	S251	M1	-0.874419	9.32445	-0.88318	0.395057	0.834317	-5.74298	Decreased phosphorylation	No	No	55064,98
untreated h5xFAD vs WT	Condition-only	Q64010	Crk	Crk/Q64010_S83_M1_3	S83	M1	-1.35541	10.3999	-0.932223	0.379844	0.825873	-5.64991	Decreased phosphorylation	No	No	33814,69
untreated h5xFAD vs WT	Condition-only	Q64012	Raly	Raly/Q64012_T274_M1_3	T274	M1	0.382206	13.2458	1.2943	0.212279	0.725667	-5.5401	Increased phosphorylation	No	No	33187,91
untreated h5xFAD vs WT	Condition-only	Q64012	Raly	Raly/Q64012_T274_M2_3	T274	M2	-1.50604	9.59263	-1.70536	0.112618	0.616316	-4.86379	Decreased phosphorylation	No	No	33187,91
untreated h5xFAD vs WT	Condition-only	Q64012	Raly	Raly/Q64012_S270_M2_3	S270	M2	0.426321	10.1037	1.04231	0.329243	0.799484	-5.43673	Increased phosphorylation	No	No	33187,91
untreated h5xFAD vs WT	Condition-only	Q64012	Raly	Raly/Q64012_T268_M2_3	T268	M2	-1.99342	8.80675	-1.67664	0.140036	0.656991	-4.68671	Decreased phosphorylation	No	No	33187,91
untreated h5xFAD vs WT	Condition-only	Q64012	Raly	Raly/Q64012_T274_M3_3	T274	M3	0.480801	9.10269	0.587543	0.564742	0.904958	-6.13831	Increased phosphorylation	No	No	33187,91
untreated h5xFAD vs WT	Condition-only	Q64012	Raly	Raly/Q64012_S270_M3_3	S270	M3	0.480801	9.10269	0.587543	0.564742	0.904958	-6.13831	Increased phosphorylation	No	No	33187,91
untreated h5xFAD vs WT	Condition-only	Q64012	Raly	Raly/Q64012_T268_M3_3	T268	M3	0.480801	9.10269	0.587543	0.564742	0.904958	-6.13831	Increased phosphorylation	No	No	33187,91
untreated h5xFAD vs WT	Condition-only	Q64012	Raly	Raly/Q64012_S135_M1_3	S135	M1	0.214492	9.57813	0.377252	0.711066	0.947498	-6.28658	Increased phosphorylation	No	No	33187,91
untreated h5xFAD vs WT	Condition-only	Q64096	Mcf2l	Mcf2l/Q64096_S621_M1_3	S621	M1	0.752074	7.00965	1.08578	0.304058	0.788202	-5.39966	Increased phosphorylation	No	No	129113,23
untreated h5xFAD vs WT	Condition-only	Q64096	Mcf2l	Mcf2l/Q64096_T978_M1_3	T978	M1	1.63327	11.2096	1.86924	0.10627	0.611355	-4.21437	Increased phosphorylation	No	No	129113,23
untreated h5xFAD vs WT	Condition-only	Q64096	Mcf2l	Mcf2l/Q64096_S1120_M1_3	S1120	M1	2.47141	9.63429	3.65431	0.0047318	0.221606	-1.82799	Increased phosphorylation	Yes	No	129113,23
untreated h5xFAD vs WT	Condition-only	Q640R3	Hepacam	Hepacam/Q640R3_S379_M1_3	S379	M1	0.582659	15.677	2.14938	0.0457689	0.488508	-4.26327	Increased phosphorylation	Yes	No	46366,84
untreated h5xFAD vs WT	Condition-only	Q640R3	Hepacam	Hepacam/Q640R3_S321_M1_3	S321	M1	0.967613	14.2751	2.86846	0.0103793	0.319501	-2.91899	Increased phosphorylation	Yes	No	46366,84
untreated h5xFAD vs WT	Condition-only	Q640R3	Hepacam	Hepacam/Q640R3_S352_M1_3	S352	M1	-0.351277	10.682	-0.775176	0.44852	0.862356	-6.05683	Decreased phosphorylation	No	No	46366,84
untreated h5xFAD vs WT	Condition-only	Q640R3	Hepacam	Hepacam/Q640R3_S386_M1_3	S386	M1	-0.727631	10.1168	-1.156	0.265067	0.763136	-5.61416	Decreased phosphorylation	No	No	46366,84
untreated h5xFAD vs WT	Condition-only	Q640R3	Hepacam	Hepacam/Q640R3_S345_M1_3	S345	M1	0.710697	10.6477	1.24737	0.233299	0.740828	-5.4567	Increased phosphorylation	No	No	46366,84
untreated h5xFAD vs WT	Condition-only	Q640R3	Hepacam	Hepacam/Q640R3_S385_M2_3	S385	M2	1.77991	11.1241	0.885569	0.402961	0.838672	-5.69079	Increased phosphorylation	No	No	46366,84
untreated h5xFAD vs WT	Condition-only	Q640R3	Hepacam	Hepacam/Q640R3_S379_M2_3	S379	M2	0.354744	13.9144	0.317426	0.756114	0.957387	-6.16276	Increased phosphorylation	No	No	46366,84
untreated h5xFAD vs WT	Condition-only	Q640R3	Hepacam	Hepacam/Q640R3_S386_M2_3	S386	M2	-0.757857	13.7545	-0.445905	0.665542	0.934646	-5.92522	Decreased phosphorylation	No	No	46366,84
untreated h5xFAD vs WT	Condition-only	Q640R3	Hepacam	Hepacam/Q640R3_S320_M1_3	S320	M1	-0.642949	9.16685	-0.754339	0.487355	0.877432	-5.41937	Decreased phosphorylation	No	No	46366,84
untreated h5xFAD vs WT	Condition-only	Q640R3	Hepacam	Hepacam/Q640R3_S321_M2_3	S321	M2	-0.372946	7.99549	-0.744337	0.472835	0.87146	-5.98661	Decreased phosphorylation	No	No	46366,84
untreated h5xFAD vs WT	Condition-only	Q640R3	Hepacam	Hepacam/Q640R3_S320_M2_3	S320	M2	-0.372946	7.99549	-0.744337	0.472835	0.87146	-5.98661	Decreased phosphorylation	No	No	46366,84
untreated h5xFAD vs WT	Condition-only	Q640R3	Hepacam	Hepacam/Q640R3_S280_M1_3	S280	M1	0.466183	14.8687	2.22631	0.0393052	0.48083	-4.1286	Increased phosphorylation	Yes	No	46366,84
untreated h5xFAD vs WT	Condition-only	Q640R3	Hepacam	Hepacam/Q640R3_Y283_M1_3	Y283	M1	1.06997	7.84616	0.935097	0.372637	0.819568	-5.59306	Increased phosphorylation	No	No	46366,84
untreated h5xFAD vs WT	Condition-only	Q64127	Trim24	Trim24/Q64127_S812_M1_3	S812	M1	0.09558	9.65366	0.310409	0.759893	0.958131	-6.31045	Increased phosphorylation	No	No	116657,07
untreated h5xFAD vs WT	Condition-only	Q64133	Maoa	Maoa/Q64133_S388_M1_3	S388	M1	0.503561	6.94037	0.485063	0.639733	0.926241	-5.85108	Increased phosphorylation	No	No	59601,88
untreated h5xFAD vs WT	Condition-only	Q64151	Sema4c	Sema4c/Q64151_S718_M1_3	S718	M1	0.344287	8.35706	0.582896	0.568852	0.906765	-6.04246	Increased phosphorylation	No	No	92556,51
untreated h5xFAD vs WT	Condition-only	Q641K1	Agtpbp1	Agtpbp1/Q641K1_S1160_M1_3	S1160	M1	1.35822	9.74063	1.1911	0.265408	0.763136	-5.08464	Increased phosphorylation	No	No	137196,92
untreated h5xFAD vs WT	Condition-only	Q641K5	Nuak1	Nuak1/Q641K5_S446_M1_3	S446	M1	0.0784724	9.71228	0.140057	0.891238	0.982684	-6.20448	Increased phosphorylation	No	No	73661,45
untreated h5xFAD vs WT	Condition-only	Q641K5	Nuak1	Nuak1/Q641K5_S482_M1_3	S482	M1	-0.500781	7.62318	-0.460813	0.659706	0.932051	-5.60159	Decreased phosphorylation	No	No	73661,45
untreated h5xFAD vs WT	Condition-only	Q64213	Sf1	Sf1/Q64213_S82_M2_3	S82	M2	0.52197	17.1845	1.3737	0.18677	0.705297	-5.44171	Increased phosphorylation	No	No	70402,99
untreated h5xFAD vs WT	Condition-only	Q64213	Sf1	Sf1/Q64213_S80_M2_3	S80	M2	0.52197	17.1845	1.3737	0.18677	0.705297	-5.44171	Increased phosphorylation	No	No	70402,99
untreated h5xFAD vs WT	Condition-only	Q64213	Sf1	Sf1/Q64213_Y87_M1_3	Y87	M1	0.554503	11.9998	1.07934	0.324631	0.798599	-5.34736	Increased phosphorylation	No	No	70402,99
untreated h5xFAD vs WT	Condition-only	Q64213	Sf1	Sf1/Q64213_S80_M1_3	S80	M1	0.722408	11.5156	1.87124	0.0955971	0.596521	-4.58308	Increased phosphorylation	No	No	70402,99
untreated h5xFAD vs WT	Condition-only	Q64213	Sf1	Sf1/Q64213_S82_M1_3	S82	M1	-2.88052	9.11886	-2.65782	0.0271287	0.430676	-3.27725	Decreased phosphorylation	Yes	No	70402,99
untreated h5xFAD vs WT	Condition-only	Q64318	Zeb1	Zeb1/Q64318_S624_M1_3	S624	M1	0.597683	9.18639	1.30027	0.237	0.744152	-5.12424	Increased phosphorylation	No	No	122464,57
untreated h5xFAD vs WT	Condition-only	Q64322	Npdc1	Npdc1/Q64322_S236_M1_3	S236	M1	0.432156	12.8816	1.86393	0.0790903	0.565206	-4.73796	Increased phosphorylation	No	No	35719,63
untreated h5xFAD vs WT	Condition-only	Q64322	Npdc1	Npdc1/Q64322_T239_M2_3	T239	M2	2.2514	7.74851	2.01725	0.0935312	0.592283	-4.17032	Increased phosphorylation	No	No	35719,63
untreated h5xFAD vs WT	Condition-only	Q64322	Npdc1	Npdc1/Q64322_S236_M2_3	S236	M2	2.2514	7.74851	2.01725	0.0935312	0.592283	-4.17032	Increased phosphorylation	No	No	35719,63
untreated h5xFAD vs WT	Condition-only	Q64322	Npdc1	Npdc1/Q64322_S243_M1_3	S243	M1	0.492366	12.2929	1.92122	0.0710407	0.556278	-4.64609	Increased phosphorylation	No	No	35719,63
untreated h5xFAD vs WT	Condition-only	Q64322	Npdc1	Npdc1/Q64322_S243_M3_3	S243	M3	-0.0506359	7.2985	-0.0324032	0.974814	0.996113	-6.00409	Decreased phosphorylation	No	No	35719,63
untreated h5xFAD vs WT	Condition-only	Q64322	Npdc1	Npdc1/Q64322_T239_M3_3	T239	M3	-0.0506359	7.2985	-0.0324032	0.974814	0.996113	-6.00409	Decreased phosphorylation	No	No	35719,63
untreated h5xFAD vs WT	Condition-only	Q64322	Npdc1	Npdc1/Q64322_S238_M3_3	S238	M3		6.0254					No change / unavailable	No	No	35719,63
untreated h5xFAD vs WT	Condition-only	Q64332	Syn2	Syn2/Q64332_S491_M1_3	S491	M1		12.1184					No change / unavailable	No	No	63372,55
untreated h5xFAD vs WT	Condition-only	Q64332	Syn2	Syn2/Q64332_T449_M1_3	T449	M1	-0.350778	13.8746	-0.643038	0.528484	0.890636	-6.15017	Decreased phosphorylation	No	No	63372,55
untreated h5xFAD vs WT	Condition-only	Q64332	Syn2	Syn2/Q64332_S446_M1_3	S446	M1	-0.350586	12.4878	-0.210328	0.84084	0.975114	-5.6856	Decreased phosphorylation	No	No	63372,55
untreated h5xFAD vs WT	Condition-only	Q64332	Syn2	Syn2/Q64332_S426_M1_3	S426	M1	-0.686382	16.9198	-0.647807	0.525466	0.890438	-6.14709	Decreased phosphorylation	No	No	63372,55
untreated h5xFAD vs WT	Condition-only	Q64332	Syn2	Syn2/Q64332_S426_M2_3	S426	M2	-0.454704	13.1245	-0.959577	0.350258	0.811386	-5.89975	Decreased phosphorylation	No	No	63372,55
untreated h5xFAD vs WT	Condition-only	Q64332	Syn2	Syn2/Q64332_T422_M2_3	T422	M2	-0.454704	13.1245	-0.959577	0.350258	0.811386	-5.89975	Decreased phosphorylation	No	No	63372,55
untreated h5xFAD vs WT	Condition-only	Q64332	Syn2	Syn2/Q64332_S562_M1_3	S562	M1	-0.235334	7.19965	-0.325083	0.755163	0.957387	-5.86703	Decreased phosphorylation	No	No	63372,55
untreated h5xFAD vs WT	Condition-only	Q64332	Syn2	Syn2/Q64332_S342_M1_3	S342	M1	-1.38238	10.9578	-2.13579	0.0470076	0.493444	-4.28679	Decreased phosphorylation	Yes	No	63372,55
untreated h5xFAD vs WT	Condition-only	Q64332	Syn2	Syn2/Q64332_T340_M1_3	T340	M1	-1.382	8.84015	-1.21281	0.273779	0.769588	-5.03131	Decreased phosphorylation	No	No	63372,55
untreated h5xFAD vs WT	Condition-only	Q64332	Syn2	Syn2/Q64332_Y140_M1_3	Y140	M1	-0.776879	9.37512	-1.38818	0.183421	0.701419	-5.42315	Decreased phosphorylation	No	No	63372,55
untreated h5xFAD vs WT	Condition-only	Q64332	Syn2	Syn2/Q64332_S98_M1_3	S98	M1	-1.26966	7.90657	-1.82236	0.103222	0.61034	-4.48407	Decreased phosphorylation	No	No	63372,55
untreated h5xFAD vs WT	Condition-only	Q64332	Syn2	Syn2/Q64332_S108_M1_3	S108	M1		7.39583					No change / unavailable	No	No	63372,55
untreated h5xFAD vs WT	Condition-only	Q64332	Syn2	Syn2/Q64332_S53_M1_3	S53	M1	-5.0679	10.7269	-6.06667	0.00232476	0.166425	-1.29212	Decreased phosphorylation	Yes	No	63372,55
untreated h5xFAD vs WT	Condition-only	Q64336	Tbr1	Tbr1/Q64336_S410_M1_3	S410	M1	1.77724	7.97411	2.98942	0.014172	0.357283	-2.84493	Increased phosphorylation	Yes	No	73940,14
untreated h5xFAD vs WT	Condition-only	Q64336	Tbr1	Tbr1/Q64336_S414_M1_3	S414	M1		7.48387					No change / unavailable	No	No	73940,14
untreated h5xFAD vs WT	Condition-only	Q64336	Tbr1	Tbr1/Q64336_S549_M1_3	S549	M1		7.32635					No change / unavailable	No	No	73940,14
untreated h5xFAD vs WT	Condition-only	Q64336	Tbr1	Tbr1/Q64336_S74_M1_3	S74	M1		5.69596					No change / unavailable	No	No	73940,14
untreated h5xFAD vs WT	Condition-only	Q64337	Sqstm1	Sqstm1/Q64337_T272_M1_3	T272	M1	0.0724176	12.4612	0.320462	0.75239	0.957387	-6.30722	Increased phosphorylation	No	No	48162,74
untreated h5xFAD vs WT	Condition-only	Q64337	Sqstm1	Sqstm1/Q64337_T269_M2_3	T269	M2	-0.468059	9.62048	-0.328035	0.754778	0.957387	-5.65278	Decreased phosphorylation	No	No	48162,74
untreated h5xFAD vs WT	Condition-only	Q64337	Sqstm1	Sqstm1/Q64337_T272_M2_3	T272	M2	0.290147	9.39805	0.163482	0.87706	0.980936	-5.69429	Increased phosphorylation	No	No	48162,74
untreated h5xFAD vs WT	Condition-only	Q64487	Ptprd	Ptprd/Q64487_S1303_M1_3	S1303	M1	0.453554	9.71176	1.04531	0.310015	0.790771	-5.81649	Increased phosphorylation	No	No	214409,55
untreated h5xFAD vs WT	Condition-only	Q64487	Ptprd	Ptprd/Q64487_T186_M1_3	T186	M1	-0.0612551	10.1883	-0.237762	0.81481	0.969073	-6.33078	Decreased phosphorylation	No	No	214409,55
untreated h5xFAD vs WT	Condition-only	Q64511	Top2b	Top2b/Q64511_S1509_M1_3	S1509	M1	-0.221415	9.91382	-0.340076	0.742993	0.955465	-5.67936	Decreased phosphorylation	No	No	181908,85
untreated h5xFAD vs WT	Condition-only	Q64511	Top2b	Top2b/Q64511_S1332_M1_3	S1332	M1	1.72423	9.78778	1.5772	0.147062	0.668634	-4.93811	Increased phosphorylation	No	No	181908,85
untreated h5xFAD vs WT	Condition-only	Q64511	Top2b	Top2b/Q64511_S1539_M1_3	S1539	M1	0.082453	8.63581	0.193757	0.849452	0.975742	-6.19535	Increased phosphorylation	No	No	181908,85
untreated h5xFAD vs WT	Condition-only	Q64511	Top2b	Top2b/Q64511_S1387_M1_3	S1387	M1		8.76247					No change / unavailable	No	No	181908,85
untreated h5xFAD vs WT	Condition-only	Q64516	Gk	Gk/Q64516_S348_M2_3	S348	M2	0.0417507	10.1581	0.0618842	0.951394	0.990224	-6.31158	Increased phosphorylation	No	No	61227,44
untreated h5xFAD vs WT	Condition-only	Q64516	Gk	Gk/Q64516_S347_M2_3	S347	M2	0.0417507	10.1581	0.0618842	0.951394	0.990224	-6.31158	Increased phosphorylation	No	No	61227,44
untreated h5xFAD vs WT	Condition-only	Q64521	Gpd2	Gpd2/Q64521_S385_M1_3	S385	M1	-1.42801	6.27598	-1.91811	0.118068	0.623864	-4.29452	Decreased phosphorylation	No	No	80953,74
untreated h5xFAD vs WT	Condition-only	Q64700	Rbl2	Rbl2/Q64700_S37_M1_3	S37	M1	0.313433	8.77853	0.424875	0.679415	0.937582	-5.91259	Increased phosphorylation	No	No	127485,25
untreated h5xFAD vs WT	Condition-only	Q64700	Rbl2	Rbl2/Q64700_S39_M1_3	S39	M1	0.812159	9.50322	2.04383	0.0643371	0.545696	-4.32411	Increased phosphorylation	No	No	127485,25
untreated h5xFAD vs WT	Condition-only	Q64700	Rbl2	Rbl2/Q64700_S946_M1_3	S946	M1	-0.514962	7.02578	-0.416679	0.684513	0.939138	-6.04421	Decreased phosphorylation	No	No	127485,25
untreated h5xFAD vs WT	Condition-only	Q64707	Zrsr2-ps1	Zrsr2-ps1/Q64707_S418_M1_3	S418	M1	-0.3387	7.78548	-0.377414	0.712674	0.948113	-6.09075	Decreased phosphorylation	No	No	51364,39
untreated h5xFAD vs WT	Condition-only	Q64727	Vcl	Vcl/Q64727_S290_M1_3	S290	M1	-0.444436	12.2918	-0.860813	0.400909	0.837636	-5.98768	Decreased phosphorylation	No	No	116717,36
untreated h5xFAD vs WT	Condition-only	Q64727	Vcl	Vcl/Q64727_S346_M1_3	S346	M1	-0.523331	8.55921	-0.788749	0.44287	0.858708	-5.90233	Decreased phosphorylation	No	No	116717,36
untreated h5xFAD vs WT	Condition-only	Q64727	Vcl	Vcl/Q64727_S721_M1_3	S721	M1	-1.05864	6.27066	-1.1255	0.290768	0.780845	-5.31298	Decreased phosphorylation	No	No	116717,36
untreated h5xFAD vs WT	Condition-only	Q64735	Cr1l	Cr1l/Q64735_T479_M1_3	T479	M1	1.2706	8.77181	1.69835	0.129799	0.642542	-4.65266	Increased phosphorylation	No	No	53762,56
untreated h5xFAD vs WT	Condition-only	Q64735	Cr1l	Cr1l/Q64735_S477_M1_3	S477	M1	3.72349	9.60259	3.11427	0.0102585	0.319501	-2.55342	Increased phosphorylation	Yes	No	53762,56
untreated h5xFAD vs WT	Condition-only	Q65CL1	Ctnna3	Ctnna3/Q65CL1_S637_M1_3	S637	M1	0.979926	8.91885	2.01179	0.0597992	0.531996	-4.49726	Increased phosphorylation	No	No	99802,7
untreated h5xFAD vs WT	Condition-only	Q65Z40	Wapl	Wapl/Q65Z40_S77_M1_3	S77	M1	0.208133	8.78725	0.352866	0.732672	0.952832	-5.9077	Increased phosphorylation	No	No	134069,56
untreated h5xFAD vs WT	Condition-only	Q65Z40	Wapl	Wapl/Q65Z40_S81_M1_3	S81	M1	1.06855	9.40792	0.993054	0.369898	0.818042	-5.22896	Increased phosphorylation	No	No	134069,56
untreated h5xFAD vs WT	Condition-only	Q65Z40	Wapl	Wapl/Q65Z40_S226_M1_3	S226	M1	0.326678	10.5752	1.06724	0.30113	0.787248	-5.74896	Increased phosphorylation	No	No	134069,56
untreated h5xFAD vs WT	Condition-only	Q66JV4;Q80YR9	Rbm12b2;Rbm12b1	Rbm12b2;Rbm12b1/Q66JV4_S254_M1_3	S254	M1	-0.41402	7.4764	-0.733426	0.474903	0.872407	-5.89453	Decreased phosphorylation	No	No	96450,42;96595,54
untreated h5xFAD vs WT	Condition-only	Q66JV4;Q80YR9	Rbm12b2;Rbm12b1	Rbm12b2;Rbm12b1/Q80YR9_S254_M1_3	S254	M1	-0.41402	7.4764	-0.733426	0.474903	0.872407	-5.89453	Decreased phosphorylation	No	No	96450,42;96595,54
untreated h5xFAD vs WT	Condition-only	Q66L42	Map3k10	Map3k10/Q66L42_S583_M1_3	S583	M1	-0.319682	7.60887	-0.654945	0.538407	0.893202	-5.6973	Decreased phosphorylation	No	No	103186,94
untreated h5xFAD vs WT	Condition-only	Q66L42	Map3k10	Map3k10/Q66L42_S582_M1_3	S582	M1	-0.180343	7.41882	-0.395431	0.707118	0.946307	-5.83872	Decreased phosphorylation	No	No	103186,94
untreated h5xFAD vs WT	Condition-only	Q66L42	Map3k10	Map3k10/Q66L42_S502_M1_3	S502	M1	0.0184618	12.2897	0.0625966	0.950793	0.990224	-6.35772	Increased phosphorylation	No	No	103186,94
untreated h5xFAD vs WT	Condition-only	Q66L42	Map3k10	Map3k10/Q66L42_S502_M2_3	S502	M2	0.758524	7.47917	1.22158	0.280618	0.774146	-5.01837	Increased phosphorylation	No	No	103186,94
untreated h5xFAD vs WT	Condition-only	Q66L42	Map3k10	Map3k10/Q66L42_S498_M2_3	S498	M2	0.758524	7.47917	1.22158	0.280618	0.774146	-5.01837	Increased phosphorylation	No	No	103186,94
untreated h5xFAD vs WT	Condition-only	Q66L44	Cbarp	Cbarp/Q66L44_S520_M1_3	S520	M1	-0.0886113	13.926	-0.308212	0.761537	0.9582	-6.31114	Decreased phosphorylation	No	No	74130,84
untreated h5xFAD vs WT	Condition-only	Q66L44	Cbarp	Cbarp/Q66L44_S478_M1_3	S478	M1	0.17611	13.4865	0.563584	0.580144	0.912313	-6.19832	Increased phosphorylation	No	No	74130,84
untreated h5xFAD vs WT	Condition-only	Q66L44	Cbarp	Cbarp/Q66L44_T593_M1_3	T593	M1	0.716498	8.58266	1.55274	0.139329	0.656991	-5.20371	Increased phosphorylation	No	No	74130,84
untreated h5xFAD vs WT	Condition-only	Q66L44	Cbarp	Cbarp/Q66L44_S584_M1_3	S584	M1	0.901848	8.68277	1.92725	0.0723479	0.560492	-4.60414	Increased phosphorylation	No	No	74130,84
untreated h5xFAD vs WT	Condition-only	Q66L44	Cbarp	Cbarp/Q66L44_S313_M1_3	S313	M1	-0.758643	7.41575	-0.971742	0.348132	0.811386	-5.79918	Decreased phosphorylation	No	No	74130,84
untreated h5xFAD vs WT	Condition-only	Q66L44	Cbarp	Cbarp/Q66L44_S524_M2_3	S524	M2	0.037494	8.58597	0.0429445	0.966418	0.994495	-6.21383	Increased phosphorylation	No	No	74130,84
untreated h5xFAD vs WT	Condition-only	Q66L44	Cbarp	Cbarp/Q66L44_S520_M2_3	S520	M2	0.037494	8.58597	0.0429445	0.966418	0.994495	-6.21383	Increased phosphorylation	No	No	74130,84
untreated h5xFAD vs WT	Condition-only	Q66L44	Cbarp	Cbarp/Q66L44_S610_M1_3	S610	M1	0.238125	7.97264	0.572993	0.577578	0.910696	-6.04594	Increased phosphorylation	No	No	74130,84
untreated h5xFAD vs WT	Condition-only	Q66L44	Cbarp	Cbarp/Q66L44_S290_M1_3	S290	M1	0.510765	6.53272	0.338001	0.744496	0.955798	-5.8635	Increased phosphorylation	No	No	74130,84
untreated h5xFAD vs WT	Condition-only	Q673H1	Tusc1	Tusc1/Q673H1_S146_M1_3	S146	M1	0.0475332	9.44718	0.115177	0.909608	0.985074	-6.35293	Increased phosphorylation	No	No	22712,36
untreated h5xFAD vs WT	Condition-only	Q67FY2	Bcl9l	Bcl9l/Q67FY2_S21_M1_3	S21	M1	0.607375	9.81509	1.37014	0.191329	0.712713	-5.34473	Increased phosphorylation	No	No	156679,75
untreated h5xFAD vs WT	Condition-only	Q67FY2	Bcl9l	Bcl9l/Q67FY2_S88_M1_3	S88	M1	0.378685	7.214	0.334764	0.74996	0.95668	-5.59907	Increased phosphorylation	No	No	156679,75
untreated h5xFAD vs WT	Condition-only	Q68ED2	Grm7	Grm7/Q68ED2_S900_M1_3	S900	M1	-0.0903723	13.7331	-0.329687	0.745525	0.956155	-6.30416	Decreased phosphorylation	No	No	102218,99
untreated h5xFAD vs WT	Condition-only	Q68EF0	Rab3ip	Rab3ip/Q68EF0_S218_M1_3	S218	M1	0.691829	9.56462	1.24783	0.23893	0.744637	-5.23133	Increased phosphorylation	No	No	47133,49
untreated h5xFAD vs WT	Condition-only	Q68EF6	Begain	Begain/Q68EF6_S510_M1_3	S510	M1	0.934781	7.56921	1.03166	0.330334	0.799993	-5.56051	Increased phosphorylation	No	No	65309,2
untreated h5xFAD vs WT	Condition-only	Q68EF6	Begain	Begain/Q68EF6_S463_M1_3	S463	M1	-0.0535922	6.90676	-0.067535	0.947305	0.990224	-6.16191	Decreased phosphorylation	No	No	65309,2
untreated h5xFAD vs WT	Condition-only	Q68EF6	Begain	Begain/Q68EF6_T249_M1_3	T249	M1		4.50817					No change / unavailable	No	No	65309,2
untreated h5xFAD vs WT	Condition-only	Q68FD5	Cltc	Cltc/Q68FD5_T394_M1_3	T394	M1	-1.43127	9.36412	-2.01069	0.0732392	0.563217	-4.37254	Decreased phosphorylation	No	No	191556,59
untreated h5xFAD vs WT	Condition-only	Q68FD5	Cltc	Cltc/Q68FD5_T235_M1_3	T235	M1	-2.3646	6.54399	-2.19173	0.0845055	0.578109	-4.00478	Decreased phosphorylation	No	No	191556,59
untreated h5xFAD vs WT	Condition-only	Q68FD9	Kiaa1549	Kiaa1549/Q68FD9_S1613_M2_3	S1613	M2	-0.354333	11.5207	-0.589362	0.563549	0.904446	-6.13723	Decreased phosphorylation	No	No	209220,77
untreated h5xFAD vs WT	Condition-only	Q68FD9	Kiaa1549	Kiaa1549/Q68FD9_T1611_M2_3	T1611	M2	-0.354333	11.5207	-0.589362	0.563549	0.904446	-6.13723	Decreased phosphorylation	No	No	209220,77
untreated h5xFAD vs WT	Condition-only	Q68FD9	Kiaa1549	Kiaa1549/Q68FD9_S1613_M1_3	S1613	M1	-0.151003	11.4237	-0.387702	0.704701	0.946307	-6.08716	Decreased phosphorylation	No	No	209220,77
untreated h5xFAD vs WT	Condition-only	Q68FD9	Kiaa1549	Kiaa1549/Q68FD9_S1384_M1_3	S1384	M1	0.00240653	11.3615	0.00437334	0.99656	0.999379	-6.35972	Increased phosphorylation	No	No	209220,77
untreated h5xFAD vs WT	Condition-only	Q68FD9	Kiaa1549	Kiaa1549/Q68FD9_S1384_M2_3	S1384	M2	-0.675526	10.7258	-0.656619	0.52541	0.890438	-5.94327	Decreased phosphorylation	No	No	209220,77
untreated h5xFAD vs WT	Condition-only	Q68FD9	Kiaa1549	Kiaa1549/Q68FD9_S1377_M2_3	S1377	M2	-0.675526	10.7258	-0.656619	0.52541	0.890438	-5.94327	Decreased phosphorylation	No	No	209220,77
untreated h5xFAD vs WT	Condition-only	Q68FD9	Kiaa1549	Kiaa1549/Q68FD9_S1916_M1_3	S1916	M1		7.02423					No change / unavailable	No	No	209220,77
untreated h5xFAD vs WT	Condition-only	Q68FD9	Kiaa1549	Kiaa1549/Q68FD9_S1544_M2_3	S1544	M2	2.17078	8.98824	1.66688	0.131413	0.64522	-4.57092	Increased phosphorylation	No	No	209220,77
untreated h5xFAD vs WT	Condition-only	Q68FD9	Kiaa1549	Kiaa1549/Q68FD9_S1543_M2_3	S1543	M2	2.17078	9.1778	2.20193	0.0605057	0.533917	-3.90123	Increased phosphorylation	No	No	209220,77
untreated h5xFAD vs WT	Condition-only	Q68FE2	Atg9a	Atg9a/Q68FE2_S735_M1_3	S735	M1	1.0124	12.6664	4.44216	0.000330315	0.0639616	0.3338	Increased phosphorylation	Yes	No	94425,13
untreated h5xFAD vs WT	Condition-only	Q68FE2	Atg9a	Atg9a/Q68FE2_S738_M2_3	S738	M2	0.738104	8.88994	0.643667	0.531323	0.891843	-5.95398	Increased phosphorylation	No	No	94425,13
untreated h5xFAD vs WT	Condition-only	Q68FE2	Atg9a	Atg9a/Q68FE2_S735_M2_3	S735	M2	0.310649	8.55216	0.250867	0.805958	0.969002	-6.10114	Increased phosphorylation	No	No	94425,13
untreated h5xFAD vs WT	Condition-only	Q68FE2	Atg9a	Atg9a/Q68FE2_S738_M1_3	S738	M1	0.184691	10.1174	0.323325	0.754162	0.957387	-5.91799	Increased phosphorylation	No	No	94425,13
untreated h5xFAD vs WT	Condition-only	Q68FE2	Atg9a	Atg9a/Q68FE2_S761_M1_3	S761	M1	0.428551	8.97131	0.77698	0.450464	0.86327	-5.72901	Increased phosphorylation	No	No	94425,13
untreated h5xFAD vs WT	Condition-only	Q68FE2	Atg9a	Atg9a/Q68FE2_S656_M1_3	S656	M1	0.173208	12.0379	0.69934	0.493474	0.879377	-6.11241	Increased phosphorylation	No	No	94425,13
untreated h5xFAD vs WT	Condition-only	Q68FE2	Atg9a	Atg9a/Q68FE2_S828_M1_3	S828	M1	-0.12477	12.4157	-0.0772035	0.939585	0.989146	-6.24873	Decreased phosphorylation	No	No	94425,13
untreated h5xFAD vs WT	Condition-only	Q68FE2	Atg9a	Atg9a/Q68FE2_S18_M1_3	S18	M1	0.0622548	9.99548	0.150164	0.884538	0.981133	-5.96034	Increased phosphorylation	No	No	94425,13
untreated h5xFAD vs WT	Condition-only	Q68FE6	Ripor1	Ripor1/Q68FE6_S748_M1_3	S748	M1	0.207464	12.5402	0.762854	0.455648	0.865731	-6.06622	Increased phosphorylation	No	No	132352,13
untreated h5xFAD vs WT	Condition-only	Q68FE6	Ripor1	Ripor1/Q68FE6_S748_M2_3	S748	M2	-0.437591	8.95669	-1.03084	0.320585	0.796868	-5.74224	Decreased phosphorylation	No	No	132352,13
untreated h5xFAD vs WT	Condition-only	Q68FE6	Ripor1	Ripor1/Q68FE6_S743_M2_3	S743	M2	-0.437591	8.95669	-1.03084	0.320585	0.796868	-5.74224	Decreased phosphorylation	No	No	132352,13
untreated h5xFAD vs WT	Condition-only	Q68FE6	Ripor1	Ripor1/Q68FE6_S875_M1_3	S875	M1	-0.118089	11.5294	-0.198475	0.844947	0.975123	-6.33955	Decreased phosphorylation	No	No	132352,13
untreated h5xFAD vs WT	Condition-only	Q68FE6	Ripor1	Ripor1/Q68FE6_S875_M2_3	S875	M2	0.99606	7.5097	1.18462	0.277003	0.771355	-5.24689	Increased phosphorylation	No	No	132352,13
untreated h5xFAD vs WT	Condition-only	Q68FE6	Ripor1	Ripor1/Q68FE6_S874_M2_3	S874	M2	0.99606	7.5097	1.18462	0.277003	0.771355	-5.24689	Increased phosphorylation	No	No	132352,13
untreated h5xFAD vs WT	Condition-only	Q68FE6	Ripor1	Ripor1/Q68FE6_S755_M1_3	S755	M1	1.56083	11.0755	1.3774	0.213208	0.726201	-5.03892	Increased phosphorylation	No	No	132352,13
untreated h5xFAD vs WT	Condition-only	Q68FE6	Ripor1	Ripor1/Q68FE6_S347_M1_3	S347	M1	-0.132005	12.6869	-0.589407	0.563074	0.904446	-6.18334	Decreased phosphorylation	No	No	132352,13
untreated h5xFAD vs WT	Condition-only	Q68FE7	Tmem151b	Tmem151b/Q68FE7_S488_M1_3	S488	M1	0.803043	8.18636	0.883628	0.403944	0.839337	-5.28862	Increased phosphorylation	No	No	61706,34
untreated h5xFAD vs WT	Condition-only	Q68FF0	Sanbr	Sanbr/Q68FF0_S124_M1_3	S124	M1	-0.214876	5.57225	-0.429037	0.676477	0.936938	-5.87883	Decreased phosphorylation	No	No	81995,95
untreated h5xFAD vs WT	Condition-only	Q68FF6	Git1	Git1/Q68FF6_S397_M1_3	S397	M1	0.566499	12.1746	1.21891	0.26458	0.763136	-5.13787	Increased phosphorylation	No	No	85300,09
untreated h5xFAD vs WT	Condition-only	Q68FF6	Git1	Git1/Q68FF6_S371_M1_3	S371	M1	-0.162561	16.5696	-0.669266	0.512005	0.886513	-6.13295	Decreased phosphorylation	No	No	85300,09
untreated h5xFAD vs WT	Condition-only	Q68FF6	Git1	Git1/Q68FF6_S371_M2_3	S371	M2	-1.35687	8.8368	-3.05224	0.0144622	0.360869	-2.84366	Decreased phosphorylation	Yes	No	85300,09
untreated h5xFAD vs WT	Condition-only	Q68FF6	Git1	Git1/Q68FF6_S368_M2_3	S368	M2	-0.99153	9.18037	-1.76238	0.123891	0.630962	-4.46183	Decreased phosphorylation	No	No	85300,09
untreated h5xFAD vs WT	Condition-only	Q68FF6	Git1	Git1/Q68FF6_S601_M1_3	S601	M1	-0.158818	13.2387	-0.371097	0.717248	0.950171	-6.09317	Decreased phosphorylation	No	No	85300,09
untreated h5xFAD vs WT	Condition-only	Q68FF6	Git1	Git1/Q68FF6_S586_M1_3	S586	M1	-0.551902	7.30721	-0.553224	0.59831	0.91895	-5.55548	Decreased phosphorylation	No	No	85300,09
untreated h5xFAD vs WT	Condition-only	Q68FH0	Pkp4	Pkp4/Q68FH0_S280_M1_3	S280	M1	-0.096696	12.0437	-0.267171	0.792441	0.967293	-6.3232	Decreased phosphorylation	No	No	131550,93
untreated h5xFAD vs WT	Condition-only	Q68FH0	Pkp4	Pkp4/Q68FH0_S1133_M1_3	S1133	M1	-0.375028	10.3402	-1.08467	0.293561	0.784155	-5.73101	Decreased phosphorylation	No	No	131550,93
untreated h5xFAD vs WT	Condition-only	Q68FH0	Pkp4	Pkp4/Q68FH0_S336_M1_3	S336	M1	-0.024493	12.6316	-0.0797051	0.937424	0.988895	-6.31028	Decreased phosphorylation	No	No	131550,93
untreated h5xFAD vs WT	Condition-only	Q68FH0	Pkp4	Pkp4/Q68FH0_S326_M2_3	S326	M2		9.05761					No change / unavailable	No	No	131550,93
untreated h5xFAD vs WT	Condition-only	Q68FH0	Pkp4	Pkp4/Q68FH0_S336_M2_3	S336	M2		9.42836					No change / unavailable	No	No	131550,93
untreated h5xFAD vs WT	Condition-only	Q68FH0	Pkp4	Pkp4/Q68FH0_T431_M1_3	T431	M1	0.290271	5.24616	0.281162	0.787181	0.964348	-5.92993	Increased phosphorylation	No	No	131550,93
untreated h5xFAD vs WT	Condition-only	Q68FH0	Pkp4	Pkp4/Q68FH0_S1099_M1_3	S1099	M1	-0.404604	12.2119	-1.65119	0.121573	0.628521	-4.93807	Decreased phosphorylation	No	No	131550,93
untreated h5xFAD vs WT	Condition-only	Q68FH0	Pkp4	Pkp4/Q68FH0_S313_M1_3	S313	M1	-0.183662	13.6399	-0.716096	0.48332	0.874999	-6.10059	Decreased phosphorylation	No	No	131550,93
untreated h5xFAD vs WT	Condition-only	Q68FH0	Pkp4	Pkp4/Q68FH0_S230_M1_3	S230	M1	0.0161032	9.44908	0.0406586	0.968614	0.994926	-5.97139	Increased phosphorylation	No	No	131550,93
untreated h5xFAD vs WT	Condition-only	Q68FH0	Pkp4	Pkp4/Q68FH0_S222_M1_3	S222	M1		9.38366					No change / unavailable	No	No	131550,93
untreated h5xFAD vs WT	Condition-only	Q68FH0	Pkp4	Pkp4/Q68FH0_S220_M2_3	S220	M2	-0.540504	7.43224	-0.966995	0.373357	0.820953	-5.45207	Decreased phosphorylation	No	No	131550,93
untreated h5xFAD vs WT	Condition-only	Q68FH0	Pkp4	Pkp4/Q68FH0_S1185_M1_3	S1185	M1	1.20452	10.3769	2.20977	0.0462723	0.489118	-3.94874	Increased phosphorylation	Yes	No	131550,93
untreated h5xFAD vs WT	Condition-only	Q68FH0	Pkp4	Pkp4/Q68FH0_S511_M2_3	S511	M2	-0.0385593	10.9518	-0.0437928	0.965814	0.994495	-6.21378	Decreased phosphorylation	No	No	131550,93
untreated h5xFAD vs WT	Condition-only	Q68FH0	Pkp4	Pkp4/Q68FH0_S509_M2_3	S509	M2	-0.32252	10.8155	-0.331181	0.746408	0.956155	-6.15784	Decreased phosphorylation	No	No	131550,93
untreated h5xFAD vs WT	Condition-only	Q68FH0	Pkp4	Pkp4/Q68FH0_S446_M1_3	S446	M1	0.355553	5.31101	0.218858	0.833363	0.973862	-5.68425	Increased phosphorylation	No	No	131550,93
untreated h5xFAD vs WT	Condition-only	Q68FH0	Pkp4	Pkp4/Q68FH0_S1136_M1_3	S1136	M1	0.719284	7.77173	1.52387	0.150434	0.668786	-5.11267	Increased phosphorylation	No	No	131550,93
untreated h5xFAD vs WT	Condition-only	Q68FH0	Pkp4	Pkp4/Q68FH0_S405_M1_3	S405	M1	0.788207	9.84805	0.886409	0.393387	0.833825	-5.76987	Increased phosphorylation	No	No	131550,93
untreated h5xFAD vs WT	Condition-only	Q68FL4	Ahcyl2	Ahcyl2/Q68FL4_S109_M1_3	S109	M1	0.320813	15.3782	1.14329	0.268222	0.765515	-5.71373	Increased phosphorylation	No	No	66899,36
untreated h5xFAD vs WT	Condition-only	Q68FM6	Elfn2	Elfn2/Q68FM6_S622_M1_3	S622	M1	-0.5146	7.85908	-0.700038	0.493592	0.879377	-6.06587	Decreased phosphorylation	No	No	90029,21
untreated h5xFAD vs WT	Condition-only	Q68FM6	Elfn2	Elfn2/Q68FM6_S750_M1_3	S750	M1	-0.0211933	10.7493	-0.0942731	0.92602	0.986492	-6.30898	Decreased phosphorylation	No	No	90029,21
untreated h5xFAD vs WT	Condition-only	Q68FM6	Elfn2	Elfn2/Q68FM6_S671_M1_3	S671	M1	-0.462663	10.2351	-1.42556	0.171479	0.69117	-5.37493	Decreased phosphorylation	No	No	90029,21
untreated h5xFAD vs WT	Condition-only	Q69Z38	Peak1	Peak1/Q69Z38_S569_M1_3	S569	M1	-0.285006	11.5776	-0.538231	0.599789	0.919239	-6.06635	Decreased phosphorylation	No	No	191096,93
untreated h5xFAD vs WT	Condition-only	Q69Z38	Peak1	Peak1/Q69Z38_T851_M1_3	T851	M1	0.292376	10.6158	0.354102	0.730908	0.952773	-5.8592	Increased phosphorylation	No	No	191096,93
untreated h5xFAD vs WT	Condition-only	Q69Z38	Peak1	Peak1/Q69Z38_S852_M1_3	S852	M1	0.396823	10.1867	0.459026	0.659039	0.932051	-5.86227	Increased phosphorylation	No	No	191096,93
untreated h5xFAD vs WT	Condition-only	Q69Z38	Peak1	Peak1/Q69Z38_S282_M1_3	S282	M1	-0.413666	9.49038	-1.05708	0.304763	0.788863	-5.80458	Decreased phosphorylation	No	No	191096,93
untreated h5xFAD vs WT	Condition-only	Q69Z38	Peak1	Peak1/Q69Z38_T838_M1_3	T838	M1	-0.557288	8.18271	-0.619617	0.556252	0.903525	-5.46809	Decreased phosphorylation	No	No	191096,93
untreated h5xFAD vs WT	Condition-only	Q69Z38	Peak1	Peak1/Q69Z38_T1141_M1_3	T1141	M1	-0.0830727	8.84361	-0.197711	0.845995	0.975123	-6.23172	Decreased phosphorylation	No	No	191096,93
untreated h5xFAD vs WT	Condition-only	Q69Z38	Peak1	Peak1/Q69Z38_S1410_M1_3	S1410	M1	-0.486604	9.3808	-1.94505	0.0679136	0.550556	-4.60735	Decreased phosphorylation	No	No	191096,93
untreated h5xFAD vs WT	Condition-only	Q69Z38	Peak1	Peak1/Q69Z38_S727_M1_3	S727	M1	0.577189	7.08621	0.862506	0.418594	0.851447	-5.30166	Increased phosphorylation	No	No	191096,93
untreated h5xFAD vs WT	Condition-only	Q69Z38	Peak1	Peak1/Q69Z38_S716_M1_3	S716	M1		6.53436					No change / unavailable	No	No	191096,93
untreated h5xFAD vs WT	Condition-only	Q69Z89	Radil	Radil/Q69Z89_S235_M1_3	S235	M1	0.107621	11.5311	0.407493	0.691059	0.94093	-6.18511	Increased phosphorylation	No	No	120354,54
untreated h5xFAD vs WT	Condition-only	Q69Z98	Brsk2	Brsk2/Q69Z98_T432_M1_3	T432	M1	-0.0796209	12.759	-0.200729	0.843503	0.975114	-6.29282	Decreased phosphorylation	No	No	81733,47
untreated h5xFAD vs WT	Condition-only	Q69Z98	Brsk2	Brsk2/Q69Z98_S436_M1_3	S436	M1	0.358126	9.11906	0.646189	0.527543	0.890636	-6.10145	Increased phosphorylation	No	No	81733,47
untreated h5xFAD vs WT	Condition-only	Q69Z98	Brsk2	Brsk2/Q69Z98_S490_M1_3	S490	M1	-1.23108	11.6684	-2.31182	0.0331144	0.458538	-3.97591	Decreased phosphorylation	Yes	No	81733,47
untreated h5xFAD vs WT	Condition-only	Q69Z98	Brsk2	Brsk2/Q69Z98_S424_M1_3	S424	M1	-0.255877	12.8293	-0.959219	0.351203	0.812283	-5.8545	Decreased phosphorylation	No	No	81733,47
untreated h5xFAD vs WT	Condition-only	Q69Z98	Brsk2	Brsk2/Q69Z98_S428_M2_3	S428	M2	-0.263689	11.6137	-0.501491	0.623497	0.922413	-6.14298	Decreased phosphorylation	No	No	81733,47
untreated h5xFAD vs WT	Condition-only	Q69Z98	Brsk2	Brsk2/Q69Z98_S424_M2_3	S424	M2	-0.263689	11.9324	-0.88998	0.388937	0.832905	-5.87314	Decreased phosphorylation	No	No	81733,47
untreated h5xFAD vs WT	Condition-only	Q69Z98	Brsk2	Brsk2/Q69Z98_S514_M1_3	S514	M1	0.865593	12.01	1.0285	0.323037	0.798035	-5.61156	Increased phosphorylation	No	No	81733,47
untreated h5xFAD vs WT	Condition-only	Q69Z98	Brsk2	Brsk2/Q69Z98_S514_M2_3	S514	M2	1.33613	10.2292	1.03123	0.321805	0.797096	-5.63815	Increased phosphorylation	No	No	81733,47
untreated h5xFAD vs WT	Condition-only	Q69Z98	Brsk2	Brsk2/Q69Z98_T510_M2_3	T510	M2	0.840005	11.2003	1.41312	0.192731	0.713587	-5.04045	Increased phosphorylation	No	No	81733,47
untreated h5xFAD vs WT	Condition-only	Q69Z98	Brsk2	Brsk2/Q69Z98_S513_M2_3	S513	M2	-0.133896	8.75462	-0.0625128	0.952321	0.99041	-5.65452	Decreased phosphorylation	No	No	81733,47
untreated h5xFAD vs WT	Condition-only	Q69Z98	Brsk2	Brsk2/Q69Z98_S514_M3_3	S514	M3	2.7164	7.51761	2.31686	0.0557727	0.518017	-3.77777	Increased phosphorylation	No	No	81733,47
untreated h5xFAD vs WT	Condition-only	Q69Z98	Brsk2	Brsk2/Q69Z98_S513_M3_3	S513	M3	2.7164	7.51761	2.31686	0.0557727	0.518017	-3.77777	Increased phosphorylation	No	No	81733,47
untreated h5xFAD vs WT	Condition-only	Q69Z98	Brsk2	Brsk2/Q69Z98_T510_M3_3	T510	M3	2.7164	7.51761	2.31686	0.0557727	0.518017	-3.77777	Increased phosphorylation	No	No	81733,47
untreated h5xFAD vs WT	Condition-only	Q69Z98	Brsk2	Brsk2/Q69Z98_T464_M1_3	T464	M1	-0.579037	11.2485	-1.38009	0.187005	0.705319	-5.43328	Decreased phosphorylation	No	No	81733,47
untreated h5xFAD vs WT	Condition-only	Q69Z98	Brsk2	Brsk2/Q69Z98_T464_M2_3	T464	M2	0.0506428	10.4055	0.0652926	0.948965	0.990224	-6.00248	Increased phosphorylation	No	No	81733,47
untreated h5xFAD vs WT	Condition-only	Q69Z98	Brsk2	Brsk2/Q69Z98_S456_M2_3	S456	M2	0.135573	10.3852	0.12485	0.903215	0.984544	-5.74825	Increased phosphorylation	No	No	81733,47
untreated h5xFAD vs WT	Condition-only	Q69Z98	Brsk2	Brsk2/Q69Z98_S394_M1_3	S394	M1	-0.702392	12.3814	-2.10119	0.0502996	0.507513	-4.34626	Decreased phosphorylation	No	No	81733,47
untreated h5xFAD vs WT	Condition-only	Q69Z98	Brsk2	Brsk2/Q69Z98_S383_M1_3	S383	M1	-1.7655	9.39028	-2.94997	0.0108138	0.325883	-2.8087	Decreased phosphorylation	Yes	No	81733,47
untreated h5xFAD vs WT	Condition-only	Q69Z98	Brsk2	Brsk2/Q69Z98_S394_M2_3	S394	M2	0.406272	7.20175	0.23096	0.822188	0.971955	-5.94478	Increased phosphorylation	No	No	81733,47
untreated h5xFAD vs WT	Condition-only	Q69Z98	Brsk2	Brsk2/Q69Z98_S383_M2_3	S383	M2	0.406272	7.20175	0.23096	0.822188	0.971955	-5.94478	Increased phosphorylation	No	No	81733,47
untreated h5xFAD vs WT	Condition-only	Q69Z98	Brsk2	Brsk2/Q69Z98_S440_M1_3	S440	M1	-1.1082	7.17307	-1.56897	0.136698	0.655704	-5.0832	Decreased phosphorylation	No	No	81733,47
untreated h5xFAD vs WT	Condition-only	Q69Z98	Brsk2	Brsk2/Q69Z98_S436_M2_3	S436	M2	-1.35689	8.83701	-0.659403	0.531925	0.89213	-5.44398	Decreased phosphorylation	No	No	81733,47
untreated h5xFAD vs WT	Condition-only	Q69Z98	Brsk2	Brsk2/Q69Z98_S440_M2_3	S440	M2	-0.908999	8.29355	-0.561898	0.590343	0.915715	-5.67874	Decreased phosphorylation	No	No	81733,47
untreated h5xFAD vs WT	Condition-only	Q69Z98	Brsk2	Brsk2/Q69Z98_S295_M1_3	S295	M1		6.75904					No change / unavailable	No	No	81733,47
untreated h5xFAD vs WT	Condition-only	Q69ZA1	Cdk13	Cdk13/Q69ZA1_S326_M1_3	S326	M1	-0.204628	6.92398	-0.278023	0.78489	0.963876	-6.21213	Decreased phosphorylation	No	No	164552,87
untreated h5xFAD vs WT	Condition-only	Q69ZA1	Cdk13	Cdk13/Q69ZA1_S361_M1_3	S361	M1	0.729431	7.76854	1.31754	0.215397	0.727359	-5.25869	Increased phosphorylation	No	No	164552,87
untreated h5xFAD vs WT	Condition-only	Q69ZA1	Cdk13	Cdk13/Q69ZA1_S526_M1_3	S526	M1	-1.72526	6.34338	-2.06665	0.0799561	0.565206	-4.09328	Decreased phosphorylation	No	No	164552,87
untreated h5xFAD vs WT	Condition-only	Q69ZA1	Cdk13	Cdk13/Q69ZA1_S318_M1_3	S318	M1	0.345111	6.4513	0.535863	0.607352	0.920081	-5.69295	Increased phosphorylation	No	No	164552,87
untreated h5xFAD vs WT	Condition-only	Q69ZC8	Gpalpp1	Gpalpp1/Q69ZC8_S104_M1_3	S104	M1		7.24622					No change / unavailable	No	No	38954,81
untreated h5xFAD vs WT	Condition-only	Q69ZH9	Arhgap23	Arhgap23/Q69ZH9_S619_M1_3	S619	M1	-0.554767	11.7469	-1.34958	0.194246	0.714565	-5.4721	Decreased phosphorylation	No	No	161831,67
untreated h5xFAD vs WT	Condition-only	Q69ZH9	Arhgap23	Arhgap23/Q69ZH9_T1103_M1_3	T1103	M1	-0.0859729	9.32814	-0.177727	0.860966	0.979824	-6.34355	Decreased phosphorylation	No	No	161831,67
untreated h5xFAD vs WT	Condition-only	Q69ZH9	Arhgap23	Arhgap23/Q69ZH9_S594_M1_3	S594	M1	-0.0363242	6.85458	-0.0449228	0.964821	0.994052	-6.31249	Decreased phosphorylation	No	No	161831,67
untreated h5xFAD vs WT	Condition-only	Q69ZH9	Arhgap23	Arhgap23/Q69ZH9_S361_M1_3	S361	M1	-0.308261	13.3889	-1.36877	0.18828	0.708365	-5.44796	Decreased phosphorylation	No	No	161831,67
untreated h5xFAD vs WT	Condition-only	Q69ZH9	Arhgap23	Arhgap23/Q69ZH9_S372_M1_3	S372	M1	-0.673114	10.8718	-1.28015	0.217099	0.730431	-5.55713	Decreased phosphorylation	No	No	161831,67
untreated h5xFAD vs WT	Condition-only	Q69ZH9	Arhgap23	Arhgap23/Q69ZH9_S372_M2_3	S372	M2	0.380349	10.7935	0.560825	0.582403	0.912313	-6.15373	Increased phosphorylation	No	No	161831,67
untreated h5xFAD vs WT	Condition-only	Q69ZH9	Arhgap23	Arhgap23/Q69ZH9_S361_M2_3	S361	M2	0.380349	10.7935	0.560825	0.582403	0.912313	-6.15373	Increased phosphorylation	No	No	161831,67
untreated h5xFAD vs WT	Condition-only	Q69ZH9	Arhgap23	Arhgap23/Q69ZH9_S351_M1_3	S351	M1	0.332696	8.1816	0.481021	0.637625	0.925818	-6.15318	Increased phosphorylation	No	No	161831,67
untreated h5xFAD vs WT	Condition-only	Q69ZH9	Arhgap23	Arhgap23/Q69ZH9_S421_M1_3	S421	M1	-0.672896	7.32416	-1.45918	0.16568	0.687263	-5.19739	Decreased phosphorylation	No	No	161831,67
untreated h5xFAD vs WT	Condition-only	Q69ZI1	Sh3rf1	Sh3rf1/Q69ZI1_S805_M1_3	S805	M1	-1.29713	9.81311	-1.5726	0.148118	0.668634	-4.87062	Decreased phosphorylation	No	No	93447,48
untreated h5xFAD vs WT	Condition-only	Q69ZK0	Prex1	Prex1/Q69ZK0_S1191_M1_3	S1191	M1	2.08907	9.65193	3.94995	0.00134493	0.128844	-0.864095	Increased phosphorylation	Yes	No	184935,43
untreated h5xFAD vs WT	Condition-only	Q69ZK0	Prex1	Prex1/Q69ZK0_S1186_M1_3	S1186	M1	-1.86278	9.0731	-2.33763	0.0709472	0.556278	-3.80811	Decreased phosphorylation	No	No	184935,43
untreated h5xFAD vs WT	Condition-only	Q69ZK6	Jmjd1c	Jmjd1c/Q69ZK6_S1789_M1_3	S1789	M1	0.402644	9.68139	0.673647	0.516408	0.887595	-5.53575	Increased phosphorylation	No	No	260639,45
untreated h5xFAD vs WT	Condition-only	Q69ZK6	Jmjd1c	Jmjd1c/Q69ZK6_S1784_M1_3	S1784	M1		9.02294					No change / unavailable	No	No	260639,45
untreated h5xFAD vs WT	Condition-only	Q69ZK9	Nlgn2	Nlgn2/Q69ZK9_S721_M1_3	S721	M1	0.295563	8.72685	0.44988	0.67315	0.935319	-5.60148	Increased phosphorylation	No	No	90989,05
untreated h5xFAD vs WT	Condition-only	Q69ZK9	Nlgn2	Nlgn2/Q69ZK9_S714_M1_3	S714	M1	-2.52324	13.7381	-1.72899	0.108193	0.614927	-4.86255	Decreased phosphorylation	No	No	90989,05
untreated h5xFAD vs WT	Condition-only	Q69ZK9	Nlgn2	Nlgn2/Q69ZK9_S719_M2_3	S719	M2	0.0739635	11.127	0.0767456	0.940579	0.989685	-5.96919	Increased phosphorylation	No	No	90989,05
untreated h5xFAD vs WT	Condition-only	Q69ZK9	Nlgn2	Nlgn2/Q69ZK9_S714_M2_3	S714	M2	0.0252548	11.3341	0.0302434	0.976651	0.996113	-5.92263	Increased phosphorylation	No	No	90989,05
untreated h5xFAD vs WT	Condition-only	Q69ZL1	Fgd6	Fgd6/Q69ZL1_S494_M1_3	S494	M1	0.0560199	7.39724	0.108866	0.914539	0.985074	-6.35365	Increased phosphorylation	No	No	155169,31
untreated h5xFAD vs WT	Condition-only	Q69ZL1	Fgd6	Fgd6/Q69ZL1_S1167_M1_3	S1167	M1	0.06484	10.0543	0.0885822	0.930414	0.987338	-6.35571	Increased phosphorylation	No	No	155169,31
untreated h5xFAD vs WT	Condition-only	Q69ZP3	Pnkd	Pnkd/Q69ZP3_S57_M1_3	S57	M1	-0.400821	9.48202	-1.13306	0.275438	0.771355	-5.67819	Decreased phosphorylation	No	No	43016,95
untreated h5xFAD vs WT	Condition-only	Q69ZR2	Hectd1	Hectd1/Q69ZR2_S633_M1_3	S633	M1	-1.12271	11.481	-1.53867	0.148592	0.668634	-5.14519	Decreased phosphorylation	No	No	290086,16
untreated h5xFAD vs WT	Condition-only	Q69ZR2	Hectd1	Hectd1/Q69ZR2_S1576_M1_3	S1576	M1	-0.111641	9.55553	-0.244737	0.810597	0.969053	-5.97432	Decreased phosphorylation	No	No	290086,16
untreated h5xFAD vs WT	Condition-only	Q69ZR2	Hectd1	Hectd1/Q69ZR2_S1350_M1_3	S1350	M1	-0.530969	8.83755	-0.676527	0.525594	0.890438	-5.50577	Decreased phosphorylation	No	No	290086,16
untreated h5xFAD vs WT	Condition-only	Q69ZR9	Tasor	Tasor/Q69ZR9_S836_M1_3	S836	M1	0.789687	8.0184	1.38003	0.189826	0.710656	-5.29801	Increased phosphorylation	No	No	181396,47
untreated h5xFAD vs WT	Condition-only	Q69ZR9	Tasor	Tasor/Q69ZR9_S653_M1_3	S653	M1	0.43521	8.41457	0.999358	0.342117	0.808143	-5.5939	Increased phosphorylation	No	No	181396,47
untreated h5xFAD vs WT	Condition-only	Q69ZW3	Ehbp1	Ehbp1/Q69ZW3_S335_M1_3	S335	M1	-0.10226	12.473	-0.415218	0.682997	0.939138	-6.27175	Decreased phosphorylation	No	No	139104,3
untreated h5xFAD vs WT	Condition-only	Q69ZW3	Ehbp1	Ehbp1/Q69ZW3_S765_M1_3	S765	M1	-0.0754499	9.12061	-0.174695	0.866548	0.980833	-6.01108	Decreased phosphorylation	No	No	139104,3
untreated h5xFAD vs WT	Condition-only	Q69ZW3	Ehbp1	Ehbp1/Q69ZW3_S446_M2_3	S446	M2	-0.432069	9.42239	-0.308129	0.766248	0.959939	-5.79001	Decreased phosphorylation	No	No	139104,3
untreated h5xFAD vs WT	Condition-only	Q69ZW3	Ehbp1	Ehbp1/Q69ZW3_S442_M2_3	S442	M2	-0.432069	9.42239	-0.308129	0.766248	0.959939	-5.79001	Decreased phosphorylation	No	No	139104,3
untreated h5xFAD vs WT	Condition-only	Q69ZW3	Ehbp1	Ehbp1/Q69ZW3_S222_M1_3	S222	M1	-0.822623	8.98972	-1.81283	0.101154	0.606859	-4.65604	Decreased phosphorylation	No	No	139104,3
untreated h5xFAD vs WT	Condition-only	Q69ZW3	Ehbp1	Ehbp1/Q69ZW3_S1038_M1_3	S1038	M1	-0.358533	6.52692	-0.364571	0.726812	0.952773	-5.76953	Decreased phosphorylation	No	No	139104,3
untreated h5xFAD vs WT	Condition-only	Q69ZX6	Morc2a	Morc2a/Q69ZX6_S741_M1_3	S741	M1	0.0342261	7.99087	0.0484391	0.96207	0.993986	-6.16307	Increased phosphorylation	No	No	117329,68
untreated h5xFAD vs WT	Condition-only	Q69ZX6	Morc2a	Morc2a/Q69ZX6_S614_M1_3	S614	M1	0.711719	8.70302	1.34357	0.197155	0.716874	-5.43585	Increased phosphorylation	No	No	117329,68
untreated h5xFAD vs WT	Condition-only	Q69ZX8	Ablim3	Ablim3/Q69ZX8_S337_M1_3	S337	M1	-0.127713	7.46787	-0.229001	0.822852	0.972066	-6.18749	Decreased phosphorylation	No	No	77630,33
untreated h5xFAD vs WT	Condition-only	Q69ZX8	Ablim3	Ablim3/Q69ZX8_S282_M1_3	S282	M1	0.0730424	11.9141	0.260084	0.798198	0.967794	-6.27879	Increased phosphorylation	No	No	77630,33
untreated h5xFAD vs WT	Condition-only	Q69ZX8	Ablim3	Ablim3/Q69ZX8_S282_M2_3	S282	M2	-3.18	7.74332	-2.78437	0.0341616	0.461654	-3.30399	Decreased phosphorylation	Yes	No	77630,33
untreated h5xFAD vs WT	Condition-only	Q69ZX8	Ablim3	Ablim3/Q69ZX8_S280_M2_3	S280	M2		8.2005					No change / unavailable	No	No	77630,33
untreated h5xFAD vs WT	Condition-only	Q69ZZ6	Tmcc1	Tmcc1/Q69ZZ6_S410_M1_3	S410	M1	-0.181295	11.6372	-0.554347	0.589037	0.915286	-6.00762	Decreased phosphorylation	No	No	71642,35
untreated h5xFAD vs WT	Condition-only	Q69ZZ6	Tmcc1	Tmcc1/Q69ZZ6_S378_M1_3	S378	M1	-0.523384	11.4062	-1.75019	0.097488	0.599602	-4.91484	Decreased phosphorylation	No	No	71642,35
untreated h5xFAD vs WT	Condition-only	Q69ZZ6	Tmcc1	Tmcc1/Q69ZZ6_S388_M1_3	S388	M1	-0.165213	9.23593	-0.33995	0.738155	0.954882	-6.25446	Decreased phosphorylation	No	No	71642,35
untreated h5xFAD vs WT	Condition-only	Q6A026	Pds5a	Pds5a/Q6A026_S1264_M2_3	S1264	M2	-1.0806	9.83016	-1.44085	0.170713	0.69117	-5.25504	Decreased phosphorylation	No	No	150327,49
untreated h5xFAD vs WT	Condition-only	Q6A026	Pds5a	Pds5a/Q6A026_S1258_M2_3	S1258	M2	-1.0806	9.83016	-1.44085	0.170713	0.69117	-5.25504	Decreased phosphorylation	No	No	150327,49
untreated h5xFAD vs WT	Condition-only	Q6A037	N4bp1	N4bp1/Q6A037_S299_M1_3	S299	M1	-0.322781	9.43919	-0.581202	0.568908	0.906765	-6.14203	Decreased phosphorylation	No	No	99146,85
untreated h5xFAD vs WT	Condition-only	Q6A037	N4bp1	N4bp1/Q6A037_S334_M1_3	S334	M1	-0.514698	7.81651	-0.528228	0.617566	0.920814	-5.51574	Decreased phosphorylation	No	No	99146,85
untreated h5xFAD vs WT	Condition-only	Q6A065	Cep170	Cep170/Q6A065_S922_M1_3	S922	M1		10.4576					No change / unavailable	No	No	175049,8
untreated h5xFAD vs WT	Condition-only	Q6A065	Cep170	Cep170/Q6A065_S922_M2_3	S922	M2	0.400574	10.2249	0.565311	0.590521	0.915715	-5.80431	Increased phosphorylation	No	No	175049,8
untreated h5xFAD vs WT	Condition-only	Q6A065	Cep170	Cep170/Q6A065_S920_M2_3	S920	M2	-0.0878515	10.0716	-0.159509	0.878031	0.980936	-6.01383	Decreased phosphorylation	No	No	175049,8
untreated h5xFAD vs WT	Condition-only	Q6A065	Cep170	Cep170/Q6A065_S1069_M1_3	S1069	M1	0.127364	7.73101	0.0860738	0.933629	0.988414	-5.96835	Increased phosphorylation	No	No	175049,8
untreated h5xFAD vs WT	Condition-only	Q6A065	Cep170	Cep170/Q6A065_S829_M1_3	S829	M1	-1.14178	9.46778	-3.08517	0.00685661	0.261863	-2.51766	Decreased phosphorylation	Yes	No	175049,8
untreated h5xFAD vs WT	Condition-only	Q6A065	Cep170	Cep170/Q6A065_S485_M1_3	S485	M1	-0.312158	9.64525	-0.597919	0.5698	0.906909	-5.73712	Decreased phosphorylation	No	No	175049,8
untreated h5xFAD vs WT	Condition-only	Q6A065	Cep170	Cep170/Q6A065_S494_M1_3	S494	M1	-0.572132	5.59366	-0.747287	0.468596	0.868347	-5.96789	Decreased phosphorylation	No	No	175049,8
untreated h5xFAD vs WT	Condition-only	Q6A065	Cep170	Cep170/Q6A065_T912_M1_3	T912	M1	-0.401384	6.15287	-0.786465	0.448803	0.862631	-5.82012	Decreased phosphorylation	No	No	175049,8
untreated h5xFAD vs WT	Condition-only	Q6A065	Cep170	Cep170/Q6A065_S378_M1_3	S378	M1	1.4142	10.6368	4.48601	0.00169669	0.150469	-0.834258	Increased phosphorylation	Yes	No	175049,8
untreated h5xFAD vs WT	Condition-only	Q6A0A2	Larp4b	Larp4b/Q6A0A2_S721_M1_3	S721	M1	0.522659	11.1464	1.76254	0.095324	0.596521	-4.896	Increased phosphorylation	No	No	81627,33
untreated h5xFAD vs WT	Condition-only	Q6A0A2	Larp4b	Larp4b/Q6A0A2_S739_M2_3	S739	M2	0.311319	9.03204	0.927077	0.366418	0.816946	-5.92964	Increased phosphorylation	No	No	81627,33
untreated h5xFAD vs WT	Condition-only	Q6A0A2	Larp4b	Larp4b/Q6A0A2_T735_M2_3	T735	M2	0.311319	9.03204	0.927077	0.366418	0.816946	-5.92964	Increased phosphorylation	No	No	81627,33
untreated h5xFAD vs WT	Condition-only	Q6A0A2	Larp4b	Larp4b/Q6A0A2_S739_M1_3	S739	M1	1.02798	8.85973	2.01472	0.0614939	0.536069	-4.41044	Increased phosphorylation	No	No	81627,33
untreated h5xFAD vs WT	Condition-only	Q6A0A2	Larp4b	Larp4b/Q6A0A2_S603_M1_3	S603	M1	0.19715	10.9957	0.523623	0.607895	0.920081	-6.17363	Increased phosphorylation	No	No	81627,33
untreated h5xFAD vs WT	Condition-only	Q6A0D4	Rftn1	Rftn1/Q6A0D4_S199_M1_3	S199	M1		8.39166					No change / unavailable	No	No	61537,1
untreated h5xFAD vs WT	Condition-only	Q6A4J8	Usp7	Usp7/Q6A4J8_S19_M1_3	S19	M1	-0.447115	14.4834	-0.860168	0.401255	0.837636	-5.98823	Decreased phosphorylation	No	No	128475,15
untreated h5xFAD vs WT	Condition-only	Q6DFV3	Arhgap21	Arhgap21/Q6DFV3_S42_M1_3	S42	M1	1.74658	12.6018	1.90969	0.0747251	0.563783	-4.63201	Increased phosphorylation	No	No	215874,2
untreated h5xFAD vs WT	Condition-only	Q6DFV3	Arhgap21	Arhgap21/Q6DFV3_S1656_M1_3	S1656	M1	0.817702	9.37197	1.31351	0.232756	0.740828	-5.15252	Increased phosphorylation	No	No	215874,2
untreated h5xFAD vs WT	Condition-only	Q6DFV3	Arhgap21	Arhgap21/Q6DFV3_S1702_M1_3	S1702	M1	-0.466446	8.92029	-0.782827	0.457392	0.866651	-5.7139	Decreased phosphorylation	No	No	215874,2
untreated h5xFAD vs WT	Condition-only	Q6DFV3	Arhgap21	Arhgap21/Q6DFV3_T251_M1_3	T251	M1	-0.086039	10.5762	-0.0911398	0.928472	0.986492	-6.35546	Decreased phosphorylation	No	No	215874,2
untreated h5xFAD vs WT	Condition-only	Q6DFV3	Arhgap21	Arhgap21/Q6DFV3_S249_M1_3	S249	M1	-0.0343691	8.05756	-0.0335092	0.974258	0.996113	-5.97166	Decreased phosphorylation	No	No	215874,2
untreated h5xFAD vs WT	Condition-only	Q6DFV3	Arhgap21	Arhgap21/Q6DFV3_S875_M1_3	S875	M1	-0.154168	9.90824	-0.308752	0.761133	0.9582	-6.31097	Decreased phosphorylation	No	No	215874,2
untreated h5xFAD vs WT	Condition-only	Q6DFV3	Arhgap21	Arhgap21/Q6DFV3_S1109_M1_3	S1109	M1	0.126206	13.0852	0.552055	0.587849	0.914063	-6.2048	Increased phosphorylation	No	No	215874,2
untreated h5xFAD vs WT	Condition-only	Q6DFV3	Arhgap21	Arhgap21/Q6DFV3_S478_M1_3	S478	M1	-1.39324	7.89337	-1.7968	0.117927	0.623864	-4.53812	Decreased phosphorylation	No	No	215874,2
untreated h5xFAD vs WT	Condition-only	Q6DFV3	Arhgap21	Arhgap21/Q6DFV3_S472_M1_3	S472	M1		7.06966					No change / unavailable	No	No	215874,2
untreated h5xFAD vs WT	Condition-only	Q6DFV3	Arhgap21	Arhgap21/Q6DFV3_S918_M1_3	S918	M1	-0.245383	6.8593	-0.393908	0.699338	0.943984	-6.19194	Decreased phosphorylation	No	No	215874,2
untreated h5xFAD vs WT	Condition-only	Q6DFV3	Arhgap21	Arhgap21/Q6DFV3_S919_M2_3	S919	M2	0.277985	7.92709	0.419451	0.683253	0.939138	-6.04242	Increased phosphorylation	No	No	215874,2
untreated h5xFAD vs WT	Condition-only	Q6DFV3	Arhgap21	Arhgap21/Q6DFV3_S918_M2_3	S918	M2	0.207938	7.8979	0.35611	0.728145	0.952773	-6.14899	Increased phosphorylation	No	No	215874,2
untreated h5xFAD vs WT	Condition-only	Q6DFV3	Arhgap21	Arhgap21/Q6DFV3_S920_M3_3	S920	M3	0.652472	6.59257	0.899959	0.390134	0.832905	-5.68395	Increased phosphorylation	No	No	215874,2
untreated h5xFAD vs WT	Condition-only	Q6DFV3	Arhgap21	Arhgap21/Q6DFV3_S919_M3_3	S919	M3	0.652472	6.59257	0.899959	0.390134	0.832905	-5.68395	Increased phosphorylation	No	No	215874,2
untreated h5xFAD vs WT	Condition-only	Q6DFV3	Arhgap21	Arhgap21/Q6DFV3_S918_M3_3	S918	M3	0.652472	6.59257	0.899959	0.390134	0.832905	-5.68395	Increased phosphorylation	No	No	215874,2
untreated h5xFAD vs WT	Condition-only	Q6DFV3	Arhgap21	Arhgap21/Q6DFV3_S1502_M1_3	S1502	M1	0.295435	8.41319	0.287285	0.78156	0.962644	-5.87995	Increased phosphorylation	No	No	215874,2
untreated h5xFAD vs WT	Condition-only	Q6DFV3	Arhgap21	Arhgap21/Q6DFV3_S1555_M1_3	S1555	M1	-0.736088	7.20448	-0.889796	0.395302	0.834317	-5.36194	Decreased phosphorylation	No	No	215874,2
untreated h5xFAD vs WT	Condition-only	Q6DFV3	Arhgap21	Arhgap21/Q6DFV3_S1093_M1_3	S1093	M1	0.576599	11.3622	1.9146	0.0719321	0.559534	-4.65679	Increased phosphorylation	No	No	215874,2
untreated h5xFAD vs WT	Condition-only	Q6DFV3	Arhgap21	Arhgap21/Q6DFV3_S1093_M2_3	S1093	M2	0.862286	7.28542	0.460649	0.662361	0.933005	-5.5995	Increased phosphorylation	No	No	215874,2
untreated h5xFAD vs WT	Condition-only	Q6DFV3	Arhgap21	Arhgap21/Q6DFV3_S1090_M2_3	S1090	M2	0.862286	7.28542	0.460649	0.662361	0.933005	-5.5995	Increased phosphorylation	No	No	215874,2
untreated h5xFAD vs WT	Condition-only	Q6DFV3	Arhgap21	Arhgap21/Q6DFV3_S856_M1_3	S856	M1	-0.475324	8.94487	-0.185254	0.859543	0.979411	-5.69077	Decreased phosphorylation	No	No	215874,2
untreated h5xFAD vs WT	Condition-only	Q6DFV3	Arhgap21	Arhgap21/Q6DFV3_S851_M1_3	S851	M1	-0.129903	9.6181	-0.113593	0.911898	0.985074	-6.15747	Decreased phosphorylation	No	No	215874,2
untreated h5xFAD vs WT	Condition-only	Q6DFV3	Arhgap21	Arhgap21/Q6DFV3_S315_M1_3	S315	M1	-0.634183	10.4831	-0.715838	0.498587	0.881405	-5.65968	Decreased phosphorylation	No	No	215874,2
untreated h5xFAD vs WT	Condition-only	Q6DFV7	Ncoa7	Ncoa7/Q6DFV7_S611_M1_3	S611	M1	-0.986103	10.4724	-1.46423	0.207773	0.725062	-4.77475	Decreased phosphorylation	No	No	106357,49
untreated h5xFAD vs WT	Condition-only	Q6DFV7	Ncoa7	Ncoa7/Q6DFV7_S612_M1_3	S612	M1	-1.64651	10.2652	-2.39263	0.0364593	0.472617	-3.79366	Decreased phosphorylation	Yes	No	106357,49
untreated h5xFAD vs WT	Condition-only	Q6DFV7	Ncoa7	Ncoa7/Q6DFV7_S353_M1_3	S353	M1	0.442586	11.4969	2.03792	0.0568678	0.520898	-4.45354	Increased phosphorylation	No	No	106357,49
untreated h5xFAD vs WT	Condition-only	Q6DFV7	Ncoa7	Ncoa7/Q6DFV7_S568_M1_3	S568	M1	0.297197	8.67592	0.401649	0.694178	0.941599	-6.1321	Increased phosphorylation	No	No	106357,49
untreated h5xFAD vs WT	Condition-only	Q6DFV7	Ncoa7	Ncoa7/Q6DFV7_T474_M1_3	T474	M1	-0.130007	8.79459	-0.191854	0.852304	0.977298	-5.75019	Decreased phosphorylation	No	No	106357,49
untreated h5xFAD vs WT	Condition-only	Q6DFV7	Ncoa7	Ncoa7/Q6DFV7_S214_M1_3	S214	M1		8.89582					No change / unavailable	No	No	106357,49
untreated h5xFAD vs WT	Condition-only	Q6DFV7	Ncoa7	Ncoa7/Q6DFV7_S214_M2_3	S214	M2	0.790792	6.67141	0.679888	0.529194	0.891272	-5.30707	Increased phosphorylation	No	No	106357,49
untreated h5xFAD vs WT	Condition-only	Q6DFV7	Ncoa7	Ncoa7/Q6DFV7_S211_M2_3	S211	M2		6.5677					No change / unavailable	No	No	106357,49
untreated h5xFAD vs WT	Condition-only	Q6DFV7	Ncoa7	Ncoa7/Q6DFV7_T213_M3_3	T213	M3	1.07484	6.4582	0.748113	0.484554	0.875087	-5.38149	Increased phosphorylation	No	No	106357,49
untreated h5xFAD vs WT	Condition-only	Q6DFV7	Ncoa7	Ncoa7/Q6DFV7_S212_M3_3	S212	M3	-0.384366	6.33282	-0.36809	0.724308	0.951765	-5.7682	Decreased phosphorylation	No	No	106357,49
untreated h5xFAD vs WT	Condition-only	Q6DFV7	Ncoa7	Ncoa7/Q6DFV7_S211_M3_3	S211	M3	0.384147	6.39071	0.334194	0.748583	0.956653	-5.86387	Increased phosphorylation	No	No	106357,49
untreated h5xFAD vs WT	Condition-only	Q6DFV7	Ncoa7	Ncoa7/Q6DFV7_S500_M1_3	S500	M1	-0.178107	9.63462	-0.1421	0.891965	0.982781	-5.91207	Decreased phosphorylation	No	No	106357,49
untreated h5xFAD vs WT	Condition-only	Q6DFW4	Nop58	Nop58/Q6DFW4_S509_M1_3	S509	M1	1.20322	11.4986	3.49514	0.00265446	0.17506	-1.64416	Increased phosphorylation	Yes	No	60342,93
untreated h5xFAD vs WT	Condition-only	Q6DFW4	Nop58	Nop58/Q6DFW4_S521_M2_3	S521	M2	0.237307	11.4836	0.741207	0.468918	0.868639	-6.03638	Increased phosphorylation	No	No	60342,93
untreated h5xFAD vs WT	Condition-only	Q6DFW4	Nop58	Nop58/Q6DFW4_S509_M2_3	S509	M2	0.387228	11.4307	1.15863	0.262994	0.762263	-5.65208	Increased phosphorylation	No	No	60342,93
untreated h5xFAD vs WT	Condition-only	Q6DFW4	Nop58	Nop58/Q6DFW4_S521_M1_3	S521	M1	0.97355	7.07071	1.28	0.233953	0.740828	-4.96933	Increased phosphorylation	No	No	60342,93
untreated h5xFAD vs WT	Condition-only	Q6DFW5	Atp11b	Atp11b/Q6DFW5_S473_M1_3	S473	M1	0.0317425	9.98756	0.0748902	0.941695	0.989789	-6.16134	Increased phosphorylation	No	No	133536,14
untreated h5xFAD vs WT	Condition-only	Q6DFZ1	Gbf1	Gbf1/Q6DFZ1_S1298_M1_3	S1298	M1	0.756627	11.6762	2.21042	0.0423775	0.484547	-4.13514	Increased phosphorylation	Yes	No	206782,07
untreated h5xFAD vs WT	Condition-only	Q6DFZ1	Gbf1	Gbf1/Q6DFZ1_S1790_M1_3	S1790	M1	1.03456	8.56955	1.47311	0.186669	0.705297	-4.76087	Increased phosphorylation	No	No	206782,07
untreated h5xFAD vs WT	Condition-only	Q6DFZ1	Gbf1	Gbf1/Q6DFZ1_S1786_M1_3	S1786	M1	-1.55319	8.54986	-2.41333	0.0374032	0.478772	-3.65964	Decreased phosphorylation	Yes	No	206782,07
untreated h5xFAD vs WT	Condition-only	Q6DFZ1	Gbf1	Gbf1/Q6DFZ1_S314_M1_3	S314	M1	-0.443525	7.14163	-0.902322	0.385222	0.828978	-5.75608	Decreased phosphorylation	No	No	206782,07
untreated h5xFAD vs WT	Condition-only	Q6DIB4	Nol4l	Nol4l/Q6DIB4_S354_M1_3	S354	M1	-0.481973	7.80342	-0.841556	0.429423	0.854843	-5.56436	Decreased phosphorylation	No	No	53912,22
untreated h5xFAD vs WT	Condition-only	Q6DIB4	Nol4l	Nol4l/Q6DIB4_S189_M1_3	S189	M1	0.0444157	7.72098	0.0778633	0.939262	0.989098	-6.13031	Increased phosphorylation	No	No	53912,22
untreated h5xFAD vs WT	Condition-only	Q6DIC0	Smarca2	Smarca2/Q6DIC0_S1382_M1_3	S1382	M1	-0.103134	11.6554	-0.345047	0.734146	0.952832	-6.29888	Decreased phosphorylation	No	No	180253,1
untreated h5xFAD vs WT	Condition-only	Q6DIC0	Smarca2	Smarca2/Q6DIC0_S321_M1_3	S321	M1	0.609347	9.3128	1.55315	0.138174	0.656168	-5.20248	Increased phosphorylation	No	No	180253,1
untreated h5xFAD vs WT	Condition-only	Q6DID3	Scaf8	Scaf8/Q6DID3_S617_M1_3	S617	M1	0.150809	12.7751	0.595113	0.559338	0.904117	-6.17994	Increased phosphorylation	No	No	139572
untreated h5xFAD vs WT	Condition-only	Q6DVA0	Lemd2	Lemd2/Q6DVA0_S507_M1_3	S507	M1	-0.132049	7.92503	-0.234544	0.818648	0.970336	-6.13577	Decreased phosphorylation	No	No	57506,56
untreated h5xFAD vs WT	Condition-only	Q6DVA0	Lemd2	Lemd2/Q6DVA0_S150_M2_3	S150	M2	-0.097515	6.55197	-0.0931544	0.927369	0.986492	-6.21026	Decreased phosphorylation	No	No	57506,56
untreated h5xFAD vs WT	Condition-only	Q6DVA0	Lemd2	Lemd2/Q6DVA0_S149_M2_3	S149	M2	-0.097515	6.55197	-0.0931544	0.927369	0.986492	-6.21026	Decreased phosphorylation	No	No	57506,56
untreated h5xFAD vs WT	Condition-only	Q6DVA0	Lemd2	Lemd2/Q6DVA0_S150_M1_3	S150	M1	-1.83524	8.38098	-2.26957	0.0476191	0.496997	-3.98615	Decreased phosphorylation	Yes	No	57506,56
untreated h5xFAD vs WT	Condition-only	Q6EDY6	Carmil1	Carmil1/Q6EDY6_S1295_M1_3	S1295	M1	0.10932	9.33268	0.254473	0.806863	0.969053	-5.99264	Increased phosphorylation	No	No	151860,31
untreated h5xFAD vs WT	Condition-only	Q6EDY6	Carmil1	Carmil1/Q6EDY6_S1103_M1_3	S1103	M1	1.66446	7.22983	1.31826	0.231251	0.740828	-4.92696	Increased phosphorylation	No	No	151860,31
untreated h5xFAD vs WT	Condition-only	Q6EDY6	Carmil1	Carmil1/Q6EDY6_S1153_M1_3	S1153	M1	0.137877	6.76001	0.0973191	0.92656	0.986492	-5.70361	Increased phosphorylation	No	No	151860,31
untreated h5xFAD vs WT	Condition-only	Q6GQT6	Scap	Scap/Q6GQT6_S850_M1_3	S850	M1	0.446813	11.4615	1.37324	0.186911	0.705297	-5.4423	Increased phosphorylation	No	No	139610,75
untreated h5xFAD vs WT	Condition-only	Q6GQT6	Scap	Scap/Q6GQT6_S850_M2_3	S850	M2	0.189054	9.9628	0.157804	0.876634	0.980936	-6.23906	Increased phosphorylation	No	No	139610,75
untreated h5xFAD vs WT	Condition-only	Q6GQT6	Scap	Scap/Q6GQT6_S843_M2_3	S843	M2	0.189054	9.9628	0.157804	0.876634	0.980936	-6.23906	Increased phosphorylation	No	No	139610,75
untreated h5xFAD vs WT	Condition-only	Q6GQT6	Scap	Scap/Q6GQT6_S934_M1_3	S934	M1	-0.105793	8.30228	-0.168395	0.868943	0.980936	-6.2001	Decreased phosphorylation	No	No	139610,75
untreated h5xFAD vs WT	Condition-only	Q6GYP7	Ralgapa1	Ralgapa1/Q6GYP7_S1003_M2_3	S1003	M2	-0.0874173	11.7563	-0.286437	0.778565	0.961297	-6.22932	Decreased phosphorylation	No	No	229389,39
untreated h5xFAD vs WT	Condition-only	Q6GYP7	Ralgapa1	Ralgapa1/Q6GYP7_T1001_M2_3	T1001	M2	-0.0874173	11.7563	-0.286437	0.778565	0.961297	-6.22932	Decreased phosphorylation	No	No	229389,39
untreated h5xFAD vs WT	Condition-only	Q6GYP7	Ralgapa1	Ralgapa1/Q6GYP7_S1003_M1_3	S1003	M1	0.19164	10.8183	0.553374	0.590504	0.915715	-5.97697	Increased phosphorylation	No	No	229389,39
untreated h5xFAD vs WT	Condition-only	Q6GYP7	Ralgapa1	Ralgapa1/Q6GYP7_T1006_M1_3	T1006	M1	1.54829	9.91044	2.24719	0.0687505	0.552326	-4.00407	Increased phosphorylation	No	No	229389,39
untreated h5xFAD vs WT	Condition-only	Q6GYP7	Ralgapa1	Ralgapa1/Q6GYP7_S1477_M1_3	S1477	M1	0.0748179	13.6033	0.303108	0.765359	0.959939	-6.31274	Increased phosphorylation	No	No	229389,39
untreated h5xFAD vs WT	Condition-only	Q6GYP7	Ralgapa1	Ralgapa1/Q6GYP7_S739_M1_3	S739	M1	-0.436365	11.9942	-1.88053	0.0766789	0.565206	-4.71153	Decreased phosphorylation	No	No	229389,39
untreated h5xFAD vs WT	Condition-only	Q6GYP7	Ralgapa1	Ralgapa1/Q6GYP7_S860_M2_3	S860	M2	-0.874684	9.48035	-0.949296	0.361811	0.813883	-5.81727	Decreased phosphorylation	No	No	229389,39
untreated h5xFAD vs WT	Condition-only	Q6GYP7	Ralgapa1	Ralgapa1/Q6GYP7_S859_M2_3	S859	M2	-0.171126	9.75933	-0.218698	0.831035	0.972727	-6.1897	Decreased phosphorylation	No	No	229389,39
untreated h5xFAD vs WT	Condition-only	Q6GYP7	Ralgapa1	Ralgapa1/Q6GYP7_S860_M1_3	S860	M1	-2.31786	7.07293	-3.05415	0.0144184	0.360869	-2.81847	Decreased phosphorylation	Yes	No	229389,39
untreated h5xFAD vs WT	Condition-only	Q6I6G8	Hecw2	Hecw2/Q6I6G8_S1048_M1_3	S1048	M1	1.20484	8.1095	1.59107	0.129384	0.641705	-5.14907	Increased phosphorylation	No	No	176234,59
untreated h5xFAD vs WT	Condition-only	Q6I6G8	Hecw2	Hecw2/Q6I6G8_S48_M1_3	S48	M1	-0.191387	10.3839	-0.437047	0.668467	0.934646	-6.1174	Decreased phosphorylation	No	No	176234,59
untreated h5xFAD vs WT	Condition-only	Q6I6G8	Hecw2	Hecw2/Q6I6G8_S662_M1_3	S662	M1	-0.842495	6.89057	-1.0872	0.310176	0.790771	-5.27259	Decreased phosphorylation	No	No	176234,59
untreated h5xFAD vs WT	Condition-only	Q6I6G8	Hecw2	Hecw2/Q6I6G8_S1173_M1_3	S1173	M1	-0.241766	5.86693	-0.181124	0.862634	0.98025	-5.63959	Decreased phosphorylation	No	No	176234,59
untreated h5xFAD vs WT	Condition-only	Q6IEE6	Tmem132e	Tmem132e/Q6IEE6_S1006_M1_3	S1006	M1	-0.543518	12.1794	-2.29807	0.0357449	0.467776	-3.93324	Decreased phosphorylation	Yes	No	116234,93
untreated h5xFAD vs WT	Condition-only	Q6IQX8	Znf219	Znf219/Q6IQX8_S702_M1_3	S702	M1	0.510662	6.65792	0.46864	0.648807	0.930762	-5.89287	Increased phosphorylation	No	No	77796,17
untreated h5xFAD vs WT	Condition-only	Q6IQX8	Znf219	Znf219/Q6IQX8_S688_M1_3	S688	M1	0.534324	7.15346	1.14444	0.283255	0.776341	-5.38868	Increased phosphorylation	No	No	77796,17
untreated h5xFAD vs WT	Condition-only	Q6IR34	Gpsm1	Gpsm1/Q6IR34_S653_M1_3	S653	M1	0.0558275	12.6741	0.203157	0.841341	0.975114	-6.33859	Increased phosphorylation	No	No	74362,1
untreated h5xFAD vs WT	Condition-only	Q6IR34	Gpsm1	Gpsm1/Q6IR34_S469_M1_3	S469	M1	0.174898	7.30905	0.246985	0.813706	0.969073	-5.88989	Increased phosphorylation	No	No	74362,1
untreated h5xFAD vs WT	Condition-only	Q6KAU4	Mvb12b	Mvb12b/Q6KAU4_S307_M1_3	S307	M1	0.21624	12.0413	0.299312	0.768917	0.960105	-6.22546	Increased phosphorylation	No	No	35411,37
untreated h5xFAD vs WT	Condition-only	Q6KAU4	Mvb12b	Mvb12b/Q6KAU4_T203_M1_3	T203	M1		8.93817					No change / unavailable	No	No	35411,37
untreated h5xFAD vs WT	Condition-only	Q6KCD5	Nipbl	Nipbl/Q6KCD5_S2652_M1_3	S2652	M1	0.374349	10.1662	0.886696	0.387192	0.830504	-5.96548	Increased phosphorylation	No	No	315450,26
untreated h5xFAD vs WT	Condition-only	Q6KCD5	Nipbl	Nipbl/Q6KCD5_S2666_M1_3	S2666	M1	0.567466	7.67843	1.12006	0.283568	0.776464	-5.59586	Increased phosphorylation	No	No	315450,26
untreated h5xFAD vs WT	Condition-only	Q6KCD5	Nipbl	Nipbl/Q6KCD5_S280_M1_3	S280	M1	0.129892	7.83723	0.18584	0.855777	0.978323	-6.07302	Increased phosphorylation	No	No	315450,26
untreated h5xFAD vs WT	Condition-only	Q6KCD5	Nipbl	Nipbl/Q6KCD5_T735_M1_3	T735	M1	-0.598935	7.71148	-0.881645	0.395854	0.834317	-5.74429	Decreased phosphorylation	No	No	315450,26
untreated h5xFAD vs WT	Condition-only	Q6KCD5	Nipbl	Nipbl/Q6KCD5_S318_M1_3	S318	M1	0.173927	8.37492	0.169447	0.868958	0.980936	-6.07577	Increased phosphorylation	No	No	315450,26
untreated h5xFAD vs WT	Condition-only	Q6NS52	Dgkb	Dgkb/Q6NS52_T117_M1_3	T117	M1	-0.831669	11.7187	-2.19659	0.0416953	0.484547	-4.18093	Decreased phosphorylation	Yes	No	90271,87
untreated h5xFAD vs WT	Condition-only	Q6NS52	Dgkb	Dgkb/Q6NS52_S95_M1_3	S95	M1	-0.616085	13.6472	-1.71858	0.125939	0.634462	-4.66553	Decreased phosphorylation	No	No	90271,87
untreated h5xFAD vs WT	Condition-only	Q6NS60	Fbxo41	Fbxo41/Q6NS60_S838_M1_3	S838	M1	-0.0767856	10.3691	-0.236088	0.817155	0.969693	-6.18595	Decreased phosphorylation	No	No	94330,96
untreated h5xFAD vs WT	Condition-only	Q6NS60	Fbxo41	Fbxo41/Q6NS60_S396_M1_3	S396	M1	0.505507	9.44741	0.766696	0.457376	0.866651	-5.83802	Increased phosphorylation	No	No	94330,96
untreated h5xFAD vs WT	Condition-only	Q6NS60	Fbxo41	Fbxo41/Q6NS60_S396_M2_3	S396	M2	-0.583641	6.37594	-1.07273	0.307185	0.790399	-5.64167	Decreased phosphorylation	No	No	94330,96
untreated h5xFAD vs WT	Condition-only	Q6NS60	Fbxo41	Fbxo41/Q6NS60_S395_M2_3	S395	M2	-0.583641	6.37594	-1.07273	0.307185	0.790399	-5.64167	Decreased phosphorylation	No	No	94330,96
untreated h5xFAD vs WT	Condition-only	Q6NS60	Fbxo41	Fbxo41/Q6NS60_S545_M1_3	S545	M1	-0.238252	7.82283	-0.474691	0.643122	0.928172	-6.09902	Decreased phosphorylation	No	No	94330,96
untreated h5xFAD vs WT	Condition-only	Q6NS60	Fbxo41	Fbxo41/Q6NS60_T477_M2_3	T477	M2	1.40984	9.14736	1.52553	0.150023	0.668634	-5.20048	Increased phosphorylation	No	No	94330,96
untreated h5xFAD vs WT	Condition-only	Q6NS60	Fbxo41	Fbxo41/Q6NS60_S476_M2_3	S476	M2	1.40984	9.14736	1.52553	0.150023	0.668634	-5.20048	Increased phosphorylation	No	No	94330,96
untreated h5xFAD vs WT	Condition-only	Q6NS60	Fbxo41	Fbxo41/Q6NS60_S476_M1_3	S476	M1	-0.753374	12.5622	-0.579655	0.574248	0.909807	-6.07752	Decreased phosphorylation	No	No	94330,96
untreated h5xFAD vs WT	Condition-only	Q6NS60	Fbxo41	Fbxo41/Q6NS60_S494_M1_3	S494	M1		6.62957					No change / unavailable	No	No	94330,96
untreated h5xFAD vs WT	Condition-only	Q6NS65	Gpr17	Gpr17/Q6NS65_S323_M1_3	S323	M1	0.674131	9.60056	1.15524	0.263427	0.763136	-5.70065	Increased phosphorylation	No	No	37838,66
untreated h5xFAD vs WT	Condition-only	Q6NS65	Gpr17	Gpr17/Q6NS65_S332_M1_3	S332	M1	0.67878	7.93436	1.17557	0.265471	0.763136	-5.30944	Increased phosphorylation	No	No	37838,66
untreated h5xFAD vs WT	Condition-only	Q6NS65	Gpr17	Gpr17/Q6NS65_S331_M2_3	S331	M2	0.326921	8.73318	0.88135	0.396007	0.834317	-5.74455	Increased phosphorylation	No	No	37838,66
untreated h5xFAD vs WT	Condition-only	Q6NS65	Gpr17	Gpr17/Q6NS65_T328_M2_3	T328	M2	0.326921	8.73318	0.88135	0.396007	0.834317	-5.74455	Increased phosphorylation	No	No	37838,66
untreated h5xFAD vs WT	Condition-only	Q6NS69	Amer3	Amer3/Q6NS69_S263_M1_3	S263	M1	-0.184222	7.50838	-0.379084	0.714981	0.949074	-5.84828	Decreased phosphorylation	No	No	83159,09
untreated h5xFAD vs WT	Condition-only	Q6NS82	Retreg2	Retreg2/Q6NS82_S362_M1_3	S362	M1	-0.556699	8.84063	-0.89233	0.399549	0.836991	-5.38319	Decreased phosphorylation	No	No	57541,77
untreated h5xFAD vs WT	Condition-only	Q6NSW3	Sphkap	Sphkap/Q6NSW3_S1106_M1_3	S1106	M1	-0.382226	9.72291	-0.998194	0.333407	0.801337	-5.8167	Decreased phosphorylation	No	No	185094,62
untreated h5xFAD vs WT	Condition-only	Q6NSW3	Sphkap	Sphkap/Q6NSW3_S1244_M1_3	S1244	M1	-0.357751	10.6814	-1.36907	0.189208	0.709165	-5.40402	Decreased phosphorylation	No	No	185094,62
untreated h5xFAD vs WT	Condition-only	Q6NSW3	Sphkap	Sphkap/Q6NSW3_S1070_M2_3	S1070	M2	-1.07427	10.0279	-1.05901	0.322044	0.797096	-5.22598	Decreased phosphorylation	No	No	185094,62
untreated h5xFAD vs WT	Condition-only	Q6NSW3	Sphkap	Sphkap/Q6NSW3_S1067_M2_3	S1067	M2	-1.07427	10.0279	-1.05901	0.322044	0.797096	-5.22598	Decreased phosphorylation	No	No	185094,62
untreated h5xFAD vs WT	Condition-only	Q6NSW3	Sphkap	Sphkap/Q6NSW3_S1439_M1_3	S1439	M1	-0.795014	9.15471	-1.51202	0.162691	0.686124	-5.02164	Decreased phosphorylation	No	No	185094,62
untreated h5xFAD vs WT	Condition-only	Q6NV72	Wdcp	Wdcp/Q6NV72_S535_M1_3	S535	M1	0.480166	8.11512	0.920671	0.369663	0.818042	-5.93542	Increased phosphorylation	No	No	72268,49
untreated h5xFAD vs WT	Condition-only	Q6NV83	U2surp	U2surp/Q6NV83_S948_M2_3	S948	M2	0.44529	11.3091	0.673621	0.509817	0.885231	-6.12947	Increased phosphorylation	No	No	118260,73
untreated h5xFAD vs WT	Condition-only	Q6NV83	U2surp	U2surp/Q6NV83_S946_M2_3	S946	M2	0.44529	11.3091	0.673621	0.509817	0.885231	-6.12947	Increased phosphorylation	No	No	118260,73
untreated h5xFAD vs WT	Condition-only	Q6NV83	U2surp	U2surp/Q6NV83_T919_M1_3	T919	M1	0.536784	8.16531	0.781994	0.444606	0.859678	-6.05157	Increased phosphorylation	No	No	118260,73
untreated h5xFAD vs WT	Condition-only	Q6NV83	U2surp	U2surp/Q6NV83_S934_M1_3	S934	M1	-0.884235	6.15683	-0.77808	0.46805	0.868347	-5.40829	Decreased phosphorylation	No	No	118260,73
untreated h5xFAD vs WT	Condition-only	Q6NVE8	Wdr44	Wdr44/Q6NVE8_S405_M1_3	S405	M1	-0.225564	13.4075	-1.04508	0.310121	0.790771	-5.81673	Decreased phosphorylation	No	No	101555,31
untreated h5xFAD vs WT	Condition-only	Q6NVE8	Wdr44	Wdr44/Q6NVE8_S405_M2_3	S405	M2	-0.366205	7.4056	-0.635771	0.533588	0.892464	-6.15431	Decreased phosphorylation	No	No	101555,31
untreated h5xFAD vs WT	Condition-only	Q6NVE8	Wdr44	Wdr44/Q6NVE8_T403_M2_3	T403	M2	-0.366205	7.4056	-0.635771	0.533588	0.892464	-6.15431	Decreased phosphorylation	No	No	101555,31
untreated h5xFAD vs WT	Condition-only	Q6NVE8	Wdr44	Wdr44/Q6NVE8_S563_M1_3	S563	M1	0.0119188	10.478	0.0299648	0.97653	0.996113	-6.21432	Increased phosphorylation	No	No	101555,31
untreated h5xFAD vs WT	Condition-only	Q6NVE8	Wdr44	Wdr44/Q6NVE8_S50_M1_3	S50	M1	-0.222258	11.4366	-0.639432	0.530772	0.891566	-6.15249	Decreased phosphorylation	No	No	101555,31
untreated h5xFAD vs WT	Condition-only	Q6NVE8	Wdr44	Wdr44/Q6NVE8_T273_M1_3	T273	M1	-0.771157	8.38117	-0.893192	0.38623	0.828978	-5.87142	Decreased phosphorylation	No	No	101555,31
untreated h5xFAD vs WT	Condition-only	Q6NVE8	Wdr44	Wdr44/Q6NVE8_S264_M1_3	S264	M1	0.848796	7.96689	0.796351	0.458186	0.86696	-5.59529	Increased phosphorylation	No	No	101555,31
untreated h5xFAD vs WT	Condition-only	Q6NXI6	Rprd2	Rprd2/Q6NXI6_S633_M1_3	S633	M1	-0.0589546	8.48985	-0.124674	0.902481	0.984248	-6.26349	Decreased phosphorylation	No	No	156585,81
untreated h5xFAD vs WT	Condition-only	Q6NXI6	Rprd2	Rprd2/Q6NXI6_S392_M1_3	S392	M1	-0.0566486	10.247	-0.137452	0.892233	0.982839	-6.35005	Decreased phosphorylation	No	No	156585,81
untreated h5xFAD vs WT	Condition-only	Q6NXI6	Rprd2	Rprd2/Q6NXI6_S949_M2_3	S949	M2	-0.671781	8.136	-0.927336	0.368818	0.818042	-5.88191	Decreased phosphorylation	No	No	156585,81
untreated h5xFAD vs WT	Condition-only	Q6NXI6	Rprd2	Rprd2/Q6NXI6_S947_M2_3	S947	M2	-0.732626	7.98564	-1.19693	0.250393	0.752613	-5.60801	Decreased phosphorylation	No	No	156585,81
untreated h5xFAD vs WT	Condition-only	Q6NXI6	Rprd2	Rprd2/Q6NXI6_S777_M1_3	S777	M1	-1.3941	6.85106	-1.72933	0.149244	0.668634	-4.39597	Decreased phosphorylation	No	No	156585,81
untreated h5xFAD vs WT	Condition-only	Q6NXJ0	Wwc2	Wwc2/Q6NXJ0_S1017_M1_3	S1017	M1	0.0856871	10.3847	0.346245	0.733506	0.952832	-6.25226	Increased phosphorylation	No	No	132619,74
untreated h5xFAD vs WT	Condition-only	Q6NXK2	Znf532	Znf532/Q6NXK2_S313_M1_3	S313	M1	0.567467	8.73146	0.632395	0.535737	0.892464	-6.11087	Increased phosphorylation	No	No	110949,32
untreated h5xFAD vs WT	Condition-only	Q6NXK2	Znf532	Znf532/Q6NXK2_S306_M1_3	S306	M1	-0.312517	7.56057	-0.822243	0.422585	0.85358	-5.97377	Decreased phosphorylation	No	No	110949,32
untreated h5xFAD vs WT	Condition-only	Q6NXK2	Znf532	Znf532/Q6NXK2_S333_M1_3	S333	M1	0.194168	8.13795	0.451002	0.66313	0.933428	-5.81888	Increased phosphorylation	No	No	110949,32
untreated h5xFAD vs WT	Condition-only	Q6NXK2	Znf532	Znf532/Q6NXK2_S331_M1_3	S331	M1	0.9059	8.38486	1.56678	0.163651	0.686124	-4.65646	Increased phosphorylation	No	No	110949,32
untreated h5xFAD vs WT	Condition-only	Q6NXK2	Znf532	Znf532/Q6NXK2_S349_M1_3	S349	M1	-0.557751	9.68803	-0.833905	0.42271	0.85358	-5.42469	Decreased phosphorylation	No	No	110949,32
untreated h5xFAD vs WT	Condition-only	Q6NXK2	Znf532	Znf532/Q6NXK2_S293_M1_3	S293	M1	-1.2479	6.68622	-1.87941	0.0855086	0.578109	-4.57217	Decreased phosphorylation	No	No	110949,32
untreated h5xFAD vs WT	Condition-only	Q6NXK2	Znf532	Znf532/Q6NXK2_S851_M1_3	S851	M1	1.6491	5.25436	2.49328	0.0496979	0.505363	-3.61687	Increased phosphorylation	Yes	No	110949,32
untreated h5xFAD vs WT	Condition-only	Q6NXK7	Dpp10	Dpp10/Q6NXK7_S27_M1_3	S27	M1	1.49904	8.47232	3.17848	0.0167584	0.379398	-2.81579	Increased phosphorylation	Yes	No	90826,59
untreated h5xFAD vs WT	Condition-only	Q6NXK7	Dpp10	Dpp10/Q6NXK7_S25_M1_3	S25	M1	1.00921	9.35537	1.37668	0.199832	0.717049	-5.13201	Increased phosphorylation	No	No	90826,59
untreated h5xFAD vs WT	Condition-only	Q6NXN1	Szrd1	Szrd1/Q6NXN1_S107_M1_3	S107	M1	-0.124441	9.07654	-0.302153	0.767103	0.959939	-6.16787	Decreased phosphorylation	No	No	16998,04
untreated h5xFAD vs WT	Condition-only	Q6NZC7	Sec23ip	Sec23ip/Q6NZC7_S735_M1_3	S735	M1	-0.168463	9.91379	-0.563868	0.580855	0.912313	-6.09051	Decreased phosphorylation	No	No	110780,3
untreated h5xFAD vs WT	Condition-only	Q6NZF1	Zc3h11a	Zc3h11a/Q6NZF1_S677_M1_3	S677	M1	-0.243324	9.74496	-0.74934	0.467401	0.868303	-5.88094	Decreased phosphorylation	No	No	86491,74
untreated h5xFAD vs WT	Condition-only	Q6NZJ6	Eif4g1	Eif4g1/Q6NZJ6_S1597_M1_3	S1597	M1	0.149669	13.7325	0.638192	0.531561	0.892077	-6.15328	Increased phosphorylation	No	No	176076,84
untreated h5xFAD vs WT	Condition-only	Q6NZJ6	Eif4g1	Eif4g1/Q6NZJ6_S1231_M1_3	S1231	M1	-0.309648	13.4086	-0.584399	0.566364	0.905524	-6.18629	Decreased phosphorylation	No	No	176076,84
untreated h5xFAD vs WT	Condition-only	Q6NZJ6	Eif4g1	Eif4g1/Q6NZJ6_S1211_M1_3	S1211	M1	-0.833782	13.4234	-2.37028	0.0294173	0.446106	-3.86981	Decreased phosphorylation	Yes	No	176076,84
untreated h5xFAD vs WT	Condition-only	Q6NZL0	Mtcl3	Mtcl3/Q6NZL0_S639_M1_3	S639	M1	-0.0478558	11.7866	-0.134717	0.894557	0.982871	-6.24251	Decreased phosphorylation	No	No	103479,53
untreated h5xFAD vs WT	Condition-only	Q6NZL0	Mtcl3	Mtcl3/Q6NZL0_S779_M1_3	S779	M1	-0.581358	9.38773	-1.55904	0.140379	0.657281	-5.11565	Decreased phosphorylation	No	No	103479,53
untreated h5xFAD vs WT	Condition-only	Q6NZL0	Mtcl3	Mtcl3/Q6NZL0_T514_M1_3	T514	M1	0.769909	9.68831	1.94269	0.0703142	0.555886	-4.62005	Increased phosphorylation	No	No	103479,53
untreated h5xFAD vs WT	Condition-only	Q6NZL0	Mtcl3	Mtcl3/Q6NZL0_S760_M1_3	S760	M1		9.4762					No change / unavailable	No	No	103479,53
untreated h5xFAD vs WT	Condition-only	Q6NZM9	Hdac4	Hdac4/Q6NZM9_S562_M1_3	S562	M1	-0.893069	9.93796	-2.43165	0.0259533	0.423404	-3.75702	Decreased phosphorylation	Yes	No	118562,12
untreated h5xFAD vs WT	Condition-only	Q6NZN0	Rbm26	Rbm26/Q6NZN0_S127_M1_3	S127	M1	0.480063	12.3794	1.89975	0.0739683	0.563217	-4.68073	Increased phosphorylation	No	No	114142,89
untreated h5xFAD vs WT	Condition-only	Q6NZN0	Rbm26	Rbm26/Q6NZN0_S621_M1_3	S621	M1	-0.149412	6.8277	-0.227835	0.82666	0.972397	-5.6822	Decreased phosphorylation	No	No	114142,89
untreated h5xFAD vs WT	Condition-only	Q6NZQ6	Znf740	Znf740/Q6NZQ6_S19_M1_3	S19	M1	-0.432806	10.3287	-0.685149	0.502169	0.882619	-6.12221	Decreased phosphorylation	No	No	20891,83
untreated h5xFAD vs WT	Condition-only	Q6NZQ8	Marchf1	Marchf1/Q6NZQ8_S57_M1_3	S57	M1	0.536793	11.635	1.9625	0.0657023	0.548184	-4.5788	Increased phosphorylation	No	No	32347,2
untreated h5xFAD vs WT	Condition-only	Q6NZR5	Skic2	Skic2/Q6NZR5_S253_M1_3	S253	M1	-0.223664	11.3125	-0.307228	0.762273	0.958233	-6.31145	Decreased phosphorylation	No	No	137523,97
untreated h5xFAD vs WT	Condition-only	Q6NZR5	Skic2	Skic2/Q6NZR5_S240_M1_3	S240	M1	-0.202104	11.1951	-0.698317	0.496738	0.880963	-5.96788	Decreased phosphorylation	No	No	137523,97
untreated h5xFAD vs WT	Condition-only	Q6NZR5	Skic2	Skic2/Q6NZR5_S242_M1_3	S242	M1	0.861083	11.1574	1.7584	0.102903	0.61034	-4.74392	Increased phosphorylation	No	No	137523,97
untreated h5xFAD vs WT	Condition-only	Q6NZR5	Skic2	Skic2/Q6NZR5_S242_M2_3	S242	M2	-0.157238	10.9243	-0.286436	0.778086	0.961297	-6.27155	Decreased phosphorylation	No	No	137523,97
untreated h5xFAD vs WT	Condition-only	Q6NZR5	Skic2	Skic2/Q6NZR5_S240_M2_3	S240	M2	-0.157238	10.9243	-0.286436	0.778086	0.961297	-6.27155	Decreased phosphorylation	No	No	137523,97
untreated h5xFAD vs WT	Condition-only	Q6NZR5	Skic2	Skic2/Q6NZR5_S221_M1_3	S221	M1	1.12091	7.18846	2.08621	0.0578714	0.52682	-4.22321	Increased phosphorylation	No	No	137523,97
untreated h5xFAD vs WT	Condition-only	Q6P1G2	Kdm2b	Kdm2b/Q6P1G2_S418_M1_3	S418	M1	-0.162222	9.79338	-0.13521	0.898148	0.983416	-5.69884	Decreased phosphorylation	No	No	149733,18
untreated h5xFAD vs WT	Condition-only	Q6P1G2	Kdm2b	Kdm2b/Q6P1G2_S887_M1_3	S887	M1		8.01336					No change / unavailable	No	No	149733,18
untreated h5xFAD vs WT	Condition-only	Q6P1G2	Kdm2b	Kdm2b/Q6P1G2_S499_M1_3	S499	M1	-1.9569	9.61464	-1.973	0.0779248	0.565206	-4.32716	Decreased phosphorylation	No	No	149733,18
untreated h5xFAD vs WT	Condition-only	Q6P1I6	Psd2	Psd2/Q6P1I6_S473_M1_3	S473	M1	-0.600448	5.92496	-0.93262	0.371751	0.818807	-5.69798	Decreased phosphorylation	No	No	84298,97
untreated h5xFAD vs WT	Condition-only	Q6P1I6	Psd2	Psd2/Q6P1I6_S746_M1_3	S746	M1	2.20012	6.12765	3.38484	0.0163742	0.374523	-2.70199	Increased phosphorylation	Yes	No	84298,97
untreated h5xFAD vs WT	Condition-only	Q6P1Y8	Inpp4b	Inpp4b/Q6P1Y8_S470_M1_3	S470	M1	-0.496055	8.92969	-0.683825	0.502985	0.882648	-6.12311	Decreased phosphorylation	No	No	104531,26
untreated h5xFAD vs WT	Condition-only	Q6P2L6	Nsd3	Nsd3/Q6P2L6_S561_M1_3	S561	M1	0.0945218	8.84426	0.204579	0.842655	0.975114	-5.90145	Increased phosphorylation	No	No	161002,11
untreated h5xFAD vs WT	Condition-only	Q6P2L7	Golm2	Golm2/Q6P2L7_S365_M1_3	S365	M1	-0.0600847	8.4465	-0.0816275	0.936131	0.988895	-6.16086	Decreased phosphorylation	No	No	49408,62
untreated h5xFAD vs WT	Condition-only	Q6P4S6	Sik3	Sik3/Q6P4S6_S591_M1_3	S591	M1	0.720142	11.6805	1.102	0.308958	0.790771	-5.42548	Increased phosphorylation	No	No	150659,36
untreated h5xFAD vs WT	Condition-only	Q6P4S6	Sik3	Sik3/Q6P4S6_S592_M2_3	S592	M2	1.45209	11.7778	2.17939	0.046108	0.488508	-4.19769	Increased phosphorylation	Yes	No	150659,36
untreated h5xFAD vs WT	Condition-only	Q6P4S6	Sik3	Sik3/Q6P4S6_S591_M2_3	S591	M2	1.45209	11.7778	2.17939	0.046108	0.488508	-4.19769	Increased phosphorylation	Yes	No	150659,36
untreated h5xFAD vs WT	Condition-only	Q6P4S6	Sik3	Sik3/Q6P4S6_S779_M1_3	S779	M1		10.0736					No change / unavailable	No	No	150659,36
untreated h5xFAD vs WT	Condition-only	Q6P4S8	Ints1	Ints1/Q6P4S8_S1329_M1_3	S1329	M1	0.577388	12.0795	1.19314	0.280812	0.774382	-5.23408	Increased phosphorylation	No	No	245167,82
untreated h5xFAD vs WT	Condition-only	Q6P4S8	Ints1	Ints1/Q6P4S8_S1328_M1_3	S1328	M1	0.522006	11.8983	0.634898	0.55565	0.90295	-5.49994	Increased phosphorylation	No	No	245167,82
untreated h5xFAD vs WT	Condition-only	Q6P4S8	Ints1	Ints1/Q6P4S8_S307_M1_3	S307	M1	0.111853	7.93805	0.172879	0.864968	0.98025	-6.29817	Increased phosphorylation	No	No	245167,82
untreated h5xFAD vs WT	Condition-only	Q6P4T2	Snrnp200	Snrnp200/Q6P4T2_S225_M1_3	S225	M1	0.184861	12.9938	0.662312	0.516346	0.887595	-6.13758	Increased phosphorylation	No	No	244546,59
untreated h5xFAD vs WT	Condition-only	Q6P542	Abcf1	Abcf1/Q6P542_S107_M1_3	S107	M1	0.481061	12.2834	1.16648	0.268969	0.765515	-5.49602	Increased phosphorylation	No	No	94945,42
untreated h5xFAD vs WT	Condition-only	Q6P542	Abcf1	Abcf1/Q6P542_S103_M1_3	S103	M1	0.89692	11.9604	1.70207	0.124471	0.632168	-4.64171	Increased phosphorylation	No	No	94945,42
untreated h5xFAD vs WT	Condition-only	Q6P542	Abcf1	Abcf1/Q6P542_S90_M1_3	S90	M1	-0.916441	6.36247	-1.90505	0.0753647	0.565206	-4.63935	Decreased phosphorylation	No	No	94945,42
untreated h5xFAD vs WT	Condition-only	Q6P542	Abcf1	Abcf1/Q6P542_S194_M1_3	S194	M1	0.295359	13.4023	1.20926	0.242547	0.746867	-5.6401	Increased phosphorylation	No	No	94945,42
untreated h5xFAD vs WT	Condition-only	Q6P542	Abcf1	Abcf1/Q6P542_S225_M1_3	S225	M1	0.594931	12.4426	1.69869	0.106975	0.613428	-4.9924	Increased phosphorylation	No	No	94945,42
untreated h5xFAD vs WT	Condition-only	Q6P542	Abcf1	Abcf1/Q6P542_S138_M1_3	S138	M1	-0.0802875	9.14189	-0.18531	0.857277	0.978893	-6.00958	Decreased phosphorylation	No	No	94945,42
untreated h5xFAD vs WT	Condition-only	Q6P549	Inppl1	Inppl1/Q6P549_S132_M1_3	S132	M1	-0.204831	9.82021	-0.220518	0.828519	0.972538	-6.33456	Decreased phosphorylation	No	No	138973,35
untreated h5xFAD vs WT	Condition-only	Q6P5D3	Dhx57	Dhx57/Q6P5D3_S301_M1_3	S301	M1	-0.694259	10.8124	-2.78949	0.0122834	0.340826	-3.07446	Decreased phosphorylation	Yes	No	155762,36
untreated h5xFAD vs WT	Condition-only	Q6P5E8	Dgkq	Dgkq/Q6P5E8_S26_M1_3	S26	M1	-0.918152	8.38354	-1.99116	0.0705214	0.555886	-4.40463	Decreased phosphorylation	No	No	102254,13
untreated h5xFAD vs WT	Condition-only	Q6P5E8	Dgkq	Dgkq/Q6P5E8_S26_M2_3	S26	M2	-0.107611	9.20885	-0.265165	0.794145	0.967538	-6.27755	Decreased phosphorylation	No	No	102254,13
untreated h5xFAD vs WT	Condition-only	Q6P5E8	Dgkq	Dgkq/Q6P5E8_S22_M2_3	S22	M2	-0.107611	9.20885	-0.265165	0.794145	0.967538	-6.27755	Decreased phosphorylation	No	No	102254,13
untreated h5xFAD vs WT	Condition-only	Q6P5E8	Dgkq	Dgkq/Q6P5E8_S22_M1_3	S22	M1	-0.232604	7.54081	-0.570946	0.576713	0.910276	-6.10535	Decreased phosphorylation	No	No	102254,13
untreated h5xFAD vs WT	Condition-only	Q6P5F6	Slc39a10	Slc39a10/Q6P5F6_S593_M1_3	S593	M1	0.407304	11.4682	1.61965	0.123075	0.629274	-5.10819	Increased phosphorylation	No	No	94394,22
untreated h5xFAD vs WT	Condition-only	Q6P5F6	Slc39a10	Slc39a10/Q6P5F6_T538_M1_3	T538	M1	1.52219	7.72701	2.56	0.0546506	0.518017	-3.62787	Increased phosphorylation	No	No	94394,22
untreated h5xFAD vs WT	Condition-only	Q6P5F6	Slc39a10	Slc39a10/Q6P5F6_T555_M1_3	T555	M1	-0.173114	8.48336	-0.198573	0.848564	0.975383	-5.90207	Decreased phosphorylation	No	No	94394,22
untreated h5xFAD vs WT	Condition-only	Q6P5G0	Mapk4	Mapk4/Q6P5G0_S430_M1_3	S430	M1	0.268236	9.87422	0.84182	0.411845	0.845523	-5.95775	Increased phosphorylation	No	No	65574,4
untreated h5xFAD vs WT	Condition-only	Q6P5G0	Mapk4	Mapk4/Q6P5G0_S504_M1_3	S504	M1	0.0701569	10.0625	0.110264	0.913447	0.985074	-6.3535	Increased phosphorylation	No	No	65574,4
untreated h5xFAD vs WT	Condition-only	Q6P5G6	Ubxn7	Ubxn7/Q6P5G6_S373_M1_3	S373	M1	-0.149271	7.07622	-0.164981	0.873256	0.980936	-5.95788	Decreased phosphorylation	No	No	52164,26
untreated h5xFAD vs WT	Condition-only	Q6P6N5	Spred3	Spred3/Q6P6N5_S286_M1_3	S286	M1	-0.461393	9.89317	-0.825658	0.420043	0.851861	-6.01688	Decreased phosphorylation	No	No	42794,45
untreated h5xFAD vs WT	Condition-only	Q6P8G8	Orai3	Orai3/Q6P8G8_S20_M1_3	S20	M1	-0.37608	8.85608	-1.01696	0.324677	0.798599	-5.79845	Decreased phosphorylation	No	No	31358,23
untreated h5xFAD vs WT	Condition-only	Q6P8I4	Pcnp	Pcnp/Q6P8I4_S119_M1_3	S119	M1	0.811383	11.1731	1.45021	0.166795	0.688438	-5.29976	Increased phosphorylation	No	No	18962,94
untreated h5xFAD vs WT	Condition-only	Q6P8I4	Pcnp	Pcnp/Q6P8I4_S108_M1_3	S108	M1	-0.812898	10.5602	-1.24431	0.246186	0.749158	-5.33941	Decreased phosphorylation	No	No	18962,94
untreated h5xFAD vs WT	Condition-only	Q6P9J5	Kank4	Kank4/Q6P9J5_T639_M2_3	T639	M2	-0.717373	8.39705	-1.00394	0.350729	0.811796	-5.42365	Decreased phosphorylation	No	No	110403,83
untreated h5xFAD vs WT	Condition-only	Q6P9J5	Kank4	Kank4/Q6P9J5_S651_M1_3	S651	M1		7.25247					No change / unavailable	No	No	110403,83
untreated h5xFAD vs WT	Condition-only	Q6P9J5	Kank4	Kank4/Q6P9J5_S651_M2_3	S651	M2		8.13677					No change / unavailable	No	No	110403,83
untreated h5xFAD vs WT	Condition-only	Q6P9J5	Kank4	Kank4/Q6P9J5_S470_M1_3	S470	M1		7.32103					No change / unavailable	No	No	110403,83
untreated h5xFAD vs WT	Condition-only	Q6P9K8	Caskin1	Caskin1/Q6P9K8_S1259_M1_3	S1259	M1	-0.327158	14.9745	-1.03407	0.315095	0.793976	-5.82777	Decreased phosphorylation	No	No	150495,28
untreated h5xFAD vs WT	Condition-only	Q6P9K8	Caskin1	Caskin1/Q6P9K8_S432_M1_3	S432	M1	-0.366906	12.8996	-1.92946	0.0699453	0.555045	-4.63273	Decreased phosphorylation	No	No	150495,28
untreated h5xFAD vs WT	Condition-only	Q6P9K8	Caskin1	Caskin1/Q6P9K8_S428_M1_3	S428	M1	-0.778775	10.5979	-1.2175	0.265079	0.763136	-5.2127	Decreased phosphorylation	No	No	150495,28
untreated h5xFAD vs WT	Condition-only	Q6P9K8	Caskin1	Caskin1/Q6P9K8_S432_M2_3	S432	M2	-0.940498	9.96413	-1.44594	0.180004	0.69993	-5.14213	Decreased phosphorylation	No	No	150495,28
untreated h5xFAD vs WT	Condition-only	Q6P9K8	Caskin1	Caskin1/Q6P9K8_S428_M2_3	S428	M2	-0.940498	10.0522	-1.24375	0.243073	0.746867	-5.38089	Decreased phosphorylation	No	No	150495,28
untreated h5xFAD vs WT	Condition-only	Q6P9K8	Caskin1	Caskin1/Q6P9K8_S1363_M1_3	S1363	M1	-0.437285	10.7184	-1.0593	0.303776	0.788202	-5.80231	Decreased phosphorylation	No	No	150495,28
untreated h5xFAD vs WT	Condition-only	Q6P9K8	Caskin1	Caskin1/Q6P9K8_T779_M1_3	T779	M1	-0.3613	10.4147	-0.566299	0.584171	0.912538	-5.84105	Decreased phosphorylation	No	No	150495,28
untreated h5xFAD vs WT	Condition-only	Q6P9K8	Caskin1	Caskin1/Q6P9K8_S773_M1_3	S773	M1		10.3098					No change / unavailable	No	No	150495,28
untreated h5xFAD vs WT	Condition-only	Q6P9K8	Caskin1	Caskin1/Q6P9K8_S1244_M1_3	S1244	M1	0.517462	10.9634	1.34913	0.196541	0.716874	-5.38935	Increased phosphorylation	No	No	150495,28
untreated h5xFAD vs WT	Condition-only	Q6P9K8	Caskin1	Caskin1/Q6P9K8_S828_M1_3	S828	M1	-0.624851	9.04615	-0.68706	0.525058	0.890438	-5.4661	Decreased phosphorylation	No	No	150495,28
untreated h5xFAD vs WT	Condition-only	Q6P9K8	Caskin1	Caskin1/Q6P9K8_S1036_M1_3	S1036	M1	-0.306756	13.5009	-1.02371	0.319829	0.796699	-5.83806	Decreased phosphorylation	No	No	150495,28
untreated h5xFAD vs WT	Condition-only	Q6P9K8	Caskin1	Caskin1/Q6P9K8_T1268_M1_3	T1268	M1	-0.174843	11.0854	-0.336323	0.741106	0.955249	-6.30153	Decreased phosphorylation	No	No	150495,28
untreated h5xFAD vs WT	Condition-only	Q6P9K8	Caskin1	Caskin1/Q6P9K8_S791_M1_3	S791	M1	-0.399972	14.1544	-1.20882	0.242714	0.746867	-5.64061	Decreased phosphorylation	No	No	150495,28
untreated h5xFAD vs WT	Condition-only	Q6P9K8	Caskin1	Caskin1/Q6P9K8_T803_M1_3	T803	M1		9.87571					No change / unavailable	No	No	150495,28
untreated h5xFAD vs WT	Condition-only	Q6P9K8	Caskin1	Caskin1/Q6P9K8_S1332_M2_3	S1332	M2	1.41122	14.2378	1.78092	0.106491	0.612237	-4.70054	Increased phosphorylation	No	No	150495,28
untreated h5xFAD vs WT	Condition-only	Q6P9K8	Caskin1	Caskin1/Q6P9K8_S1332_M3_3	S1332	M3	-1.09397	9.8564	-1.33058	0.227385	0.739612	-5.09103	Decreased phosphorylation	No	No	150495,28
untreated h5xFAD vs WT	Condition-only	Q6P9K8	Caskin1	Caskin1/Q6P9K8_S1326_M3_3	S1326	M3	-1.09397	9.8564	-1.33058	0.227385	0.739612	-5.09103	Decreased phosphorylation	No	No	150495,28
untreated h5xFAD vs WT	Condition-only	Q6P9K8	Caskin1	Caskin1/Q6P9K8_S1324_M3_3	S1324	M3	-0.883374	9.79623	-1.12285	0.30062	0.787248	-5.30949	Decreased phosphorylation	No	No	150495,28
untreated h5xFAD vs WT	Condition-only	Q6P9K8	Caskin1	Caskin1/Q6P9K8_S1319_M2_3	S1319	M2	1.11229	13.9834	1.19293	0.268758	0.765515	-5.28521	Increased phosphorylation	No	No	150495,28
untreated h5xFAD vs WT	Condition-only	Q6P9K8	Caskin1	Caskin1/Q6P9K8_S1332_M1_3	S1332	M1	-0.314641	12.3236	-0.397897	0.7054	0.946307	-5.83768	Decreased phosphorylation	No	No	150495,28
untreated h5xFAD vs WT	Condition-only	Q6P9K8	Caskin1	Caskin1/Q6P9K8_S358_M1_3	S358	M1		12.1785					No change / unavailable	No	No	150495,28
untreated h5xFAD vs WT	Condition-only	Q6P9N1	Hycc1	Hycc1/Q6P9N1_S453_M1_3	S453	M1	-0.36734	10.1738	-1.02917	0.317326	0.796669	-5.83264	Decreased phosphorylation	No	No	57321,14
untreated h5xFAD vs WT	Condition-only	Q6P9N1	Hycc1	Hycc1/Q6P9N1_S433_M1_3	S433	M1	0.067323	8.28263	0.15576	0.879812	0.980936	-5.91054	Increased phosphorylation	No	No	57321,14
untreated h5xFAD vs WT	Condition-only	Q6P9Q6	Fkbp15	Fkbp15/Q6P9Q6_S1091_M1_3	S1091	M1	0.0463372	9.452	0.0452271	0.964766	0.994052	-6.16321	Increased phosphorylation	No	No	132960,83
untreated h5xFAD vs WT	Condition-only	Q6P9Q6	Fkbp15	Fkbp15/Q6P9Q6_S722_M1_3	S722	M1	-0.976552	5.38695	-1.15301	0.288886	0.780272	-5.32338	Decreased phosphorylation	No	No	132960,83
untreated h5xFAD vs WT	Condition-only	Q6P9R4	Arhgef18	Arhgef18/Q6P9R4_S961_M1_3	S961	M1	-1.18921	8.16578	-1.51104	0.152101	0.669163	-5.12909	Decreased phosphorylation	No	No	155981,52
untreated h5xFAD vs WT	Condition-only	Q6P9S0	Mtss2	Mtss2/Q6P9S0_S419_M1_3	S419	M1	-0.271199	7.07374	-0.617923	0.546138	0.898806	-6.11874	Decreased phosphorylation	No	No	76844,01
untreated h5xFAD vs WT	Condition-only	Q6P9S0	Mtss2	Mtss2/Q6P9S0_S564_M1_3	S564	M1	0.067532	10.1912	0.152925	0.881327	0.980936	-6.01556	Increased phosphorylation	No	No	76844,01
untreated h5xFAD vs WT	Condition-only	Q6P9S0	Mtss2	Mtss2/Q6P9S0_Y567_M1_3	Y567	M1		10.3001					No change / unavailable	No	No	76844,01
untreated h5xFAD vs WT	Condition-only	Q6P9S0	Mtss2	Mtss2/Q6P9S0_S575_M1_3	S575	M1	-0.143899	8.44236	-0.222328	0.829908	0.972697	-5.97843	Decreased phosphorylation	No	No	76844,01
untreated h5xFAD vs WT	Condition-only	Q6PAJ1	Bcr	Bcr/Q6PAJ1_S384_M1_3	S384	M1	1.64226	8.95114	2.29266	0.0577441	0.526582	-3.77607	Increased phosphorylation	No	No	143071,69
untreated h5xFAD vs WT	Condition-only	Q6PAJ1	Bcr	Bcr/Q6PAJ1_S122_M1_3	S122	M1	-0.111575	14.9664	-0.446877	0.661101	0.93223	-6.21139	Decreased phosphorylation	No	No	143071,69
untreated h5xFAD vs WT	Condition-only	Q6PAJ1	Bcr	Bcr/Q6PAJ1_S356_M1_3	S356	M1	-1.23702	9.08278	-1.89323	0.0758822	0.565206	-4.65398	Decreased phosphorylation	No	No	143071,69
untreated h5xFAD vs WT	Condition-only	Q6PAJ1	Bcr	Bcr/Q6PAJ1_S170_M1_3	S170	M1	-0.981451	7.79863	-1.63701	0.121624	0.628521	-5.04349	Decreased phosphorylation	No	No	143071,69
untreated h5xFAD vs WT	Condition-only	Q6PAJ1	Bcr	Bcr/Q6PAJ1_S303_M1_3	S303	M1	-0.795106	6.87705	-1.52327	0.14769	0.668634	-5.20222	Decreased phosphorylation	No	No	143071,69
untreated h5xFAD vs WT	Condition-only	Q6PAJ1	Bcr	Bcr/Q6PAJ1_S113_M1_3	S113	M1	-0.337369	6.32666	-0.193011	0.853746	0.977474	-5.51376	Decreased phosphorylation	No	No	143071,69
untreated h5xFAD vs WT	Condition-only	Q6PAJ1	Bcr	Bcr/Q6PAJ1_S461_M1_3	S461	M1	-0.501882	10.6746	-0.485404	0.641053	0.927054	-5.88132	Decreased phosphorylation	No	No	143071,69
untreated h5xFAD vs WT	Condition-only	Q6PAL7	Ahdc1	Ahdc1/Q6PAL7_S46_M1_3	S46	M1	0.658838	8.96658	1.2141	0.245357	0.749158	-5.44732	Increased phosphorylation	No	No	168080,82
untreated h5xFAD vs WT	Condition-only	Q6PAL7	Ahdc1	Ahdc1/Q6PAL7_S892_M1_3	S892	M1		7.79765					No change / unavailable	No	No	168080,82
untreated h5xFAD vs WT	Condition-only	Q6PAL7	Ahdc1	Ahdc1/Q6PAL7_S1396_M2_3	S1396	M2	0.997711	9.40385	1.32359	0.24746	0.750802	-4.78778	Increased phosphorylation	No	No	168080,82
untreated h5xFAD vs WT	Condition-only	Q6PAL7	Ahdc1	Ahdc1/Q6PAL7_S1392_M2_3	S1392	M2	0.997711	9.40385	1.32359	0.24746	0.750802	-4.78778	Increased phosphorylation	No	No	168080,82
untreated h5xFAD vs WT	Condition-only	Q6PAL7	Ahdc1	Ahdc1/Q6PAL7_S1498_M1_3	S1498	M1	-1.11091	6.61006	-1.38635	0.228926	0.740828	-4.72874	Decreased phosphorylation	No	No	168080,82
untreated h5xFAD vs WT	Condition-only	Q6PAL8	Dennd5a	Dennd5a/Q6PAL8_S193_M1_3	S193	M1	-0.197069	7.59634	-0.311921	0.760631	0.9582	-6.16424	Decreased phosphorylation	No	No	146653,08
untreated h5xFAD vs WT	Condition-only	Q6PAL8	Dennd5a	Dennd5a/Q6PAL8_S1085_M1_3	S1085	M1	1.37554	7.20127	2.59114	0.0437608	0.485691	-3.58874	Increased phosphorylation	Yes	No	146653,08
untreated h5xFAD vs WT	Condition-only	Q6PAM0	Prkab2	Prkab2/Q6PAM0_S183_M1_3	S183	M1	1.33392	9.56253	2.31703	0.0396433	0.482344	-3.87001	Increased phosphorylation	Yes	No	30209,17
untreated h5xFAD vs WT	Condition-only	Q6PAM1	Txlna	Txlna/Q6PAM1_S515_M1_3	S515	M1	0.305104	9.39099	1.17475	0.260238	0.759337	-5.59184	Increased phosphorylation	No	No	62368,74
untreated h5xFAD vs WT	Condition-only	Q6PAR5	Gapvd1	Gapvd1/Q6PAR5_S964_M1_3	S964	M1	-2.16308	9.26973	-1.63706	0.119362	0.626402	-5.08303	Decreased phosphorylation	No	No	162402,08
untreated h5xFAD vs WT	Condition-only	Q6PB44	Ptpn23	Ptpn23/Q6PB44_T744_M1_3	T744	M1	0.179508	9.04117	0.369884	0.715879	0.949468	-6.28984	Increased phosphorylation	No	No	185216,42
untreated h5xFAD vs WT	Condition-only	Q6PB70	Ano8	Ano8/Q6PB70_S1009_M1_3	S1009	M1	0.624557	9.63265	1.16003	0.261521	0.760173	-5.69537	Increased phosphorylation	No	No	119100,67
untreated h5xFAD vs WT	Condition-only	Q6PB70	Ano8	Ano8/Q6PB70_S637_M1_3	S637	M1	-0.485057	7.90579	-0.570542	0.581403	0.912313	-5.96501	Decreased phosphorylation	No	No	119100,67
untreated h5xFAD vs WT	Condition-only	Q6PCL9	Papolg	Papolg/Q6PCL9_S651_M1_3	S651	M1	-0.456741	8.53434	-0.920281	0.372371	0.819378	-5.88827	Decreased phosphorylation	No	No	82956,94
untreated h5xFAD vs WT	Condition-only	Q6PCN3	Ttbk1	Ttbk1/Q6PCN3_S484_M1_3	S484	M1	-0.987429	11.9614	-2.60173	0.0203554	0.39691	-3.38383	Decreased phosphorylation	Yes	No	141613,1
untreated h5xFAD vs WT	Condition-only	Q6PCN3	Ttbk1	Ttbk1/Q6PCN3_S486_M1_3	S486	M1	-0.534638	11.2129	-0.567369	0.582268	0.912313	-5.76196	Decreased phosphorylation	No	No	141613,1
untreated h5xFAD vs WT	Condition-only	Q6PCN3	Ttbk1	Ttbk1/Q6PCN3_S433_M1_3	S433	M1	-0.853676	11.6051	-1.8597	0.0908508	0.588913	-4.60792	Decreased phosphorylation	No	No	141613,1
untreated h5xFAD vs WT	Condition-only	Q6PCN3	Ttbk1	Ttbk1/Q6PCN3_T325_M1_3	T325	M1	-0.46555	9.53503	-0.870931	0.419489	0.851861	-5.33746	Decreased phosphorylation	No	No	141613,1
untreated h5xFAD vs WT	Condition-only	Q6PCN3	Ttbk1	Ttbk1/Q6PCN3_S1034_M1_3	S1034	M1	-0.163974	9.41574	-0.458897	0.653551	0.931405	-6.14376	Decreased phosphorylation	No	No	141613,1
untreated h5xFAD vs WT	Condition-only	Q6PCN3	Ttbk1	Ttbk1/Q6PCN3_S433_M2_3	S433	M2	-1.48777	10.8131	-1.16564	0.271873	0.768661	-5.31825	Decreased phosphorylation	No	No	141613,1
untreated h5xFAD vs WT	Condition-only	Q6PCN3	Ttbk1	Ttbk1/Q6PCN3_S432_M2_3	S432	M2		9.0587					No change / unavailable	No	No	141613,1
untreated h5xFAD vs WT	Condition-only	Q6PCN3	Ttbk1	Ttbk1/Q6PCN3_S441_M2_3	S441	M2	1.14622	11.1035	0.592591	0.568688	0.906765	-5.56546	Increased phosphorylation	No	No	141613,1
untreated h5xFAD vs WT	Condition-only	Q6PCN3	Ttbk1	Ttbk1/Q6PCN3_S456_M1_3	S456	M1	-0.0224399	11.9569	-0.112361	0.911808	0.985074	-6.35326	Decreased phosphorylation	No	No	141613,1
untreated h5xFAD vs WT	Condition-only	Q6PCN3	Ttbk1	Ttbk1/Q6PCN3_S834_M1_3	S834	M1	-0.604166	8.81722	-1.06773	0.300916	0.787248	-5.74846	Decreased phosphorylation	No	No	141613,1
untreated h5xFAD vs WT	Condition-only	Q6PCN3	Ttbk1	Ttbk1/Q6PCN3_S646_M1_3	S646	M1		11.1188					No change / unavailable	No	No	141613,1
untreated h5xFAD vs WT	Condition-only	Q6PCN3	Ttbk1	Ttbk1/Q6PCN3_S638_M1_3	S638	M1		10.6607					No change / unavailable	No	No	141613,1
untreated h5xFAD vs WT	Condition-only	Q6PCN3	Ttbk1	Ttbk1/Q6PCN3_S441_M1_3	S441	M1	-0.30078	13.7646	-1.29233	0.212945	0.725848	-5.54248	Decreased phosphorylation	No	No	141613,1
untreated h5xFAD vs WT	Condition-only	Q6PCN3	Ttbk1	Ttbk1/Q6PCN3_T444_M2_3	T444	M2	-0.161132	9.79891	-0.0681122	0.94855	0.990224	-5.70623	Decreased phosphorylation	No	No	141613,1
untreated h5xFAD vs WT	Condition-only	Q6PCN3	Ttbk1	Ttbk1/Q6PCN3_S541_M1_3	S541	M1	-0.437248	12.8975	-1.92565	0.0704498	0.555886	-4.63891	Decreased phosphorylation	No	No	141613,1
untreated h5xFAD vs WT	Condition-only	Q6PCP5	Mff	Mff/Q6PCP5_S151_M2_3	S151	M2	0.268119	15.5692	1.09779	0.28708	0.779728	-5.76244	Increased phosphorylation	No	No	32931,46
untreated h5xFAD vs WT	Condition-only	Q6PCP5	Mff	Mff/Q6PCP5_T149_M2_3	T149	M2	0.268119	15.5692	1.09779	0.28708	0.779728	-5.76244	Increased phosphorylation	No	No	32931,46
untreated h5xFAD vs WT	Condition-only	Q6PCP5	Mff	Mff/Q6PCP5_S151_M1_3	S151	M1	0.605137	14.9607	1.47572	0.157675	0.680418	-5.30849	Increased phosphorylation	No	No	32931,46
untreated h5xFAD vs WT	Condition-only	Q6PCP5	Mff	Mff/Q6PCP5_S151_M3_3	S151	M3	-2.094	11.3375	-2.08698	0.0548488	0.518017	-4.35158	Decreased phosphorylation	No	No	32931,46
untreated h5xFAD vs WT	Condition-only	Q6PCP5	Mff	Mff/Q6PCP5_T149_M3_3	T149	M3	-2.094	11.3375	-2.08698	0.0548488	0.518017	-4.35158	Decreased phosphorylation	No	No	32931,46
untreated h5xFAD vs WT	Condition-only	Q6PCP5	Mff	Mff/Q6PCP5_S146_M3_3	S146	M3	-2.094	11.3375	-2.08698	0.0548488	0.518017	-4.35158	Decreased phosphorylation	No	No	32931,46
untreated h5xFAD vs WT	Condition-only	Q6PCX9	Trim37	Trim37/Q6PCX9_S454_M1_3	S454	M1	0.336816	6.69259	0.594994	0.562372	0.904117	-5.98414	Increased phosphorylation	No	No	107659,6
untreated h5xFAD vs WT	Condition-only	Q6PD10	Ip6k1	Ip6k1/Q6PD10_S139_M1_3	S139	M1		6.38902					No change / unavailable	No	No	49306,54
untreated h5xFAD vs WT	Condition-only	Q6PD21	Shb	Shb/Q6PD21_S18_M1_3	S18	M1	0.297023	7.90116	0.803719	0.440985	0.858665	-5.76356	Increased phosphorylation	No	No	54707,93
untreated h5xFAD vs WT	Condition-only	Q6PD24	Ankrd13d	Ankrd13d/Q6PD24_T556_M2_3	T556	M2	-0.0961811	13.34	-0.237668	0.814882	0.969073	-6.33081	Decreased phosphorylation	No	No	68075,73
untreated h5xFAD vs WT	Condition-only	Q6PD24	Ankrd13d	Ankrd13d/Q6PD24_S552_M2_3	S552	M2	-0.0961811	13.34	-0.237668	0.814882	0.969073	-6.33081	Decreased phosphorylation	No	No	68075,73
untreated h5xFAD vs WT	Condition-only	Q6PD24	Ankrd13d	Ankrd13d/Q6PD24_S552_M1_3	S552	M1	-0.186768	9.00654	-0.584489	0.566304	0.905524	-6.18624	Decreased phosphorylation	No	No	68075,73
untreated h5xFAD vs WT	Condition-only	Q6PD24	Ankrd13d	Ankrd13d/Q6PD24_T556_M1_3	T556	M1	-0.300488	9.8414	-1.0606	0.305005	0.789106	-5.75488	Decreased phosphorylation	No	No	68075,73
untreated h5xFAD vs WT	Condition-only	Q6PD28	Ppp2r5b	Ppp2r5b/Q6PD28_S16_M1_3	S16	M1	-0.251719	11.6812	-0.497469	0.631312	0.924207	-5.79664	Decreased phosphorylation	No	No	57342,2
untreated h5xFAD vs WT	Condition-only	Q6PDC0	Rundc3b	Rundc3b/Q6PDC0_S217_M1_3	S217	M1	1.29632	7.61657	3.10176	0.0155563	0.371234	-2.80878	Increased phosphorylation	Yes	No	45137,61
untreated h5xFAD vs WT	Condition-only	Q6PDG5	Smarcc2	Smarcc2/Q6PDG5_S304_M1_3	S304	M1	0.153408	11.9788	0.135223	0.894751	0.982871	-6.15479	Increased phosphorylation	No	No	132604,06
untreated h5xFAD vs WT	Condition-only	Q6PDG5	Smarcc2	Smarcc2/Q6PDG5_S302_M1_3	S302	M1	-4.8306	10.1933	-1.87889	0.104805	0.610363	-4.31075	Decreased phosphorylation	No	No	132604,06
untreated h5xFAD vs WT	Condition-only	Q6PDG5	Smarcc2	Smarcc2/Q6PDG5_S304_M2_3	S304	M2	0.320672	13.9235	0.482511	0.635386	0.92547	-6.24113	Increased phosphorylation	No	No	132604,06
untreated h5xFAD vs WT	Condition-only	Q6PDG5	Smarcc2	Smarcc2/Q6PDG5_S302_M2_3	S302	M2	0.320226	13.9231	0.481928	0.635792	0.925511	-6.24141	Increased phosphorylation	No	No	132604,06
untreated h5xFAD vs WT	Condition-only	Q6PDG5	Smarcc2	Smarcc2/Q6PDG5_S347_M1_3	S347	M1	1.7697	11.3734	3.36169	0.00355875	0.188487	-1.92019	Increased phosphorylation	Yes	No	132604,06
untreated h5xFAD vs WT	Condition-only	Q6PDG5	Smarcc2	Smarcc2/Q6PDG5_S283_M1_3	S283	M1	0.990262	12.4508	1.27469	0.218981	0.730615	-5.56365	Increased phosphorylation	No	No	132604,06
untreated h5xFAD vs WT	Condition-only	Q6PDG5	Smarcc2	Smarcc2/Q6PDG5_S813_M1_3	S813	M1	0.251396	9.69811	0.323958	0.749785	0.95668	-6.30607	Increased phosphorylation	No	No	132604,06
untreated h5xFAD vs WT	Condition-only	Q6PDG5	Smarcc2	Smarcc2/Q6PDG5_S813_M3_3	S813	M3	-0.122656	8.74661	-0.134149	0.895115	0.982871	-6.30424	Decreased phosphorylation	No	No	132604,06
untreated h5xFAD vs WT	Condition-only	Q6PDG5	Smarcc2	Smarcc2/Q6PDG5_S810_M3_3	S810	M3	-0.122656	8.74661	-0.134149	0.895115	0.982871	-6.30424	Decreased phosphorylation	No	No	132604,06
untreated h5xFAD vs WT	Condition-only	Q6PDG5	Smarcc2	Smarcc2/Q6PDG5_S806_M3_3	S806	M3	-0.122656	8.74661	-0.134149	0.895115	0.982871	-6.30424	Decreased phosphorylation	No	No	132604,06
untreated h5xFAD vs WT	Condition-only	Q6PDG5	Smarcc2	Smarcc2/Q6PDG5_S813_M2_3	S813	M2	-0.36358	8.57412	-0.530457	0.610917	0.92072	-5.94248	Decreased phosphorylation	No	No	132604,06
untreated h5xFAD vs WT	Condition-only	Q6PDG5	Smarcc2	Smarcc2/Q6PDG5_S810_M2_3	S810	M2	-0.36358	8.57412	-0.530457	0.610917	0.92072	-5.94248	Decreased phosphorylation	No	No	132604,06
untreated h5xFAD vs WT	Condition-only	Q6PDG5	Smarcc2	Smarcc2/Q6PDG5_S810_M1_3	S810	M1	-0.494451	7.46323	-0.475177	0.656309	0.931992	-5.41915	Decreased phosphorylation	No	No	132604,06
untreated h5xFAD vs WT	Condition-only	Q6PDG8	Mon1a	Mon1a/Q6PDG8_S56_M1_3	S56	M1	0.0873325	11.9211	0.301041	0.766909	0.959939	-6.31337	Increased phosphorylation	No	No	62131,25
untreated h5xFAD vs WT	Condition-only	Q6PDG8	Mon1a	Mon1a/Q6PDG8_S79_M1_3	S79	M1	0.0156731	11.471	0.0664098	0.9478	0.990224	-6.35747	Increased phosphorylation	No	No	62131,25
untreated h5xFAD vs WT	Condition-only	Q6PDG8	Mon1a	Mon1a/Q6PDG8_S72_M1_3	S72	M1	-1.68758	6.05795	-1.48408	0.202693	0.720589	-4.7542	Decreased phosphorylation	No	No	62131,25
untreated h5xFAD vs WT	Condition-only	Q6PDH0	Phldb1	Phldb1/Q6PDH0_S951_M1_3	S951	M1	1.19275	11.2876	2.4028	0.0380722	0.47991	-3.71022	Increased phosphorylation	Yes	No	150070,23
untreated h5xFAD vs WT	Condition-only	Q6PDH0	Phldb1	Phldb1/Q6PDH0_S522_M2_3	S522	M2	-0.656381	8.63682	-0.819149	0.424299	0.853702	-5.97627	Decreased phosphorylation	No	No	150070,23
untreated h5xFAD vs WT	Condition-only	Q6PDH0	Phldb1	Phldb1/Q6PDH0_S520_M2_3	S520	M2	-0.656381	8.63682	-0.819149	0.424299	0.853702	-5.97627	Decreased phosphorylation	No	No	150070,23
untreated h5xFAD vs WT	Condition-only	Q6PDH0	Phldb1	Phldb1/Q6PDH0_S522_M1_3	S522	M1	0.393611	6.81684	0.412552	0.690017	0.94093	-5.93896	Increased phosphorylation	No	No	150070,23
untreated h5xFAD vs WT	Condition-only	Q6PDI6	Mindy2	Mindy2/Q6PDI6_S21_M1_3	S21	M1	0.301891	13.2007	1.39997	0.178891	0.698926	-5.40812	Increased phosphorylation	No	No	65636,64
untreated h5xFAD vs WT	Condition-only	Q6PDI6	Mindy2	Mindy2/Q6PDI6_S82_M1_3	S82	M1	0.729953	9.15105	1.72341	0.109224	0.615507	-4.66029	Increased phosphorylation	No	No	65636,64
untreated h5xFAD vs WT	Condition-only	Q6PDI6	Mindy2	Mindy2/Q6PDI6_S7_M1_3	S7	M1	0.524976	6.69371	0.791527	0.449889	0.86327	-5.68795	Increased phosphorylation	No	No	65636,64
untreated h5xFAD vs WT	Condition-only	Q6PDI6	Mindy2	Mindy2/Q6PDI6_S99_M1_3	S99	M1	-0.0715042	9.77492	-0.065018	0.949492	0.990224	-5.73554	Decreased phosphorylation	No	No	65636,64
untreated h5xFAD vs WT	Condition-only	Q6PDJ6	Fbxo42	Fbxo42/Q6PDJ6_S488_M1_3	S488	M1	0.144137	9.82547	0.583688	0.566831	0.905524	-6.18671	Increased phosphorylation	No	No	77776,58
untreated h5xFAD vs WT	Condition-only	Q6PDJ6	Fbxo42	Fbxo42/Q6PDJ6_S429_M1_3	S429	M1	0.232338	8.48802	0.512279	0.617309	0.920814	-6.03025	Increased phosphorylation	No	No	77776,58
untreated h5xFAD vs WT	Condition-only	Q6PDK2	Kmt2d	Kmt2d/Q6PDK2_S2318_M1_3	S2318	M1	0.424955	9.0605	0.756349	0.463336	0.867503	-5.84576	Increased phosphorylation	No	No	600245,3
untreated h5xFAD vs WT	Condition-only	Q6PDK2	Kmt2d	Kmt2d/Q6PDK2_S1627_M1_3	S1627	M1	-0.066694	9.55744	-0.114625	0.910204	0.985074	-6.24508	Decreased phosphorylation	No	No	600245,3
untreated h5xFAD vs WT	Condition-only	Q6PDK2	Kmt2d	Kmt2d/Q6PDK2_S2597_M1_3	S2597	M1	-0.391279	6.41872	-0.491845	0.636698	0.925511	-5.58876	Decreased phosphorylation	No	No	600245,3
untreated h5xFAD vs WT	Condition-only	Q6PDK2	Kmt2d	Kmt2d/Q6PDK2_S4789_M1_3	S4789	M1		4.3482					No change / unavailable	No	No	600245,3
untreated h5xFAD vs WT	Condition-only	Q6PDL0	Dync1li2	Dync1li2/Q6PDL0_S446_M1_3	S446	M1	-0.254092	9.46965	-0.881715	0.390511	0.832905	-5.96905	Decreased phosphorylation	No	No	54218,45
untreated h5xFAD vs WT	Condition-only	Q6PDL0	Dync1li2	Dync1li2/Q6PDL0_S407_M1_3	S407	M1	-0.442401	10.4613	-0.737185	0.483113	0.874999	-5.6477	Decreased phosphorylation	No	No	54218,45
untreated h5xFAD vs WT	Condition-only	Q6PDL0	Dync1li2	Dync1li2/Q6PDL0_S194_M1_3	S194	M1	0.398126	13.5375	1.59573	0.128338	0.638619	-5.14245	Increased phosphorylation	No	No	54218,45
untreated h5xFAD vs WT	Condition-only	Q6PDL0	Dync1li2	Dync1li2/Q6PDL0_T488_M1_3	T488	M1		9.28181					No change / unavailable	No	No	54218,45
untreated h5xFAD vs WT	Condition-only	Q6PDL0	Dync1li2	Dync1li2/Q6PDL0_S487_M1_3	S487	M1	-0.65704	10.0504	-1.74872	0.109163	0.615507	-4.7399	Decreased phosphorylation	No	No	54218,45
untreated h5xFAD vs WT	Condition-only	Q6PDM2	Srsf1	Srsf1/Q6PDM2_S199_M1_3	S199	M1	0.210606	13.8603	0.560754	0.58203	0.912313	-6.19992	Increased phosphorylation	No	No	27744,57
untreated h5xFAD vs WT	Condition-only	Q6PDM2	Srsf1	Srsf1/Q6PDM2_S199_M2_3	S199	M2	-0.0876871	12.7008	-0.109081	0.914371	0.985074	-6.35363	Decreased phosphorylation	No	No	27744,57
untreated h5xFAD vs WT	Condition-only	Q6PDM2	Srsf1	Srsf1/Q6PDM2_S201_M2_3	S201	M2	-0.20602	12.8401	-0.262079	0.796483	0.967794	-6.32446	Decreased phosphorylation	No	No	27744,57
untreated h5xFAD vs WT	Condition-only	Q6PDN3	Mylk	Mylk/Q6PDN3_S1798_M1_3	S1798	M1	-1.99571	7.38192	-2.90218	0.0294473	0.446106	-3.17248	Decreased phosphorylation	Yes	No	212925,42
untreated h5xFAD vs WT	Condition-only	Q6PDN3	Mylk	Mylk/Q6PDN3_S1801_M1_3	S1801	M1	-0.228867	9.4116	-0.262949	0.801976	0.968229	-5.62094	Decreased phosphorylation	No	No	212925,42
untreated h5xFAD vs WT	Condition-only	Q6PDQ2	Chd4	Chd4/Q6PDQ2_T1533_M1_3	T1533	M1	-0.0185128	13.255	-0.0325997	0.974832	0.996113	-5.65602	Decreased phosphorylation	No	No	217750,96
untreated h5xFAD vs WT	Condition-only	Q6PDQ2	Chd4	Chd4/Q6PDQ2_S524_M2_3	S524	M2	0.0269985	12.6045	0.0425328	0.96674	0.994495	-6.21385	Increased phosphorylation	No	No	217750,96
untreated h5xFAD vs WT	Condition-only	Q6PDQ2	Chd4	Chd4/Q6PDQ2_S508_M2_3	S508	M2	-0.684355	12.3983	-1.01837	0.326265	0.799484	-5.7545	Decreased phosphorylation	No	No	217750,96
untreated h5xFAD vs WT	Condition-only	Q6PDQ2	Chd4	Chd4/Q6PDQ2_S524_M1_3	S524	M1		12.1839					No change / unavailable	No	No	217750,96
untreated h5xFAD vs WT	Condition-only	Q6PDQ2	Chd4	Chd4/Q6PDQ2_S508_M1_3	S508	M1	0.991615	11.4472	1.87393	0.0842926	0.577671	-4.44498	Increased phosphorylation	No	No	217750,96
untreated h5xFAD vs WT	Condition-only	Q6PDQ2	Chd4	Chd4/Q6PDQ2_S1528_M1_3	S1528	M1	0.173887	12.9254	0.474562	0.641278	0.927054	-6.24465	Increased phosphorylation	No	No	217750,96
untreated h5xFAD vs WT	Condition-only	Q6PDQ2	Chd4	Chd4/Q6PDQ2_S1530_M2_3	S1530	M2	-0.0237892	6.34533	-0.0359592	0.972819	0.995461	-5.70805	Decreased phosphorylation	No	No	217750,96
untreated h5xFAD vs WT	Condition-only	Q6PDQ2	Chd4	Chd4/Q6PDQ2_S1528_M2_3	S1528	M2	-0.421876	9.0279	-0.589146	0.563691	0.904446	-6.13736	Decreased phosphorylation	No	No	217750,96
untreated h5xFAD vs WT	Condition-only	Q6PDQ2	Chd4	Chd4/Q6PDQ2_S1524_M2_3	S1524	M2	-0.402255	9.01729	-0.568432	0.577346	0.910488	-6.14941	Decreased phosphorylation	No	No	217750,96
untreated h5xFAD vs WT	Condition-only	Q6PDQ2	Chd4	Chd4/Q6PDQ2_S98_M1_3	S98	M1	-0.0239569	8.78596	-0.0301167	0.97659	0.996113	-5.9718	Decreased phosphorylation	No	No	217750,96
untreated h5xFAD vs WT	Condition-only	Q6PDS3	Sarm1	Sarm1/Q6PDS3_S548_M1_3	S548	M1	0.455953	10.6046	0.831569	0.416785	0.850676	-6.01205	Increased phosphorylation	No	No	79606,39
untreated h5xFAD vs WT	Condition-only	Q6PE13	Prrt3	Prrt3/Q6PE13_S833_M1_3	S833	M1	-0.213867	13.0046	-0.420723	0.67935	0.937582	-6.22322	Decreased phosphorylation	No	No	101224,49
untreated h5xFAD vs WT	Condition-only	Q6PE13	Prrt3	Prrt3/Q6PE13_S966_M1_3	S966	M1	0.0386611	10.1221	0.0457781	0.964839	0.994052	-5.83782	Increased phosphorylation	No	No	101224,49
untreated h5xFAD vs WT	Condition-only	Q6PE13	Prrt3	Prrt3/Q6PE13_S845_M1_3	S845	M1	-2.50024	12.874	-1.83396	0.0836158	0.575198	-4.7853	Decreased phosphorylation	No	No	101224,49
untreated h5xFAD vs WT	Condition-only	Q6PE13	Prrt3	Prrt3/Q6PE13_S895_M1_3	S895	M1	-0.120643	10.7052	-0.19658	0.847062	0.97531	-6.14446	Decreased phosphorylation	No	No	101224,49
untreated h5xFAD vs WT	Condition-only	Q6PE13	Prrt3	Prrt3/Q6PE13_S865_M1_3	S865	M1	-0.87783	9.217	-1.31735	0.208007	0.725062	-5.40944	Decreased phosphorylation	No	No	101224,49
untreated h5xFAD vs WT	Condition-only	Q6PE13	Prrt3	Prrt3/Q6PE13_S799_M1_3	S799	M1		12.7374					No change / unavailable	No	No	101224,49
untreated h5xFAD vs WT	Condition-only	Q6PEE2	Ctif	Ctif/Q6PEE2_S368_M1_3	S368	M1	0.483212	8.27539	0.666033	0.527937	0.890636	-5.48903	Increased phosphorylation	No	No	67831,01
untreated h5xFAD vs WT	Condition-only	Q6PEE2	Ctif	Ctif/Q6PEE2_S18_M1_3	S18	M1	0.503157	11.6341	0.858171	0.402327	0.838385	-5.98992	Increased phosphorylation	No	No	67831,01
untreated h5xFAD vs WT	Condition-only	Q6PEM8	Slc46a1	Slc46a1/Q6PEM8_S458_M1_3	S458	M1	2.13489	10.914	7.3383	9.35539e-07	0.00106429	5.87469	Increased phosphorylation	Yes	Yes	50088,98
untreated h5xFAD vs WT	Condition-only	Q6PER3	Mapre3	Mapre3/Q6PER3_S162_M1_3	S162	M1	0.110037	15.1907	0.456359	0.65371	0.931405	-6.25356	Increased phosphorylation	No	No	31966,2
untreated h5xFAD vs WT	Condition-only	Q6PEV3	Wipf2	Wipf2/Q6PEV3_S267_M1_3	S267	M1		10.055					No change / unavailable	No	No	46297,48
untreated h5xFAD vs WT	Condition-only	Q6PF93	Pik3c3	Pik3c3/Q6PF93_S244_M1_3	S244	M1		8.02809					No change / unavailable	No	No	101487,33
untreated h5xFAD vs WT	Condition-only	Q6PFD5	Dlgap3	Dlgap3/Q6PFD5_S185_M1_3	S185	M1	-1.01297	10.9662	-4.16206	0.000610328	0.095632	-0.250767	Decreased phosphorylation	Yes	No	105873,05
untreated h5xFAD vs WT	Condition-only	Q6PFD5	Dlgap3	Dlgap3/Q6PFD5_S429_M1_3	S429	M1	-0.840205	9.1651	-1.39667	0.179869	0.69993	-5.41238	Decreased phosphorylation	No	No	105873,05
untreated h5xFAD vs WT	Condition-only	Q6PFD5	Dlgap3	Dlgap3/Q6PFD5_S930_M1_3	S930	M1	-1.05175	8.73365	-1.18432	0.252957	0.753845	-5.66771	Decreased phosphorylation	No	No	105873,05
untreated h5xFAD vs WT	Condition-only	Q6PFD5	Dlgap3	Dlgap3/Q6PFD5_S410_M1_3	S410	M1	0.270848	6.27475	0.234459	0.818712	0.970336	-6.06252	Increased phosphorylation	No	No	105873,05
untreated h5xFAD vs WT	Condition-only	Q6PFD5	Dlgap3	Dlgap3/Q6PFD5_S410_M2_3	S410	M2	-0.506351	6.21081	-0.781452	0.447015	0.861195	-5.9633	Decreased phosphorylation	No	No	105873,05
untreated h5xFAD vs WT	Condition-only	Q6PFD5	Dlgap3	Dlgap3/Q6PFD5_S407_M2_3	S407	M2	-0.741721	6.20813	-1.13688	0.273893	0.769588	-5.63399	Decreased phosphorylation	No	No	105873,05
untreated h5xFAD vs WT	Condition-only	Q6PFD5	Dlgap3	Dlgap3/Q6PFD5_S510_M1_3	S510	M1	-0.304846	8.9465	-0.659099	0.522689	0.890054	-5.94289	Decreased phosphorylation	No	No	105873,05
untreated h5xFAD vs WT	Condition-only	Q6PFD9	Nup98	Nup98/Q6PFD9_S934_M1_3	S934	M1	1.95321	12.5916	3.93537	0.00100556	0.118852	-0.725359	Increased phosphorylation	Yes	No	197240,63
untreated h5xFAD vs WT	Condition-only	Q6PFD9	Nup98	Nup98/Q6PFD9_S888_M1_3	S888	M1	0.308267	11.4689	0.961887	0.349128	0.811386	-5.89759	Increased phosphorylation	No	No	197240,63
untreated h5xFAD vs WT	Condition-only	Q6PFD9	Nup98	Nup98/Q6PFD9_T670_M1_3	T670	M1	-0.920368	10.0568	-1.25147	0.23043	0.740828	-5.4874	Decreased phosphorylation	No	No	197240,63
untreated h5xFAD vs WT	Condition-only	Q6PFD9	Nup98	Nup98/Q6PFD9_S1027_M1_3	S1027	M1	-1.57732	7.09587	-1.60374	0.149364	0.668634	-4.70474	Decreased phosphorylation	No	No	197240,63
untreated h5xFAD vs WT	Condition-only	Q6PFR5	Tra2a	Tra2a/Q6PFR5_T86_M1_3	T86	M1	0.0563726	10.2661	0.137507	0.89219	0.982839	-6.35004	Increased phosphorylation	No	No	32316,19
untreated h5xFAD vs WT	Condition-only	Q6PFR5	Tra2a	Tra2a/Q6PFR5_S20_M1_3	S20	M1	-0.582703	11.3823	-0.6109	0.552118	0.901447	-6.0242	Decreased phosphorylation	No	No	32316,19
untreated h5xFAD vs WT	Condition-only	Q6PFR5	Tra2a	Tra2a/Q6PFR5_T24_M2_3	T24	M2	0.266452	8.38767	0.424205	0.677204	0.937068	-6.22143	Increased phosphorylation	No	No	32316,19
untreated h5xFAD vs WT	Condition-only	Q6PFR5	Tra2a	Tra2a/Q6PFR5_T22_M2_3	T22	M2	0.00822759	8.47574	0.0164617	0.987171	0.999319	-6.09066	Increased phosphorylation	No	No	32316,19
untreated h5xFAD vs WT	Condition-only	Q6PFR5	Tra2a	Tra2a/Q6PFR5_S20_M2_3	S20	M2	1.62305	7.90448	2.17935	0.075259	0.565126	-4.08681	Increased phosphorylation	No	No	32316,19
untreated h5xFAD vs WT	Condition-only	Q6PFR5	Tra2a	Tra2a/Q6PFR5_T24_M1_3	T24	M1	-1.17699	8.52705	-2.31887	0.0556119	0.518017	-3.89939	Decreased phosphorylation	No	No	32316,19
untreated h5xFAD vs WT	Condition-only	Q6PFR5	Tra2a	Tra2a/Q6PFR5_S259_M1_3	S259	M1	0.763591	12.731	2.07384	0.0791313	0.565206	-4.25916	Increased phosphorylation	No	No	32316,19
untreated h5xFAD vs WT	Condition-only	Q6PFR5	Tra2a	Tra2a/Q6PFR5_S261_M1_3	S261	M1	-3.34418	11.5544	-1.58539	0.135829	0.653373	-4.98455	Decreased phosphorylation	No	No	32316,19
untreated h5xFAD vs WT	Condition-only	Q6PFR5	Tra2a	Tra2a/Q6PFR5_S261_M2_3	S261	M2	0.229382	11.3025	0.163832	0.871729	0.980936	-6.34598	Increased phosphorylation	No	No	32316,19
untreated h5xFAD vs WT	Condition-only	Q6PFR5	Tra2a	Tra2a/Q6PFR5_S259_M2_3	S259	M2	0.229382	11.3025	0.163832	0.871729	0.980936	-6.34598	Increased phosphorylation	No	No	32316,19
untreated h5xFAD vs WT	Condition-only	Q6PFR5	Tra2a	Tra2a/Q6PFR5_S2_M1_3	S2	M1	0.184393	12.2449	0.37759	0.710247	0.947482	-6.28691	Increased phosphorylation	No	No	32316,19
untreated h5xFAD vs WT	Condition-only	Q6PFR5	Tra2a	Tra2a/Q6PFR5_T200_M1_3	T200	M1	0.430449	8.88669	0.50069	0.624047	0.922413	-6.08724	Increased phosphorylation	No	No	32316,19
untreated h5xFAD vs WT	Condition-only	Q6PFR5	Tra2a	Tra2a/Q6PFR5_S98_M1_3	S98	M1	1.16905	7.29254	1.29789	0.21206	0.725667	-5.49169	Increased phosphorylation	No	No	32316,19
untreated h5xFAD vs WT	Condition-only	Q6PFR5	Tra2a	Tra2a/Q6PFR5_S98_M2_3	S98	M2	0.755476	7.91289	0.674871	0.52657	0.890636	-5.68392	Increased phosphorylation	No	No	32316,19
untreated h5xFAD vs WT	Condition-only	Q6PFR5	Tra2a	Tra2a/Q6PFR5_S96_M2_3	S96	M2	0.755476	8.1223	0.674871	0.52657	0.890636	-5.68392	Increased phosphorylation	No	No	32316,19
untreated h5xFAD vs WT	Condition-only	Q6PFR5	Tra2a	Tra2a/Q6PFR5_S16_M2_3	S16	M2	0.997621	6.07701	1.09968	0.3164	0.796559	-5.32762	Increased phosphorylation	No	No	32316,19
untreated h5xFAD vs WT	Condition-only	Q6PFR5	Tra2a	Tra2a/Q6PFR5_S14_M2_3	S14	M2	1.45394	6.11257	1.19435	0.290141	0.780845	-5.04461	Increased phosphorylation	No	No	32316,19
untreated h5xFAD vs WT	Condition-only	Q6PGE7	Slc6a7	Slc6a7/Q6PGE7_S600_M1_3	S600	M1	-0.509721	13.8821	-0.817878	0.424355	0.853702	-6.02319	Decreased phosphorylation	No	No	71065,73
untreated h5xFAD vs WT	Condition-only	Q6PGE7	Slc6a7	Slc6a7/Q6PGE7_S616_M1_3	S616	M1	0.239376	7.70344	0.283572	0.783438	0.963387	-5.96265	Increased phosphorylation	No	No	71065,73
untreated h5xFAD vs WT	Condition-only	Q6PGF7	Exoc8	Exoc8/Q6PGF7_T313_M1_3	T313	M1	-0.0834639	9.29832	-0.132776	0.895876	0.982871	-6.35069	Decreased phosphorylation	No	No	81035,19
untreated h5xFAD vs WT	Condition-only	Q6PGG2	Gmip	Gmip/Q6PGG2_S440_M2_3	S440	M2		9.83813					No change / unavailable	No	No	107545,02
untreated h5xFAD vs WT	Condition-only	Q6PGG2	Gmip	Gmip/Q6PGG2_S436_M2_3	S436	M2		9.83813					No change / unavailable	No	No	107545,02
untreated h5xFAD vs WT	Condition-only	Q6PGG2	Gmip	Gmip/Q6PGG2_S436_M1_3	S436	M1	1.48149	7.60092	1.55831	0.159693	0.68292	-4.68295	Increased phosphorylation	No	No	107545,02
untreated h5xFAD vs WT	Condition-only	Q6PGG2	Gmip	Gmip/Q6PGG2_S238_M1_3	S238	M1	0.723782	7.24507	1.15657	0.287527	0.779964	-5.20116	Increased phosphorylation	No	No	107545,02
untreated h5xFAD vs WT	Condition-only	Q6PGL7	Washc2	Washc2/Q6PGL7_S388_M1_3	S388	M1	0.252604	10.5495	0.461732	0.649926	0.930845	-6.25106	Increased phosphorylation	No	No	145310,84
untreated h5xFAD vs WT	Condition-only	Q6PGL7	Washc2	Washc2/Q6PGL7_S747_M1_3	S747	M1	0.21187	12.0279	0.765556	0.454079	0.864395	-6.06417	Increased phosphorylation	No	No	145310,84
untreated h5xFAD vs WT	Condition-only	Q6PGL7	Washc2	Washc2/Q6PGL7_S783_M1_3	S783	M1	0.710522	10.0614	1.45886	0.171121	0.69117	-5.12528	Increased phosphorylation	No	No	145310,84
untreated h5xFAD vs WT	Condition-only	Q6PGL7	Washc2	Washc2/Q6PGL7_S159_M1_3	S159	M1	3.43367	8.40899	1.69587	0.13028	0.643343	-4.69452	Increased phosphorylation	No	No	145310,84
untreated h5xFAD vs WT	Condition-only	Q6PGL7	Washc2	Washc2/Q6PGL7_S157_M1_3	S157	M1	0.599254	9.69502	0.939124	0.380701	0.826123	-5.48204	Increased phosphorylation	No	No	145310,84
untreated h5xFAD vs WT	Condition-only	Q6PGL7	Washc2	Washc2/Q6PGL7_S159_M2_3	S159	M2	-0.771284	6.16045	-0.717076	0.483919	0.874999	-5.9926	Decreased phosphorylation	No	No	145310,84
untreated h5xFAD vs WT	Condition-only	Q6PGL7	Washc2	Washc2/Q6PGL7_S157_M2_3	S157	M2	-0.771284	6.16045	-0.717076	0.483919	0.874999	-5.9926	Decreased phosphorylation	No	No	145310,84
untreated h5xFAD vs WT	Condition-only	Q6PGL7	Washc2	Washc2/Q6PGL7_S533_M1_3	S533	M1		7.08516					No change / unavailable	No	No	145310,84
untreated h5xFAD vs WT	Condition-only	Q6PGL7	Washc2	Washc2/Q6PGL7_S1049_M1_3	S1049	M1	1.33542	7.556	0.939462	0.394053	0.833825	-5.27471	Increased phosphorylation	No	No	145310,84
untreated h5xFAD vs WT	Condition-only	Q6PGL7	Washc2	Washc2/Q6PGL7_S1048_M1_3	S1048	M1	-0.355058	9.34847	-0.745803	0.46946	0.868937	-5.81213	Decreased phosphorylation	No	No	145310,84
untreated h5xFAD vs WT	Condition-only	Q6PGL7	Washc2	Washc2/Q6PGL7_S1049_M2_3	S1049	M2	-0.179814	7.48851	-0.331482	0.747394	0.956396	-6.15685	Decreased phosphorylation	No	No	145310,84
untreated h5xFAD vs WT	Condition-only	Q6PGL7	Washc2	Washc2/Q6PGL7_S1048_M2_3	S1048	M2	-0.179814	7.48851	-0.331482	0.747394	0.956396	-6.15685	Decreased phosphorylation	No	No	145310,84
untreated h5xFAD vs WT	Condition-only	Q6PGL7	Washc2	Washc2/Q6PGL7_S220_M1_3	S220	M1	0.685881	8.61136	0.396233	0.701572	0.94544	-6.08125	Increased phosphorylation	No	No	145310,84
untreated h5xFAD vs WT	Condition-only	Q6PGL7	Washc2	Washc2/Q6PGL7_S614_M2_3	S614	M2	-0.0426677	8.6502	-0.0661301	0.94863	0.990224	-6.16197	Decreased phosphorylation	No	No	145310,84
untreated h5xFAD vs WT	Condition-only	Q6PGL7	Washc2	Washc2/Q6PGL7_S613_M2_3	S613	M2	-0.0426677	8.6502	-0.0661301	0.94863	0.990224	-6.16197	Decreased phosphorylation	No	No	145310,84
untreated h5xFAD vs WT	Condition-only	Q6PGL7	Washc2	Washc2/Q6PGL7_S723_M1_3	S723	M1	-1.05993	10.4682	-2.07558	0.0691412	0.553638	-4.21329	Decreased phosphorylation	No	No	145310,84
untreated h5xFAD vs WT	Condition-only	Q6PGN3	Dclk2	Dclk2/Q6PGN3_S374_M1_3	S374	M1	-0.137128	10.173	-0.408131	0.688097	0.94056	-6.27471	Decreased phosphorylation	No	No	82978,96
untreated h5xFAD vs WT	Condition-only	Q6PGN3	Dclk2	Dclk2/Q6PGN3_S340_M1_3	S340	M1	0.7714	9.31845	1.38879	0.209881	0.725319	-4.8892	Increased phosphorylation	No	No	82978,96
untreated h5xFAD vs WT	Condition-only	Q6PH08	Erc2	Erc2/Q6PH08_S321_M1_3	S321	M1	-1.19794	7.20078	-1.57	0.136459	0.655365	-5.13799	Decreased phosphorylation	No	No	110638,7
untreated h5xFAD vs WT	Condition-only	Q6PH08	Erc2	Erc2/Q6PH08_S14_M1_3	S14	M1	-0.763843	9.94602	-2.17544	0.0492542	0.502568	-4.22662	Decreased phosphorylation	Yes	No	110638,7
untreated h5xFAD vs WT	Condition-only	Q6PH08	Erc2	Erc2/Q6PH08_S34_M1_3	S34	M1	0.588405	6.73288	0.469771	0.656216	0.931992	-5.80471	Increased phosphorylation	No	No	110638,7
untreated h5xFAD vs WT	Condition-only	Q6PH08	Erc2	Erc2/Q6PH08_S666_M1_3	S666	M1	-1.49093	5.99856	-2.95546	0.0193167	0.394209	-2.98484	Decreased phosphorylation	Yes	No	110638,7
untreated h5xFAD vs WT	Condition-only	Q6PHU5	Sort1	Sort1/Q6PHU5_S819_M1_3	S819	M1	0.354827	15.0611	1.55452	0.137848	0.656168	-5.20057	Increased phosphorylation	No	No	91200,04
untreated h5xFAD vs WT	Condition-only	Q6PHZ2	Camk2d	Camk2d/Q6PHZ2_T337_M1_3	T337	M1	-0.72882	7.83254	-1.45733	0.173976	0.693676	-5.08967	Decreased phosphorylation	No	No	56369,4
untreated h5xFAD vs WT	Condition-only	Q6PHZ5	Rbm15b	Rbm15b/Q6PHZ5_S107_M1_3	S107	M1	-0.379348	11.1338	-1.93297	0.0694835	0.554157	-4.62703	Decreased phosphorylation	No	No	97076,41
untreated h5xFAD vs WT	Condition-only	Q6PHZ5	Rbm15b	Rbm15b/Q6PHZ5_S263_M1_3	S263	M1	-0.869423	6.62099	-1.47506	0.162951	0.686124	-5.17704	Decreased phosphorylation	No	No	97076,41
untreated h5xFAD vs WT	Condition-only	Q6PHZ5	Rbm15b	Rbm15b/Q6PHZ5_S111_M1_3	S111	M1	-0.217132	7.44542	-0.34394	0.74157	0.955277	-5.67707	Decreased phosphorylation	No	No	97076,41
untreated h5xFAD vs WT	Condition-only	Q6PHZ8	Kcnip4	Kcnip4/Q6PHZ8_S56_M1_3	S56	M1	-1.58354	6.6881	-1.62753	0.150166	0.668634	-4.60746	Decreased phosphorylation	No	No	28755,68
untreated h5xFAD vs WT	Condition-only	Q6PHZ8	Kcnip4	Kcnip4/Q6PHZ8_S50_M1_3	S50	M1	1.59302	6.11992	2.34951	0.0699524	0.555045	-3.84094	Increased phosphorylation	No	No	28755,68
untreated h5xFAD vs WT	Condition-only	Q6PIC6	Atp1a3	Atp1a3/Q6PIC6_S37_M1_3	S37	M1	-0.203383	10.0537	-0.52984	0.602839	0.920081	-6.21692	Decreased phosphorylation	No	No	111691,53
untreated h5xFAD vs WT	Condition-only	Q6PIC6	Atp1a3	Atp1a3/Q6PIC6_S442_M1_3	S442	M1		8.59207					No change / unavailable	No	No	111691,53
untreated h5xFAD vs WT	Condition-only	Q6PIC6	Atp1a3	Atp1a3/Q6PIC6_S444_M1_3	S444	M1	-1.72845	8.13201	-1.20685	0.268894	0.765515	-5.07968	Decreased phosphorylation	No	No	111691,53
untreated h5xFAD vs WT	Condition-only	Q6PIC6	Atp1a3	Atp1a3/Q6PIC6_S218_M1_3	S218	M1	0.281684	14.0971	1.19121	0.249379	0.752337	-5.66059	Increased phosphorylation	No	No	111691,53
untreated h5xFAD vs WT	Condition-only	Q6PIE5	Atp1a2	Atp1a2/Q6PIE5_S719_M1_3	S719	M1	-0.329489	11.0407	-1.73334	0.100508	0.606485	-4.94039	Decreased phosphorylation	No	No	112217,31
untreated h5xFAD vs WT	Condition-only	Q6PIE5	Atp1a2	Atp1a2/Q6PIE5_T259_M1_3	T259	M1	-0.208121	11.6639	-0.676159	0.507723	0.884682	-6.12832	Decreased phosphorylation	No	No	112217,31
untreated h5xFAD vs WT	Condition-only	Q6PIE5	Atp1a2	Atp1a2/Q6PIE5_S452_M1_3	S452	M1		6.33668					No change / unavailable	No	No	112217,31
untreated h5xFAD vs WT	Condition-only	Q6PIE5	Atp1a2	Atp1a2/Q6PIE5_S215_M1_3	S215	M1	-0.18627	15.1571	-0.785527	0.442585	0.858708	-6.04883	Decreased phosphorylation	No	No	112217,31
untreated h5xFAD vs WT	Condition-only	Q6PIE5	Atp1a2	Atp1a2/Q6PIE5_S220_M1_3	S220	M1	1.83162	9.52772	1.41077	0.211274	0.725667	-4.79048	Increased phosphorylation	No	No	112217,31
untreated h5xFAD vs WT	Condition-only	Q6PIE5	Atp1a2	Atp1a2/Q6PIE5_T378_M1_3	T378	M1	0.757876	6.97344	1.26014	0.244881	0.748983	-5.16987	Increased phosphorylation	No	No	112217,31
untreated h5xFAD vs WT	Condition-only	Q6PIE5	Atp1a2	Atp1a2/Q6PIE5_S496_M1_3	S496	M1	0.117017	9.59055	0.179825	0.86039	0.979544	-6.23491	Increased phosphorylation	No	No	112217,31
untreated h5xFAD vs WT	Condition-only	Q6PIE5	Atp1a2	Atp1a2/Q6PIE5_S632_M1_3	S632	M1	-0.369655	6.71608	-0.354392	0.734078	0.952832	-5.59357	Decreased phosphorylation	No	No	112217,31
untreated h5xFAD vs WT	Condition-only	Q6PIE5	Atp1a2	Atp1a2/Q6PIE5_S10_M1_3	S10	M1	1.13511	7.706	1.88823	0.084228	0.577671	-4.43057	Increased phosphorylation	No	No	112217,31
untreated h5xFAD vs WT	Condition-only	Q6PIE5	Atp1a2	Atp1a2/Q6PIE5_S665_M1_3	S665	M1	0.718134	6.41779	0.603261	0.563875	0.904446	-5.73645	Increased phosphorylation	No	No	112217,31
untreated h5xFAD vs WT	Condition-only	Q6PNC0	Dmxl1	Dmxl1/Q6PNC0_S206_M1_3	S206	M1	-0.0344738	9.37318	-0.0904534	0.929784	0.987051	-6.08651	Decreased phosphorylation	No	No	336008,49
untreated h5xFAD vs WT	Condition-only	Q6PNC0	Dmxl1	Dmxl1/Q6PNC0_S2392_M1_3	S2392	M1	0.569123	7.8072	0.701295	0.501629	0.882598	-5.72279	Increased phosphorylation	No	No	336008,49
untreated h5xFAD vs WT	Condition-only	Q6PNC0	Dmxl1	Dmxl1/Q6PNC0_S922_M1_3	S922	M1	0.33997	6.16079	0.331788	0.747171	0.956396	-5.91571	Increased phosphorylation	No	No	336008,49
untreated h5xFAD vs WT	Condition-only	Q6PNC0	Dmxl1	Dmxl1/Q6PNC0_S434_M1_3	S434	M1	0.244183	7.9683	0.166392	0.872823	0.980936	-5.82435	Increased phosphorylation	No	No	336008,49
untreated h5xFAD vs WT	Condition-only	Q6Q477	Atp2b4	Atp2b4/Q6Q477_S329_M1_3	S329	M1	-0.361237	11.0034	-1.2546	0.22602	0.738336	-5.58748	Decreased phosphorylation	No	No	133068,6
untreated h5xFAD vs WT	Condition-only	Q6QI06	Rictor	Rictor/Q6QI06_S21_M1_3	S21	M1	0.301385	11.346	0.899338	0.380606	0.826113	-5.95441	Increased phosphorylation	No	No	191569,64
untreated h5xFAD vs WT	Condition-only	Q6R891	Ppp1r9b	Ppp1r9b/Q6R891_S192_M1_3	S192	M1	-1.01042	8.91175	-1.64119	0.125447	0.633569	-4.95412	Decreased phosphorylation	No	No	89520,31
untreated h5xFAD vs WT	Condition-only	Q6R891	Ppp1r9b	Ppp1r9b/Q6R891_S205_M1_3	S205	M1		7.25232					No change / unavailable	No	No	89520,31
untreated h5xFAD vs WT	Condition-only	Q6R891	Ppp1r9b	Ppp1r9b/Q6R891_S100_M1_3	S100	M1	0.285772	6.0421	0.382067	0.709953	0.947462	-6.05781	Increased phosphorylation	No	No	89520,31
untreated h5xFAD vs WT	Condition-only	Q6RHR9	Magi1	Magi1/Q6RHR9_S930_M1_3	S930	M1	1.45515	9.93841	1.64092	0.141371	0.658442	-4.72464	Increased phosphorylation	No	No	161974,3
untreated h5xFAD vs WT	Condition-only	Q6TDP3	Klhl17	Klhl17/Q6TDP3_S19_M1_3	S19	M1	-1.27473	8.52464	-1.77498	0.12967	0.642542	-4.42997	Decreased phosphorylation	No	No	69732,04
untreated h5xFAD vs WT	Condition-only	Q6URW6	Myh14	Myh14/Q6URW6_S1973_M1_3	S1973	M1	2.5725	6.82638	3.12815	0.0112377	0.331937	-2.60144	Increased phosphorylation	Yes	No	228585,73
untreated h5xFAD vs WT	Condition-only	Q6VN19	Ranbp10	Ranbp10/Q6VN19_S369_M2_3	S369	M2	-0.57381	11.6024	-0.772269	0.454185	0.864395	-5.79248	Decreased phosphorylation	No	No	67188,41
untreated h5xFAD vs WT	Condition-only	Q6VN19	Ranbp10	Ranbp10/Q6VN19_S365_M2_3	S365	M2	0.0941473	11.5961	0.22375	0.82684	0.97244	-5.97913	Increased phosphorylation	No	No	67188,41
untreated h5xFAD vs WT	Condition-only	Q6VN19	Ranbp10	Ranbp10/Q6VN19_S367_M2_3	S367	M2	-0.583431	10.7921	-0.700337	0.502199	0.882619	-5.77698	Decreased phosphorylation	No	No	67188,41
untreated h5xFAD vs WT	Condition-only	Q6VN19	Ranbp10	Ranbp10/Q6VN19_S369_M1_3	S369	M1	-0.0626844	10.9834	-0.100695	0.922778	0.986492	-5.65142	Decreased phosphorylation	No	No	67188,41
untreated h5xFAD vs WT	Condition-only	Q6VN19	Ranbp10	Ranbp10/Q6VN19_S365_M1_3	S365	M1	0.972308	10.5137	1.00923	0.354388	0.812894	-5.22144	Increased phosphorylation	No	No	67188,41
untreated h5xFAD vs WT	Condition-only	Q6VN19	Ranbp10	Ranbp10/Q6VN19_S29_M1_3	S29	M1	1.00669	9.11252	1.49305	0.175673	0.696478	-4.73662	Increased phosphorylation	No	No	67188,41
untreated h5xFAD vs WT	Condition-only	Q6VNB8	Wdfy3	Wdfy3/Q6VNB8_S3321_M1_3	S3321	M1	-0.800623	8.0929	-1.94012	0.069536	0.554157	-4.57899	Decreased phosphorylation	No	No	392337,93
untreated h5xFAD vs WT	Condition-only	Q6VNS1	Ntrk3	Ntrk3/Q6VNS1_T563_M1_3	T563	M1	0.232803	10.0522	0.390118	0.710826	0.947482	-5.84094	Increased phosphorylation	No	No	92760,25
untreated h5xFAD vs WT	Condition-only	Q6VNS1	Ntrk3	Ntrk3/Q6VNS1_S561_M1_3	S561	M1	-0.0591102	9.79231	-0.132592	0.896786	0.982871	-6.12435	Decreased phosphorylation	No	No	92760,25
untreated h5xFAD vs WT	Condition-only	Q6W8Q3	Pcp4l1	Pcp4l1/Q6W8Q3_T8_M1_3	T8	M1	-0.128418	7.92249	-0.342537	0.738636	0.954882	-6.15346	Decreased phosphorylation	No	No	7502,34
untreated h5xFAD vs WT	Condition-only	Q6W8Q3	Pcp4l1	Pcp4l1/Q6W8Q3_S16_M1_3	S16	M1	0.335209	6.8762	0.415778	0.687742	0.94056	-6.00013	Increased phosphorylation	No	No	7502,34
untreated h5xFAD vs WT	Condition-only	Q6WQJ1	Dagla	Dagla/Q6WQJ1_S1032_M1_3	S1032	M1	-0.505554	12.3951	-1.55658	0.137359	0.655704	-5.19769	Decreased phosphorylation	No	No	115374,52
untreated h5xFAD vs WT	Condition-only	Q6WQJ1	Dagla	Dagla/Q6WQJ1_S1032_M2_3	S1032	M2	-1.23378	8.89914	-1.84417	0.0961539	0.596521	-4.57689	Decreased phosphorylation	No	No	115374,52
untreated h5xFAD vs WT	Condition-only	Q6WQJ1	Dagla	Dagla/Q6WQJ1_T1025_M2_3	T1025	M2	-1.23378	8.89914	-1.84417	0.0961539	0.596521	-4.57689	Decreased phosphorylation	No	No	115374,52
untreated h5xFAD vs WT	Condition-only	Q6WQJ1	Dagla	Dagla/Q6WQJ1_S954_M1_3	S954	M1	-1.92146	10.2152	-1.73633	0.105073	0.610647	-4.84879	Decreased phosphorylation	No	No	115374,52
untreated h5xFAD vs WT	Condition-only	Q6WQJ1	Dagla	Dagla/Q6WQJ1_S808_M1_3	S808	M1	-1.70342	5.17926	-1.79218	0.126695	0.635591	-4.55726	Decreased phosphorylation	No	No	115374,52
untreated h5xFAD vs WT	Condition-only	Q6WVG3	Kctd12	Kctd12/Q6WVG3_S202_M1_3	S202	M1	-1.49433	12.6575	-1.80103	0.0923687	0.590642	-4.80413	Decreased phosphorylation	No	No	35892,01
untreated h5xFAD vs WT	Condition-only	Q6WVG3	Kctd12	Kctd12/Q6WVG3_S202_M2_3	S202	M2	1.4414	9.81824	0.988046	0.357903	0.812894	-5.3612	Increased phosphorylation	No	No	35892,01
untreated h5xFAD vs WT	Condition-only	Q6WVG3	Kctd12	Kctd12/Q6WVG3_S187_M2_3	S187	M2	0.397371	8.26977	0.496281	0.628958	0.922413	-6.08767	Increased phosphorylation	No	No	35892,01
untreated h5xFAD vs WT	Condition-only	Q6WVG3	Kctd12	Kctd12/Q6WVG3_S189_M2_3	S189	M2	1.25919	9.15573	1.42324	0.175668	0.696478	-5.29587	Increased phosphorylation	No	No	35892,01
untreated h5xFAD vs WT	Condition-only	Q6WVG3	Kctd12	Kctd12/Q6WVG3_S200_M2_3	S200	M2		9.30335					No change / unavailable	No	No	35892,01
untreated h5xFAD vs WT	Condition-only	Q6WVG3	Kctd12	Kctd12/Q6WVG3_T198_M2_3	T198	M2	-0.276902	7.97408	-0.393155	0.706574	0.946307	-5.8414	Decreased phosphorylation	No	No	35892,01
untreated h5xFAD vs WT	Condition-only	Q6Y685	Tacc1	Tacc1/Q6Y685_S376_M1_3	S376	M1	-1.06871	9.17465	-2.43362	0.025849	0.423404	-3.75339	Decreased phosphorylation	Yes	No	83951,84
untreated h5xFAD vs WT	Condition-only	Q6Y685	Tacc1	Tacc1/Q6Y685_S560_M1_3	S560	M1	0.357729	10.2219	0.947555	0.356938	0.812894	-5.91014	Increased phosphorylation	No	No	83951,84
untreated h5xFAD vs WT	Condition-only	Q6Y685	Tacc1	Tacc1/Q6Y685_S45_M1_3	S45	M1	0.273097	7.84278	0.488991	0.632633	0.924207	-6.04261	Increased phosphorylation	No	No	83951,84
untreated h5xFAD vs WT	Condition-only	Q6Y7W8	Gigyf2	Gigyf2/Q6Y7W8_T383_M1_3	T383	M1	0.607718	9.67553	1.27805	0.217822	0.730615	-5.55964	Increased phosphorylation	No	No	149192,71
untreated h5xFAD vs WT	Condition-only	Q6Y7W8	Gigyf2	Gigyf2/Q6Y7W8_S161_M1_3	S161	M1	-0.278366	9.43083	-0.564679	0.580316	0.912313	-6.10949	Decreased phosphorylation	No	No	149192,71
untreated h5xFAD vs WT	Condition-only	Q6Y7W8	Gigyf2	Gigyf2/Q6Y7W8_S26_M1_3	S26	M1	-0.0199341	9.99688	-0.0608689	0.95219	0.99041	-6.31164	Decreased phosphorylation	No	No	149192,71
untreated h5xFAD vs WT	Condition-only	Q6ZPE2	Sbf1	Sbf1/Q6ZPE2_S20_M1_3	S20	M1	-0.226161	9.87436	-0.8009	0.433863	0.856037	-6.03676	Decreased phosphorylation	No	No	208692,63
untreated h5xFAD vs WT	Condition-only	Q6ZPE2	Sbf1	Sbf1/Q6ZPE2_S706_M1_3	S706	M1	-0.163584	14.4774	-0.64734	0.526258	0.890636	-6.1013	Decreased phosphorylation	No	No	208692,63
untreated h5xFAD vs WT	Condition-only	Q6ZPE2	Sbf1	Sbf1/Q6ZPE2_S1228_M1_3	S1228	M1	0.199787	6.2932	0.293243	0.77628	0.961297	-5.98259	Increased phosphorylation	No	No	208692,63
untreated h5xFAD vs WT	Condition-only	Q6ZPF3	Tiam2	Tiam2/Q6ZPF3_S1536_M1_3	S1536	M1	0.000344774	10.4774	0.00106823	0.999163	0.999535	-6.21478	Increased phosphorylation	No	No	192566,63
untreated h5xFAD vs WT	Condition-only	Q6ZPF3	Tiam2	Tiam2/Q6ZPF3_S1590_M1_3	S1590	M1	-0.230294	11.4938	-0.127202	0.90414	0.984709	-5.69998	Decreased phosphorylation	No	No	192566,63
untreated h5xFAD vs WT	Condition-only	Q6ZPJ0	Tex2	Tex2/Q6ZPJ0_S269_M1_3	S269	M1	-0.387603	11.8258	-0.912802	0.389345	0.832905	-5.50881	Decreased phosphorylation	No	No	125225,5
untreated h5xFAD vs WT	Condition-only	Q6ZPJ0	Tex2	Tex2/Q6ZPJ0_S265_M2_3	S265	M2	0.0207625	11.4103	0.035929	0.972006	0.995461	-6.13278	Increased phosphorylation	No	No	125225,5
untreated h5xFAD vs WT	Condition-only	Q6ZPJ0	Tex2	Tex2/Q6ZPJ0_T268_M2_3	T268	M2	0.0892749	11.4074	0.169074	0.870145	0.980936	-6.01239	Increased phosphorylation	No	No	125225,5
untreated h5xFAD vs WT	Condition-only	Q6ZPJ0	Tex2	Tex2/Q6ZPJ0_S265_M1_3	S265	M1	0.252509	9.74606	0.553816	0.595595	0.918078	-5.76518	Increased phosphorylation	No	No	125225,5
untreated h5xFAD vs WT	Condition-only	Q6ZPJ0	Tex2	Tex2/Q6ZPJ0_S195_M1_3	S195	M1	-0.807064	8.97184	-1.65012	0.121796	0.628521	-4.93958	Decreased phosphorylation	No	No	125225,5
untreated h5xFAD vs WT	Condition-only	Q6ZPJ0	Tex2	Tex2/Q6ZPJ0_S169_M1_3	S169	M1	0.7703	9.90619	1.35838	0.194949	0.71484	-5.32504	Increased phosphorylation	No	No	125225,5
untreated h5xFAD vs WT	Condition-only	Q6ZPJ0	Tex2	Tex2/Q6ZPJ0_S161_M1_3	S161	M1	-0.312472	7.99759	-0.482223	0.647878	0.930047	-5.61732	Decreased phosphorylation	No	No	125225,5
untreated h5xFAD vs WT	Condition-only	Q6ZPJ0	Tex2	Tex2/Q6ZPJ0_S165_M2_3	S165	M2		9.30162					No change / unavailable	No	No	125225,5
untreated h5xFAD vs WT	Condition-only	Q6ZPJ0	Tex2	Tex2/Q6ZPJ0_S161_M2_3	S161	M2		9.06898					No change / unavailable	No	No	125225,5
untreated h5xFAD vs WT	Condition-only	Q6ZPJ3	Ube2o	Ube2o/Q6ZPJ3_S893_M1_3	S893	M1	-0.152056	14.4199	-0.66127	0.516998	0.887978	-6.13827	Decreased phosphorylation	No	No	140833,83
untreated h5xFAD vs WT	Condition-only	Q6ZPJ3	Ube2o	Ube2o/Q6ZPJ3_S84_M2_3	S84	M2	0.224365	11.0745	0.187674	0.853278	0.977437	-6.34169	Increased phosphorylation	No	No	140833,83
untreated h5xFAD vs WT	Condition-only	Q6ZPJ3	Ube2o	Ube2o/Q6ZPJ3_S82_M2_3	S82	M2	0.224365	11.0745	0.187674	0.853278	0.977437	-6.34169	Increased phosphorylation	No	No	140833,83
untreated h5xFAD vs WT	Condition-only	Q6ZPJ3	Ube2o	Ube2o/Q6ZPJ3_S82_M1_3	S82	M1	0.118496	8.41965	0.127266	0.900908	0.984248	-6.26301	Increased phosphorylation	No	No	140833,83
untreated h5xFAD vs WT	Condition-only	Q6ZPJ3	Ube2o	Ube2o/Q6ZPJ3_S84_M1_3	S84	M1	-0.43258	8.23902	-0.336344	0.751373	0.957067	-5.64816	Decreased phosphorylation	No	No	140833,83
untreated h5xFAD vs WT	Condition-only	Q6ZPJ3	Ube2o	Ube2o/Q6ZPJ3_S406_M1_3	S406	M1	-0.245878	11.3648	-0.784822	0.442988	0.858708	-6.04937	Decreased phosphorylation	No	No	140833,83
untreated h5xFAD vs WT	Condition-only	Q6ZPJ3	Ube2o	Ube2o/Q6ZPJ3_S836_M1_3	S836	M1	-0.873798	9.48776	-1.0116	0.332345	0.801229	-5.70393	Decreased phosphorylation	No	No	140833,83
untreated h5xFAD vs WT	Condition-only	Q6ZPJ3	Ube2o	Ube2o/Q6ZPJ3_T838_M1_3	T838	M1	-2.27278	8.81704	-3.24041	0.0194453	0.394209	-2.84468	Decreased phosphorylation	Yes	No	140833,83
untreated h5xFAD vs WT	Condition-only	Q6ZPJ3	Ube2o	Ube2o/Q6ZPJ3_T838_M2_3	T838	M2	0.57683	7.06488	0.362814	0.732775	0.952832	-5.46556	Increased phosphorylation	No	No	140833,83
untreated h5xFAD vs WT	Condition-only	Q6ZPJ3	Ube2o	Ube2o/Q6ZPJ3_S833_M2_3	S833	M2	-1.34817	9.65004	-1.28778	0.222897	0.734816	-5.40816	Decreased phosphorylation	No	No	140833,83
untreated h5xFAD vs WT	Condition-only	Q6ZPJ3	Ube2o	Ube2o/Q6ZPJ3_S836_M2_3	S836	M2	-0.223049	10.2581	-0.261193	0.798519	0.967794	-6.12894	Decreased phosphorylation	No	No	140833,83
untreated h5xFAD vs WT	Condition-only	Q6ZPJ3	Ube2o	Ube2o/Q6ZPJ3_S833_M1_3	S833	M1	0.74358	7.72824	0.523033	0.625094	0.922413	-5.56494	Increased phosphorylation	No	No	140833,83
untreated h5xFAD vs WT	Condition-only	Q6ZPJ3	Ube2o	Ube2o/Q6ZPJ3_T835_M2_3	T835	M2	0.813102	8.58158	1.14309	0.283787	0.776464	-5.36905	Increased phosphorylation	No	No	140833,83
untreated h5xFAD vs WT	Condition-only	Q6ZPJ3	Ube2o	Ube2o/Q6ZPJ3_S510_M1_3	S510	M1	-0.717376	8.42964	-1.03029	0.334501	0.802132	-5.40295	Decreased phosphorylation	No	No	140833,83
untreated h5xFAD vs WT	Condition-only	Q6ZPK7	Zfyve28	Zfyve28/Q6ZPK7_S686_M1_3	S686	M1	0.0376205	8.40532	0.0731428	0.943192	0.989789	-6.00186	Increased phosphorylation	No	No	99787,02
untreated h5xFAD vs WT	Condition-only	Q6ZPQ6	Pitpnm2	Pitpnm2/Q6ZPQ6_S365_M1_3	S365	M1	-1.02165	8.41919	-2.51913	0.0223326	0.404945	-3.572	Decreased phosphorylation	Yes	No	148035,33
untreated h5xFAD vs WT	Condition-only	Q6ZPQ6	Pitpnm2	Pitpnm2/Q6ZPQ6_S374_M1_3	S374	M1	-0.0926444	8.4811	-0.111168	0.912996	0.985074	-6.26513	Decreased phosphorylation	No	No	148035,33
untreated h5xFAD vs WT	Condition-only	Q6ZPS6	Ankib1	Ankib1/Q6ZPS6_S738_M1_3	S738	M1	0.0506851	14.2801	0.205674	0.839405	0.975114	-6.33806	Increased phosphorylation	No	No	121875,54
untreated h5xFAD vs WT	Condition-only	Q6ZPU9	Kifbp	Kifbp/Q6ZPU9_S174_M1_3	S174	M1	-0.772793	6.01526	-1.45012	0.192756	0.713587	-4.99755	Decreased phosphorylation	No	No	71052,06
untreated h5xFAD vs WT	Condition-only	Q6ZPY2	Smg5	Smg5/Q6ZPY2_S537_M1_3	S537	M1	0.311608	6.95812	0.336428	0.743107	0.955465	-5.96954	Increased phosphorylation	No	No	114070,67
untreated h5xFAD vs WT	Condition-only	Q6ZPZ3	Zc3h4	Zc3h4/Q6ZPZ3_S1111_M1_3	S1111	M1	-0.112432	10.447	-0.101031	0.923038	0.986492	-5.70339	Decreased phosphorylation	No	No	140967,37
untreated h5xFAD vs WT	Condition-only	Q6ZPZ3	Zc3h4	Zc3h4/Q6ZPZ3_S1276_M1_3	S1276	M1	0.849997	8.31766	1.71672	0.108689	0.615507	-4.84465	Increased phosphorylation	No	No	140967,37
untreated h5xFAD vs WT	Condition-only	Q6ZQ03	Fnbp4	Fnbp4/Q6ZQ03_S472_M1_3	S472	M1	1.15481	8.60019	2.5342	0.021006	0.39691	-3.56553	Increased phosphorylation	Yes	No	111245,06
untreated h5xFAD vs WT	Condition-only	Q6ZQ03	Fnbp4	Fnbp4/Q6ZQ03_S487_M1_3	S487	M1	-0.166578	9.68188	-0.308823	0.762132	0.958233	-6.20266	Decreased phosphorylation	No	No	111245,06
untreated h5xFAD vs WT	Condition-only	Q6ZQ03	Fnbp4	Fnbp4/Q6ZQ03_S507_M1_3	S507	M1	0.180493	7.36084	0.217004	0.831971	0.973331	-5.98064	Increased phosphorylation	No	No	111245,06
untreated h5xFAD vs WT	Condition-only	Q6ZQ08	Cnot1	Cnot1/Q6ZQ08_S1480_M1_3	S1480	M1	-1.46162	6.9196	-3.79953	0.0014846	0.137871	-1.04893	Decreased phosphorylation	Yes	No	266807,71
untreated h5xFAD vs WT	Condition-only	Q6ZQ18	Efr3b	Efr3b/Q6ZQ18_S216_M1_3	S216	M1	-0.203276	13.9511	-0.874931	0.393388	0.833825	-5.97564	Decreased phosphorylation	No	No	92406,45
untreated h5xFAD vs WT	Condition-only	Q6ZQ18	Efr3b	Efr3b/Q6ZQ18_S216_M2_3	S216	M2	0.580276	8.37131	0.727842	0.476277	0.873206	-6.09215	Increased phosphorylation	No	No	92406,45
untreated h5xFAD vs WT	Condition-only	Q6ZQ18	Efr3b	Efr3b/Q6ZQ18_S214_M2_3	S214	M2	0.580276	8.37131	0.727842	0.476277	0.873206	-6.09215	Increased phosphorylation	No	No	92406,45
untreated h5xFAD vs WT	Condition-only	Q6ZQ38	Cand1	Cand1/Q6ZQ38_S1220_M1_3	S1220	M1		7.87536					No change / unavailable	No	No	136331,62
untreated h5xFAD vs WT	Condition-only	Q6ZQ38	Cand1	Cand1/Q6ZQ38_S558_M1_3	S558	M1	-0.851182	8.22114	-1.37096	0.215113	0.727359	-5.08833	Decreased phosphorylation	No	No	136331,62
untreated h5xFAD vs WT	Condition-only	Q6ZQ58	Larp1	Larp1/Q6ZQ58_S498_M1_3	S498	M1	-0.0863505	14.349	-0.45581	0.654097	0.931616	-6.25381	Decreased phosphorylation	No	No	121124,67
untreated h5xFAD vs WT	Condition-only	Q6ZQ58	Larp1	Larp1/Q6ZQ58_S494_M1_3	S494	M1	0.458245	10.2581	1.45405	0.174864	0.695254	-5.15937	Increased phosphorylation	No	No	121124,67
untreated h5xFAD vs WT	Condition-only	Q6ZQ58	Larp1	Larp1/Q6ZQ58_S498_M2_3	S498	M2	0.551561	8.73756	0.833805	0.419905	0.851861	-5.86427	Increased phosphorylation	No	No	121124,67
untreated h5xFAD vs WT	Condition-only	Q6ZQ58	Larp1	Larp1/Q6ZQ58_S494_M2_3	S494	M2	0.551561	8.65362	0.801875	0.437475	0.857173	-5.88993	Increased phosphorylation	No	No	121124,67
untreated h5xFAD vs WT	Condition-only	Q6ZQ58	Larp1	Larp1/Q6ZQ58_S751_M1_3	S751	M1	-0.0053798	13.0407	-0.0217257	0.982911	0.998256	-6.35949	Decreased phosphorylation	No	No	121124,67
untreated h5xFAD vs WT	Condition-only	Q6ZQ58	Larp1	Larp1/Q6ZQ58_S81_M1_3	S81	M1	0.29548	13.0088	0.578905	0.569984	0.906909	-6.18951	Increased phosphorylation	No	No	121124,67
untreated h5xFAD vs WT	Condition-only	Q6ZQ58	Larp1	Larp1/Q6ZQ58_S201_M2_3	S201	M2	-0.586241	7.34945	-1.11233	0.282831	0.77631	-5.66101	Decreased phosphorylation	No	No	121124,67
untreated h5xFAD vs WT	Condition-only	Q6ZQ58	Larp1	Larp1/Q6ZQ58_S198_M2_3	S198	M2	-0.586241	7.34945	-1.11233	0.282831	0.77631	-5.66101	Decreased phosphorylation	No	No	121124,67
untreated h5xFAD vs WT	Condition-only	Q6ZQ58	Larp1	Larp1/Q6ZQ58_S198_M1_3	S198	M1	0.83963	7.07006	1.43699	0.17331	0.693676	-5.2262	Increased phosphorylation	No	No	121124,67
untreated h5xFAD vs WT	Condition-only	Q6ZQ58	Larp1	Larp1/Q6ZQ58_S201_M1_3	S201	M1	-0.871226	4.3566	-0.751283	0.478366	0.874107	-5.43184	Decreased phosphorylation	No	No	121124,67
untreated h5xFAD vs WT	Condition-only	Q6ZQ82	Arhgap26	Arhgap26/Q6ZQ82_S588_M1_3	S588	M1	0.439376	9.14452	0.69469	0.500915	0.882598	-5.84717	Increased phosphorylation	No	No	92070,59
untreated h5xFAD vs WT	Condition-only	Q6ZQ88	Kdm1a	Kdm1a/Q6ZQ88_S167_M1_3	S167	M1	1.49343	9.90206	2.09196	0.0572757	0.522835	-4.27938	Increased phosphorylation	No	No	92850,57
untreated h5xFAD vs WT	Condition-only	Q6ZQ88	Kdm1a	Kdm1a/Q6ZQ88_S850_M1_3	S850	M1	-0.501212	7.74567	-0.358294	0.731289	0.952773	-5.5922	Decreased phosphorylation	No	No	92850,57
untreated h5xFAD vs WT	Condition-only	Q6ZQ93	Usp34	Usp34/Q6ZQ93_S3443_M1_3	S3443	M1	0.338086	10.0558	0.878331	0.399216	0.836805	-5.7751	Increased phosphorylation	No	No	408214,38
untreated h5xFAD vs WT	Condition-only	Q6ZQH8	Nup188	Nup188/Q6ZQH8_S1719_M1_3	S1719	M1	0.0781233	9.31769	0.221226	0.827979	0.972538	-6.3344	Increased phosphorylation	No	No	196695,69
untreated h5xFAD vs WT	Condition-only	Q6ZQK5	Acap2	Acap2/Q6ZQK5_S384_M1_3	S384	M1	-0.287681	13.4278	-1.5013	0.152046	0.669163	-5.23149	Decreased phosphorylation	No	No	87210,78
untreated h5xFAD vs WT	Condition-only	Q6ZQK5	Acap2	Acap2/Q6ZQK5_S379_M1_3	S379	M1	-1.10557	10.7269	-1.20166	0.24635	0.749158	-5.64816	Decreased phosphorylation	No	No	87210,78
untreated h5xFAD vs WT	Condition-only	Q6ZQK5	Acap2	Acap2/Q6ZQK5_S381_M1_3	S381	M1	0.144488	10.3909	0.0823054	0.93684	0.988895	-5.65312	Increased phosphorylation	No	No	87210,78
untreated h5xFAD vs WT	Condition-only	Q6ZQK5	Acap2	Acap2/Q6ZQK5_S384_M2_3	S384	M2	-2.68277	8.7845	-4.02377	0.00423504	0.211775	-1.61128	Decreased phosphorylation	Yes	No	87210,78
untreated h5xFAD vs WT	Condition-only	Q6ZQK5	Acap2	Acap2/Q6ZQK5_S521_M1_3	S521	M1	-0.297626	12.4456	-0.615065	0.546378	0.89904	-6.16782	Decreased phosphorylation	No	No	87210,78
untreated h5xFAD vs WT	Condition-only	Q6ZWQ0	Syne2	Syne2/Q6ZWQ0_S6348_M1_3	S6348	M1	0.21697	9.90194	0.668906	0.513327	0.886513	-6.02577	Increased phosphorylation	No	No	782724,83
untreated h5xFAD vs WT	Condition-only	Q6ZWR6	Syne1	Syne1/Q6ZWR6_S8308_M1_3	S8308	M1	-0.488529	14.1794	-2.19035	0.0422141	0.484547	-4.19187	Decreased phosphorylation	Yes	No	1009925,8
untreated h5xFAD vs WT	Condition-only	Q6ZWR6	Syne1	Syne1/Q6ZWR6_T2268_M1_3	T2268	M1		6.02557					No change / unavailable	No	No	1009925,8
untreated h5xFAD vs WT	Condition-only	Q6ZWU9	Rps27	Rps27/Q6ZWU9_S11_M1_3	S11	M1	-0.799433	10.819	-1.75462	0.0967064	0.597959	-4.90809	Decreased phosphorylation	No	No	9461,12
untreated h5xFAD vs WT	Condition-only	Q70IV5	Synm	Synm/Q70IV5_S172_M1_3	S172	M1		7.9069					No change / unavailable	No	No	173209,42
untreated h5xFAD vs WT	Condition-only	Q70IV5	Synm	Synm/Q70IV5_S1087_M1_3	S1087	M1	0.321072	7.44321	0.669042	0.51553	0.88692	-5.98688	Increased phosphorylation	No	No	173209,42
untreated h5xFAD vs WT	Condition-only	Q70IV5	Synm	Synm/Q70IV5_S1049_M1_3	S1049	M1	1.00473	7.58249	1.36897	0.205654	0.723032	-5.19678	Increased phosphorylation	No	No	173209,42
untreated h5xFAD vs WT	Condition-only	Q71LX4	Tln2	Tln2/Q71LX4_S2083_M1_3	S2083	M1	-0.811244	11.808	-1.67842	0.110922	0.615533	-5.02247	Decreased phosphorylation	No	No	253620,81
untreated h5xFAD vs WT	Condition-only	Q71LX4	Tln2	Tln2/Q71LX4_S428_M1_3	S428	M1	0.379906	6.20561	0.372657	0.721062	0.950701	-5.84961	Increased phosphorylation	No	No	253620,81
untreated h5xFAD vs WT	Condition-only	Q71M36	Cspg5	Cspg5/Q71M36_S498_M1_3	S498	M1	1.41873	9.5347	2.16519	0.0452405	0.488377	-4.20409	Increased phosphorylation	Yes	No	60405,79
untreated h5xFAD vs WT	Condition-only	Q76I79	Ssh1	Ssh1/Q76I79_S585_M1_3	S585	M1	0.167932	6.56088	0.20241	0.843816	0.975114	-6.1931	Increased phosphorylation	No	No	115296,74
untreated h5xFAD vs WT	Condition-only	Q76I79	Ssh1	Ssh1/Q76I79_S929_M1_3	S929	M1	0.812369	9.33208	1.9286	0.0721678	0.559931	-4.64261	Increased phosphorylation	No	No	115296,74
untreated h5xFAD vs WT	Condition-only	Q76KF0	Sema6d	Sema6d/Q76KF0_S734_M1_3	S734	M1	-0.405972	6.98018	-0.712941	0.500264	0.882346	-5.70896	Decreased phosphorylation	No	No	119814,96
untreated h5xFAD vs WT	Condition-only	Q76LS9	Mindy1	Mindy1/Q76LS9_S440_M1_3	S440	M1	0.390734	13.3327	1.57448	0.13317	0.649853	-5.17255	Increased phosphorylation	No	No	51226
untreated h5xFAD vs WT	Condition-only	Q76LS9	Mindy1	Mindy1/Q76LS9_S103_M1_3	S103	M1	0.0179874	11.7401	0.069637	0.945267	0.990197	-6.35724	Increased phosphorylation	No	No	51226
untreated h5xFAD vs WT	Condition-only	Q76LS9	Mindy1	Mindy1/Q76LS9_S382_M1_3	S382	M1	0.862614	11.4573	3.21952	0.00485738	0.223268	-2.21209	Increased phosphorylation	Yes	No	51226
untreated h5xFAD vs WT	Condition-only	Q76LS9	Mindy1	Mindy1/Q76LS9_S16_M1_3	S16	M1		7.14107					No change / unavailable	No	No	51226
untreated h5xFAD vs WT	Condition-only	Q76N33	Stambpl1	Stambpl1/Q76N33_S242_M1_3	S242	M1	0.395046	12.4648	1.48921	0.154122	0.672095	-5.29032	Increased phosphorylation	No	No	49639,83
untreated h5xFAD vs WT	Condition-only	Q78PY7	Snd1	Snd1/Q78PY7_S426_M1_3	S426	M1	-0.0798853	8.27336	-0.0664024	0.948573	0.990224	-6.08847	Decreased phosphorylation	No	No	102088,17
untreated h5xFAD vs WT	Condition-only	Q78ZA7	Nap1l4	Nap1l4/Q78ZA7_S7_M1_3	S7	M1	0.260891	9.38354	0.684168	0.506247	0.884124	-6.0323	Increased phosphorylation	No	No	42679,31
untreated h5xFAD vs WT	Condition-only	Q7JJ13	Brd2	Brd2/Q7JJ13_S300_M2_3	S300	M2	0.328614	8.50547	0.303275	0.767543	0.960062	-6.11635	Increased phosphorylation	No	No	88066,86
untreated h5xFAD vs WT	Condition-only	Q7JJ13	Brd2	Brd2/Q7JJ13_S297_M2_3	S297	M2	0.480189	8.38352	0.556944	0.587314	0.913701	-6.09254	Increased phosphorylation	No	No	88066,86
untreated h5xFAD vs WT	Condition-only	Q7JJ13	Brd2	Brd2/Q7JJ13_S304_M1_3	S304	M1	-1.30926	5.98412	-1.25349	0.269829	0.765951	-4.98731	Decreased phosphorylation	No	No	88066,86
untreated h5xFAD vs WT	Condition-only	Q7M750	Opalin	Opalin/Q7M750_S90_M1_3	S90	M1	0.650643	12.2178	1.90249	0.0735894	0.563217	-4.67633	Increased phosphorylation	No	No	15832,88
untreated h5xFAD vs WT	Condition-only	Q7M750	Opalin	Opalin/Q7M750_S100_M1_3	S100	M1	-0.0349703	6.30598	-0.0463452	0.963663	0.994052	-6.27039	Decreased phosphorylation	No	No	15832,88
untreated h5xFAD vs WT	Condition-only	Q7SIG6	Asap2	Asap2/Q7SIG6_S704_M1_3	S704	M1	-0.253893	11.7559	-0.731312	0.474208	0.872407	-6.08963	Decreased phosphorylation	No	No	106804,84
untreated h5xFAD vs WT	Condition-only	Q7SIG6	Asap2	Asap2/Q7SIG6_S715_M1_3	S715	M1	1.01787	7.96734	2.48369	0.025669	0.423289	-3.62172	Increased phosphorylation	Yes	No	106804,84
untreated h5xFAD vs WT	Condition-only	Q7TMB8	Cyfip1	Cyfip1/Q7TMB8_T1234_M1_3	T1234	M1	-0.209285	12.0801	-0.801223	0.434314	0.856489	-5.99059	Decreased phosphorylation	No	No	145241,47
untreated h5xFAD vs WT	Condition-only	Q7TME0	Plppr4	Plppr4/Q7TME0_S37_M1_3	S37	M1	0.138936	10.4494	0.229167	0.822414	0.971955	-6.10648	Increased phosphorylation	No	No	83290,23
untreated h5xFAD vs WT	Condition-only	Q7TME0	Plppr4	Plppr4/Q7TME0_S746_M1_3	S746	M1	-0.885051	14.688	-3.63383	0.00195569	0.156129	-1.3557	Decreased phosphorylation	Yes	No	83290,23
untreated h5xFAD vs WT	Condition-only	Q7TME0	Plppr4	Plppr4/Q7TME0_S685_M1_3	S685	M1	-1.18241	11.933	-3.96668	0.00103714	0.11945	-0.709753	Decreased phosphorylation	Yes	No	83290,23
untreated h5xFAD vs WT	Condition-only	Q7TME0	Plppr4	Plppr4/Q7TME0_S675_M1_3	S675	M1	-1.52446	7.95972	-1.7571	0.0998281	0.605515	-4.73915	Decreased phosphorylation	No	No	83290,23
untreated h5xFAD vs WT	Condition-only	Q7TME0	Plppr4	Plppr4/Q7TME0_S347_M1_3	S347	M1	0.165285	8.27106	0.267756	0.79402	0.967538	-5.99075	Increased phosphorylation	No	No	83290,23
untreated h5xFAD vs WT	Condition-only	Q7TME0	Plppr4	Plppr4/Q7TME0_S485_M1_3	S485	M1	-0.827007	8.1021	-1.87302	0.0812126	0.56856	-4.60817	Decreased phosphorylation	No	No	83290,23
untreated h5xFAD vs WT	Condition-only	Q7TME0	Plppr4	Plppr4/Q7TME0_S549_M1_3	S549	M1	-0.530149	17.1178	-2.17601	0.0442972	0.486711	-4.22462	Decreased phosphorylation	Yes	No	83290,23
untreated h5xFAD vs WT	Condition-only	Q7TME0	Plppr4	Plppr4/Q7TME0_S594_M1_3	S594	M1	-0.4456	11.944	-1.89402	0.0769049	0.565206	-4.62005	Decreased phosphorylation	No	No	83290,23
untreated h5xFAD vs WT	Condition-only	Q7TME0	Plppr4	Plppr4/Q7TME0_S474_M1_3	S474	M1	-0.246815	12.3591	-0.738758	0.469786	0.868997	-6.08419	Decreased phosphorylation	No	No	83290,23
untreated h5xFAD vs WT	Condition-only	Q7TME0	Plppr4	Plppr4/Q7TME0_S366_M1_3	S366	M1	-1.60537	7.31831	-2.0297	0.0787014	0.565206	-4.2555	Decreased phosphorylation	No	No	83290,23
untreated h5xFAD vs WT	Condition-only	Q7TME0	Plppr4	Plppr4/Q7TME0_S386_M1_3	S386	M1		6.95633					No change / unavailable	No	No	83290,23
untreated h5xFAD vs WT	Condition-only	Q7TME0	Plppr4	Plppr4/Q7TME0_S647_M1_3	S647	M1		5.54861					No change / unavailable	No	No	83290,23
untreated h5xFAD vs WT	Condition-only	Q7TMI3	Uhrf2	Uhrf2/Q7TMI3_S668_M1_3	S668	M1	0.874326	8.52286	2.09237	0.0511725	0.508584	-4.36134	Increased phosphorylation	No	No	90105,73
untreated h5xFAD vs WT	Condition-only	Q7TMK9	Syncrip	Syncrip/Q7TMK9_S249_M1_3	S249	M1	1.01722	8.39526	0.898471	0.388867	0.832905	-5.72811	Increased phosphorylation	No	No	69632,64
untreated h5xFAD vs WT	Condition-only	Q7TMY8	Huwe1	Huwe1/Q7TMY8_S3663_M1_3	S3663	M1	-0.390752	12.0969	-0.612935	0.54822	0.899874	-6.16864	Decreased phosphorylation	No	No	482634,61
untreated h5xFAD vs WT	Condition-only	Q7TMY8	Huwe1	Huwe1/Q7TMY8_S2918_M1_3	S2918	M1	-0.245801	10.8483	-0.820693	0.425962	0.854459	-5.93128	Decreased phosphorylation	No	No	482634,61
untreated h5xFAD vs WT	Condition-only	Q7TMY8	Huwe1	Huwe1/Q7TMY8_S2362_M1_3	S2362	M1	0.529197	10.1857	1.16701	0.259688	0.758724	-5.64286	Increased phosphorylation	No	No	482634,61
untreated h5xFAD vs WT	Condition-only	Q7TMY8	Huwe1	Huwe1/Q7TMY8_S1907_M1_3	S1907	M1	-0.236215	12.4961	-1.09934	0.286423	0.779525	-5.76081	Decreased phosphorylation	No	No	482634,61
untreated h5xFAD vs WT	Condition-only	Q7TMY8	Huwe1	Huwe1/Q7TMY8_S1395_M1_3	S1395	M1	-0.0769681	13.2319	-0.298395	0.768894	0.960105	-6.31418	Decreased phosphorylation	No	No	482634,61
untreated h5xFAD vs WT	Condition-only	Q7TMY8	Huwe1	Huwe1/Q7TMY8_S1298_M1_3	S1298	M1	-0.24201	6.58265	-0.419137	0.682167	0.938676	-6.12435	Decreased phosphorylation	No	No	482634,61
untreated h5xFAD vs WT	Condition-only	Q7TN29	Smap2	Smap2/Q7TN29_S239_M1_3	S239	M1	-0.402152	12.6914	-1.18482	0.251832	0.753608	-5.66779	Decreased phosphorylation	No	No	46577,68
untreated h5xFAD vs WT	Condition-only	Q7TN29	Smap2	Smap2/Q7TN29_S219_M1_3	S219	M1	-0.705187	10.3451	-0.975973	0.359073	0.812902	-5.30085	Decreased phosphorylation	No	No	46577,68
untreated h5xFAD vs WT	Condition-only	Q7TN75	Peg10	Peg10/Q7TN75_S30_M1_3	S30	M1	-0.721561	7.42439	-0.891764	0.389218	0.832905	-5.76669	Decreased phosphorylation	No	No	109849,21
untreated h5xFAD vs WT	Condition-only	Q7TN99	Cpeb3	Cpeb3/Q7TN99_S197_M1_3	S197	M1	-0.19309	8.39611	-0.421921	0.680186	0.938264	-6.12315	Decreased phosphorylation	No	No	78334,79
untreated h5xFAD vs WT	Condition-only	Q7TNM2	Trim46	Trim46/Q7TNM2_S627_M1_3	S627	M1	-0.319557	10.0744	-1.3141	0.205674	0.723032	-5.51601	Decreased phosphorylation	No	No	83431,53
untreated h5xFAD vs WT	Condition-only	Q7TNV0	Dek	Dek/Q7TNV0_S255_M3_3	S255	M3	1.02989	8.65033	1.68059	0.122003	0.628521	-4.90492	Increased phosphorylation	No	No	43158,53
untreated h5xFAD vs WT	Condition-only	Q7TNV0	Dek	Dek/Q7TNV0_S248_M3_3	S248	M3	1.02989	8.65033	1.68059	0.122003	0.628521	-4.90492	Increased phosphorylation	No	No	43158,53
untreated h5xFAD vs WT	Condition-only	Q7TNV0	Dek	Dek/Q7TNV0_S247_M3_3	S247	M3	1.02989	8.65033	1.68059	0.122003	0.628521	-4.90492	Increased phosphorylation	No	No	43158,53
untreated h5xFAD vs WT	Condition-only	Q7TNV0	Dek	Dek/Q7TNV0_S247_M1_3	S247	M1	-0.738934	7.19509	-1.40987	0.193658	0.714565	-5.09233	Decreased phosphorylation	No	No	43158,53
untreated h5xFAD vs WT	Condition-only	Q7TPB0	Plppr3	Plppr3/Q7TPB0_S320_M1_3	S320	M1	-0.353864	11.3934	-1.0682	0.299855	0.787248	-5.7932	Decreased phosphorylation	No	No	76692,98
untreated h5xFAD vs WT	Condition-only	Q7TPB0	Plppr3	Plppr3/Q7TPB0_S426_M1_3	S426	M1	-1.89884	7.15206	-3.20664	0.00986142	0.312939	-2.50879	Decreased phosphorylation	Yes	No	76692,98
untreated h5xFAD vs WT	Condition-only	Q7TPD0	Ints3	Ints3/Q7TPD0_S500_M1_3	S500	M1	-0.355378	8.91519	-0.387367	0.707885	0.946307	-5.89458	Decreased phosphorylation	No	No	117937,58
untreated h5xFAD vs WT	Condition-only	Q7TPE5	Slc7a6os	Slc7a6os/Q7TPE5_S305_M1_3	S305	M1	-0.544662	7.67159	-0.886265	0.389829	0.832905	-5.82249	Decreased phosphorylation	No	No	35040,92
untreated h5xFAD vs WT	Condition-only	Q7TPH6	Mycbp2	Mycbp2/Q7TPH6_T3992_M1_3	T3992	M1	0.136195	11.9804	0.549461	0.589589	0.915331	-6.20624	Increased phosphorylation	No	No	521231,6
untreated h5xFAD vs WT	Condition-only	Q7TPH6	Mycbp2	Mycbp2/Q7TPH6_S1621_M1_3	S1621	M1	-1.53702	9.46379	-2.47098	0.0263145	0.425379	-3.69234	Decreased phosphorylation	Yes	No	521231,6
untreated h5xFAD vs WT	Condition-only	Q7TPH6	Mycbp2	Mycbp2/Q7TPH6_S4003_M1_3	S4003	M1	-0.531765	9.48538	-1.2433	0.234746	0.740828	-5.49608	Decreased phosphorylation	No	No	521231,6
untreated h5xFAD vs WT	Condition-only	Q7TPH6	Mycbp2	Mycbp2/Q7TPH6_S4003_M2_3	S4003	M2	-0.182907	8.88186	-0.243866	0.810321	0.969053	-6.28309	Decreased phosphorylation	No	No	521231,6
untreated h5xFAD vs WT	Condition-only	Q7TPH6	Mycbp2	Mycbp2/Q7TPH6_S4002_M2_3	S4002	M2	-0.182907	8.88186	-0.243866	0.810321	0.969053	-6.28309	Decreased phosphorylation	No	No	521231,6
untreated h5xFAD vs WT	Condition-only	Q7TPH6	Mycbp2	Mycbp2/Q7TPH6_S2907_M1_3	S2907	M1	-1.31064	8.02173	-1.37063	0.222786	0.734816	-5.04534	Decreased phosphorylation	No	No	521231,6
untreated h5xFAD vs WT	Condition-only	Q7TPH6	Mycbp2	Mycbp2/Q7TPH6_S183_M2_3	S183	M2	1.26105	8.57235	1.15612	0.270867	0.767088	-5.6098	Increased phosphorylation	No	No	521231,6
untreated h5xFAD vs WT	Condition-only	Q7TPH6	Mycbp2	Mycbp2/Q7TPH6_S189_M2_3	S189	M2	1.5032	8.48898	1.21792	0.255573	0.755373	-5.40772	Increased phosphorylation	No	No	521231,6
untreated h5xFAD vs WT	Condition-only	Q7TPH6	Mycbp2	Mycbp2/Q7TPH6_S183_M3_3	S183	M3	-0.418727	8.51929	-0.681103	0.522903	0.890054	-5.67967	Decreased phosphorylation	No	No	521231,6
untreated h5xFAD vs WT	Condition-only	Q7TPH6	Mycbp2	Mycbp2/Q7TPH6_S181_M3_3	S181	M3	-0.102854	8.36136	-0.121512	0.907519	0.985074	-5.91504	Decreased phosphorylation	No	No	521231,6
untreated h5xFAD vs WT	Condition-only	Q7TPH6	Mycbp2	Mycbp2/Q7TPH6_S2983_M1_3	S2983	M1	0.064759	7.94243	0.0641031	0.949757	0.990224	-6.21268	Increased phosphorylation	No	No	521231,6
untreated h5xFAD vs WT	Condition-only	Q7TPH6	Mycbp2	Mycbp2/Q7TPH6_S2861_M1_3	S2861	M1	-0.21589	5.47389	-0.109442	0.91666	0.986312	-5.65035	Decreased phosphorylation	No	No	521231,6
untreated h5xFAD vs WT	Condition-only	Q7TPM1	Prrc2b	Prrc2b/Q7TPM1_S387_M1_3	S387	M1	-0.626408	8.83698	-0.841143	0.412214	0.845556	-5.95831	Decreased phosphorylation	No	No	160913,38
untreated h5xFAD vs WT	Condition-only	Q7TPM1	Prrc2b	Prrc2b/Q7TPM1_S1070_M1_3	S1070	M1	0.09495	7.75831	0.0999994	0.9224	0.986492	-5.91798	Increased phosphorylation	No	No	160913,38
untreated h5xFAD vs WT	Condition-only	Q7TPM1	Prrc2b	Prrc2b/Q7TPM1_S562_M1_3	S562	M1	-1.52075	6.94638	-1.88988	0.0892733	0.583183	-4.41982	Decreased phosphorylation	No	No	160913,38
untreated h5xFAD vs WT	Condition-only	Q7TPM1	Prrc2b	Prrc2b/Q7TPM1_S621_M1_3	S621	M1	0.187526	10.3309	0.48121	0.636292	0.925511	-6.24176	Increased phosphorylation	No	No	160913,38
untreated h5xFAD vs WT	Condition-only	Q7TPM6	Fsd1	Fsd1/Q7TPM6_S486_M1_3	S486	M1	-0.0854177	12.7789	-0.423173	0.677292	0.937068	-6.26836	Decreased phosphorylation	No	No	55525,05
untreated h5xFAD vs WT	Condition-only	Q7TPM6	Fsd1	Fsd1/Q7TPM6_S313_M1_3	S313	M1	-0.439365	7.7754	-1.26128	0.22366	0.735379	-5.57959	Decreased phosphorylation	No	No	55525,05
untreated h5xFAD vs WT	Condition-only	Q7TPM6	Fsd1	Fsd1/Q7TPM6_S317_M2_3	S317	M2	-1.72458	7.26271	-3.32872	0.00627102	0.253313	-2.19503	Decreased phosphorylation	Yes	No	55525,05
untreated h5xFAD vs WT	Condition-only	Q7TPM6	Fsd1	Fsd1/Q7TPM6_S313_M2_3	S313	M2	-1.72458	7.26271	-3.32872	0.00627102	0.253313	-2.19503	Decreased phosphorylation	Yes	No	55525,05
untreated h5xFAD vs WT	Condition-only	Q7TPM6	Fsd1	Fsd1/Q7TPM6_S317_M1_3	S317	M1	-0.233811	7.7263	-0.22885	0.825902	0.972397	-5.68197	Decreased phosphorylation	No	No	55525,05
untreated h5xFAD vs WT	Condition-only	Q7TPS5	C2cd5	C2cd5/Q7TPS5_S295_M1_3	S295	M1	-0.50374	9.96318	-1.77597	0.0980874	0.600332	-4.79056	Decreased phosphorylation	No	No	111664,34
untreated h5xFAD vs WT	Condition-only	Q7TPS5	C2cd5	C2cd5/Q7TPS5_S662_M2_3	S662	M2	0.88571	10.4123	1.33851	0.211531	0.725667	-5.23335	Increased phosphorylation	No	No	111664,34
untreated h5xFAD vs WT	Condition-only	Q7TPS5	C2cd5	C2cd5/Q7TPS5_S659_M2_3	S659	M2	0.943431	10.7922	1.31556	0.216037	0.728637	-5.26099	Increased phosphorylation	No	No	111664,34
untreated h5xFAD vs WT	Condition-only	Q7TPS5	C2cd5	C2cd5/Q7TPS5_S661_M2_3	S661	M2	0.792835	10.085	0.528652	0.617291	0.920814	-5.51552	Increased phosphorylation	No	No	111664,34
untreated h5xFAD vs WT	Condition-only	Q7TPS5	C2cd5	C2cd5/Q7TPS5_S659_M1_3	S659	M1	-0.0408356	9.18667	-0.0822259	0.936588	0.988895	-5.91956	Decreased phosphorylation	No	No	111664,34
untreated h5xFAD vs WT	Condition-only	Q7TPS5	C2cd5	C2cd5/Q7TPS5_S662_M1_3	S662	M1	1.10885	8.64053	1.64542	0.146397	0.668521	-4.72475	Increased phosphorylation	No	No	111664,34
untreated h5xFAD vs WT	Condition-only	Q7TPS5	C2cd5	C2cd5/Q7TPS5_S662_M3_3	S662	M3	0.18724	7.79264	0.245033	0.81217	0.969053	-6.05909	Increased phosphorylation	No	No	111664,34
untreated h5xFAD vs WT	Condition-only	Q7TPS5	C2cd5	C2cd5/Q7TPS5_S661_M3_3	S661	M3	0.18724	7.79264	0.245033	0.81217	0.969053	-6.05909	Increased phosphorylation	No	No	111664,34
untreated h5xFAD vs WT	Condition-only	Q7TPS5	C2cd5	C2cd5/Q7TPS5_S659_M3_3	S659	M3	0.18724	7.79264	0.245033	0.81217	0.969053	-6.05909	Increased phosphorylation	No	No	111664,34
untreated h5xFAD vs WT	Condition-only	Q7TPS5	C2cd5	C2cd5/Q7TPS5_S259_M1_3	S259	M1	-4.20305	10.0147	-2.55119	0.0460874	0.488508	-3.55276	Decreased phosphorylation	Yes	No	111664,34
untreated h5xFAD vs WT	Condition-only	Q7TPS5	C2cd5	C2cd5/Q7TPS5_S260_M1_3	S260	M1	-0.508171	11.4701	-0.47468	0.644634	0.929437	-5.975	Decreased phosphorylation	No	No	111664,34
untreated h5xFAD vs WT	Condition-only	Q7TPS5	C2cd5	C2cd5/Q7TPS5_S643_M1_3	S643	M1	-0.683663	9.81877	-1.67565	0.112527	0.616316	-5.02807	Decreased phosphorylation	No	No	111664,34
untreated h5xFAD vs WT	Condition-only	Q7TPV2	Dzip3	Dzip3/Q7TPV2_S715_M1_3	S715	M1	-0.939938	6.02824	-2.11975	0.048509	0.501568	-4.31443	Decreased phosphorylation	Yes	No	138020,72
untreated h5xFAD vs WT	Condition-only	Q7TPV2	Dzip3	Dzip3/Q7TPV2_S1105_M1_3	S1105	M1	-0.272147	10.8122	-0.580195	0.572871	0.90926	-5.91977	Decreased phosphorylation	No	No	138020,72
untreated h5xFAD vs WT	Condition-only	Q7TPV4	Mybbp1a	Mybbp1a/Q7TPV4_S1164_M1_3	S1164	M1	-0.311864	11.0072	-0.463953	0.660132	0.932174	-5.59796	Decreased phosphorylation	No	No	152036,98
untreated h5xFAD vs WT	Condition-only	Q7TPV4	Mybbp1a	Mybbp1a/Q7TPV4_S1253_M1_3	S1253	M1	-0.034192	8.00652	-0.0586502	0.955263	0.991962	-5.70694	Decreased phosphorylation	No	No	152036,98
untreated h5xFAD vs WT	Condition-only	Q7TPV4	Mybbp1a	Mybbp1a/Q7TPV4_S722_M1_3	S722	M1	0.0503092	6.56983	0.0429092	0.966503	0.994495	-6.1325	Increased phosphorylation	No	No	152036,98
untreated h5xFAD vs WT	Condition-only	Q7TPW1	Nexn	Nexn/Q7TPW1_S16_M1_3	S16	M1	0.266722	6.08826	0.204698	0.841075	0.975114	-5.98341	Increased phosphorylation	No	No	72107,95
untreated h5xFAD vs WT	Condition-only	Q7TPW1	Nexn	Nexn/Q7TPW1_S296_M1_3	S296	M1	0.570127	6.48633	0.872077	0.418914	0.851447	-5.33655	Increased phosphorylation	No	No	72107,95
untreated h5xFAD vs WT	Condition-only	Q7TQ95	Lnpk	Lnpk/Q7TQ95_S411_M1_3	S411	M1	-0.891266	11.8758	-1.65194	0.116264	0.62096	-5.06136	Decreased phosphorylation	No	No	47499,9
untreated h5xFAD vs WT	Condition-only	Q7TQD2	Tppp	Tppp/Q7TQD2_S19_M1_3	S19	M1	-0.208548	15.3106	-0.738639	0.469857	0.868997	-6.08427	Decreased phosphorylation	No	No	23574,59
untreated h5xFAD vs WT	Condition-only	Q7TQD2	Tppp	Tppp/Q7TQD2_T15_M1_3	T15	M1	1.19172	12.068	2.40754	0.0272662	0.430676	-3.80151	Increased phosphorylation	Yes	No	23574,59
untreated h5xFAD vs WT	Condition-only	Q7TQD2	Tppp	Tppp/Q7TQD2_S19_M2_3	S19	M2	0.0847149	15.6124	0.243424	0.81049	0.969053	-6.32939	Increased phosphorylation	No	No	23574,59
untreated h5xFAD vs WT	Condition-only	Q7TQD2	Tppp	Tppp/Q7TQD2_T15_M2_3	T15	M2	0.0847149	15.6124	0.243424	0.81049	0.969053	-6.32939	Increased phosphorylation	No	No	23574,59
untreated h5xFAD vs WT	Condition-only	Q7TQD2	Tppp	Tppp/Q7TQD2_S159_M1_3	S159	M1	-0.663623	12.7255	-1.78307	0.0918195	0.589802	-4.86448	Decreased phosphorylation	No	No	23574,59
untreated h5xFAD vs WT	Condition-only	Q7TQD2	Tppp	Tppp/Q7TQD2_S132_M1_3	S132	M1	0.927679	7.56682	1.09691	0.302408	0.787248	-5.34153	Increased phosphorylation	No	No	23574,59
untreated h5xFAD vs WT	Condition-only	Q7TQE6	Maco1	Maco1/Q7TQE6_S332_M1_3	S332	M1	0.162679	9.34096	0.372845	0.719432	0.950614	-5.95416	Increased phosphorylation	No	No	76088,5
untreated h5xFAD vs WT	Condition-only	Q7TQE6	Maco1	Maco1/Q7TQE6_S331_M1_3	S331	M1	0.0729819	9.15682	0.117655	0.90904	0.985074	-5.70186	Increased phosphorylation	No	No	76088,5
untreated h5xFAD vs WT	Condition-only	Q7TQE6	Maco1	Maco1/Q7TQE6_S305_M1_3	S305	M1	-0.992366	6.56437	-1.15109	0.296375	0.78622	-5.11538	Decreased phosphorylation	No	No	76088,5
untreated h5xFAD vs WT	Condition-only	Q7TQF2	Fbxo10	Fbxo10/Q7TQF2_S338_M1_3	S338	M1	0.134805	11.1898	0.71503	0.483963	0.874999	-6.10135	Increased phosphorylation	No	No	104477,88
untreated h5xFAD vs WT	Condition-only	Q7TQF7	Amph	Amph/Q7TQF7_S500_M1_3	S500	M1	-0.375674	19.7344	-1.40221	0.178234	0.698926	-5.40524	Decreased phosphorylation	No	No	75013,17
untreated h5xFAD vs WT	Condition-only	Q7TQF7	Amph	Amph/Q7TQF7_S268_M1_3	S268	M1	2.2268	9.12954	2.53248	0.0564222	0.52079	-3.65532	Increased phosphorylation	No	No	75013,17
untreated h5xFAD vs WT	Condition-only	Q7TQF7	Amph	Amph/Q7TQF7_S262_M1_3	S262	M1	-3.43355	15.7044	-2.5881	0.0193948	0.394209	-3.48008	Decreased phosphorylation	Yes	No	75013,17
untreated h5xFAD vs WT	Condition-only	Q7TQF7	Amph	Amph/Q7TQF7_S252_M1_3	S252	M1	-0.388772	12.9877	-1.14247	0.270477	0.766858	-5.61012	Decreased phosphorylation	No	No	75013,17
untreated h5xFAD vs WT	Condition-only	Q7TQF7	Amph	Amph/Q7TQF7_S570_M1_3	S570	M1	4.41462	10.1193	2.19064	0.0517774	0.508584	-4.05504	Increased phosphorylation	No	No	75013,17
untreated h5xFAD vs WT	Condition-only	Q7TQF7	Amph	Amph/Q7TQF7_T274_M3_3	T274	M3	1.80367	12.1619	1.27108	0.224995	0.737353	-5.42924	Increased phosphorylation	No	No	75013,17
untreated h5xFAD vs WT	Condition-only	Q7TQF7	Amph	Amph/Q7TQF7_S272_M3_3	S272	M3	2.01457	13.6818	2.07058	0.0553583	0.518017	-4.37119	Increased phosphorylation	No	No	75013,17
untreated h5xFAD vs WT	Condition-only	Q7TQF7	Amph	Amph/Q7TQF7_S262_M3_3	S262	M3	1.99388	13.699	2.03675	0.059004	0.529581	-4.42704	Increased phosphorylation	No	No	75013,17
untreated h5xFAD vs WT	Condition-only	Q7TQF7	Amph	Amph/Q7TQF7_S262_M2_3	S262	M2	-0.0141627	16.2725	-0.0363188	0.97152	0.995461	-6.35905	Decreased phosphorylation	No	No	75013,17
untreated h5xFAD vs WT	Condition-only	Q7TQF7	Amph	Amph/Q7TQF7_S272_M2_3	S272	M2	-0.0561597	15.9807	-0.204169	0.841038	0.975114	-6.33815	Decreased phosphorylation	No	No	75013,17
untreated h5xFAD vs WT	Condition-only	Q7TQF7	Amph	Amph/Q7TQF7_S276_M3_3	S276	M3	1.6189	13.7306	2.58021	0.0339729	0.460786	-3.47398	Increased phosphorylation	Yes	No	75013,17
untreated h5xFAD vs WT	Condition-only	Q7TQF7	Amph	Amph/Q7TQF7_S268_M3_3	S268	M3	0.191015	10.3083	0.188001	0.855231	0.97819	-6.07211	Increased phosphorylation	No	No	75013,17
untreated h5xFAD vs WT	Condition-only	Q7TQF7	Amph	Amph/Q7TQF7_T260_M2_3	T260	M2	-0.796075	12.3739	-0.750878	0.466507	0.867503	-5.96522	Decreased phosphorylation	No	No	75013,17
untreated h5xFAD vs WT	Condition-only	Q7TQF7	Amph	Amph/Q7TQF7_T260_M3_3	T260	M3	-0.479198	11.2232	-0.513434	0.618169	0.920814	-6.02806	Decreased phosphorylation	No	No	75013,17
untreated h5xFAD vs WT	Condition-only	Q7TQF7	Amph	Amph/Q7TQF7_S629_M1_3	S629	M1	-0.0374179	7.46283	-0.0850009	0.933709	0.988414	-6.16053	Decreased phosphorylation	No	No	75013,17
untreated h5xFAD vs WT	Condition-only	Q7TQG1	Plekha6	Plekha6/Q7TQG1_S816_M1_3	S816	M1	0.931372	11.1803	1.09411	0.318637	0.796669	-5.10068	Increased phosphorylation	No	No	131427,28
untreated h5xFAD vs WT	Condition-only	Q7TQG1	Plekha6	Plekha6/Q7TQG1_T819_M1_3	T819	M1	0.762089	11.2103	1.36941	0.223144	0.734875	-5.04668	Increased phosphorylation	No	No	131427,28
untreated h5xFAD vs WT	Condition-only	Q7TQG1	Plekha6	Plekha6/Q7TQG1_S901_M1_3	S901	M1	-0.0668239	12.1695	-0.226268	0.823599	0.972285	-6.33351	Decreased phosphorylation	No	No	131427,28
untreated h5xFAD vs WT	Condition-only	Q7TQG1	Plekha6	Plekha6/Q7TQG1_S864_M1_3	S864	M1	-0.910322	9.36929	-1.34429	0.196926	0.716874	-5.43496	Decreased phosphorylation	No	No	131427,28
untreated h5xFAD vs WT	Condition-only	Q7TQG1	Plekha6	Plekha6/Q7TQG1_S336_M1_3	S336	M1		7.56875					No change / unavailable	No	No	131427,28
untreated h5xFAD vs WT	Condition-only	Q7TQG1	Plekha6	Plekha6/Q7TQG1_S574_M1_3	S574	M1	-1.21461	8.11723	-1.79858	0.111702	0.616093	-4.52478	Decreased phosphorylation	No	No	131427,28
untreated h5xFAD vs WT	Condition-only	Q7TQG1	Plekha6	Plekha6/Q7TQG1_S426_M1_3	S426	M1	1.64566	6.6784	1.18556	0.283566	0.776464	-5.01528	Increased phosphorylation	No	No	131427,28
untreated h5xFAD vs WT	Condition-only	Q7TQH0	Atxn2l	Atxn2l/Q7TQH0_S109_M1_3	S109	M1	0.829726	11.3927	1.77258	0.0935958	0.592283	-4.88062	Increased phosphorylation	No	No	110648,81
untreated h5xFAD vs WT	Condition-only	Q7TQH0	Atxn2l	Atxn2l/Q7TQH0_S637_M1_3	S637	M1	1.4072	10.6565	2.18667	0.0425226	0.484547	-4.19832	Increased phosphorylation	Yes	No	110648,81
untreated h5xFAD vs WT	Condition-only	Q7TQH0	Atxn2l	Atxn2l/Q7TQH0_S597_M1_3	S597	M1	0.214847	13.2913	1.02452	0.319456	0.796669	-5.83726	Increased phosphorylation	No	No	110648,81
untreated h5xFAD vs WT	Condition-only	Q7TQH0	Atxn2l	Atxn2l/Q7TQH0_S562_M1_3	S562	M1		10.8869					No change / unavailable	No	No	110648,81
untreated h5xFAD vs WT	Condition-only	Q7TQH0	Atxn2l	Atxn2l/Q7TQH0_S337_M1_3	S337	M1	-0.391038	8.39855	-0.37168	0.71483	0.94907	-6.24297	Decreased phosphorylation	No	No	110648,81
untreated h5xFAD vs WT	Condition-only	Q7TQH0	Atxn2l	Atxn2l/Q7TQH0_S304_M1_3	S304	M1	-0.850008	7.85717	-1.12137	0.301203	0.787248	-5.35542	Decreased phosphorylation	No	No	110648,81
untreated h5xFAD vs WT	Condition-only	Q7TQI8	Tspyl2	Tspyl2/Q7TQI8_S504_M1_3	S504	M1	0.241251	7.1707	0.481638	0.636745	0.925511	-6.195	Increased phosphorylation	No	No	77670,83
untreated h5xFAD vs WT	Condition-only	Q7TQK5	Ccdc93	Ccdc93/Q7TQK5_S305_M1_3	S305	M1	0.362993	11.2134	1.40687	0.176869	0.697872	-5.39923	Increased phosphorylation	No	No	72602,97
untreated h5xFAD vs WT	Condition-only	Q7TSC1	Prrc2a	Prrc2a/Q7TSC1_T609_M1_3	T609	M1	0.776419	12.1513	1.66282	0.125567	0.633827	-4.88512	Increased phosphorylation	No	No	229202,66
untreated h5xFAD vs WT	Condition-only	Q7TSC1	Prrc2a	Prrc2a/Q7TSC1_S1002_M1_3	S1002	M1	-0.71468	12.041	-1.83077	0.08411	0.577671	-4.79031	Decreased phosphorylation	No	No	229202,66
untreated h5xFAD vs WT	Condition-only	Q7TSC1	Prrc2a	Prrc2a/Q7TSC1_S1087_M1_3	S1087	M1	0.710841	9.1095	1.02681	0.32016	0.796767	-5.78876	Increased phosphorylation	No	No	229202,66
untreated h5xFAD vs WT	Condition-only	Q7TSC1	Prrc2a	Prrc2a/Q7TSC1_T782_M1_3	T782	M1	0.150816	9.65363	0.365875	0.718817	0.950614	-6.29134	Increased phosphorylation	No	No	229202,66
untreated h5xFAD vs WT	Condition-only	Q7TSC1	Prrc2a	Prrc2a/Q7TSC1_S1108_M1_3	S1108	M1	-0.614323	10.1931	-0.768202	0.459122	0.867488	-5.79278	Decreased phosphorylation	No	No	229202,66
untreated h5xFAD vs WT	Condition-only	Q7TSC1	Prrc2a	Prrc2a/Q7TSC1_S378_M1_3	S378	M1	0.765228	12.3765	2.04922	0.0556405	0.518017	-4.43452	Increased phosphorylation	No	No	229202,66
untreated h5xFAD vs WT	Condition-only	Q7TSC1	Prrc2a	Prrc2a/Q7TSC1_S1217_M1_3	S1217	M1	-0.594186	8.99024	-0.905898	0.381972	0.827401	-5.80307	Decreased phosphorylation	No	No	229202,66
untreated h5xFAD vs WT	Condition-only	Q7TSC1	Prrc2a	Prrc2a/Q7TSC1_S761_M1_3	S761	M1	-0.326792	11.0395	-0.81909	0.425064	0.85425	-5.97553	Decreased phosphorylation	No	No	229202,66
untreated h5xFAD vs WT	Condition-only	Q7TSC1	Prrc2a	Prrc2a/Q7TSC1_S350_M2_3	S350	M2	1.37547	8.51609	1.70888	0.114038	0.617128	-4.81803	Increased phosphorylation	No	No	229202,66
untreated h5xFAD vs WT	Condition-only	Q7TSC1	Prrc2a	Prrc2a/Q7TSC1_S342_M2_3	S342	M2	1.37547	8.51609	1.70888	0.114038	0.617128	-4.81803	Increased phosphorylation	No	No	229202,66
untreated h5xFAD vs WT	Condition-only	Q7TSF4	Lrrc75a	Lrrc75a/Q7TSF4_S322_M1_3	S322	M1	-0.0103438	9.81746	-0.039727	0.968784	0.994926	-6.31273	Decreased phosphorylation	No	No	37573,95
untreated h5xFAD vs WT	Condition-only	Q7TSF4	Lrrc75a	Lrrc75a/Q7TSF4_S15_M1_3	S15	M1	0.24918	8.1929	0.962603	0.348779	0.811386	-5.89692	Increased phosphorylation	No	No	37573,95
untreated h5xFAD vs WT	Condition-only	Q7TSG2	Ctdp1	Ctdp1/Q7TSG2_S863_M1_3	S863	M1	-1.00025	8.78543	-0.883413	0.407988	0.843117	-5.33224	Decreased phosphorylation	No	No	104554,18
untreated h5xFAD vs WT	Condition-only	Q7TSG2	Ctdp1	Ctdp1/Q7TSG2_S860_M1_3	S860	M1	0.122456	7.59308	0.253853	0.806332	0.969002	-5.97051	Increased phosphorylation	No	No	104554,18
untreated h5xFAD vs WT	Condition-only	Q7TSH2	Phkb	Phkb/Q7TSH2_S4_M1_3	S4	M1	0.0826113	9.16056	0.182956	0.857188	0.978893	-6.25433	Increased phosphorylation	No	No	123889,4
untreated h5xFAD vs WT	Condition-only	Q7TSH4	Ccp110	Ccp110/Q7TSH4_S176_M1_3	S176	M1		4.32605					No change / unavailable	No	No	111139,18
untreated h5xFAD vs WT	Condition-only	Q7TSH6	Scaf4	Scaf4/Q7TSH6_S1167_M1_3	S1167	M1	0.375603	9.08754	0.554892	0.590473	0.915715	-5.93319	Increased phosphorylation	No	No	129055,56
untreated h5xFAD vs WT	Condition-only	Q7TSH6	Scaf4	Scaf4/Q7TSH6_T1166_M1_3	T1166	M1		7.52947					No change / unavailable	No	No	129055,56
untreated h5xFAD vs WT	Condition-only	Q7TSH6	Scaf4	Scaf4/Q7TSH6_S717_M1_3	S717	M1	4.70734	9.59661	1.59427	0.176643	0.697756	-4.63899	Increased phosphorylation	No	No	129055,56
untreated h5xFAD vs WT	Condition-only	Q7TSH8	Tmem94	Tmem94/Q7TSH8_S445_M2_3	S445	M2	1.51661	8.89988	1.59688	0.146279	0.668314	-4.95214	Increased phosphorylation	No	No	151795,69
untreated h5xFAD vs WT	Condition-only	Q7TSH8	Tmem94	Tmem94/Q7TSH8_S444_M2_3	S444	M2	1.51661	8.89988	1.59688	0.146279	0.668314	-4.95214	Increased phosphorylation	No	No	151795,69
untreated h5xFAD vs WT	Condition-only	Q7TSI3	Ppp6r1	Ppp6r1/Q7TSI3_S739_M1_3	S739	M1	-0.152345	12.7149	-0.461421	0.650481	0.930845	-6.20502	Decreased phosphorylation	No	No	94527,23
untreated h5xFAD vs WT	Condition-only	Q7TSI3	Ppp6r1	Ppp6r1/Q7TSI3_S232_M1_3	S232	M1	0.856126	5.73825	0.725957	0.503017	0.882648	-5.43949	Increased phosphorylation	No	No	94527,23
untreated h5xFAD vs WT	Condition-only	Q7TSJ2	Map6	Map6/Q7TSJ2_S632_M1_3	S632	M1	-0.0971935	17.5696	-0.422025	0.678114	0.937393	-6.26885	Decreased phosphorylation	No	No	96449,77
untreated h5xFAD vs WT	Condition-only	Q7TSJ2	Map6	Map6/Q7TSJ2_S698_M1_3	S698	M1	0.313631	9.20155	0.694686	0.496855	0.880963	-6.06959	Increased phosphorylation	No	No	96449,77
untreated h5xFAD vs WT	Condition-only	Q7TSJ2	Map6	Map6/Q7TSJ2_S704_M1_3	S704	M1	0.913553	8.15022	2.12862	0.0602502	0.533917	-4.07993	Increased phosphorylation	No	No	96449,77
untreated h5xFAD vs WT	Condition-only	Q7TSJ2	Map6	Map6/Q7TSJ2_S198_M1_3	S198	M1	1.47597	8.36964	3.25299	0.0047958	0.222655	-2.18256	Increased phosphorylation	Yes	No	96449,77
untreated h5xFAD vs WT	Condition-only	Q7TSJ2	Map6	Map6/Q7TSJ2_S832_M1_3	S832	M1	-0.351217	7.76382	-0.791078	0.440753	0.858531	-5.9978	Decreased phosphorylation	No	No	96449,77
untreated h5xFAD vs WT	Condition-only	Q7TSJ2	Map6	Map6/Q7TSJ2_S687_M1_3	S687	M1	-0.21942	13.7822	-0.746816	0.465029	0.867503	-6.07824	Decreased phosphorylation	No	No	96449,77
untreated h5xFAD vs WT	Condition-only	Q7TSJ2	Map6	Map6/Q7TSJ2_S594_M1_3	S594	M1	-0.434182	5.12271	-0.64003	0.538807	0.893202	-5.87893	Decreased phosphorylation	No	No	96449,77
untreated h5xFAD vs WT	Condition-only	Q7TSJ2	Map6	Map6/Q7TSJ2_S808_M1_3	S808	M1	0.243141	6.28636	0.299745	0.77148	0.961297	-6.08588	Increased phosphorylation	No	No	96449,77
untreated h5xFAD vs WT	Condition-only	Q7TSJ2	Map6	Map6/Q7TSJ2_S905_M1_3	S905	M1	-1.40972	8.73591	-2.56383	0.024031	0.416309	-3.52466	Decreased phosphorylation	Yes	No	96449,77
untreated h5xFAD vs WT	Condition-only	Q7TSK3	Pcdh8	Pcdh8/Q7TSK3_S802_M1_3	S802	M1	0.844397	13.0767	3.90494	0.00107537	0.11945	-0.789075	Increased phosphorylation	Yes	No	113259,53
untreated h5xFAD vs WT	Condition-only	Q7TSK3	Pcdh8	Pcdh8/Q7TSK3_S798_M2_3	S798	M2	0.853094	9.33186	1.38513	0.186798	0.705297	-5.38342	Increased phosphorylation	No	No	113259,53
untreated h5xFAD vs WT	Condition-only	Q7TSK3	Pcdh8	Pcdh8/Q7TSK3_S802_M2_3	S802	M2	0.944179	9.3126	1.42845	0.175708	0.696478	-5.28924	Increased phosphorylation	No	No	113259,53
untreated h5xFAD vs WT	Condition-only	Q7TSK3	Pcdh8	Pcdh8/Q7TSK3_S926_M1_3	S926	M1	0.475261	7.66026	0.731439	0.486417	0.877052	-5.47584	Increased phosphorylation	No	No	113259,53
untreated h5xFAD vs WT	Condition-only	Q7TSK3	Pcdh8	Pcdh8/Q7TSK3_S1053_M1_3	S1053	M1		6.8379					No change / unavailable	No	No	113259,53
untreated h5xFAD vs WT	Condition-only	Q7TT18	Atf7ip	Atf7ip/Q7TT18_S707_M1_3	S707	M1	-0.00631445	7.98887	-0.00858067	0.993256	0.999379	-6.3135	Decreased phosphorylation	No	No	138592,78
untreated h5xFAD vs WT	Condition-only	Q7TT18	Atf7ip	Atf7ip/Q7TT18_S514_M1_3	S514	M1	1.05136	7.65795	1.61185	0.147586	0.668634	-4.76066	Increased phosphorylation	No	No	138592,78
untreated h5xFAD vs WT	Condition-only	Q7TT18	Atf7ip	Atf7ip/Q7TT18_S593_M1_3	S593	M1	0.858301	7.76259	2.0807	0.0584472	0.528669	-4.29726	Increased phosphorylation	No	No	138592,78
untreated h5xFAD vs WT	Condition-only	Q7TT18	Atf7ip	Atf7ip/Q7TT18_S440_M1_3	S440	M1	-0.60878	7.3327	-0.414207	0.69183	0.941356	-5.83254	Decreased phosphorylation	No	No	138592,78
untreated h5xFAD vs WT	Condition-only	Q7TT28	Rexo1	Rexo1/Q7TT28_S487_M1_3	S487	M1	-0.992889	8.38847	-1.25614	0.225476	0.737353	-5.58567	Decreased phosphorylation	No	No	130790,34
untreated h5xFAD vs WT	Condition-only	Q7TT28	Rexo1	Rexo1/Q7TT28_S514_M1_3	S514	M1	-0.785486	7.35046	-1.46946	0.195434	0.715493	-4.93505	Decreased phosphorylation	No	No	130790,34
untreated h5xFAD vs WT	Condition-only	Q7TT50	Cdc42bpb	Cdc42bpb/Q7TT50_S481_M1_3	S481	M1	0.012211	7.27505	0.0236198	0.981557	0.998256	-6.21449	Increased phosphorylation	No	No	194752,63
untreated h5xFAD vs WT	Condition-only	Q7TT50	Cdc42bpb	Cdc42bpb/Q7TT50_S1661_M1_3	S1661	M1	-0.496065	7.55201	-0.623568	0.544025	0.896471	-6.05278	Decreased phosphorylation	No	No	194752,63
untreated h5xFAD vs WT	Condition-only	Q7TT50	Cdc42bpb	Cdc42bpb/Q7TT50_S1695_M2_3	S1695	M2	-0.405759	9.28945	-0.385721	0.705261	0.946307	-6.28298	Decreased phosphorylation	No	No	194752,63
untreated h5xFAD vs WT	Condition-only	Q7TT50	Cdc42bpb	Cdc42bpb/Q7TT50_S1692_M2_3	S1692	M2	-0.405759	9.28945	-0.385721	0.705261	0.946307	-6.28298	Decreased phosphorylation	No	No	194752,63
untreated h5xFAD vs WT	Condition-only	Q7TT50	Cdc42bpb	Cdc42bpb/Q7TT50_S1692_M1_3	S1692	M1	1.59406	10.5088	2.65272	0.027352	0.430676	-3.41377	Increased phosphorylation	Yes	No	194752,63
untreated h5xFAD vs WT	Condition-only	Q80SW1	Ahcyl1	Ahcyl1/Q80SW1_S2_M1_3	S2	M1	-0.450981	7.70291	-1.04425	0.328398	0.799484	-5.48613	Decreased phosphorylation	No	No	58951,42
untreated h5xFAD vs WT	Condition-only	Q80T41	Gabbr2	Gabbr2/Q80T41_T818_M1_3	T818	M1	-0.151554	14.65	-0.51003	0.616363	0.920814	-6.22732	Decreased phosphorylation	No	No	105666,32
untreated h5xFAD vs WT	Condition-only	Q80T41	Gabbr2	Gabbr2/Q80T41_S775_M1_3	S775	M1	-0.217253	10.3704	-0.291851	0.776603	0.961297	-5.98348	Decreased phosphorylation	No	No	105666,32
untreated h5xFAD vs WT	Condition-only	Q80T41	Gabbr2	Gabbr2/Q80T41_S883_M1_3	S883	M1	0.0106094	15.4707	0.0524891	0.95873	0.992177	-6.35832	Increased phosphorylation	No	No	105666,32
untreated h5xFAD vs WT	Condition-only	Q80T62	Gpr101	Gpr101/Q80T62_S510_M1_3	S510	M1		8.52004					No change / unavailable	No	No	56244,53
untreated h5xFAD vs WT	Condition-only	Q80T62	Gpr101	Gpr101/Q80T62_S375_M1_3	S375	M1		4.53789					No change / unavailable	No	No	56244,53
untreated h5xFAD vs WT	Condition-only	Q80T85	Dcaf5	Dcaf5/Q80T85_S799_M1_3	S799	M1	-0.779773	8.60796	-2.20969	0.0414756	0.484547	-4.12727	Decreased phosphorylation	Yes	No	103675,99
untreated h5xFAD vs WT	Condition-only	Q80T85	Dcaf5	Dcaf5/Q80T85_S632_M2_3	S632	M2	1.17447	8.48483	2.32806	0.0431692	0.484547	-3.95815	Increased phosphorylation	Yes	No	103675,99
untreated h5xFAD vs WT	Condition-only	Q80T85	Dcaf5	Dcaf5/Q80T85_S631_M2_3	S631	M2	1.17447	8.48483	2.32806	0.0431692	0.484547	-3.95815	Increased phosphorylation	Yes	No	103675,99
untreated h5xFAD vs WT	Condition-only	Q80TE4	Sipa1l2	Sipa1l2/Q80TE4_S1488_M1_3	S1488	M1	0.0903185	10.4744	0.401106	0.693455	0.941599	-6.23141	Increased phosphorylation	No	No	189412,51
untreated h5xFAD vs WT	Condition-only	Q80TE4	Sipa1l2	Sipa1l2/Q80TE4_S380_M1_3	S380	M1	0.489707	8.60214	0.818062	0.431309	0.855965	-5.67138	Increased phosphorylation	No	No	189412,51
untreated h5xFAD vs WT	Condition-only	Q80TE4	Sipa1l2	Sipa1l2/Q80TE4_S384_M2_3	S384	M2	0.983876	8.64247	2.24789	0.0394131	0.48083	-4.07056	Increased phosphorylation	Yes	No	189412,51
untreated h5xFAD vs WT	Condition-only	Q80TE4	Sipa1l2	Sipa1l2/Q80TE4_S380_M2_3	S380	M2	0.983876	8.64247	2.24789	0.0394131	0.48083	-4.07056	Increased phosphorylation	Yes	No	189412,51
untreated h5xFAD vs WT	Condition-only	Q80TE4	Sipa1l2	Sipa1l2/Q80TE4_S1403_M1_3	S1403	M1	1.29483	7.47747	1.05396	0.32889	0.799484	-5.18602	Increased phosphorylation	No	No	189412,51
untreated h5xFAD vs WT	Condition-only	Q80TE4	Sipa1l2	Sipa1l2/Q80TE4_S1406_M1_3	S1406	M1	0.750119	7.99061	1.67634	0.125841	0.634462	-4.80734	Increased phosphorylation	No	No	189412,51
untreated h5xFAD vs WT	Condition-only	Q80TE7	Lrrc7	Lrrc7/Q80TE7_S949_M1_3	S949	M1	-0.0389204	9.01493	-0.133012	0.895782	0.982871	-6.30447	Decreased phosphorylation	No	No	166900,53
untreated h5xFAD vs WT	Condition-only	Q80TE7	Lrrc7	Lrrc7/Q80TE7_S949_M2_3	S949	M2	-0.0740139	8.45495	-0.0620129	0.951454	0.990224	-6.24982	Decreased phosphorylation	No	No	166900,53
untreated h5xFAD vs WT	Condition-only	Q80TE7	Lrrc7	Lrrc7/Q80TE7_S947_M2_3	S947	M2	-0.0740139	8.45495	-0.0620129	0.951454	0.990224	-6.24982	Decreased phosphorylation	No	No	166900,53
untreated h5xFAD vs WT	Condition-only	Q80TE7	Lrrc7	Lrrc7/Q80TE7_S1392_M1_3	S1392	M1	0.272933	11.4701	0.734333	0.472985	0.871561	-6.04142	Increased phosphorylation	No	No	166900,53
untreated h5xFAD vs WT	Condition-only	Q80TE7	Lrrc7	Lrrc7/Q80TE7_S869_M2_3	S869	M2	-1.02784	11.5831	-2.14098	0.0508924	0.508584	-4.1901	Decreased phosphorylation	No	No	166900,53
untreated h5xFAD vs WT	Condition-only	Q80TE7	Lrrc7	Lrrc7/Q80TE7_T865_M2_3	T865	M2	-1.02784	11.5831	-2.14098	0.0508924	0.508584	-4.1901	Decreased phosphorylation	No	No	166900,53
untreated h5xFAD vs WT	Condition-only	Q80TE7	Lrrc7	Lrrc7/Q80TE7_S869_M1_3	S869	M1	-0.657274	11.2028	-1.35282	0.19816	0.717049	-5.33155	Decreased phosphorylation	No	No	166900,53
untreated h5xFAD vs WT	Condition-only	Q80TE7	Lrrc7	Lrrc7/Q80TE7_T865_M1_3	T865	M1	-1.21073	9.36653	-2.75883	0.0157028	0.371234	-3.16819	Decreased phosphorylation	Yes	No	166900,53
untreated h5xFAD vs WT	Condition-only	Q80TE7	Lrrc7	Lrrc7/Q80TE7_S850_M1_3	S850	M1	-1.20105	9.09208	-1.69884	0.112079	0.616093	-4.87036	Decreased phosphorylation	No	No	166900,53
untreated h5xFAD vs WT	Condition-only	Q80TE7	Lrrc7	Lrrc7/Q80TE7_T667_M1_3	T667	M1	-0.95469	6.94835	-1.78506	0.0950224	0.596521	-4.77366	Decreased phosphorylation	No	No	166900,53
untreated h5xFAD vs WT	Condition-only	Q80TE7	Lrrc7	Lrrc7/Q80TE7_S666_M1_3	S666	M1	-1.62736	7.41411	-3.62251	0.00368225	0.192599	-1.7198	Decreased phosphorylation	Yes	No	166900,53
untreated h5xFAD vs WT	Condition-only	Q80TE7	Lrrc7	Lrrc7/Q80TE7_T667_M2_3	T667	M2	-0.829914	7.48672	-0.915359	0.375936	0.823297	-5.89157	Decreased phosphorylation	No	No	166900,53
untreated h5xFAD vs WT	Condition-only	Q80TE7	Lrrc7	Lrrc7/Q80TE7_S666_M2_3	S666	M2	-0.850609	7.47933	-0.943053	0.362093	0.814084	-5.86648	Decreased phosphorylation	No	No	166900,53
untreated h5xFAD vs WT	Condition-only	Q80TF3	Pcdh19	Pcdh19/Q80TF3_S1134_M1_3	S1134	M1	0.533298	8.43498	0.872211	0.402398	0.838385	-5.59672	Increased phosphorylation	No	No	126035,24
untreated h5xFAD vs WT	Condition-only	Q80TH2	Erbin	Erbin/Q80TH2_S849_M1_3	S849	M1	0.63326	11.2487	2.00332	0.0713479	0.557371	-4.37147	Increased phosphorylation	No	No	157248,34
untreated h5xFAD vs WT	Condition-only	Q80TH2	Erbin	Erbin/Q80TH2_S854_M1_3	S854	M1	0.382971	8.76514	1.00194	0.32994	0.799843	-5.8594	Increased phosphorylation	No	No	157248,34
untreated h5xFAD vs WT	Condition-only	Q80TH2	Erbin	Erbin/Q80TH2_S690_M1_3	S690	M1		7.2543					No change / unavailable	No	No	157248,34
untreated h5xFAD vs WT	Condition-only	Q80TI0	Gramd1b	Gramd1b/Q80TI0_S30_M1_3	S30	M1	0.454431	12.2	0.817522	0.424553	0.853702	-6.02347	Increased phosphorylation	No	No	85355,05
untreated h5xFAD vs WT	Condition-only	Q80TI0	Gramd1b	Gramd1b/Q80TI0_S21_M1_3	S21	M1	-0.222678	12.4351	-0.775931	0.448085	0.862344	-6.05625	Decreased phosphorylation	No	No	85355,05
untreated h5xFAD vs WT	Condition-only	Q80TI0	Gramd1b	Gramd1b/Q80TI0_S274_M1_3	S274	M1	0.140415	12.1553	0.439882	0.665374	0.934646	-6.26105	Increased phosphorylation	No	No	85355,05
untreated h5xFAD vs WT	Condition-only	Q80TI0	Gramd1b	Gramd1b/Q80TI0_T56_M1_3	T56	M1	-0.200707	11.3825	-0.847173	0.408265	0.843117	-5.99914	Decreased phosphorylation	No	No	85355,05
untreated h5xFAD vs WT	Condition-only	Q80TI0	Gramd1b	Gramd1b/Q80TI0_S53_M1_3	S53	M1	-1.83712	7.46135	-0.800662	0.447597	0.86186	-5.64711	Decreased phosphorylation	No	No	85355,05
untreated h5xFAD vs WT	Condition-only	Q80TI0	Gramd1b	Gramd1b/Q80TI0_S550_M1_3	S550	M1	-0.423026	9.80313	-0.483252	0.640966	0.927054	-5.85197	Decreased phosphorylation	No	No	85355,05
untreated h5xFAD vs WT	Condition-only	Q80TJ1	Cadps	Cadps/Q80TJ1_S96_M1_3	S96	M1	-0.583186	14.4869	-2.00793	0.0602437	0.533917	-4.50369	Decreased phosphorylation	No	No	153112,89
untreated h5xFAD vs WT	Condition-only	Q80TJ1	Cadps	Cadps/Q80TJ1_S88_M1_3	S88	M1	-0.629155	10.8048	-0.855147	0.427468	0.854582	-5.34992	Decreased phosphorylation	No	No	153112,89
untreated h5xFAD vs WT	Condition-only	Q80TJ1	Cadps	Cadps/Q80TJ1_S89_M1_3	S89	M1	-0.715154	8.5104	-0.406761	0.694108	0.941599	-5.83813	Decreased phosphorylation	No	No	153112,89
untreated h5xFAD vs WT	Condition-only	Q80TJ1	Cadps	Cadps/Q80TJ1_S96_M2_3	S96	M2		7.40766					No change / unavailable	No	No	153112,89
untreated h5xFAD vs WT	Condition-only	Q80TJ1	Cadps	Cadps/Q80TJ1_S91_M2_3	S91	M2		7.40766					No change / unavailable	No	No	153112,89
untreated h5xFAD vs WT	Condition-only	Q80TJ1	Cadps	Cadps/Q80TJ1_S219_M1_3	S219	M1	-0.243099	11.3063	-0.518616	0.610869	0.92072	-6.17669	Decreased phosphorylation	No	No	153112,89
untreated h5xFAD vs WT	Condition-only	Q80TJ1	Cadps	Cadps/Q80TJ1_S486_M1_3	S486	M1	-0.0121731	9.3983	-0.0152663	0.988059	0.999379	-6.13333	Decreased phosphorylation	No	No	153112,89
untreated h5xFAD vs WT	Condition-only	Q80TJ1	Cadps	Cadps/Q80TJ1_S1347_M1_3	S1347	M1	0.611557	5.41453	0.581187	0.570614	0.907102	-5.99305	Increased phosphorylation	No	No	153112,89
untreated h5xFAD vs WT	Condition-only	Q80TJ1	Cadps	Cadps/Q80TJ1_S259_M1_3	S259	M1	-1.30654	6.9301	-1.6056	0.135197	0.65248	-4.8964	Decreased phosphorylation	No	No	153112,89
untreated h5xFAD vs WT	Condition-only	Q80TJ1	Cadps	Cadps/Q80TJ1_S7_M3_3	S7	M3	4.47392	7.80833	2.75365	0.0300173	0.450799	-3.25017	Increased phosphorylation	Yes	No	153112,89
untreated h5xFAD vs WT	Condition-only	Q80TJ1	Cadps	Cadps/Q80TJ1_S6_M3_3	S6	M3	4.47392	7.80833	2.75365	0.0300173	0.450799	-3.25017	Increased phosphorylation	Yes	No	153112,89
untreated h5xFAD vs WT	Condition-only	Q80TJ1	Cadps	Cadps/Q80TJ1_S5_M3_3	S5	M3	4.69559	7.8315	2.63422	0.0413928	0.484547	-3.46159	Increased phosphorylation	Yes	No	153112,89
untreated h5xFAD vs WT	Condition-only	Q80TL0	Ppm1e	Ppm1e/Q80TL0_S545_M1_3	S545	M1	-0.916785	12.5769	-2.30286	0.0337176	0.460025	-3.99204	Decreased phosphorylation	Yes	No	83418,98
untreated h5xFAD vs WT	Condition-only	Q80TL0	Ppm1e	Ppm1e/Q80TL0_S495_M1_3	S495	M1	0.540495	8.93525	0.557817	0.586028	0.913269	-6.0562	Increased phosphorylation	No	No	83418,98
untreated h5xFAD vs WT	Condition-only	Q80TL1	Adcy2	Adcy2/Q80TL1_S471_M1_3	S471	M1	0.45684	9.51049	0.889003	0.389443	0.832905	-5.91484	Increased phosphorylation	No	No	123269,9
untreated h5xFAD vs WT	Condition-only	Q80TL4	Phf24	Phf24/Q80TL4_S348_M1_3	S348	M1	-0.285691	14.6196	-1.23274	0.234837	0.740828	-5.5686	Decreased phosphorylation	No	No	45222,87
untreated h5xFAD vs WT	Condition-only	Q80TL4	Phf24	Phf24/Q80TL4_T100_M1_3	T100	M1	-0.253665	8.37812	-0.200058	0.846677	0.975123	-5.98341	Decreased phosphorylation	No	No	45222,87
untreated h5xFAD vs WT	Condition-only	Q80TL7	Mon2	Mon2/Q80TL7_S1213_M1_3	S1213	M1	-0.433903	10.8289	-0.959281	0.350403	0.811386	-5.90002	Decreased phosphorylation	No	No	189078,45
untreated h5xFAD vs WT	Condition-only	Q80TL7	Mon2	Mon2/Q80TL7_S534_M1_3	S534	M1	0.0223046	9.25696	0.0399188	0.968607	0.994926	-6.35891	Increased phosphorylation	No	No	189078,45
untreated h5xFAD vs WT	Condition-only	Q80TL7	Mon2	Mon2/Q80TL7_S297_M1_3	S297	M1	0.573445	7.45423	1.49154	0.158631	0.682204	-5.08235	Increased phosphorylation	No	No	189078,45
untreated h5xFAD vs WT	Condition-only	Q80TL7	Mon2	Mon2/Q80TL7_T1595_M1_3	T1595	M1	-0.329787	6.53187	-0.358558	0.733028	0.952832	-5.67045	Decreased phosphorylation	No	No	189078,45
untreated h5xFAD vs WT	Condition-only	Q80TL7	Mon2	Mon2/Q80TL7_S1175_M1_3	S1175	M1		5.90573					No change / unavailable	No	No	189078,45
untreated h5xFAD vs WT	Condition-only	Q80TM6	R3hdm2	R3hdm2/Q80TM6_S393_M1_3	S393	M1	-1.08328	9.42042	-3.1388	0.00579117	0.248611	-2.37656	Decreased phosphorylation	Yes	No	114583,19
untreated h5xFAD vs WT	Condition-only	Q80TM6	R3hdm2	R3hdm2/Q80TM6_S381_M1_3	S381	M1	-0.455002	10.3889	-1.1449	0.2695	0.765758	-5.6663	Decreased phosphorylation	No	No	114583,19
untreated h5xFAD vs WT	Condition-only	Q80TM6	R3hdm2	R3hdm2/Q80TM6_S923_M1_3	S923	M1	-0.423131	10.5987	-1.62977	0.123158	0.629344	-5.01576	Decreased phosphorylation	No	No	114583,19
untreated h5xFAD vs WT	Condition-only	Q80TM6	R3hdm2	R3hdm2/Q80TM6_S362_M1_3	S362	M1	-2.78676	7.42832	-2.883	0.0189194	0.390445	-2.99164	Decreased phosphorylation	Yes	No	114583,19
untreated h5xFAD vs WT	Condition-only	Q80TM6	R3hdm2	R3hdm2/Q80TM6_S347_M1_3	S347	M1	-0.0502739	8.36664	-0.0964307	0.924332	0.986492	-6.30877	Decreased phosphorylation	No	No	114583,19
untreated h5xFAD vs WT	Condition-only	Q80TM6	R3hdm2	R3hdm2/Q80TM6_S283_M1_3	S283	M1	1.9321	9.37014	2.15422	0.0529834	0.512691	-4.12843	Increased phosphorylation	No	No	114583,19
untreated h5xFAD vs WT	Condition-only	Q80TM9	Nisch	Nisch/Q80TM9_S545_M1_3	S545	M1		8.84055					No change / unavailable	No	No	175012
untreated h5xFAD vs WT	Condition-only	Q80TM9	Nisch	Nisch/Q80TM9_S1373_M1_3	S1373	M1	0.134589	12.5232	0.605284	0.552711	0.901474	-6.17381	Increased phosphorylation	No	No	175012
untreated h5xFAD vs WT	Condition-only	Q80TQ2	Cyld	Cyld/Q80TQ2_S341_M1_3	S341	M1		9.59713					No change / unavailable	No	No	106585,52
untreated h5xFAD vs WT	Condition-only	Q80TR1	Adgrl1	Adgrl1/Q80TR1_S1369_M1_3	S1369	M1	-0.232534	13.7032	-0.844581	0.409672	0.844682	-6.0013	Decreased phosphorylation	No	No	161685,57
untreated h5xFAD vs WT	Condition-only	Q80TR1	Adgrl1	Adgrl1/Q80TR1_S1319_M1_3	S1319	M1	2.10394	9.38284	1.00509	0.356213	0.812894	-5.41743	Increased phosphorylation	No	No	161685,57
untreated h5xFAD vs WT	Condition-only	Q80TR1	Adgrl1	Adgrl1/Q80TR1_S1310_M1_3	S1310	M1	-0.252376	8.69225	-0.431641	0.672761	0.935064	-6.06929	Decreased phosphorylation	No	No	161685,57
untreated h5xFAD vs WT	Condition-only	Q80TR1	Adgrl1	Adgrl1/Q80TR1_S1123_M1_3	S1123	M1	-1.28246	8.89607	-2.58696	0.0279114	0.436464	-3.49737	Decreased phosphorylation	Yes	No	161685,57
untreated h5xFAD vs WT	Condition-only	Q80TR1	Adgrl1	Adgrl1/Q80TR1_S1115_M1_3	S1115	M1	0.835381	7.60955	1.67225	0.134945	0.65248	-4.72451	Increased phosphorylation	No	No	161685,57
untreated h5xFAD vs WT	Condition-only	Q80TS3	Adgrl3	Adgrl3/Q80TS3_S1509_M1_3	S1509	M1	-0.298688	11.5587	-0.506823	0.622645	0.922413	-5.95899	Decreased phosphorylation	No	No	171079,64
untreated h5xFAD vs WT	Condition-only	Q80TS3	Adgrl3	Adgrl3/Q80TS3_S1522_M1_3	S1522	M1	-0.537677	11.0326	-1.60555	0.126155	0.63474	-5.12843	Decreased phosphorylation	No	No	171079,64
untreated h5xFAD vs WT	Condition-only	Q80TS3	Adgrl3	Adgrl3/Q80TS3_S1536_M1_3	S1536	M1	-1.3833	7.4135	-2.82301	0.0171187	0.381855	-3.05341	Decreased phosphorylation	Yes	No	171079,64
untreated h5xFAD vs WT	Condition-only	Q80TS3	Adgrl3	Adgrl3/Q80TS3_S1222_M1_3	S1222	M1	0.727774	7.84158	2.10536	0.0518264	0.508584	-4.27779	Increased phosphorylation	No	No	171079,64
untreated h5xFAD vs WT	Condition-only	Q80TS7	Ddn	Ddn/Q80TS7_S354_M1_3	S354	M1	-0.648693	11.3963	-1.45196	0.167647	0.690387	-5.29764	Decreased phosphorylation	No	No	76407,2
untreated h5xFAD vs WT	Condition-only	Q80TS7	Ddn	Ddn/Q80TS7_S77_M1_3	S77	M1	-1.03843	11.1284	-2.32849	0.0320186	0.458046	-3.9458	Decreased phosphorylation	Yes	No	76407,2
untreated h5xFAD vs WT	Condition-only	Q80TS7	Ddn	Ddn/Q80TS7_S138_M1_3	S138	M1	0.123394	8.73544	0.173018	0.864728	0.98025	-6.2982	Increased phosphorylation	No	No	76407,2
untreated h5xFAD vs WT	Condition-only	Q80TT2	Baiap3	Baiap3/Q80TT2_S78_M1_3	S78	M1	-0.0820383	12.2754	-0.238906	0.814101	0.969073	-6.33041	Decreased phosphorylation	No	No	129068,5
untreated h5xFAD vs WT	Condition-only	Q80TT2	Baiap3	Baiap3/Q80TT2_S215_M1_3	S215	M1		7.71381					No change / unavailable	No	No	129068,5
untreated h5xFAD vs WT	Condition-only	Q80TT8	Cul9	Cul9/Q80TT8_S2440_M1_3	S2440	M1	0.0795149	9.5307	0.235965	0.816528	0.969478	-6.28492	Increased phosphorylation	No	No	282498,64
untreated h5xFAD vs WT	Condition-only	Q80TT8	Cul9	Cul9/Q80TT8_S584_M1_3	S584	M1	-1.2112	9.30603	-2.13345	0.0531479	0.513476	-4.17274	Decreased phosphorylation	No	No	282498,64
untreated h5xFAD vs WT	Condition-only	Q80TT8	Cul9	Cul9/Q80TT8_S594_M1_3	S594	M1	-0.59685	6.42229	-0.694717	0.50368	0.882972	-5.88577	Decreased phosphorylation	No	No	282498,64
untreated h5xFAD vs WT	Condition-only	Q80TV8	Clasp1	Clasp1/Q80TV8_S1220_M1_3	S1220	M1	0.055093	12.1003	0.290821	0.774585	0.961297	-6.31646	Increased phosphorylation	No	No	169227,35
untreated h5xFAD vs WT	Condition-only	Q80TV8	Clasp1	Clasp1/Q80TV8_S1110_M1_3	S1110	M1	1.98128	9.48732	5.09497	0.0016724	0.150469	-0.752861	Increased phosphorylation	Yes	No	169227,35
untreated h5xFAD vs WT	Condition-only	Q80TV8	Clasp1	Clasp1/Q80TV8_S246_M1_3	S246	M1	1.94459	7.66449	3.70794	0.00524943	0.236442	-1.8519	Increased phosphorylation	Yes	No	169227,35
untreated h5xFAD vs WT	Condition-only	Q80TV8	Clasp1	Clasp1/Q80TV8_S1088_M1_3	S1088	M1	0.00726694	11.7829	0.0310434	0.975584	0.996113	-6.35924	Increased phosphorylation	No	No	169227,35
untreated h5xFAD vs WT	Condition-only	Q80TV8	Clasp1	Clasp1/Q80TV8_S572_M1_3	S572	M1	0.498426	9.48164	0.890551	0.385175	0.828978	-5.96212	Increased phosphorylation	No	No	169227,35
untreated h5xFAD vs WT	Condition-only	Q80TV8	Clasp1	Clasp1/Q80TV8_S1193_M1_3	S1193	M1	-0.456644	9.43711	-1.12204	0.27691	0.771355	-5.73669	Decreased phosphorylation	No	No	169227,35
untreated h5xFAD vs WT	Condition-only	Q80TY0	Fnbp1	Fnbp1/Q80TY0_S296_M1_3	S296	M1	-0.3419	13.0033	-1.51379	0.147819	0.668634	-5.25688	Decreased phosphorylation	No	No	71343,82
untreated h5xFAD vs WT	Condition-only	Q80TY0	Fnbp1	Fnbp1/Q80TY0_S299_M2_3	S299	M2	-0.396926	9.5036	-0.624096	0.542187	0.894872	-6.07342	Decreased phosphorylation	No	No	71343,82
untreated h5xFAD vs WT	Condition-only	Q80TY0	Fnbp1	Fnbp1/Q80TY0_S296_M2_3	S296	M2	-0.292719	9.50371	-0.491504	0.629909	0.923007	-6.19013	Decreased phosphorylation	No	No	71343,82
untreated h5xFAD vs WT	Condition-only	Q80TY0	Fnbp1	Fnbp1/Q80TY0_S358_M1_3	S358	M1	0.709535	8.69468	1.17548	0.265504	0.763136	-5.10341	Increased phosphorylation	No	No	71343,82
untreated h5xFAD vs WT	Condition-only	Q80TZ3	Dnajc6	Dnajc6/Q80TZ3_S595_M1_3	S595	M1	-0.456508	13.6133	-1.47913	0.156771	0.678771	-5.30391	Decreased phosphorylation	No	No	102299,1
untreated h5xFAD vs WT	Condition-only	Q80TZ3	Dnajc6	Dnajc6/Q80TZ3_S734_M1_3	S734	M1	-1.03925	13.2705	-1.41926	0.180066	0.69993	-5.24879	Decreased phosphorylation	No	No	102299,1
untreated h5xFAD vs WT	Condition-only	Q80TZ3	Dnajc6	Dnajc6/Q80TZ3_S683_M1_3	S683	M1	-0.161134	15.151	-0.482242	0.639428	0.926241	-6.04393	Decreased phosphorylation	No	No	102299,1
untreated h5xFAD vs WT	Condition-only	Q80TZ3	Dnajc6	Dnajc6/Q80TZ3_Y43_M1_3	Y43	M1	-0.343826	8.87643	-0.334917	0.748062	0.956653	-5.91235	Decreased phosphorylation	No	No	102299,1
untreated h5xFAD vs WT	Condition-only	Q80TZ3	Dnajc6	Dnajc6/Q80TZ3_S36_M1_3	S36	M1	-1.85828	10.7492	-2.08403	0.056514	0.520874	-4.31294	Decreased phosphorylation	No	No	102299,1
untreated h5xFAD vs WT	Condition-only	Q80TZ9	Rere	Rere/Q80TZ9_S679_M1_3	S679	M1	0.0813773	9.61168	0.211018	0.836	0.974177	-6.14145	Increased phosphorylation	No	No	171754,83
untreated h5xFAD vs WT	Condition-only	Q80TZ9	Rere	Rere/Q80TZ9_S600_M1_3	S600	M1	-0.121869	8.97558	-0.180148	0.859093	0.979211	-6.3431	Decreased phosphorylation	No	No	171754,83
untreated h5xFAD vs WT	Condition-only	Q80TZ9	Rere	Rere/Q80TZ9_S613_M1_3	S613	M1	-0.0447969	8.06691	-0.0965255	0.924258	0.986492	-6.30876	Decreased phosphorylation	No	No	171754,83
untreated h5xFAD vs WT	Condition-only	Q80TZ9	Rere	Rere/Q80TZ9_S615_M1_3	S615	M1	-0.937934	7.40224	-0.677847	0.530376	0.891558	-5.30835	Decreased phosphorylation	No	No	171754,83
untreated h5xFAD vs WT	Condition-only	Q80TZ9	Rere	Rere/Q80TZ9_S642_M1_3	S642	M1	-0.360069	7.85073	-0.851342	0.406007	0.841803	-5.99566	Decreased phosphorylation	No	No	171754,83
untreated h5xFAD vs WT	Condition-only	Q80TZ9	Rere	Rere/Q80TZ9_S656_M1_3	S656	M1	0.022002	10.3701	0.0831327	0.934684	0.988414	-6.35619	Increased phosphorylation	No	No	171754,83
untreated h5xFAD vs WT	Condition-only	Q80U04	Pja2	Pja2/Q80U04_S81_M1_3	S81	M1		8.39733					No change / unavailable	No	No	77957,8
untreated h5xFAD vs WT	Condition-only	Q80U19	Daam2	Daam2/Q80U19_S704_M1_3	S704	M1	-0.191077	11.8749	-0.657964	0.521535	0.890054	-5.99514	Decreased phosphorylation	No	No	128369,82
untreated h5xFAD vs WT	Condition-only	Q80U22	Rusc2	Rusc2/Q80U22_S557_M1_3	S557	M1	0.0183462	9.37446	0.051103	0.959819	0.992762	-6.35839	Increased phosphorylation	No	No	161139,05
untreated h5xFAD vs WT	Condition-only	Q80U22	Rusc2	Rusc2/Q80U22_S534_M1_3	S534	M1	-0.480458	8.13239	-1.12024	0.277656	0.771415	-5.73862	Decreased phosphorylation	No	No	161139,05
untreated h5xFAD vs WT	Condition-only	Q80U22	Rusc2	Rusc2/Q80U22_S572_M1_3	S572	M1	0.230571	6.96069	0.215509	0.834388	0.974059	-5.89908	Increased phosphorylation	No	No	161139,05
untreated h5xFAD vs WT	Condition-only	Q80U22	Rusc2	Rusc2/Q80U22_S504_M1_3	S504	M1		6.30431					No change / unavailable	No	No	161139,05
untreated h5xFAD vs WT	Condition-only	Q80U23	Snph	Snph/Q80U23_S204_M1_3	S204	M1	-0.193298	15.6275	-1.09735	0.287268	0.779728	-5.76291	Decreased phosphorylation	No	No	53753,05
untreated h5xFAD vs WT	Condition-only	Q80U23	Snph	Snph/Q80U23_S204_M2_3	S204	M2	-0.213849	11.8373	-0.681801	0.504234	0.882972	-6.12449	Decreased phosphorylation	No	No	53753,05
untreated h5xFAD vs WT	Condition-only	Q80U23	Snph	Snph/Q80U23_S200_M2_3	S200	M2	-0.307133	11.7212	-1.10803	0.282753	0.77631	-5.75163	Decreased phosphorylation	No	No	53753,05
untreated h5xFAD vs WT	Condition-only	Q80U23	Snph	Snph/Q80U23_S219_M1_3	S219	M1	-0.432423	12.3881	-1.52119	0.145963	0.668314	-5.24673	Decreased phosphorylation	No	No	53753,05
untreated h5xFAD vs WT	Condition-only	Q80U23	Snph	Snph/Q80U23_S49_M1_3	S49	M1	-0.182634	11.3515	-0.632021	0.53652	0.892464	-6.0497	Decreased phosphorylation	No	No	53753,05
untreated h5xFAD vs WT	Condition-only	Q80U23	Snph	Snph/Q80U23_S48_M1_3	S48	M1	0.61904	10.164	1.45832	0.169205	0.69117	-5.25097	Increased phosphorylation	No	No	53753,05
untreated h5xFAD vs WT	Condition-only	Q80U23	Snph	Snph/Q80U23_S20_M1_3	S20	M1	0.249608	13.5156	0.920752	0.37119	0.818271	-5.88881	Increased phosphorylation	No	No	53753,05
untreated h5xFAD vs WT	Condition-only	Q80U23	Snph	Snph/Q80U23_T210_M2_3	T210	M2		8.45335					No change / unavailable	No	No	53753,05
untreated h5xFAD vs WT	Condition-only	Q80U23	Snph	Snph/Q80U23_S208_M2_3	S208	M2	-0.54677	8.05141	-0.270565	0.793098	0.967538	-5.93419	Decreased phosphorylation	No	No	53753,05
untreated h5xFAD vs WT	Condition-only	Q80U28	Madd	Madd/Q80U28_S929_M1_3	S929	M1	0.631861	14.4137	1.63002	0.120851	0.628496	-5.09322	Increased phosphorylation	No	No	175179,66
untreated h5xFAD vs WT	Condition-only	Q80U28	Madd	Madd/Q80U28_S1266_M1_3	S1266	M1	-0.116954	13.9201	-0.388074	0.702612	0.945567	-6.28283	Decreased phosphorylation	No	No	175179,66
untreated h5xFAD vs WT	Condition-only	Q80U28	Madd	Madd/Q80U28_S691_M1_3	S691	M1	0.33699	9.37028	0.825853	0.428911	0.854843	-5.81684	Increased phosphorylation	No	No	175179,66
untreated h5xFAD vs WT	Condition-only	Q80U28	Madd	Madd/Q80U28_S1499_M1_3	S1499	M1	0.8363	8.02367	1.17739	0.25668	0.756245	-5.57202	Increased phosphorylation	No	No	175179,66
untreated h5xFAD vs WT	Condition-only	Q80U28	Madd	Madd/Q80U28_S817_M1_3	S817	M1	-0.0408297	11.1779	-0.194113	0.84859	0.975383	-6.29416	Decreased phosphorylation	No	No	175179,66
untreated h5xFAD vs WT	Condition-only	Q80U28	Madd	Madd/Q80U28_S819_M1_3	S819	M1	-0.139616	10.2234	-0.627602	0.538318	0.893202	-6.16	Decreased phosphorylation	No	No	175179,66
untreated h5xFAD vs WT	Condition-only	Q80U28	Madd	Madd/Q80U28_S823_M1_3	S823	M1		8.25028					No change / unavailable	No	No	175179,66
untreated h5xFAD vs WT	Condition-only	Q80U28	Madd	Madd/Q80U28_S819_M2_3	S819	M2	-0.269826	6.00287	-0.321199	0.754935	0.957387	-5.91924	Decreased phosphorylation	No	No	175179,66
untreated h5xFAD vs WT	Condition-only	Q80U28	Madd	Madd/Q80U28_S817_M2_3	S817	M2	-0.269826	6.00287	-0.321199	0.754935	0.957387	-5.91924	Decreased phosphorylation	No	No	175179,66
untreated h5xFAD vs WT	Condition-only	Q80U28	Madd	Madd/Q80U28_S1058_M1_3	S1058	M1	-0.47421	13.5815	-0.78492	0.442932	0.858708	-6.0493	Decreased phosphorylation	No	No	175179,66
untreated h5xFAD vs WT	Condition-only	Q80U28	Madd	Madd/Q80U28_S1237_M1_3	S1237	M1	0.0983809	12.6345	0.258128	0.799909	0.967794	-6.18067	Increased phosphorylation	No	No	175179,66
untreated h5xFAD vs WT	Condition-only	Q80U28	Madd	Madd/Q80U28_S708_M1_3	S708	M1	0.221374	7.3106	0.257446	0.807924	0.969053	-5.67305	Increased phosphorylation	No	No	175179,66
untreated h5xFAD vs WT	Condition-only	Q80U30	Clec16a	Clec16a/Q80U30_S406_M1_3	S406	M1	1.26544	9.28732	2.3735	0.0299756	0.450799	-3.87541	Increased phosphorylation	Yes	No	116232,18
untreated h5xFAD vs WT	Condition-only	Q80U30	Clec16a	Clec16a/Q80U30_S848_M1_3	S848	M1	-0.759794	7.10275	-0.905013	0.410252	0.845108	-5.30326	Decreased phosphorylation	No	No	116232,18
untreated h5xFAD vs WT	Condition-only	Q80U35	Arhgef17	Arhgef17/Q80U35_S728_M1_3	S728	M1	-0.647194	9.90793	-1.47826	0.157001	0.679117	-5.30508	Decreased phosphorylation	No	No	221671,08
untreated h5xFAD vs WT	Condition-only	Q80U35	Arhgef17	Arhgef17/Q80U35_S822_M1_3	S822	M1	-0.365672	9.46507	-1.20511	0.246111	0.749158	-5.59955	Decreased phosphorylation	No	No	221671,08
untreated h5xFAD vs WT	Condition-only	Q80U35	Arhgef17	Arhgef17/Q80U35_S152_M1_3	S152	M1	-0.555129	9.43303	-0.823182	0.426989	0.854582	-5.96771	Decreased phosphorylation	No	No	221671,08
untreated h5xFAD vs WT	Condition-only	Q80U35	Arhgef17	Arhgef17/Q80U35_S2005_M1_3	S2005	M1	-2.48411	9.10129	-1.91398	0.118672	0.62538	-4.29893	Decreased phosphorylation	No	No	221671,08
untreated h5xFAD vs WT	Condition-only	Q80U35	Arhgef17	Arhgef17/Q80U35_S689_M1_3	S689	M1	-1.86931	6.97217	-2.3308	0.0546687	0.518017	-3.80779	Decreased phosphorylation	No	No	221671,08
untreated h5xFAD vs WT	Condition-only	Q80U40	Rimbp2	Rimbp2/Q80U40_S852_M1_3	S852	M1	-0.392743	12.5102	-0.969762	0.346951	0.811386	-5.78415	Decreased phosphorylation	No	No	118342,22
untreated h5xFAD vs WT	Condition-only	Q80U44	Zfyve16	Zfyve16/Q80U44_S906_M1_3	S906	M1	0.457333	6.46764	0.525532	0.614175	0.920814	-5.69842	Increased phosphorylation	No	No	166670,42
untreated h5xFAD vs WT	Condition-only	Q80U49	Cep170b	Cep170b/Q80U49_S360_M1_3	S360	M1	0.749738	11.7013	0.89725	0.382406	0.827401	-5.9555	Increased phosphorylation	No	No	170820,83
untreated h5xFAD vs WT	Condition-only	Q80U49	Cep170b	Cep170b/Q80U49_S1032_M1_3	S1032	M1	-0.710973	11.1469	-1.71612	0.103678	0.61034	-4.96633	Decreased phosphorylation	No	No	170820,83
untreated h5xFAD vs WT	Condition-only	Q80U49	Cep170b	Cep170b/Q80U49_S981_M1_3	S981	M1	0.599193	10.7153	0.966149	0.373745	0.821012	-5.28446	Increased phosphorylation	No	No	170820,83
untreated h5xFAD vs WT	Condition-only	Q80U49	Cep170b	Cep170b/Q80U49_T984_M1_3	T984	M1	-0.422558	10.0742	-0.857814	0.426112	0.854571	-5.54608	Decreased phosphorylation	No	No	170820,83
untreated h5xFAD vs WT	Condition-only	Q80U49	Cep170b	Cep170b/Q80U49_S981_M2_3	S981	M2	-0.00651466	9.91579	-0.00614835	0.995184	0.999379	-6.21477	Decreased phosphorylation	No	No	170820,83
untreated h5xFAD vs WT	Condition-only	Q80U49	Cep170b	Cep170b/Q80U49_S978_M2_3	S978	M2	-0.822263	9.73685	-0.812902	0.431354	0.855965	-5.93638	Decreased phosphorylation	No	No	170820,83
untreated h5xFAD vs WT	Condition-only	Q80U49	Cep170b	Cep170b/Q80U49_S965_M1_3	S965	M1	0.302584	11.8614	0.801654	0.433438	0.856037	-6.03616	Increased phosphorylation	No	No	170820,83
untreated h5xFAD vs WT	Condition-only	Q80U49	Cep170b	Cep170b/Q80U49_S1347_M1_3	S1347	M1	-0.35955	12.5515	-1.00686	0.338679	0.804362	-5.50589	Decreased phosphorylation	No	No	170820,83
untreated h5xFAD vs WT	Condition-only	Q80U49	Cep170b	Cep170b/Q80U49_S1349_M1_3	S1349	M1	-1.89661	10.5847	-1.19449	0.26415	0.763136	-5.336	Decreased phosphorylation	No	No	170820,83
untreated h5xFAD vs WT	Condition-only	Q80U49	Cep170b	Cep170b/Q80U49_T541_M1_3	T541	M1	-0.419228	10.9134	-0.905975	0.396766	0.834714	-5.43262	Decreased phosphorylation	No	No	170820,83
untreated h5xFAD vs WT	Condition-only	Q80U49	Cep170b	Cep170b/Q80U49_S821_M1_3	S821	M1		10.6069					No change / unavailable	No	No	170820,83
untreated h5xFAD vs WT	Condition-only	Q80U49	Cep170b	Cep170b/Q80U49_S819_M1_3	S819	M1	0.111469	10.7731	0.231889	0.822041	0.971955	-5.94426	Increased phosphorylation	No	No	170820,83
untreated h5xFAD vs WT	Condition-only	Q80U49	Cep170b	Cep170b/Q80U49_S653_M1_3	S653	M1	-3.06391	5.91738	-1.859	0.115769	0.619409	-4.30535	Decreased phosphorylation	No	No	170820,83
untreated h5xFAD vs WT	Condition-only	Q80U49	Cep170b	Cep170b/Q80U49_S1341_M1_3	S1341	M1	-0.542826	11.7682	-2.08331	0.0520822	0.508584	-4.37677	Decreased phosphorylation	No	No	170820,83
untreated h5xFAD vs WT	Condition-only	Q80U49	Cep170b	Cep170b/Q80U49_S478_M1_3	S478	M1	-1.79914	6.86382	-2.68527	0.0218178	0.402766	-3.23789	Decreased phosphorylation	Yes	No	170820,83
untreated h5xFAD vs WT	Condition-only	Q80U56	Avl9	Avl9/Q80U56_S368_M1_3	S368	M1	2.26446	9.63537	3.53864	0.0104231	0.319501	-2.35437	Increased phosphorylation	Yes	No	72185,56
untreated h5xFAD vs WT	Condition-only	Q80U57	Rims3	Rims3/Q80U57_S296_M2_3	S296	M2	-0.815366	11.5932	-0.634723	0.546937	0.899796	-5.53605	Decreased phosphorylation	No	No	32589,02
untreated h5xFAD vs WT	Condition-only	Q80U57	Rims3	Rims3/Q80U57_S294_M2_3	S294	M2	0.892119	12.1633	1.77175	0.111714	0.616093	-4.68433	Increased phosphorylation	No	No	32589,02
untreated h5xFAD vs WT	Condition-only	Q80U57	Rims3	Rims3/Q80U57_S297_M2_3	S297	M2	-0.139314	11.286	-0.145786	0.888435	0.982221	-5.96083	Decreased phosphorylation	No	No	32589,02
untreated h5xFAD vs WT	Condition-only	Q80U57	Rims3	Rims3/Q80U57_S294_M1_3	S294	M1	0.0910772	10.9772	0.13643	0.895542	0.982871	-5.64713	Increased phosphorylation	No	No	32589,02
untreated h5xFAD vs WT	Condition-only	Q80U58	Pum2	Pum2/Q80U58_S181_M1_3	S181	M1	-0.16182	10.6123	-0.63099	0.536151	0.892464	-6.15786	Decreased phosphorylation	No	No	114313,88
untreated h5xFAD vs WT	Condition-only	Q80U58	Pum2	Pum2/Q80U58_S136_M1_3	S136	M1	0.249889	9.65029	0.762468	0.455872	0.865796	-6.06651	Increased phosphorylation	No	No	114313,88
untreated h5xFAD vs WT	Condition-only	Q80U62	Rubcn	Rubcn/Q80U62_S412_M1_3	S412	M1		7.26632					No change / unavailable	No	No	106859,86
untreated h5xFAD vs WT	Condition-only	Q80U72	Scrib	Scrib/Q80U72_S1206_M1_3	S1206	M1	0.183882	10.9472	0.644211	0.527741	0.890636	-6.14942	Increased phosphorylation	No	No	179749,77
untreated h5xFAD vs WT	Condition-only	Q80U72	Scrib	Scrib/Q80U72_S1485_M1_3	S1485	M1	-0.166295	11.1196	-0.770575	0.451173	0.864255	-6.06035	Decreased phosphorylation	No	No	179749,77
untreated h5xFAD vs WT	Condition-only	Q80U72	Scrib	Scrib/Q80U72_S1284_M1_3	S1284	M1	0.129359	8.29501	0.227593	0.824731	0.972397	-6.00072	Increased phosphorylation	No	No	179749,77
untreated h5xFAD vs WT	Condition-only	Q80U72	Scrib	Scrib/Q80U72_S1218_M1_3	S1218	M1	1.1839	8.5632	2.55434	0.0201457	0.39691	-3.52752	Increased phosphorylation	Yes	No	179749,77
untreated h5xFAD vs WT	Condition-only	Q80U72	Scrib	Scrib/Q80U72_S1320_M1_3	S1320	M1	-0.313303	7.54295	-0.502312	0.624838	0.922413	-6.14073	Decreased phosphorylation	No	No	179749,77
untreated h5xFAD vs WT	Condition-only	Q80U72	Scrib	Scrib/Q80U72_S506_M1_3	S506	M1	0.442855	9.00557	0.402664	0.696006	0.942114	-6.0794	Increased phosphorylation	No	No	179749,77
untreated h5xFAD vs WT	Condition-only	Q80U72	Scrib	Scrib/Q80U72_S508_M1_3	S508	M1	-1.00025	7.89655	-0.8333	0.438699	0.857173	-5.36689	Decreased phosphorylation	No	No	179749,77
untreated h5xFAD vs WT	Condition-only	Q80U72	Scrib	Scrib/Q80U72_S503_M1_3	S503	M1		6.28266					No change / unavailable	No	No	179749,77
untreated h5xFAD vs WT	Condition-only	Q80U72	Scrib	Scrib/Q80U72_S1126_M1_3	S1126	M1	-0.0936804	8.18567	-0.231786	0.820152	0.971159	-6.00047	Decreased phosphorylation	No	No	179749,77
untreated h5xFAD vs WT	Condition-only	Q80U72	Scrib	Scrib/Q80U72_S1359_M1_3	S1359	M1	0.52132	7.01604	0.574803	0.584445	0.912538	-5.75086	Increased phosphorylation	No	No	179749,77
untreated h5xFAD vs WT	Condition-only	Q80U87	Usp8	Usp8/Q80U87_S680_M1_3	S680	M1	-0.264406	10.5808	-0.606035	0.55379	0.901618	-6.06517	Decreased phosphorylation	No	No	122610,58
untreated h5xFAD vs WT	Condition-only	Q80UF4	Sdccag8	Sdccag8/Q80UF4_S92_M1_3	S92	M1	-0.0781233	8.30417	-0.148025	0.884105	0.981133	-6.30231	Decreased phosphorylation	No	No	82978,73
untreated h5xFAD vs WT	Condition-only	Q80UG2	Plxna4	Plxna4/Q80UG2_S1629_M1_3	S1629	M1	-0.25005	12.6093	-0.911189	0.376052	0.823297	-5.85656	Decreased phosphorylation	No	No	212560,02
untreated h5xFAD vs WT	Condition-only	Q80UG2	Plxna4	Plxna4/Q80UG2_S1792_M1_3	S1792	M1	-0.0675982	7.39896	-0.11418	0.911445	0.985074	-6.08397	Decreased phosphorylation	No	No	212560,02
untreated h5xFAD vs WT	Condition-only	Q80UG5	Septin9	Septin9/Q80UG5_S330_M1_3	S330	M1	-0.310312	10.8514	-0.814768	0.433112	0.856037	-5.59627	Decreased phosphorylation	No	No	65574,89
untreated h5xFAD vs WT	Condition-only	Q80UG5	Septin9	Septin9/Q80UG5_S30_M1_3	S30	M1	-0.89443	10.3574	-1.69441	0.107798	0.613934	-4.99876	Decreased phosphorylation	No	No	65574,89
untreated h5xFAD vs WT	Condition-only	Q80UJ7	Rab3gap1	Rab3gap1/Q80UJ7_S83_M1_3	S83	M1		8.05901					No change / unavailable	No	No	110197,58
untreated h5xFAD vs WT	Condition-only	Q80UM3	Naa15	Naa15/Q80UM3_S588_M1_3	S588	M1	0.70789	5.3174	0.80532	0.453399	0.864395	-5.38814	Increased phosphorylation	No	No	100961,06
untreated h5xFAD vs WT	Condition-only	Q80UP3	Dgkz	Dgkz/Q80UP3_S7_M1_3	S7	M1	-0.611674	10.3591	-1.81613	0.086413	0.578213	-4.81321	Decreased phosphorylation	No	No	104031,23
untreated h5xFAD vs WT	Condition-only	Q80UP8	Slc20a2	Slc20a2/Q80UP8_S256_M1_3	S256	M1	0.0327919	11.5259	0.0710171	0.944184	0.989866	-6.35715	Increased phosphorylation	No	No	70865,7
untreated h5xFAD vs WT	Condition-only	Q80UP8	Slc20a2	Slc20a2/Q80UP8_S268_M1_3	S268	M1	-0.596921	10.278	-1.30982	0.207087	0.724886	-5.52124	Decreased phosphorylation	No	No	70865,7
untreated h5xFAD vs WT	Condition-only	Q80UU9	Pgrmc2	Pgrmc2/Q80UU9_T205_M1_3	T205	M1	0.142861	15.1632	0.652845	0.522288	0.890054	-6.14381	Increased phosphorylation	No	No	23334,13
untreated h5xFAD vs WT	Condition-only	Q80UU9	Pgrmc2	Pgrmc2/Q80UU9_S84_M1_3	S84	M1	0.851438	9.57944	2.37496	0.0307392	0.452321	-3.84769	Increased phosphorylation	Yes	No	23334,13
untreated h5xFAD vs WT	Condition-only	Q80VC9	Camsap3	Camsap3/Q80VC9_S334_M1_3	S334	M1	-0.398701	11.0198	-1.05414	0.306065	0.790091	-5.80756	Decreased phosphorylation	No	No	135175,15
untreated h5xFAD vs WT	Condition-only	Q80VC9	Camsap3	Camsap3/Q80VC9_S548_M1_3	S548	M1	0.306602	12.8874	0.395875	0.704661	0.946307	-5.6293	Increased phosphorylation	No	No	135175,15
untreated h5xFAD vs WT	Condition-only	Q80VC9	Camsap3	Camsap3/Q80VC9_S545_M1_3	S545	M1	0.320654	12.7096	0.772538	0.460473	0.867503	-5.72453	Increased phosphorylation	No	No	135175,15
untreated h5xFAD vs WT	Condition-only	Q80VC9	Camsap3	Camsap3/Q80VC9_T830_M1_3	T830	M1	-0.0222849	15.0726	-0.0995202	0.921849	0.986492	-6.35465	Decreased phosphorylation	No	No	135175,15
untreated h5xFAD vs WT	Condition-only	Q80VC9	Camsap3	Camsap3/Q80VC9_S555_M1_3	S555	M1	-0.130961	8.5357	-0.24055	0.813489	0.969053	-6.22195	Decreased phosphorylation	No	No	135175,15
untreated h5xFAD vs WT	Condition-only	Q80VC9	Camsap3	Camsap3/Q80VC9_S812_M1_3	S812	M1	-1.07411	10.4137	-1.39371	0.181772	0.701419	-5.41608	Decreased phosphorylation	No	No	135175,15
untreated h5xFAD vs WT	Condition-only	Q80VC9	Camsap3	Camsap3/Q80VC9_S351_M1_3	S351	M1	0.702899	10.2939	1.81534	0.10892	0.615507	-4.54039	Increased phosphorylation	No	No	135175,15
untreated h5xFAD vs WT	Condition-only	Q80VC9	Camsap3	Camsap3/Q80VC9_S1103_M1_3	S1103	M1		8.26422					No change / unavailable	No	No	135175,15
untreated h5xFAD vs WT	Condition-only	Q80VC9	Camsap3	Camsap3/Q80VC9_S1083_M1_3	S1083	M1	0.434869	8.30616	0.38616	0.705815	0.946307	-5.92944	Increased phosphorylation	No	No	135175,15
untreated h5xFAD vs WT	Condition-only	Q80VI1	Trim56	Trim56/Q80VI1_S454_M1_3	S454	M1	0.918282	6.1737	1.46848	0.195689	0.715824	-4.93617	Increased phosphorylation	No	No	79512,9
untreated h5xFAD vs WT	Condition-only	Q80VM8	Pnma8a	Pnma8a/Q80VM8_S334_M1_3	S334	M1	-0.278061	9.79381	-0.960622	0.352371	0.812662	-5.85135	Decreased phosphorylation	No	No	48061,91
untreated h5xFAD vs WT	Condition-only	Q80VP0	Tecpr1	Tecpr1/Q80VP0_S751_M1_3	S751	M1	-1.27466	6.33915	-2.05314	0.0891258	0.58313	-4.24087	Decreased phosphorylation	No	No	130265,95
untreated h5xFAD vs WT	Condition-only	Q80VP1	Epn1	Epn1/Q80VP1_S453_M1_3	S453	M1	-0.424525	12.8612	-1.26457	0.222506	0.734816	-5.5757	Decreased phosphorylation	No	No	60212,09
untreated h5xFAD vs WT	Condition-only	Q80VP1	Epn1	Epn1/Q80VP1_S416_M1_3	S416	M1		12.5458					No change / unavailable	No	No	60212,09
untreated h5xFAD vs WT	Condition-only	Q80W00	Ppp1r10	Ppp1r10/Q80W00_S382_M1_3	S382	M1	-0.8891	8.29087	-1.08675	0.294752	0.784608	-5.63275	Decreased phosphorylation	No	No	94371,67
untreated h5xFAD vs WT	Condition-only	Q80W04	Tmcc2	Tmcc2/Q80W04_S467_M1_3	S467	M1	-0.42859	10.4287	-0.694812	0.502104	0.882619	-5.84575	Decreased phosphorylation	No	No	77054,31
untreated h5xFAD vs WT	Condition-only	Q80W04	Tmcc2	Tmcc2/Q80W04_S435_M1_3	S435	M1	-0.502992	9.25546	-1.35205	0.196919	0.716874	-5.46818	Decreased phosphorylation	No	No	77054,31
untreated h5xFAD vs WT	Condition-only	Q80W47	Wipi2	Wipi2/Q80W47_S395_M1_3	S395	M1	-0.835137	15.2488	-3.03258	0.00860238	0.298818	-2.61773	Decreased phosphorylation	Yes	No	48477,14
untreated h5xFAD vs WT	Condition-only	Q80WJ7	Mtdh	Mtdh/Q80WJ7_S423_M1_3	S423	M1	0.327419	16.395	0.946787	0.356558	0.812894	-5.91162	Increased phosphorylation	No	No	63845,99
untreated h5xFAD vs WT	Condition-only	Q80WJ7	Mtdh	Mtdh/Q80WJ7_S297_M1_3	S297	M1	-1.40006	10.4176	-3.27094	0.00461536	0.221606	-2.11611	Decreased phosphorylation	Yes	No	63845,99
untreated h5xFAD vs WT	Condition-only	Q80WJ7	Mtdh	Mtdh/Q80WJ7_S565_M1_3	S565	M1	0.111147	11.2966	0.298481	0.768829	0.960105	-6.31416	Increased phosphorylation	No	No	63845,99
untreated h5xFAD vs WT	Condition-only	Q80WT5	Aftph	Aftph/Q80WT5_S151_M1_3	S151	M1	-0.0781326	7.8851	-0.13241	0.896749	0.982871	-6.08182	Decreased phosphorylation	No	No	101130,56
untreated h5xFAD vs WT	Condition-only	Q80WV7	Srrm3	Srrm3/Q80WV7_T352_M1_3	T352	M1	-0.110316	9.03802	-0.226742	0.823235	0.972264	-6.3334	Decreased phosphorylation	No	No	71104,44
untreated h5xFAD vs WT	Condition-only	Q80WV7	Srrm3	Srrm3/Q80WV7_S333_M2_3	S333	M2	-0.0767362	7.96627	-0.0785252	0.939021	0.989098	-6.13021	Decreased phosphorylation	No	No	71104,44
untreated h5xFAD vs WT	Condition-only	Q80WV7	Srrm3	Srrm3/Q80WV7_S339_M2_3	S339	M2	0.112444	7.6219	0.119721	0.907804	0.985074	-6.08311	Increased phosphorylation	No	No	71104,44
untreated h5xFAD vs WT	Condition-only	Q80WV7	Srrm3	Srrm3/Q80WV7_S421_M1_3	S421	M1		10.0014					No change / unavailable	No	No	71104,44
untreated h5xFAD vs WT	Condition-only	Q80X50	Ubap2l	Ubap2l/Q80X50_S490_M1_3	S490	M1	0.284849	12.5952	0.55489	0.597233	0.91861	-5.8103	Increased phosphorylation	No	No	116799,02
untreated h5xFAD vs WT	Condition-only	Q80X50	Ubap2l	Ubap2l/Q80X50_S487_M1_3	S487	M1	-0.668568	12.3135	-1.19254	0.259036	0.757792	-5.51502	Decreased phosphorylation	No	No	116799,02
untreated h5xFAD vs WT	Condition-only	Q80X50	Ubap2l	Ubap2l/Q80X50_S629_M1_3	S629	M1	0.593494	11.0996	0.95665	0.355428	0.812894	-5.71014	Increased phosphorylation	No	No	116799,02
untreated h5xFAD vs WT	Condition-only	Q80X50	Ubap2l	Ubap2l/Q80X50_S628_M1_3	S628	M1		9.49989					No change / unavailable	No	No	116799,02
untreated h5xFAD vs WT	Condition-only	Q80X50	Ubap2l	Ubap2l/Q80X50_S513_M1_3	S513	M1	0.537832	7.91622	0.579392	0.575653	0.910276	-5.85601	Increased phosphorylation	No	No	116799,02
untreated h5xFAD vs WT	Condition-only	Q80X50	Ubap2l	Ubap2l/Q80X50_S1012_M1_3	S1012	M1	-2.21197	6.76844	-3.93884	0.00629039	0.253313	-1.90668	Decreased phosphorylation	Yes	No	116799,02
untreated h5xFAD vs WT	Condition-only	Q80X80	C2cd2l	C2cd2l/Q80X80_T79_M1_3	T79	M1	0.65521	9.31137	1.23439	0.239564	0.744637	-5.47066	Increased phosphorylation	No	No	76329,13
untreated h5xFAD vs WT	Condition-only	Q80X80	C2cd2l	C2cd2l/Q80X80_S468_M2_3	S468	M2	-0.553936	14.4877	-1.27636	0.218405	0.730615	-5.56166	Decreased phosphorylation	No	No	76329,13
untreated h5xFAD vs WT	Condition-only	Q80X80	C2cd2l	C2cd2l/Q80X80_S464_M2_3	S464	M2	-0.396696	14.6424	-1.15355	0.264102	0.763136	-5.70251	Decreased phosphorylation	No	No	76329,13
untreated h5xFAD vs WT	Condition-only	Q80X80	C2cd2l	C2cd2l/Q80X80_S466_M2_3	S466	M2	-0.942077	9.15011	-0.526287	0.608595	0.92072	-6.02215	Decreased phosphorylation	No	No	76329,13
untreated h5xFAD vs WT	Condition-only	Q80X80	C2cd2l	C2cd2l/Q80X80_S468_M1_3	S468	M1	-0.107235	10.9243	-0.154984	0.87882	0.980936	-6.30118	Decreased phosphorylation	No	No	76329,13
untreated h5xFAD vs WT	Condition-only	Q80X80	C2cd2l	C2cd2l/Q80X80_S464_M1_3	S464	M1		7.93333					No change / unavailable	No	No	76329,13
untreated h5xFAD vs WT	Condition-only	Q80X80	C2cd2l	C2cd2l/Q80X80_S662_M1_3	S662	M1	-0.130039	12.0883	-0.347182	0.733091	0.952832	-6.25172	Decreased phosphorylation	No	No	76329,13
untreated h5xFAD vs WT	Condition-only	Q80X80	C2cd2l	C2cd2l/Q80X80_S613_M1_3	S613	M1	-0.078468	13.1324	-0.338142	0.739493	0.954898	-6.25509	Decreased phosphorylation	No	No	76329,13
untreated h5xFAD vs WT	Condition-only	Q80X80	C2cd2l	C2cd2l/Q80X80_S623_M2_3	S623	M2	-0.119386	12.4959	-0.420107	0.68052	0.938396	-6.26878	Decreased phosphorylation	No	No	76329,13
untreated h5xFAD vs WT	Condition-only	Q80X80	C2cd2l	C2cd2l/Q80X80_S613_M2_3	S613	M2	0.0967765	12.668	0.210694	0.836036	0.974177	-6.229	Increased phosphorylation	No	No	76329,13
untreated h5xFAD vs WT	Condition-only	Q80X80	C2cd2l	C2cd2l/Q80X80_S619_M2_3	S619	M2	-0.419077	11.6197	-0.398756	0.701026	0.945331	-5.6758	Decreased phosphorylation	No	No	76329,13
untreated h5xFAD vs WT	Condition-only	Q80X80	C2cd2l	C2cd2l/Q80X80_S623_M1_3	S623	M1	-0.461882	11.5999	-1.55429	0.144843	0.666775	-5.02778	Decreased phosphorylation	No	No	76329,13
untreated h5xFAD vs WT	Condition-only	Q80X80	C2cd2l	C2cd2l/Q80X80_T417_M1_3	T417	M1	-0.159815	13.2925	-0.533546	0.600326	0.919482	-6.21493	Decreased phosphorylation	No	No	76329,13
untreated h5xFAD vs WT	Condition-only	Q80X80	C2cd2l	C2cd2l/Q80X80_S489_M1_3	S489	M1	0.643722	8.42468	0.478134	0.65061	0.930845	-5.54062	Increased phosphorylation	No	No	76329,13
untreated h5xFAD vs WT	Condition-only	Q80X80	C2cd2l	C2cd2l/Q80X80_T428_M2_3	T428	M2	-1.29491	9.15772	-1.03597	0.342784	0.808314	-5.38868	Decreased phosphorylation	No	No	76329,13
untreated h5xFAD vs WT	Condition-only	Q80X80	C2cd2l	C2cd2l/Q80X80_S426_M2_3	S426	M2	-0.741019	8.19565	-0.939719	0.393935	0.833825	-5.2745	Decreased phosphorylation	No	No	76329,13
untreated h5xFAD vs WT	Condition-only	Q80X80	C2cd2l	C2cd2l/Q80X80_S396_M2_3	S396	M2	1.20902	8.71876	1.29715	0.222073	0.734407	-5.34955	Increased phosphorylation	No	No	76329,13
untreated h5xFAD vs WT	Condition-only	Q80X80	C2cd2l	C2cd2l/Q80X80_T402_M2_3	T402	M2		8.15947					No change / unavailable	No	No	76329,13
untreated h5xFAD vs WT	Condition-only	Q80X80	C2cd2l	C2cd2l/Q80X80_S411_M1_3	S411	M1	-0.520682	10.1196	-0.378384	0.717001	0.949982	-5.66448	Decreased phosphorylation	No	No	76329,13
untreated h5xFAD vs WT	Condition-only	Q80X82	Sympk	Sympk/Q80X82_S1276_M1_3	S1276	M1	-0.247555	7.12918	-0.407695	0.688704	0.94056	-6.2287	Decreased phosphorylation	No	No	142620,02
untreated h5xFAD vs WT	Condition-only	Q80XA6	Reps2	Reps2/Q80XA6_S480_M1_3	S480	M1	-0.722972	9.2341	-1.32423	0.202358	0.720589	-5.50357	Decreased phosphorylation	No	No	70484,2
untreated h5xFAD vs WT	Condition-only	Q80XA6	Reps2	Reps2/Q80XA6_S537_M1_3	S537	M1	-0.126632	14.1977	-0.573331	0.573669	0.909576	-6.19274	Decreased phosphorylation	No	No	70484,2
untreated h5xFAD vs WT	Condition-only	Q80XA6	Reps2	Reps2/Q80XA6_S181_M2_3	S181	M2	0.429549	9.5277	0.469965	0.650054	0.930845	-5.97528	Increased phosphorylation	No	No	70484,2
untreated h5xFAD vs WT	Condition-only	Q80XA6	Reps2	Reps2/Q80XA6_S185_M2_3	S185	M2	-0.359539	9.14539	-0.326822	0.750159	0.95668	-6.10866	Decreased phosphorylation	No	No	70484,2
untreated h5xFAD vs WT	Condition-only	Q80XA6	Reps2	Reps2/Q80XA6_T466_M1_3	T466	M1	-0.791317	10.3801	-0.770756	0.45505	0.864956	-5.9502	Decreased phosphorylation	No	No	70484,2
untreated h5xFAD vs WT	Condition-only	Q80XA6	Reps2	Reps2/Q80XA6_S245_M1_3	S245	M1	1.03021	8.892	0.941183	0.375519	0.82312	-5.53002	Increased phosphorylation	No	No	70484,2
untreated h5xFAD vs WT	Condition-only	Q80XI3	Eif4g3	Eif4g3/Q80XI3_T168_M1_3	T168	M1	-0.246012	11.6519	-0.683555	0.503151	0.882648	-6.1233	Decreased phosphorylation	No	No	174890,09
untreated h5xFAD vs WT	Condition-only	Q80XI3	Eif4g3	Eif4g3/Q80XI3_T513_M1_3	T513	M1	-1.1245	7.62886	-0.400875	0.706407	0.946307	-5.45112	Decreased phosphorylation	No	No	174890,09
untreated h5xFAD vs WT	Condition-only	Q80XI3	Eif4g3	Eif4g3/Q80XI3_S472_M1_3	S472	M1	0.419977	10.7769	1.02686	0.327325	0.799484	-5.60998	Increased phosphorylation	No	No	174890,09
untreated h5xFAD vs WT	Condition-only	Q80XI3	Eif4g3	Eif4g3/Q80XI3_S472_M2_3	S472	M2	0.246572	10.0172	0.312965	0.758203	0.958123	-6.30948	Increased phosphorylation	No	No	174890,09
untreated h5xFAD vs WT	Condition-only	Q80XI3	Eif4g3	Eif4g3/Q80XI3_S470_M2_3	S470	M2	0.246572	10.0172	0.312965	0.758203	0.958123	-6.30948	Increased phosphorylation	No	No	174890,09
untreated h5xFAD vs WT	Condition-only	Q80XI3	Eif4g3	Eif4g3/Q80XI3_S267_M1_3	S267	M1	-0.0267448	15.6747	-0.109719	0.913873	0.985074	-6.35356	Decreased phosphorylation	No	No	174890,09
untreated h5xFAD vs WT	Condition-only	Q80XI3	Eif4g3	Eif4g3/Q80XI3_S1576_M1_3	S1576	M1	0.414466	6.48802	0.721514	0.481261	0.874495	-5.98944	Increased phosphorylation	No	No	174890,09
untreated h5xFAD vs WT	Condition-only	Q80XI4	Pip4k2b	Pip4k2b/Q80XI4_S131_M1_3	S131	M1	-0.620263	7.79173	-0.795723	0.453811	0.864395	-5.64734	Decreased phosphorylation	No	No	47318,93
untreated h5xFAD vs WT	Condition-only	Q80XK6	Atg2b	Atg2b/Q80XK6_S1571_M1_3	S1571	M1	-0.527304	12.4286	-1.04106	0.329784	0.799843	-5.20115	Decreased phosphorylation	No	No	231399,06
untreated h5xFAD vs WT	Condition-only	Q80XK6	Atg2b	Atg2b/Q80XK6_T1570_M1_3	T1570	M1	-0.184805	12.3171	-0.354912	0.733706	0.952832	-5.90505	Decreased phosphorylation	No	No	231399,06
untreated h5xFAD vs WT	Condition-only	Q80XK6	Atg2b	Atg2b/Q80XK6_S1741_M1_3	S1741	M1	-0.344692	9.75344	-0.56079	0.582006	0.912313	-6.1999	Decreased phosphorylation	No	No	231399,06
untreated h5xFAD vs WT	Condition-only	Q80XK6	Atg2b	Atg2b/Q80XK6_S255_M1_3	S255	M1	-0.776022	9.42495	-1.32613	0.203875	0.722815	-5.41759	Decreased phosphorylation	No	No	231399,06
untreated h5xFAD vs WT	Condition-only	Q80XK6	Atg2b	Atg2b/Q80XK6_T801_M1_3	T801	M1	0.203883	8.75432	0.169884	0.871059	0.980936	-5.69362	Increased phosphorylation	No	No	231399,06
untreated h5xFAD vs WT	Condition-only	Q80XK6	Atg2b	Atg2b/Q80XK6_S240_M1_3	S240	M1	-0.298566	12.7698	-1.28502	0.220222	0.731698	-5.46591	Decreased phosphorylation	No	No	231399,06
untreated h5xFAD vs WT	Condition-only	Q80XP9	Wnk3	Wnk3/Q80XP9_S674_M2_3	S674	M2	0.10071	7.85924	0.125776	0.901623	0.984248	-6.26334	Increased phosphorylation	No	No	193991,24
untreated h5xFAD vs WT	Condition-only	Q80XP9	Wnk3	Wnk3/Q80XP9_T673_M2_3	T673	M2	0.10071	7.85924	0.125776	0.901623	0.984248	-6.26334	Increased phosphorylation	No	No	193991,24
untreated h5xFAD vs WT	Condition-only	Q80XP9	Wnk3	Wnk3/Q80XP9_S62_M1_3	S62	M1	-1.40664	6.69806	-2.92122	0.0158907	0.374201	-2.97492	Decreased phosphorylation	Yes	No	193991,24
untreated h5xFAD vs WT	Condition-only	Q80XP9	Wnk3	Wnk3/Q80XP9_S1039_M1_3	S1039	M1	0.183146	10.6298	0.496547	0.629635	0.922754	-5.90194	Increased phosphorylation	No	No	193991,24
untreated h5xFAD vs WT	Condition-only	Q80XQ2	Tbc1d5	Tbc1d5/Q80XQ2_S578_M1_3	S578	M1	0.157007	13.5362	0.521284	0.60998	0.92072	-6.02673	Increased phosphorylation	No	No	91836,65
untreated h5xFAD vs WT	Condition-only	Q80XQ2	Tbc1d5	Tbc1d5/Q80XQ2_S565_M1_3	S565	M1	-0.659905	10.23	-1.74216	0.104018	0.61034	-4.80776	Decreased phosphorylation	No	No	91836,65
untreated h5xFAD vs WT	Condition-only	Q80XS6	Samd4b	Samd4b/Q80XS6_S172_M1_3	S172	M1	-2.10547	7.75003	-2.82267	0.0405358	0.484547	-3.37264	Decreased phosphorylation	Yes	No	75023,88
untreated h5xFAD vs WT	Condition-only	Q80XS6	Samd4b	Samd4b/Q80XS6_S252_M1_3	S252	M1		5.3765					No change / unavailable	No	No	75023,88
untreated h5xFAD vs WT	Condition-only	Q80XU3	Nucks1	Nucks1/Q80XU3_S214_M3_3	S214	M3	-0.268625	13.3927	-0.34917	0.731102	0.952773	-6.29742	Decreased phosphorylation	No	No	26313,32
untreated h5xFAD vs WT	Condition-only	Q80XU3	Nucks1	Nucks1/Q80XU3_S204_M3_3	S204	M3	-0.268625	13.3927	-0.34917	0.731102	0.952773	-6.29742	Decreased phosphorylation	No	No	26313,32
untreated h5xFAD vs WT	Condition-only	Q80XU3	Nucks1	Nucks1/Q80XU3_T202_M3_3	T202	M3	-0.268625	13.3927	-0.34917	0.731102	0.952773	-6.29742	Decreased phosphorylation	No	No	26313,32
untreated h5xFAD vs WT	Condition-only	Q80XU3	Nucks1	Nucks1/Q80XU3_S204_M2_3	S204	M2	0.186812	13.5511	0.36163	0.721931	0.950701	-6.29291	Increased phosphorylation	No	No	26313,32
untreated h5xFAD vs WT	Condition-only	Q80XU3	Nucks1	Nucks1/Q80XU3_T202_M2_3	T202	M2	0.163357	13.4547	0.290468	0.774851	0.961297	-6.31656	Increased phosphorylation	No	No	26313,32
untreated h5xFAD vs WT	Condition-only	Q80XU3	Nucks1	Nucks1/Q80XU3_S61_M1_3	S61	M1	0.196447	13.495	0.823762	0.421091	0.853076	-6.01842	Increased phosphorylation	No	No	26313,32
untreated h5xFAD vs WT	Condition-only	Q80XU3	Nucks1	Nucks1/Q80XU3_S61_M2_3	S61	M2	0.876289	12.0116	1.89764	0.0742622	0.563217	-4.68413	Increased phosphorylation	No	No	26313,32
untreated h5xFAD vs WT	Condition-only	Q80XU3	Nucks1	Nucks1/Q80XU3_S58_M2_3	S58	M2	0.865353	12.0078	1.86997	0.0782061	0.565206	-4.72837	Increased phosphorylation	No	No	26313,32
untreated h5xFAD vs WT	Condition-only	Q80XU3	Nucks1	Nucks1/Q80XU3_S214_M1_3	S214	M1	0.117755	15.7648	0.39181	0.699899	0.944511	-6.28135	Increased phosphorylation	No	No	26313,32
untreated h5xFAD vs WT	Condition-only	Q80XU3	Nucks1	Nucks1/Q80XU3_S220_M1_3	S220	M1	0.4283	8.98269	0.627037	0.53868	0.893202	-6.16036	Increased phosphorylation	No	No	26313,32
untreated h5xFAD vs WT	Condition-only	Q80XU3	Nucks1	Nucks1/Q80XU3_S225_M1_3	S225	M1	-0.0798757	7.07008	-0.0574966	0.956557	0.991962	-5.70695	Decreased phosphorylation	No	No	26313,32
untreated h5xFAD vs WT	Condition-only	Q80XU3	Nucks1	Nucks1/Q80XU3_S231_M1_3	S231	M1	1.23775	6.64193	1.3468	0.200042	0.717049	-5.26427	Increased phosphorylation	No	No	26313,32
untreated h5xFAD vs WT	Condition-only	Q80XU3	Nucks1	Nucks1/Q80XU3_S231_M2_3	S231	M2	0.505547	6.84598	0.834181	0.417609	0.851212	-5.81722	Increased phosphorylation	No	No	26313,32
untreated h5xFAD vs WT	Condition-only	Q80XU3	Nucks1	Nucks1/Q80XU3_S230_M2_3	S230	M2	0.368462	6.79115	0.611855	0.550037	0.900659	-5.97547	Increased phosphorylation	No	No	26313,32
untreated h5xFAD vs WT	Condition-only	Q80XU3	Nucks1	Nucks1/Q80XU3_S79_M1_3	S79	M1	-0.156242	13.0179	-0.715364	0.483761	0.874999	-6.10111	Decreased phosphorylation	No	No	26313,32
untreated h5xFAD vs WT	Condition-only	Q80XU3	Nucks1	Nucks1/Q80XU3_S75_M1_3	S75	M1	-1.01882	7.9721	-0.339626	0.746488	0.956155	-5.6488	Decreased phosphorylation	No	No	26313,32
untreated h5xFAD vs WT	Condition-only	Q80XU3	Nucks1	Nucks1/Q80XU3_S73_M1_3	S73	M1	2.01716	7.95981	1.59265	0.151827	0.669163	-4.6561	Increased phosphorylation	No	No	26313,32
untreated h5xFAD vs WT	Condition-only	Q80XU3	Nucks1	Nucks1/Q80XU3_S79_M2_3	S79	M2	-1.07456	7.32413	-1.07099	0.300455	0.787248	-5.74428	Decreased phosphorylation	No	No	26313,32
untreated h5xFAD vs WT	Condition-only	Q80XU3	Nucks1	Nucks1/Q80XU3_S75_M2_3	S75	M2	-0.346369	8.02633	-0.648218	0.528471	0.890636	-6.05637	Decreased phosphorylation	No	No	26313,32
untreated h5xFAD vs WT	Condition-only	Q80XU3	Nucks1	Nucks1/Q80XU3_S73_M2_3	S73	M2	-1.86589	5.84721	-2.67097	0.0177486	0.383597	-3.30014	Decreased phosphorylation	Yes	No	26313,32
untreated h5xFAD vs WT	Condition-only	Q80XU3	Nucks1	Nucks1/Q80XU3_S181_M1_3	S181	M1	-0.326396	12.4349	-0.934938	0.362464	0.814716	-5.92249	Decreased phosphorylation	No	No	26313,32
untreated h5xFAD vs WT	Condition-only	Q80XU3	Nucks1	Nucks1/Q80XU3_S181_M2_3	S181	M2	0.162097	8.5129	0.298028	0.770183	0.960843	-6.26756	Increased phosphorylation	No	No	26313,32
untreated h5xFAD vs WT	Condition-only	Q80XU3	Nucks1	Nucks1/Q80XU3_T179_M2_3	T179	M2	0.162097	8.5129	0.298028	0.770183	0.960843	-6.26756	Increased phosphorylation	No	No	26313,32
untreated h5xFAD vs WT	Condition-only	Q80XU3	Nucks1	Nucks1/Q80XU3_S113_M1_3	S113	M1	0.217305	12.8399	0.536156	0.598558	0.91895	-6.21352	Increased phosphorylation	No	No	26313,32
untreated h5xFAD vs WT	Condition-only	Q80XU3	Nucks1	Nucks1/Q80XU3_S204_M1_3	S204	M1	-0.0499612	9.01913	-0.0835057	0.934872	0.988414	-5.96872	Decreased phosphorylation	No	No	26313,32
untreated h5xFAD vs WT	Condition-only	Q80XU3	Nucks1	Nucks1/Q80XU3_S214_M2_3	S214	M2	0.415134	9.63316	0.473168	0.646656	0.930047	-5.80961	Increased phosphorylation	No	No	26313,32
untreated h5xFAD vs WT	Condition-only	Q80XU3	Nucks1	Nucks1/Q80XU3_S19_M1_3	S19	M1	-0.0430456	10.2152	-0.0772267	0.939366	0.989098	-6.35666	Decreased phosphorylation	No	No	26313,32
untreated h5xFAD vs WT	Condition-only	Q80XU3	Nucks1	Nucks1/Q80XU3_S54_M1_3	S54	M1	-1.31537	6.99932	-1.1903	0.262499	0.761662	-5.29225	Decreased phosphorylation	No	No	26313,32
untreated h5xFAD vs WT	Condition-only	Q80XU3	Nucks1	Nucks1/Q80XU3_S54_M2_3	S54	M2	-0.446931	5.01983	-0.357531	0.727109	0.952773	-6.02525	Decreased phosphorylation	No	No	26313,32
untreated h5xFAD vs WT	Condition-only	Q80XU8	Lrfn4	Lrfn4/Q80XU8_S585_M1_3	S585	M1	1.93623	7.54853	2.43628	0.0337815	0.460025	-3.61596	Increased phosphorylation	Yes	No	67251,65
untreated h5xFAD vs WT	Condition-only	Q80XU8	Lrfn4	Lrfn4/Q80XU8_S627_M1_3	S627	M1	-0.847099	7.45228	-1.23084	0.247655	0.750802	-5.20494	Decreased phosphorylation	No	No	67251,65
untreated h5xFAD vs WT	Condition-only	Q80Y17	Llgl1	Llgl1/Q80Y17_S986_M1_3	S986	M1	0.544962	13.7395	2.18514	0.0444932	0.486711	-4.14346	Increased phosphorylation	Yes	No	112617,85
untreated h5xFAD vs WT	Condition-only	Q80Y17	Llgl1	Llgl1/Q80Y17_S982_M2_3	S982	M2	0.490578	12.1206	0.727146	0.479458	0.874367	-6.003	Increased phosphorylation	No	No	112617,85
untreated h5xFAD vs WT	Condition-only	Q80Y17	Llgl1	Llgl1/Q80Y17_S986_M2_3	S986	M2	0.54453	12.1013	0.808003	0.432984	0.856037	-5.94147	Increased phosphorylation	No	No	112617,85
untreated h5xFAD vs WT	Condition-only	Q80Y24	Prickle2	Prickle2/Q80Y24_S319_M1_3	S319	M1	-0.543315	7.61708	-1.10827	0.306428	0.790091	-5.24874	Decreased phosphorylation	No	No	95781,03
untreated h5xFAD vs WT	Condition-only	Q80Y24	Prickle2	Prickle2/Q80Y24_S807_M1_3	S807	M1	-0.5989	7.70939	-1.19166	0.25534	0.755373	-5.57209	Decreased phosphorylation	No	No	95781,03
untreated h5xFAD vs WT	Condition-only	Q80Y24	Prickle2	Prickle2/Q80Y24_T535_M1_3	T535	M1	-0.508664	8.15012	-1.19892	0.251018	0.752921	-5.51153	Decreased phosphorylation	No	No	95781,03
untreated h5xFAD vs WT	Condition-only	Q80Y24	Prickle2	Prickle2/Q80Y24_S92_M1_3	S92	M1	-0.305239	6.24613	-0.564818	0.594039	0.917822	-5.57392	Decreased phosphorylation	No	No	95781,03
untreated h5xFAD vs WT	Condition-only	Q80Y50	Camta2	Camta2/Q80Y50_S455_M1_3	S455	M1	-0.546823	9.16307	-1.35301	0.194181	0.714565	-5.42412	Decreased phosphorylation	No	No	132010,06
untreated h5xFAD vs WT	Condition-only	Q80Y56	Rbsn	Rbsn/Q80Y56_S218_M2_3	S218	M2	-0.0367378	11.154	-0.0636262	0.950265	0.990224	-6.21269	Decreased phosphorylation	No	No	88491,42
untreated h5xFAD vs WT	Condition-only	Q80Y56	Rbsn	Rbsn/Q80Y56_S214_M2_3	S214	M2	-0.347877	10.9282	-0.453783	0.65835	0.932051	-6.02776	Decreased phosphorylation	No	No	88491,42
untreated h5xFAD vs WT	Condition-only	Q80Y56	Rbsn	Rbsn/Q80Y56_S216_M1_3	S216	M1	0.503728	10.1028	0.45642	0.665218	0.934646	-5.81122	Increased phosphorylation	No	No	88491,42
untreated h5xFAD vs WT	Condition-only	Q80Y56	Rbsn	Rbsn/Q80Y56_S3_M1_3	S3	M1	-0.631496	7.52021	-1.14066	0.276992	0.771355	-5.52511	Decreased phosphorylation	No	No	88491,42
untreated h5xFAD vs WT	Condition-only	Q80Y81	Elac2	Elac2/Q80Y81_S191_M1_3	S191	M1	0.286587	9.49594	0.560963	0.583324	0.912538	-6.11105	Increased phosphorylation	No	No	92719,34
untreated h5xFAD vs WT	Condition-only	Q80Y81	Elac2	Elac2/Q80Y81_S189_M1_3	S189	M1	1.97282	8.01124	1.36026	0.225853	0.738061	-4.84243	Increased phosphorylation	No	No	92719,34
untreated h5xFAD vs WT	Condition-only	Q80Y81	Elac2	Elac2/Q80Y81_S200_M2_3	S200	M2	1.43035	8.08934	3.31284	0.014007	0.35708	-2.6314	Increased phosphorylation	Yes	No	92719,34
untreated h5xFAD vs WT	Condition-only	Q80Y81	Elac2	Elac2/Q80Y81_S195_M2_3	S195	M2	1.43035	8.08934	3.31284	0.014007	0.35708	-2.6314	Increased phosphorylation	Yes	No	92719,34
untreated h5xFAD vs WT	Condition-only	Q80Y81	Elac2	Elac2/Q80Y81_S797_M1_3	S797	M1	-0.148966	8.41671	-0.270554	0.790278	0.966411	-6.234	Decreased phosphorylation	No	No	92719,34
untreated h5xFAD vs WT	Condition-only	Q80Y81	Elac2	Elac2/Q80Y81_S815_M1_3	S815	M1	1.14704	10.1579	2.31829	0.0468508	0.492636	-3.865	Increased phosphorylation	Yes	No	92719,34
untreated h5xFAD vs WT	Condition-only	Q80Y83	Dixdc1	Dixdc1/Q80Y83_S287_M1_3	S287	M1	0.0694444	11.3775	0.31368	0.757669	0.958113	-6.26321	Increased phosphorylation	No	No	80214,89
untreated h5xFAD vs WT	Condition-only	Q80Y98	Ddhd2	Ddhd2/Q80Y98_S618_M1_3	S618	M1	-0.836324	10.0432	-1.89245	0.0759925	0.565206	-4.65522	Decreased phosphorylation	No	No	79576,79
untreated h5xFAD vs WT	Condition-only	Q80Y98	Ddhd2	Ddhd2/Q80Y98_S373_M1_3	S373	M1	-0.319419	7.13755	-0.294662	0.774518	0.961297	-5.98263	Decreased phosphorylation	No	No	79576,79
untreated h5xFAD vs WT	Condition-only	Q80YA3	Ddhd1	Ddhd1/Q80YA3_T373_M1_3	T373	M1	-0.182586	11.2045	-0.417689	0.689404	0.94093	-5.9342	Decreased phosphorylation	No	No	61823,1
untreated h5xFAD vs WT	Condition-only	Q80YA3	Ddhd1	Ddhd1/Q80YA3_S374_M1_3	S374	M1	-0.489027	11.0917	-0.816981	0.454062	0.864395	-5.37292	Decreased phosphorylation	No	No	61823,1
untreated h5xFAD vs WT	Condition-only	Q80YA3	Ddhd1	Ddhd1/Q80YA3_S374_M2_3	S374	M2	0.00249871	11.6409	0.00546372	0.995752	0.999379	-6.00462	Increased phosphorylation	No	No	61823,1
untreated h5xFAD vs WT	Condition-only	Q80YA3	Ddhd1	Ddhd1/Q80YA3_S370_M2_3	S370	M2	0.0654125	11.6728	0.114577	0.910919	0.985074	-6.02084	Increased phosphorylation	No	No	61823,1
untreated h5xFAD vs WT	Condition-only	Q80YA9	Cnksr2	Cnksr2/Q80YA9_S756_M1_3	S756	M1	-0.758991	11.6015	-1.69211	0.108242	0.614927	-5.00218	Decreased phosphorylation	No	No	117396,33
untreated h5xFAD vs WT	Condition-only	Q80YA9	Cnksr2	Cnksr2/Q80YA9_S687_M2_3	S687	M2	0.679777	11.3089	0.688321	0.502814	0.882648	-6.07174	Increased phosphorylation	No	No	117396,33
untreated h5xFAD vs WT	Condition-only	Q80YA9	Cnksr2	Cnksr2/Q80YA9_S685_M2_3	S685	M2	0.682855	11.3076	0.690913	0.501234	0.882598	-6.06995	Increased phosphorylation	No	No	117396,33
untreated h5xFAD vs WT	Condition-only	Q80YA9	Cnksr2	Cnksr2/Q80YA9_S685_M1_3	S685	M1	0.328935	8.71831	0.34256	0.746987	0.956396	-5.64593	Increased phosphorylation	No	No	117396,33
untreated h5xFAD vs WT	Condition-only	Q80YA9	Cnksr2	Cnksr2/Q80YA9_S687_M1_3	S687	M1	-0.00773195	8.23717	-0.0089065	0.993123	0.999379	-5.83888	Decreased phosphorylation	No	No	117396,33
untreated h5xFAD vs WT	Condition-only	Q80YA9	Cnksr2	Cnksr2/Q80YA9_S390_M1_3	S390	M1	-0.150242	13.8496	-0.650219	0.523943	0.890287	-6.14552	Decreased phosphorylation	No	No	117396,33
untreated h5xFAD vs WT	Condition-only	Q80YA9	Cnksr2	Cnksr2/Q80YA9_S325_M1_3	S325	M1	-0.678615	12.2876	-1.21549	0.242244	0.746867	-5.54793	Decreased phosphorylation	No	No	117396,33
untreated h5xFAD vs WT	Condition-only	Q80YA9	Cnksr2	Cnksr2/Q80YA9_T339_M1_3	T339	M1	-1.09211	10.3947	-2.00558	0.0873182	0.579637	-4.34872	Decreased phosphorylation	No	No	117396,33
untreated h5xFAD vs WT	Condition-only	Q80YA9	Cnksr2	Cnksr2/Q80YA9_S906_M1_3	S906	M1	-0.48873	11.5778	-1.08572	0.292242	0.782207	-5.77508	Decreased phosphorylation	No	No	117396,33
untreated h5xFAD vs WT	Condition-only	Q80YE4	Aatk	Aatk/Q80YE4_S1040_M1_3	S1040	M1	-1.1376	7.2016	-1.00943	0.362768	0.814795	-5.21468	Decreased phosphorylation	No	No	144607,03
