## Supplementary material for "E2F4 gene therapy reverses established synaptic and cognitive deficits and remodels learning-associated signaling in Alzheimer’s disease mice": Table S4 (part 2 of 3)

### Sheet: Primary_FAD_vs_WT (continued)
Contrast	Model	Protein	Gene	PTM_Sites	PTM	Multiplicity	logFC	AveExpr	t	P.Value	adj.P.Val	B	Direction	Nominal_P_lt_0.05	FDR_lt_0.05	Molecular_Weight
untreated h5xFAD vs WT	Condition-only	Q80YE4	Aatk	Aatk/Q80YE4_S1035_M1_3	S1035	M1	0.313206	8.14447	0.426969	0.677936	0.937393	-5.99691	Increased phosphorylation	No	No	144607,03
untreated h5xFAD vs WT	Condition-only	Q80YE4	Aatk	Aatk/Q80YE4_S710_M1_3	S710	M1	-0.243976	6.2057	-0.173044	0.866206	0.980833	-6.07513	Decreased phosphorylation	No	No	144607,03
untreated h5xFAD vs WT	Condition-only	Q80YF9	Arhgap33	Arhgap33/Q80YF9_S660_M1_3	S660	M1	-0.307974	10.1208	-0.867239	0.398167	0.83592	-5.98149	Decreased phosphorylation	No	No	139800,79
untreated h5xFAD vs WT	Condition-only	Q80YF9	Arhgap33	Arhgap33/Q80YF9_S594_M1_3	S594	M1	-0.317303	11.0301	-1.08208	0.29381	0.784155	-5.77886	Decreased phosphorylation	No	No	139800,79
untreated h5xFAD vs WT	Condition-only	Q80YF9	Arhgap33	Arhgap33/Q80YF9_T943_M1_3	T943	M1	1.70408	8.4419	2.12838	0.063547	0.541528	-4.09929	Increased phosphorylation	No	No	139800,79
untreated h5xFAD vs WT	Condition-only	Q80YN3	Bcas1	Bcas1/Q80YN3_S390_M1_3	S390	M1	0.405627	11.7507	1.13466	0.272627	0.769503	-5.67814	Increased phosphorylation	No	No	67377,51
untreated h5xFAD vs WT	Condition-only	Q80YN3	Bcas1	Bcas1/Q80YN3_S360_M1_3	S360	M1	0.301621	9.44406	0.550095	0.591168	0.916009	-5.87622	Increased phosphorylation	No	No	67377,51
untreated h5xFAD vs WT	Condition-only	Q80YN3	Bcas1	Bcas1/Q80YN3_S525_M1_3	S525	M1	-0.0979079	16.5821	-0.371536	0.71467	0.94907	-6.28922	Decreased phosphorylation	No	No	67377,51
untreated h5xFAD vs WT	Condition-only	Q80YN3	Bcas1	Bcas1/Q80YN3_S525_M2_3	S525	M2	0.502745	14.518	1.23342	0.233629	0.740828	-5.61226	Increased phosphorylation	No	No	67377,51
untreated h5xFAD vs WT	Condition-only	Q80YN3	Bcas1	Bcas1/Q80YN3_T523_M2_3	T523	M2	0.502745	14.518	1.23342	0.233629	0.740828	-5.61226	Increased phosphorylation	No	No	67377,51
untreated h5xFAD vs WT	Condition-only	Q80YN3	Bcas1	Bcas1/Q80YN3_S615_M1_3	S615	M1	-0.0114012	7.26972	-0.0165204	0.987157	0.999319	-6.09066	Decreased phosphorylation	No	No	67377,51
untreated h5xFAD vs WT	Condition-only	Q80YN3	Bcas1	Bcas1/Q80YN3_S519_M1_3	S519	M1		4.65224					No change / unavailable	No	No	67377,51
untreated h5xFAD vs WT	Condition-only	Q80YN3	Bcas1	Bcas1/Q80YN3_S443_M1_3	S443	M1	0.0852748	8.11917	0.153957	0.87975	0.980936	-6.20263	Increased phosphorylation	No	No	67377,51
untreated h5xFAD vs WT	Condition-only	Q80YS6	Afap1	Afap1/Q80YS6_S669_M1_3	S669	M1	0.363096	9.56562	0.951324	0.354315	0.812894	-5.90742	Increased phosphorylation	No	No	80614,6
untreated h5xFAD vs WT	Condition-only	Q80YV2	Zc3hc1	Zc3hc1/Q80YV2_S409_M1_3	S409	M1	-0.0623219	9.39788	-0.170729	0.867649	0.980936	-5.95736	Decreased phosphorylation	No	No	55196,2
untreated h5xFAD vs WT	Condition-only	Q80YV2	Zc3hc1	Zc3hc1/Q80YV2_S334_M1_3	S334	M1	-0.198798	8.88678	-0.662122	0.518947	0.888732	-5.9924	Decreased phosphorylation	No	No	55196,2
untreated h5xFAD vs WT	Condition-only	Q80YV2	Zc3hc1	Zc3hc1/Q80YV2_S343_M1_3	S343	M1	-0.449392	9.50142	-0.890596	0.385864	0.828978	-5.91633	Decreased phosphorylation	No	No	55196,2
untreated h5xFAD vs WT	Condition-only	Q80YV2	Zc3hc1	Zc3hc1/Q80YV2_S62_M1_3	S62	M1	-0.34199	9.73977	-1.01127	0.332499	0.801229	-5.65605	Decreased phosphorylation	No	No	55196,2
untreated h5xFAD vs WT	Condition-only	Q80YV3	Trrap	Trrap/Q80YV3_S775_M1_3	S775	M1	-0.208953	8.63979	-0.37435	0.713521	0.948791	-6.14321	Decreased phosphorylation	No	No	291557,48
untreated h5xFAD vs WT	Condition-only	Q80YV3	Trrap	Trrap/Q80YV3_S749_M1_3	S749	M1	-0.847063	6.50024	-1.90707	0.0795472	0.565206	-4.56679	Decreased phosphorylation	No	No	291557,48
untreated h5xFAD vs WT	Condition-only	Q80YV4	Pank4	Pank4/Q80YV4_S15_M1_3	S15	M1	-0.903151	3.74084	-0.436788	0.674391	0.936235	-5.56285	Decreased phosphorylation	No	No	91522,07
untreated h5xFAD vs WT	Condition-only	Q80Z37	Topors	Topors/Q80Z37_S99_M1_3	S99	M1	-0.0638911	10.3702	-0.156635	0.878473	0.980936	-6.07807	Decreased phosphorylation	No	No	117081,96
untreated h5xFAD vs WT	Condition-only	Q80Z38	Shank2	Shank2/Q80Z38_S1338_M2_3	S1338	M2	-1.23729	9.21831	-1.65347	0.119554	0.626402	-5.06359	Decreased phosphorylation	No	No	158969,07
untreated h5xFAD vs WT	Condition-only	Q80Z38	Shank2	Shank2/Q80Z38_S1334_M2_3	S1334	M2	-1.23729	9.21831	-1.65347	0.119554	0.626402	-5.06359	Decreased phosphorylation	No	No	158969,07
untreated h5xFAD vs WT	Condition-only	Q80Z38	Shank2	Shank2/Q80Z38_T1340_M1_3	T1340	M1	0.00481248	8.21787	0.00348497	0.99734	0.999517	-5.92311	Increased phosphorylation	No	No	158969,07
untreated h5xFAD vs WT	Condition-only	Q80Z38	Shank2	Shank2/Q80Z38_S1338_M1_3	S1338	M1	-0.443648	10.3344	-0.986055	0.338252	0.803769	-5.87394	Decreased phosphorylation	No	No	158969,07
untreated h5xFAD vs WT	Condition-only	Q80Z38	Shank2	Shank2/Q80Z38_S648_M1_3	S648	M1	-0.754357	10.0833	-3.8591	0.00118979	0.124463	-0.88502	Decreased phosphorylation	Yes	No	158969,07
untreated h5xFAD vs WT	Condition-only	Q80ZF8	Adgrb3	Adgrb3/Q80ZF8_S1411_M1_3	S1411	M1	-1.06456	11.938	-2.67424	0.0162411	0.374523	-3.28187	Decreased phosphorylation	Yes	No	171313,75
untreated h5xFAD vs WT	Condition-only	Q80ZF8	Adgrb3	Adgrb3/Q80ZF8_S751_M1_3	S751	M1	-0.287117	12.1527	-1.05949	0.30925	0.790771	-5.65818	Decreased phosphorylation	No	No	171313,75
untreated h5xFAD vs WT	Condition-only	Q80ZF8	Adgrb3	Adgrb3/Q80ZF8_S1220_M1_3	S1220	M1	-0.588614	11.1216	-2.10222	0.0501985	0.507513	-4.34449	Decreased phosphorylation	No	No	171313,75
untreated h5xFAD vs WT	Condition-only	Q80ZI1	Trnp1	Trnp1/Q80ZI1_S22_M1_3	S22	M1	-0.626192	7.28632	-0.60168	0.56131	0.904117	-5.90466	Decreased phosphorylation	No	No	23086,2
untreated h5xFAD vs WT	Condition-only	Q810B9	Slitrk3	Slitrk3/Q810B9_T727_M1_3	T727	M1	0.481965	10.9447	0.667563	0.530892	0.891566	-5.51162	Increased phosphorylation	No	No	109406,39
untreated h5xFAD vs WT	Condition-only	Q810B9	Slitrk3	Slitrk3/Q810B9_S730_M1_3	S730	M1		9.81934					No change / unavailable	No	No	109406,39
untreated h5xFAD vs WT	Condition-only	Q810C1	Slitrk1	Slitrk1/Q810C1_S695_M1_3	S695	M1	0.60951	7.97496	1.10513	0.288258	0.780272	-5.61268	Increased phosphorylation	No	No	77817,06
untreated h5xFAD vs WT	Condition-only	Q810I0	Vps37d	Vps37d/Q810I0_S15_M1_3	S15	M1	0.0228942	9.81767	0.0543063	0.957302	0.991962	-6.35822	Increased phosphorylation	No	No	28562,85
untreated h5xFAD vs WT	Condition-only	Q810I0	Vps37d	Vps37d/Q810I0_S238_M1_3	S238	M1	0.682991	5.64493	0.773038	0.466234	0.867503	-5.71784	Increased phosphorylation	No	No	28562,85
untreated h5xFAD vs WT	Condition-only	Q810J8	Zfyve1	Zfyve1/Q810J8_S129_M1_3	S129	M1	-2.97363	6.08486	-3.62114	0.00937403	0.308455	-2.27763	Decreased phosphorylation	Yes	No	86940,35
untreated h5xFAD vs WT	Condition-only	Q810U3	Nfasc	Nfasc/Q810U3_S1177_M1_3	S1177	M1	-1.75847	11.0264	-2.39727	0.0448898	0.488072	-3.82915	Decreased phosphorylation	Yes	No	137975,27
untreated h5xFAD vs WT	Condition-only	Q810U3	Nfasc	Nfasc/Q810U3_T1176_M1_3	T1176	M1	0.240223	10.5727	0.160177	0.876911	0.980936	-5.69582	Increased phosphorylation	No	No	137975,27
untreated h5xFAD vs WT	Condition-only	Q810U3	Nfasc	Nfasc/Q810U3_S1177_M2_3	S1177	M2	-0.0315533	10.3884	-0.0305088	0.976139	0.996113	-6.2143	Decreased phosphorylation	No	No	137975,27
untreated h5xFAD vs WT	Condition-only	Q810U3	Nfasc	Nfasc/Q810U3_S1174_M2_3	S1174	M2	0.228475	10.7255	0.222912	0.827477	0.97244	-6.18892	Increased phosphorylation	No	No	137975,27
untreated h5xFAD vs WT	Condition-only	Q810U3	Nfasc	Nfasc/Q810U3_S1164_M1_3	S1164	M1	2.14508	9.4539	1.75854	0.0970627	0.598893	-4.90432	Increased phosphorylation	No	No	137975,27
untreated h5xFAD vs WT	Condition-only	Q810U3	Nfasc	Nfasc/Q810U3_S1160_M1_3	S1160	M1	-0.683623	10.3617	-0.695798	0.514324	0.886513	-5.49296	Decreased phosphorylation	No	No	137975,27
untreated h5xFAD vs WT	Condition-only	Q810U3	Nfasc	Nfasc/Q810U3_S1164_M2_3	S1164	M2	2.00619	8.89676	1.08836	0.309697	0.790771	-5.39193	Increased phosphorylation	No	No	137975,27
untreated h5xFAD vs WT	Condition-only	Q810U3	Nfasc	Nfasc/Q810U3_Y1163_M2_3	Y1163	M2	0.319845	7.92481	0.562084	0.590223	0.915715	-5.92465	Increased phosphorylation	No	No	137975,27
untreated h5xFAD vs WT	Condition-only	Q810U3	Nfasc	Nfasc/Q810U3_S1160_M2_3	S1160	M2	0.584855	8.68272	0.49442	0.630231	0.923331	-6.12527	Increased phosphorylation	No	No	137975,27
untreated h5xFAD vs WT	Condition-only	Q810U4	Nrcam	Nrcam/Q810U4_S1178_M1_3	S1178	M1	-0.334435	12.728	-1.04057	0.312149	0.790771	-5.82126	Decreased phosphorylation	No	No	138521,65
untreated h5xFAD vs WT	Condition-only	Q810U4	Nrcam	Nrcam/Q810U4_S1247_M1_3	S1247	M1	-0.54893	9.00488	-0.763321	0.455977	0.865814	-6.0199	Decreased phosphorylation	No	No	138521,65
untreated h5xFAD vs WT	Condition-only	Q810U4	Nrcam	Nrcam/Q810U4_S1247_M2_3	S1247	M2	0.301011	9.1343	0.678731	0.513319	0.886513	-5.85516	Increased phosphorylation	No	No	138521,65
untreated h5xFAD vs WT	Condition-only	Q810U4	Nrcam	Nrcam/Q810U4_S1243_M2_3	S1243	M2	0.176598	8.5473	0.281725	0.785662	0.964043	-5.96265	Increased phosphorylation	No	No	138521,65
untreated h5xFAD vs WT	Condition-only	Q810U4	Nrcam	Nrcam/Q810U4_S1243_M1_3	S1243	M1	-2.34996	6.62844	-2.94508	0.0230187	0.407574	-3.06913	Decreased phosphorylation	Yes	No	138521,65
untreated h5xFAD vs WT	Condition-only	Q810U4	Nrcam	Nrcam/Q810U4_S1242_M2_3	S1242	M2	2.21465	9.05657	3.22818	0.0156779	0.371234	-2.70472	Increased phosphorylation	Yes	No	138521,65
untreated h5xFAD vs WT	Condition-only	Q810U4	Nrcam	Nrcam/Q810U4_T1192_M2_3	T1192	M2	2.28054	10.1143	2.854	0.0177922	0.383597	-3.08016	Increased phosphorylation	Yes	No	138521,65
untreated h5xFAD vs WT	Condition-only	Q810U4	Nrcam	Nrcam/Q810U4_S1190_M2_3	S1190	M2	2.28054	10.1143	2.854	0.0177922	0.383597	-3.08016	Increased phosphorylation	Yes	No	138521,65
untreated h5xFAD vs WT	Condition-only	Q810U4	Nrcam	Nrcam/Q810U4_S1194_M3_3	S1194	M3	-3.63998	7.65719	-2.80369	0.0333353	0.458538	-3.28306	Decreased phosphorylation	Yes	No	138521,65
untreated h5xFAD vs WT	Condition-only	Q810U4	Nrcam	Nrcam/Q810U4_T1192_M3_3	T1192	M3	-3.63998	7.65719	-2.80369	0.0333353	0.458538	-3.28306	Decreased phosphorylation	Yes	No	138521,65
untreated h5xFAD vs WT	Condition-only	Q810U4	Nrcam	Nrcam/Q810U4_S1190_M3_3	S1190	M3	-3.63998	7.65719	-2.80369	0.0333353	0.458538	-3.28306	Decreased phosphorylation	Yes	No	138521,65
untreated h5xFAD vs WT	Condition-only	Q811D0	Dlg1	Dlg1/Q811D0_S575_M1_3	S575	M1	-0.631633	6.2764	-0.53588	0.607341	0.920081	-5.61245	Decreased phosphorylation	No	No	100119,59
untreated h5xFAD vs WT	Condition-only	Q811L6	Mast4	Mast4/Q811L6_S1389_M1_3	S1389	M1	-1.0123	9.06722	-1.78162	0.100959	0.606485	-4.55719	Decreased phosphorylation	No	No	284004,41
untreated h5xFAD vs WT	Condition-only	Q811P8	Arhgap32	Arhgap32/Q811P8_S952_M1_3	S952	M1	0.763675	11.9773	0.873765	0.394005	0.833825	-5.97665	Increased phosphorylation	No	No	229719,15
untreated h5xFAD vs WT	Condition-only	Q811P8	Arhgap32	Arhgap32/Q811P8_T954_M1_3	T954	M1	3.95016	8.84576	3.26794	0.0188137	0.390445	-2.81466	Increased phosphorylation	Yes	No	229719,15
untreated h5xFAD vs WT	Condition-only	Q811P8	Arhgap32	Arhgap32/Q811P8_S830_M1_3	S830	M1	-0.0781476	9.89505	-0.237942	0.81523	0.969073	-6.24237	Decreased phosphorylation	No	No	229719,15
untreated h5xFAD vs WT	Condition-only	Q811P8	Arhgap32	Arhgap32/Q811P8_S856_M1_3	S856	M1	-0.226349	11.6689	-0.976368	0.342104	0.808143	-5.88394	Decreased phosphorylation	No	No	229719,15
untreated h5xFAD vs WT	Condition-only	Q811P8	Arhgap32	Arhgap32/Q811P8_S706_M1_3	S706	M1	-0.324182	11.1043	-0.658649	0.51864	0.888732	-6.14	Decreased phosphorylation	No	No	229719,15
untreated h5xFAD vs WT	Condition-only	Q811P8	Arhgap32	Arhgap32/Q811P8_S935_M1_3	S935	M1	0.399915	6.87762	0.431778	0.681998	0.938676	-5.82277	Increased phosphorylation	No	No	229719,15
untreated h5xFAD vs WT	Condition-only	Q811P8	Arhgap32	Arhgap32/Q811P8_S1823_M1_3	S1823	M1	-0.0262906	10.193	-0.0868251	0.93179	0.98768	-6.35587	Decreased phosphorylation	No	No	229719,15
untreated h5xFAD vs WT	Condition-only	Q811P8	Arhgap32	Arhgap32/Q811P8_S682_M1_3	S682	M1	-0.878596	8.96893	-1.32406	0.202412	0.720589	-5.50378	Decreased phosphorylation	No	No	229719,15
untreated h5xFAD vs WT	Condition-only	Q811P8	Arhgap32	Arhgap32/Q811P8_S685_M1_3	S685	M1	0.795555	5.87287	0.602552	0.575202	0.910262	-5.35333	Increased phosphorylation	No	No	229719,15
untreated h5xFAD vs WT	Condition-only	Q811Q9	Pcyt1b	Pcyt1b/Q811Q9_S335_M1_3	S335	M1	0.664972	10.7649	2.38219	0.0287132	0.439192	-3.84804	Increased phosphorylation	Yes	No	41900,08
untreated h5xFAD vs WT	Condition-only	Q811Q9	Pcyt1b	Pcyt1b/Q811Q9_S319_M1_3	S319	M1	0.484928	8.81121	1.55486	0.137767	0.656168	-5.20009	Increased phosphorylation	No	No	41900,08
untreated h5xFAD vs WT	Condition-only	Q811Q9	Pcyt1b	Pcyt1b/Q811Q9_S323_M2_3	S323	M2	-0.0205938	7.91865	-0.0228302	0.982306	0.998256	-6.164	Decreased phosphorylation	No	No	41900,08
untreated h5xFAD vs WT	Condition-only	Q811Q9	Pcyt1b	Pcyt1b/Q811Q9_S319_M2_3	S319	M2	-0.0205938	7.91865	-0.0228302	0.982306	0.998256	-6.164	Decreased phosphorylation	No	No	41900,08
untreated h5xFAD vs WT	Condition-only	Q811Q9	Pcyt1b	Pcyt1b/Q811Q9_S346_M1_3	S346	M1	0.660959	9.95484	1.96283	0.0721098	0.559931	-4.48152	Increased phosphorylation	No	No	41900,08
untreated h5xFAD vs WT	Condition-only	Q811Q9	Pcyt1b	Pcyt1b/Q811Q9_S362_M1_3	S362	M1	-0.615013	7.52976	-0.801895	0.438718	0.857173	-5.76843	Decreased phosphorylation	No	No	41900,08
untreated h5xFAD vs WT	Condition-only	Q812A2	Srgap3	Srgap3/Q812A2_S908_M1_3	S908	M1	0.0477629	11.9851	0.155443	0.87824	0.980936	-6.34735	Increased phosphorylation	No	No	124419,72
untreated h5xFAD vs WT	Condition-only	Q812A2	Srgap3	Srgap3/Q812A2_S874_M1_3	S874	M1	0.269293	14.4046	1.07543	0.296695	0.78622	-5.78575	Increased phosphorylation	No	No	124419,72
untreated h5xFAD vs WT	Condition-only	Q812A2	Srgap3	Srgap3/Q812A2_S874_M2_3	S874	M2	-0.31709	11.0259	-0.654616	0.521677	0.890054	-6.14211	Decreased phosphorylation	No	No	124419,72
untreated h5xFAD vs WT	Condition-only	Q812A2	Srgap3	Srgap3/Q812A2_S868_M2_3	S868	M2	-0.502895	10.9603	-0.876907	0.393043	0.833825	-5.9732	Decreased phosphorylation	No	No	124419,72
untreated h5xFAD vs WT	Condition-only	Q812A2	Srgap3	Srgap3/Q812A2_S821_M1_3	S821	M1	0.374211	9.98157	1.16286	0.262353	0.761619	-5.64668	Increased phosphorylation	No	No	124419,72
untreated h5xFAD vs WT	Condition-only	Q812A2	Srgap3	Srgap3/Q812A2_S821_M2_3	S821	M2	0.442893	9.45486	0.49635	0.628186	0.922413	-5.90351	Increased phosphorylation	No	No	124419,72
untreated h5xFAD vs WT	Condition-only	Q812A2	Srgap3	Srgap3/Q812A2_S820_M2_3	S820	M2		9.6816					No change / unavailable	No	No	124419,72
untreated h5xFAD vs WT	Condition-only	Q812A2	Srgap3	Srgap3/Q812A2_S821_M3_3	S821	M3	-0.134138	8.84192	-0.148105	0.884156	0.981133	-6.30225	Decreased phosphorylation	No	No	124419,72
untreated h5xFAD vs WT	Condition-only	Q812A2	Srgap3	Srgap3/Q812A2_S820_M3_3	S820	M3	-0.134138	8.84192	-0.148105	0.884156	0.981133	-6.30225	Decreased phosphorylation	No	No	124419,72
untreated h5xFAD vs WT	Condition-only	Q812A2	Srgap3	Srgap3/Q812A2_S817_M3_3	S817	M3	-0.134138	8.84192	-0.148105	0.884156	0.981133	-6.30225	Decreased phosphorylation	No	No	124419,72
untreated h5xFAD vs WT	Condition-only	Q812A2	Srgap3	Srgap3/Q812A2_S837_M1_3	S837	M1	0.340061	12.2666	0.562065	0.581578	0.912313	-6.19875	Increased phosphorylation	No	No	124419,72
untreated h5xFAD vs WT	Condition-only	Q812A2	Srgap3	Srgap3/Q812A2_S919_M1_3	S919	M1	-0.677124	9.75423	-1.50767	0.150421	0.668786	-5.22288	Decreased phosphorylation	No	No	124419,72
untreated h5xFAD vs WT	Condition-only	Q812A2	Srgap3	Srgap3/Q812A2_S1070_M1_3	S1070	M1	0.318936	10.8945	0.38904	0.714557	0.94907	-5.45576	Increased phosphorylation	No	No	124419,72
untreated h5xFAD vs WT	Condition-only	Q812A2	Srgap3	Srgap3/Q812A2_S895_M1_3	S895	M1	-0.104342	10.998	-0.247731	0.809071	0.969053	-6.13225	Decreased phosphorylation	No	No	124419,72
untreated h5xFAD vs WT	Condition-only	Q812A2	Srgap3	Srgap3/Q812A2_S954_M1_3	S954	M1	-1.06675	11.7645	-2.96206	0.00848997	0.297182	-2.73283	Decreased phosphorylation	Yes	No	124419,72
untreated h5xFAD vs WT	Condition-only	Q8BFT9	Svop	Svop/Q8BFT9_S31_M1_3	S31	M1	-0.131492	13.2703	-0.614011	0.547059	0.899834	-6.16847	Decreased phosphorylation	No	No	60769,18
untreated h5xFAD vs WT	Condition-only	Q8BFT9	Svop	Svop/Q8BFT9_S31_M2_3	S31	M2	0.537878	6.74539	0.731669	0.478878	0.874107	-5.89265	Increased phosphorylation	No	No	60769,18
untreated h5xFAD vs WT	Condition-only	Q8BFT9	Svop	Svop/Q8BFT9_S25_M2_3	S25	M2	0.537878	6.74539	0.731669	0.478878	0.874107	-5.89265	Increased phosphorylation	No	No	60769,18
untreated h5xFAD vs WT	Condition-only	Q8BFT9	Svop	Svop/Q8BFT9_S25_M1_3	S25	M1	-0.800121	7.24994	-1.05819	0.333384	0.801337	-5.36765	Decreased phosphorylation	No	No	60769,18
untreated h5xFAD vs WT	Condition-only	Q8BFU3	Rnf214	Rnf214/Q8BFU3_S48_M1_3	S48	M1	1.02289	12.2447	2.24276	0.0380371	0.47991	-4.09947	Increased phosphorylation	Yes	No	73624,67
untreated h5xFAD vs WT	Condition-only	Q8BFU3	Rnf214	Rnf214/Q8BFU3_S30_M1_3	S30	M1	5.70928	10.1766	2.40439	0.0655527	0.548184	-3.74622	Increased phosphorylation	No	No	73624,67
untreated h5xFAD vs WT	Condition-only	Q8BFU3	Rnf214	Rnf214/Q8BFU3_S27_M1_3	S27	M1	-0.0913731	12.3908	-0.214821	0.832375	0.973331	-6.33609	Decreased phosphorylation	No	No	73624,67
untreated h5xFAD vs WT	Condition-only	Q8BFU3	Rnf214	Rnf214/Q8BFU3_S36_M1_3	S36	M1	-0.192774	9.55222	-0.291945	0.780819	0.962123	-5.69291	Decreased phosphorylation	No	No	73624,67
untreated h5xFAD vs WT	Condition-only	Q8BFU3	Rnf214	Rnf214/Q8BFU3_S30_M2_3	S30	M2	2.35178	7.11808	1.56165	0.158914	0.682204	-4.65826	Increased phosphorylation	No	No	73624,67
untreated h5xFAD vs WT	Condition-only	Q8BFU3	Rnf214	Rnf214/Q8BFU3_S27_M2_3	S27	M2	2.35178	7.11808	1.56165	0.158914	0.682204	-4.65826	Increased phosphorylation	No	No	73624,67
untreated h5xFAD vs WT	Condition-only	Q8BFU3	Rnf214	Rnf214/Q8BFU3_S15_M1_3	S15	M1	2.20482	8.90717	1.93474	0.104525	0.610363	-4.22104	Increased phosphorylation	No	No	73624,67
untreated h5xFAD vs WT	Condition-only	Q8BFU3	Rnf214	Rnf214/Q8BFU3_S15_M2_3	S15	M2		10.3733					No change / unavailable	No	No	73624,67
untreated h5xFAD vs WT	Condition-only	Q8BFU3	Rnf214	Rnf214/Q8BFU3_T13_M2_3	T13	M2		10.3733					No change / unavailable	No	No	73624,67
untreated h5xFAD vs WT	Condition-only	Q8BFU3	Rnf214	Rnf214/Q8BFU3_S500_M1_3	S500	M1		9.29704					No change / unavailable	No	No	73624,67
untreated h5xFAD vs WT	Condition-only	Q8BFW6	Entpd3	Entpd3/Q8BFW6_S528_M1_3	S528	M1	0.274126	11.3369	0.902087	0.379184	0.825088	-5.95199	Increased phosphorylation	No	No	58983,89
untreated h5xFAD vs WT	Condition-only	Q8BFX1	Rnf187	Rnf187/Q8BFX1_S200_M1_3	S200	M1	0.440076	8.1592	0.797052	0.437376	0.857173	-5.99311	Increased phosphorylation	No	No	26312,85
untreated h5xFAD vs WT	Condition-only	Q8BFY9	Tnpo1	Tnpo1/Q8BFY9_S32_M1_3	S32	M1	-0.747819	7.47141	-1.38892	0.199725	0.717049	-5.11716	Decreased phosphorylation	No	No	102357,04
untreated h5xFAD vs WT	Condition-only	Q8BG16	Slc6a15	Slc6a15/Q8BG16_S55_M1_3	S55	M1	0.807614	10.2474	2.17234	0.0446151	0.486776	-4.23095	Increased phosphorylation	Yes	No	81792,45
untreated h5xFAD vs WT	Condition-only	Q8BG16	Slc6a15	Slc6a15/Q8BG16_S687_M1_3	S687	M1	-0.00724253	12.0026	-0.0110175	0.991349	0.999379	-6.25175	Decreased phosphorylation	No	No	81792,45
untreated h5xFAD vs WT	Condition-only	Q8BG16	Slc6a15	Slc6a15/Q8BG16_S701_M1_3	S701	M1	0.478416	8.90873	1.14647	0.276797	0.771355	-5.44885	Increased phosphorylation	No	No	81792,45
untreated h5xFAD vs WT	Condition-only	Q8BG16	Slc6a15	Slc6a15/Q8BG16_S29_M1_3	S29	M1	0.904615	8.86394	1.94683	0.0741757	0.563217	-4.40439	Increased phosphorylation	No	No	81792,45
untreated h5xFAD vs WT	Condition-only	Q8BG26	Rusc1	Rusc1/Q8BG26_S829_M1_3	S829	M1		6.46236					No change / unavailable	No	No	95194,63
untreated h5xFAD vs WT	Condition-only	Q8BG30	Nelfa	Nelfa/Q8BG30_S363_M1_3	S363	M1	-0.489258	9.70664	-1.08273	0.302918	0.787899	-5.58365	Decreased phosphorylation	No	No	57585,11
untreated h5xFAD vs WT	Condition-only	Q8BG39	Sv2b	Sv2b/Q8BG39_Y423_M1_3	Y423	M1	-0.157161	9.72386	-0.315887	0.75688	0.957649	-6.2619	Decreased phosphorylation	No	No	77457,29
untreated h5xFAD vs WT	Condition-only	Q8BG39	Sv2b	Sv2b/Q8BG39_Y417_M1_3	Y417	M1	-0.404452	9.36935	-0.673941	0.512513	0.886513	-5.9341	Decreased phosphorylation	No	No	77457,29
untreated h5xFAD vs WT	Condition-only	Q8BG39	Sv2b	Sv2b/Q8BG39_S144_M1_3	S144	M1	1.73528	11.2416	1.06597	0.303734	0.788202	-5.68929	Increased phosphorylation	No	No	77457,29
untreated h5xFAD vs WT	Condition-only	Q8BG39	Sv2b	Sv2b/Q8BG39_S145_M1_3	S145	M1	1.19283	8.52646	1.38564	0.200688	0.718231	-5.07272	Increased phosphorylation	No	No	77457,29
untreated h5xFAD vs WT	Condition-only	Q8BG40	Katnb1	Katnb1/Q8BG40_S360_M1_3	S360	M1	0.300307	9.59622	0.509345	0.616833	0.920814	-6.22767	Increased phosphorylation	No	No	72638,77
untreated h5xFAD vs WT	Condition-only	Q8BG50	Tmem169	Tmem169/Q8BG50_S20_M1_3	S20	M1	3.22871	7.79726	2.58902	0.0528485	0.512691	-3.59905	Increased phosphorylation	No	No	33423,91
untreated h5xFAD vs WT	Condition-only	Q8BG50	Tmem169	Tmem169/Q8BG50_S15_M1_3	S15	M1	-4.49681	6.2892	-3.5062	0.0108702	0.326036	-2.48935	Decreased phosphorylation	Yes	No	33423,91
untreated h5xFAD vs WT	Condition-only	Q8BG51	Rhot1	Rhot1/Q8BG51_S338_M1_3	S338	M1	-0.434305	9.39804	-1.16699	0.258775	0.757676	-5.68768	Decreased phosphorylation	No	No	72241,81
untreated h5xFAD vs WT	Condition-only	Q8BG67	Efr3a	Efr3a/Q8BG67_S220_M1_3	S220	M1	-0.389861	15.5416	-1.76884	0.0942359	0.594405	-4.88635	Decreased phosphorylation	No	No	92612,96
untreated h5xFAD vs WT	Condition-only	Q8BG73	Sh3bgrl2	Sh3bgrl2/Q8BG73_T104_M1_3	T104	M1	-0.413255	11.531	-1.15527	0.279029	0.773043	-5.37742	Decreased phosphorylation	No	No	12254,95
untreated h5xFAD vs WT	Condition-only	Q8BG73	Sh3bgrl2	Sh3bgrl2/Q8BG73_S103_M1_3	S103	M1	0.245723	11.1652	0.448059	0.660683	0.93223	-6.16873	Increased phosphorylation	No	No	12254,95
untreated h5xFAD vs WT	Condition-only	Q8BG89	Znf365	Znf365/Q8BG89_S370_M1_3	S370	M1	-0.0937111	9.36827	-0.240257	0.813071	0.969053	-6.28398	Decreased phosphorylation	No	No	46860,49
untreated h5xFAD vs WT	Condition-only	Q8BGC0	Htatsf1	Htatsf1/Q8BGC0_S441_M1_3	S441	M1	0.0162977	11.1782	0.0856937	0.932677	0.988275	-6.35597	Increased phosphorylation	No	No	86239,89
untreated h5xFAD vs WT	Condition-only	Q8BGC0	Htatsf1	Htatsf1/Q8BGC0_S446_M1_3	S446	M1	0.525062	9.05528	1.35113	0.20476	0.723032	-5.28581	Increased phosphorylation	No	No	86239,89
untreated h5xFAD vs WT	Condition-only	Q8BGC0	Htatsf1	Htatsf1/Q8BGC0_S446_M2_3	S446	M2	-0.280452	10.0319	-0.627952	0.538094	0.893202	-6.15978	Decreased phosphorylation	No	No	86239,89
untreated h5xFAD vs WT	Condition-only	Q8BGC0	Htatsf1	Htatsf1/Q8BGC0_S441_M2_3	S441	M2	-0.280452	10.0319	-0.627952	0.538094	0.893202	-6.15978	Decreased phosphorylation	No	No	86239,89
untreated h5xFAD vs WT	Condition-only	Q8BGC0	Htatsf1	Htatsf1/Q8BGC0_S613_M1_3	S613	M1	0.784234	9.65973	0.767444	0.452985	0.864395	-6.06274	Increased phosphorylation	No	No	86239,89
untreated h5xFAD vs WT	Condition-only	Q8BGC0	Htatsf1	Htatsf1/Q8BGC0_S724_M1_3	S724	M1	-0.22927	11.6333	-0.345365	0.733911	0.952832	-6.29877	Decreased phosphorylation	No	No	86239,89
untreated h5xFAD vs WT	Condition-only	Q8BGC0	Htatsf1	Htatsf1/Q8BGC0_S604_M1_3	S604	M1	0.00619124	8.56669	0.00966259	0.992399	0.999379	-6.35968	Increased phosphorylation	No	No	86239,89
untreated h5xFAD vs WT	Condition-only	Q8BGC0	Htatsf1	Htatsf1/Q8BGC0_S679_M1_3	S679	M1	-0.393621	12.0864	-0.563331	0.580312	0.912313	-6.19846	Decreased phosphorylation	No	No	86239,89
untreated h5xFAD vs WT	Condition-only	Q8BGC0	Htatsf1	Htatsf1/Q8BGC0_S590_M1_3	S590	M1	-1.4402	9.18194	-0.915751	0.405147	0.841259	-5.29444	Decreased phosphorylation	No	No	86239,89
untreated h5xFAD vs WT	Condition-only	Q8BGC0	Htatsf1	Htatsf1/Q8BGC0_S455_M1_3	S455	M1	0.709899	10.4824	2.30872	0.0333222	0.458538	-3.9815	Increased phosphorylation	Yes	No	86239,89
untreated h5xFAD vs WT	Condition-only	Q8BGC0	Htatsf1	Htatsf1/Q8BGC0_S533_M2_3	S533	M2	0.165347	8.64557	0.0949926	0.925705	0.986492	-6.24715	Increased phosphorylation	No	No	86239,89
untreated h5xFAD vs WT	Condition-only	Q8BGC0	Htatsf1	Htatsf1/Q8BGC0_S528_M2_3	S528	M2	0.165347	8.64557	0.0949926	0.925705	0.986492	-6.24715	Increased phosphorylation	No	No	86239,89
untreated h5xFAD vs WT	Condition-only	Q8BGC0	Htatsf1	Htatsf1/Q8BGC0_S528_M1_3	S528	M1	0.0395164	9.36528	0.0554647	0.956574	0.991962	-6.2132	Increased phosphorylation	No	No	86239,89
untreated h5xFAD vs WT	Condition-only	Q8BGC0	Htatsf1	Htatsf1/Q8BGC0_S533_M1_3	S533	M1	0.973622	8.21025	1.67004	0.117736	0.623864	-4.9619	Increased phosphorylation	No	No	86239,89
untreated h5xFAD vs WT	Condition-only	Q8BGC0	Htatsf1	Htatsf1/Q8BGC0_S578_M1_3	S578	M1	-0.307786	14.2315	-1.32501	0.202103	0.72046	-5.5026	Decreased phosphorylation	No	No	86239,89
untreated h5xFAD vs WT	Condition-only	Q8BGC0	Htatsf1	Htatsf1/Q8BGC0_S705_M1_3	S705	M1	0.11424	13.1854	0.591922	0.561426	0.904117	-6.18184	Increased phosphorylation	No	No	86239,89
untreated h5xFAD vs WT	Condition-only	Q8BGC0	Htatsf1	Htatsf1/Q8BGC0_S697_M1_3	S697	M1	0.931934	6.06299	1.01126	0.336671	0.803266	-5.42614	Increased phosphorylation	No	No	86239,89
untreated h5xFAD vs WT	Condition-only	Q8BGC0	Htatsf1	Htatsf1/Q8BGC0_S621_M1_3	S621	M1	-0.159995	7.046	-0.0822933	0.936295	0.988895	-6.08721	Decreased phosphorylation	No	No	86239,89
untreated h5xFAD vs WT	Condition-only	Q8BGC0	Htatsf1	Htatsf1/Q8BGC0_S645_M1_3	S645	M1	0.889469	6.42333	0.630147	0.544955	0.897509	-5.54349	Increased phosphorylation	No	No	86239,89
untreated h5xFAD vs WT	Condition-only	Q8BGD9	Eif4b	Eif4b/Q8BGD9_S409_M1_3	S409	M1	-2.06287	7.77334	-4.67401	0.000270509	0.0535196	0.58995	Decreased phosphorylation	Yes	No	68839,98
untreated h5xFAD vs WT	Condition-only	Q8BGD9	Eif4b	Eif4b/Q8BGD9_S504_M1_3	S504	M1	-0.125786	15.2719	-0.646014	0.526599	0.890636	-6.14825	Decreased phosphorylation	No	No	68839,98
untreated h5xFAD vs WT	Condition-only	Q8BGD9	Eif4b	Eif4b/Q8BGD9_S497_M1_3	S497	M1	-1.15527	14.7451	-0.875879	0.397473	0.83562	-5.64927	Decreased phosphorylation	No	No	68839,98
untreated h5xFAD vs WT	Condition-only	Q8BGD9	Eif4b	Eif4b/Q8BGD9_S498_M1_3	S498	M1	-4.12955	11.7636	-1.785	0.109431	0.615533	-4.53351	Decreased phosphorylation	No	No	68839,98
untreated h5xFAD vs WT	Condition-only	Q8BGD9	Eif4b	Eif4b/Q8BGD9_S504_M2_3	S504	M2	-0.257994	13.9394	-1.00957	0.329131	0.799484	-5.74526	Decreased phosphorylation	No	No	68839,98
untreated h5xFAD vs WT	Condition-only	Q8BGD9	Eif4b	Eif4b/Q8BGD9_S498_M2_3	S498	M2	-1.07052	13.7771	-2.49145	0.0229492	0.407574	-3.6458	Decreased phosphorylation	Yes	No	68839,98
untreated h5xFAD vs WT	Condition-only	Q8BGD9	Eif4b	Eif4b/Q8BGD9_S497_M2_3	S497	M2	-0.263588	12.6519	-0.523725	0.608892	0.92072	-6.0748	Decreased phosphorylation	No	No	68839,98
untreated h5xFAD vs WT	Condition-only	Q8BGD9	Eif4b	Eif4b/Q8BGD9_S504_M3_3	S504	M3	-0.990242	10.9384	-1.55122	0.145574	0.668314	-5.03189	Decreased phosphorylation	No	No	68839,98
untreated h5xFAD vs WT	Condition-only	Q8BGD9	Eif4b	Eif4b/Q8BGD9_S498_M3_3	S498	M3	-1.14784	10.8584	-1.92315	0.0756359	0.565206	-4.53609	Decreased phosphorylation	No	No	68839,98
untreated h5xFAD vs WT	Condition-only	Q8BGD9	Eif4b	Eif4b/Q8BGD9_S497_M3_3	S497	M3	-1.14784	10.8584	-1.92315	0.0756359	0.565206	-4.53609	Decreased phosphorylation	No	No	68839,98
untreated h5xFAD vs WT	Condition-only	Q8BGD9	Eif4b	Eif4b/Q8BGD9_S445_M1_3	S445	M1	-0.219236	14.4354	-0.839996	0.41217	0.845556	-6.00511	Decreased phosphorylation	No	No	68839,98
untreated h5xFAD vs WT	Condition-only	Q8BGD9	Eif4b	Eif4b/Q8BGD9_S422_M1_3	S422	M1	-0.133682	9.49879	-0.375456	0.712073	0.947785	-6.28751	Decreased phosphorylation	No	No	68839,98
untreated h5xFAD vs WT	Condition-only	Q8BGD9	Eif4b	Eif4b/Q8BGD9_S459_M1_3	S459	M1	-2.87344	11.5841	-1.84869	0.0863402	0.578213	-4.73574	Decreased phosphorylation	No	No	68839,98
untreated h5xFAD vs WT	Condition-only	Q8BGG7	Ubash3b	Ubash3b/Q8BGG7_S366_M1_3	S366	M1	-1.13038	5.43184	-1.53746	0.147097	0.668634	-5.12798	Decreased phosphorylation	No	No	71443,49
untreated h5xFAD vs WT	Condition-only	Q8BGK6	Slc7a6	Slc7a6/Q8BGK6_S30_M1_3	S30	M1	-0.739855	6.84328	-0.700676	0.498582	0.881405	-5.67937	Decreased phosphorylation	No	No	56770,67
untreated h5xFAD vs WT	Condition-only	Q8BGN2	D3Ertd751e	D3Ertd751e/Q8BGN2_S44_M1_3	S44	M1	0.0378589	9.20406	0.110434	0.913314	0.985074	-6.35348	Increased phosphorylation	No	No	22460,41
untreated h5xFAD vs WT	Condition-only	Q8BGP5	Tmem127	Tmem127/Q8BGP5_S17_M1_3	S17	M1	2.02447	8.63341	3.82291	0.00195491	0.156129	-1.13319	Increased phosphorylation	Yes	No	25834,75
untreated h5xFAD vs WT	Condition-only	Q8BGR2	Lrrc8d	Lrrc8d/Q8BGR2_S247_M1_3	S247	M1	0.790981	8.02741	1.75928	0.132446	0.64806	-4.59667	Increased phosphorylation	No	No	98113,01
untreated h5xFAD vs WT	Condition-only	Q8BGS3	Zkscan1	Zkscan1/Q8BGS3_S13_M1_3	S13	M1		8.25151					No change / unavailable	No	No	63438,97
untreated h5xFAD vs WT	Condition-only	Q8BGT6	Micall1	Micall1/Q8BGT6_S291_M1_3	S291	M1	0.124809	10.4503	0.363961	0.72022	0.950614	-6.29205	Increased phosphorylation	No	No	94079,34
untreated h5xFAD vs WT	Condition-only	Q8BGT6	Micall1	Micall1/Q8BGT6_T311_M1_3	T311	M1	-0.592755	8.43733	-0.981345	0.375067	0.822736	-5.23909	Decreased phosphorylation	No	No	94079,34
untreated h5xFAD vs WT	Condition-only	Q8BGT6	Micall1	Micall1/Q8BGT6_S626_M1_3	S626	M1	-2.25809	8.57992	-1.94444	0.103167	0.61034	-4.21023	Decreased phosphorylation	No	No	94079,34
untreated h5xFAD vs WT	Condition-only	Q8BGT6	Micall1	Micall1/Q8BGT6_S628_M1_3	S628	M1	0.230849	8.55634	0.231328	0.826971	0.97244	-5.67988	Increased phosphorylation	No	No	94079,34
untreated h5xFAD vs WT	Condition-only	Q8BGT6	Micall1	Micall1/Q8BGT6_S647_M1_3	S647	M1	1.10328	7.57197	1.5133	0.151532	0.66909	-5.12608	Increased phosphorylation	No	No	94079,34
untreated h5xFAD vs WT	Condition-only	Q8BGT6	Micall1	Micall1/Q8BGT6_S651_M2_3	S651	M2	0.627775	6.97847	0.584731	0.578128	0.911173	-5.66335	Increased phosphorylation	No	No	94079,34
untreated h5xFAD vs WT	Condition-only	Q8BGT6	Micall1	Micall1/Q8BGT6_S647_M2_3	S647	M2	0.627775	6.97847	0.584731	0.578128	0.911173	-5.66335	Increased phosphorylation	No	No	94079,34
untreated h5xFAD vs WT	Condition-only	Q8BGT8	Phyhipl	Phyhipl/Q8BGT8_S15_M1_3	S15	M1	-0.442116	14.0413	-1.45424	0.164514	0.686124	-5.29429	Decreased phosphorylation	No	No	42340,88
untreated h5xFAD vs WT	Condition-only	Q8BGT8	Phyhipl	Phyhipl/Q8BGT8_S15_M2_3	S15	M2	0.286304	11.2215	0.240932	0.813481	0.969053	-6.10364	Increased phosphorylation	No	No	42340,88
untreated h5xFAD vs WT	Condition-only	Q8BGT8	Phyhipl	Phyhipl/Q8BGT8_S14_M2_3	S14	M2	-0.9747	10.2742	-1.11734	0.294053	0.784343	-5.3658	Decreased phosphorylation	No	No	42340,88
untreated h5xFAD vs WT	Condition-only	Q8BGT8	Phyhipl	Phyhipl/Q8BGT8_S11_M2_3	S11	M2	-0.678529	9.92183	-0.52287	0.618123	0.920814	-5.77994	Decreased phosphorylation	No	No	42340,88
untreated h5xFAD vs WT	Condition-only	Q8BGT8	Phyhipl	Phyhipl/Q8BGT8_S12_M2_3	S12	M2	-0.571234	11.2146	-0.69371	0.497451	0.88097	-6.11573	Decreased phosphorylation	No	No	42340,88
untreated h5xFAD vs WT	Condition-only	Q8BGT8	Phyhipl	Phyhipl/Q8BGT8_S15_M3_3	S15	M3	0.768786	9.19521	1.34195	0.213922	0.727359	-5.22844	Increased phosphorylation	No	No	42340,88
untreated h5xFAD vs WT	Condition-only	Q8BGT8	Phyhipl	Phyhipl/Q8BGT8_S12_M3_3	S12	M3	0.768786	9.19521	1.34195	0.213922	0.727359	-5.22844	Increased phosphorylation	No	No	42340,88
untreated h5xFAD vs WT	Condition-only	Q8BGT8	Phyhipl	Phyhipl/Q8BGT8_S11_M3_3	S11	M3	0.847257	9.09281	1.23092	0.255034	0.755309	-5.24482	Increased phosphorylation	No	No	42340,88
untreated h5xFAD vs WT	Condition-only	Q8BGT8	Phyhipl	Phyhipl/Q8BGT8_S24_M1_3	S24	M1	-0.23054	10.9455	-0.584004	0.566623	0.905524	-6.18652	Decreased phosphorylation	No	No	42340,88
untreated h5xFAD vs WT	Condition-only	Q8BGT8	Phyhipl	Phyhipl/Q8BGT8_S38_M1_3	S38	M1		8.63169					No change / unavailable	No	No	42340,88
untreated h5xFAD vs WT	Condition-only	Q8BGU5	Ccny	Ccny/Q8BGU5_S326_M1_3	S326	M1	-0.04081	15.9321	-0.156985	0.877043	0.980936	-6.3471	Decreased phosphorylation	No	No	39394,79
untreated h5xFAD vs WT	Condition-only	Q8BGV8	Mief1	Mief1/Q8BGV8_S59_M1_3	S59	M1	-0.156511	14.0675	-0.438439	0.667946	0.934646	-6.0663	Decreased phosphorylation	No	No	51184,06
untreated h5xFAD vs WT	Condition-only	Q8BGW2	Wbp1l	Wbp1l/Q8BGW2_S183_M1_3	S183	M1	0.113214	9.23168	0.265772	0.79471	0.967657	-6.12792	Increased phosphorylation	No	No	38347,4
untreated h5xFAD vs WT	Condition-only	Q8BGW2	Wbp1l	Wbp1l/Q8BGW2_S238_M1_3	S238	M1	-2.66431	6.62706	-3.46458	0.00760188	0.276739	-2.177	Decreased phosphorylation	Yes	No	38347,4
untreated h5xFAD vs WT	Condition-only	Q8BGY4	Klhl26	Klhl26/Q8BGY4_S13_M1_3	S13	M1	-0.48998	10.4774	-0.949548	0.368229	0.818042	-5.28416	Decreased phosphorylation	No	No	67031,25
untreated h5xFAD vs WT	Condition-only	Q8BH31	Mfsd8	Mfsd8/Q8BH31_S18_M1_3	S18	M1	0.94096	11.3017	1.6112	0.125972	0.634462	-5.07906	Increased phosphorylation	No	No	57569,27
untreated h5xFAD vs WT	Condition-only	Q8BH43	Wasf2	Wasf2/Q8BH43_S308_M1_3	S308	M1		8.59515					No change / unavailable	No	No	54073,6
untreated h5xFAD vs WT	Condition-only	Q8BH48	Ubap1	Ubap1/Q8BH48_S146_M1_3	S146	M1	-0.309001	8.98363	-0.543924	0.59372	0.917822	-6.16313	Decreased phosphorylation	No	No	55028,4
untreated h5xFAD vs WT	Condition-only	Q8BH50	Ark2n	Ark2n/Q8BH50_S66_M1_3	S66	M1	1.22151	8.70582	1.36663	0.216397	0.728879	-5.05099	Increased phosphorylation	No	No	26445,74
untreated h5xFAD vs WT	Condition-only	Q8BH50	Ark2n	Ark2n/Q8BH50_S67_M2_3	S67	M2	1.22666	6.19477	1.09562	0.327142	0.799484	-5.13729	Increased phosphorylation	No	No	26445,74
untreated h5xFAD vs WT	Condition-only	Q8BH57	Wdr48	Wdr48/Q8BH57_Y338_M1_3	Y338	M1	0.610472	8.69492	0.86075	0.419494	0.851861	-5.64761	Increased phosphorylation	No	No	76007,31
untreated h5xFAD vs WT	Condition-only	Q8BH57	Wdr48	Wdr48/Q8BH57_S335_M1_3	S335	M1		9.11602					No change / unavailable	No	No	76007,31
untreated h5xFAD vs WT	Condition-only	Q8BH57	Wdr48	Wdr48/Q8BH57_T343_M1_3	T343	M1	-2.66084	7.51687	-1.75297	0.133577	0.650919	-4.42276	Decreased phosphorylation	No	No	76007,31
untreated h5xFAD vs WT	Condition-only	Q8BH58	Tiprl	Tiprl/Q8BH58_S270_M1_3	S270	M1	-1.32739	7.87589	-1.5534	0.149626	0.668634	-5.03165	Decreased phosphorylation	No	No	31253,66
untreated h5xFAD vs WT	Condition-only	Q8BH59	Slc25a12	Slc25a12/Q8BH59_S662_M1_3	S662	M1	-0.841221	7.38287	-1.44684	0.183345	0.701419	-4.95875	Decreased phosphorylation	No	No	74569,61
untreated h5xFAD vs WT	Condition-only	Q8BH64	Ehd2	Ehd2/Q8BH64_S438_M1_3	S438	M1	-0.569651	7.78629	-1.05085	0.310399	0.790771	-5.70455	Decreased phosphorylation	No	No	61174,46
untreated h5xFAD vs WT	Condition-only	Q8BH65	Dennd6a	Dennd6a/Q8BH65_S16_M1_3	S16	M1	0.184225	7.86811	0.388569	0.70253	0.945567	-6.23644	Increased phosphorylation	No	No	68967,01
untreated h5xFAD vs WT	Condition-only	Q8BH66	Atl1	Atl1/Q8BH66_S23_M2_3	S23	M2	0.622477	13.9468	0.720205	0.480849	0.874367	-6.09765	Increased phosphorylation	No	No	63377,42
untreated h5xFAD vs WT	Condition-only	Q8BH66	Atl1	Atl1/Q8BH66_S22_M2_3	S22	M2	0.622477	13.9468	0.720205	0.480849	0.874367	-6.09765	Increased phosphorylation	No	No	63377,42
untreated h5xFAD vs WT	Condition-only	Q8BH66	Atl1	Atl1/Q8BH66_S23_M1_3	S23	M1	0.456746	11.9375	1.00432	0.328824	0.799484	-5.85708	Increased phosphorylation	No	No	63377,42
untreated h5xFAD vs WT	Condition-only	Q8BH66	Atl1	Atl1/Q8BH66_S22_M1_3	S22	M1	0.151776	11.4859	0.242741	0.811366	0.969053	-6.2413	Increased phosphorylation	No	No	63377,42
untreated h5xFAD vs WT	Condition-only	Q8BHB9	Clic6	Clic6/Q8BHB9_S252_M1_3	S252	M1	-0.775682	7.59531	-0.535355	0.607687	0.920081	-5.69323	Decreased phosphorylation	No	No	62885,91
untreated h5xFAD vs WT	Condition-only	Q8BHB9	Clic6	Clic6/Q8BHB9_S304_M1_3	S304	M1	-1.35312	8.70318	-0.917217	0.381469	0.826837	-5.51043	Decreased phosphorylation	No	No	62885,91
untreated h5xFAD vs WT	Condition-only	Q8BHC1	Rab39b	Rab39b/Q8BHC1_S201_M1_3	S201	M1	0.653291	10.2448	0.639038	0.539422	0.893571	-5.55565	Increased phosphorylation	No	No	24636,16
untreated h5xFAD vs WT	Condition-only	Q8BHC1	Rab39b	Rab39b/Q8BHC1_S200_M1_3	S200	M1	0.491127	8.94787	0.59145	0.57725	0.910488	-5.53098	Increased phosphorylation	No	No	24636,16
untreated h5xFAD vs WT	Condition-only	Q8BHD7	Ptbp3	Ptbp3/Q8BHD7_S27_M1_3	S27	M1	1.18051	7.31876	1.9907	0.0655573	0.548184	-4.47204	Increased phosphorylation	No	No	56701,1
untreated h5xFAD vs WT	Condition-only	Q8BHE3	Atcay	Atcay/Q8BHE3_S46_M1_3	S46	M1	-0.134565	16.079	-0.559951	0.582566	0.912313	-6.20037	Decreased phosphorylation	No	No	42178,35
untreated h5xFAD vs WT	Condition-only	Q8BHE4	Tmem108	Tmem108/Q8BHE4_S538_M1_3	S538	M1	-0.658117	8.83928	-1.30124	0.210937	0.725525	-5.48764	Decreased phosphorylation	No	No	59641,73
untreated h5xFAD vs WT	Condition-only	Q8BHG1	Nrdc	Nrdc/Q8BHG1_S85_M1_3	S85	M1	-0.17091	9.88912	-0.74118	0.468353	0.868347	-6.0824	Decreased phosphorylation	No	No	132891,28
untreated h5xFAD vs WT	Condition-only	Q8BHJ6	Serinc5	Serinc5/Q8BHJ6_S339_M1_3	S339	M1	0.0472576	7.8558	0.0864341	0.93222	0.987906	-6.30969	Increased phosphorylation	No	No	51830,97
untreated h5xFAD vs WT	Condition-only	Q8BHJ9	Slu7	Slu7/Q8BHJ9_S215_M1_3	S215	M1	0.0794357	10.7517	0.257691	0.799632	0.967794	-6.32574	Increased phosphorylation	No	No	68080,19
untreated h5xFAD vs WT	Condition-only	Q8BHJ9	Slu7	Slu7/Q8BHJ9_S235_M1_3	S235	M1	1.12186	6.42055	2.56317	0.0204113	0.39691	-3.49032	Increased phosphorylation	Yes	No	68080,19
untreated h5xFAD vs WT	Condition-only	Q8BHL3	Tbc1d10b	Tbc1d10b/Q8BHL3_T136_M1_3	T136	M1	-1.36868	10.5849	-3.61563	0.00603567	0.252286	-2.0059	Decreased phosphorylation	Yes	No	87274,95
untreated h5xFAD vs WT	Condition-only	Q8BHL3	Tbc1d10b	Tbc1d10b/Q8BHL3_T138_M1_3	T138	M1	-0.0655768	10.8769	-0.0940679	0.928324	0.986492	-5.7041	Decreased phosphorylation	No	No	87274,95
untreated h5xFAD vs WT	Condition-only	Q8BHL3	Tbc1d10b	Tbc1d10b/Q8BHL3_S22_M1_3	S22	M1	-1.70726	10.9588	-4.02992	0.000816371	0.109823	-0.52736	Decreased phosphorylation	Yes	No	87274,95
untreated h5xFAD vs WT	Condition-only	Q8BHL3	Tbc1d10b	Tbc1d10b/Q8BHL3_S664_M1_3	S664	M1	-0.712522	11.0142	-1.39109	0.181524	0.701419	-5.41953	Decreased phosphorylation	No	No	87274,95
untreated h5xFAD vs WT	Condition-only	Q8BHL3	Tbc1d10b	Tbc1d10b/Q8BHL3_S693_M1_3	S693	M1		9.92257					No change / unavailable	No	No	87274,95
untreated h5xFAD vs WT	Condition-only	Q8BHL5	Elmo2	Elmo2/Q8BHL5_S529_M1_3	S529	M1	-0.490369	6.81729	-0.8189	0.441359	0.858708	-5.58246	Decreased phosphorylation	No	No	83886,54
untreated h5xFAD vs WT	Condition-only	Q8BHL8	Psmf1	Psmf1/Q8BHL8_S153_M1_3	S153	M1	0.358039	8.90631	0.316222	0.755773	0.957387	-6.2624	Increased phosphorylation	No	No	29664,4
untreated h5xFAD vs WT	Condition-only	Q8BHS6	Armcx3	Armcx3/Q8BHS6_S119_M1_3	S119	M1	-0.198372	6.92622	-0.453556	0.656812	0.931992	-6.10996	Decreased phosphorylation	No	No	42619,71
untreated h5xFAD vs WT	Condition-only	Q8BHS6	Armcx3	Armcx3/Q8BHS6_S61_M1_3	S61	M1	0.0258716	8.98788	0.0621858	0.951157	0.990224	-6.35774	Increased phosphorylation	No	No	42619,71
untreated h5xFAD vs WT	Condition-only	Q8BHS8	Sybu	Sybu/Q8BHS8_S245_M1_3	S245	M1	0.665713	8.56746	1.90065	0.0738442	0.563217	-4.67929	Increased phosphorylation	No	No	73023,89
untreated h5xFAD vs WT	Condition-only	Q8BHS8	Sybu	Sybu/Q8BHS8_S202_M1_3	S202	M1	0.196471	10.1709	0.764373	0.454766	0.864765	-6.06507	Increased phosphorylation	No	No	73023,89
untreated h5xFAD vs WT	Condition-only	Q8BHS8	Sybu	Sybu/Q8BHS8_S202_M2_3	S202	M2	0.216158	8.89975	0.398567	0.69561	0.942076	-6.27812	Increased phosphorylation	No	No	73023,89
untreated h5xFAD vs WT	Condition-only	Q8BHS8	Sybu	Sybu/Q8BHS8_S199_M2_3	S199	M2	0.176847	8.8837	0.301292	0.767437	0.960062	-6.26676	Increased phosphorylation	No	No	73023,89
untreated h5xFAD vs WT	Condition-only	Q8BHS8	Sybu	Sybu/Q8BHS8_S199_M1_3	S199	M1	1.36732	9.78543	3.0002	0.00918287	0.307255	-2.62347	Increased phosphorylation	Yes	No	73023,89
untreated h5xFAD vs WT	Condition-only	Q8BHS8	Sybu	Sybu/Q8BHS8_S111_M1_3	S111	M1	0.899645	8.88966	1.47929	0.161832	0.686124	-5.26207	Increased phosphorylation	No	No	73023,89
untreated h5xFAD vs WT	Condition-only	Q8BHY8	Snx14	Snx14/Q8BHY8_S501_M1_3	S501	M1	-0.112301	10.5142	-0.363592	0.720749	0.950701	-6.29199	Decreased phosphorylation	No	No	111865,49
untreated h5xFAD vs WT	Condition-only	Q8BHY8	Snx14	Snx14/Q8BHY8_S766_M1_3	S766	M1	0.84872	9.74786	1.26243	0.233833	0.740828	-5.26471	Increased phosphorylation	No	No	111865,49
untreated h5xFAD vs WT	Condition-only	Q8BI08	Mal2	Mal2/Q8BI08_S2_M1_3	S2	M1	0.1106	11.529	0.233128	0.819131	0.970439	-6.00016	Increased phosphorylation	No	No	19094,45
untreated h5xFAD vs WT	Condition-only	Q8BI72	Cdkn2aip	Cdkn2aip/Q8BI72_S169_M1_3	S169	M1	0.0247282	10.7176	0.0929163	0.927019	0.986492	-6.3553	Increased phosphorylation	No	No	59744,63
untreated h5xFAD vs WT	Condition-only	Q8BI84	Mia3	Mia3/Q8BI84_S1733_M1_3	S1733	M1	0.459162	7.66628	0.738975	0.472474	0.871325	-5.93889	Increased phosphorylation	No	No	213675
untreated h5xFAD vs WT	Condition-only	Q8BI84	Mia3	Mia3/Q8BI84_S1915_M1_3	S1915	M1	-0.0924703	10.9686	-0.356137	0.725969	0.952161	-6.29492	Decreased phosphorylation	No	No	213675
untreated h5xFAD vs WT	Condition-only	Q8BI84	Mia3	Mia3/Q8BI84_S1754_M1_3	S1754	M1	0.402849	7.50016	0.364715	0.72671	0.952773	-5.64119	Increased phosphorylation	No	No	213675
untreated h5xFAD vs WT	Condition-only	Q8BI84	Mia3	Mia3/Q8BI84_S820_M1_3	S820	M1	-1.47936	7.41654	-1.45319	0.181621	0.701419	-4.99272	Decreased phosphorylation	No	No	213675
untreated h5xFAD vs WT	Condition-only	Q8BIE6	Frmd4a	Frmd4a/Q8BIE6_S696_M1_3	S696	M1	-0.250515	12.5757	-0.931851	0.364014	0.815179	-5.9253	Decreased phosphorylation	No	No	113879,4
untreated h5xFAD vs WT	Condition-only	Q8BIE6	Frmd4a	Frmd4a/Q8BIE6_S712_M1_3	S712	M1	0.073175	9.76889	0.177296	0.861556	0.980156	-6.23571	Increased phosphorylation	No	No	113879,4
untreated h5xFAD vs WT	Condition-only	Q8BIE6	Frmd4a	Frmd4a/Q8BIE6_S679_M1_3	S679	M1	-0.30361	12.8938	-1.23997	0.231257	0.740828	-5.60464	Decreased phosphorylation	No	No	113879,4
untreated h5xFAD vs WT	Condition-only	Q8BIJ7	Rufy1	Rufy1/Q8BIJ7_S52_M1_3	S52	M1	1.0182	9.01596	2.11928	0.0485531	0.501568	-4.31523	Increased phosphorylation	Yes	No	80376,44
untreated h5xFAD vs WT	Condition-only	Q8BIK4	Dock9	Dock9/Q8BIK4_S1270_M1_3	S1270	M1	-1.246	10.8445	-1.88744	0.111411	0.616093	-4.27372	Decreased phosphorylation	No	No	235312,28
untreated h5xFAD vs WT	Condition-only	Q8BIK4	Dock9	Dock9/Q8BIK4_T1268_M1_3	T1268	M1	0.022122	16.4148	0.015264	0.988169	0.999379	-5.92299	Increased phosphorylation	No	No	235312,28
untreated h5xFAD vs WT	Condition-only	Q8BIK4	Dock9	Dock9/Q8BIK4_S1273_M1_3	S1273	M1	0.649924	11.4217	0.371136	0.722143	0.950765	-5.8502	Increased phosphorylation	No	No	235312,28
untreated h5xFAD vs WT	Condition-only	Q8BIK4	Dock9	Dock9/Q8BIK4_S1273_M2_3	S1273	M2	1.47802	9.08828	1.381	0.198543	0.717049	-5.2214	Increased phosphorylation	No	No	235312,28
untreated h5xFAD vs WT	Condition-only	Q8BIK4	Dock9	Dock9/Q8BIK4_S1270_M2_3	S1270	M2	1.10808	9.35945	1.11433	0.292226	0.782207	-5.5203	Increased phosphorylation	No	No	235312,28
untreated h5xFAD vs WT	Condition-only	Q8BIK4	Dock9	Dock9/Q8BIK4_S936_M1_3	S936	M1	0.463476	12.4091	1.4595	0.162034	0.686124	-5.33016	Increased phosphorylation	No	No	235312,28
untreated h5xFAD vs WT	Condition-only	Q8BIK4	Dock9	Dock9/Q8BIK4_S1195_M1_3	S1195	M1	0.901516	7.66841	1.40589	0.180666	0.699985	-5.26572	Increased phosphorylation	No	No	235312,28
untreated h5xFAD vs WT	Condition-only	Q8BIK4	Dock9	Dock9/Q8BIK4_S178_M1_3	S178	M1	1.89464	7.87296	2.42812	0.0364836	0.472617	-3.76556	Increased phosphorylation	Yes	No	235312,28
untreated h5xFAD vs WT	Condition-only	Q8BIY1	Gpatch3	Gpatch3/Q8BIY1_S61_M1_3	S61	M1	-0.555957	5.81926	-0.672308	0.528083	0.890636	-5.31679	Decreased phosphorylation	No	No	59179,55
untreated h5xFAD vs WT	Condition-only	Q8BIZ1	Anks1b	Anks1b/Q8BIZ1_S740_M1_3	S740	M1	-0.108736	8.81749	-0.208609	0.842119	0.975114	-5.89937	Decreased phosphorylation	No	No	139047,43
untreated h5xFAD vs WT	Condition-only	Q8BIZ1	Anks1b	Anks1b/Q8BIZ1_S364_M1_3	S364	M1	0.239467	7.76999	0.393952	0.699306	0.943984	-6.13556	Increased phosphorylation	No	No	139047,43
untreated h5xFAD vs WT	Condition-only	Q8BIZ6	Snip1	Snip1/Q8BIZ6_S33_M1_3	S33	M1	0.78008	6.83687	1.44351	0.175311	0.696427	-5.17238	Increased phosphorylation	No	No	44415,16
untreated h5xFAD vs WT	Condition-only	Q8BJ05	Zc3h14	Zc3h14/Q8BJ05_S515_M1_3	S515	M1	0.0619272	9.00911	0.137951	0.891844	0.982767	-6.34998	Increased phosphorylation	No	No	82409,1
untreated h5xFAD vs WT	Condition-only	Q8BJ42	Dlgap2	Dlgap2/Q8BJ42_S745_M1_3	S745	M1	-0.233261	12.1454	-1.08906	0.290808	0.780845	-5.7716	Decreased phosphorylation	No	No	119073,57
untreated h5xFAD vs WT	Condition-only	Q8BJ42	Dlgap2	Dlgap2/Q8BJ42_T743_M2_3	T743	M2	-1.10126	9.03024	-1.79452	0.0949626	0.596521	-4.78031	Decreased phosphorylation	No	No	119073,57
untreated h5xFAD vs WT	Condition-only	Q8BJ42	Dlgap2	Dlgap2/Q8BJ42_S745_M2_3	S745	M2	-1.10126	8.88211	-1.39931	0.184094	0.702364	-5.32625	Decreased phosphorylation	No	No	119073,57
untreated h5xFAD vs WT	Condition-only	Q8BJ42	Dlgap2	Dlgap2/Q8BJ42_S983_M1_3	S983	M1	-0.113542	11.6157	-0.338092	0.739291	0.954882	-6.3013	Decreased phosphorylation	No	No	119073,57
untreated h5xFAD vs WT	Condition-only	Q8BJ42	Dlgap2	Dlgap2/Q8BJ42_S1012_M1_3	S1012	M1	-0.981928	11.8521	-1.66775	0.113049	0.617128	-5.0382	Decreased phosphorylation	No	No	119073,57
untreated h5xFAD vs WT	Condition-only	Q8BJ42	Dlgap2	Dlgap2/Q8BJ42_S1047_M1_3	S1047	M1	-0.755201	11.1181	-2.73856	0.0136853	0.352833	-3.17391	Decreased phosphorylation	Yes	No	119073,57
untreated h5xFAD vs WT	Condition-only	Q8BJ42	Dlgap2	Dlgap2/Q8BJ42_S456_M1_3	S456	M1	0.907668	8.116	2.05948	0.0607145	0.533917	-4.33081	Increased phosphorylation	No	No	119073,57
untreated h5xFAD vs WT	Condition-only	Q8BJ42	Dlgap2	Dlgap2/Q8BJ42_S248_M1_3	S248	M1	-0.404116	9.25763	-1.30141	0.21088	0.725525	-5.48744	Decreased phosphorylation	No	No	119073,57
untreated h5xFAD vs WT	Condition-only	Q8BJ52	Plppr5	Plppr5/Q8BJ52_S302_M1_3	S302	M1	-0.0312426	11.9867	-0.143784	0.887303	0.981686	-6.34913	Decreased phosphorylation	No	No	35388,35
untreated h5xFAD vs WT	Condition-only	Q8BJ71	Nup93	Nup93/Q8BJ71_S767_M1_3	S767	M1	0.916512	6.86808	1.83015	0.112413	0.616316	-4.49634	Increased phosphorylation	No	No	93281,06
untreated h5xFAD vs WT	Condition-only	Q8BJF9	Chmp2b	Chmp2b/Q8BJF9_S199_M1_3	S199	M1	0.0519299	11.4144	0.247314	0.807525	0.969053	-6.32842	Increased phosphorylation	No	No	23934,55
untreated h5xFAD vs WT	Condition-only	Q8BJH1	Zc2hc1a	Zc2hc1a/Q8BJH1_S222_M1_3	S222	M1	0.911722	8.11991	1.36325	0.19493	0.71484	-5.37129	Increased phosphorylation	No	No	35152,09
untreated h5xFAD vs WT	Condition-only	Q8BJH1	Zc2hc1a	Zc2hc1a/Q8BJH1_T243_M1_3	T243	M1	0.0320348	12.6052	0.0913174	0.928271	0.986492	-6.35546	Increased phosphorylation	No	No	35152,09
untreated h5xFAD vs WT	Condition-only	Q8BJI1	Slc6a17	Slc6a17/Q8BJI1_T722_M1_3	T722	M1	0.252756	10.472	0.414726	0.683649	0.939138	-6.22577	Increased phosphorylation	No	No	81071,42
untreated h5xFAD vs WT	Condition-only	Q8BJI1	Slc6a17	Slc6a17/Q8BJI1_S665_M1_3	S665	M1	1.36248	7.8817	1.49683	0.180576	0.699985	-4.69722	Increased phosphorylation	No	No	81071,42
untreated h5xFAD vs WT	Condition-only	Q8BJI1	Slc6a17	Slc6a17/Q8BJI1_S13_M1_3	S13	M1		9.92417					No change / unavailable	No	No	81071,42
untreated h5xFAD vs WT	Condition-only	Q8BJM7	Tyw1	Tyw1/Q8BJM7_S60_M1_3	S60	M1	-0.192258	7.91828	-0.330789	0.752804	0.957387	-5.86379	Decreased phosphorylation	No	No	81599,07
untreated h5xFAD vs WT	Condition-only	Q8BJU0	Sgta	Sgta/Q8BJU0_S307_M1_3	S307	M1	-0.16272	8.75846	-0.428099	0.674427	0.936235	-6.21974	Decreased phosphorylation	No	No	34322,38
untreated h5xFAD vs WT	Condition-only	Q8BJU0	Sgta	Sgta/Q8BJU0_T82_M1_3	T82	M1	-0.117703	15.3134	-0.438671	0.666234	0.934646	-6.26158	Decreased phosphorylation	No	No	34322,38
untreated h5xFAD vs WT	Condition-only	Q8BJU0	Sgta	Sgta/Q8BJU0_S85_M2_3	S85	M2	-1.45545	8.52974	-2.64337	0.0196424	0.394626	-3.36011	Decreased phosphorylation	Yes	No	34322,38
untreated h5xFAD vs WT	Condition-only	Q8BJU0	Sgta	Sgta/Q8BJU0_T82_M2_3	T82	M2	-1.36995	8.56639	-2.32105	0.0363651	0.472617	-3.92013	Decreased phosphorylation	Yes	No	34322,38
untreated h5xFAD vs WT	Condition-only	Q8BK03	Miga2	Miga2/Q8BK03_S116_M1_3	S116	M1	0.210924	8.62253	0.357459	0.727756	0.952773	-5.93932	Increased phosphorylation	No	No	65547,73
untreated h5xFAD vs WT	Condition-only	Q8BK03	Miga2	Miga2/Q8BK03_S111_M1_3	S111	M1	0.585807	9.27966	0.804115	0.433406	0.856037	-5.98752	Increased phosphorylation	No	No	65547,73
untreated h5xFAD vs WT	Condition-only	Q8BK06	Fbxo9	Fbxo9/Q8BK06_S23_M1_3	S23	M1	1.3475	5.66743	1.48898	0.156417	0.677882	-5.19168	Increased phosphorylation	No	No	50759,75
untreated h5xFAD vs WT	Condition-only	Q8BK08	Tmem11	Tmem11/Q8BK08_S16_M1_3	S16	M1	-0.0442571	9.74048	-0.109483	0.914131	0.985074	-6.30739	Decreased phosphorylation	No	No	21311,54
untreated h5xFAD vs WT	Condition-only	Q8BK30	Ndufv3	Ndufv3/Q8BK30_S101_M1_3	S101	M1		6.50013					No change / unavailable	No	No	11813,49
untreated h5xFAD vs WT	Condition-only	Q8BKC8	Pi4kb	Pi4kb/Q8BKC8_S428_M1_3	S428	M1	0.0180967	11.6431	0.0468874	0.963131	0.994052	-6.3586	Increased phosphorylation	No	No	91515,07
untreated h5xFAD vs WT	Condition-only	Q8BKC8	Pi4kb	Pi4kb/Q8BKC8_S266_M1_3	S266	M1	-0.869157	10.8931	-1.97739	0.0909402	0.589072	-4.38555	Decreased phosphorylation	No	No	91515,07
untreated h5xFAD vs WT	Condition-only	Q8BKR5	Ppp1r37	Ppp1r37/Q8BKR5_S566_M1_3	S566	M1	-0.506718	7.50356	-0.845929	0.410372	0.845108	-5.95353	Decreased phosphorylation	No	No	77574,28
untreated h5xFAD vs WT	Condition-only	Q8BKT3	Gcfc2	Gcfc2/Q8BKT3_S169_M1_3	S169	M1	1.34572	7.37156	2.17257	0.0437246	0.485691	-4.22295	Increased phosphorylation	Yes	No	87442,12
untreated h5xFAD vs WT	Condition-only	Q8BKX1	Baiap2	Baiap2/Q8BKX1_S326_M1_3	S326	M1	-0.168087	17.4941	-0.61251	0.548029	0.899874	-6.16939	Decreased phosphorylation	No	No	59236,87
untreated h5xFAD vs WT	Condition-only	Q8BKX1	Baiap2	Baiap2/Q8BKX1_S326_M2_3	S326	M2	-1.10368	8.51129	-1.71724	0.114937	0.617128	-4.81014	Decreased phosphorylation	No	No	59236,87
untreated h5xFAD vs WT	Condition-only	Q8BKX1	Baiap2	Baiap2/Q8BKX1_S324_M2_3	S324	M2	-1.10368	8.51129	-1.71724	0.114937	0.617128	-4.81014	Decreased phosphorylation	No	No	59236,87
untreated h5xFAD vs WT	Condition-only	Q8BKX1	Baiap2	Baiap2/Q8BKX1_S455_M1_3	S455	M1	0.694161	7.798	0.99362	0.347507	0.811386	-5.44005	Increased phosphorylation	No	No	59236,87
untreated h5xFAD vs WT	Condition-only	Q8BL65	Ablim2	Ablim2/Q8BL65_S383_M1_3	S383	M1	0.598751	12.7934	2.41786	0.0266968	0.428515	-3.7825	Increased phosphorylation	Yes	No	68106,71
untreated h5xFAD vs WT	Condition-only	Q8BL65	Ablim2	Ablim2/Q8BL65_S365_M1_3	S365	M1	0.328328	12.3239	0.693161	0.497787	0.881221	-6.11611	Increased phosphorylation	No	No	68106,71
untreated h5xFAD vs WT	Condition-only	Q8BL65	Ablim2	Ablim2/Q8BL65_S365_M2_3	S365	M2		10.1461					No change / unavailable	No	No	68106,71
untreated h5xFAD vs WT	Condition-only	Q8BL65	Ablim2	Ablim2/Q8BL65_S294_M1_3	S294	M1	0.239705	10.4006	0.528066	0.617672	0.920814	-5.7743	Increased phosphorylation	No	No	68106,71
untreated h5xFAD vs WT	Condition-only	Q8BL65	Ablim2	Ablim2/Q8BL65_S477_M1_3	S477	M1	0.250756	13.8911	1.14181	0.268821	0.765515	-5.71534	Increased phosphorylation	No	No	68106,71
untreated h5xFAD vs WT	Condition-only	Q8BL80	Arhgap22	Arhgap22/Q8BL80_S397_M1_3	S397	M1	1.26856	7.03299	1.73237	0.107574	0.613428	-4.82514	Increased phosphorylation	No	No	77785,54
untreated h5xFAD vs WT	Condition-only	Q8BL97	Srsf7	Srsf7/Q8BL97_S256_M1_3	S256	M1	1.57419	11.6876	3.42399	0.00332569	0.184254	-1.80888	Increased phosphorylation	Yes	No	30817,53
untreated h5xFAD vs WT	Condition-only	Q8BL97	Srsf7	Srsf7/Q8BL97_S256_M2_3	S256	M2	0.479842	10.8336	0.523256	0.607318	0.920081	-6.22041	Increased phosphorylation	No	No	30817,53
untreated h5xFAD vs WT	Condition-only	Q8BL97	Srsf7	Srsf7/Q8BL97_S254_M2_3	S254	M2	0.479842	10.8336	0.523256	0.607318	0.920081	-6.22041	Increased phosphorylation	No	No	30817,53
untreated h5xFAD vs WT	Condition-only	Q8BL97	Srsf7	Srsf7/Q8BL97_S212_M1_3	S212	M1	0.455798	11.3455	0.718744	0.501117	0.882598	-5.47734	Increased phosphorylation	No	No	30817,53
untreated h5xFAD vs WT	Condition-only	Q8BL97	Srsf7	Srsf7/Q8BL97_S210_M1_3	S210	M1	2.45462	11.3104	2.08181	0.0567448	0.520874	-4.22048	Increased phosphorylation	No	No	30817,53
untreated h5xFAD vs WT	Condition-only	Q8BL97	Srsf7	Srsf7/Q8BL97_S216_M1_3	S216	M1	0.489307	11.53	1.07554	0.303976	0.788202	-5.44316	Increased phosphorylation	No	No	30817,53
untreated h5xFAD vs WT	Condition-only	Q8BL97	Srsf7	Srsf7/Q8BL97_S246_M2_3	S246	M2	0.824257	9.20175	0.691034	0.502067	0.882619	-5.9225	Increased phosphorylation	No	No	30817,53
untreated h5xFAD vs WT	Condition-only	Q8BL97	Srsf7	Srsf7/Q8BL97_S244_M2_3	S244	M2	1.18493	9.27449	0.935638	0.368512	0.818042	-5.697	Increased phosphorylation	No	No	30817,53
untreated h5xFAD vs WT	Condition-only	Q8BL97	Srsf7	Srsf7/Q8BL97_S242_M2_3	S242	M2		7.23344					No change / unavailable	No	No	30817,53
untreated h5xFAD vs WT	Condition-only	Q8BL97	Srsf7	Srsf7/Q8BL97_S246_M3_3	S246	M3	-0.491507	6.50207	-0.447192	0.667188	0.934646	-5.89972	Decreased phosphorylation	No	No	30817,53
untreated h5xFAD vs WT	Condition-only	Q8BL97	Srsf7	Srsf7/Q8BL97_S244_M3_3	S244	M3	-0.491507	6.50207	-0.447192	0.667188	0.934646	-5.89972	Decreased phosphorylation	No	No	30817,53
untreated h5xFAD vs WT	Condition-only	Q8BL97	Srsf7	Srsf7/Q8BL97_S242_M3_3	S242	M3	-0.491507	6.50207	-0.447192	0.667188	0.934646	-5.89972	Decreased phosphorylation	No	No	30817,53
untreated h5xFAD vs WT	Condition-only	Q8BL97	Srsf7	Srsf7/Q8BL97_S262_M1_3	S262	M1	0.822058	15.2207	1.47401	0.159179	0.682701	-5.2681	Increased phosphorylation	No	No	30817,53
untreated h5xFAD vs WT	Condition-only	Q8BL97	Srsf7	Srsf7/Q8BL97_S210_M2_3	S210	M2	-0.928585	5.83595	-1.13512	0.279216	0.773324	-5.63237	Decreased phosphorylation	No	No	30817,53
untreated h5xFAD vs WT	Condition-only	Q8BL97	Srsf7	Srsf7/Q8BL97_S208_M2_3	S208	M2	-0.796801	5.73724	-0.885837	0.395337	0.834317	-5.81739	Decreased phosphorylation	No	No	30817,53
untreated h5xFAD vs WT	Condition-only	Q8BL97	Srsf7	Srsf7/Q8BL97_S188_M2_3	S188	M2	0.783122	9.74115	0.748699	0.479822	0.874367	-5.55593	Increased phosphorylation	No	No	30817,53
untreated h5xFAD vs WT	Condition-only	Q8BL97	Srsf7	Srsf7/Q8BL97_S186_M2_3	S186	M2	0.783122	9.74115	0.748699	0.479822	0.874367	-5.55593	Increased phosphorylation	No	No	30817,53
untreated h5xFAD vs WT	Condition-only	Q8BLB7	L3mbtl3	L3mbtl3/Q8BLB7_S605_M1_3	S605	M1	-0.878564	8.95343	-1.19143	0.265286	0.763136	-5.3184	Decreased phosphorylation	No	No	99137,2
untreated h5xFAD vs WT	Condition-only	Q8BLH7	Hirip3	Hirip3/Q8BLH7_S208_M2_3	S208	M2	1.63537	8.40672	1.84699	0.109725	0.615533	-4.41531	Increased phosphorylation	No	No	65214,87
untreated h5xFAD vs WT	Condition-only	Q8BLH7	Hirip3	Hirip3/Q8BLH7_S207_M2_3	S207	M2	1.63537	8.40672	1.84699	0.109725	0.615533	-4.41531	Increased phosphorylation	No	No	65214,87
untreated h5xFAD vs WT	Condition-only	Q8BLH7	Hirip3	Hirip3/Q8BLH7_T135_M2_3	T135	M2	-0.00332321	4.47702	-0.00320129	0.99754	0.999517	-5.92311	Decreased phosphorylation	No	No	65214,87
untreated h5xFAD vs WT	Condition-only	Q8BLH7	Hirip3	Hirip3/Q8BLH7_S134_M2_3	S134	M2	-0.00332321	4.47702	-0.00320129	0.99754	0.999517	-5.92311	Decreased phosphorylation	No	No	65214,87
untreated h5xFAD vs WT	Condition-only	Q8BLH7	Hirip3	Hirip3/Q8BLH7_S296_M2_3	S296	M2	-0.017583	5.35223	-0.0128392	0.990293	0.999379	-5.70866	Decreased phosphorylation	No	No	65214,87
untreated h5xFAD vs WT	Condition-only	Q8BLH7	Hirip3	Hirip3/Q8BLH7_S295_M2_3	S295	M2	-0.017583	5.35223	-0.0128392	0.990293	0.999379	-5.70866	Decreased phosphorylation	No	No	65214,87
untreated h5xFAD vs WT	Condition-only	Q8BLK3	Lsamp	Lsamp/Q8BLK3_S205_M1_3	S205	M1	-0.843207	8.2357	-1.52255	0.168278	0.69117	-4.8018	Decreased phosphorylation	No	No	38086,2
untreated h5xFAD vs WT	Condition-only	Q8BLK9	Rps6kc1	Rps6kc1/Q8BLK9_S448_M1_3	S448	M1	0.937435	10.3456	3.59671	0.00303953	0.177016	-1.57883	Increased phosphorylation	Yes	No	115711,84
untreated h5xFAD vs WT	Condition-only	Q8BLK9	Rps6kc1	Rps6kc1/Q8BLK9_S577_M1_3	S577	M1	-0.27181	9.64005	-0.817129	0.430302	0.855622	-5.82742	Decreased phosphorylation	No	No	115711,84
untreated h5xFAD vs WT	Condition-only	Q8BLK9	Rps6kc1	Rps6kc1/Q8BLK9_S658_M1_3	S658	M1	0.0908185	11.862	0.260028	0.798734	0.967794	-6.27851	Increased phosphorylation	No	No	115711,84
untreated h5xFAD vs WT	Condition-only	Q8BLK9	Rps6kc1	Rps6kc1/Q8BLK9_S493_M1_3	S493	M1	0.717305	9.56951	1.59206	0.138213	0.656168	-5.02345	Increased phosphorylation	No	No	115711,84
untreated h5xFAD vs WT	Condition-only	Q8BLK9	Rps6kc1	Rps6kc1/Q8BLK9_S423_M1_3	S423	M1	0.6018	7.47262	0.712764	0.490069	0.879032	-5.75105	Increased phosphorylation	No	No	115711,84
untreated h5xFAD vs WT	Condition-only	Q8BLK9	Rps6kc1	Rps6kc1/Q8BLK9_T283_M1_3	T283	M1		8.73276					No change / unavailable	No	No	115711,84
untreated h5xFAD vs WT	Condition-only	Q8BLK9	Rps6kc1	Rps6kc1/Q8BLK9_S281_M1_3	S281	M1	1.66723	9.51175	0.955329	0.378737	0.824811	-5.26806	Increased phosphorylation	No	No	115711,84
untreated h5xFAD vs WT	Condition-only	Q8BLK9	Rps6kc1	Rps6kc1/Q8BLK9_S280_M1_3	S280	M1		6.52991					No change / unavailable	No	No	115711,84
untreated h5xFAD vs WT	Condition-only	Q8BLN6	Unc80	Unc80/Q8BLN6_S246_M1_3	S246	M1	0.231202	7.73242	0.453173	0.663063	0.933428	-5.86502	Increased phosphorylation	No	No	370562,06
untreated h5xFAD vs WT	Condition-only	Q8BLN6	Unc80	Unc80/Q8BLN6_S1259_M1_3	S1259	M1	0.159865	6.43774	0.215657	0.833763	0.97392	-5.94829	Increased phosphorylation	No	No	370562,06
untreated h5xFAD vs WT	Condition-only	Q8BLN6	Unc80	Unc80/Q8BLN6_S415_M1_3	S415	M1	-1.00947	7.52725	-1.27736	0.239058	0.744637	-5.07868	Decreased phosphorylation	No	No	370562,06
untreated h5xFAD vs WT	Condition-only	Q8BLQ7	Slc7a4	Slc7a4/Q8BLQ7_S427_M2_3	S427	M2	0.520342	12.7175	1.73091	0.109925	0.615533	-4.83079	Increased phosphorylation	No	No	68350,14
untreated h5xFAD vs WT	Condition-only	Q8BLQ7	Slc7a4	Slc7a4/Q8BLQ7_S422_M2_3	S422	M2	1.07139	12.7736	2.2485	0.0393668	0.48083	-4.10814	Increased phosphorylation	Yes	No	68350,14
untreated h5xFAD vs WT	Condition-only	Q8BLQ7	Slc7a4	Slc7a4/Q8BLQ7_S418_M2_3	S418	M2	0.549183	12.0791	1.57876	0.135791	0.653373	-5.08852	Increased phosphorylation	No	No	68350,14
untreated h5xFAD vs WT	Condition-only	Q8BLQ7	Slc7a4	Slc7a4/Q8BLQ7_S427_M3_3	S427	M3	-0.0508937	11.6644	-0.0645944	0.949317	0.990224	-6.24967	Decreased phosphorylation	No	No	68350,14
untreated h5xFAD vs WT	Condition-only	Q8BLQ7	Slc7a4	Slc7a4/Q8BLQ7_S422_M3_3	S422	M3	-0.0508937	11.6644	-0.0645944	0.949317	0.990224	-6.24967	Decreased phosphorylation	No	No	68350,14
untreated h5xFAD vs WT	Condition-only	Q8BLQ7	Slc7a4	Slc7a4/Q8BLQ7_S418_M3_3	S418	M3	0.952125	11.8382	1.4614	0.165078	0.686957	-5.14872	Increased phosphorylation	No	No	68350,14
untreated h5xFAD vs WT	Condition-only	Q8BLQ7	Slc7a4	Slc7a4/Q8BLQ7_S422_M1_3	S422	M1	0.252771	11.6862	0.433989	0.678105	0.937393	-5.61352	Increased phosphorylation	No	No	68350,14
untreated h5xFAD vs WT	Condition-only	Q8BLQ7	Slc7a4	Slc7a4/Q8BLQ7_S418_M1_3	S418	M1	1.83124	9.68297	2.93855	0.019809	0.396224	-2.98852	Increased phosphorylation	Yes	No	68350,14
untreated h5xFAD vs WT	Condition-only	Q8BLV3	Slc9a7	Slc9a7/Q8BLV3_S696_M1_3	S696	M1	0.0713036	8.30205	0.158515	0.876379	0.980936	-6.20184	Increased phosphorylation	No	No	80289,48
untreated h5xFAD vs WT	Condition-only	Q8BLV3	Slc9a7	Slc9a7/Q8BLV3_S546_M1_3	S546	M1	0.340301	7.39494	0.67867	0.50961	0.885231	-5.77533	Increased phosphorylation	No	No	80289,48
untreated h5xFAD vs WT	Condition-only	Q8BM47	Plekhm3	Plekhm3/Q8BM47_S350_M1_3	S350	M1	1.30444	6.95671	2.11257	0.0693572	0.553702	-4.11008	Increased phosphorylation	No	No	86553,3
untreated h5xFAD vs WT	Condition-only	Q8BM65	Nyap2	Nyap2/Q8BM65_S442_M1_3	S442	M1	0.999465	8.27772	1.26782	0.234714	0.740828	-5.31471	Increased phosphorylation	No	No	73896,56
untreated h5xFAD vs WT	Condition-only	Q8BM65	Nyap2	Nyap2/Q8BM65_S154_M1_3	S154	M1	-0.135254	8.76272	-0.160912	0.878973	0.980936	-5.69474	Decreased phosphorylation	No	No	73896,56
untreated h5xFAD vs WT	Condition-only	Q8BM85	Tbck	Tbck/Q8BM85_S890_M1_3	S890	M1		10.972					No change / unavailable	No	No	100640,06
untreated h5xFAD vs WT	Condition-only	Q8BMB3	Eif4e2	Eif4e2/Q8BMB3_S13_M1_3	S13	M1	-0.932239	4.56801	-1.3527	0.201907	0.720443	-5.14089	Decreased phosphorylation	No	No	28262,86
untreated h5xFAD vs WT	Condition-only	Q8BMG7	Rab3gap2	Rab3gap2/Q8BMG7_S448_M1_3	S448	M1	-0.183855	12.4052	-0.496089	0.625966	0.922413	-6.23441	Decreased phosphorylation	No	No	152534,85
untreated h5xFAD vs WT	Condition-only	Q8BMI3	Gga3	Gga3/Q8BMI3_S159_M1_3	S159	M1	-0.535458	12.396	-1.59571	0.128341	0.638619	-5.14247	Decreased phosphorylation	No	No	77972,9
untreated h5xFAD vs WT	Condition-only	Q8BMI3	Gga3	Gga3/Q8BMI3_S567_M1_3	S567	M1		6.26583					No change / unavailable	No	No	77972,9
untreated h5xFAD vs WT	Condition-only	Q8BMK4	Ckap4	Ckap4/Q8BMK4_S367_M1_3	S367	M1	-0.255765	7.33333	-0.496405	0.627529	0.922413	-6.03893	Decreased phosphorylation	No	No	63692,1
untreated h5xFAD vs WT	Condition-only	Q8BML1	Mical2	Mical2/Q8BML1_S973_M1_3	S973	M1	-0.0980926	8.79152	-0.279635	0.783962	0.963387	-6.23111	Decreased phosphorylation	No	No	218041,86
untreated h5xFAD vs WT	Condition-only	Q8BMQ2	Gtf3c4	Gtf3c4/Q8BMQ2_S17_M1_3	S17	M1	0.292121	12.3435	1.19364	0.24845	0.751854	-5.65785	Increased phosphorylation	No	No	91612,96
untreated h5xFAD vs WT	Condition-only	Q8BMQ2	Gtf3c4	Gtf3c4/Q8BMQ2_S607_M1_3	S607	M1	0.527035	6.61711	0.634872	0.54033	0.893617	-5.51472	Increased phosphorylation	No	No	91612,96
untreated h5xFAD vs WT	Condition-only	Q8BNW9	Kbtbd11	Kbtbd11/Q8BNW9_S70_M1_3	S70	M1	-0.0494658	17.8346	-0.193754	0.848586	0.975383	-6.3405	Decreased phosphorylation	No	No	67946,13
untreated h5xFAD vs WT	Condition-only	Q8BNW9	Kbtbd11	Kbtbd11/Q8BNW9_S70_M2_3	S70	M2	-0.034245	14.4097	-0.138858	0.891232	0.982684	-6.30365	Decreased phosphorylation	No	No	67946,13
untreated h5xFAD vs WT	Condition-only	Q8BNW9	Kbtbd11	Kbtbd11/Q8BNW9_S67_M2_3	S67	M2	0.396595	14.3157	1.137	0.273841	0.769588	-5.58004	Increased phosphorylation	No	No	67946,13
untreated h5xFAD vs WT	Condition-only	Q8BNW9	Kbtbd11	Kbtbd11/Q8BNW9_S73_M2_3	S73	M2	0.353499	13.7305	0.590848	0.569803	0.906909	-5.98174	Increased phosphorylation	No	No	67946,13
untreated h5xFAD vs WT	Condition-only	Q8BNW9	Kbtbd11	Kbtbd11/Q8BNW9_S73_M3_3	S73	M3	-1.10261	9.99066	-1.56214	0.138296	0.656168	-5.14889	Decreased phosphorylation	No	No	67946,13
untreated h5xFAD vs WT	Condition-only	Q8BNW9	Kbtbd11	Kbtbd11/Q8BNW9_S70_M3_3	S70	M3	-1.05226	10.5618	-1.19797	0.248801	0.751854	-5.60761	Decreased phosphorylation	No	No	67946,13
untreated h5xFAD vs WT	Condition-only	Q8BNW9	Kbtbd11	Kbtbd11/Q8BNW9_S67_M3_3	S67	M3	-1.03122	10.3493	-1.0316	0.317978	0.796669	-5.78401	Decreased phosphorylation	No	No	67946,13
untreated h5xFAD vs WT	Condition-only	Q8BNW9	Kbtbd11	Kbtbd11/Q8BNW9_S62_M3_3	S62	M3	-0.630971	9.77198	-0.720483	0.484369	0.874999	-5.95124	Decreased phosphorylation	No	No	67946,13
untreated h5xFAD vs WT	Condition-only	Q8BNW9	Kbtbd11	Kbtbd11/Q8BNW9_S62_M2_3	S62	M2		11.228					No change / unavailable	No	No	67946,13
untreated h5xFAD vs WT	Condition-only	Q8BNW9	Kbtbd11	Kbtbd11/Q8BNW9_S320_M1_3	S320	M1	-0.13754	15.5941	-0.773903	0.449253	0.862853	-6.0578	Decreased phosphorylation	No	No	67946,13
untreated h5xFAD vs WT	Condition-only	Q8BNW9	Kbtbd11	Kbtbd11/Q8BNW9_S316_M2_3	S316	M2	-0.388406	11.8948	-1.04129	0.311826	0.790771	-5.82054	Decreased phosphorylation	No	No	67946,13
untreated h5xFAD vs WT	Condition-only	Q8BNW9	Kbtbd11	Kbtbd11/Q8BNW9_S320_M2_3	S320	M2	-0.874394	11.7396	-1.35551	0.192384	0.712902	-5.46466	Decreased phosphorylation	No	No	67946,13
untreated h5xFAD vs WT	Condition-only	Q8BNW9	Kbtbd11	Kbtbd11/Q8BNW9_S107_M1_3	S107	M1	-0.378963	8.8396	-0.326136	0.748946	0.956653	-6.19726	Decreased phosphorylation	No	No	67946,13
untreated h5xFAD vs WT	Condition-only	Q8BNW9	Kbtbd11	Kbtbd11/Q8BNW9_S95_M1_3	S95	M1	0.858699	12.2881	0.342645	0.744334	0.955798	-5.64775	Increased phosphorylation	No	No	67946,13
untreated h5xFAD vs WT	Condition-only	Q8BP27	Sfr1	Sfr1/Q8BP27_S115_M1_3	S115	M1	0.564604	13.6788	2.28557	0.0349113	0.464226	-4.0231	Increased phosphorylation	Yes	No	35182,75
untreated h5xFAD vs WT	Condition-only	Q8BP27	Sfr1	Sfr1/Q8BP27_S71_M2_3	S71	M2	0.793266	17.4103	1.61138	0.124875	0.632168	-5.12008	Increased phosphorylation	No	No	35182,75
untreated h5xFAD vs WT	Condition-only	Q8BP27	Sfr1	Sfr1/Q8BP27_S87_M2_3	S87	M2	0.793266	17.4103	1.61138	0.124875	0.632168	-5.12008	Increased phosphorylation	No	No	35182,75
untreated h5xFAD vs WT	Condition-only	Q8BP27	Sfr1	Sfr1/Q8BP27_S103_M2_3	S103	M2	0.793266	17.4103	1.61138	0.124875	0.632168	-5.12008	Increased phosphorylation	No	No	35182,75
untreated h5xFAD vs WT	Condition-only	Q8BP27	Sfr1	Sfr1/Q8BP27_S67_M2_3	S67	M2	0.649156	17.4583	1.23373	0.233517	0.740828	-5.61191	Increased phosphorylation	No	No	35182,75
untreated h5xFAD vs WT	Condition-only	Q8BP27	Sfr1	Sfr1/Q8BP27_S83_M2_3	S83	M2	0.649156	17.4583	1.23373	0.233517	0.740828	-5.61191	Increased phosphorylation	No	No	35182,75
untreated h5xFAD vs WT	Condition-only	Q8BP27	Sfr1	Sfr1/Q8BP27_S99_M2_3	S99	M2	0.649156	17.4583	1.23373	0.233517	0.740828	-5.61191	Increased phosphorylation	No	No	35182,75
untreated h5xFAD vs WT	Condition-only	Q8BP27	Sfr1	Sfr1/Q8BP27_S67_M1_3	S67	M1	0.116701	16.7297	0.397117	0.696052	0.942114	-6.27922	Increased phosphorylation	No	No	35182,75
untreated h5xFAD vs WT	Condition-only	Q8BP27	Sfr1	Sfr1/Q8BP27_S83_M1_3	S83	M1	0.116701	16.7297	0.397117	0.696052	0.942114	-6.27922	Increased phosphorylation	No	No	35182,75
untreated h5xFAD vs WT	Condition-only	Q8BP27	Sfr1	Sfr1/Q8BP27_S99_M1_3	S99	M1	0.116701	16.7297	0.397117	0.696052	0.942114	-6.27922	Increased phosphorylation	No	No	35182,75
untreated h5xFAD vs WT	Condition-only	Q8BP27	Sfr1	Sfr1/Q8BP27_S87_M1_3	S87	M1	0.861892	11.6582	1.15144	0.284437	0.777289	-5.13757	Increased phosphorylation	No	No	35182,75
untreated h5xFAD vs WT	Condition-only	Q8BP78	Fra10ac1	Fra10ac1/Q8BP78_S243_M1_3	S243	M1	-0.310227	11.0341	-1.09525	0.288162	0.780272	-5.76512	Decreased phosphorylation	No	No	37202,27
untreated h5xFAD vs WT	Condition-only	Q8BP78	Fra10ac1	Fra10ac1/Q8BP78_S250_M1_3	S250	M1	0.95211	9.10123	1.64485	0.129266	0.641466	-4.88279	Increased phosphorylation	No	No	37202,27
untreated h5xFAD vs WT	Condition-only	Q8BP78	Fra10ac1	Fra10ac1/Q8BP78_S285_M1_3	S285	M1	-0.68058	6.95069	-0.903531	0.410961	0.845108	-5.30448	Decreased phosphorylation	No	No	37202,27
untreated h5xFAD vs WT	Condition-only	Q8BPN8	Dmxl2	Dmxl2/Q8BPN8_S451_M1_3	S451	M1	-0.908034	12.776	-1.34285	0.196372	0.716874	-5.4805	Decreased phosphorylation	No	No	338208,82
untreated h5xFAD vs WT	Condition-only	Q8BPN8	Dmxl2	Dmxl2/Q8BPN8_S2636_M1_3	S2636	M1	-0.355123	9.2066	-0.487564	0.631873	0.924207	-6.23865	Decreased phosphorylation	No	No	338208,82
untreated h5xFAD vs WT	Condition-only	Q8BPN8	Dmxl2	Dmxl2/Q8BPN8_S2010_M1_3	S2010	M1	-0.112167	6.05714	-0.193789	0.849009	0.975607	-6.25216	Decreased phosphorylation	No	No	338208,82
untreated h5xFAD vs WT	Condition-only	Q8BPN8	Dmxl2	Dmxl2/Q8BPN8_S1288_M1_3	S1288	M1	-0.0748089	16.8742	-0.269453	0.790713	0.96649	-6.32257	Decreased phosphorylation	No	No	338208,82
untreated h5xFAD vs WT	Condition-only	Q8BPN8	Dmxl2	Dmxl2/Q8BPN8_S2707_M1_3	S2707	M1	-0.376723	12.5619	-0.720368	0.492825	0.879377	-5.6597	Decreased phosphorylation	No	No	338208,82
untreated h5xFAD vs WT	Condition-only	Q8BPN8	Dmxl2	Dmxl2/Q8BPN8_S2708_M1_3	S2708	M1	0.125522	11.6242	0.132185	0.896772	0.982871	-6.20578	Increased phosphorylation	No	No	338208,82
untreated h5xFAD vs WT	Condition-only	Q8BPN8	Dmxl2	Dmxl2/Q8BPN8_S1141_M1_3	S1141	M1	-1.19007	9.20079	-1.45981	0.161952	0.686124	-5.32976	Decreased phosphorylation	No	No	338208,82
untreated h5xFAD vs WT	Condition-only	Q8BPN8	Dmxl2	Dmxl2/Q8BPN8_S1144_M2_3	S1144	M2	0.766424	8.76475	0.832422	0.427653	0.854582	-5.73826	Increased phosphorylation	No	No	338208,82
untreated h5xFAD vs WT	Condition-only	Q8BPN8	Dmxl2	Dmxl2/Q8BPN8_S1141_M2_3	S1141	M2	0.766424	8.76475	0.832422	0.427653	0.854582	-5.73826	Increased phosphorylation	No	No	338208,82
untreated h5xFAD vs WT	Condition-only	Q8BPN8	Dmxl2	Dmxl2/Q8BPN8_S462_M1_3	S462	M1	-0.217732	8.96162	-0.148196	0.886039	0.98148	-6.01591	Decreased phosphorylation	No	No	338208,82
untreated h5xFAD vs WT	Condition-only	Q8BPN8	Dmxl2	Dmxl2/Q8BPN8_S463_M1_3	S463	M1	-0.3743	10.1769	-0.688531	0.501905	0.882619	-6.01178	Decreased phosphorylation	No	No	338208,82
untreated h5xFAD vs WT	Condition-only	Q8BPN8	Dmxl2	Dmxl2/Q8BPN8_S463_M2_3	S463	M2	0.0247363	7.52432	0.0164366	0.987143	0.999319	-6.21465	Increased phosphorylation	No	No	338208,82
untreated h5xFAD vs WT	Condition-only	Q8BPN8	Dmxl2	Dmxl2/Q8BPN8_S462_M2_3	S462	M2	0.0247363	7.52432	0.0164366	0.987143	0.999319	-6.21465	Increased phosphorylation	No	No	338208,82
untreated h5xFAD vs WT	Condition-only	Q8BPN8	Dmxl2	Dmxl2/Q8BPN8_S463_M3_3	S463	M3	1.58348	6.73918	1.48051	0.170756	0.69117	-5.099	Increased phosphorylation	No	No	338208,82
untreated h5xFAD vs WT	Condition-only	Q8BPN8	Dmxl2	Dmxl2/Q8BPN8_S462_M3_3	S462	M3	1.58348	6.73918	1.48051	0.170756	0.69117	-5.099	Increased phosphorylation	No	No	338208,82
untreated h5xFAD vs WT	Condition-only	Q8BPN8	Dmxl2	Dmxl2/Q8BPN8_T460_M3_3	T460	M3	1.58348	6.73918	1.48051	0.170756	0.69117	-5.099	Increased phosphorylation	No	No	338208,82
untreated h5xFAD vs WT	Condition-only	Q8BPN8	Dmxl2	Dmxl2/Q8BPN8_S2394_M1_3	S2394	M1	-0.563221	10.5713	-0.618999	0.553987	0.901695	-5.54817	Decreased phosphorylation	No	No	338208,82
untreated h5xFAD vs WT	Condition-only	Q8BPN8	Dmxl2	Dmxl2/Q8BPN8_S2396_M1_3	S2396	M1	-1.93202	10.5399	-2.9199	0.0203673	0.39691	-3.0332	Decreased phosphorylation	Yes	No	338208,82
untreated h5xFAD vs WT	Condition-only	Q8BPN8	Dmxl2	Dmxl2/Q8BPN8_S473_M1_3	S473	M1	-0.222246	11.7415	-0.167201	0.869671	0.980936	-6.25703	Decreased phosphorylation	No	No	338208,82
untreated h5xFAD vs WT	Condition-only	Q8BPN8	Dmxl2	Dmxl2/Q8BPN8_S2705_M1_3	S2705	M1	-1.62482	10.2989	-1.08087	0.3176	0.796669	-5.27514	Decreased phosphorylation	No	No	338208,82
untreated h5xFAD vs WT	Condition-only	Q8BPN8	Dmxl2	Dmxl2/Q8BPN8_T2017_M1_3	T2017	M1	-0.97868	11.5032	-1.03224	0.327236	0.799484	-5.50321	Decreased phosphorylation	No	No	338208,82
untreated h5xFAD vs WT	Condition-only	Q8BPN8	Dmxl2	Dmxl2/Q8BPN8_S1152_M1_3	S1152	M1		7.32608					No change / unavailable	No	No	338208,82
untreated h5xFAD vs WT	Condition-only	Q8BPN8	Dmxl2	Dmxl2/Q8BPN8_S423_M1_3	S423	M1	-0.685033	11.3628	-0.893901	0.385863	0.828978	-5.95663	Decreased phosphorylation	No	No	338208,82
untreated h5xFAD vs WT	Condition-only	Q8BPN8	Dmxl2	Dmxl2/Q8BPN8_S1856_M1_3	S1856	M1	-1.63319	11.646	-3.60291	0.00615336	0.252286	-2.00605	Decreased phosphorylation	Yes	No	338208,82
untreated h5xFAD vs WT	Condition-only	Q8BPQ7	Sgsm1	Sgsm1/Q8BPQ7_S407_M1_3	S407	M1		7.76002					No change / unavailable	No	No	123195,91
untreated h5xFAD vs WT	Condition-only	Q8BPQ7	Sgsm1	Sgsm1/Q8BPQ7_S678_M1_3	S678	M1	-0.946851	8.78336	-1.06483	0.319563	0.796669	-5.22056	Decreased phosphorylation	No	No	123195,91
untreated h5xFAD vs WT	Condition-only	Q8BQ30	Ppp1r18	Ppp1r18/Q8BQ30_S212_M1_3	S212	M1	1.05576	9.00562	2.95011	0.010811	0.325883	-2.73433	Increased phosphorylation	Yes	No	65629,62
untreated h5xFAD vs WT	Condition-only	Q8BQQ1	Zdhhc14	Zdhhc14/Q8BQQ1_S447_M1_3	S447	M1	-0.467361	8.97204	-0.702196	0.506518	0.884124	-5.77	Decreased phosphorylation	No	No	53658,66
untreated h5xFAD vs WT	Condition-only	Q8BQS4	Eeig2	Eeig2/Q8BQS4_S267_M1_3	S267	M1	-0.252944	8.11649	-0.600801	0.556596	0.903752	-6.12986	Decreased phosphorylation	No	No	36513,7
untreated h5xFAD vs WT	Condition-only	Q8BQU6	Gjc2	Gjc2/Q8BQU6_S372_M1_3	S372	M1	0.423672	11.2862	0.616156	0.552104	0.901447	-5.73227	Increased phosphorylation	No	No	47008,34
untreated h5xFAD vs WT	Condition-only	Q8BQZ4	Ralgapb	Ralgapb/Q8BQZ4_S421_M2_3	S421	M2	0.691133	9.3108	0.57064	0.581339	0.912313	-5.86107	Increased phosphorylation	No	No	165199,52
untreated h5xFAD vs WT	Condition-only	Q8BQZ4	Ralgapb	Ralgapb/Q8BQZ4_S417_M2_3	S417	M2	0.272646	9.57967	0.29323	0.777182	0.961297	-5.98201	Increased phosphorylation	No	No	165199,52
untreated h5xFAD vs WT	Condition-only	Q8BQZ4	Ralgapb	Ralgapb/Q8BQZ4_S421_M1_3	S421	M1		7.66318					No change / unavailable	No	No	165199,52
untreated h5xFAD vs WT	Condition-only	Q8BQZ4	Ralgapb	Ralgapb/Q8BQZ4_T379_M1_3	T379	M1	-0.685016	10.3142	-1.29677	0.211445	0.725667	-5.53711	Decreased phosphorylation	No	No	165199,52
untreated h5xFAD vs WT	Condition-only	Q8BQZ4	Ralgapb	Ralgapb/Q8BQZ4_S359_M1_3	S359	M1	-0.608659	13.176	-2.10662	0.0497697	0.505529	-4.33697	Decreased phosphorylation	Yes	No	165199,52
untreated h5xFAD vs WT	Condition-only	Q8BR07	Bicd1	Bicd1/Q8BR07_S610_M1_3	S610	M1		7.66711					No change / unavailable	No	No	95896,2
untreated h5xFAD vs WT	Condition-only	Q8BR07	Bicd1	Bicd1/Q8BR07_S593_M1_3	S593	M1	-0.946562	7.60994	-0.539226	0.603391	0.920081	-5.56663	Decreased phosphorylation	No	No	95896,2
untreated h5xFAD vs WT	Condition-only	Q8BR65	Suds3	Suds3/Q8BR65_S237_M2_3	S237	M2	0.126764	12.0982	0.171263	0.867569	0.980936	-6.07545	Increased phosphorylation	No	No	38107,08
untreated h5xFAD vs WT	Condition-only	Q8BR65	Suds3	Suds3/Q8BR65_S45_M1_3	S45	M1	-0.313873	6.47455	-0.328669	0.754323	0.957387	-5.65257	Decreased phosphorylation	No	No	38107,08
untreated h5xFAD vs WT	Condition-only	Q8BR70	Yipf6	Yipf6/Q8BR70_S7_M1_3	S7	M1	0.136671	10.7808	0.512595	0.614983	0.920814	-6.17982	Increased phosphorylation	No	No	26087,71
untreated h5xFAD vs WT	Condition-only	Q8BRF7	Scfd1	Scfd1/Q8BRF7_S300_M1_3	S300	M1	-0.289572	9.26248	-0.617645	0.545185	0.897618	-6.1201	Decreased phosphorylation	No	No	72322,88
untreated h5xFAD vs WT	Condition-only	Q8BRJ3	Rell2	Rell2/Q8BRJ3_S52_M1_3	S52	M1	0.351386	14.8326	1.18672	0.251103	0.752921	-5.66566	Increased phosphorylation	No	No	32325,97
untreated h5xFAD vs WT	Condition-only	Q8BRJ3	Rell2	Rell2/Q8BRJ3_S187_M1_3	S187	M1	0.507998	9.72075	0.825662	0.420041	0.851861	-6.01687	Increased phosphorylation	No	No	32325,97
untreated h5xFAD vs WT	Condition-only	Q8BRJ4	Ppp1r3e	Ppp1r3e/Q8BRJ4_S81_M1_3	S81	M1	2.07386	7.62867	1.50667	0.19706	0.716874	-4.73073	Increased phosphorylation	No	No	30574,54
untreated h5xFAD vs WT	Condition-only	Q8BRK8	Prkaa2	Prkaa2/Q8BRK8_S377_M1_3	S377	M1	-0.375016	8.47688	-0.61506	0.547377	0.899874	-6.12115	Decreased phosphorylation	No	No	62022,25
untreated h5xFAD vs WT	Condition-only	Q8BRK8	Prkaa2	Prkaa2/Q8BRK8_S481_M1_3	S481	M1	-0.590233	7.76009	-0.924761	0.393125	0.833825	-5.4894	Decreased phosphorylation	No	No	62022,25
untreated h5xFAD vs WT	Condition-only	Q8BRM2	Gorab	Gorab/Q8BRM2_S335_M1_3	S335	M1	0.936599	8.44478	1.35442	0.199372	0.717049	-5.2828	Increased phosphorylation	No	No	41486,87
untreated h5xFAD vs WT	Condition-only	Q8BRT1	Clasp2	Clasp2/Q8BRT1_S947_M1_3	S947	M1	-0.904112	9.61581	-2.16371	0.0453713	0.488377	-4.24584	Decreased phosphorylation	Yes	No	140738,91
untreated h5xFAD vs WT	Condition-only	Q8BRT1	Clasp2	Clasp2/Q8BRT1_S535_M1_3	S535	M1	0.760669	8.31242	1.9037	0.0744221	0.563783	-4.63733	Increased phosphorylation	No	No	140738,91
untreated h5xFAD vs WT	Condition-only	Q8BRT1	Clasp2	Clasp2/Q8BRT1_S333_M1_3	S333	M1	-0.19781	10.5551	-0.568021	0.581841	0.912313	-5.92576	Decreased phosphorylation	No	No	140738,91
untreated h5xFAD vs WT	Condition-only	Q8BRT1	Clasp2	Clasp2/Q8BRT1_S547_M1_3	S547	M1	-0.870364	8.38131	-0.783152	0.457212	0.866651	-5.61373	Decreased phosphorylation	No	No	140738,91
untreated h5xFAD vs WT	Condition-only	Q8BRT1	Clasp2	Clasp2/Q8BRT1_S1273_M1_3	S1273	M1	-1.89859	7.35501	-1.44479	0.194192	0.714565	-5.00374	Decreased phosphorylation	No	No	140738,91
untreated h5xFAD vs WT	Condition-only	Q8BRT1	Clasp2	Clasp2/Q8BRT1_S14_M1_3	S14	M1	-0.370155	12.2538	-0.808922	0.429353	0.854843	-6.03038	Decreased phosphorylation	No	No	140738,91
untreated h5xFAD vs WT	Condition-only	Q8BRV5	Kiaa1671	Kiaa1671/Q8BRV5_S205_M1_3	S205	M1	-0.609834	14.1106	-0.914964	0.372569	0.819568	-5.94054	Decreased phosphorylation	No	No	34668
untreated h5xFAD vs WT	Condition-only	Q8BSI6	R3hcc1	R3hcc1/Q8BSI6_S296_M1_3	S296	M1	-0.074291	7.63645	-0.193615	0.850134	0.976286	-6.07136	Decreased phosphorylation	No	No	54163,23
untreated h5xFAD vs WT	Condition-only	Q8BSM7	Slc43a1	Slc43a1/Q8BSM7_S267_M1_3	S267	M1	-1.42309	8.77694	-1.85654	0.0942453	0.594405	-4.55951	Decreased phosphorylation	No	No	62644,29
untreated h5xFAD vs WT	Condition-only	Q8BSQ9	Pbrm1	Pbrm1/Q8BSQ9_S10_M1_3	S10	M1	0.763669	10.9931	1.44988	0.171505	0.69117	-5.30072	Increased phosphorylation	No	No	187188,12
untreated h5xFAD vs WT	Condition-only	Q8BSS9	Ppfia2	Ppfia2/Q8BSS9_S236_M1_3	S236	M1	1.47101	11.5979	1.53589	0.145935	0.668314	-5.09578	Increased phosphorylation	No	No	143234,41
untreated h5xFAD vs WT	Condition-only	Q8BSS9	Ppfia2	Ppfia2/Q8BSS9_S239_M1_3	S239	M1	-0.308572	10.8739	-0.360299	0.729859	0.952773	-5.64279	Decreased phosphorylation	No	No	143234,41
untreated h5xFAD vs WT	Condition-only	Q8BSS9	Ppfia2	Ppfia2/Q8BSS9_S774_M1_3	S774	M1	-0.0781299	14.0346	-0.310114	0.760114	0.9582	-6.31054	Decreased phosphorylation	No	No	143234,41
untreated h5xFAD vs WT	Condition-only	Q8BSS9	Ppfia2	Ppfia2/Q8BSS9_S689_M1_3	S689	M1	-1.34724	9.22877	-3.05189	0.0103992	0.319501	-2.69607	Decreased phosphorylation	Yes	No	143234,41
untreated h5xFAD vs WT	Condition-only	Q8BSS9	Ppfia2	Ppfia2/Q8BSS9_S163_M1_3	S163	M1	-0.0105612	10.604	-0.031498	0.975227	0.996113	-6.35922	Decreased phosphorylation	No	No	143234,41
untreated h5xFAD vs WT	Condition-only	Q8BSY0	Asph	Asph/Q8BSY0_S38_M1_3	S38	M1	0.65964	8.22809	0.976832	0.377076	0.82375	-5.24298	Increased phosphorylation	No	No	83042,15
untreated h5xFAD vs WT	Condition-only	Q8BTE0	Sdhaf4	Sdhaf4/Q8BTE0_S56_M1_3	S56	M1	-0.676699	10.8736	-1.65805	0.115012	0.617128	-5.05243	Decreased phosphorylation	No	No	11888,57
untreated h5xFAD vs WT	Condition-only	Q8BTG3	Tcp11l1	Tcp11l1/Q8BTG3_S44_M1_3	S44	M1	-0.810798	10.1119	-1.86112	0.0805204	0.567634	-4.70465	Decreased phosphorylation	No	No	56332,04
untreated h5xFAD vs WT	Condition-only	Q8BTG3	Tcp11l1	Tcp11l1/Q8BTG3_S56_M1_3	S56	M1	0.154855	8.77978	0.179853	0.864902	0.98025	-5.69126	Increased phosphorylation	No	No	56332,04
untreated h5xFAD vs WT	Condition-only	Q8BTG7	Ndrg4	Ndrg4/Q8BTG7_S298_M1_3	S298	M1	0.33247	14.0884	1.05917	0.303834	0.788202	-5.80244	Increased phosphorylation	No	No	38508,8
untreated h5xFAD vs WT	Condition-only	Q8BTG7	Ndrg4	Ndrg4/Q8BTG7_S317_M1_3	S317	M1	0.169661	9.72326	0.286462	0.778546	0.961297	-6.27123	Increased phosphorylation	No	No	38508,8
untreated h5xFAD vs WT	Condition-only	Q8BTI8	Srrm2	Srrm2/Q8BTI8_T823_M1_3	T823	M1	-0.00918063	13.3394	-0.0203456	0.984025	0.998612	-6.31333	Decreased phosphorylation	No	No	294840,33
untreated h5xFAD vs WT	Condition-only	Q8BTI8	Srrm2	Srrm2/Q8BTI8_T831_M2_3	T831	M2	1.91895	9.90709	2.7414	0.030536	0.452077	-3.26473	Increased phosphorylation	Yes	No	294840,33
untreated h5xFAD vs WT	Condition-only	Q8BTI8	Srrm2	Srrm2/Q8BTI8_S821_M2_3	S821	M2		9.73363					No change / unavailable	No	No	294840,33
untreated h5xFAD vs WT	Condition-only	Q8BTI8	Srrm2	Srrm2/Q8BTI8_S829_M2_3	S829	M2	1.57529	10.4822	1.94932	0.0889365	0.58313	-4.1909	Increased phosphorylation	No	No	294840,33
untreated h5xFAD vs WT	Condition-only	Q8BTI8	Srrm2	Srrm2/Q8BTI8_T823_M2_3	T823	M2	0.456692	10.3304	0.773635	0.470473	0.869925	-5.36346	Increased phosphorylation	No	No	294840,33
untreated h5xFAD vs WT	Condition-only	Q8BTI8	Srrm2	Srrm2/Q8BTI8_S1360_M1_3	S1360	M1	0.320041	15.3131	1.07576	0.296554	0.78622	-5.78542	Increased phosphorylation	No	No	294840,33
untreated h5xFAD vs WT	Condition-only	Q8BTI8	Srrm2	Srrm2/Q8BTI8_S454_M1_3	S454	M1	0.0188287	12.871	0.0772531	0.939404	0.989098	-6.26843	Increased phosphorylation	No	No	294840,33
untreated h5xFAD vs WT	Condition-only	Q8BTI8	Srrm2	Srrm2/Q8BTI8_S454_M2_3	S454	M2	0.0838521	9.0245	0.088001	0.931157	0.987355	-6.21079	Increased phosphorylation	No	No	294840,33
untreated h5xFAD vs WT	Condition-only	Q8BTI8	Srrm2	Srrm2/Q8BTI8_S452_M2_3	S452	M2	-0.698509	8.782	-0.57267	0.58151	0.912313	-5.99259	Decreased phosphorylation	No	No	294840,33
untreated h5xFAD vs WT	Condition-only	Q8BTI8	Srrm2	Srrm2/Q8BTI8_S453_M2_3	S453	M2	-0.89394	8.87049	-0.828623	0.425564	0.854413	-5.74563	Decreased phosphorylation	No	No	294840,33
untreated h5xFAD vs WT	Condition-only	Q8BTI8	Srrm2	Srrm2/Q8BTI8_T2044_M1_3	T2044	M1	0.472066	12.7017	1.49124	0.153594	0.6718	-5.28757	Increased phosphorylation	No	No	294840,33
untreated h5xFAD vs WT	Condition-only	Q8BTI8	Srrm2	Srrm2/Q8BTI8_T2044_M2_3	T2044	M2	0.516359	11.088	0.746128	0.465434	0.867503	-6.07875	Increased phosphorylation	No	No	294840,33
untreated h5xFAD vs WT	Condition-only	Q8BTI8	Srrm2	Srrm2/Q8BTI8_S2042_M2_3	S2042	M2	0.516359	11.088	0.746128	0.465434	0.867503	-6.07875	Increased phosphorylation	No	No	294840,33
untreated h5xFAD vs WT	Condition-only	Q8BTI8	Srrm2	Srrm2/Q8BTI8_S1269_M1_3	S1269	M1	0.755057	11.7644	1.02951	0.317174	0.796669	-5.83231	Increased phosphorylation	No	No	294840,33
untreated h5xFAD vs WT	Condition-only	Q8BTI8	Srrm2	Srrm2/Q8BTI8_S882_M2_3	S882	M2	0.215589	12.8322	0.753672	0.461004	0.867503	-6.07313	Increased phosphorylation	No	No	294840,33
untreated h5xFAD vs WT	Condition-only	Q8BTI8	Srrm2	Srrm2/Q8BTI8_T877_M2_3	T877	M2	0.215589	12.8322	0.753672	0.461004	0.867503	-6.07313	Increased phosphorylation	No	No	294840,33
untreated h5xFAD vs WT	Condition-only	Q8BTI8	Srrm2	Srrm2/Q8BTI8_S1179_M1_3	S1179	M1	0.194088	13.7102	1.08216	0.293778	0.784155	-5.77878	Increased phosphorylation	No	No	294840,33
untreated h5xFAD vs WT	Condition-only	Q8BTI8	Srrm2	Srrm2/Q8BTI8_S1650_M1_3	S1650	M1	0.364466	12.3787	1.27884	0.219637	0.731254	-5.514	Increased phosphorylation	No	No	294840,33
untreated h5xFAD vs WT	Condition-only	Q8BTI8	Srrm2	Srrm2/Q8BTI8_S1305_M1_3	S1305	M1	0.190062	12.0218	0.711362	0.486176	0.876871	-6.10395	Increased phosphorylation	No	No	294840,33
untreated h5xFAD vs WT	Condition-only	Q8BTI8	Srrm2	Srrm2/Q8BTI8_T1974_M2_3	T1974	M2	0.0167964	12.7027	0.0208962	0.983563	0.998428	-6.35951	Increased phosphorylation	No	No	294840,33
untreated h5xFAD vs WT	Condition-only	Q8BTI8	Srrm2	Srrm2/Q8BTI8_S1972_M2_3	S1972	M2	0.0167964	12.7027	0.0208962	0.983563	0.998428	-6.35951	Increased phosphorylation	No	No	294840,33
untreated h5xFAD vs WT	Condition-only	Q8BTI8	Srrm2	Srrm2/Q8BTI8_S1097_M1_3	S1097	M1	-0.137085	11.9801	-0.648922	0.524762	0.890438	-6.14637	Decreased phosphorylation	No	No	294840,33
untreated h5xFAD vs WT	Condition-only	Q8BTI8	Srrm2	Srrm2/Q8BTI8_S2535_M1_3	S2535	M1	-0.093215	11.0502	-0.196512	0.846594	0.975123	-6.29375	Decreased phosphorylation	No	No	294840,33
untreated h5xFAD vs WT	Condition-only	Q8BTI8	Srrm2	Srrm2/Q8BTI8_T2056_M1_3	T2056	M1	0.0322025	11.0812	0.124296	0.902489	0.984248	-6.35181	Increased phosphorylation	No	No	294840,33
untreated h5xFAD vs WT	Condition-only	Q8BTI8	Srrm2	Srrm2/Q8BTI8_S2351_M1_3	S2351	M1	-0.382596	9.74746	-0.666345	0.515575	0.88692	-6.02677	Decreased phosphorylation	No	No	294840,33
untreated h5xFAD vs WT	Condition-only	Q8BTI8	Srrm2	Srrm2/Q8BTI8_S333_M1_3	S333	M1	0.402211	9.43602	1.31345	0.209285	0.725296	-5.37969	Increased phosphorylation	No	No	294840,33
untreated h5xFAD vs WT	Condition-only	Q8BTI8	Srrm2	Srrm2/Q8BTI8_S870_M1_3	S870	M1	-0.495413	8.40618	-0.505438	0.627559	0.922413	-5.53167	Decreased phosphorylation	No	No	294840,33
untreated h5xFAD vs WT	Condition-only	Q8BTI8	Srrm2	Srrm2/Q8BTI8_S351_M1_3	S351	M1	0.402811	13.2702	1.84914	0.0812961	0.56856	-4.76139	Increased phosphorylation	No	No	294840,33
untreated h5xFAD vs WT	Condition-only	Q8BTI8	Srrm2	Srrm2/Q8BTI8_S1720_M2_3	S1720	M2	-0.0757745	9.43904	-0.089105	0.930004	0.987051	-6.35566	Decreased phosphorylation	No	No	294840,33
untreated h5xFAD vs WT	Condition-only	Q8BTI8	Srrm2	Srrm2/Q8BTI8_S1718_M2_3	S1718	M2	-0.0757745	9.43904	-0.089105	0.930004	0.987051	-6.35566	Decreased phosphorylation	No	No	294840,33
untreated h5xFAD vs WT	Condition-only	Q8BTI8	Srrm2	Srrm2/Q8BTI8_S396_M1_3	S396	M1	0.299052	13.1833	0.971109	0.344644	0.808314	-5.88892	Increased phosphorylation	No	No	294840,33
untreated h5xFAD vs WT	Condition-only	Q8BTI8	Srrm2	Srrm2/Q8BTI8_S351_M2_3	S351	M2	0.137784	12.8671	0.204912	0.839991	0.975114	-6.33822	Increased phosphorylation	No	No	294840,33
untreated h5xFAD vs WT	Condition-only	Q8BTI8	Srrm2	Srrm2/Q8BTI8_S349_M2_3	S349	M2	0.137784	12.8671	0.204912	0.839991	0.975114	-6.33822	Increased phosphorylation	No	No	294840,33
untreated h5xFAD vs WT	Condition-only	Q8BTI8	Srrm2	Srrm2/Q8BTI8_T1428_M1_3	T1428	M1	-0.0590988	13.2476	-0.149126	0.883641	0.981133	-6.15287	Decreased phosphorylation	No	No	294840,33
untreated h5xFAD vs WT	Condition-only	Q8BTI8	Srrm2	Srrm2/Q8BTI8_S2648_M1_3	S2648	M1	0.075629	12.017	0.217563	0.830271	0.972727	-6.33549	Increased phosphorylation	No	No	294840,33
untreated h5xFAD vs WT	Condition-only	Q8BTI8	Srrm2	Srrm2/Q8BTI8_S2648_M2_3	S2648	M2	0.152928	10.4415	0.202381	0.842077	0.975114	-6.33868	Increased phosphorylation	No	No	294840,33
untreated h5xFAD vs WT	Condition-only	Q8BTI8	Srrm2	Srrm2/Q8BTI8_S2646_M2_3	S2646	M2	-0.547287	10.7506	-0.877993	0.394156	0.833849	-5.92546	Decreased phosphorylation	No	No	294840,33
untreated h5xFAD vs WT	Condition-only	Q8BTI8	Srrm2	Srrm2/Q8BTI8_S1340_M1_3	S1340	M1		11.0974					No change / unavailable	No	No	294840,33
untreated h5xFAD vs WT	Condition-only	Q8BTI8	Srrm2	Srrm2/Q8BTI8_S1339_M1_3	S1339	M1	0.82146	10.1982	0.696525	0.497033	0.880963	-5.96997	Increased phosphorylation	No	No	294840,33
untreated h5xFAD vs WT	Condition-only	Q8BTI8	Srrm2	Srrm2/Q8BTI8_S1343_M1_3	S1343	M1	0.298779	10.2766	0.79226	0.439378	0.857554	-5.99764	Increased phosphorylation	No	No	294840,33
untreated h5xFAD vs WT	Condition-only	Q8BTI8	Srrm2	Srrm2/Q8BTI8_S1343_M2_3	S1343	M2	-0.265579	8.96553	-0.265472	0.795732	0.967794	-5.93629	Decreased phosphorylation	No	No	294840,33
untreated h5xFAD vs WT	Condition-only	Q8BTI8	Srrm2	Srrm2/Q8BTI8_S1340_M2_3	S1340	M2	-2.27767	8.30279	-2.17605	0.0682903	0.550984	-3.94987	Decreased phosphorylation	No	No	294840,33
untreated h5xFAD vs WT	Condition-only	Q8BTI8	Srrm2	Srrm2/Q8BTI8_S1399_M1_3	S1399	M1	0.126538	10.5803	0.465876	0.647738	0.930047	-6.14134	Increased phosphorylation	No	No	294840,33
untreated h5xFAD vs WT	Condition-only	Q8BTI8	Srrm2	Srrm2/Q8BTI8_S1400_M1_3	S1400	M1	-0.158589	10.3484	-0.295785	0.77106	0.961297	-6.26878	Decreased phosphorylation	No	No	294840,33
untreated h5xFAD vs WT	Condition-only	Q8BTI8	Srrm2	Srrm2/Q8BTI8_S1400_M2_3	S1400	M2	-0.110032	9.46234	-0.181716	0.858144	0.978893	-6.29656	Decreased phosphorylation	No	No	294840,33
untreated h5xFAD vs WT	Condition-only	Q8BTI8	Srrm2	Srrm2/Q8BTI8_S1399_M2_3	S1399	M2	-0.110032	9.46234	-0.181716	0.858144	0.978893	-6.29656	Decreased phosphorylation	No	No	294840,33
untreated h5xFAD vs WT	Condition-only	Q8BTI8	Srrm2	Srrm2/Q8BTI8_S1849_M1_3	S1849	M1	0.422	10.7734	0.818064	0.427411	0.854582	-5.8782	Increased phosphorylation	No	No	294840,33
untreated h5xFAD vs WT	Condition-only	Q8BTI8	Srrm2	Srrm2/Q8BTI8_S1849_M2_3	S1849	M2	-1.05515	8.66679	-0.878292	0.396211	0.834317	-5.82703	Decreased phosphorylation	No	No	294840,33
untreated h5xFAD vs WT	Condition-only	Q8BTI8	Srrm2	Srrm2/Q8BTI8_T1848_M2_3	T1848	M2	-3.07571	7.61899	-1.57706	0.161294	0.686124	-4.64485	Decreased phosphorylation	No	No	294840,33
untreated h5xFAD vs WT	Condition-only	Q8BTI8	Srrm2	Srrm2/Q8BTI8_S1846_M2_3	S1846	M2	-0.116998	9.35742	-0.115073	0.911804	0.985074	-6.02043	Decreased phosphorylation	No	No	294840,33
untreated h5xFAD vs WT	Condition-only	Q8BTI8	Srrm2	Srrm2/Q8BTI8_S1278_M1_3	S1278	M1	0.367827	10.3903	0.708975	0.488794	0.878285	-6.05893	Increased phosphorylation	No	No	294840,33
untreated h5xFAD vs WT	Condition-only	Q8BTI8	Srrm2	Srrm2/Q8BTI8_T1800_M2_3	T1800	M2	-0.023757	10.9712	-0.0216896	0.982954	0.998256	-6.35949	Decreased phosphorylation	No	No	294840,33
untreated h5xFAD vs WT	Condition-only	Q8BTI8	Srrm2	Srrm2/Q8BTI8_S1798_M2_3	S1798	M2	-0.023757	10.9712	-0.0216896	0.982954	0.998256	-6.35949	Decreased phosphorylation	No	No	294840,33
untreated h5xFAD vs WT	Condition-only	Q8BTI8	Srrm2	Srrm2/Q8BTI8_S2381_M1_3	S2381	M1	0.967356	9.68519	2.62624	0.0186111	0.390276	-3.39176	Increased phosphorylation	Yes	No	294840,33
untreated h5xFAD vs WT	Condition-only	Q8BTI8	Srrm2	Srrm2/Q8BTI8_T1880_M2_3	T1880	M2	0.333505	14.5746	0.392853	0.699143	0.943984	-6.28093	Increased phosphorylation	No	No	294840,33
untreated h5xFAD vs WT	Condition-only	Q8BTI8	Srrm2	Srrm2/Q8BTI8_T1902_M2_3	T1902	M2	0.333505	14.5746	0.392853	0.699143	0.943984	-6.28093	Increased phosphorylation	No	No	294840,33
untreated h5xFAD vs WT	Condition-only	Q8BTI8	Srrm2	Srrm2/Q8BTI8_T1914_M2_3	T1914	M2	0.333505	14.5746	0.392853	0.699143	0.943984	-6.28093	Increased phosphorylation	No	No	294840,33
untreated h5xFAD vs WT	Condition-only	Q8BTI8	Srrm2	Srrm2/Q8BTI8_S1878_M2_3	S1878	M2	0.333505	14.5746	0.392853	0.699143	0.943984	-6.28093	Increased phosphorylation	No	No	294840,33
untreated h5xFAD vs WT	Condition-only	Q8BTI8	Srrm2	Srrm2/Q8BTI8_S1900_M2_3	S1900	M2	0.333505	14.5746	0.392853	0.699143	0.943984	-6.28093	Increased phosphorylation	No	No	294840,33
untreated h5xFAD vs WT	Condition-only	Q8BTI8	Srrm2	Srrm2/Q8BTI8_S1912_M2_3	S1912	M2	0.333505	14.5746	0.392853	0.699143	0.943984	-6.28093	Increased phosphorylation	No	No	294840,33
untreated h5xFAD vs WT	Condition-only	Q8BTI8	Srrm2	Srrm2/Q8BTI8_T1880_M1_3	T1880	M1	1.80159	9.32383	1.10998	0.321514	0.796868	-4.98065	Increased phosphorylation	No	No	294840,33
untreated h5xFAD vs WT	Condition-only	Q8BTI8	Srrm2	Srrm2/Q8BTI8_T1902_M1_3	T1902	M1	1.80159	9.32383	1.10998	0.321514	0.796868	-4.98065	Increased phosphorylation	No	No	294840,33
untreated h5xFAD vs WT	Condition-only	Q8BTI8	Srrm2	Srrm2/Q8BTI8_T1914_M1_3	T1914	M1	1.80159	9.32383	1.10998	0.321514	0.796868	-4.98065	Increased phosphorylation	No	No	294840,33
untreated h5xFAD vs WT	Condition-only	Q8BTI8	Srrm2	Srrm2/Q8BTI8_S1878_M1_3	S1878	M1	0.248202	8.29777	0.363947	0.731984	0.952773	-5.63797	Increased phosphorylation	No	No	294840,33
untreated h5xFAD vs WT	Condition-only	Q8BTI8	Srrm2	Srrm2/Q8BTI8_S1900_M1_3	S1900	M1	0.248202	8.29777	0.363947	0.731984	0.952773	-5.63797	Increased phosphorylation	No	No	294840,33
untreated h5xFAD vs WT	Condition-only	Q8BTI8	Srrm2	Srrm2/Q8BTI8_S1912_M1_3	S1912	M1	0.248202	8.29777	0.363947	0.731984	0.952773	-5.63797	Increased phosphorylation	No	No	294840,33
untreated h5xFAD vs WT	Condition-only	Q8BTI8	Srrm2	Srrm2/Q8BTI8_T2362_M1_3	T2362	M1	0.372639	12.9188	0.703642	0.492018	0.879377	-6.06269	Increased phosphorylation	No	No	294840,33
untreated h5xFAD vs WT	Condition-only	Q8BTI8	Srrm2	Srrm2/Q8BTI8_T2362_M2_3	T2362	M2	0.104307	5.84425	0.065686	0.94957	0.990224	-5.96994	Increased phosphorylation	No	No	294840,33
untreated h5xFAD vs WT	Condition-only	Q8BTI8	Srrm2	Srrm2/Q8BTI8_S2360_M2_3	S2360	M2	0.104307	5.84425	0.065686	0.94957	0.990224	-5.96994	Increased phosphorylation	No	No	294840,33
untreated h5xFAD vs WT	Condition-only	Q8BTI8	Srrm2	Srrm2/Q8BTI8_S1927_M1_3	S1927	M1	0.769837	12.892	2.14274	0.0472581	0.493796	-4.28188	Increased phosphorylation	Yes	No	294840,33
untreated h5xFAD vs WT	Condition-only	Q8BTI8	Srrm2	Srrm2/Q8BTI8_S1939_M1_3	S1939	M1	0.769837	12.892	2.14274	0.0472581	0.493796	-4.28188	Increased phosphorylation	Yes	No	294840,33
untreated h5xFAD vs WT	Condition-only	Q8BTI8	Srrm2	Srrm2/Q8BTI8_S1951_M1_3	S1951	M1	0.769837	12.892	2.14274	0.0472581	0.493796	-4.28188	Increased phosphorylation	Yes	No	294840,33
untreated h5xFAD vs WT	Condition-only	Q8BTI8	Srrm2	Srrm2/Q8BTI8_S1963_M1_3	S1963	M1	0.769837	12.892	2.14274	0.0472581	0.493796	-4.28188	Increased phosphorylation	Yes	No	294840,33
untreated h5xFAD vs WT	Condition-only	Q8BTI8	Srrm2	Srrm2/Q8BTI8_S1927_M2_3	S1927	M2	-0.125054	10.8575	-0.108977	0.914935	0.985074	-6.15815	Decreased phosphorylation	No	No	294840,33
untreated h5xFAD vs WT	Condition-only	Q8BTI8	Srrm2	Srrm2/Q8BTI8_S1939_M2_3	S1939	M2	-0.125054	10.8575	-0.108977	0.914935	0.985074	-6.15815	Decreased phosphorylation	No	No	294840,33
untreated h5xFAD vs WT	Condition-only	Q8BTI8	Srrm2	Srrm2/Q8BTI8_S1951_M2_3	S1951	M2	-0.125054	10.8575	-0.108977	0.914935	0.985074	-6.15815	Decreased phosphorylation	No	No	294840,33
untreated h5xFAD vs WT	Condition-only	Q8BTI8	Srrm2	Srrm2/Q8BTI8_S1963_M2_3	S1963	M2	-0.125054	10.8575	-0.108977	0.914935	0.985074	-6.15815	Decreased phosphorylation	No	No	294840,33
untreated h5xFAD vs WT	Condition-only	Q8BTI8	Srrm2	Srrm2/Q8BTI8_S1924_M2_3	S1924	M2	0.0918957	11.3503	0.0928277	0.927623	0.986492	-6.1598	Increased phosphorylation	No	No	294840,33
untreated h5xFAD vs WT	Condition-only	Q8BTI8	Srrm2	Srrm2/Q8BTI8_S1936_M2_3	S1936	M2	0.0918957	11.3503	0.0928277	0.927623	0.986492	-6.1598	Increased phosphorylation	No	No	294840,33
untreated h5xFAD vs WT	Condition-only	Q8BTI8	Srrm2	Srrm2/Q8BTI8_S1948_M2_3	S1948	M2	0.0918957	11.3503	0.0928277	0.927623	0.986492	-6.1598	Increased phosphorylation	No	No	294840,33
untreated h5xFAD vs WT	Condition-only	Q8BTI8	Srrm2	Srrm2/Q8BTI8_S1960_M2_3	S1960	M2	0.0918957	11.3503	0.0928277	0.927623	0.986492	-6.1598	Increased phosphorylation	No	No	294840,33
untreated h5xFAD vs WT	Condition-only	Q8BTI8	Srrm2	Srrm2/Q8BTI8_S2023_M2_3	S2023	M2	0.061174	12.3429	0.0850209	0.933204	0.988414	-6.35602	Increased phosphorylation	No	No	294840,33
untreated h5xFAD vs WT	Condition-only	Q8BTI8	Srrm2	Srrm2/Q8BTI8_S2019_M2_3	S2019	M2	-0.610742	9.61882	-0.928555	0.391317	0.833547	-5.24429	Decreased phosphorylation	No	No	294840,33
untreated h5xFAD vs WT	Condition-only	Q8BTI8	Srrm2	Srrm2/Q8BTI8_T2021_M2_3	T2021	M2	0.0212058	12.1714	0.0304119	0.976081	0.996113	-6.35926	Increased phosphorylation	No	No	294840,33
untreated h5xFAD vs WT	Condition-only	Q8BTI8	Srrm2	Srrm2/Q8BTI8_S2023_M3_3	S2023	M3	-1.60009	11.2465	-1.49347	0.159906	0.68292	-5.20517	Decreased phosphorylation	No	No	294840,33
untreated h5xFAD vs WT	Condition-only	Q8BTI8	Srrm2	Srrm2/Q8BTI8_T2021_M3_3	T2021	M3	-1.60009	11.2465	-1.49347	0.159906	0.68292	-5.20517	Decreased phosphorylation	No	No	294840,33
untreated h5xFAD vs WT	Condition-only	Q8BTI8	Srrm2	Srrm2/Q8BTI8_S2019_M3_3	S2019	M3	-1.60009	11.2465	-1.49347	0.159906	0.68292	-5.20517	Decreased phosphorylation	No	No	294840,33
untreated h5xFAD vs WT	Condition-only	Q8BTI8	Srrm2	Srrm2/Q8BTI8_S1498_M1_3	S1498	M1	2.50879	9.56971	1.51821	0.164786	0.686124	-5.01518	Increased phosphorylation	No	No	294840,33
untreated h5xFAD vs WT	Condition-only	Q8BTI8	Srrm2	Srrm2/Q8BTI8_S1497_M1_3	S1497	M1	-2.23679	10.1135	-1.26428	0.230919	0.740828	-5.32098	Decreased phosphorylation	No	No	294840,33
untreated h5xFAD vs WT	Condition-only	Q8BTI8	Srrm2	Srrm2/Q8BTI8_S1508_M1_3	S1508	M1	-0.22788	8.46281	-0.139263	0.891442	0.982684	-6.24174	Decreased phosphorylation	No	No	294840,33
untreated h5xFAD vs WT	Condition-only	Q8BTI8	Srrm2	Srrm2/Q8BTI8_S1506_M1_3	S1506	M1	-0.519667	10.1005	-0.837299	0.443642	0.859243	-5.35728	Decreased phosphorylation	No	No	294840,33
untreated h5xFAD vs WT	Condition-only	Q8BTI8	Srrm2	Srrm2/Q8BTI8_S778_M1_3	S778	M1	0.0979883	11.9589	0.302151	0.767104	0.959939	-6.20476	Increased phosphorylation	No	No	294840,33
untreated h5xFAD vs WT	Condition-only	Q8BTI8	Srrm2	Srrm2/Q8BTI8_S778_M2_3	S778	M2	-0.589546	10.9135	-1.10737	0.283028	0.77631	-5.75232	Decreased phosphorylation	No	No	294840,33
untreated h5xFAD vs WT	Condition-only	Q8BTI8	Srrm2	Srrm2/Q8BTI8_S775_M2_3	S775	M2	-0.624922	10.9463	-1.16156	0.260917	0.759337	-5.69369	Decreased phosphorylation	No	No	294840,33
untreated h5xFAD vs WT	Condition-only	Q8BTI8	Srrm2	Srrm2/Q8BTI8_S775_M1_3	S775	M1	-0.0415364	9.91857	-0.152908	0.88043	0.980936	-6.2595	Decreased phosphorylation	No	No	294840,33
untreated h5xFAD vs WT	Condition-only	Q8BTI8	Srrm2	Srrm2/Q8BTI8_S777_M1_3	S777	M1	0.188662	11.6803	0.291706	0.780993	0.962207	-5.6644	Increased phosphorylation	No	No	294840,33
untreated h5xFAD vs WT	Condition-only	Q8BTI8	Srrm2	Srrm2/Q8BTI8_S773_M2_3	S773	M2	0.0174606	6.33743	0.0229001	0.982198	0.998256	-6.13318	Increased phosphorylation	No	No	294840,33
untreated h5xFAD vs WT	Condition-only	Q8BTI8	Srrm2	Srrm2/Q8BTI8_S2656_M1_3	S2656	M1	0.460732	12.4405	1.52239	0.145665	0.668314	-5.24508	Increased phosphorylation	No	No	294840,33
untreated h5xFAD vs WT	Condition-only	Q8BTI8	Srrm2	Srrm2/Q8BTI8_S2660_M1_3	S2660	M1	-2.55084	9.85672	-2.30045	0.0408391	0.484547	-3.95845	Decreased phosphorylation	Yes	No	294840,33
untreated h5xFAD vs WT	Condition-only	Q8BTI8	Srrm2	Srrm2/Q8BTI8_S2660_M2_3	S2660	M2	-0.0655391	8.17064	-0.10981	0.913959	0.985074	-6.35351	Decreased phosphorylation	No	No	294840,33
untreated h5xFAD vs WT	Condition-only	Q8BTI8	Srrm2	Srrm2/Q8BTI8_S2656_M2_3	S2656	M2	-0.0655391	8.17064	-0.10981	0.913959	0.985074	-6.35351	Decreased phosphorylation	No	No	294840,33
untreated h5xFAD vs WT	Condition-only	Q8BTI8	Srrm2	Srrm2/Q8BTI8_S1380_M1_3	S1380	M1	-0.25135	12.0757	-0.654549	0.521719	0.890054	-6.09661	Decreased phosphorylation	No	No	294840,33
untreated h5xFAD vs WT	Condition-only	Q8BTI8	Srrm2	Srrm2/Q8BTI8_S1380_M2_3	S1380	M2	-1.21204	8.18075	-1.14899	0.26786	0.765515	-5.70606	Decreased phosphorylation	No	No	294840,33
untreated h5xFAD vs WT	Condition-only	Q8BTI8	Srrm2	Srrm2/Q8BTI8_S1378_M2_3	S1378	M2	-1.21204	8.1211	-1.1878	0.252672	0.753845	-5.6631	Decreased phosphorylation	No	No	294840,33
untreated h5xFAD vs WT	Condition-only	Q8BTI8	Srrm2	Srrm2/Q8BTI8_S1068_M1_3	S1068	M1	-0.0391966	12.7817	-0.148202	0.883867	0.981133	-6.34847	Decreased phosphorylation	No	No	294840,33
untreated h5xFAD vs WT	Condition-only	Q8BTI8	Srrm2	Srrm2/Q8BTI8_S1669_M2_3	S1669	M2	0.925864	10.6129	0.98958	0.338486	0.804113	-5.7289	Increased phosphorylation	No	No	294840,33
untreated h5xFAD vs WT	Condition-only	Q8BTI8	Srrm2	Srrm2/Q8BTI8_S1668_M2_3	S1668	M2	0.684804	10.5486	0.729435	0.477267	0.874107	-5.94672	Increased phosphorylation	No	No	294840,33
untreated h5xFAD vs WT	Condition-only	Q8BTI8	Srrm2	Srrm2/Q8BTI8_S1669_M1_3	S1669	M1	-0.133693	10.3199	-0.256927	0.801078	0.968229	-6.09974	Decreased phosphorylation	No	No	294840,33
untreated h5xFAD vs WT	Condition-only	Q8BTI8	Srrm2	Srrm2/Q8BTI8_S1668_M1_3	S1668	M1	0.0532376	10.2731	0.136204	0.895193	0.982871	-5.96245	Increased phosphorylation	No	No	294840,33
untreated h5xFAD vs WT	Condition-only	Q8BTI8	Srrm2	Srrm2/Q8BTI8_S1667_M1_3	S1667	M1		9.61847					No change / unavailable	No	No	294840,33
untreated h5xFAD vs WT	Condition-only	Q8BTI8	Srrm2	Srrm2/Q8BTI8_S1669_M3_3	S1669	M3	0.484469	8.51544	0.524454	0.607829	0.920081	-6.17269	Increased phosphorylation	No	No	294840,33
untreated h5xFAD vs WT	Condition-only	Q8BTI8	Srrm2	Srrm2/Q8BTI8_S1668_M3_3	S1668	M3	0.484469	8.51544	0.524454	0.607829	0.920081	-6.17269	Increased phosphorylation	No	No	294840,33
untreated h5xFAD vs WT	Condition-only	Q8BTI8	Srrm2	Srrm2/Q8BTI8_S1667_M3_3	S1667	M3	0.484469	8.51544	0.524454	0.607829	0.920081	-6.17269	Increased phosphorylation	No	No	294840,33
untreated h5xFAD vs WT	Condition-only	Q8BTI8	Srrm2	Srrm2/Q8BTI8_S1577_M1_3	S1577	M1	1.54403	10.4077	3.35078	0.00451751	0.221606	-1.99648	Increased phosphorylation	Yes	No	294840,33
untreated h5xFAD vs WT	Condition-only	Q8BTI8	Srrm2	Srrm2/Q8BTI8_S1577_M2_3	S1577	M2	-0.404443	9.64104	-0.5304	0.603298	0.920081	-6.17001	Decreased phosphorylation	No	No	294840,33
untreated h5xFAD vs WT	Condition-only	Q8BTI8	Srrm2	Srrm2/Q8BTI8_S1576_M2_3	S1576	M2	-0.404443	9.64104	-0.5304	0.603298	0.920081	-6.17001	Decreased phosphorylation	No	No	294840,33
untreated h5xFAD vs WT	Condition-only	Q8BTI8	Srrm2	Srrm2/Q8BTI8_S1458_M1_3	S1458	M1	0.715023	11.8127	2.61919	0.018878	0.390445	-3.40479	Increased phosphorylation	Yes	No	294840,33
untreated h5xFAD vs WT	Condition-only	Q8BTI8	Srrm2	Srrm2/Q8BTI8_S1458_M2_3	S1458	M2	-1.18449	7.3747	-0.650258	0.534656	0.892464	-5.70709	Decreased phosphorylation	No	No	294840,33
untreated h5xFAD vs WT	Condition-only	Q8BTI8	Srrm2	Srrm2/Q8BTI8_S1457_M2_3	S1457	M2	-2.69077	7.03626	-1.43784	0.196082	0.716874	-4.79947	Decreased phosphorylation	No	No	294840,33
untreated h5xFAD vs WT	Condition-only	Q8BTI8	Srrm2	Srrm2/Q8BTI8_S1455_M2_3	S1455	M2	-3.13426	7.49762	-2.21074	0.0649624	0.546922	-4.00951	Decreased phosphorylation	No	No	294840,33
untreated h5xFAD vs WT	Condition-only	Q8BTI8	Srrm2	Srrm2/Q8BTI8_S1614_M1_3	S1614	M1		8.41417					No change / unavailable	No	No	294840,33
untreated h5xFAD vs WT	Condition-only	Q8BTI8	Srrm2	Srrm2/Q8BTI8_S1610_M1_3	S1610	M1	-1.43147	9.15167	-1.50604	0.197215	0.716874	-4.73139	Decreased phosphorylation	No	No	294840,33
untreated h5xFAD vs WT	Condition-only	Q8BTI8	Srrm2	Srrm2/Q8BTI8_S1604_M1_3	S1604	M1	0.0865855	8.25463	0.104467	0.919499	0.986492	-5.91738	Increased phosphorylation	No	No	294840,33
untreated h5xFAD vs WT	Condition-only	Q8BTI8	Srrm2	Srrm2/Q8BTI8_S1537_M1_3	S1537	M1		9.50903					No change / unavailable	No	No	294840,33
untreated h5xFAD vs WT	Condition-only	Q8BTI8	Srrm2	Srrm2/Q8BTI8_S1535_M1_3	S1535	M1	-0.0490488	9.88148	-0.110762	0.913132	0.985074	-6.30725	Decreased phosphorylation	No	No	294840,33
untreated h5xFAD vs WT	Condition-only	Q8BTI8	Srrm2	Srrm2/Q8BTI8_S1533_M1_3	S1533	M1	-2.16463	7.82397	-1.24461	0.250234	0.752603	-5.00459	Decreased phosphorylation	No	No	294840,33
untreated h5xFAD vs WT	Condition-only	Q8BTI8	Srrm2	Srrm2/Q8BTI8_S1538_M2_3	S1538	M2	0.353867	6.5071	0.37075	0.724415	0.951768	-5.84879	Increased phosphorylation	No	No	294840,33
untreated h5xFAD vs WT	Condition-only	Q8BTI8	Srrm2	Srrm2/Q8BTI8_S1537_M2_3	S1537	M2	-0.0716636	6.67347	-0.0554717	0.958085	0.991962	-5.70708	Decreased phosphorylation	No	No	294840,33
untreated h5xFAD vs WT	Condition-only	Q8BTI8	Srrm2	Srrm2/Q8BTI8_S888_M1_3	S888	M1	0.435766	11.228	1.09736	0.287262	0.779728	-5.7629	Increased phosphorylation	No	No	294840,33
untreated h5xFAD vs WT	Condition-only	Q8BTI8	Srrm2	Srrm2/Q8BTI8_S1869_M1_3	S1869	M1	0.72668	11.4898	2.21373	0.0411479	0.484547	-4.15913	Increased phosphorylation	Yes	No	294840,33
untreated h5xFAD vs WT	Condition-only	Q8BTI8	Srrm2	Srrm2/Q8BTI8_S1869_M2_3	S1869	M2	-0.454292	7.49499	-0.385883	0.707208	0.946307	-6.01399	Decreased phosphorylation	No	No	294840,33
untreated h5xFAD vs WT	Condition-only	Q8BTI8	Srrm2	Srrm2/Q8BTI8_S1866_M2_3	S1866	M2	-0.454292	7.49499	-0.385883	0.707208	0.946307	-6.01399	Decreased phosphorylation	No	No	294840,33
untreated h5xFAD vs WT	Condition-only	Q8BTI8	Srrm2	Srrm2/Q8BTI8_S1194_M1_3	S1194	M1	-0.848738	9.87204	-1.88569	0.111674	0.616093	-4.4445	Decreased phosphorylation	No	No	294840,33
untreated h5xFAD vs WT	Condition-only	Q8BTI8	Srrm2	Srrm2/Q8BTI8_S1193_M1_3	S1193	M1	-0.134676	9.2276	-0.208586	0.839622	0.975114	-6.0678	Decreased phosphorylation	No	No	294840,33
untreated h5xFAD vs WT	Condition-only	Q8BTI8	Srrm2	Srrm2/Q8BTI8_S1557_M1_3	S1557	M1	-0.484724	8.5619	-0.648977	0.527995	0.890636	-5.95055	Decreased phosphorylation	No	No	294840,33
untreated h5xFAD vs WT	Condition-only	Q8BTI8	Srrm2	Srrm2/Q8BTI8_S1556_M1_3	S1556	M1	-1.22496	7.83128	-1.15951	0.281328	0.775164	-5.08961	Decreased phosphorylation	No	No	294840,33
untreated h5xFAD vs WT	Condition-only	Q8BTI8	Srrm2	Srrm2/Q8BTI8_S1557_M2_3	S1557	M2	-0.356357	6.96535	-0.706426	0.489715	0.878898	-6.10684	Decreased phosphorylation	No	No	294840,33
untreated h5xFAD vs WT	Condition-only	Q8BTI8	Srrm2	Srrm2/Q8BTI8_S1556_M2_3	S1556	M2	-0.356357	6.96535	-0.706426	0.489715	0.878898	-6.10684	Decreased phosphorylation	No	No	294840,33
untreated h5xFAD vs WT	Condition-only	Q8BTI8	Srrm2	Srrm2/Q8BTI8_T1986_M2_3	T1986	M2	-1.09429	8.98828	-1.03026	0.318585	0.796669	-5.82993	Decreased phosphorylation	No	No	294840,33
untreated h5xFAD vs WT	Condition-only	Q8BTI8	Srrm2	Srrm2/Q8BTI8_S1984_M2_3	S1984	M2	-1.09429	8.98828	-1.03026	0.318585	0.796669	-5.82993	Decreased phosphorylation	No	No	294840,33
untreated h5xFAD vs WT	Condition-only	Q8BTI8	Srrm2	Srrm2/Q8BTI8_T1409_M1_3	T1409	M1	-0.591305	6.50545	-0.570895	0.581173	0.912313	-5.83843	Decreased phosphorylation	No	No	294840,33
untreated h5xFAD vs WT	Condition-only	Q8BTI8	Srrm2	Srrm2/Q8BTI8_S1407_M1_3	S1407	M1	-0.436623	8.81933	-0.604488	0.557147	0.903764	-5.94722	Decreased phosphorylation	No	No	294840,33
untreated h5xFAD vs WT	Condition-only	Q8BTI8	Srrm2	Srrm2/Q8BTI8_S2075_M1_3	S2075	M1	0.0185828	11.3492	0.053309	0.958086	0.991962	-6.35827	Increased phosphorylation	No	No	294840,33
untreated h5xFAD vs WT	Condition-only	Q8BTI8	Srrm2	Srrm2/Q8BTI8_S1515_M1_3	S1515	M1	-0.836752	8.59767	-0.700125	0.51758	0.888103	-5.45729	Decreased phosphorylation	No	No	294840,33
untreated h5xFAD vs WT	Condition-only	Q8BTI8	Srrm2	Srrm2/Q8BTI8_S1521_M1_3	S1521	M1	-0.817199	7.424	-1.1149	0.281765	0.775778	-5.69849	Decreased phosphorylation	No	No	294840,33
untreated h5xFAD vs WT	Condition-only	Q8BTI8	Srrm2	Srrm2/Q8BTI8_S1517_M1_3	S1517	M1	0.639449	8.25506	1.17673	0.265028	0.763136	-5.35854	Increased phosphorylation	No	No	294840,33
untreated h5xFAD vs WT	Condition-only	Q8BTI8	Srrm2	Srrm2/Q8BTI8_S1518_M2_3	S1518	M2	-0.604788	6.03812	-0.750303	0.466841	0.867794	-5.92947	Decreased phosphorylation	No	No	294840,33
untreated h5xFAD vs WT	Condition-only	Q8BTI8	Srrm2	Srrm2/Q8BTI8_S406_M1_3	S406	M1	0.87466	8.11029	0.973272	0.364674	0.815654	-5.28315	Increased phosphorylation	No	No	294840,33
untreated h5xFAD vs WT	Condition-only	Q8BTI8	Srrm2	Srrm2/Q8BTI8_S422_M1_3	S422	M1	1.56502	6.77426	1.45614	0.191146	0.712713	-4.80124	Increased phosphorylation	No	No	294840,33
untreated h5xFAD vs WT	Condition-only	Q8BTI8	Srrm2	Srrm2/Q8BTI8_S1998_M2_3	S1998	M2	-0.434809	9.78972	-0.387981	0.703624	0.945953	-6.28209	Decreased phosphorylation	No	No	294840,33
untreated h5xFAD vs WT	Condition-only	Q8BTI8	Srrm2	Srrm2/Q8BTI8_S1996_M2_3	S1996	M2	-0.434809	9.78972	-0.387981	0.703624	0.945953	-6.28209	Decreased phosphorylation	No	No	294840,33
untreated h5xFAD vs WT	Condition-only	Q8BTI8	Srrm2	Srrm2/Q8BTI8_S744_M1_3	S744	M1	-1.0693	7.17489	-1.43794	0.182203	0.701419	-5.05845	Decreased phosphorylation	No	No	294840,33
untreated h5xFAD vs WT	Condition-only	Q8BTI8	Srrm2	Srrm2/Q8BTI8_S743_M1_3	S743	M1	0.156576	6.86734	0.223123	0.826529	0.972397	-6.18928	Increased phosphorylation	No	No	294840,33
untreated h5xFAD vs WT	Condition-only	Q8BTI8	Srrm2	Srrm2/Q8BTI8_S744_M2_3	S744	M2	-0.241649	6.60522	-0.239069	0.815606	0.969165	-6.10371	Decreased phosphorylation	No	No	294840,33
untreated h5xFAD vs WT	Condition-only	Q8BTI8	Srrm2	Srrm2/Q8BTI8_S743_M2_3	S743	M2	-0.241649	6.60522	-0.239069	0.815606	0.969165	-6.10371	Decreased phosphorylation	No	No	294840,33
untreated h5xFAD vs WT	Condition-only	Q8BTI8	Srrm2	Srrm2/Q8BTI8_S1077_M2_3	S1077	M2	0.248863	11.8579	0.211864	0.835353	0.974177	-6.19168	Increased phosphorylation	No	No	294840,33
untreated h5xFAD vs WT	Condition-only	Q8BTI8	Srrm2	Srrm2/Q8BTI8_S1068_M2_3	S1068	M2	0.814246	12.3733	0.892928	0.385454	0.828978	-5.8726	Increased phosphorylation	No	No	294840,33
untreated h5xFAD vs WT	Condition-only	Q8BTI8	Srrm2	Srrm2/Q8BTI8_T1074_M2_3	T1074	M2		11.7394					No change / unavailable	No	No	294840,33
untreated h5xFAD vs WT	Condition-only	Q8BTI8	Srrm2	Srrm2/Q8BTI8_S1683_M1_3	S1683	M1	-2.38854	10.5895	-1.15027	0.273171	0.769588	-5.48603	Decreased phosphorylation	No	No	294840,33
untreated h5xFAD vs WT	Condition-only	Q8BTI8	Srrm2	Srrm2/Q8BTI8_S1685_M1_3	S1685	M1	3.53679	9.4406	1.53269	0.16123	0.686124	-4.94254	Increased phosphorylation	No	No	294840,33
untreated h5xFAD vs WT	Condition-only	Q8BTI8	Srrm2	Srrm2/Q8BTI8_S1688_M2_3	S1688	M2	1.41599	7.95116	2.38075	0.0674093	0.550217	-3.80889	Increased phosphorylation	No	No	294840,33
untreated h5xFAD vs WT	Condition-only	Q8BTI8	Srrm2	Srrm2/Q8BTI8_S1687_M2_3	S1687	M2	1.49478	6.98933	0.665061	0.532376	0.89213	-5.43678	Increased phosphorylation	No	No	294840,33
untreated h5xFAD vs WT	Condition-only	Q8BTI8	Srrm2	Srrm2/Q8BTI8_T973_M1_3	T973	M1	0.375767	12.6392	1.11756	0.278771	0.772725	-5.74149	Increased phosphorylation	No	No	294840,33
untreated h5xFAD vs WT	Condition-only	Q8BTI8	Srrm2	Srrm2/Q8BTI8_S928_M1_3	S928	M1	0.481182	12.3201	1.63822	0.119117	0.626127	-5.08134	Increased phosphorylation	No	No	294840,33
untreated h5xFAD vs WT	Condition-only	Q8BTI8	Srrm2	Srrm2/Q8BTI8_S928_M2_3	S928	M2	-1.22519	9.52109	-1.25789	0.226921	0.739424	-5.53873	Decreased phosphorylation	No	No	294840,33
untreated h5xFAD vs WT	Condition-only	Q8BTI8	Srrm2	Srrm2/Q8BTI8_S926_M2_3	S926	M2	-1.22519	9.52109	-1.25789	0.226921	0.739424	-5.53873	Decreased phosphorylation	No	No	294840,33
untreated h5xFAD vs WT	Condition-only	Q8BTI8	Srrm2	Srrm2/Q8BTI8_S1475_M1_3	S1475	M1	0.199796	10.6688	0.532503	0.602963	0.920081	-6.02024	Increased phosphorylation	No	No	294840,33
untreated h5xFAD vs WT	Condition-only	Q8BTI8	Srrm2	Srrm2/Q8BTI8_S1473_M1_3	S1473	M1	0.703541	7.26967	0.713557	0.494385	0.879518	-5.76771	Increased phosphorylation	No	No	294840,33
untreated h5xFAD vs WT	Condition-only	Q8BTI8	Srrm2	Srrm2/Q8BTI8_S1477_M1_3	S1477	M1		10.0828					No change / unavailable	No	No	294840,33
untreated h5xFAD vs WT	Condition-only	Q8BTI8	Srrm2	Srrm2/Q8BTI8_S1478_M1_3	S1478	M1	0.0454483	10.3202	0.195181	0.847769	0.975383	-6.25196	Increased phosphorylation	No	No	294840,33
untreated h5xFAD vs WT	Condition-only	Q8BTI8	Srrm2	Srrm2/Q8BTI8_S1478_M2_3	S1478	M2	-0.69036	6.7115	-0.798302	0.452413	0.864255	-5.69824	Decreased phosphorylation	No	No	294840,33
untreated h5xFAD vs WT	Condition-only	Q8BTI8	Srrm2	Srrm2/Q8BTI8_S1477_M2_3	S1477	M2	-0.00792595	6.41903	-0.00919204	0.992937	0.999379	-6.02756	Decreased phosphorylation	No	No	294840,33
untreated h5xFAD vs WT	Condition-only	Q8BTI8	Srrm2	Srrm2/Q8BTI8_S1419_M1_3	S1419	M1	-0.588671	9.32473	-0.46957	0.653754	0.931405	-5.59755	Decreased phosphorylation	No	No	294840,33
untreated h5xFAD vs WT	Condition-only	Q8BTI8	Srrm2	Srrm2/Q8BTI8_S1419_M2_3	S1419	M2	-1.47358	8.36033	-1.60436	0.135471	0.65248	-5.00678	Decreased phosphorylation	No	No	294840,33
untreated h5xFAD vs WT	Condition-only	Q8BTI8	Srrm2	Srrm2/Q8BTI8_S1418_M2_3	S1418	M2	-1.47358	8.36033	-1.60436	0.135471	0.65248	-5.00678	Decreased phosphorylation	No	No	294840,33
untreated h5xFAD vs WT	Condition-only	Q8BTI8	Srrm2	Srrm2/Q8BTI8_S484_M1_3	S484	M1	0.729193	8.61449	0.590238	0.570194	0.906909	-5.56679	Increased phosphorylation	No	No	294840,33
untreated h5xFAD vs WT	Condition-only	Q8BTI8	Srrm2	Srrm2/Q8BTI8_S484_M2_3	S484	M2	0.686877	8.0964	0.998647	0.336743	0.803266	-5.71788	Increased phosphorylation	No	No	294840,33
untreated h5xFAD vs WT	Condition-only	Q8BTI8	Srrm2	Srrm2/Q8BTI8_S482_M2_3	S482	M2	0.686877	8.0964	0.998647	0.336743	0.803266	-5.71788	Increased phosphorylation	No	No	294840,33
untreated h5xFAD vs WT	Condition-only	Q8BTI8	Srrm2	Srrm2/Q8BTI8_S851_M1_3	S851	M1	0.908052	7.6993	1.37336	0.208731	0.725062	-5.19084	Increased phosphorylation	No	No	294840,33
untreated h5xFAD vs WT	Condition-only	Q8BTI8	Srrm2	Srrm2/Q8BTI8_S848_M1_3	S848	M1	-0.584535	7.46284	-0.508899	0.627361	0.922413	-5.60655	Decreased phosphorylation	No	No	294840,33
untreated h5xFAD vs WT	Condition-only	Q8BTI8	Srrm2	Srrm2/Q8BTI8_S851_M2_3	S851	M2		5.4762					No change / unavailable	No	No	294840,33
untreated h5xFAD vs WT	Condition-only	Q8BTI8	Srrm2	Srrm2/Q8BTI8_S850_M2_3	S850	M2		5.4762					No change / unavailable	No	No	294840,33
untreated h5xFAD vs WT	Condition-only	Q8BTI8	Srrm2	Srrm2/Q8BTI8_S1517_M2_3	S1517	M2	-0.844463	5.9	-1.067	0.307655	0.790771	-5.60122	Decreased phosphorylation	No	No	294840,33
untreated h5xFAD vs WT	Condition-only	Q8BTI8	Srrm2	Srrm2/Q8BTI8_T787_M2_3	T787	M2	-0.233362	7.3402	-0.2043	0.842866	0.975114	-6.06874	Decreased phosphorylation	No	No	294840,33
untreated h5xFAD vs WT	Condition-only	Q8BTI8	Srrm2	Srrm2/Q8BTI8_S785_M2_3	S785	M2	-0.233362	7.3402	-0.2043	0.842866	0.975114	-6.06874	Decreased phosphorylation	No	No	294840,33
untreated h5xFAD vs WT	Condition-only	Q8BTI8	Srrm2	Srrm2/Q8BTI8_T787_M1_3	T787	M1	0.489928	7.97169	0.571128	0.5788	0.911675	-5.8405	Increased phosphorylation	No	No	294840,33
untreated h5xFAD vs WT	Condition-only	Q8BTI8	Srrm2	Srrm2/Q8BTI8_S275_M1_3	S275	M1	0.0136948	10.2864	0.0351867	0.972651	0.995461	-5.92248	Increased phosphorylation	No	No	294840,33
untreated h5xFAD vs WT	Condition-only	Q8BTI8	Srrm2	Srrm2/Q8BTI8_S265_M1_3	S265	M1	-0.172711	7.90133	-0.25068	0.810987	0.969053	-5.70459	Decreased phosphorylation	No	No	294840,33
untreated h5xFAD vs WT	Condition-only	Q8BTI8	Srrm2	Srrm2/Q8BTI8_S1439_M1_3	S1439	M1	0.416426	10.0576	1.0534	0.308192	0.790771	-5.70294	Increased phosphorylation	No	No	294840,33
untreated h5xFAD vs WT	Condition-only	Q8BTI8	Srrm2	Srrm2/Q8BTI8_S1439_M2_3	S1439	M2	0.0259012	10.3174	0.0283937	0.977686	0.996208	-6.31313	Increased phosphorylation	No	No	294840,33
untreated h5xFAD vs WT	Condition-only	Q8BTI8	Srrm2	Srrm2/Q8BTI8_S1438_M2_3	S1438	M2	-0.148646	10.2386	-0.168912	0.867906	0.980936	-6.29892	Decreased phosphorylation	No	No	294840,33
untreated h5xFAD vs WT	Condition-only	Q8BTI8	Srrm2	Srrm2/Q8BTI8_S435_M3_3	S435	M3	-0.758521	9.57624	-0.631115	0.53842	0.893202	-6.1097	Decreased phosphorylation	No	No	294840,33
untreated h5xFAD vs WT	Condition-only	Q8BTI8	Srrm2	Srrm2/Q8BTI8_S434_M3_3	S434	M3	-0.758521	9.57624	-0.631115	0.53842	0.893202	-6.1097	Decreased phosphorylation	No	No	294840,33
untreated h5xFAD vs WT	Condition-only	Q8BTI8	Srrm2	Srrm2/Q8BTI8_S433_M3_3	S433	M3	-0.758521	9.63275	-0.610323	0.552488	0.901447	-6.1219	Decreased phosphorylation	No	No	294840,33
untreated h5xFAD vs WT	Condition-only	Q8BTI8	Srrm2	Srrm2/Q8BTI8_S911_M1_3	S911	M1	0.773673	10.7828	1.36982	0.190126	0.711359	-5.36364	Increased phosphorylation	No	No	294840,33
untreated h5xFAD vs WT	Condition-only	Q8BTI8	Srrm2	Srrm2/Q8BTI8_S1151_M1_3	S1151	M1	0.554853	10.788	0.430247	0.675624	0.936787	-5.91027	Increased phosphorylation	No	No	294840,33
untreated h5xFAD vs WT	Condition-only	Q8BTI8	Srrm2	Srrm2/Q8BTI8_S2404_M1_3	S2404	M1	0.137357	11.2907	0.320246	0.752551	0.957387	-6.30729	Increased phosphorylation	No	No	294840,33
untreated h5xFAD vs WT	Condition-only	Q8BTI8	Srrm2	Srrm2/Q8BTI8_S250_M2_3	S250	M2	-1.38963	8.61832	-1.69394	0.114814	0.617128	-4.91276	Decreased phosphorylation	No	No	294840,33
untreated h5xFAD vs WT	Condition-only	Q8BTI8	Srrm2	Srrm2/Q8BTI8_S248_M2_3	S248	M2	0.47082	8.43529	0.449639	0.662017	0.933005	-6.02898	Increased phosphorylation	No	No	294840,33
untreated h5xFAD vs WT	Condition-only	Q8BTI8	Srrm2	Srrm2/Q8BTI8_T252_M1_3	T252	M1	2.20805	5.85466	0.875499	0.424553	0.853702	-5.17151	Increased phosphorylation	No	No	294840,33
untreated h5xFAD vs WT	Condition-only	Q8BTI8	Srrm2	Srrm2/Q8BTI8_T252_M3_3	T252	M3		6.18311					No change / unavailable	No	No	294840,33
untreated h5xFAD vs WT	Condition-only	Q8BTI8	Srrm2	Srrm2/Q8BTI8_S250_M3_3	S250	M3		6.18311					No change / unavailable	No	No	294840,33
untreated h5xFAD vs WT	Condition-only	Q8BTI8	Srrm2	Srrm2/Q8BTI8_T1974_M3_3	T1974	M3	2.07643	7.31222	1.1732	0.264221	0.763136	-5.49021	Increased phosphorylation	No	No	294840,33
untreated h5xFAD vs WT	Condition-only	Q8BTI8	Srrm2	Srrm2/Q8BTI8_S1972_M3_3	S1972	M3	2.07643	7.31222	1.1732	0.264221	0.763136	-5.49021	Increased phosphorylation	No	No	294840,33
untreated h5xFAD vs WT	Condition-only	Q8BTI8	Srrm2	Srrm2/Q8BTI8_S1970_M3_3	S1970	M3	2.07643	7.31222	1.1732	0.264221	0.763136	-5.49021	Increased phosphorylation	No	No	294840,33
untreated h5xFAD vs WT	Condition-only	Q8BTI8	Srrm2	Srrm2/Q8BTI8_S1631_M2_3	S1631	M2	0.8289	8.96943	0.463135	0.658126	0.932051	-5.81026	Increased phosphorylation	No	No	294840,33
untreated h5xFAD vs WT	Condition-only	Q8BTI8	Srrm2	Srrm2/Q8BTI8_S928_M3_3	S928	M3	-1.63717	7.7511	-2.86909	0.0219737	0.40319	-3.11747	Decreased phosphorylation	Yes	No	294840,33
untreated h5xFAD vs WT	Condition-only	Q8BTI8	Srrm2	Srrm2/Q8BTI8_S926_M3_3	S926	M3	-1.63717	7.7511	-2.86909	0.0219737	0.40319	-3.11747	Decreased phosphorylation	Yes	No	294840,33
untreated h5xFAD vs WT	Condition-only	Q8BTI8	Srrm2	Srrm2/Q8BTI8_S924_M3_3	S924	M3	-1.63717	7.7511	-2.86909	0.0219737	0.40319	-3.11747	Decreased phosphorylation	Yes	No	294840,33
untreated h5xFAD vs WT	Condition-only	Q8BTI8	Srrm2	Srrm2/Q8BTI8_S814_M1_3	S814	M1	0.400811	8.89041	0.58864	0.563577	0.904446	-6.18379	Increased phosphorylation	No	No	294840,33
untreated h5xFAD vs WT	Condition-only	Q8BTI8	Srrm2	Srrm2/Q8BTI8_S1650_M2_3	S1650	M2	1.37323	8.07559	1.08066	0.309183	0.790771	-5.4322	Increased phosphorylation	No	No	294840,33
untreated h5xFAD vs WT	Condition-only	Q8BTI8	Srrm2	Srrm2/Q8BTI8_S1649_M2_3	S1649	M2	1.37323	8.07559	1.08066	0.309183	0.790771	-5.4322	Increased phosphorylation	No	No	294840,33
untreated h5xFAD vs WT	Condition-only	Q8BTI8	Srrm2	Srrm2/Q8BTI8_T1836_M2_3	T1836	M2	2.54355	8.63312	1.57621	0.1443	0.665286	-4.97448	Increased phosphorylation	No	No	294840,33
untreated h5xFAD vs WT	Condition-only	Q8BTI8	Srrm2	Srrm2/Q8BTI8_S1834_M2_3	S1834	M2	2.17745	9.04108	1.2389	0.242088	0.746867	-5.38774	Increased phosphorylation	No	No	294840,33
untreated h5xFAD vs WT	Condition-only	Q8BTI8	Srrm2	Srrm2/Q8BTI8_S1216_M1_3	S1216	M1	-0.397752	13.2148	-1.21507	0.250686	0.752921	-5.4429	Decreased phosphorylation	No	No	294840,33
untreated h5xFAD vs WT	Condition-only	Q8BTI8	Srrm2	Srrm2/Q8BTI8_T1880_M3_3	T1880	M3	0.908814	10.31	0.501521	0.625378	0.922413	-6.03506	Increased phosphorylation	No	No	294840,33
untreated h5xFAD vs WT	Condition-only	Q8BTI8	Srrm2	Srrm2/Q8BTI8_T1902_M3_3	T1902	M3	0.908814	10.31	0.501521	0.625378	0.922413	-6.03506	Increased phosphorylation	No	No	294840,33
untreated h5xFAD vs WT	Condition-only	Q8BTI8	Srrm2	Srrm2/Q8BTI8_T1914_M3_3	T1914	M3	0.908814	10.31	0.501521	0.625378	0.922413	-6.03506	Increased phosphorylation	No	No	294840,33
untreated h5xFAD vs WT	Condition-only	Q8BTI8	Srrm2	Srrm2/Q8BTI8_S1878_M3_3	S1878	M3	0.908814	10.31	0.501521	0.625378	0.922413	-6.03506	Increased phosphorylation	No	No	294840,33
untreated h5xFAD vs WT	Condition-only	Q8BTI8	Srrm2	Srrm2/Q8BTI8_S1900_M3_3	S1900	M3	0.908814	10.31	0.501521	0.625378	0.922413	-6.03506	Increased phosphorylation	No	No	294840,33
untreated h5xFAD vs WT	Condition-only	Q8BTI8	Srrm2	Srrm2/Q8BTI8_S1912_M3_3	S1912	M3	0.908814	10.31	0.501521	0.625378	0.922413	-6.03506	Increased phosphorylation	No	No	294840,33
untreated h5xFAD vs WT	Condition-only	Q8BTI8	Srrm2	Srrm2/Q8BTI8_S1876_M3_3	S1876	M3	0.908814	10.31	0.501521	0.625378	0.922413	-6.03506	Increased phosphorylation	No	No	294840,33
untreated h5xFAD vs WT	Condition-only	Q8BTI8	Srrm2	Srrm2/Q8BTI8_S1898_M3_3	S1898	M3	0.908814	10.31	0.501521	0.625378	0.922413	-6.03506	Increased phosphorylation	No	No	294840,33
untreated h5xFAD vs WT	Condition-only	Q8BTI8	Srrm2	Srrm2/Q8BTI8_S1910_M3_3	S1910	M3	0.908814	10.31	0.501521	0.625378	0.922413	-6.03506	Increased phosphorylation	No	No	294840,33
untreated h5xFAD vs WT	Condition-only	Q8BTI8	Srrm2	Srrm2/Q8BTI8_T2056_M2_3	T2056	M2	0.148288	10.242	0.0906428	0.930925	0.987338	-5.70443	Increased phosphorylation	No	No	294840,33
untreated h5xFAD vs WT	Condition-only	Q8BTI8	Srrm2	Srrm2/Q8BTI8_S2054_M2_3	S2054	M2	0.148288	10.242	0.0906428	0.930925	0.987338	-5.70443	Increased phosphorylation	No	No	294840,33
untreated h5xFAD vs WT	Condition-only	Q8BTI8	Srrm2	Srrm2/Q8BTI8_T2056_M3_3	T2056	M3	-0.099164	7.61504	-0.067492	0.947445	0.990224	-6.21239	Decreased phosphorylation	No	No	294840,33
untreated h5xFAD vs WT	Condition-only	Q8BTI8	Srrm2	Srrm2/Q8BTI8_S2054_M3_3	S2054	M3	-0.099164	7.61504	-0.067492	0.947445	0.990224	-6.21239	Decreased phosphorylation	No	No	294840,33
untreated h5xFAD vs WT	Condition-only	Q8BTI8	Srrm2	Srrm2/Q8BTI8_S2052_M3_3	S2052	M3	-0.099164	7.61504	-0.067492	0.947445	0.990224	-6.21239	Decreased phosphorylation	No	No	294840,33
untreated h5xFAD vs WT	Condition-only	Q8BTI8	Srrm2	Srrm2/Q8BTI8_T233_M2_3	T233	M2	2.51784	8.00408	2.33185	0.0458396	0.488508	-3.84531	Increased phosphorylation	Yes	No	294840,33
untreated h5xFAD vs WT	Condition-only	Q8BTI8	Srrm2	Srrm2/Q8BTI8_S231_M2_3	S231	M2	2.51784	8.00408	2.33185	0.0458396	0.488508	-3.84531	Increased phosphorylation	Yes	No	294840,33
untreated h5xFAD vs WT	Condition-only	Q8BTI8	Srrm2	Srrm2/Q8BTI8_S2681_M2_3	S2681	M2	-0.59298	5.5195	-1.23425	0.249733	0.752337	-5.38972	Decreased phosphorylation	No	No	294840,33
untreated h5xFAD vs WT	Condition-only	Q8BTI8	Srrm2	Srrm2/Q8BTI8_S2679_M2_3	S2679	M2	-0.59298	5.5195	-1.23425	0.249733	0.752337	-5.38972	Decreased phosphorylation	No	No	294840,33
untreated h5xFAD vs WT	Condition-only	Q8BTI8	Srrm2	Srrm2/Q8BTI8_S561_M2_3	S561	M2	1.63269	8.75796	1.0508	0.319054	0.796669	-5.54434	Increased phosphorylation	No	No	294840,33
untreated h5xFAD vs WT	Condition-only	Q8BTI8	Srrm2	Srrm2/Q8BTI8_S559_M2_3	S559	M2	0.993756	7.20475	1.10737	0.313334	0.790807	-5.13237	Increased phosphorylation	No	No	294840,33
untreated h5xFAD vs WT	Condition-only	Q8BTI8	Srrm2	Srrm2/Q8BTI8_S1780_M2_3	S1780	M2	1.56039	7.72049	0.959033	0.377022	0.82375	-5.26491	Increased phosphorylation	No	No	294840,33
untreated h5xFAD vs WT	Condition-only	Q8BTI8	Srrm2	Srrm2/Q8BTI8_S1778_M2_3	S1778	M2	1.56039	7.72049	0.959033	0.377022	0.82375	-5.26491	Increased phosphorylation	No	No	294840,33
untreated h5xFAD vs WT	Condition-only	Q8BTI8	Srrm2	Srrm2/Q8BTI8_S1832_M2_3	S1832	M2	1.72304	8.37624	1.1379	0.31081	0.790771	-5.09809	Increased phosphorylation	No	No	294840,33
untreated h5xFAD vs WT	Condition-only	Q8BTI8	Srrm2	Srrm2/Q8BTI8_T1836_M3_3	T1836	M3	-1.08491	8.26206	-0.748898	0.484116	0.874999	-5.63132	Decreased phosphorylation	No	No	294840,33
untreated h5xFAD vs WT	Condition-only	Q8BTI8	Srrm2	Srrm2/Q8BTI8_S1834_M3_3	S1834	M3	-1.08491	8.26206	-0.748898	0.484116	0.874999	-5.63132	Decreased phosphorylation	No	No	294840,33
untreated h5xFAD vs WT	Condition-only	Q8BTI8	Srrm2	Srrm2/Q8BTI8_S1832_M3_3	S1832	M3	-1.08491	8.26206	-0.748898	0.484116	0.874999	-5.63132	Decreased phosphorylation	No	No	294840,33
untreated h5xFAD vs WT	Condition-only	Q8BTI8	Srrm2	Srrm2/Q8BTI8_S1230_M2_3	S1230	M2	1.5257	8.36201	0.75929	0.478351	0.874107	-5.62358	Increased phosphorylation	No	No	294840,33
untreated h5xFAD vs WT	Condition-only	Q8BTI8	Srrm2	Srrm2/Q8BTI8_S1229_M2_3	S1229	M2	1.5257	8.36201	0.75929	0.478351	0.874107	-5.62358	Increased phosphorylation	No	No	294840,33
untreated h5xFAD vs WT	Condition-only	Q8BTV2	Cpsf7	Cpsf7/Q8BTV2_S48_M1_3	S48	M1	0.23459	10.7497	0.269845	0.792455	0.967293	-5.88621	Increased phosphorylation	No	No	52011,01
untreated h5xFAD vs WT	Condition-only	Q8BTW9	Pak4	Pak4/Q8BTW9_S181_M1_3	S181	M1	0.69619	10.0999	1.0339	0.317995	0.796669	-5.78076	Increased phosphorylation	No	No	64622,9
untreated h5xFAD vs WT	Condition-only	Q8BTW9	Pak4	Pak4/Q8BTW9_S104_M1_3	S104	M1	0.839143	10.6267	2.24244	0.0380614	0.47991	-4.10004	Increased phosphorylation	Yes	No	64622,9
untreated h5xFAD vs WT	Condition-only	Q8BTY2	Slc4a7	Slc4a7/Q8BTY2_S89_M1_3	S89	M1	0.00207819	12.7033	0.00279488	0.997801	0.999535	-6.35973	Increased phosphorylation	No	No	116514,34
untreated h5xFAD vs WT	Condition-only	Q8BTY2	Slc4a7	Slc4a7/Q8BTY2_S1008_M1_3	S1008	M1	0.385685	12.7626	0.986416	0.33808	0.80357	-5.82886	Increased phosphorylation	No	No	116514,34
untreated h5xFAD vs WT	Condition-only	Q8BTY2	Slc4a7	Slc4a7/Q8BTY2_T1007_M1_3	T1007	M1		11.8753					No change / unavailable	No	No	116514,34
untreated h5xFAD vs WT	Condition-only	Q8BU14	Sec62	Sec62/Q8BU14_T158_M1_3	T158	M1	0.177729	12.3286	0.638749	0.531206	0.891811	-6.15293	Increased phosphorylation	No	No	45580,58
untreated h5xFAD vs WT	Condition-only	Q8BU14	Sec62	Sec62/Q8BU14_T375_M1_3	T375	M1	0.165918	10.8768	0.211223	0.835139	0.974177	-6.33688	Increased phosphorylation	No	No	45580,58
untreated h5xFAD vs WT	Condition-only	Q8BU14	Sec62	Sec62/Q8BU14_S335_M1_3	S335	M1	1.7332	11.5853	1.82077	0.085678	0.578109	-4.80597	Increased phosphorylation	No	No	45580,58
untreated h5xFAD vs WT	Condition-only	Q8BU14	Sec62	Sec62/Q8BU14_S313_M2_3	S313	M2	-0.736367	6.20604	-0.938874	0.368675	0.818042	-5.65168	Decreased phosphorylation	No	No	45580,58
untreated h5xFAD vs WT	Condition-only	Q8BU14	Sec62	Sec62/Q8BU14_S309_M2_3	S309	M2	-0.736367	6.20604	-0.938874	0.368675	0.818042	-5.65168	Decreased phosphorylation	No	No	45580,58
untreated h5xFAD vs WT	Condition-only	Q8BUK6	Hook3	Hook3/Q8BUK6_S238_M1_3	S238	M1	0.20618	11.5122	0.967589	0.346351	0.810735	-5.89223	Increased phosphorylation	No	No	83217,89
untreated h5xFAD vs WT	Condition-only	Q8BUK6	Hook3	Hook3/Q8BUK6_S6_M1_3	S6	M1	0.727188	6.00745	1.08866	0.296673	0.78622	-5.66377	Increased phosphorylation	No	No	83217,89
untreated h5xFAD vs WT	Condition-only	Q8BUN9	Slc24a2	Slc24a2/Q8BUN9_S312_M1_3	S312	M1	0.00868986	12.459	0.0268778	0.978859	0.996811	-6.35936	Increased phosphorylation	No	No	74241,3
untreated h5xFAD vs WT	Condition-only	Q8BUN9	Slc24a2	Slc24a2/Q8BUN9_T314_M1_3	T314	M1	-1.18677	9.79833	-1.33032	0.234922	0.740828	-4.93588	Decreased phosphorylation	No	No	74241,3
untreated h5xFAD vs WT	Condition-only	Q8BUN9	Slc24a2	Slc24a2/Q8BUN9_S465_M1_3	S465	M1	-0.156135	9.52816	-0.216263	0.832241	0.973331	-6.24719	Decreased phosphorylation	No	No	74241,3
untreated h5xFAD vs WT	Condition-only	Q8BUN9	Slc24a2	Slc24a2/Q8BUN9_S334_M1_3	S334	M1	-0.672995	9.03624	-0.801953	0.436358	0.857173	-5.89102	Decreased phosphorylation	No	No	74241,3
untreated h5xFAD vs WT	Condition-only	Q8BUR3	Foxj3	Foxj3/Q8BUR3_S223_M1_3	S223	M1	0.94857	6.96908	1.2147	0.248606	0.751854	-5.41598	Increased phosphorylation	No	No	68954,46
untreated h5xFAD vs WT	Condition-only	Q8BUR4	Dock1	Dock1/Q8BUR4_T1857_M1_3	T1857	M1	1.04138	9.0646	0.887231	0.418822	0.851447	-5.31772	Increased phosphorylation	No	No	215085,44
untreated h5xFAD vs WT	Condition-only	Q8BUV3	Gphn	Gphn/Q8BUV3_T286_M2_3	T286	M2	-0.842889	8.6043	-1.50841	0.150234	0.668634	-5.26466	Decreased phosphorylation	No	No	83282,36
untreated h5xFAD vs WT	Condition-only	Q8BUV3	Gphn	Gphn/Q8BUV3_S283_M2_3	S283	M2	-0.842889	8.6043	-1.50841	0.150234	0.668634	-5.26466	Decreased phosphorylation	No	No	83282,36
untreated h5xFAD vs WT	Condition-only	Q8BUV3	Gphn	Gphn/Q8BUV3_S270_M1_3	S270	M1	0.115017	14.2264	0.349345	0.73122	0.952773	-6.25116	Increased phosphorylation	No	No	83282,36
untreated h5xFAD vs WT	Condition-only	Q8BUV3	Gphn	Gphn/Q8BUV3_S270_M2_3	S270	M2	-0.159711	13.0716	-0.52638	0.606523	0.920081	-6.07395	Decreased phosphorylation	No	No	83282,36
untreated h5xFAD vs WT	Condition-only	Q8BUV3	Gphn	Gphn/Q8BUV3_T266_M2_3	T266	M2	-0.1629	13.0747	-0.53592	0.600078	0.919355	-6.06885	Decreased phosphorylation	No	No	83282,36
untreated h5xFAD vs WT	Condition-only	Q8BUV3	Gphn	Gphn/Q8BUV3_T198_M3_3	T198	M3	-0.43959	13.0812	-0.53953	0.604941	0.920081	-5.93747	Decreased phosphorylation	No	No	83282,36
untreated h5xFAD vs WT	Condition-only	Q8BUV3	Gphn	Gphn/Q8BUV3_S194_M3_3	S194	M3	-0.43231	12.5303	-0.510396	0.61859	0.920814	-6.17891	Decreased phosphorylation	No	No	83282,36
untreated h5xFAD vs WT	Condition-only	Q8BUV3	Gphn	Gphn/Q8BUV3_S188_M3_3	S188	M3	-0.43231	12.5303	-0.510396	0.61859	0.920814	-6.17891	Decreased phosphorylation	No	No	83282,36
untreated h5xFAD vs WT	Condition-only	Q8BUV3	Gphn	Gphn/Q8BUV3_S200_M3_3	S200	M3	0.51196	11.8877	0.274085	0.793828	0.967538	-5.66955	Increased phosphorylation	No	No	83282,36
untreated h5xFAD vs WT	Condition-only	Q8BUV3	Gphn	Gphn/Q8BUV3_S194_M2_3	S194	M2	-0.0425082	14.1906	-0.0369251	0.971172	0.995461	-6.16357	Decreased phosphorylation	No	No	83282,36
untreated h5xFAD vs WT	Condition-only	Q8BUV3	Gphn	Gphn/Q8BUV3_S188_M2_3	S188	M2	-0.0425082	14.9258	-0.0792573	0.938178	0.988895	-6.16101	Decreased phosphorylation	No	No	83282,36
untreated h5xFAD vs WT	Condition-only	Q8BUV3	Gphn	Gphn/Q8BUV3_S194_M1_3	S194	M1	-1.53572	12.2463	-2.1492	0.0614643	0.536069	-4.10858	Decreased phosphorylation	No	No	83282,36
untreated h5xFAD vs WT	Condition-only	Q8BUV3	Gphn	Gphn/Q8BUV3_S188_M1_3	S188	M1	-1.2223	11.5641	-1.7616	0.113494	0.617128	-4.64634	Decreased phosphorylation	No	No	83282,36
untreated h5xFAD vs WT	Condition-only	Q8BUV6	Lsm11	Lsm11/Q8BUV6_S18_M1_3	S18	M1	0.685414	8.47325	1.27682	0.231652	0.740828	-5.30452	Increased phosphorylation	No	No	39906,91
untreated h5xFAD vs WT	Condition-only	Q8BUV6	Lsm11	Lsm11/Q8BUV6_S15_M1_3	S15	M1	-1.26014	6.8029	-1.54827	0.162064	0.686124	-4.70816	Decreased phosphorylation	No	No	39906,91
untreated h5xFAD vs WT	Condition-only	Q8BUW1	Kcnk10	Kcnk10/Q8BUW1_S409_M1_3	S409	M1	0.678224	7.1146	1.51069	0.166659	0.688438	-4.96989	Increased phosphorylation	No	No	59401,31
untreated h5xFAD vs WT	Condition-only	Q8BVE3	Atp6v1h	Atp6v1h/Q8BVE3_Y450_M1_3	Y450	M1	-0.343135	8.65028	-0.405024	0.690956	0.94093	-6.22953	Decreased phosphorylation	No	No	55854,98
untreated h5xFAD vs WT	Condition-only	Q8BVE3	Atp6v1h	Atp6v1h/Q8BVE3_S483_M1_3	S483	M1	0.694599	10.667	1.61552	0.125031	0.632168	-5.07292	Increased phosphorylation	No	No	55854,98
untreated h5xFAD vs WT	Condition-only	Q8BVE8	Nsd2	Nsd2/Q8BVE8_S408_M1_3	S408	M1	-0.572368	10.314	-1.16793	0.258402	0.757676	-5.68663	Decreased phosphorylation	No	No	152252,86
untreated h5xFAD vs WT	Condition-only	Q8BVL3	Snx17	Snx17/Q8BVL3_S421_M1_3	S421	M1	-0.0347228	11.5209	-0.116192	0.908982	0.985074	-6.35276	Decreased phosphorylation	No	No	52797,12
untreated h5xFAD vs WT	Condition-only	Q8BVL3	Snx17	Snx17/Q8BVL3_S421_M2_3	S421	M2	0.0879444	11.008	0.254545	0.802023	0.968229	-6.32656	Increased phosphorylation	No	No	52797,12
untreated h5xFAD vs WT	Condition-only	Q8BVL3	Snx17	Snx17/Q8BVL3_S415_M2_3	S415	M2	0.0879444	11.008	0.254545	0.802023	0.968229	-6.32656	Increased phosphorylation	No	No	52797,12
untreated h5xFAD vs WT	Condition-only	Q8BVL3	Snx17	Snx17/Q8BVL3_S415_M1_3	S415	M1	-0.783425	9.75732	-1.22762	0.256202	0.755894	-5.20474	Decreased phosphorylation	No	No	52797,12
untreated h5xFAD vs WT	Condition-only	Q8BVL3	Snx17	Snx17/Q8BVL3_S336_M1_3	S336	M1	0.42354	14.6337	1.20638	0.249814	0.752337	-5.4263	Increased phosphorylation	No	No	52797,12
untreated h5xFAD vs WT	Condition-only	Q8BVL9	Jakmip1	Jakmip1/Q8BVL9_T470_M2_3	T470	M2	0.546668	9.36228	1.12025	0.281984	0.775796	-5.6507	Increased phosphorylation	No	No	73138,89
untreated h5xFAD vs WT	Condition-only	Q8BVL9	Jakmip1	Jakmip1/Q8BVL9_T467_M2_3	T467	M2	0.546668	9.36228	1.12025	0.281984	0.775796	-5.6507	Increased phosphorylation	No	No	73138,89
untreated h5xFAD vs WT	Condition-only	Q8BVL9	Jakmip1	Jakmip1/Q8BVL9_T470_M1_3	T470	M1	-0.161135	8.68157	-0.299014	0.76914	0.960212	-6.26746	Decreased phosphorylation	No	No	73138,89
untreated h5xFAD vs WT	Condition-only	Q8BVL9	Jakmip1	Jakmip1/Q8BVL9_T309_M1_3	T309	M1	-0.783778	10.6734	-0.56789	0.584611	0.912538	-5.86117	Decreased phosphorylation	No	No	73138,89
untreated h5xFAD vs WT	Condition-only	Q8BVQ5	Ppme1	Ppme1/Q8BVQ5_S243_M1_3	S243	M1	0.141059	14.3339	0.634722	0.534802	0.892464	-6.06737	Increased phosphorylation	No	No	42256,35
untreated h5xFAD vs WT	Condition-only	Q8BW70	Usp38	Usp38/Q8BW70_S680_M1_3	S680	M1	0.829765	6.92854	0.700679	0.507405	0.884682	-5.41762	Increased phosphorylation	No	No	116101,61
untreated h5xFAD vs WT	Condition-only	Q8BWG8	Arrb1	Arrb1/Q8BWG8_S412_M1_3	S412	M1	1.57954	8.44635	1.56179	0.136129	0.654144	-5.1904	Increased phosphorylation	No	No	46972,55
untreated h5xFAD vs WT	Condition-only	Q8BWH0	Slc38a7	Slc38a7/Q8BWH0_S28_M1_3	S28	M1	1.16622	7.30799	1.30295	0.222944	0.734816	-5.12552	Increased phosphorylation	No	No	49912,6
untreated h5xFAD vs WT	Condition-only	Q8BWS5	Gprin3	Gprin3/Q8BWS5_S724_M1_3	S724	M1	0.111726	9.26705	0.0984186	0.925021	0.986492	-5.65153	Increased phosphorylation	No	No	80484,54
untreated h5xFAD vs WT	Condition-only	Q8BWS5	Gprin3	Gprin3/Q8BWS5_S327_M1_3	S327	M1	-0.49583	10.8582	-0.977807	0.34523	0.808672	-5.73892	Decreased phosphorylation	No	No	80484,54
untreated h5xFAD vs WT	Condition-only	Q8BWW4	Larp4	Larp4/Q8BWW4_S579_M1_3	S579	M1	0.584535	10.3189	0.888163	0.410906	0.845108	-5.27689	Increased phosphorylation	No	No	79763,43
untreated h5xFAD vs WT	Condition-only	Q8BWW4	Larp4	Larp4/Q8BWW4_S642_M1_3	S642	M1	1.61581	8.25129	2.09641	0.0552449	0.518017	-4.11656	Increased phosphorylation	No	No	79763,43
untreated h5xFAD vs WT	Condition-only	Q8BWW4	Larp4	Larp4/Q8BWW4_S717_M1_3	S717	M1	0.0908331	8.49531	0.114318	0.910655	0.985074	-6.20805	Increased phosphorylation	No	No	79763,43
untreated h5xFAD vs WT	Condition-only	Q8BX10	Pgam5	Pgam5/Q8BX10_S79_M1_3	S79	M1		5.18395					No change / unavailable	No	No	31994,31
untreated h5xFAD vs WT	Condition-only	Q8BX17	Gemin5	Gemin5/Q8BX17_S1414_M1_3	S1414	M1	-1.58182	10.9965	-4.52057	0.000619964	0.095632	-0.0703128	Decreased phosphorylation	Yes	No	166592,32
untreated h5xFAD vs WT	Condition-only	Q8BX17	Gemin5	Gemin5/Q8BX17_S48_M1_3	S48	M1	-0.824803	7.5457	-1.52165	0.150986	0.668786	-5.11563	Decreased phosphorylation	No	No	166592,32
untreated h5xFAD vs WT	Condition-only	Q8BX70	Vps13c	Vps13c/Q8BX70_S736_M1_3	S736	M1	-0.56904	10.8725	-1.95084	0.0671727	0.550217	-4.5979	Decreased phosphorylation	No	No	420088,85
untreated h5xFAD vs WT	Condition-only	Q8BX70	Vps13c	Vps13c/Q8BX70_S2442_M1_3	S2442	M1	-0.406269	10.662	-1.42889	0.170534	0.69117	-5.37058	Decreased phosphorylation	No	No	420088,85
untreated h5xFAD vs WT	Condition-only	Q8BX70	Vps13c	Vps13c/Q8BX70_S1891_M1_3	S1891	M1	0.140094	12.5754	0.524973	0.606978	0.920081	-6.13128	Increased phosphorylation	No	No	420088,85
untreated h5xFAD vs WT	Condition-only	Q8BX70	Vps13c	Vps13c/Q8BX70_T1397_M1_3	T1397	M1	0.303116	10.0904	0.902532	0.383689	0.82776	-5.75734	Increased phosphorylation	No	No	420088,85
untreated h5xFAD vs WT	Condition-only	Q8BX70	Vps13c	Vps13c/Q8BX70_S841_M1_3	S841	M1	-0.113988	13.2738	-0.556514	0.584863	0.912618	-6.20231	Decreased phosphorylation	No	No	420088,85
untreated h5xFAD vs WT	Condition-only	Q8BX70	Vps13c	Vps13c/Q8BX70_S841_M2_3	S841	M2	-0.300333	12.7848	-0.953581	0.353202	0.812894	-5.90533	Decreased phosphorylation	No	No	420088,85
untreated h5xFAD vs WT	Condition-only	Q8BX70	Vps13c	Vps13c/Q8BX70_T839_M2_3	T839	M2	-0.300333	12.7848	-0.953581	0.353202	0.812894	-5.90533	Decreased phosphorylation	No	No	420088,85
untreated h5xFAD vs WT	Condition-only	Q8BX90	Fndc3a	Fndc3a/Q8BX90_S203_M1_3	S203	M1	0.9333	10.1624	2.60549	0.0181079	0.385445	-3.43036	Increased phosphorylation	Yes	No	131958,33
untreated h5xFAD vs WT	Condition-only	Q8BX90	Fndc3a	Fndc3a/Q8BX90_S207_M2_3	S207	M2	1.11568	8.98136	1.96595	0.0662475	0.548372	-4.53721	Increased phosphorylation	No	No	131958,33
untreated h5xFAD vs WT	Condition-only	Q8BX90	Fndc3a	Fndc3a/Q8BX90_S203_M2_3	S203	M2	1.11568	8.98136	1.96595	0.0662475	0.548372	-4.53721	Increased phosphorylation	No	No	131958,33
untreated h5xFAD vs WT	Condition-only	Q8BXA1	Golim4	Golim4/Q8BXA1_S540_M1_3	S540	M1	0.235626	9.24769	0.399541	0.694298	0.941599	-6.27824	Increased phosphorylation	No	No	76784,79
untreated h5xFAD vs WT	Condition-only	Q8BXA7	Phlpp2	Phlpp2/Q8BXA7_S1179_M1_3	S1179	M1	0.11918	8.86326	0.161987	0.873883	0.980936	-6.11996	Increased phosphorylation	No	No	145947,25
untreated h5xFAD vs WT	Condition-only	Q8BXB6	Slco2b1	Slco2b1/Q8BXB6_S21_M1_3	S21	M1	1.96495	8.84792	6.35248	2.90603e-05	0.0110199	2.7648	Increased phosphorylation	Yes	Yes	74531,04
untreated h5xFAD vs WT	Condition-only	Q8BXJ2	Trerf1	Trerf1/Q8BXJ2_S768_M1_3	S768	M1		9.64102					No change / unavailable	No	No	132402,09
untreated h5xFAD vs WT	Condition-only	Q8BXJ2	Trerf1	Trerf1/Q8BXJ2_S490_M1_3	S490	M1	-0.337332	6.51992	-0.625406	0.542857	0.895349	-5.96556	Decreased phosphorylation	No	No	132402,09
untreated h5xFAD vs WT	Condition-only	Q8BXK8	Agap1	Agap1/Q8BXK8_S339_M1_3	S339	M1	-0.562818	9.76429	-1.47649	0.157471	0.680283	-5.30746	Decreased phosphorylation	No	No	94411,12
untreated h5xFAD vs WT	Condition-only	Q8BXK8	Agap1	Agap1/Q8BXK8_S422_M1_3	S422	M1	-0.41501	10.0732	-0.843669	0.417468	0.851212	-5.7334	Decreased phosphorylation	No	No	94411,12
untreated h5xFAD vs WT	Condition-only	Q8BXK8	Agap1	Agap1/Q8BXK8_S521_M1_3	S521	M1	0.896542	7.80652	0.774423	0.454162	0.864395	-5.70648	Increased phosphorylation	No	No	94411,12
untreated h5xFAD vs WT	Condition-only	Q8BXQ8	Fam53c	Fam53c/Q8BXQ8_S162_M1_3	S162	M1	0.99526	6.94032	1.10097	0.285729	0.77903	-5.75909	Increased phosphorylation	No	No	43260,61
untreated h5xFAD vs WT	Condition-only	Q8BXR1	Slc7a14	Slc7a14/Q8BXR1_S468_M2_3	S468	M2	0.747182	15.3115	2.14697	0.045987	0.488508	-4.26746	Increased phosphorylation	Yes	No	83983,69
untreated h5xFAD vs WT	Condition-only	Q8BXR1	Slc7a14	Slc7a14/Q8BXR1_S465_M2_3	S465	M2	0.48394	15.2952	1.32644	0.202643	0.720589	-5.45697	Increased phosphorylation	No	No	83983,69
untreated h5xFAD vs WT	Condition-only	Q8BXR1	Slc7a14	Slc7a14/Q8BXR1_S465_M1_3	S465	M1	0.753964	13.0643	1.47304	0.169774	0.69117	-5.06997	Increased phosphorylation	No	No	83983,69
untreated h5xFAD vs WT	Condition-only	Q8BXR1	Slc7a14	Slc7a14/Q8BXR1_S475_M3_3	S475	M3	0.553719	9.73227	0.97222	0.357457	0.812894	-5.53551	Increased phosphorylation	No	No	83983,69
untreated h5xFAD vs WT	Condition-only	Q8BXR1	Slc7a14	Slc7a14/Q8BXR1_S468_M3_3	S468	M3	0.0983308	9.54358	0.171523	0.866534	0.980833	-6.23653	Increased phosphorylation	No	No	83983,69
untreated h5xFAD vs WT	Condition-only	Q8BXR1	Slc7a14	Slc7a14/Q8BXR1_S465_M3_3	S465	M3	0.0983308	9.47047	0.178573	0.86111	0.979865	-6.23525	Increased phosphorylation	No	No	83983,69
untreated h5xFAD vs WT	Condition-only	Q8BXR1	Slc7a14	Slc7a14/Q8BXR1_S769_M1_3	S769	M1	0.384967	8.90761	0.724945	0.479936	0.874367	-5.94995	Increased phosphorylation	No	No	83983,69
untreated h5xFAD vs WT	Condition-only	Q8BXR1	Slc7a14	Slc7a14/Q8BXR1_S488_M1_3	S488	M1	-0.403277	9.51515	-0.663798	0.516504	0.887595	-6.0899	Decreased phosphorylation	No	No	83983,69
untreated h5xFAD vs WT	Condition-only	Q8BXR9	Osbpl6	Osbpl6/Q8BXR9_S9_M1_3	S9	M1	1.04914	7.12095	2.78669	0.0199277	0.39691	-3.15981	Increased phosphorylation	Yes	No	108919,8
untreated h5xFAD vs WT	Condition-only	Q8BXR9	Osbpl6	Osbpl6/Q8BXR9_S44_M1_3	S44	M1	-2.91267	5.46603	-2.65565	0.0489561	0.5018	-3.53346	Decreased phosphorylation	Yes	No	108919,8
untreated h5xFAD vs WT	Condition-only	Q8BXV2	Bri3bp	Bri3bp/Q8BXV2_S219_M1_3	S219	M1		8.56812					No change / unavailable	No	No	28263,12
untreated h5xFAD vs WT	Condition-only	Q8BXV2	Bri3bp	Bri3bp/Q8BXV2_S221_M1_3	S221	M1		7.57827					No change / unavailable	No	No	28263,12
untreated h5xFAD vs WT	Condition-only	Q8BY35	Fgd2	Fgd2/Q8BY35_S81_M1_3	S81	M1	0.177517	9.72404	0.415626	0.68334	0.939138	-6.18331	Increased phosphorylation	No	No	74634,02
untreated h5xFAD vs WT	Condition-only	Q8BY35	Fgd2	Fgd2/Q8BY35_S654_M1_3	S654	M1	1.51385	8.79765	2.79139	0.0139648	0.35708	-3.04005	Increased phosphorylation	Yes	No	74634,02
untreated h5xFAD vs WT	Condition-only	Q8BY87	Usp47	Usp47/Q8BY87_S849_M1_3	S849	M1	-0.479937	5.99699	-1.05964	0.310854	0.790771	-5.53929	Decreased phosphorylation	No	No	157455,42
untreated h5xFAD vs WT	Condition-only	Q8BY87	Usp47	Usp47/Q8BY87_S911_M1_3	S911	M1	1.41524	6.89225	3.79476	0.00316435	0.179728	-1.49574	Increased phosphorylation	Yes	No	157455,42
untreated h5xFAD vs WT	Condition-only	Q8BYC6	Taok3	Taok3/Q8BYC6_S324_M1_3	S324	M1	0.162559	8.30332	0.349519	0.731091	0.952773	-6.2511	Increased phosphorylation	No	No	105335,69
untreated h5xFAD vs WT	Condition-only	Q8BYI9	Tnr	Tnr/Q8BYI9_S724_M1_3	S724	M1	-0.371565	13.3971	-1.50865	0.149119	0.668634	-5.26391	Decreased phosphorylation	No	No	149589,48
untreated h5xFAD vs WT	Condition-only	Q8BYK5	Phactr3	Phactr3/Q8BYK5_S229_M1_3	S229	M1	-0.379185	11.1473	-0.948949	0.355488	0.812894	-5.90962	Decreased phosphorylation	No	No	62651,91
untreated h5xFAD vs WT	Condition-only	Q8BYK5	Phactr3	Phactr3/Q8BYK5_T235_M2_3	T235	M2	-0.404632	8.31767	-1.09392	0.291699	0.781339	-5.76401	Decreased phosphorylation	No	No	62651,91
untreated h5xFAD vs WT	Condition-only	Q8BYK5	Phactr3	Phactr3/Q8BYK5_S229_M2_3	S229	M2	-0.404632	8.31767	-1.09392	0.291699	0.781339	-5.76401	Decreased phosphorylation	No	No	62651,91
untreated h5xFAD vs WT	Condition-only	Q8BYM5	Nlgn3	Nlgn3/Q8BYM5_S722_M1_3	S722	M1	0.391701	13.4753	1.10472	0.284146	0.776814	-5.75513	Increased phosphorylation	No	No	91161,88
untreated h5xFAD vs WT	Condition-only	Q8BYR5	Cadps2	Cadps2/Q8BYR5_S65_M1_3	S65	M1		7.45833					No change / unavailable	No	No	147840,71
untreated h5xFAD vs WT	Condition-only	Q8BYR5	Cadps2	Cadps2/Q8BYR5_S68_M1_3	S68	M1	-0.363822	10.1334	-0.949631	0.360145	0.812947	-5.85913	Decreased phosphorylation	No	No	147840,71
untreated h5xFAD vs WT	Condition-only	Q8BYR5	Cadps2	Cadps2/Q8BYR5_S63_M1_3	S63	M1	-3.64732	7.83749	-6.11076	0.000606432	0.095632	-0.0945647	Decreased phosphorylation	Yes	No	147840,71
untreated h5xFAD vs WT	Condition-only	Q8BYR5	Cadps2	Cadps2/Q8BYR5_S61_M1_3	S61	M1	0.409105	8.07762	0.469021	0.650702	0.930845	-5.7279	Increased phosphorylation	No	No	147840,71
untreated h5xFAD vs WT	Condition-only	Q8BYW1	Arhgap25	Arhgap25/Q8BYW1_S363_M1_3	S363	M1	0.839715	11.6557	1.32913	0.200768	0.718237	-5.49752	Increased phosphorylation	No	No	73382,72
untreated h5xFAD vs WT	Condition-only	Q8BYZ1	Abi3	Abi3/Q8BYZ1_S219_M1_3	S219	M1		9.00561					No change / unavailable	No	No	39106,6
untreated h5xFAD vs WT	Condition-only	Q8BZ32	Asxl2	Asxl2/Q8BZ32_S397_M1_3	S397	M1		8.38273					No change / unavailable	No	No	147106,85
untreated h5xFAD vs WT	Condition-only	Q8BZ32	Asxl2	Asxl2/Q8BZ32_S395_M1_3	S395	M1	-0.782061	8.40891	-1.30992	0.228376	0.740828	-5.11541	Decreased phosphorylation	No	No	147106,85
untreated h5xFAD vs WT	Condition-only	Q8BZ47	Znf609	Znf609/Q8BZ47_S577_M2_3	S577	M2	0.625644	7.92073	0.808506	0.440564	0.858531	-5.79863	Increased phosphorylation	No	No	151116,76
untreated h5xFAD vs WT	Condition-only	Q8BZ47	Znf609	Znf609/Q8BZ47_S575_M2_3	S575	M2	1.49048	8.11196	1.35755	0.213485	0.726873	-5.1328	Increased phosphorylation	No	No	151116,76
untreated h5xFAD vs WT	Condition-only	Q8BZ97	Prdm8	Prdm8/Q8BZ97_S372_M1_3	S372	M1	-0.057112	11.8398	-0.147452	0.885305	0.981384	-6.20345	Decreased phosphorylation	No	No	71729,13
untreated h5xFAD vs WT	Condition-only	Q8BZ97	Prdm8	Prdm8/Q8BZ97_T375_M1_3	T375	M1		8.74589					No change / unavailable	No	No	71729,13
untreated h5xFAD vs WT	Condition-only	Q8BZ98	Dnm3	Dnm3/Q8BZ98_S763_M1_3	S763	M1	0.119703	16.4673	0.552419	0.587605	0.913996	-6.20459	Increased phosphorylation	No	No	97190,41
untreated h5xFAD vs WT	Condition-only	Q8BZ98	Dnm3	Dnm3/Q8BZ98_S767_M2_3	S767	M2	-0.692394	12.699	-1.73155	0.100834	0.606485	-4.9431	Decreased phosphorylation	No	No	97190,41
untreated h5xFAD vs WT	Condition-only	Q8BZ98	Dnm3	Dnm3/Q8BZ98_S763_M2_3	S763	M2	-0.682621	12.7023	-1.71482	0.103921	0.61034	-4.96828	Decreased phosphorylation	No	No	97190,41
untreated h5xFAD vs WT	Condition-only	Q8BZ98	Dnm3	Dnm3/Q8BZ98_S767_M1_3	S767	M1	0.732003	10.2662	0.566542	0.584012	0.912538	-5.76125	Increased phosphorylation	No	No	97190,41
untreated h5xFAD vs WT	Condition-only	Q8BZH4	Pogz	Pogz/Q8BZH4_S416_M1_3	S416	M1		8.12383					No change / unavailable	No	No	154910,04
untreated h5xFAD vs WT	Condition-only	Q8BZJ8	Q8BZJ8	/Q8BZJ8_S111_M2_3	S111	M2	1.84181	8.76137	2.99056	0.0116353	0.332997	-2.80109	Increased phosphorylation	Yes	No	51086,09
untreated h5xFAD vs WT	Condition-only	Q8BZJ8	Q8BZJ8	/Q8BZJ8_S108_M2_3	S108	M2	1.84181	8.76137	2.99056	0.0116353	0.332997	-2.80109	Increased phosphorylation	Yes	No	51086,09
untreated h5xFAD vs WT	Condition-only	Q8BZJ8	Q8BZJ8	/Q8BZJ8_S111_M1_3	S111	M1	1.67218	8.88012	2.38569	0.0369041	0.474384	-3.67414	Increased phosphorylation	Yes	No	51086,09
untreated h5xFAD vs WT	Condition-only	Q8BZN6	Dock10	Dock10/Q8BZN6_S877_M1_3	S877	M1	0.142259	12.8732	0.650377	0.523844	0.890287	-6.14542	Increased phosphorylation	No	No	249576,16
untreated h5xFAD vs WT	Condition-only	Q8BZN6	Dock10	Dock10/Q8BZN6_S292_M1_3	S292	M1	-0.101063	8.5131	-0.25766	0.799656	0.967794	-6.32575	Decreased phosphorylation	No	No	249576,16
untreated h5xFAD vs WT	Condition-only	Q8BZN6	Dock10	Dock10/Q8BZN6_S1295_M2_3	S1295	M2	-0.904703	8.65954	-1.18315	0.257004	0.756712	-5.56394	Decreased phosphorylation	No	No	249576,16
untreated h5xFAD vs WT	Condition-only	Q8BZN6	Dock10	Dock10/Q8BZN6_S1292_M2_3	S1292	M2	-0.897464	8.5661	-1.07504	0.301043	0.787248	-5.67897	Decreased phosphorylation	No	No	249576,16
untreated h5xFAD vs WT	Condition-only	Q8BZN6	Dock10	Dock10/Q8BZN6_S1295_M1_3	S1295	M1	0.679915	9.11201	1.40205	0.183292	0.701419	-5.27049	Increased phosphorylation	No	No	249576,16
untreated h5xFAD vs WT	Condition-only	Q8BZN6	Dock10	Dock10/Q8BZN6_S1292_M1_3	S1292	M1	-0.959005	7.95949	-1.40284	0.205843	0.723032	-4.9403	Decreased phosphorylation	No	No	249576,16
untreated h5xFAD vs WT	Condition-only	Q8BZR9	Ncbp3	Ncbp3/Q8BZR9_S25_M1_3	S25	M1	-0.446913	7.79822	-0.61089	0.552124	0.901447	-5.90244	Decreased phosphorylation	No	No	70043,15
untreated h5xFAD vs WT	Condition-only	Q8BZR9	Ncbp3	Ncbp3/Q8BZR9_S495_M1_3	S495	M1	-1.2638	8.15244	-2.67357	0.0264513	0.426637	-3.29111	Decreased phosphorylation	Yes	No	70043,15
untreated h5xFAD vs WT	Condition-only	Q8BZW2	Sowahb	Sowahb/Q8BZW2_S132_M1_3	S132	M1	1.12766	9.01218	3.10261	0.00700394	0.262316	-2.44666	Increased phosphorylation	Yes	No	83541,64
untreated h5xFAD vs WT	Condition-only	Q8C008	Dzank1	Dzank1/Q8C008_S768_M1_3	S768	M1	0.360409	11.7298	1.251	0.227298	0.739612	-5.59172	Increased phosphorylation	No	No	85024,81
untreated h5xFAD vs WT	Condition-only	Q8C015	Pak5	Pak5/Q8C015_S104_M1_3	S104	M1	0.0521004	10.9691	0.0668488	0.947455	0.990224	-6.35744	Increased phosphorylation	No	No	80948,24
untreated h5xFAD vs WT	Condition-only	Q8C015	Pak5	Pak5/Q8C015_T107_M1_3	T107	M1	-0.571253	8.92565	-0.950765	0.367644	0.817876	-5.32554	Decreased phosphorylation	No	No	80948,24
untreated h5xFAD vs WT	Condition-only	Q8C015	Pak5	Pak5/Q8C015_T107_M2_3	T107	M2	-1.00137	9.80443	-1.13098	0.273232	0.769588	-5.72708	Decreased phosphorylation	No	No	80948,24
untreated h5xFAD vs WT	Condition-only	Q8C015	Pak5	Pak5/Q8C015_S104_M2_3	S104	M2	-1.11538	9.84244	-1.26455	0.222514	0.734816	-5.57573	Decreased phosphorylation	No	No	80948,24
untreated h5xFAD vs WT	Condition-only	Q8C015	Pak5	Pak5/Q8C015_S602_M1_3	S602	M1	-0.319223	7.86909	-0.456146	0.659571	0.932051	-6.02407	Decreased phosphorylation	No	No	80948,24
untreated h5xFAD vs WT	Condition-only	Q8C052	Map1s	Map1s/Q8C052_S462_M1_3	S462	M1	-0.478657	12.9242	-1.21056	0.242061	0.746867	-5.63861	Decreased phosphorylation	No	No	102939,11
untreated h5xFAD vs WT	Condition-only	Q8C052	Map1s	Map1s/Q8C052_S684_M1_3	S684	M1		6.7309					No change / unavailable	No	No	102939,11
untreated h5xFAD vs WT	Condition-only	Q8C078	Camkk2	Camkk2/Q8C078_S572_M1_3	S572	M1	-0.110996	13.6853	-0.553619	0.586801	0.913526	-6.20392	Decreased phosphorylation	No	No	64617,5
untreated h5xFAD vs WT	Condition-only	Q8C078	Camkk2	Camkk2/Q8C078_S85_M1_3	S85	M1	-0.918338	9.61771	-1.92447	0.0791446	0.565206	-4.50519	Decreased phosphorylation	No	No	64617,5
untreated h5xFAD vs WT	Condition-only	Q8C078	Camkk2	Camkk2/Q8C078_S495_M1_3	S495	M1	-0.0373133	11.6659	-0.0974582	0.923463	0.986492	-6.35486	Decreased phosphorylation	No	No	64617,5
untreated h5xFAD vs WT	Condition-only	Q8C078	Camkk2	Camkk2/Q8C078_S511_M1_3	S511	M1	-0.878265	7.27583	-1.42636	0.176296	0.697671	-5.19377	Decreased phosphorylation	No	No	64617,5
untreated h5xFAD vs WT	Condition-only	Q8C078	Camkk2	Camkk2/Q8C078_S133_M1_3	S133	M1	-0.145552	7.13256	-0.084681	0.936067	0.988895	-5.70486	Decreased phosphorylation	No	No	64617,5
untreated h5xFAD vs WT	Condition-only	Q8C079	Strip1	Strip1/Q8C079_S335_M1_3	S335	M1	0.189647	16.8391	0.664957	0.514692	0.886513	-6.13583	Increased phosphorylation	No	No	95584,81
untreated h5xFAD vs WT	Condition-only	Q8C079	Strip1	Strip1/Q8C079_S59_M1_3	S59	M1	-0.142775	10.6507	-0.175758	0.865746	0.980833	-5.64094	Decreased phosphorylation	No	No	95584,81
untreated h5xFAD vs WT	Condition-only	Q8C079	Strip1	Strip1/Q8C079_S63_M1_3	S63	M1	0.218658	9.99275	0.206156	0.845459	0.975123	-5.68579	Increased phosphorylation	No	No	95584,81
untreated h5xFAD vs WT	Condition-only	Q8C080	Snx16	Snx16/Q8C080_S29_M1_3	S29	M1	-0.770086	9.3885	-1.57664	0.134925	0.65248	-5.0726	Decreased phosphorylation	No	No	38817,45
untreated h5xFAD vs WT	Condition-only	Q8C0D4	Arhgap12	Arhgap12/Q8C0D4_S238_M2_3	S238	M2	0.171816	13.6915	0.389959	0.701836	0.94544	-6.19381	Increased phosphorylation	No	No	95352,42
untreated h5xFAD vs WT	Condition-only	Q8C0D4	Arhgap12	Arhgap12/Q8C0D4_T229_M2_3	T229	M2	0.3194	13.7316	0.823404	0.42268	0.85358	-5.93101	Increased phosphorylation	No	No	95352,42
untreated h5xFAD vs WT	Condition-only	Q8C0D4	Arhgap12	Arhgap12/Q8C0D4_T229_M1_3	T229	M1	0.545383	10.4793	0.654082	0.528398	0.890636	-5.54806	Increased phosphorylation	No	No	95352,42
untreated h5xFAD vs WT	Condition-only	Q8C0D4	Arhgap12	Arhgap12/Q8C0D4_Y241_M1_3	Y241	M1	0.411524	9.09976	0.386117	0.713623	0.948791	-5.84259	Increased phosphorylation	No	No	95352,42
untreated h5xFAD vs WT	Condition-only	Q8C0D4	Arhgap12	Arhgap12/Q8C0D4_S238_M1_3	S238	M1	1.26279	9.83765	0.81002	0.4461	0.860599	-5.38915	Increased phosphorylation	No	No	95352,42
untreated h5xFAD vs WT	Condition-only	Q8C0D4	Arhgap12	Arhgap12/Q8C0D4_S444_M1_3	S444	M1	0.9383	10.0237	1.89372	0.0797137	0.565206	-4.51316	Increased phosphorylation	No	No	95352,42
untreated h5xFAD vs WT	Condition-only	Q8C0D4	Arhgap12	Arhgap12/Q8C0D4_S213_M1_3	S213	M1	-2.34059	6.63368	-2.63313	0.041451	0.484547	-3.45307	Decreased phosphorylation	Yes	No	95352,42
untreated h5xFAD vs WT	Condition-only	Q8C0D7	Ing4	Ing4/Q8C0D7_S150_M1_3	S150	M1	-0.357658	5.92476	-0.577828	0.574415	0.909807	-5.99337	Decreased phosphorylation	No	No	28528,4
untreated h5xFAD vs WT	Condition-only	Q8C0E2	Vps26b	Vps26b/Q8C0E2_S304_M1_3	S304	M1	1.29321	8.07463	1.06645	0.312278	0.790771	-5.4699	Increased phosphorylation	No	No	39124,57
untreated h5xFAD vs WT	Condition-only	Q8C0J6	Sowahc	Sowahc/Q8C0J6_S82_M1_3	S82	M1	0.62171	11.8615	2.20474	0.0410272	0.484547	-4.16662	Increased phosphorylation	Yes	No	54937,91
untreated h5xFAD vs WT	Condition-only	Q8C0L0	Tmx4	Tmx4/Q8C0L0_S304_M1_3	S304	M1	-0.493586	8.76664	-0.961921	0.35174	0.812348	-5.79049	Decreased phosphorylation	No	No	37131,29
untreated h5xFAD vs WT	Condition-only	Q8C0L0	Tmx4	Tmx4/Q8C0L0_S247_M1_3	S247	M1	0.764892	8.76251	0.987675	0.336689	0.803266	-5.87316	Increased phosphorylation	No	No	37131,29
untreated h5xFAD vs WT	Condition-only	Q8C0L0	Tmx4	Tmx4/Q8C0L0_S255_M1_3	S255	M1	0.0819563	8.25577	0.0944078	0.925915	0.986492	-6.35515	Increased phosphorylation	No	No	37131,29
untreated h5xFAD vs WT	Condition-only	Q8C0L0	Tmx4	Tmx4/Q8C0L0_S255_M2_3	S255	M2	-1.9391	7.2009	-0.778934	0.462983	0.867503	-5.61341	Decreased phosphorylation	No	No	37131,29
untreated h5xFAD vs WT	Condition-only	Q8C0L0	Tmx4	Tmx4/Q8C0L0_S247_M2_3	S247	M2	-1.9391	7.2009	-0.778934	0.462983	0.867503	-5.61341	Decreased phosphorylation	No	No	37131,29
untreated h5xFAD vs WT	Condition-only	Q8C0L9	Gpcpd1	Gpcpd1/Q8C0L9_S178_M1_3	S178	M1	-1.29926	8.54524	-1.82226	0.103238	0.61034	-4.56474	Decreased phosphorylation	No	No	76579,34
untreated h5xFAD vs WT	Condition-only	Q8C0M0	Wdr59	Wdr59/Q8C0M0_S564_M1_3	S564	M1	0.317106	12.1423	1.00573	0.328974	0.799484	-5.81027	Increased phosphorylation	No	No	111726,18
untreated h5xFAD vs WT	Condition-only	Q8C0M0	Wdr59	Wdr59/Q8C0M0_S603_M1_3	S603	M1	-0.954966	9.72141	-2.23464	0.0699088	0.555045	-4.01937	Decreased phosphorylation	No	No	111726,18
untreated h5xFAD vs WT	Condition-only	Q8C0M0	Wdr59	Wdr59/Q8C0M0_T605_M1_3	T605	M1		9.3528					No change / unavailable	No	No	111726,18
untreated h5xFAD vs WT	Condition-only	Q8C0M0	Wdr59	Wdr59/Q8C0M0_S840_M1_3	S840	M1	0.961934	8.05195	0.869844	0.420035	0.851861	-5.29133	Increased phosphorylation	No	No	111726,18
untreated h5xFAD vs WT	Condition-only	Q8C0Q9	Rapgef5	Rapgef5/Q8C0Q9_S445_M1_3	S445	M1	0.11207	6.03503	0.156158	0.882512	0.980936	-5.69555	Increased phosphorylation	No	No	93724,83
untreated h5xFAD vs WT	Condition-only	Q8C0T5	Sipa1l1	Sipa1l1/Q8C0T5_S1712_M1_3	S1712	M1	0.193499	10.4371	0.403671	0.692301	0.941356	-6.08148	Increased phosphorylation	No	No	197031,05
untreated h5xFAD vs WT	Condition-only	Q8C0T5	Sipa1l1	Sipa1l1/Q8C0T5_S1564_M1_3	S1564	M1	0.0506066	13.9288	0.21027	0.83587	0.974177	-6.33708	Increased phosphorylation	No	No	197031,05
untreated h5xFAD vs WT	Condition-only	Q8C0T5	Sipa1l1	Sipa1l1/Q8C0T5_S1528_M1_3	S1528	M1	-0.545982	12.8775	-2.37699	0.0290188	0.443121	-3.85756	Decreased phosphorylation	Yes	No	197031,05
untreated h5xFAD vs WT	Condition-only	Q8C0T5	Sipa1l1	Sipa1l1/Q8C0T5_S1249_M1_3	S1249	M1	0.302223	9.10511	0.665523	0.514852	0.886513	-6.08937	Increased phosphorylation	No	No	197031,05
untreated h5xFAD vs WT	Condition-only	Q8C0T5	Sipa1l1	Sipa1l1/Q8C0T5_S1184_M1_3	S1184	M1	-0.914281	6.95641	-1.39566	0.194222	0.714565	-4.88136	Decreased phosphorylation	No	No	197031,05
untreated h5xFAD vs WT	Condition-only	Q8C0T5	Sipa1l1	Sipa1l1/Q8C0T5_S1207_M1_3	S1207	M1	1.84348	5.62627	2.85737	0.0311511	0.454812	-3.27585	Increased phosphorylation	Yes	No	197031,05
untreated h5xFAD vs WT	Condition-only	Q8C145	Slc39a6	Slc39a6/Q8C145_S488_M1_3	S488	M1	-0.395498	6.29648	-0.526522	0.611816	0.92072	-5.57313	Decreased phosphorylation	No	No	86380,3
untreated h5xFAD vs WT	Condition-only	Q8C166	Cpne1	Cpne1/Q8C166_S54_M1_3	S54	M1	-0.244927	7.8279	-0.42172	0.679369	0.937582	-6.12407	Decreased phosphorylation	No	No	58886,53
untreated h5xFAD vs WT	Condition-only	Q8C170	Myo9a	Myo9a/Q8C170_S1950_M1_3	S1950	M1	-0.057519	8.76809	-0.099151	0.92228	0.986492	-6.24677	Decreased phosphorylation	No	No	292119,48
untreated h5xFAD vs WT	Condition-only	Q8C170	Myo9a	Myo9a/Q8C170_S1832_M1_3	S1832	M1	-0.126149	7.00591	-0.323792	0.750684	0.956784	-6.16117	Decreased phosphorylation	No	No	292119,48
untreated h5xFAD vs WT	Condition-only	Q8C172	Cers6	Cers6/Q8C172_S352_M1_3	S352	M1	2.13624	9.28462	1.18285	0.294247	0.784381	-5.0556	Increased phosphorylation	No	No	44812,8
untreated h5xFAD vs WT	Condition-only	Q8C172	Cers6	Cers6/Q8C172_S347_M1_3	S347	M1		10.253					No change / unavailable	No	No	44812,8
untreated h5xFAD vs WT	Condition-only	Q8C190	Vps9d1	Vps9d1/Q8C190_S116_M1_3	S116	M1	-1.16666	8.15459	-2.49005	0.0230157	0.407574	-3.64842	Decreased phosphorylation	Yes	No	71283,88
untreated h5xFAD vs WT	Condition-only	Q8C190	Vps9d1	Vps9d1/Q8C190_S380_M1_3	S380	M1		5.86212					No change / unavailable	No	No	71283,88
untreated h5xFAD vs WT	Condition-only	Q8C1B1	Camsap2	Camsap2/Q8C1B1_S1291_M1_3	S1291	M1	-0.416877	12.603	-1.80477	0.0892704	0.583183	-4.79223	Decreased phosphorylation	No	No	164332,55
untreated h5xFAD vs WT	Condition-only	Q8C1B1	Camsap2	Camsap2/Q8C1B1_S439_M1_3	S439	M1	-1.1244	11.9207	-2.68728	0.0152511	0.370135	-3.27334	Decreased phosphorylation	Yes	No	164332,55
untreated h5xFAD vs WT	Condition-only	Q8C1B1	Camsap2	Camsap2/Q8C1B1_S1120_M1_3	S1120	M1	0.0469705	11.867	0.167716	0.868717	0.980936	-6.34532	Increased phosphorylation	No	No	164332,55
untreated h5xFAD vs WT	Condition-only	Q8C1B1	Camsap2	Camsap2/Q8C1B1_S994_M1_3	S994	M1		8.64699					No change / unavailable	No	No	164332,55
untreated h5xFAD vs WT	Condition-only	Q8C1B1	Camsap2	Camsap2/Q8C1B1_S836_M1_3	S836	M1	-0.829708	11.7641	-1.83487	0.0884709	0.582268	-4.60161	Decreased phosphorylation	No	No	164332,55
untreated h5xFAD vs WT	Condition-only	Q8C1B1	Camsap2	Camsap2/Q8C1B1_S905_M1_3	S905	M1	0.683741	8.93679	1.0921	0.289506	0.780845	-5.76842	Increased phosphorylation	No	No	164332,55
untreated h5xFAD vs WT	Condition-only	Q8C1B1	Camsap2	Camsap2/Q8C1B1_S1248_M1_3	S1248	M1	0.346144	8.57683	0.746842	0.466259	0.867503	-6.03151	Increased phosphorylation	No	No	164332,55
untreated h5xFAD vs WT	Condition-only	Q8C1B1	Camsap2	Camsap2/Q8C1B1_S573_M1_3	S573	M1	-0.673339	11.9052	-2.54903	0.0203694	0.39691	-3.53756	Decreased phosphorylation	Yes	No	164332,55
untreated h5xFAD vs WT	Condition-only	Q8C1B1	Camsap2	Camsap2/Q8C1B1_S647_M1_3	S647	M1	-0.894481	6.34067	-1.14048	0.277064	0.771355	-5.45665	Decreased phosphorylation	No	No	164332,55
untreated h5xFAD vs WT	Condition-only	Q8C1B1	Camsap2	Camsap2/Q8C1B1_S943_M1_3	S943	M1	2.10895	6.76079	2.80546	0.0332607	0.458538	-3.27198	Increased phosphorylation	Yes	No	164332,55
untreated h5xFAD vs WT	Condition-only	Q8C1B7	Septin11	Septin11/Q8C1B7_S9_M1_3	S9	M1	-2.25267	4.69369	-2.67381	0.0335728	0.459468	-3.33885	Decreased phosphorylation	Yes	No	49694,63
untreated h5xFAD vs WT	Condition-only	Q8C1D8	Iws1	Iws1/Q8C1D8_S321_M1_3	S321	M1	-0.183256	12.0967	-0.928176	0.365864	0.816796	-5.92864	Decreased phosphorylation	No	No	85248,36
untreated h5xFAD vs WT	Condition-only	Q8C1D8	Iws1	Iws1/Q8C1D8_S386_M2_3	S386	M2	0.631446	11.2202	1.00142	0.330185	0.799843	-5.8599	Increased phosphorylation	No	No	85248,36
untreated h5xFAD vs WT	Condition-only	Q8C1D8	Iws1	Iws1/Q8C1D8_S384_M2_3	S384	M2	0.631446	11.2202	1.00142	0.330185	0.799843	-5.8599	Increased phosphorylation	No	No	85248,36
untreated h5xFAD vs WT	Condition-only	Q8C1D8	Iws1	Iws1/Q8C1D8_S386_M1_3	S386	M1	0.465925	9.26784	1.01969	0.325659	0.799484	-5.62135	Increased phosphorylation	No	No	85248,36
untreated h5xFAD vs WT	Condition-only	Q8C1D8	Iws1	Iws1/Q8C1D8_S366_M1_3	S366	M1	0.276969	10.1734	0.793942	0.444622	0.859678	-5.89327	Increased phosphorylation	No	No	85248,36
untreated h5xFAD vs WT	Condition-only	Q8C1D8	Iws1	Iws1/Q8C1D8_S368_M2_3	S368	M2	1.00975	10.0904	1.79769	0.0904272	0.587003	-4.84447	Increased phosphorylation	No	No	85248,36
untreated h5xFAD vs WT	Condition-only	Q8C1D8	Iws1	Iws1/Q8C1D8_S366_M2_3	S366	M2	1.26877	9.83649	1.7618	0.0964952	0.597959	-4.89938	Increased phosphorylation	No	No	85248,36
untreated h5xFAD vs WT	Condition-only	Q8C1D8	Iws1	Iws1/Q8C1D8_S372_M2_3	S372	M2	0.949966	7.79495	1.42744	0.185126	0.702598	-5.0712	Increased phosphorylation	No	No	85248,36
untreated h5xFAD vs WT	Condition-only	Q8C1D8	Iws1	Iws1/Q8C1D8_S250_M1_3	S250	M1		9.83375					No change / unavailable	No	No	85248,36
untreated h5xFAD vs WT	Condition-only	Q8C1D8	Iws1	Iws1/Q8C1D8_S248_M1_3	S248	M1	0.0999692	9.4822	0.356479	0.727876	0.952773	-6.068	Increased phosphorylation	No	No	85248,36
untreated h5xFAD vs WT	Condition-only	Q8C1D8	Iws1	Iws1/Q8C1D8_S250_M2_3	S250	M2	-0.959723	7.46512	-1.0439	0.31973	0.796699	-5.47256	Decreased phosphorylation	No	No	85248,36
untreated h5xFAD vs WT	Condition-only	Q8C1D8	Iws1	Iws1/Q8C1D8_S248_M2_3	S248	M2	-1.39108	7.31271	-1.79858	0.100556	0.606485	-4.56447	Decreased phosphorylation	No	No	85248,36
untreated h5xFAD vs WT	Condition-only	Q8C1D8	Iws1	Iws1/Q8C1D8_S460_M1_3	S460	M1	-0.844691	6.76307	-1.37931	0.202563	0.720589	-4.88522	Decreased phosphorylation	No	No	85248,36
untreated h5xFAD vs WT	Condition-only	Q8C1D8	Iws1	Iws1/Q8C1D8_S460_M2_3	S460	M2	0.0521646	8.58564	0.0838837	0.934152	0.988414	-6.30993	Increased phosphorylation	No	No	85248,36
untreated h5xFAD vs WT	Condition-only	Q8C1D8	Iws1	Iws1/Q8C1D8_S458_M2_3	S458	M2	0.0521646	8.58564	0.0838837	0.934152	0.988414	-6.30993	Increased phosphorylation	No	No	85248,36
untreated h5xFAD vs WT	Condition-only	Q8C1D8	Iws1	Iws1/Q8C1D8_S345_M2_3	S345	M2	0.685043	10.8339	0.937361	0.361251	0.813798	-5.92028	Increased phosphorylation	No	No	85248,36
untreated h5xFAD vs WT	Condition-only	Q8C1D8	Iws1	Iws1/Q8C1D8_S343_M2_3	S343	M2	0.685043	10.8339	0.937361	0.361251	0.813798	-5.92028	Increased phosphorylation	No	No	85248,36
untreated h5xFAD vs WT	Condition-only	Q8C1D8	Iws1	Iws1/Q8C1D8_S345_M1_3	S345	M1		9.50528					No change / unavailable	No	No	85248,36
untreated h5xFAD vs WT	Condition-only	Q8C1D8	Iws1	Iws1/Q8C1D8_S343_M1_3	S343	M1	0.0849612	9.00105	0.241931	0.813054	0.969053	-6.10321	Increased phosphorylation	No	No	85248,36
untreated h5xFAD vs WT	Condition-only	Q8C1D8	Iws1	Iws1/Q8C1D8_S261_M1_3	S261	M1	0.167568	9.601	0.610124	0.550037	0.900659	-6.17036	Increased phosphorylation	No	No	85248,36
untreated h5xFAD vs WT	Condition-only	Q8C1D8	Iws1	Iws1/Q8C1D8_S263_M2_3	S263	M2	-0.966166	6.96782	-1.24857	0.229135	0.740828	-5.55021	Decreased phosphorylation	No	No	85248,36
untreated h5xFAD vs WT	Condition-only	Q8C1D8	Iws1	Iws1/Q8C1D8_S261_M2_3	S261	M2	-0.966166	6.96782	-1.24857	0.229135	0.740828	-5.55021	Decreased phosphorylation	No	No	85248,36
untreated h5xFAD vs WT	Condition-only	Q8C1D8	Iws1	Iws1/Q8C1D8_S183_M1_3	S183	M1	-0.653932	8.49151	-1.44672	0.170612	0.69117	-5.04639	Decreased phosphorylation	No	No	85248,36
untreated h5xFAD vs WT	Condition-only	Q8C1D8	Iws1	Iws1/Q8C1D8_S185_M2_3	S185	M2	0.596483	7.51154	0.889969	0.393213	0.833825	-5.73547	Increased phosphorylation	No	No	85248,36
untreated h5xFAD vs WT	Condition-only	Q8C1D8	Iws1	Iws1/Q8C1D8_S183_M2_3	S183	M2	0.557211	7.15678	1.12193	0.28664	0.779728	-5.51433	Increased phosphorylation	No	No	85248,36
untreated h5xFAD vs WT	Condition-only	Q8C1D8	Iws1	Iws1/Q8C1D8_S280_M2_3	S280	M2	-0.462975	5.7418	-0.422427	0.682008	0.938676	-5.99814	Decreased phosphorylation	No	No	85248,36
untreated h5xFAD vs WT	Condition-only	Q8C1D8	Iws1	Iws1/Q8C1D8_S277_M2_3	S277	M2	-0.462975	5.7418	-0.422427	0.682008	0.938676	-5.99814	Decreased phosphorylation	No	No	85248,36
untreated h5xFAD vs WT	Condition-only	Q8C1D8	Iws1	Iws1/Q8C1D8_S295_M1_3	S295	M1	0.91178	7.46055	0.939479	0.386145	0.828978	-5.47652	Increased phosphorylation	No	No	85248,36
untreated h5xFAD vs WT	Condition-only	Q8C1W1	Vash1	Vash1/Q8C1W1_S323_M1_3	S323	M1	-0.0294279	11.5847	-0.0973565	0.923766	0.986492	-6.20992	Decreased phosphorylation	No	No	41874,74
untreated h5xFAD vs WT	Condition-only	Q8C1Y8	Ccz1	Ccz1/Q8C1Y8_S264_M1_3	S264	M1		7.76152					No change / unavailable	No	No	55504,73
untreated h5xFAD vs WT	Condition-only	Q8C1Z8	Trmt10a	Trmt10a/Q8C1Z8_S22_M1_3	S22	M1	-0.00123527	7.85972	-0.001476	0.99885	0.999535	-6.0908	Decreased phosphorylation	No	No	37965,65
untreated h5xFAD vs WT	Condition-only	Q8C2K5	Rasal3	Rasal3/Q8C2K5_S256_M1_3	S256	M1		6.64043					No change / unavailable	No	No	114782,25
untreated h5xFAD vs WT	Condition-only	Q8C2Q3	Rbm14	Rbm14/Q8C2Q3_S582_M1_3	S582	M1	0.171284	12.3	0.558213	0.584145	0.912538	-6.1552	Increased phosphorylation	No	No	69448,64
untreated h5xFAD vs WT	Condition-only	Q8C2Q3	Rbm14	Rbm14/Q8C2Q3_T206_M1_3	T206	M1	0.418023	12.0253	1.06641	0.300641	0.787248	-5.79504	Increased phosphorylation	No	No	69448,64
untreated h5xFAD vs WT	Condition-only	Q8C3J5	Dock2	Dock2/Q8C3J5_S1683_M1_3	S1683	M1	4.2508	9.79431	8.58678	1.65689e-05	0.0079365	2.10086	Increased phosphorylation	Yes	Yes	211703,92
untreated h5xFAD vs WT	Condition-only	Q8C3Q5	Shisa7	Shisa7/Q8C3Q5_S250_M1_3	S250	M1	0.541031	11.177	0.672202	0.524243	0.890303	-5.52984	Increased phosphorylation	No	No	58333,85
untreated h5xFAD vs WT	Condition-only	Q8C3Q5	Shisa7	Shisa7/Q8C3Q5_S451_M1_3	S451	M1	-2.17789	10.2159	-3.7658	0.00247728	0.172422	-1.39654	Decreased phosphorylation	Yes	No	58333,85
untreated h5xFAD vs WT	Condition-only	Q8C3Q5	Shisa7	Shisa7/Q8C3Q5_S438_M1_3	S438	M1	-0.262652	7.63782	-0.161383	0.876612	0.980936	-5.74251	Decreased phosphorylation	No	No	58333,85
untreated h5xFAD vs WT	Condition-only	Q8C3S2	Tango6	Tango6/Q8C3S2_S787_M1_3	S787	M1	1.02873	8.7439	0.508583	0.627571	0.922413	-5.52828	Increased phosphorylation	No	No	118732,29
untreated h5xFAD vs WT	Condition-only	Q8C3S2	Tango6	Tango6/Q8C3S2_S561_M1_3	S561	M1	-0.701933	6.96694	-0.655366	0.534363	0.892464	-5.7009	Decreased phosphorylation	No	No	118732,29
untreated h5xFAD vs WT	Condition-only	Q8C3W1	Q8C3W1	/Q8C3W1_S278_M1_3	S278	M1	0.251997	12.5812	0.624396	0.541386	0.894065	-6.05448	Increased phosphorylation	No	No	35316,43
untreated h5xFAD vs WT	Condition-only	Q8C3W1	Q8C3W1	/Q8C3W1_S278_M2_3	S278	M2	-0.662107	8.77261	-0.842407	0.433991	0.856037	-5.55868	Decreased phosphorylation	No	No	35316,43
untreated h5xFAD vs WT	Condition-only	Q8C3W1	Q8C3W1	/Q8C3W1_T274_M2_3	T274	M2	-0.662107	8.77261	-0.842407	0.433991	0.856037	-5.55868	Decreased phosphorylation	No	No	35316,43
untreated h5xFAD vs WT	Condition-only	Q8C3W1	Q8C3W1	/Q8C3W1_S176_M1_3	S176	M1	-0.250113	12.2252	-0.664129	0.515722	0.88692	-6.0903	Decreased phosphorylation	No	No	35316,43
untreated h5xFAD vs WT	Condition-only	Q8C419	Gpr158	Gpr158/Q8C419_S881_M1_3	S881	M1	0.255949	8.62455	0.357472	0.725526	0.951991	-6.29402	Increased phosphorylation	No	No	134426,06
untreated h5xFAD vs WT	Condition-only	Q8C419	Gpr158	Gpr158/Q8C419_S865_M1_3	S865	M1	-0.268537	11.8524	-0.715779	0.484069	0.874999	-6.05479	Decreased phosphorylation	No	No	134426,06
untreated h5xFAD vs WT	Condition-only	Q8C419	Gpr158	Gpr158/Q8C419_S869_M2_3	S869	M2		10.4873					No change / unavailable	No	No	134426,06
untreated h5xFAD vs WT	Condition-only	Q8C419	Gpr158	Gpr158/Q8C419_S865_M2_3	S865	M2		10.8952					No change / unavailable	No	No	134426,06
untreated h5xFAD vs WT	Condition-only	Q8C419	Gpr158	Gpr158/Q8C419_S869_M1_3	S869	M1	-0.801523	11.6972	-1.64736	0.122366	0.628573	-4.97644	Decreased phosphorylation	No	No	134426,06
untreated h5xFAD vs WT	Condition-only	Q8C419	Gpr158	Gpr158/Q8C419_S976_M1_3	S976	M1	-1.7832	8.86456	-2.35037	0.0392483	0.48083	-3.61201	Decreased phosphorylation	Yes	No	134426,06
untreated h5xFAD vs WT	Condition-only	Q8C419	Gpr158	Gpr158/Q8C419_T870_M1_3	T870	M1		11.5618					No change / unavailable	No	No	134426,06
untreated h5xFAD vs WT	Condition-only	Q8C437	Pex5l	Pex5l/Q8C437_S202_M1_3	S202	M1	-0.433501	13.1973	-0.734339	0.472407	0.871325	-6.08742	Decreased phosphorylation	No	No	63134,72
untreated h5xFAD vs WT	Condition-only	Q8C437	Pex5l	Pex5l/Q8C437_S378_M1_3	S378	M1	-0.0835649	13.6537	-0.301683	0.766427	0.959939	-6.31318	Decreased phosphorylation	No	No	63134,72
untreated h5xFAD vs WT	Condition-only	Q8C437	Pex5l	Pex5l/Q8C437_S202_M2_3	S202	M2	-0.645733	15.1918	-0.645883	0.535186	0.892464	-5.81352	Decreased phosphorylation	No	No	63134,72
untreated h5xFAD vs WT	Condition-only	Q8C437	Pex5l	Pex5l/Q8C437_S198_M2_3	S198	M2	-0.645733	15.1918	-0.645883	0.535186	0.892464	-5.81352	Decreased phosphorylation	No	No	63134,72
untreated h5xFAD vs WT	Condition-only	Q8C437	Pex5l	Pex5l/Q8C437_S388_M1_3	S388	M1	-0.0478202	13.9962	-0.174961	0.863106	0.98025	-6.34405	Decreased phosphorylation	No	No	63134,72
untreated h5xFAD vs WT	Condition-only	Q8C437	Pex5l	Pex5l/Q8C437_S157_M1_3	S157	M1	-0.922421	10.8367	-3.13685	0.00614335	0.252286	-2.41488	Decreased phosphorylation	Yes	No	63134,72
untreated h5xFAD vs WT	Condition-only	Q8C4X2	Csnk1g3	Csnk1g3/Q8C4X2_T368_M1_3	T368	M1	-0.345509	8.65886	-0.319916	0.763014	0.958745	-5.65386	Decreased phosphorylation	No	No	48937,98
untreated h5xFAD vs WT	Condition-only	Q8C522	Endod1	Endod1/Q8C522_S303_M1_3	S303	M1		8.16509					No change / unavailable	No	No	55262,15
untreated h5xFAD vs WT	Condition-only	Q8C525	Mb21d2	Mb21d2/Q8C525_S376_M1_3	S376	M1	-0.23197	11.8345	-0.864698	0.401179	0.837636	-5.87678	Decreased phosphorylation	No	No	48476,99
untreated h5xFAD vs WT	Condition-only	Q8C525	Mb21d2	Mb21d2/Q8C525_S379_M1_3	S379	M1		9.419					No change / unavailable	No	No	48476,99
untreated h5xFAD vs WT	Condition-only	Q8C547	Heatr5b	Heatr5b/Q8C547_S1737_M1_3	S1737	M1	-0.357873	7.10507	-0.626692	0.54053	0.893617	-6.07179	Decreased phosphorylation	No	No	224319,47
untreated h5xFAD vs WT	Condition-only	Q8C5L3	Cnot2	Cnot2/Q8C5L3_S165_M1_3	S165	M1	0.771138	7.27505	1.23544	0.236165	0.744152	-5.424	Increased phosphorylation	No	No	59710,67
untreated h5xFAD vs WT	Condition-only	Q8C5N3	Cwc22	Cwc22/Q8C5N3_S106_M1_3	S106	M1	0.398623	9.79942	0.823576	0.42342	0.853702	-5.971	Increased phosphorylation	No	No	104773,49
untreated h5xFAD vs WT	Condition-only	Q8C5N3	Cwc22	Cwc22/Q8C5N3_S97_M2_3	S97	M2	0.311818	7.89455	0.484534	0.63519	0.925382	-6.19315	Increased phosphorylation	No	No	104773,49
untreated h5xFAD vs WT	Condition-only	Q8C5N3	Cwc22	Cwc22/Q8C5N3_S93_M2_3	S93	M2	0.311818	7.89455	0.484534	0.63519	0.925382	-6.19315	Increased phosphorylation	No	No	104773,49
untreated h5xFAD vs WT	Condition-only	Q8C5N3	Cwc22	Cwc22/Q8C5N3_S97_M3_3	S97	M3	0.343616	6.62221	0.494643	0.628207	0.922413	-6.14644	Increased phosphorylation	No	No	104773,49
untreated h5xFAD vs WT	Condition-only	Q8C5N3	Cwc22	Cwc22/Q8C5N3_S93_M3_3	S93	M3	0.343616	6.62221	0.494643	0.628207	0.922413	-6.14644	Increased phosphorylation	No	No	104773,49
untreated h5xFAD vs WT	Condition-only	Q8C5N3	Cwc22	Cwc22/Q8C5N3_S91_M3_3	S91	M3	0.343616	6.62221	0.494643	0.628207	0.922413	-6.14644	Increased phosphorylation	No	No	104773,49
untreated h5xFAD vs WT	Condition-only	Q8C5N3	Cwc22	Cwc22/Q8C5N3_S38_M1_3	S38	M1	-0.263413	8.76718	-0.460843	0.651267	0.93136	-6.25082	Decreased phosphorylation	No	No	104773,49
untreated h5xFAD vs WT	Condition-only	Q8C5N3	Cwc22	Cwc22/Q8C5N3_S903_M1_3	S903	M1	0.633324	7.9369	0.812129	0.438591	0.857173	-5.39361	Increased phosphorylation	No	No	104773,49
untreated h5xFAD vs WT	Condition-only	Q8C5W0	Clmn	Clmn/Q8C5W0_S317_M1_3	S317	M1	-0.0108449	11.746	-0.0530585	0.958283	0.991962	-6.35829	Decreased phosphorylation	No	No	117226,97
untreated h5xFAD vs WT	Condition-only	Q8C5W0	Clmn	Clmn/Q8C5W0_T548_M1_3	T548	M1	-1.60502	8.92501	-2.13328	0.080041	0.565206	-4.14304	Decreased phosphorylation	No	No	117226,97
untreated h5xFAD vs WT	Condition-only	Q8C5W0	Clmn	Clmn/Q8C5W0_S419_M1_3	S419	M1	0.212206	9.29348	0.735335	0.471816	0.871169	-6.08669	Increased phosphorylation	No	No	117226,97
untreated h5xFAD vs WT	Condition-only	Q8C5W0	Clmn	Clmn/Q8C5W0_S358_M1_3	S358	M1	-0.183056	8.90714	-0.2027	0.845465	0.975123	-5.9502	Decreased phosphorylation	No	No	117226,97
untreated h5xFAD vs WT	Condition-only	Q8C5W0	Clmn	Clmn/Q8C5W0_S724_M1_3	S724	M1	-0.442316	8.33479	-0.434418	0.683555	0.939138	-5.60856	Decreased phosphorylation	No	No	117226,97
untreated h5xFAD vs WT	Condition-only	Q8C5W0	Clmn	Clmn/Q8C5W0_S715_M1_3	S715	M1	-2.81557	8.16287	-3.24267	0.0257201	0.423289	-2.9927	Decreased phosphorylation	Yes	No	117226,97
untreated h5xFAD vs WT	Condition-only	Q8C5W3	Tbcel	Tbcel/Q8C5W3_S18_M1_3	S18	M1	-0.144503	9.25356	-0.238597	0.814973	0.969073	-6.24207	Decreased phosphorylation	No	No	48031,78
untreated h5xFAD vs WT	Condition-only	Q8C6M1	Usp20	Usp20/Q8C6M1_S132_M1_3	S132	M1	-0.702172	11.9624	-0.682738	0.504779	0.883252	-6.07715	Decreased phosphorylation	No	No	102140,22
untreated h5xFAD vs WT	Condition-only	Q8C6M1	Usp20	Usp20/Q8C6M1_S134_M2_3	S134	M2	-0.749845	10.5508	-0.964013	0.348865	0.811386	-5.89482	Decreased phosphorylation	No	No	102140,22
untreated h5xFAD vs WT	Condition-only	Q8C6M1	Usp20	Usp20/Q8C6M1_S132_M2_3	S132	M2	-0.749845	10.5508	-0.964013	0.348865	0.811386	-5.89482	Decreased phosphorylation	No	No	102140,22
untreated h5xFAD vs WT	Condition-only	Q8C6M1	Usp20	Usp20/Q8C6M1_S415_M2_3	S415	M2	0.786034	10.586	1.22003	0.243173	0.746867	-5.48786	Increased phosphorylation	No	No	102140,22
untreated h5xFAD vs WT	Condition-only	Q8C6M1	Usp20	Usp20/Q8C6M1_S410_M2_3	S410	M2	0.786034	10.586	1.22003	0.243173	0.746867	-5.48786	Increased phosphorylation	No	No	102140,22
untreated h5xFAD vs WT	Condition-only	Q8C6M1	Usp20	Usp20/Q8C6M1_S374_M1_3	S374	M1	0.285306	12.1822	1.14804	0.268243	0.765515	-5.62282	Increased phosphorylation	No	No	102140,22
untreated h5xFAD vs WT	Condition-only	Q8C6M1	Usp20	Usp20/Q8C6M1_T378_M2_3	T378	M2	0.632347	9.56485	1.07788	0.299822	0.787248	-5.64079	Increased phosphorylation	No	No	102140,22
untreated h5xFAD vs WT	Condition-only	Q8C6M1	Usp20	Usp20/Q8C6M1_S374_M2_3	S374	M2	0.632347	9.56485	1.07788	0.299822	0.787248	-5.64079	Increased phosphorylation	No	No	102140,22
untreated h5xFAD vs WT	Condition-only	Q8C6M1	Usp20	Usp20/Q8C6M1_S410_M1_3	S410	M1	1.39467	8.97003	2.24539	0.0526763	0.512187	-3.93325	Increased phosphorylation	No	No	102140,22
untreated h5xFAD vs WT	Condition-only	Q8C6M1	Usp20	Usp20/Q8C6M1_S112_M1_3	S112	M1	0.940481	9.22612	1.51618	0.14946	0.668634	-5.21184	Increased phosphorylation	No	No	102140,22
untreated h5xFAD vs WT	Condition-only	Q8C6M1	Usp20	Usp20/Q8C6M1_S369_M1_3	S369	M1	-0.0604738	13.4671	-0.277197	0.784856	0.963876	-6.32041	Decreased phosphorylation	No	No	102140,22
untreated h5xFAD vs WT	Condition-only	Q8C726	Btbd9	Btbd9/Q8C726_T578_M1_3	T578	M1	0.799201	7.91313	1.03733	0.350889	0.811962	-5.04254	Increased phosphorylation	No	No	69147,54
untreated h5xFAD vs WT	Condition-only	Q8C739	Fam110b	Fam110b/Q8C739_S172_M1_3	S172	M1	2.04132	8.84155	1.45526	0.199161	0.717049	-4.7441	Increased phosphorylation	No	No	40360,41
untreated h5xFAD vs WT	Condition-only	Q8C739	Fam110b	Fam110b/Q8C739_S234_M1_3	S234	M1	-0.300199	10.8575	-1.12526	0.275581	0.771355	-5.73323	Decreased phosphorylation	No	No	40360,41
untreated h5xFAD vs WT	Condition-only	Q8C7M3	Trim9	Trim9/Q8C7M3_S46_M1_3	S46	M1	-1.63302	12.6986	-1.24665	0.230907	0.740828	-5.55186	Decreased phosphorylation	No	No	90870,41
untreated h5xFAD vs WT	Condition-only	Q8C7M3	Trim9	Trim9/Q8C7M3_T41_M1_3	T41	M1	0.30527	12.9739	0.532687	0.614671	0.920814	-5.59153	Increased phosphorylation	No	No	90870,41
untreated h5xFAD vs WT	Condition-only	Q8C7M3	Trim9	Trim9/Q8C7M3_S44_M2_3	S44	M2		10.4103					No change / unavailable	No	No	90870,41
untreated h5xFAD vs WT	Condition-only	Q8C7M3	Trim9	Trim9/Q8C7M3_T41_M2_3	T41	M2	-0.66718	11.2565	-1.20822	0.246156	0.749158	-5.50198	Decreased phosphorylation	No	No	90870,41
untreated h5xFAD vs WT	Condition-only	Q8C7M3	Trim9	Trim9/Q8C7M3_S46_M2_3	S46	M2	-0.491841	11.3841	-0.877694	0.401518	0.837636	-5.70305	Decreased phosphorylation	No	No	90870,41
untreated h5xFAD vs WT	Condition-only	Q8C7V3	Utp15	Utp15/Q8C7V3_S517_M1_3	S517	M1	0.334886	7.19243	0.478282	0.641329	0.927054	-5.64516	Increased phosphorylation	No	No	59375,04
untreated h5xFAD vs WT	Condition-only	Q8C854	Myef2	Myef2/Q8C854_S310_M1_3	S310	M1		6.82794					No change / unavailable	No	No	63294,55
untreated h5xFAD vs WT	Condition-only	Q8C878	Uba3	Uba3/Q8C878_S377_M1_3	S377	M1	1.03045	6.86989	1.06588	0.330181	0.799843	-5.02394	Increased phosphorylation	No	No	51737,27
untreated h5xFAD vs WT	Condition-only	Q8C878	Uba3	Uba3/Q8C878_S379_M1_3	S379	M1	-0.254681	5.92559	-0.454458	0.666547	0.934646	-5.81216	Decreased phosphorylation	No	No	51737,27
untreated h5xFAD vs WT	Condition-only	Q8C8K3	Srsf12	Srsf12/Q8C8K3_S117_M1_3	S117	M1	1.0581	7.09679	0.978279	0.354618	0.812894	-5.45404	Increased phosphorylation	No	No	29664,25
untreated h5xFAD vs WT	Condition-only	Q8C8K3	Srsf12	Srsf12/Q8C8K3_S119_M2_3	S119	M2	-0.11345	6.40306	-0.105391	0.919192	0.986492	-5.91717	Decreased phosphorylation	No	No	29664,25
untreated h5xFAD vs WT	Condition-only	Q8C8K3	Srsf12	Srsf12/Q8C8K3_S117_M2_3	S117	M2	-0.11345	6.40306	-0.105391	0.919192	0.986492	-5.91717	Decreased phosphorylation	No	No	29664,25
untreated h5xFAD vs WT	Condition-only	Q8C8R3	Ank2	Ank2/Q8C8R3_T3745_M1_3	T3745	M1	-0.0111803	16.034	-0.0267752	0.97894	0.996811	-6.35936	Decreased phosphorylation	No	No	426261,1
untreated h5xFAD vs WT	Condition-only	Q8C8R3	Ank2	Ank2/Q8C8R3_S3744_M1_3	S3744	M1	1.08589	11.1621	0.500054	0.633247	0.924546	-5.79192	Increased phosphorylation	No	No	426261,1
untreated h5xFAD vs WT	Condition-only	Q8C8R3	Ank2	Ank2/Q8C8R3_T3745_M2_3	T3745	M2	-0.0910309	15.528	-0.370556	0.715388	0.949313	-6.28959	Decreased phosphorylation	No	No	426261,1
untreated h5xFAD vs WT	Condition-only	Q8C8R3	Ank2	Ank2/Q8C8R3_T3739_M2_3	T3739	M2	-0.100062	15.4881	-0.400247	0.693788	0.941599	-6.27795	Decreased phosphorylation	No	No	426261,1
untreated h5xFAD vs WT	Condition-only	Q8C8R3	Ank2	Ank2/Q8C8R3_S3850_M1_3	S3850	M1	-1.11429	14.5783	-1.47446	0.158011	0.6809	-5.31019	Decreased phosphorylation	No	No	426261,1
untreated h5xFAD vs WT	Condition-only	Q8C8R3	Ank2	Ank2/Q8C8R3_S3343_M1_3	S3343	M1	-0.0688048	13.882	-0.348516	0.731585	0.952773	-6.29765	Decreased phosphorylation	No	No	426261,1
untreated h5xFAD vs WT	Condition-only	Q8C8R3	Ank2	Ank2/Q8C8R3_S3764_M1_3	S3764	M1	0.485423	16.2551	1.20053	0.245834	0.749158	-5.65005	Increased phosphorylation	No	No	426261,1
untreated h5xFAD vs WT	Condition-only	Q8C8R3	Ank2	Ank2/Q8C8R3_S3764_M2_3	S3764	M2	-2.58793	8.58048	-1.79648	0.100905	0.606485	-4.69867	Decreased phosphorylation	No	No	426261,1
untreated h5xFAD vs WT	Condition-only	Q8C8R3	Ank2	Ank2/Q8C8R3_T3756_M2_3	T3756	M2	-0.648718	9.74311	-0.478458	0.64203	0.927331	-6.04579	Decreased phosphorylation	No	No	426261,1
untreated h5xFAD vs WT	Condition-only	Q8C8R3	Ank2	Ank2/Q8C8R3_S2090_M1_3	S2090	M1	0.299732	14.4989	0.975539	0.342504	0.808143	-5.88473	Increased phosphorylation	No	No	426261,1
untreated h5xFAD vs WT	Condition-only	Q8C8R3	Ank2	Ank2/Q8C8R3_S1700_M2_3	S1700	M2	0.130626	12.4135	0.184742	0.855542	0.978239	-6.34224	Increased phosphorylation	No	No	426261,1
untreated h5xFAD vs WT	Condition-only	Q8C8R3	Ank2	Ank2/Q8C8R3_S1699_M2_3	S1699	M2	0.246246	12.4583	0.350078	0.730432	0.952773	-6.2971	Increased phosphorylation	No	No	426261,1
untreated h5xFAD vs WT	Condition-only	Q8C8R3	Ank2	Ank2/Q8C8R3_S1703_M2_3	S1703	M2	1.24464	9.40557	0.674747	0.519802	0.888732	-5.51362	Increased phosphorylation	No	No	426261,1
untreated h5xFAD vs WT	Condition-only	Q8C8R3	Ank2	Ank2/Q8C8R3_S1700_M1_3	S1700	M1	0.135169	10.2622	0.266669	0.793451	0.967538	-6.23493	Increased phosphorylation	No	No	426261,1
untreated h5xFAD vs WT	Condition-only	Q8C8R3	Ank2	Ank2/Q8C8R3_S1703_M1_3	S1703	M1		8.34326					No change / unavailable	No	No	426261,1
untreated h5xFAD vs WT	Condition-only	Q8C8R3	Ank2	Ank2/Q8C8R3_S1699_M1_3	S1699	M1	0.532147	10.0557	1.89563	0.0811572	0.56856	-4.6694	Increased phosphorylation	No	No	426261,1
untreated h5xFAD vs WT	Condition-only	Q8C8R3	Ank2	Ank2/Q8C8R3_S1703_M3_3	S1703	M3	-0.190336	11.6441	-0.127663	0.900046	0.984248	-6.35132	Decreased phosphorylation	No	No	426261,1
untreated h5xFAD vs WT	Condition-only	Q8C8R3	Ank2	Ank2/Q8C8R3_S1700_M3_3	S1700	M3	-0.190336	11.6441	-0.127663	0.900046	0.984248	-6.35132	Decreased phosphorylation	No	No	426261,1
untreated h5xFAD vs WT	Condition-only	Q8C8R3	Ank2	Ank2/Q8C8R3_S1699_M3_3	S1699	M3	-0.190336	11.6441	-0.127663	0.900046	0.984248	-6.35132	Decreased phosphorylation	No	No	426261,1
untreated h5xFAD vs WT	Condition-only	Q8C8R3	Ank2	Ank2/Q8C8R3_S31_M1_3	S31	M1	0.142411	12.7105	0.57085	0.575314	0.910276	-6.19417	Increased phosphorylation	No	No	426261,1
untreated h5xFAD vs WT	Condition-only	Q8C8R3	Ank2	Ank2/Q8C8R3_S34_M1_3	S34	M1	-0.146172	11.3587	-0.254738	0.802052	0.968229	-6.28031	Decreased phosphorylation	No	No	426261,1
untreated h5xFAD vs WT	Condition-only	Q8C8R3	Ank2	Ank2/Q8C8R3_S34_M2_3	S34	M2	0.618324	10.7633	1.10899	0.28235	0.775866	-5.75061	Increased phosphorylation	No	No	426261,1
untreated h5xFAD vs WT	Condition-only	Q8C8R3	Ank2	Ank2/Q8C8R3_S31_M2_3	S31	M2	0.618324	10.7633	1.10899	0.28235	0.775866	-5.75061	Increased phosphorylation	No	No	426261,1
untreated h5xFAD vs WT	Condition-only	Q8C8R3	Ank2	Ank2/Q8C8R3_T3718_M1_3	T3718	M1	0.160247	11.9043	0.43994	0.666418	0.934646	-6.21415	Increased phosphorylation	No	No	426261,1
untreated h5xFAD vs WT	Condition-only	Q8C8R3	Ank2	Ank2/Q8C8R3_S3362_M1_3	S3362	M1	-0.132296	12.8248	-0.286387	0.777923	0.961297	-6.31777	Decreased phosphorylation	No	No	426261,1
untreated h5xFAD vs WT	Condition-only	Q8C8R3	Ank2	Ank2/Q8C8R3_S3893_M1_3	S3893	M1	-0.0670375	9.69683	-0.109784	0.913896	0.985074	-6.30736	Decreased phosphorylation	No	No	426261,1
untreated h5xFAD vs WT	Condition-only	Q8C8R3	Ank2	Ank2/Q8C8R3_S3411_M1_3	S3411	M1	1.25409	13.0137	3.36573	0.00376805	0.193746	-1.92608	Increased phosphorylation	Yes	No	426261,1
untreated h5xFAD vs WT	Condition-only	Q8C8R3	Ank2	Ank2/Q8C8R3_S2741_M1_3	S2741	M1	0.157668	12.8879	0.165482	0.872384	0.980936	-5.69514	Increased phosphorylation	No	No	426261,1
untreated h5xFAD vs WT	Condition-only	Q8C8R3	Ank2	Ank2/Q8C8R3_S2755_M1_3	S2755	M1	1.40324	12.1973	2.7163	0.0148858	0.365175	-3.20206	Increased phosphorylation	Yes	No	426261,1
untreated h5xFAD vs WT	Condition-only	Q8C8R3	Ank2	Ank2/Q8C8R3_S2755_M2_3	S2755	M2	0.764547	10.6233	0.893231	0.391542	0.833547	-5.76228	Increased phosphorylation	No	No	426261,1
untreated h5xFAD vs WT	Condition-only	Q8C8R3	Ank2	Ank2/Q8C8R3_S2741_M2_3	S2741	M2	0.333065	10.5729	0.213446	0.838522	0.975114	-5.63303	Increased phosphorylation	No	No	426261,1
untreated h5xFAD vs WT	Condition-only	Q8C8R3	Ank2	Ank2/Q8C8R3_S1819_M2_3	S1819	M2	0.195919	14.2326	0.710766	0.486537	0.877052	-6.10438	Increased phosphorylation	No	No	426261,1
untreated h5xFAD vs WT	Condition-only	Q8C8R3	Ank2	Ank2/Q8C8R3_S1816_M2_3	S1816	M2	0.19635	14.2328	0.718295	0.481997	0.8747	-6.09902	Increased phosphorylation	No	No	426261,1
untreated h5xFAD vs WT	Condition-only	Q8C8R3	Ank2	Ank2/Q8C8R3_S1819_M1_3	S1819	M1	-0.464576	13.4108	-1.36133	0.197237	0.716874	-5.32077	Decreased phosphorylation	No	No	426261,1
untreated h5xFAD vs WT	Condition-only	Q8C8R3	Ank2	Ank2/Q8C8R3_S1816_M1_3	S1816	M1	-0.320821	12.4201	-1.44495	0.166029	0.687458	-5.34945	Decreased phosphorylation	No	No	426261,1
untreated h5xFAD vs WT	Condition-only	Q8C8R3	Ank2	Ank2/Q8C8R3_T3050_M1_3	T3050	M1	-0.340677	12.7596	-0.88791	0.392611	0.833825	-5.69803	Decreased phosphorylation	No	No	426261,1
untreated h5xFAD vs WT	Condition-only	Q8C8R3	Ank2	Ank2/Q8C8R3_S2475_M1_3	S2475	M1	-0.752672	12.004	-1.20034	0.245904	0.749158	-5.65026	Decreased phosphorylation	No	No	426261,1
untreated h5xFAD vs WT	Condition-only	Q8C8R3	Ank2	Ank2/Q8C8R3_S890_M1_3	S890	M1	-0.263129	11.6666	-1.00063	0.334465	0.802132	-5.75278	Decreased phosphorylation	No	No	426261,1
untreated h5xFAD vs WT	Condition-only	Q8C8R3	Ank2	Ank2/Q8C8R3_S2827_M2_3	S2827	M2	-0.0981143	15.7459	-0.393873	0.698403	0.943984	-6.28052	Decreased phosphorylation	No	No	426261,1
untreated h5xFAD vs WT	Condition-only	Q8C8R3	Ank2	Ank2/Q8C8R3_S2824_M2_3	S2824	M2	-0.0981143	15.7784	-0.430389	0.672133	0.934762	-6.26524	Decreased phosphorylation	No	No	426261,1
untreated h5xFAD vs WT	Condition-only	Q8C8R3	Ank2	Ank2/Q8C8R3_S2827_M1_3	S2827	M1	-0.140464	15.2706	-0.532044	0.601344	0.920081	-6.21573	Decreased phosphorylation	No	No	426261,1
untreated h5xFAD vs WT	Condition-only	Q8C8R3	Ank2	Ank2/Q8C8R3_S2826_M1_3	S2826	M1	-0.185834	11.5312	-0.31741	0.764797	0.959939	-5.65471	Decreased phosphorylation	No	No	426261,1
untreated h5xFAD vs WT	Condition-only	Q8C8R3	Ank2	Ank2/Q8C8R3_S2824_M1_3	S2824	M1	-0.439799	10.689	-1.18452	0.259889	0.759067	-5.44917	Decreased phosphorylation	No	No	426261,1
untreated h5xFAD vs WT	Condition-only	Q8C8R3	Ank2	Ank2/Q8C8R3_S3774_M1_3	S3774	M1		10.5667					No change / unavailable	No	No	426261,1
untreated h5xFAD vs WT	Condition-only	Q8C8R3	Ank2	Ank2/Q8C8R3_S3774_M2_3	S3774	M2	-2.02098	8.05038	-1.14814	0.281807	0.775778	-5.33437	Decreased phosphorylation	No	No	426261,1
untreated h5xFAD vs WT	Condition-only	Q8C8R3	Ank2	Ank2/Q8C8R3_S3744_M2_3	S3744	M2	0.705353	9.3147	0.3869	0.716036	0.949533	-5.62892	Increased phosphorylation	No	No	426261,1
untreated h5xFAD vs WT	Condition-only	Q8C8R3	Ank2	Ank2/Q8C8R3_T3756_M1_3	T3756	M1	-0.00847573	11.3832	-0.0155414	0.987775	0.999379	-6.35961	Decreased phosphorylation	No	No	426261,1
untreated h5xFAD vs WT	Condition-only	Q8C8R3	Ank2	Ank2/Q8C8R3_T3750_M2_3	T3750	M2	1.38829	10.559	2.14041	0.0792811	0.565206	-4.02841	Increased phosphorylation	No	No	426261,1
untreated h5xFAD vs WT	Condition-only	Q8C8R3	Ank2	Ank2/Q8C8R3_T3410_M1_3	T3410	M1		13.6357					No change / unavailable	No	No	426261,1
untreated h5xFAD vs WT	Condition-only	Q8C8R3	Ank2	Ank2/Q8C8R3_S1936_M1_3	S1936	M1	-0.357597	13.5849	-0.979026	0.3435	0.808314	-5.83404	Decreased phosphorylation	No	No	426261,1
untreated h5xFAD vs WT	Condition-only	Q8C8R3	Ank2	Ank2/Q8C8R3_S1777_M1_3	S1777	M1	-0.688585	12.2106	-0.892184	0.39041	0.832905	-5.84942	Decreased phosphorylation	No	No	426261,1
untreated h5xFAD vs WT	Condition-only	Q8C8R3	Ank2	Ank2/Q8C8R3_S1842_M1_3	S1842	M1	1.01072	10.6347	2.41382	0.0317888	0.458046	-3.69207	Increased phosphorylation	Yes	No	426261,1
untreated h5xFAD vs WT	Condition-only	Q8C8R3	Ank2	Ank2/Q8C8R3_S1839_M1_3	S1839	M1	0.209303	9.28061	0.455396	0.655518	0.931992	-6.05907	Increased phosphorylation	No	No	426261,1
untreated h5xFAD vs WT	Condition-only	Q8C8R3	Ank2	Ank2/Q8C8R3_S1842_M2_3	S1842	M2	-1.16469	8.23512	-1.6408	0.122183	0.628521	-5.03961	Decreased phosphorylation	No	No	426261,1
untreated h5xFAD vs WT	Condition-only	Q8C8R3	Ank2	Ank2/Q8C8R3_S1839_M2_3	S1839	M2	-1.16469	8.23512	-1.6408	0.122183	0.628521	-5.03961	Decreased phosphorylation	No	No	426261,1
untreated h5xFAD vs WT	Condition-only	Q8C8R3	Ank2	Ank2/Q8C8R3_S2533_M1_3	S2533	M1	0.284118	12.0992	0.600689	0.5557	0.90295	-6.17659	Increased phosphorylation	No	No	426261,1
untreated h5xFAD vs WT	Condition-only	Q8C8R3	Ank2	Ank2/Q8C8R3_S3781_M1_3	S3781	M1	1.51717	11.7736	3.14389	0.00642852	0.257735	-2.40707	Increased phosphorylation	Yes	No	426261,1
untreated h5xFAD vs WT	Condition-only	Q8C8R3	Ank2	Ank2/Q8C8R3_S3122_M1_3	S3122	M1	-0.0042218	7.63657	-0.00440051	0.996589	0.999379	-5.73763	Decreased phosphorylation	No	No	426261,1
untreated h5xFAD vs WT	Condition-only	Q8C8R3	Ank2	Ank2/Q8C8R3_S1428_M1_3	S1428	M1	1.11758	14.8276	3.02235	0.00745454	0.27636	-2.61196	Increased phosphorylation	Yes	No	426261,1
untreated h5xFAD vs WT	Condition-only	Q8C8R3	Ank2	Ank2/Q8C8R3_S1428_M2_3	S1428	M2	0.398926	9.60081	0.387029	0.70396	0.945953	-6.23679	Increased phosphorylation	No	No	426261,1
untreated h5xFAD vs WT	Condition-only	Q8C8R3	Ank2	Ank2/Q8C8R3_S1426_M2_3	S1426	M2	0.398926	9.60081	0.387029	0.70396	0.945953	-6.23679	Increased phosphorylation	No	No	426261,1
untreated h5xFAD vs WT	Condition-only	Q8C8R3	Ank2	Ank2/Q8C8R3_S2364_M1_3	S2364	M1	-0.26816	15.9032	-1.07163	0.298351	0.787248	-5.78967	Decreased phosphorylation	No	No	426261,1
untreated h5xFAD vs WT	Condition-only	Q8C8R3	Ank2	Ank2/Q8C8R3_S3786_M1_3	S3786	M1	0.507184	9.45964	0.548157	0.599288	0.91895	-5.61824	Increased phosphorylation	No	No	426261,1
untreated h5xFAD vs WT	Condition-only	Q8C8R3	Ank2	Ank2/Q8C8R3_S1688_M1_3	S1688	M1	-0.498325	8.94753	-0.711304	0.490939	0.879362	-5.83564	Decreased phosphorylation	No	No	426261,1
untreated h5xFAD vs WT	Condition-only	Q8C8R3	Ank2	Ank2/Q8C8R3_S3692_M1_3	S3692	M1	-0.0914411	14.0048	-0.173619	0.864145	0.98025	-6.34428	Decreased phosphorylation	No	No	426261,1
untreated h5xFAD vs WT	Condition-only	Q8C8R3	Ank2	Ank2/Q8C8R3_S3686_M1_3	S3686	M1	0.486277	12.8039	0.63451	0.539187	0.89346	-5.95762	Increased phosphorylation	No	No	426261,1
untreated h5xFAD vs WT	Condition-only	Q8C8R3	Ank2	Ank2/Q8C8R3_S3692_M2_3	S3692	M2	-0.604929	9.62826	-0.511654	0.618484	0.920814	-5.84072	Decreased phosphorylation	No	No	426261,1
untreated h5xFAD vs WT	Condition-only	Q8C8R3	Ank2	Ank2/Q8C8R3_S3686_M2_3	S3686	M2	-0.604929	9.62826	-0.511654	0.618484	0.920814	-5.84072	Decreased phosphorylation	No	No	426261,1
untreated h5xFAD vs WT	Condition-only	Q8C8R3	Ank2	Ank2/Q8C8R3_T2499_M2_3	T2499	M2	0.986496	9.9832	0.540618	0.606495	0.920081	-5.56222	Increased phosphorylation	No	No	426261,1
untreated h5xFAD vs WT	Condition-only	Q8C8R3	Ank2	Ank2/Q8C8R3_T2499_M1_3	T2499	M1	0.228789	10.1457	0.483491	0.644347	0.929204	-5.90303	Increased phosphorylation	No	No	426261,1
untreated h5xFAD vs WT	Condition-only	Q8C8R3	Ank2	Ank2/Q8C8R3_S2496_M2_3	S2496	M2	0.92771	10.3594	0.854132	0.435149	0.856649	-5.34413	Increased phosphorylation	No	No	426261,1
untreated h5xFAD vs WT	Condition-only	Q8C8R3	Ank2	Ank2/Q8C8R3_S2502_M3_3	S2502	M3	0.61486	7.3689	0.516187	0.629506	0.922715	-5.56857	Increased phosphorylation	No	No	426261,1
untreated h5xFAD vs WT	Condition-only	Q8C8R3	Ank2	Ank2/Q8C8R3_S2501_M3_3	S2501	M3	-0.0332935	7.48405	-0.044346	0.965938	0.994495	-6.02654	Decreased phosphorylation	No	No	426261,1
untreated h5xFAD vs WT	Condition-only	Q8C8R3	Ank2	Ank2/Q8C8R3_T2499_M3_3	T2499	M3	0.362627	7.68683	0.479234	0.645238	0.929584	-5.96932	Increased phosphorylation	No	No	426261,1
untreated h5xFAD vs WT	Condition-only	Q8C8R3	Ank2	Ank2/Q8C8R3_S1807_M1_3	S1807	M1	-0.132026	11.844	-0.2911	0.774807	0.961297	-6.27003	Decreased phosphorylation	No	No	426261,1
untreated h5xFAD vs WT	Condition-only	Q8C8R3	Ank2	Ank2/Q8C8R3_S1448_M1_3	S1448	M1	0.0762753	9.73108	0.193265	0.851233	0.977122	-5.9528	Increased phosphorylation	No	No	426261,1
untreated h5xFAD vs WT	Condition-only	Q8C8R3	Ank2	Ank2/Q8C8R3_T1446_M2_3	T1446	M2	0.0146984	7.07154	0.0369334	0.971038	0.995461	-6.27079	Increased phosphorylation	No	No	426261,1
untreated h5xFAD vs WT	Condition-only	Q8C8R3	Ank2	Ank2/Q8C8R3_S1448_M2_3	S1448	M2	0.0541401	7.06426	0.124127	0.903029	0.984544	-6.20684	Increased phosphorylation	No	No	426261,1
untreated h5xFAD vs WT	Condition-only	Q8C8R3	Ank2	Ank2/Q8C8R3_T1449_M3_3	T1449	M3	0.311544	7.03011	0.30869	0.767056	0.959939	-5.97627	Increased phosphorylation	No	No	426261,1
untreated h5xFAD vs WT	Condition-only	Q8C8R3	Ank2	Ank2/Q8C8R3_S1448_M3_3	S1448	M3	0.531554	6.93582	0.588509	0.575735	0.910276	-5.84464	Increased phosphorylation	No	No	426261,1
untreated h5xFAD vs WT	Condition-only	Q8C8R3	Ank2	Ank2/Q8C8R3_T1446_M3_3	T1446	M3	0.531554	6.93582	0.588509	0.575735	0.910276	-5.84464	Increased phosphorylation	No	No	426261,1
untreated h5xFAD vs WT	Condition-only	Q8C8R3	Ank2	Ank2/Q8C8R3_S1722_M1_3	S1722	M1	-0.94447	11.5708	-1.5412	0.141044	0.658442	-5.2191	Decreased phosphorylation	No	No	426261,1
untreated h5xFAD vs WT	Condition-only	Q8C8R3	Ank2	Ank2/Q8C8R3_T2542_M1_3	T2542	M1	-0.236289	11.0352	-0.387728	0.702864	0.945567	-6.28296	Decreased phosphorylation	No	No	426261,1
untreated h5xFAD vs WT	Condition-only	Q8C8R3	Ank2	Ank2/Q8C8R3_S2096_M1_3	S2096	M1	-0.562006	7.05603	-0.906909	0.384587	0.828629	-5.75034	Decreased phosphorylation	No	No	426261,1
untreated h5xFAD vs WT	Condition-only	Q8C8R3	Ank2	Ank2/Q8C8R3_S2206_M2_3	S2206	M2	-0.0401556	9.41574	-0.0320488	0.974935	0.996113	-6.02709	Decreased phosphorylation	No	No	426261,1
untreated h5xFAD vs WT	Condition-only	Q8C8R3	Ank2	Ank2/Q8C8R3_T2202_M2_3	T2202	M2	0.0149354	9.86333	0.0319088	0.974925	0.996113	-6.31302	Increased phosphorylation	No	No	426261,1
untreated h5xFAD vs WT	Condition-only	Q8C8R3	Ank2	Ank2/Q8C8R3_S2209_M2_3	S2209	M2		9.1547					No change / unavailable	No	No	426261,1
untreated h5xFAD vs WT	Condition-only	Q8C8R3	Ank2	Ank2/Q8C8R3_T2202_M1_3	T2202	M1	-0.369508	12.0814	-1.13079	0.280959	0.774382	-5.53555	Decreased phosphorylation	No	No	426261,1
untreated h5xFAD vs WT	Condition-only	Q8C8R3	Ank2	Ank2/Q8C8R3_T2205_M1_3	T2205	M1	-2.60279	10.8036	-2.36198	0.0522797	0.509966	-3.73019	Decreased phosphorylation	No	No	426261,1
untreated h5xFAD vs WT	Condition-only	Q8C8R3	Ank2	Ank2/Q8C8R3_S2206_M1_3	S2206	M1		9.38176					No change / unavailable	No	No	426261,1
untreated h5xFAD vs WT	Condition-only	Q8C8R3	Ank2	Ank2/Q8C8R3_S2213_M1_3	S2213	M1	-0.21495	10.9837	-0.357654	0.731747	0.952773	-5.85535	Decreased phosphorylation	No	No	426261,1
untreated h5xFAD vs WT	Condition-only	Q8C8R3	Ank2	Ank2/Q8C8R3_S2206_M3_3	S2206	M3	0.758043	10.5121	0.575718	0.576812	0.910276	-6.04332	Increased phosphorylation	No	No	426261,1
untreated h5xFAD vs WT	Condition-only	Q8C8R3	Ank2	Ank2/Q8C8R3_T2205_M3_3	T2205	M3	0.758043	10.5121	0.575718	0.576812	0.910276	-6.04332	Increased phosphorylation	No	No	426261,1
untreated h5xFAD vs WT	Condition-only	Q8C8R3	Ank2	Ank2/Q8C8R3_T2202_M3_3	T2202	M3	0.758043	10.5121	0.575718	0.576812	0.910276	-6.04332	Increased phosphorylation	No	No	426261,1
untreated h5xFAD vs WT	Condition-only	Q8C8R3	Ank2	Ank2/Q8C8R3_T2232_M1_3	T2232	M1	0.383129	13.9805	0.53828	0.597122	0.91861	-6.21237	Increased phosphorylation	No	No	426261,1
untreated h5xFAD vs WT	Condition-only	Q8C8R3	Ank2	Ank2/Q8C8R3_T2232_M2_3	T2232	M2	-0.0870197	8.55497	-0.105382	0.917415	0.986492	-6.30782	Decreased phosphorylation	No	No	426261,1
untreated h5xFAD vs WT	Condition-only	Q8C8R3	Ank2	Ank2/Q8C8R3_S2238_M2_3	S2238	M2	-0.219196	8.60277	-0.300522	0.768013	0.960105	-6.26699	Decreased phosphorylation	No	No	426261,1
untreated h5xFAD vs WT	Condition-only	Q8C8R3	Ank2	Ank2/Q8C8R3_S2431_M1_3	S2431	M1	-0.313264	12.2634	-0.660616	0.517408	0.888103	-6.13871	Decreased phosphorylation	No	No	426261,1
untreated h5xFAD vs WT	Condition-only	Q8C8R3	Ank2	Ank2/Q8C8R3_S2427_M1_3	S2427	M1	-0.176142	9.99691	-0.263374	0.796878	0.967794	-6.05514	Decreased phosphorylation	No	No	426261,1
untreated h5xFAD vs WT	Condition-only	Q8C8R3	Ank2	Ank2/Q8C8R3_S2431_M2_3	S2431	M2	-0.102686	8.5869	-0.158415	0.877408	0.980936	-6.12025	Decreased phosphorylation	No	No	426261,1
untreated h5xFAD vs WT	Condition-only	Q8C8R3	Ank2	Ank2/Q8C8R3_S2422_M2_3	S2422	M2	2.73777	8.34979	1.89005	0.111019	0.615533	-4.29973	Increased phosphorylation	No	No	426261,1
untreated h5xFAD vs WT	Condition-only	Q8C8R3	Ank2	Ank2/Q8C8R3_S2422_M1_3	S2422	M1	0.894374	7.89531	1.6878	0.137826	0.656168	-4.71172	Increased phosphorylation	No	No	426261,1
untreated h5xFAD vs WT	Condition-only	Q8C8R3	Ank2	Ank2/Q8C8R3_S2427_M2_3	S2427	M2	0.158746	9.23032	0.184005	0.85827	0.978893	-6.00983	Increased phosphorylation	No	No	426261,1
untreated h5xFAD vs WT	Condition-only	Q8C8R3	Ank2	Ank2/Q8C8R3_T2333_M1_3	T2333	M1	-0.39733	11.6563	-1.00756	0.327312	0.799484	-5.85393	Decreased phosphorylation	No	No	426261,1
untreated h5xFAD vs WT	Condition-only	Q8C8R3	Ank2	Ank2/Q8C8R3_S2217_M1_3	S2217	M1	0.490297	7.33243	0.434217	0.671467	0.934762	-6.11778	Increased phosphorylation	No	No	426261,1
untreated h5xFAD vs WT	Condition-only	Q8C8R3	Ank2	Ank2/Q8C8R3_S3315_M1_3	S3315	M1	-0.55667	12.1855	-1.77586	0.0998741	0.605515	-4.69248	Decreased phosphorylation	No	No	426261,1
untreated h5xFAD vs WT	Condition-only	Q8C8R3	Ank2	Ank2/Q8C8R3_S1889_M1_3	S1889	M1	0.0512645	13.2632	0.185343	0.855078	0.978138	-6.34213	Increased phosphorylation	No	No	426261,1
untreated h5xFAD vs WT	Condition-only	Q8C8R3	Ank2	Ank2/Q8C8R3_S1925_M1_3	S1925	M1	-0.711975	11.7809	-1.23737	0.232196	0.740828	-5.60767	Decreased phosphorylation	No	No	426261,1
untreated h5xFAD vs WT	Condition-only	Q8C8R3	Ank2	Ank2/Q8C8R3_S1562_M1_3	S1562	M1	-0.639042	5.47139	-0.70537	0.494489	0.879518	-5.91141	Decreased phosphorylation	No	No	426261,1
untreated h5xFAD vs WT	Condition-only	Q8C8R3	Ank2	Ank2/Q8C8R3_S2480_M1_3	S2480	M1		7.54087					No change / unavailable	No	No	426261,1
untreated h5xFAD vs WT	Condition-only	Q8C8R3	Ank2	Ank2/Q8C8R3_S1865_M1_3	S1865	M1	1.55353	7.9745	2.42546	0.0326143	0.458538	-3.60781	Increased phosphorylation	Yes	No	426261,1
untreated h5xFAD vs WT	Condition-only	Q8C8R3	Ank2	Ank2/Q8C8R3_S3379_M1_3	S3379	M1	-0.281064	7.79277	-0.346503	0.734678	0.952963	-6.1026	Decreased phosphorylation	No	No	426261,1
untreated h5xFAD vs WT	Condition-only	Q8C8R3	Ank2	Ank2/Q8C8R3_S2399_M1_3	S2399	M1	-0.107452	10.4909	-0.260073	0.798004	0.967794	-6.325	Decreased phosphorylation	No	No	426261,1
untreated h5xFAD vs WT	Condition-only	Q8C8R3	Ank2	Ank2/Q8C8R3_S3032_M1_3	S3032	M1	-2.17177	6.58085	-2.18125	0.0624482	0.536177	-4.0174	Decreased phosphorylation	No	No	426261,1
untreated h5xFAD vs WT	Condition-only	Q8C8R3	Ank2	Ank2/Q8C8R3_S1851_M1_3	S1851	M1	-0.997644	8.68111	-1.10649	0.2864	0.779525	-5.64748	Decreased phosphorylation	No	No	426261,1
untreated h5xFAD vs WT	Condition-only	Q8C8R3	Ank2	Ank2/Q8C8R3_S2718_M1_3	S2718	M1	-0.585652	8.16956	-0.730624	0.494371	0.879518	-5.64472	Decreased phosphorylation	No	No	426261,1
untreated h5xFAD vs WT	Condition-only	Q8C8R3	Ank2	Ank2/Q8C8R3_S2413_M1_3	S2413	M1	1.44371	7.25005	1.7834	0.139528	0.656991	-4.43827	Increased phosphorylation	No	No	426261,1
untreated h5xFAD vs WT	Condition-only	Q8C8R3	Ank2	Ank2/Q8C8R3_S2413_M2_3	S2413	M2	1.53489	6.64234	1.2644	0.239234	0.744637	-5.38443	Increased phosphorylation	No	No	426261,1
untreated h5xFAD vs WT	Condition-only	Q8C8R3	Ank2	Ank2/Q8C8R3_T2410_M2_3	T2410	M2	1.62965	6.48959	1.19526	0.267898	0.765515	-5.39054	Increased phosphorylation	No	No	426261,1
untreated h5xFAD vs WT	Condition-only	Q8C8R3	Ank2	Ank2/Q8C8R3_S2417_M3_3	S2417	M3		6.99169					No change / unavailable	No	No	426261,1
untreated h5xFAD vs WT	Condition-only	Q8C8R3	Ank2	Ank2/Q8C8R3_S2413_M3_3	S2413	M3		6.99169					No change / unavailable	No	No	426261,1
untreated h5xFAD vs WT	Condition-only	Q8C8R3	Ank2	Ank2/Q8C8R3_T2410_M3_3	T2410	M3		6.99169					No change / unavailable	No	No	426261,1
untreated h5xFAD vs WT	Condition-only	Q8C8R3	Ank2	Ank2/Q8C8R3_S1828_M1_3	S1828	M1	-0.383169	6.7955	-0.39356	0.701698	0.94544	-6.17076	Decreased phosphorylation	No	No	426261,1
untreated h5xFAD vs WT	Condition-only	Q8C8R3	Ank2	Ank2/Q8C8R3_T2777_M1_3	T2777	M1	0.506016	8.40304	0.450767	0.661229	0.93223	-6.02846	Increased phosphorylation	No	No	426261,1
untreated h5xFAD vs WT	Condition-only	Q8C8R3	Ank2	Ank2/Q8C8R3_S1467_M1_3	S1467	M1		9.17443					No change / unavailable	No	No	426261,1
untreated h5xFAD vs WT	Condition-only	Q8C996	Tmem163	Tmem163/Q8C996_S11_M1_3	S11	M1	-1.04244	14.1372	-1.95471	0.0666817	0.5502	-4.59157	Decreased phosphorylation	No	No	31193,3
untreated h5xFAD vs WT	Condition-only	Q8C996	Tmem163	Tmem163/Q8C996_S45_M1_3	S45	M1	-0.103378	11.5	-0.255003	0.801851	0.968229	-6.28025	Decreased phosphorylation	No	No	31193,3
untreated h5xFAD vs WT	Condition-only	Q8C996	Tmem163	Tmem163/Q8C996_S42_M1_3	S42	M1		8.81423					No change / unavailable	No	No	31193,3
untreated h5xFAD vs WT	Condition-only	Q8C996	Tmem163	Tmem163/Q8C996_S56_M1_3	S56	M1	3.497	9.65289	2.51362	0.0421071	0.484547	-3.61775	Increased phosphorylation	Yes	No	31193,3
untreated h5xFAD vs WT	Condition-only	Q8C996	Tmem163	Tmem163/Q8C996_S60_M1_3	S60	M1	-0.912085	7.67059	-1.25721	0.229823	0.740828	-5.36986	Decreased phosphorylation	No	No	31193,3
untreated h5xFAD vs WT	Condition-only	Q8C9B9	Dido1	Dido1/Q8C9B9_S1726_M1_3	S1726	M1	-0.30311	9.4981	-0.806988	0.431797	0.855965	-5.94417	Decreased phosphorylation	No	No	247175,95
untreated h5xFAD vs WT	Condition-only	Q8C9H6	Strip2	Strip2/Q8C9H6_S328_M1_3	S328	M1	-0.26926	12.6677	-0.858587	0.409544	0.844682	-5.79181	Decreased phosphorylation	No	No	96294,28
untreated h5xFAD vs WT	Condition-only	Q8C9S4	Ccdc186	Ccdc186/Q8C9S4_S745_M1_3	S745	M1	-1.40903	5.45411	-1.31882	0.231074	0.740828	-4.88572	Decreased phosphorylation	No	No	104900,86
untreated h5xFAD vs WT	Condition-only	Q8CAF4	Nhsl1	Nhsl1/Q8CAF4_S1459_M1_3	S1459	M1	0.594815	9.42954	1.17421	0.27176	0.768661	-5.35754	Increased phosphorylation	No	No	169419,39
untreated h5xFAD vs WT	Condition-only	Q8CAF4	Nhsl1	Nhsl1/Q8CAF4_S1375_M2_3	S1375	M2	0.80057	8.17252	1.40894	0.185067	0.702598	-5.21564	Increased phosphorylation	No	No	169419,39
untreated h5xFAD vs WT	Condition-only	Q8CAF4	Nhsl1	Nhsl1/Q8CAF4_S1373_M2_3	S1373	M2	0.80057	8.08037	1.57177	0.142841	0.663405	-5.00581	Increased phosphorylation	No	No	169419,39
untreated h5xFAD vs WT	Condition-only	Q8CAQ8	Immt	Immt/Q8CAQ8_S182_M1_3	S182	M1		6.23939					No change / unavailable	No	No	83900,07
untreated h5xFAD vs WT	Condition-only	Q8CB77	Eloa	Eloa/Q8CB77_S195_M1_3	S195	M1	0.662639	10.486	1.43524	0.168742	0.69117	-5.36225	Increased phosphorylation	No	No	87161,35
untreated h5xFAD vs WT	Condition-only	Q8CB77	Eloa	Eloa/Q8CB77_S125_M1_3	S125	M1	0.802344	9.14162	2.13168	0.0492921	0.502568	-4.26905	Increased phosphorylation	Yes	No	87161,35
untreated h5xFAD vs WT	Condition-only	Q8CBE3	Wdr37	Wdr37/Q8CBE3_S30_M1_3	S30	M1	-0.279904	12.6556	-0.408542	0.6878	0.94056	-6.27454	Decreased phosphorylation	No	No	55045,89
untreated h5xFAD vs WT	Condition-only	Q8CBH5	Mfsd6	Mfsd6/Q8CBH5_T11_M1_3	T11	M1	0.0762689	13.2299	0.311696	0.758931	0.958131	-6.31004	Increased phosphorylation	No	No	86075,53
untreated h5xFAD vs WT	Condition-only	Q8CBH7	Marchf11	Marchf11/Q8CBH7_S115_M1_3	S115	M1	0.321351	7.64737	0.556286	0.586435	0.913269	-6.09424	Increased phosphorylation	No	No	44223,46
untreated h5xFAD vs WT	Condition-only	Q8CBW3	Abi1	Abi1/Q8CBW3_S183_M1_3	S183	M1	0.0516764	17.5962	0.179169	0.85985	0.979411	-6.34328	Increased phosphorylation	No	No	52287,51
untreated h5xFAD vs WT	Condition-only	Q8CBW3	Abi1	Abi1/Q8CBW3_S225_M1_3	S225	M1	0.336954	12.0275	1.18067	0.253435	0.753845	-5.67244	Increased phosphorylation	No	No	52287,51
untreated h5xFAD vs WT	Condition-only	Q8CBW7	Chic1	Chic1/Q8CBW7_S80_M1_3	S80	M1	0.0407529	7.43419	0.0562194	0.956212	0.991962	-6.08916	Increased phosphorylation	No	No	25790,99
untreated h5xFAD vs WT	Condition-only	Q8CBX0	Tmem63c	Tmem63c/Q8CBX0_S89_M1_3	S89	M1	0.97283	12.1009	1.60248	0.13379	0.650919	-5.00756	Increased phosphorylation	No	No	93011,11
untreated h5xFAD vs WT	Condition-only	Q8CBX0	Tmem63c	Tmem63c/Q8CBX0_S768_M1_3	S768	M1	1.48238	7.71439	1.8477	0.109613	0.615533	-4.41443	Increased phosphorylation	No	No	93011,11
untreated h5xFAD vs WT	Condition-only	Q8CBY3	Leng8	Leng8/Q8CBY3_S352_M1_3	S352	M1	0.0435355	7.6271	0.0692143	0.945904	0.990224	-6.13099	Increased phosphorylation	No	No	86766,76
untreated h5xFAD vs WT	Condition-only	Q8CC27	Cacnb2	Cacnb2/Q8CC27_S510_M1_3	S510	M1	-0.797087	11.7106	-2.93485	0.0090019	0.304559	-2.78715	Decreased phosphorylation	Yes	No	73149,23
untreated h5xFAD vs WT	Condition-only	Q8CC27	Cacnb2	Cacnb2/Q8CC27_S203_M1_3	S203	M1	0.837272	11.6003	1.46584	0.16541	0.687263	-5.22284	Increased phosphorylation	No	No	73149,23
untreated h5xFAD vs WT	Condition-only	Q8CC27	Cacnb2	Cacnb2/Q8CC27_S201_M2_3	S201	M2	2.00281	8.87065	2.76269	0.0433567	0.484547	-3.42978	Increased phosphorylation	Yes	No	73149,23
untreated h5xFAD vs WT	Condition-only	Q8CC35	Synpo	Synpo/Q8CC35_S567_M1_3	S567	M1	0.312192	10.8838	0.199444	0.84714	0.97531	-5.90225	Increased phosphorylation	No	No	99551,56
untreated h5xFAD vs WT	Condition-only	Q8CC35	Synpo	Synpo/Q8CC35_S375_M1_3	S375	M1	-0.201323	10.3866	-0.712213	0.487551	0.877442	-6.05587	Decreased phosphorylation	No	No	99551,56
untreated h5xFAD vs WT	Condition-only	Q8CC35	Synpo	Synpo/Q8CC35_S765_M1_3	S765	M1	-0.563432	11.0598	-1.75929	0.0958886	0.596521	-4.90096	Decreased phosphorylation	No	No	99551,56
untreated h5xFAD vs WT	Condition-only	Q8CC35	Synpo	Synpo/Q8CC35_Y885_M1_3	Y885	M1	0.0117343	9.69127	0.00959146	0.992748	0.999379	-5.7087	Increased phosphorylation	No	No	99551,56
untreated h5xFAD vs WT	Condition-only	Q8CC35	Synpo	Synpo/Q8CC35_S230_M1_3	S230	M1		6.67191					No change / unavailable	No	No	99551,56
untreated h5xFAD vs WT	Condition-only	Q8CC35	Synpo	Synpo/Q8CC35_S805_M1_3	S805	M1	0.0826131	7.3302	0.111517	0.913501	0.985074	-6.08429	Increased phosphorylation	No	No	99551,56
untreated h5xFAD vs WT	Condition-only	Q8CC35	Synpo	Synpo/Q8CC35_S535_M1_3	S535	M1	0.146651	7.65138	0.15957	0.877373	0.980936	-5.90974	Increased phosphorylation	No	No	99551,56
untreated h5xFAD vs WT	Condition-only	Q8CC35	Synpo	Synpo/Q8CC35_S258_M1_3	S258	M1		12.8661					No change / unavailable	No	No	99551,56
untreated h5xFAD vs WT	Condition-only	Q8CCH7	Zfpm2	Zfpm2/Q8CCH7_S434_M1_3	S434	M1	0.0184424	8.11798	0.0167978	0.986981	0.999319	-5.97212	Increased phosphorylation	No	No	127692,49
untreated h5xFAD vs WT	Condition-only	Q8CCH7	Zfpm2	Zfpm2/Q8CCH7_S900_M1_3	S900	M1	-2.0976	8.35539	-2.28625	0.0754308	0.565206	-3.90626	Decreased phosphorylation	No	No	127692,49
untreated h5xFAD vs WT	Condition-only	Q8CCI5	Rybp	Rybp/Q8CCI5_S99_M1_3	S99	M1	0.26588	8.90567	0.318932	0.755442	0.957387	-6.11167	Increased phosphorylation	No	No	24776,5
untreated h5xFAD vs WT	Condition-only	Q8CCI5	Rybp	Rybp/Q8CCI5_S101_M1_3	S101	M1	-0.633332	8.05983	-0.42824	0.684424	0.939138	-5.82438	Decreased phosphorylation	No	No	24776,5
untreated h5xFAD vs WT	Condition-only	Q8CCJ3	Ufl1	Ufl1/Q8CCJ3_S458_M1_3	S458	M1	0.706992	10.5023	1.67814	0.110976	0.615533	-5.02288	Increased phosphorylation	No	No	89520,17
untreated h5xFAD vs WT	Condition-only	Q8CCJ3	Ufl1	Ufl1/Q8CCJ3_S788_M1_3	S788	M1	-0.328427	8.17945	-0.605089	0.568764	0.906765	-5.72928	Decreased phosphorylation	No	No	89520,17
untreated h5xFAD vs WT	Condition-only	Q8CCJ4	Amer2	Amer2/Q8CCJ4_S280_M1_3	S280	M1	0.0608279	12.3538	0.268445	0.791476	0.966746	-6.32285	Increased phosphorylation	No	No	69932,63
untreated h5xFAD vs WT	Condition-only	Q8CCJ4	Amer2	Amer2/Q8CCJ4_S284_M2_3	S284	M2	0.365541	10.3754	0.953367	0.359831	0.812947	-5.75887	Increased phosphorylation	No	No	69932,63
untreated h5xFAD vs WT	Condition-only	Q8CCJ4	Amer2	Amer2/Q8CCJ4_S280_M2_3	S280	M2	0.278766	10.3596	0.659578	0.519787	0.888732	-6.05061	Increased phosphorylation	No	No	69932,63
untreated h5xFAD vs WT	Condition-only	Q8CCJ4	Amer2	Amer2/Q8CCJ4_S244_M1_3	S244	M1	0.140131	13.4756	0.501872	0.621974	0.922233	-6.23149	Increased phosphorylation	No	No	69932,63
untreated h5xFAD vs WT	Condition-only	Q8CCJ4	Amer2	Amer2/Q8CCJ4_S359_M1_3	S359	M1		8.17188					No change / unavailable	No	No	69932,63
untreated h5xFAD vs WT	Condition-only	Q8CCJ4	Amer2	Amer2/Q8CCJ4_S356_M1_3	S356	M1	0.283447	8.3407	0.602959	0.560494	0.904117	-5.78804	Increased phosphorylation	No	No	69932,63
untreated h5xFAD vs WT	Condition-only	Q8CCJ4	Amer2	Amer2/Q8CCJ4_S340_M1_3	S340	M1	-0.180894	12.3168	-0.786103	0.446328	0.860599	-5.95759	Decreased phosphorylation	No	No	69932,63
untreated h5xFAD vs WT	Condition-only	Q8CCJ4	Amer2	Amer2/Q8CCJ4_S266_M1_3	S266	M1	-0.119148	7.20376	-0.165559	0.874307	0.980936	-5.90814	Decreased phosphorylation	No	No	69932,63
untreated h5xFAD vs WT	Condition-only	Q8CCJ4	Amer2	Amer2/Q8CCJ4_S227_M1_3	S227	M1	-0.880879	7.38624	-1.31174	0.220075	0.731698	-5.33152	Decreased phosphorylation	No	No	69932,63
untreated h5xFAD vs WT	Condition-only	Q8CCJ4	Amer2	Amer2/Q8CCJ4_S71_M1_3	S71	M1	-0.018729	6.29614	-0.0207955	0.984128	0.998612	-5.73741	Decreased phosphorylation	No	No	69932,63
untreated h5xFAD vs WT	Condition-only	Q8CCN5	Bcas3	Bcas3/Q8CCN5_S570_M1_3	S570	M1	-0.178055	10.9864	-0.405373	0.690705	0.94093	-6.18758	Decreased phosphorylation	No	No	101021,28
untreated h5xFAD vs WT	Condition-only	Q8CCN5	Bcas3	Bcas3/Q8CCN5_S565_M1_3	S565	M1	-0.324092	9.69324	-0.664624	0.5149	0.886513	-6.13605	Decreased phosphorylation	No	No	101021,28
untreated h5xFAD vs WT	Condition-only	Q8CCN5	Bcas3	Bcas3/Q8CCN5_S869_M1_3	S869	M1	-1.28064	11.316	-2.05011	0.0555444	0.518017	-4.43301	Decreased phosphorylation	No	No	101021,28
untreated h5xFAD vs WT	Condition-only	Q8CCN5	Bcas3	Bcas3/Q8CCN5_S871_M1_3	S871	M1	-0.77829	9.54718	-1.0096	0.337428	0.803266	-5.52479	Decreased phosphorylation	No	No	101021,28
untreated h5xFAD vs WT	Condition-only	Q8CCN5	Bcas3	Bcas3/Q8CCN5_S488_M1_3	S488	M1	0.92825	7.88012	0.909599	0.394986	0.834317	-5.50768	Increased phosphorylation	No	No	101021,28
untreated h5xFAD vs WT	Condition-only	Q8CCN5	Bcas3	Bcas3/Q8CCN5_S480_M1_3	S480	M1	-0.0765128	7.47086	-0.134406	0.895203	0.982871	-6.24243	Decreased phosphorylation	No	No	101021,28
untreated h5xFAD vs WT	Condition-only	Q8CCN5	Bcas3	Bcas3/Q8CCN5_S877_M1_3	S877	M1	-1.2413	6.42993	-1.60624	0.148815	0.668634	-4.85317	Decreased phosphorylation	No	No	101021,28
untreated h5xFAD vs WT	Condition-only	Q8CCP0	Nemf	Nemf/Q8CCP0_S417_M1_3	S417	M1	0.348863	9.95441	1.00342	0.330051	0.799843	-5.81251	Increased phosphorylation	No	No	121187,97
untreated h5xFAD vs WT	Condition-only	Q8CCP0	Nemf	Nemf/Q8CCP0_S738_M2_3	S738	M2	-0.314124	7.26582	-0.296802	0.772932	0.961297	-6.11798	Decreased phosphorylation	No	No	121187,97
untreated h5xFAD vs WT	Condition-only	Q8CCP0	Nemf	Nemf/Q8CCP0_S737_M2_3	S737	M2	-0.314124	7.26582	-0.296802	0.772932	0.961297	-6.11798	Decreased phosphorylation	No	No	121187,97
untreated h5xFAD vs WT	Condition-only	Q8CCS6	Pabpn1	Pabpn1/Q8CCS6_S146_M1_3	S146	M1	2.19741	8.06981	3.44707	0.00371612	0.193259	-1.84532	Increased phosphorylation	Yes	No	32296,56
untreated h5xFAD vs WT	Condition-only	Q8CCT4	Tceal5	Tceal5/Q8CCT4_S23_M1_3	S23	M1	0.1573	11.4491	0.507682	0.618351	0.920814	-6.22816	Increased phosphorylation	No	No	22037,99
untreated h5xFAD vs WT	Condition-only	Q8CCT4	Tceal5	Tceal5/Q8CCT4_S35_M1_3	S35	M1	0.878846	10.073	2.01307	0.0596524	0.531876	-4.49513	Increased phosphorylation	No	No	22037,99
untreated h5xFAD vs WT	Condition-only	Q8CCX5	Krt222	Krt222/Q8CCX5_S283_M1_3	S283	M1	-1.29886	9.81475	-2.47793	0.0259597	0.423404	-3.67998	Decreased phosphorylation	Yes	No	34197,79
untreated h5xFAD vs WT	Condition-only	Q8CD78	Sertm1	Sertm1/Q8CD78_S107_M1_3	S107	M1	-0.588557	9.37688	-1.13925	0.277556	0.771415	-5.49771	Decreased phosphorylation	No	No	11391,72
untreated h5xFAD vs WT	Condition-only	Q8CDA1	Inpp5f	Inpp5f/Q8CDA1_S123_M1_3	S123	M1	-0.497874	12.1409	-1.64402	0.123062	0.629274	-4.90364	Decreased phosphorylation	No	No	127608,33
untreated h5xFAD vs WT	Condition-only	Q8CDA1	Inpp5f	Inpp5f/Q8CDA1_S943_M1_3	S943	M1	-0.172935	9.82365	-0.316215	0.761588	0.9582	-5.87002	Decreased phosphorylation	No	No	127608,33
untreated h5xFAD vs WT	Condition-only	Q8CDA1	Inpp5f	Inpp5f/Q8CDA1_S941_M1_3	S941	M1	1.29637	8.83515	0.940565	0.369966	0.818042	-5.53609	Increased phosphorylation	No	No	127608,33
untreated h5xFAD vs WT	Condition-only	Q8CDA1	Inpp5f	Inpp5f/Q8CDA1_S714_M1_3	S714	M1	-0.368608	10.5902	-1.09645	0.287649	0.780064	-5.76385	Decreased phosphorylation	No	No	127608,33
untreated h5xFAD vs WT	Condition-only	Q8CDA1	Inpp5f	Inpp5f/Q8CDA1_S936_M1_3	S936	M1	-0.010443	7.82314	-0.0224586	0.982367	0.998256	-6.25155	Decreased phosphorylation	No	No	127608,33
untreated h5xFAD vs WT	Condition-only	Q8CDA1	Inpp5f	Inpp5f/Q8CDA1_S908_M1_3	S908	M1	0.472504	7.46376	0.675661	0.515183	0.886832	-5.89885	Increased phosphorylation	No	No	127608,33
untreated h5xFAD vs WT	Condition-only	Q8CDG3	Vcpip1	Vcpip1/Q8CDG3_S746_M1_3	S746	M1	-0.157165	11.4705	-0.657469	0.519381	0.888732	-6.14078	Decreased phosphorylation	No	No	134502,87
untreated h5xFAD vs WT	Condition-only	Q8CDG3	Vcpip1	Vcpip1/Q8CDG3_S997_M1_3	S997	M1	0.298019	9.40493	0.34321	0.735746	0.953714	-6.25333	Increased phosphorylation	No	No	134502,87
untreated h5xFAD vs WT	Condition-only	Q8CDG3	Vcpip1	Vcpip1/Q8CDG3_S756_M1_3	S756	M1	-0.11637	9.69097	-0.334604	0.743423	0.955581	-6.19386	Decreased phosphorylation	No	No	134502,87
untreated h5xFAD vs WT	Condition-only	Q8CDG3	Vcpip1	Vcpip1/Q8CDG3_T760_M1_3	T760	M1	-0.832049	8.68229	-1.51375	0.170453	0.69117	-4.92084	Decreased phosphorylation	No	No	134502,87
untreated h5xFAD vs WT	Condition-only	Q8CDG3	Vcpip1	Vcpip1/Q8CDG3_S767_M1_3	S767	M1	-0.131808	11.5212	-0.414626	0.684876	0.939138	-6.04601	Decreased phosphorylation	No	No	134502,87
untreated h5xFAD vs WT	Condition-only	Q8CDM8	Fhip2a	Fhip2a/Q8CDM8_S552_M1_3	S552	M1	1.31646	9.22865	1.98003	0.0668553	0.550217	-4.47232	Increased phosphorylation	No	No	86017,43
untreated h5xFAD vs WT	Condition-only	Q8CDN6	Txnl1	Txnl1/Q8CDN6_S113_M1_3	S113	M1	0.0940257	8.24122	0.15819	0.876473	0.980936	-6.23894	Increased phosphorylation	No	No	32237,33
untreated h5xFAD vs WT	Condition-only	Q8CEC0	Nup88	Nup88/Q8CEC0_S35_M1_3	S35	M1	0.298907	7.48792	0.509466	0.61675	0.920814	-6.22761	Increased phosphorylation	No	No	84937,71
untreated h5xFAD vs WT	Condition-only	Q8CFA1	Irak2	Irak2/Q8CFA1_S171_M1_3	S171	M1	0.99908	6.63439	1.87364	0.1056	0.610977	-4.29976	Increased phosphorylation	No	No	69046,66
untreated h5xFAD vs WT	Condition-only	Q8CFC7	Clasrp	Clasrp/Q8CFC7_S285_M1_3	S285	M1	-0.159782	8.71722	-0.295217	0.772284	0.961297	-6.11968	Decreased phosphorylation	No	No	76824,86
untreated h5xFAD vs WT	Condition-only	Q8CFC7	Clasrp	Clasrp/Q8CFC7_S294_M1_3	S294	M1		7.62767					No change / unavailable	No	No	76824,86
untreated h5xFAD vs WT	Condition-only	Q8CFI0	Nedd4l	Nedd4l/Q8CFI0_S477_M1_3	S477	M1	-0.0661615	10.1351	-0.163571	0.872473	0.980936	-6.23799	Decreased phosphorylation	No	No	115418,89
untreated h5xFAD vs WT	Condition-only	Q8CFI0	Nedd4l	Nedd4l/Q8CFI0_S478_M2_3	S478	M2	-0.102493	9.602	-0.0834658	0.935635	0.988895	-5.7341	Decreased phosphorylation	No	No	115418,89
untreated h5xFAD vs WT	Condition-only	Q8CFI0	Nedd4l	Nedd4l/Q8CFI0_S477_M2_3	S477	M2	-0.32831	9.52178	-0.249732	0.810376	0.969053	-5.67688	Decreased phosphorylation	No	No	115418,89
untreated h5xFAD vs WT	Condition-only	Q8CFI0	Nedd4l	Nedd4l/Q8CFI0_S332_M1_3	S332	M1	-0.335195	12.2781	-0.559033	0.587743	0.914056	-5.81463	Decreased phosphorylation	No	No	115418,89
untreated h5xFAD vs WT	Condition-only	Q8CFI0	Nedd4l	Nedd4l/Q8CFI0_S350_M1_3	S350	M1	0.874892	9.44234	2.16735	0.0597024	0.531876	-4.01167	Increased phosphorylation	No	No	115418,89
untreated h5xFAD vs WT	Condition-only	Q8CFI0	Nedd4l	Nedd4l/Q8CFI0_S508_M1_3	S508	M1	-0.732851	7.96874	-1.24842	0.248911	0.751854	-5.10949	Decreased phosphorylation	No	No	115418,89
untreated h5xFAD vs WT	Condition-only	Q8CFK2	Brf1	Brf1/Q8CFK2_S552_M1_3	S552	M1	0.291585	10.9385	0.750326	0.462966	0.867503	-6.07563	Increased phosphorylation	No	No	73799,07
untreated h5xFAD vs WT	Condition-only	Q8CFK2	Brf1	Brf1/Q8CFK2_S358_M1_3	S358	M1	-1.20502	6.59478	-2.10842	0.0827523	0.571902	-4.1734	Decreased phosphorylation	No	No	73799,07
untreated h5xFAD vs WT	Condition-only	Q8CFK2	Brf1	Brf1/Q8CFK2_S351_M1_3	S351	M1	-0.445122	6.274	-0.764124	0.457836	0.866813	-5.84103	Decreased phosphorylation	No	No	73799,07
untreated h5xFAD vs WT	Condition-only	Q8CFK2	Brf1	Brf1/Q8CFK2_S432_M1_3	S432	M1	0.204742	6.92722	0.28247	0.785112	0.963915	-5.88138	Increased phosphorylation	No	No	73799,07
untreated h5xFAD vs WT	Condition-only	Q8CFN5	Mef2c	Mef2c/Q8CFN5_S396_M1_3	S396	M1	1.29325	8.5037	1.60304	0.131871	0.646291	-4.9604	Increased phosphorylation	No	No	51278,31
untreated h5xFAD vs WT	Condition-only	Q8CFN5	Mef2c	Mef2c/Q8CFN5_S106_M1_3	S106	M1		7.56327					No change / unavailable	No	No	51278,31
untreated h5xFAD vs WT	Condition-only	Q8CFN5	Mef2c	Mef2c/Q8CFN5_S222_M1_3	S222	M1		8.13667					No change / unavailable	No	No	51278,31
untreated h5xFAD vs WT	Condition-only	Q8CGB6	Tns2	Tns2/Q8CGB6_S1087_M1_3	S1087	M1	0.49899	9.22201	0.51722	0.611821	0.92072	-6.17742	Increased phosphorylation	No	No	152012,52
untreated h5xFAD vs WT	Condition-only	Q8CGB6	Tns2	Tns2/Q8CGB6_S941_M1_3	S941	M1	1.09294	8.77147	2.02891	0.066036	0.548372	-4.24029	Increased phosphorylation	No	No	152012,52
untreated h5xFAD vs WT	Condition-only	Q8CGB6	Tns2	Tns2/Q8CGB6_S835_M1_3	S835	M1		7.71693					No change / unavailable	No	No	152012,52
untreated h5xFAD vs WT	Condition-only	Q8CGE9	Rgs12	Rgs12/Q8CGE9_S850_M1_3	S850	M1	-0.358024	14.1254	-0.927322	0.367875	0.818042	-5.8231	Decreased phosphorylation	No	No	149636,86
untreated h5xFAD vs WT	Condition-only	Q8CGE9	Rgs12	Rgs12/Q8CGE9_S1233_M1_3	S1233	M1	-1.03822	11.0326	-2.21544	0.0419686	0.484547	-4.16537	Decreased phosphorylation	Yes	No	149636,86
untreated h5xFAD vs WT	Condition-only	Q8CGE9	Rgs12	Rgs12/Q8CGE9_S879_M1_3	S879	M1	-1.21392	9.17473	-1.63543	0.121959	0.628521	-5.08794	Decreased phosphorylation	No	No	149636,86
untreated h5xFAD vs WT	Condition-only	Q8CGF6	Wdr47	Wdr47/Q8CGF6_S297_M1_3	S297	M1		8.90637					No change / unavailable	No	No	102312,33
untreated h5xFAD vs WT	Condition-only	Q8CGF6	Wdr47	Wdr47/Q8CGF6_S374_M1_3	S374	M1	-0.565665	6.8371	-0.40552	0.694985	0.94165	-6.07735	Decreased phosphorylation	No	No	102312,33
untreated h5xFAD vs WT	Condition-only	Q8CGM1	Adgrb2	Adgrb2/Q8CGM1_S1503_M1_3	S1503	M1	-0.189472	12.6925	-0.558436	0.583578	0.912538	-6.20123	Decreased phosphorylation	No	No	169862,81
untreated h5xFAD vs WT	Condition-only	Q8CGM1	Adgrb2	Adgrb2/Q8CGM1_S1269_M1_3	S1269	M1	-1.29698	10.2179	-2.72345	0.0141298	0.357209	-3.20328	Decreased phosphorylation	Yes	No	169862,81
untreated h5xFAD vs WT	Condition-only	Q8CGM1	Adgrb2	Adgrb2/Q8CGM1_S1219_M1_3	S1219	M1	0.226586	8.08446	0.703054	0.491213	0.879377	-6.10981	Increased phosphorylation	No	No	169862,81
untreated h5xFAD vs WT	Condition-only	Q8CGP0	H2bc26	H2bc26/Q8CGP0_S5_M1_3	S5	M1	-0.109678	10.1576	-0.250207	0.807205	0.969053	-6.13161	Decreased phosphorylation	No	No	13908,11
untreated h5xFAD vs WT	Condition-only	Q8CGQ8	Slc24a4	Slc24a4/Q8CGQ8_S315_M1_3	S315	M1	-2.66102	7.56349	-2.19792	0.0661723	0.548372	-3.93199	Decreased phosphorylation	No	No	68973,91
untreated h5xFAD vs WT	Condition-only	Q8CGU1	Calcoco1	Calcoco1/Q8CGU1_S563_M1_3	S563	M1	0.514964	11.2973	1.54489	0.141211	0.658442	-5.17199	Increased phosphorylation	No	No	77280,2
untreated h5xFAD vs WT	Condition-only	Q8CGV2	Tph2	Tph2/Q8CGV2_S19_M1_3	S19	M1	-1.46052	10.244	-2.65324	0.0273289	0.430676	-3.37526	Decreased phosphorylation	Yes	No	55858,58
untreated h5xFAD vs WT	Condition-only	Q8CGZ0	Cherp	Cherp/Q8CGZ0_T828_M3_3	T828	M3	0.316188	11.4995	0.254735	0.803797	0.969002	-6.18078	Increased phosphorylation	No	No	106168,59
untreated h5xFAD vs WT	Condition-only	Q8CGZ0	Cherp	Cherp/Q8CGZ0_S826_M3_3	S826	M3	0.316188	11.4995	0.254735	0.803797	0.969002	-6.18078	Increased phosphorylation	No	No	106168,59
untreated h5xFAD vs WT	Condition-only	Q8CGZ0	Cherp	Cherp/Q8CGZ0_S824_M3_3	S824	M3	0.316188	11.4995	0.254735	0.803797	0.969002	-6.18078	Increased phosphorylation	No	No	106168,59
untreated h5xFAD vs WT	Condition-only	Q8CGZ0	Cherp	Cherp/Q8CGZ0_T828_M2_3	T828	M2	1.07022	10.3158	1.59976	0.164178	0.686124	-4.78523	Increased phosphorylation	No	No	106168,59
untreated h5xFAD vs WT	Condition-only	Q8CH09	Sugp2	Sugp2/Q8CH09_S733_M1_3	S733	M1	0.732379	12.2374	0.817613	0.425882	0.854459	-5.93568	Increased phosphorylation	No	No	118102,54
untreated h5xFAD vs WT	Condition-only	Q8CH25	Sltm	Sltm/Q8CH25_S552_M1_3	S552	M1	0.921032	8.87333	1.97512	0.0651138	0.547259	-4.52229	Increased phosphorylation	No	No	116919,33
untreated h5xFAD vs WT	Condition-only	Q8CH25	Sltm	Sltm/Q8CH25_S999_M1_3	S999	M1	-2.99567	7.50823	-2.8657	0.0194484	0.394209	-2.96745	Decreased phosphorylation	Yes	No	116919,33
untreated h5xFAD vs WT	Condition-only	Q8CH25	Sltm	Sltm/Q8CH25_S289_M1_3	S289	M1	0.0986026	14.578	0.383416	0.706001	0.946307	-6.28465	Increased phosphorylation	No	No	116919,33
untreated h5xFAD vs WT	Condition-only	Q8CH25	Sltm	Sltm/Q8CH25_S201_M1_3	S201	M1	0.0636111	5.66771	0.0717651	0.944124	0.989866	-6.13076	Increased phosphorylation	No	No	116919,33
untreated h5xFAD vs WT	Condition-only	Q8CH72	Trim32	Trim32/Q8CH72_S330_M1_3	S330	M1	0.201652	14.561	0.994625	0.333389	0.801337	-5.86648	Increased phosphorylation	No	No	72057,45
untreated h5xFAD vs WT	Condition-only	Q8CH77	Nav1	Nav1/Q8CH77_S1251_M1_3	S1251	M1	0.391253	9.75942	0.866708	0.41259	0.845997	-5.6465	Increased phosphorylation	No	No	202367,57
untreated h5xFAD vs WT	Condition-only	Q8CH77	Nav1	Nav1/Q8CH77_S762_M1_3	S762	M1	-0.0218542	11.5609	-0.0780533	0.938666	0.989093	-6.35661	Decreased phosphorylation	No	No	202367,57
untreated h5xFAD vs WT	Condition-only	Q8CH77	Nav1	Nav1/Q8CH77_S197_M1_3	S197	M1	-0.355402	8.95312	-0.894744	0.383706	0.82776	-5.91271	Decreased phosphorylation	No	No	202367,57
untreated h5xFAD vs WT	Condition-only	Q8CH77	Nav1	Nav1/Q8CH77_S1258_M1_3	S1258	M1	-2.15519	7.44867	-2.35464	0.059623	0.531876	-3.78287	Decreased phosphorylation	No	No	202367,57
untreated h5xFAD vs WT	Condition-only	Q8CH77	Nav1	Nav1/Q8CH77_S510_M1_3	S510	M1	-0.239625	7.39785	-0.462181	0.652492	0.931405	-6.10438	Decreased phosphorylation	No	No	202367,57
untreated h5xFAD vs WT	Condition-only	Q8CH77	Nav1	Nav1/Q8CH77_S810_M1_3	S810	M1	1.47922	7.22674	1.67871	0.119893	0.626424	-4.79706	Increased phosphorylation	No	No	202367,57
untreated h5xFAD vs WT	Condition-only	Q8CHC4	Synj1	Synj1/Q8CHC4_S1147_M1_3	S1147	M1	0.0595137	10.4799	0.0543098	0.957336	0.991962	-6.31203	Increased phosphorylation	No	No	172617,45
untreated h5xFAD vs WT	Condition-only	Q8CHC4	Synj1	Synj1/Q8CHC4_S1175_M1_3	S1175	M1	-0.333914	10.1694	-0.785714	0.442479	0.858708	-6.04868	Decreased phosphorylation	No	No	172617,45
untreated h5xFAD vs WT	Condition-only	Q8CHC4	Synj1	Synj1/Q8CHC4_S1084_M1_3	S1084	M1	-0.0813246	16.7026	-0.328154	0.746664	0.956155	-6.30467	Decreased phosphorylation	No	No	172617,45
untreated h5xFAD vs WT	Condition-only	Q8CHC4	Synj1	Synj1/Q8CHC4_S1053_M1_3	S1053	M1	-0.564779	15.0432	-1.31371	0.219436	0.731167	-5.37579	Decreased phosphorylation	No	No	172617,45
untreated h5xFAD vs WT	Condition-only	Q8CHC4	Synj1	Synj1/Q8CHC4_S1049_M1_3	S1049	M1		13.2881					No change / unavailable	No	No	172617,45
untreated h5xFAD vs WT	Condition-only	Q8CHE4	Phlpp1	Phlpp1/Q8CHE4_S304_M1_3	S304	M1	0.552375	8.96603	1.08048	0.295367	0.785087	-5.73535	Increased phosphorylation	No	No	182366,72
untreated h5xFAD vs WT	Condition-only	Q8CHE4	Phlpp1	Phlpp1/Q8CHE4_S368_M1_3	S368	M1	1.78553	6.90965	1.98354	0.0737799	0.563217	-4.4009	Increased phosphorylation	No	No	182366,72
untreated h5xFAD vs WT	Condition-only	Q8CHG7	Rapgef2	Rapgef2/Q8CHG7_S1115_M1_3	S1115	M1	0.209784	14.6672	0.599715	0.556789	0.903752	-6.1767	Increased phosphorylation	No	No	166415,18
untreated h5xFAD vs WT	Condition-only	Q8CHG7	Rapgef2	Rapgef2/Q8CHG7_S1119_M2_3	S1119	M2	-0.267449	14.2161	-0.932679	0.365188	0.816602	-5.87804	Decreased phosphorylation	No	No	166415,18
untreated h5xFAD vs WT	Condition-only	Q8CHG7	Rapgef2	Rapgef2/Q8CHG7_S1115_M2_3	S1115	M2	-0.0968225	14.2801	-0.261809	0.796891	0.967794	-6.27833	Decreased phosphorylation	No	No	166415,18
untreated h5xFAD vs WT	Condition-only	Q8CHG7	Rapgef2	Rapgef2/Q8CHG7_S1022_M1_3	S1022	M1	-0.232548	11.7753	-0.717654	0.482383	0.874822	-6.09948	Decreased phosphorylation	No	No	166415,18
untreated h5xFAD vs WT	Condition-only	Q8CHG7	Rapgef2	Rapgef2/Q8CHG7_S930_M1_3	S930	M1	-0.241194	11.8375	-0.350264	0.730295	0.952773	-6.29703	Decreased phosphorylation	No	No	166415,18
untreated h5xFAD vs WT	Condition-only	Q8CHG7	Rapgef2	Rapgef2/Q8CHG7_S960_M1_3	S960	M1	-0.382004	7.46689	-0.49605	0.631006	0.924169	-6.03604	Decreased phosphorylation	No	No	166415,18
untreated h5xFAD vs WT	Condition-only	Q8CHG7	Rapgef2	Rapgef2/Q8CHG7_S1158_M1_3	S1158	M1		9.58293					No change / unavailable	No	No	166415,18
untreated h5xFAD vs WT	Condition-only	Q8CHG7	Rapgef2	Rapgef2/Q8CHG7_T602_M1_3	T602	M1		5.80616					No change / unavailable	No	No	166415,18
untreated h5xFAD vs WT	Condition-only	Q8CHH9	Septin8	Septin8/Q8CHH9_S10_M1_3	S10	M1	0.0195773	13.0121	0.0789807	0.937939	0.988895	-6.35653	Increased phosphorylation	No	No	49812,38
untreated h5xFAD vs WT	Condition-only	Q8CHI8	Ep400	Ep400/Q8CHI8_S754_M1_3	S754	M1	-0.100986	7.54529	-0.183028	0.857291	0.978893	-6.25425	Decreased phosphorylation	No	No	337179,59
untreated h5xFAD vs WT	Condition-only	Q8CHI8	Ep400	Ep400/Q8CHI8_S1650_M1_3	S1650	M1	0.166081	7.65913	0.442826	0.664377	0.934419	-6.1711	Increased phosphorylation	No	No	337179,59
untreated h5xFAD vs WT	Condition-only	Q8CHP6	Phc3	Phc3/Q8CHP6_S261_M1_3	S261	M1	0.369215	8.86527	0.586091	0.566759	0.905524	-6.07711	Increased phosphorylation	No	No	105352,75
untreated h5xFAD vs WT	Condition-only	Q8CHP6	Phc3	Phc3/Q8CHP6_S614_M2_3	S614	M2	-0.337654	7.40257	-0.406131	0.692031	0.941356	-6.04864	Decreased phosphorylation	No	No	105352,75
untreated h5xFAD vs WT	Condition-only	Q8CHP6	Phc3	Phc3/Q8CHP6_T607_M2_3	T607	M2	-0.337654	7.32174	-0.421437	0.681846	0.938676	-6.04156	Decreased phosphorylation	No	No	105352,75
untreated h5xFAD vs WT	Condition-only	Q8CHP6	Phc3	Phc3/Q8CHP6_S269_M1_3	S269	M1	-0.758451	7.35545	-1.8527	0.0857309	0.578109	-4.6437	Decreased phosphorylation	No	No	105352,75
untreated h5xFAD vs WT	Condition-only	Q8CHQ0	Fbxo4	Fbxo4/Q8CHQ0_S11_M1_3	S11	M1	0.0426977	11.9355	0.20969	0.836316	0.974177	-6.33721	Increased phosphorylation	No	No	43776,89
untreated h5xFAD vs WT	Condition-only	Q8CHT1	Ngef	Ngef/Q8CHT1_S696_M1_3	S696	M1	1.18532	6.91206	0.904689	0.393366	0.833825	-5.56188	Increased phosphorylation	No	No	82198,94
untreated h5xFAD vs WT	Condition-only	Q8CHU3	Epn2	Epn2/Q8CHU3_S192_M1_3	S192	M1	0.953944	9.94495	1.49975	0.151394	0.66909	-5.27604	Increased phosphorylation	No	No	63471,75
untreated h5xFAD vs WT	Condition-only	Q8CHU3	Epn2	Epn2/Q8CHU3_S443_M1_3	S443	M1	-0.485252	9.25444	-0.546075	0.600649	0.919655	-5.76947	Decreased phosphorylation	No	No	63471,75
untreated h5xFAD vs WT	Condition-only	Q8CHW4	Eif2b5	Eif2b5/Q8CHW4_S540_M1_3	S540	M1	0.165112	13.9921	0.80413	0.432044	0.855965	-6.0342	Increased phosphorylation	No	No	80086,39
untreated h5xFAD vs WT	Condition-only	Q8CHW4	Eif2b5	Eif2b5/Q8CHW4_S714_M2_3	S714	M2		4.67957					No change / unavailable	No	No	80086,39
untreated h5xFAD vs WT	Condition-only	Q8CHW4	Eif2b5	Eif2b5/Q8CHW4_S713_M2_3	S713	M2		4.67957					No change / unavailable	No	No	80086,39
untreated h5xFAD vs WT	Condition-only	Q8CHX7	Rftn2	Rftn2/Q8CHX7_T408_M1_3	T408	M1	0.772844	12.3986	3.17263	0.00538011	0.237593	-2.30774	Increased phosphorylation	Yes	No	54971,54
untreated h5xFAD vs WT	Condition-only	Q8CHX7	Rftn2	Rftn2/Q8CHX7_S228_M1_3	S228	M1	0.208676	9.17228	0.601016	0.555487	0.90295	-6.17639	Increased phosphorylation	No	No	54971,54
untreated h5xFAD vs WT	Condition-only	Q8CHX7	Rftn2	Rftn2/Q8CHX7_S189_M1_3	S189	M1	-1.38029	5.6046	-1.17288	0.269095	0.765515	-5.10464	Decreased phosphorylation	No	No	54971,54
untreated h5xFAD vs WT	Condition-only	Q8CHX7	Rftn2	Rftn2/Q8CHX7_S384_M1_3	S384	M1	-0.602472	5.12115	-0.515591	0.625813	0.922413	-5.52223	Decreased phosphorylation	No	No	54971,54
untreated h5xFAD vs WT	Condition-only	Q8CI11	Gnl3	Gnl3/Q8CI11_S505_M1_3	S505	M1	0.159268	9.85402	0.740652	0.468665	0.868347	-6.08279	Increased phosphorylation	No	No	60786,48
untreated h5xFAD vs WT	Condition-only	Q8CI51	Pdlim5	Pdlim5/Q8CI51_S228_M1_3	S228	M1	1.10525	12.2478	2.79229	0.0122106	0.340783	-3.06898	Increased phosphorylation	Yes	No	63299,22
untreated h5xFAD vs WT	Condition-only	Q8CI51	Pdlim5	Pdlim5/Q8CI51_S332_M1_3	S332	M1	1.00678	11.0839	2.59022	0.0257884	0.423404	-3.35675	Increased phosphorylation	Yes	No	63299,22
untreated h5xFAD vs WT	Condition-only	Q8CI59	Steap3	Steap3/Q8CI59_S17_M1_3	S17	M1	0.831758	6.84172	1.84707	0.0957033	0.596521	-4.44203	Increased phosphorylation	No	No	54749,01
untreated h5xFAD vs WT	Condition-only	Q8CI71	Vps50	Vps50/Q8CI71_S496_M1_3	S496	M1	-1.7702	9.8845	-1.6918	0.131074	0.645163	-4.6997	Decreased phosphorylation	No	No	111174,09
untreated h5xFAD vs WT	Condition-only	Q8CI71	Vps50	Vps50/Q8CI71_S498_M1_3	S498	M1	0.112098	11.7782	0.337935	0.741444	0.955249	-5.96943	Increased phosphorylation	No	No	111174,09
untreated h5xFAD vs WT	Condition-only	Q8CI71	Vps50	Vps50/Q8CI71_S494_M1_3	S494	M1	-0.55742	9.31902	-0.876668	0.398442	0.836094	-5.77821	Decreased phosphorylation	No	No	111174,09
untreated h5xFAD vs WT	Condition-only	Q8CI71	Vps50	Vps50/Q8CI71_S498_M2_3	S498	M2	-0.172519	11.549	-0.312687	0.758191	0.958123	-6.30973	Decreased phosphorylation	No	No	111174,09
untreated h5xFAD vs WT	Condition-only	Q8CI71	Vps50	Vps50/Q8CI71_S494_M2_3	S494	M2	0.0790354	11.562	0.172682	0.864988	0.98025	-6.29826	Increased phosphorylation	No	No	111174,09
untreated h5xFAD vs WT	Condition-only	Q8CI71	Vps50	Vps50/Q8CI71_S559_M1_3	S559	M1	0.771337	12.2652	1.58255	0.134926	0.65248	-5.08328	Increased phosphorylation	No	No	111174,09
untreated h5xFAD vs WT	Condition-only	Q8CI71	Vps50	Vps50/Q8CI71_S561_M2_3	S561	M2	-0.970756	10.2383	-0.773739	0.459799	0.867503	-5.70153	Decreased phosphorylation	No	No	111174,09
untreated h5xFAD vs WT	Condition-only	Q8CI71	Vps50	Vps50/Q8CI71_S559_M2_3	S559	M2	-1.1042	10.1641	-0.93655	0.374511	0.822099	-5.56762	Decreased phosphorylation	No	No	111174,09
untreated h5xFAD vs WT	Condition-only	Q8CI71	Vps50	Vps50/Q8CI71_S492_M2_3	S492	M2		9.67865					No change / unavailable	No	No	111174,09
untreated h5xFAD vs WT	Condition-only	Q8CI71	Vps50	Vps50/Q8CI71_S496_M2_3	S496	M2	0.595051	10.5325	0.893625	0.398898	0.836683	-5.68385	Increased phosphorylation	No	No	111174,09
untreated h5xFAD vs WT	Condition-only	Q8CI71	Vps50	Vps50/Q8CI71_S15_M1_3	S15	M1	-0.552409	10.0277	-0.467771	0.649409	0.930762	-6.05097	Decreased phosphorylation	No	No	111174,09
untreated h5xFAD vs WT	Condition-only	Q8CI75	Dis3l2	Dis3l2/Q8CI75_S864_M1_3	S864	M1	-0.407579	13.2327	-1.84852	0.0813899	0.56856	-4.76237	Decreased phosphorylation	No	No	97774,66
untreated h5xFAD vs WT	Condition-only	Q8CI95	Osbpl11	Osbpl11/Q8CI95_S186_M1_3	S186	M1	0.0899807	11.5536	0.367262	0.718061	0.950614	-6.29062	Increased phosphorylation	No	No	83629,38
untreated h5xFAD vs WT	Condition-only	Q8CIE6	Copa	Copa/Q8CIE6_S173_M1_3	S173	M1	0.460437	8.94153	1.27742	0.218037	0.730615	-5.56039	Increased phosphorylation	No	No	138431,99
untreated h5xFAD vs WT	Condition-only	Q8CIN4	Pak2	Pak2/Q8CIN4_S2_M1_3	S2	M1	0.412899	10.325	0.827888	0.418812	0.851447	-6.01506	Increased phosphorylation	No	No	57930,32
untreated h5xFAD vs WT	Condition-only	Q8CIN4	Pak2	Pak2/Q8CIN4_T143_M1_3	T143	M1	-0.734918	7.96349	-1.07087	0.307981	0.790771	-5.52645	Decreased phosphorylation	No	No	57930,32
untreated h5xFAD vs WT	Condition-only	Q8CIN4	Pak2	Pak2/Q8CIN4_T143_M2_3	T143	M2	-0.611061	9.44129	-0.752636	0.465487	0.867503	-6.02434	Decreased phosphorylation	No	No	57930,32
untreated h5xFAD vs WT	Condition-only	Q8CIN4	Pak2	Pak2/Q8CIN4_S141_M2_3	S141	M2	-0.611061	9.44129	-0.752636	0.465487	0.867503	-6.02434	Decreased phosphorylation	No	No	57930,32
untreated h5xFAD vs WT	Condition-only	Q8CIP4	Mark4	Mark4/Q8CIP4_S438_M1_3	S438	M1	-0.194649	10.5284	-0.555944	0.58613	0.913269	-6.11442	Decreased phosphorylation	No	No	82643,81
untreated h5xFAD vs WT	Condition-only	Q8CIP4	Mark4	Mark4/Q8CIP4_S464_M1_3	S464	M1	-2.64411	5.46815	-4.66081	0.00185209	0.150499	-0.946601	Decreased phosphorylation	Yes	No	82643,81
untreated h5xFAD vs WT	Condition-only	Q8CIP5	Disp2	Disp2/Q8CIP5_S1121_M1_3	S1121	M1	1.22507	7.55886	2.22089	0.043878	0.486316	-4.01906	Increased phosphorylation	Yes	No	147944,27
untreated h5xFAD vs WT	Condition-only	Q8CIP5	Disp2	Disp2/Q8CIP5_S1119_M1_3	S1119	M1	-1.825	7.05784	-1.71914	0.131796	0.646267	-4.57152	Decreased phosphorylation	No	No	147944,27
untreated h5xFAD vs WT	Condition-only	Q8CIP5	Disp2	Disp2/Q8CIP5_S6_M1_3	S6	M1	0.343845	9.76899	1.14462	0.268591	0.765515	-5.66736	Increased phosphorylation	No	No	147944,27
untreated h5xFAD vs WT	Condition-only	Q8CIQ7	Dock3	Dock3/Q8CIQ7_S1763_M1_3	S1763	M1	-0.517703	9.87757	-1.97264	0.0644467	0.546117	-4.56212	Decreased phosphorylation	No	No	232909,92
untreated h5xFAD vs WT	Condition-only	Q8CIQ7	Dock3	Dock3/Q8CIQ7_S1655_M1_3	S1655	M1	0.323946	8.77704	0.690501	0.499415	0.881873	-6.07248	Increased phosphorylation	No	No	232909,92
untreated h5xFAD vs WT	Condition-only	Q8CIQ7	Dock3	Dock3/Q8CIQ7_S1634_M1_3	S1634	M1	-0.318838	5.83736	-0.407895	0.693305	0.941599	-5.75467	Decreased phosphorylation	No	No	232909,92
untreated h5xFAD vs WT	Condition-only	Q8CIW6	Slc26a6	Slc26a6/Q8CIW6_S751_M1_3	S751	M1	0.409975	10.4517	1.17722	0.254775	0.754787	-5.6763	Increased phosphorylation	No	No	82833,59
untreated h5xFAD vs WT	Condition-only	Q8CJ19	Mical3	Mical3/Q8CJ19_S685_M1_3	S685	M1	-1.57362	10.9546	-2.15796	0.0468764	0.492636	-4.22464	Decreased phosphorylation	Yes	No	223720,97
untreated h5xFAD vs WT	Condition-only	Q8CJ19	Mical3	Mical3/Q8CJ19_S1171_M1_3	S1171	M1	-0.840742	9.38027	-1.98868	0.062505	0.536177	-4.53565	Decreased phosphorylation	No	No	223720,97
untreated h5xFAD vs WT	Condition-only	Q8CJ19	Mical3	Mical3/Q8CJ19_S1216_M1_3	S1216	M1	-0.132941	9.78849	-0.397227	0.696258	0.942189	-6.23298	Decreased phosphorylation	No	No	223720,97
untreated h5xFAD vs WT	Condition-only	Q8CJ19	Mical3	Mical3/Q8CJ19_S977_M1_3	S977	M1	0.214311	9.50198	0.37557	0.711989	0.947785	-6.24149	Increased phosphorylation	No	No	223720,97
untreated h5xFAD vs WT	Condition-only	Q8CJ19	Mical3	Mical3/Q8CJ19_S1154_M1_3	S1154	M1	0.0478264	15.0142	0.258227	0.799225	0.967794	-6.3256	Increased phosphorylation	No	No	223720,97
untreated h5xFAD vs WT	Condition-only	Q8CJ19	Mical3	Mical3/Q8CJ19_S1167_M2_3	S1167	M2	-0.391272	7.84474	-0.530019	0.606086	0.920081	-6.07002	Decreased phosphorylation	No	No	223720,97
untreated h5xFAD vs WT	Condition-only	Q8CJ19	Mical3	Mical3/Q8CJ19_S1171_M2_3	S1171	M2	-0.18584	7.76105	-0.261844	0.799597	0.967794	-6.05461	Decreased phosphorylation	No	No	223720,97
untreated h5xFAD vs WT	Condition-only	Q8CJ19	Mical3	Mical3/Q8CJ19_S1369_M1_3	S1369	M1	-0.285883	7.27287	-0.358278	0.728761	0.952773	-6.06565	Decreased phosphorylation	No	No	223720,97
untreated h5xFAD vs WT	Condition-only	Q8CJ19	Mical3	Mical3/Q8CJ19_S1131_M1_3	S1131	M1	0.37727	5.53799	0.349189	0.735334	0.953412	-6.02665	Increased phosphorylation	No	No	223720,97
untreated h5xFAD vs WT	Condition-only	Q8CJ19	Mical3	Mical3/Q8CJ19_S1353_M1_3	S1353	M1	0.530188	6.97198	0.503048	0.634058	0.92457	-5.57897	Increased phosphorylation	No	No	223720,97
untreated h5xFAD vs WT	Condition-only	Q8CJ40	Crocc	Crocc/Q8CJ40_S1483_M1_3	S1483	M1	0.134694	10.2416	0.162813	0.87553	0.980936	-5.72396	Increased phosphorylation	No	No	226944,5
untreated h5xFAD vs WT	Condition-only	Q8CJ40	Crocc	Crocc/Q8CJ40_S501_M2_3	S501	M2	0.244577	8.62672	0.273371	0.790352	0.966411	-6.05178	Increased phosphorylation	No	No	226944,5
untreated h5xFAD vs WT	Condition-only	Q8CJ40	Crocc	Crocc/Q8CJ40_T496_M2_3	T496	M2	0.244577	8.62672	0.273371	0.790352	0.966411	-6.05178	Increased phosphorylation	No	No	226944,5
untreated h5xFAD vs WT	Condition-only	Q8CJ53	Trip10	Trip10/Q8CJ53_S296_M1_3	S296	M1	1.43837	9.6856	1.96808	0.0999323	0.605515	-4.3445	Increased phosphorylation	No	No	68489,34
untreated h5xFAD vs WT	Condition-only	Q8CJF7	Ahctf1	Ahctf1/Q8CJF7_S1381_M1_3	S1381	M1	-0.236776	10.1708	-0.753475	0.46112	0.867503	-6.07328	Decreased phosphorylation	No	No	247646,17
untreated h5xFAD vs WT	Condition-only	Q8JZP2	Syn3	Syn3/Q8JZP2_S483_M1_3	S483	M1	-0.310842	13.4045	-0.940099	0.359884	0.812947	-5.91777	Decreased phosphorylation	No	No	63314,58
untreated h5xFAD vs WT	Condition-only	Q8JZP2	Syn3	Syn3/Q8JZP2_S483_M2_3	S483	M2	-1.40041	10.7272	-1.72023	0.103963	0.61034	-4.92025	Decreased phosphorylation	No	No	63314,58
untreated h5xFAD vs WT	Condition-only	Q8JZP2	Syn3	Syn3/Q8JZP2_S480_M2_3	S480	M2	-1.40041	10.7272	-1.72023	0.103963	0.61034	-4.92025	Decreased phosphorylation	No	No	63314,58
untreated h5xFAD vs WT	Condition-only	Q8JZP2	Syn3	Syn3/Q8JZP2_S519_M1_3	S519	M1	-0.674796	13.3943	-2.79099	0.0122444	0.340783	-3.07153	Decreased phosphorylation	Yes	No	63314,58
untreated h5xFAD vs WT	Condition-only	Q8JZP2	Syn3	Syn3/Q8JZP2_S461_M1_3	S461	M1	-0.172273	12.8752	-0.783191	0.44392	0.859417	-6.05064	Decreased phosphorylation	No	No	63314,58
untreated h5xFAD vs WT	Condition-only	Q8JZP2	Syn3	Syn3/Q8JZP2_S469_M1_3	S469	M1	-0.246437	11.7306	-0.998093	0.332553	0.801229	-5.86235	Decreased phosphorylation	No	No	63314,58
untreated h5xFAD vs WT	Condition-only	Q8JZP2	Syn3	Syn3/Q8JZP2_S469_M2_3	S469	M2	-1.2709	10.861	-1.90251	0.0735857	0.563217	-4.67629	Decreased phosphorylation	No	No	63314,58
untreated h5xFAD vs WT	Condition-only	Q8JZP2	Syn3	Syn3/Q8JZP2_S461_M2_3	S461	M2	-1.2372	10.8049	-1.84881	0.0813462	0.56856	-4.76191	Decreased phosphorylation	No	No	63314,58
untreated h5xFAD vs WT	Condition-only	Q8JZP2	Syn3	Syn3/Q8JZP2_S474_M2_3	S474	M2	-0.0860125	8.70646	-0.132899	0.897014	0.982871	-6.08155	Decreased phosphorylation	No	No	63314,58
untreated h5xFAD vs WT	Condition-only	Q8JZP2	Syn3	Syn3/Q8JZP2_S474_M3_3	S474	M3	-0.468539	8.21437	-0.786166	0.455547	0.86572	-5.53172	Decreased phosphorylation	No	No	63314,58
untreated h5xFAD vs WT	Condition-only	Q8JZP2	Syn3	Syn3/Q8JZP2_S469_M3_3	S469	M3	0.10683	8.09572	0.190556	0.852838	0.977418	-5.95354	Increased phosphorylation	No	No	63314,58
untreated h5xFAD vs WT	Condition-only	Q8JZP2	Syn3	Syn3/Q8JZP2_S461_M3_3	S461	M3	0.10683	8.09572	0.190556	0.852838	0.977418	-5.95354	Increased phosphorylation	No	No	63314,58
untreated h5xFAD vs WT	Condition-only	Q8JZP2	Syn3	Syn3/Q8JZP2_S557_M1_3	S557	M1	-0.899858	8.00418	-1.44247	0.180955	0.699985	-5.14642	Decreased phosphorylation	No	No	63314,58
untreated h5xFAD vs WT	Condition-only	Q8JZP2	Syn3	Syn3/Q8JZP2_S494_M1_3	S494	M1	-1.17879	7.7161	-1.67033	0.116131	0.620615	-4.99731	Decreased phosphorylation	No	No	63314,58
untreated h5xFAD vs WT	Condition-only	Q8JZP2	Syn3	Syn3/Q8JZP2_S540_M1_3	S540	M1	0.726112	7.05645	0.968966	0.349466	0.811386	-5.69878	Increased phosphorylation	No	No	63314,58
untreated h5xFAD vs WT	Condition-only	Q8JZP9	Gas2l1	Gas2l1/Q8JZP9_S306_M1_3	S306	M1	-0.286622	11.337	-0.797655	0.435695	0.856948	-6.03933	Decreased phosphorylation	No	No	72411,1
untreated h5xFAD vs WT	Condition-only	Q8JZP9	Gas2l1	Gas2l1/Q8JZP9_S292_M1_3	S292	M1	-0.293807	8.80392	-0.565044	0.579171	0.912102	-6.19749	Decreased phosphorylation	No	No	72411,1
untreated h5xFAD vs WT	Condition-only	Q8JZP9	Gas2l1	Gas2l1/Q8JZP9_S297_M1_3	S297	M1	0.90473	8.42097	1.88339	0.0797084	0.565206	-4.59221	Increased phosphorylation	No	No	72411,1
untreated h5xFAD vs WT	Condition-only	Q8JZP9	Gas2l1	Gas2l1/Q8JZP9_S297_M2_3	S297	M2	0.165848	8.1251	0.340971	0.7374	0.954882	-6.25411	Increased phosphorylation	No	No	72411,1
untreated h5xFAD vs WT	Condition-only	Q8JZP9	Gas2l1	Gas2l1/Q8JZP9_S292_M2_3	S292	M2	0.139569	8.11412	0.309574	0.760518	0.9582	-6.31071	Increased phosphorylation	No	No	72411,1
untreated h5xFAD vs WT	Condition-only	Q8JZQ9	Eif3b	Eif3b/Q8JZQ9_S120_M1_3	S120	M1	0.306812	12.9161	1.05203	0.308799	0.790771	-5.76357	Increased phosphorylation	No	No	91370,21
untreated h5xFAD vs WT	Condition-only	Q8JZQ9	Eif3b	Eif3b/Q8JZQ9_S123_M2_3	S123	M2	0.283993	12.516	0.498801	0.624092	0.922413	-6.23304	Increased phosphorylation	No	No	91370,21
untreated h5xFAD vs WT	Condition-only	Q8JZQ9	Eif3b	Eif3b/Q8JZQ9_S120_M2_3	S120	M2	0.283993	12.516	0.498801	0.624092	0.922413	-6.23304	Increased phosphorylation	No	No	91370,21
untreated h5xFAD vs WT	Condition-only	Q8JZQ9	Eif3b	Eif3b/Q8JZQ9_S90_M1_3	S90	M1	0.421501	11.7431	1.28415	0.216713	0.729672	-5.50818	Increased phosphorylation	No	No	91370,21
untreated h5xFAD vs WT	Condition-only	Q8JZQ9	Eif3b	Eif3b/Q8JZQ9_S79_M2_3	S79	M2	0.023459	14.0928	0.0717179	0.943635	0.989789	-6.35709	Increased phosphorylation	No	No	91370,21
untreated h5xFAD vs WT	Condition-only	Q8JZQ9	Eif3b	Eif3b/Q8JZQ9_S75_M2_3	S75	M2	-0.0259575	14.1133	-0.0796738	0.937395	0.988895	-6.35648	Decreased phosphorylation	No	No	91370,21
untreated h5xFAD vs WT	Condition-only	Q8JZQ9	Eif3b	Eif3b/Q8JZQ9_T74_M2_3	T74	M2	-1.83409	9.57805	-1.56928	0.182243	0.701419	-4.66527	Decreased phosphorylation	No	No	91370,21
untreated h5xFAD vs WT	Condition-only	Q8JZQ9	Eif3b	Eif3b/Q8JZQ9_S75_M1_3	S75	M1	0.233852	13.379	0.471857	0.642823	0.927887	-6.24627	Increased phosphorylation	No	No	91370,21
untreated h5xFAD vs WT	Condition-only	Q8JZQ9	Eif3b	Eif3b/Q8JZQ9_S79_M3_3	S79	M3	1.40986	10.0104	1.25465	0.242591	0.746867	-5.32793	Increased phosphorylation	No	No	91370,21
untreated h5xFAD vs WT	Condition-only	Q8JZQ9	Eif3b	Eif3b/Q8JZQ9_S75_M3_3	S75	M3	1.28656	9.9756	1.30014	0.223866	0.73579	-5.34501	Increased phosphorylation	No	No	91370,21
untreated h5xFAD vs WT	Condition-only	Q8JZQ9	Eif3b	Eif3b/Q8JZQ9_S68_M3_3	S68	M3	0.590405	9.54946	0.908165	0.385997	0.828978	-5.74718	Increased phosphorylation	No	No	91370,21
untreated h5xFAD vs WT	Condition-only	Q8JZQ9	Eif3b	Eif3b/Q8JZQ9_S79_M1_3	S79	M1		13.0119					No change / unavailable	No	No	91370,21
untreated h5xFAD vs WT	Condition-only	Q8JZR6	Slc4a8	Slc4a8/Q8JZR6_S1046_M1_3	S1046	M1	-3.64362	11.5363	-4.26548	0.0011798	0.124463	-0.657115	Decreased phosphorylation	Yes	No	122420,88
untreated h5xFAD vs WT	Condition-only	Q8JZR6	Slc4a8	Slc4a8/Q8JZR6_S259_M1_3	S259	M1	0.640126	11.0071	2.47877	0.0235576	0.412464	-3.66949	Increased phosphorylation	Yes	No	122420,88
untreated h5xFAD vs WT	Condition-only	Q8JZR6	Slc4a8	Slc4a8/Q8JZR6_S246_M1_3	S246	M1	1.35774	10.7369	1.74931	0.109058	0.615507	-4.76534	Increased phosphorylation	No	No	122420,88
untreated h5xFAD vs WT	Condition-only	Q8JZW4	Cpne5	Cpne5/Q8JZW4_S583_M3_3	S583	M3	3.08896	10.6308	1.75584	0.114516	0.617128	-4.7058	Increased phosphorylation	No	No	65592,28
untreated h5xFAD vs WT	Condition-only	Q8JZW4	Cpne5	Cpne5/Q8JZW4_S579_M3_3	S579	M3	3.08896	10.6308	1.75584	0.114516	0.617128	-4.7058	Increased phosphorylation	No	No	65592,28
untreated h5xFAD vs WT	Condition-only	Q8JZW4	Cpne5	Cpne5/Q8JZW4_S575_M3_3	S575	M3	3.08896	10.6308	1.75584	0.114516	0.617128	-4.7058	Increased phosphorylation	No	No	65592,28
untreated h5xFAD vs WT	Condition-only	Q8JZW4	Cpne5	Cpne5/Q8JZW4_S587_M3_3	S587	M3	1.96636	11.1864	1.16803	0.278077	0.771738	-5.36147	Increased phosphorylation	No	No	65592,28
untreated h5xFAD vs WT	Condition-only	Q8JZW5	Sh2d5	Sh2d5/Q8JZW5_S237_M1_3	S237	M1	-0.279329	11.4547	-0.804053	0.432723	0.856037	-5.98835	Decreased phosphorylation	No	No	47380,32
untreated h5xFAD vs WT	Condition-only	Q8JZX4	Rbm17	Rbm17/Q8JZX4_S155_M1_3	S155	M1	0.136161	11.5363	0.180999	0.858435	0.978902	-6.34294	Increased phosphorylation	No	No	45303,85
untreated h5xFAD vs WT	Condition-only	Q8K012	Fnbp1l	Fnbp1l/Q8K012_S295_M1_3	S295	M1	-1.02452	8.57396	-1.983	0.0679211	0.550556	-4.49089	Decreased phosphorylation	No	No	69885,45
untreated h5xFAD vs WT	Condition-only	Q8K012	Fnbp1l	Fnbp1l/Q8K012_S501_M1_3	S501	M1	-0.495738	8.57826	-0.46343	0.650953	0.931058	-5.9817	Decreased phosphorylation	No	No	69885,45
untreated h5xFAD vs WT	Condition-only	Q8K019	Bclaf1	Bclaf1/Q8K019_S177_M1_3	S177	M1	0.111593	14.6412	0.491828	0.628915	0.922413	-6.23653	Increased phosphorylation	No	No	106002,19
untreated h5xFAD vs WT	Condition-only	Q8K019	Bclaf1	Bclaf1/Q8K019_S656_M1_3	S656	M1	-0.17276	12.3339	-0.597548	0.557748	0.903892	-6.17848	Decreased phosphorylation	No	No	106002,19
untreated h5xFAD vs WT	Condition-only	Q8K019	Bclaf1	Bclaf1/Q8K019_S759_M1_3	S759	M1	0.585461	9.79813	1.3241	0.216097	0.728637	-5.10165	Increased phosphorylation	No	No	106002,19
untreated h5xFAD vs WT	Condition-only	Q8K019	Bclaf1	Bclaf1/Q8K019_S221_M1_3	S221	M1	1.56824	7.24961	2.84086	0.0133841	0.352602	-3.00648	Increased phosphorylation	Yes	No	106002,19
untreated h5xFAD vs WT	Condition-only	Q8K019	Bclaf1	Bclaf1/Q8K019_Y218_M1_3	Y218	M1		5.74513					No change / unavailable	No	No	106002,19
untreated h5xFAD vs WT	Condition-only	Q8K019	Bclaf1	Bclaf1/Q8K019_S183_M1_3	S183	M1	-1.79316	7.18934	-1.33873	0.208635	0.725062	-5.34707	Decreased phosphorylation	No	No	106002,19
untreated h5xFAD vs WT	Condition-only	Q8K019	Bclaf1	Bclaf1/Q8K019_S395_M1_3	S395	M1	0.658999	9.71198	1.27006	0.220589	0.731891	-5.56918	Increased phosphorylation	No	No	106002,19
untreated h5xFAD vs WT	Condition-only	Q8K019	Bclaf1	Bclaf1/Q8K019_S289_M2_3	S289	M2	0.78726	12.0804	0.91891	0.376837	0.82375	-5.79008	Increased phosphorylation	No	No	106002,19
untreated h5xFAD vs WT	Condition-only	Q8K019	Bclaf1	Bclaf1/Q8K019_S284_M2_3	S284	M2	0.0333742	11.7549	0.0335247	0.973781	0.996109	-6.25123	Increased phosphorylation	No	No	106002,19
untreated h5xFAD vs WT	Condition-only	Q8K019	Bclaf1	Bclaf1/Q8K019_S289_M1_3	S289	M1	-0.392667	11.9452	-0.503614	0.627163	0.922413	-5.89617	Decreased phosphorylation	No	No	106002,19
untreated h5xFAD vs WT	Condition-only	Q8K019	Bclaf1	Bclaf1/Q8K019_S284_M1_3	S284	M1	0.943761	8.54106	1.20345	0.264895	0.763136	-5.23026	Increased phosphorylation	No	No	106002,19
untreated h5xFAD vs WT	Condition-only	Q8K019	Bclaf1	Bclaf1/Q8K019_S494_M1_3	S494	M1	0.0642833	13.6974	0.265685	0.793567	0.967538	-6.3236	Increased phosphorylation	No	No	106002,19
untreated h5xFAD vs WT	Condition-only	Q8K019	Bclaf1	Bclaf1/Q8K019_S529_M1_3	S529	M1	-1.70193	10.0651	-1.24107	0.23717	0.744152	-5.49777	Decreased phosphorylation	No	No	106002,19
untreated h5xFAD vs WT	Condition-only	Q8K019	Bclaf1	Bclaf1/Q8K019_S510_M1_3	S510	M1	-0.332726	12.7044	-1.05086	0.316665	0.796669	-5.61564	Decreased phosphorylation	No	No	106002,19
untreated h5xFAD vs WT	Condition-only	Q8K019	Bclaf1	Bclaf1/Q8K019_S267_M1_3	S267	M1	-0.976675	8.93509	-0.392572	0.709112	0.947433	-5.62896	Decreased phosphorylation	No	No	106002,19
untreated h5xFAD vs WT	Condition-only	Q8K021	Scamp1	Scamp1/Q8K021_Y37_M1_3	Y37	M1		8.58031					No change / unavailable	No	No	38028,58
untreated h5xFAD vs WT	Condition-only	Q8K039	Q8K039	/Q8K039_S50_M1_3	S50	M1	1.5832	10.3141	2.91188	0.0134388	0.352602	-2.90369	Increased phosphorylation	Yes	No	17478,53
untreated h5xFAD vs WT	Condition-only	Q8K039	Q8K039	/Q8K039_S150_M1_3	S150	M1		7.78993					No change / unavailable	No	No	17478,53
untreated h5xFAD vs WT	Condition-only	Q8K070	Samd14	Samd14/Q8K070_S173_M1_3	S173	M1	0.372525	14.079	1.0632	0.302053	0.787248	-5.79833	Increased phosphorylation	No	No	45101,82
untreated h5xFAD vs WT	Condition-only	Q8K070	Samd14	Samd14/Q8K070_S179_M2_3	S179	M2	0.00318878	11.7917	0.00679723	0.994669	0.999379	-6.21476	Increased phosphorylation	No	No	45101,82
untreated h5xFAD vs WT	Condition-only	Q8K070	Samd14	Samd14/Q8K070_S173_M2_3	S173	M2	0.243253	11.7715	0.536059	0.599473	0.91895	-6.12535	Increased phosphorylation	No	No	45101,82
untreated h5xFAD vs WT	Condition-only	Q8K070	Samd14	Samd14/Q8K070_S179_M1_3	S179	M1	-0.0436146	10.7928	-0.071513	0.944833	0.990197	-5.83627	Decreased phosphorylation	No	No	45101,82
untreated h5xFAD vs WT	Condition-only	Q8K070	Samd14	Samd14/Q8K070_S108_M1_3	S108	M1	-0.743396	12.8541	-1.48829	0.154364	0.672828	-5.29157	Decreased phosphorylation	No	No	45101,82
untreated h5xFAD vs WT	Condition-only	Q8K070	Samd14	Samd14/Q8K070_S64_M1_3	S64	M1	0.55974	6.83608	1.08347	0.29888	0.787248	-5.55688	Increased phosphorylation	No	No	45101,82
untreated h5xFAD vs WT	Condition-only	Q8K070	Samd14	Samd14/Q8K070_S165_M1_3	S165	M1	-0.972735	8.31851	-0.920378	0.377825	0.824427	-5.60807	Decreased phosphorylation	No	No	45101,82
untreated h5xFAD vs WT	Condition-only	Q8K070	Samd14	Samd14/Q8K070_S256_M1_3	S256	M1	0.546066	8.39742	0.870933	0.419488	0.851861	-5.36368	Increased phosphorylation	No	No	45101,82
untreated h5xFAD vs WT	Condition-only	Q8K070	Samd14	Samd14/Q8K070_S260_M2_3	S260	M2	-1.16077	5.86291	-1.16903	0.273734	0.769588	-5.08241	Decreased phosphorylation	No	No	45101,82
untreated h5xFAD vs WT	Condition-only	Q8K070	Samd14	Samd14/Q8K070_T258_M2_3	T258	M2	-1.64075	5.528	-2.16816	0.0763927	0.565206	-3.9608	Decreased phosphorylation	No	No	45101,82
untreated h5xFAD vs WT	Condition-only	Q8K070	Samd14	Samd14/Q8K070_S77_M1_3	S77	M1	0.511297	7.56085	0.597315	0.560869	0.904117	-5.98275	Increased phosphorylation	No	No	45101,82
untreated h5xFAD vs WT	Condition-only	Q8K070	Samd14	Samd14/Q8K070_S267_M1_3	S267	M1	0.793647	6.51453	0.6988	0.505465	0.883302	-5.67473	Increased phosphorylation	No	No	45101,82
untreated h5xFAD vs WT	Condition-only	Q8K097	Faim2	Faim2/Q8K097_S38_M1_3	S38	M1	1.47666	11.0335	1.68557	0.157613	0.680418	-4.43895	Increased phosphorylation	No	No	35257,87
untreated h5xFAD vs WT	Condition-only	Q8K0D0	Cdk17	Cdk17/Q8K0D0_S122_M1_3	S122	M1	-0.588775	8.53708	-1.09048	0.291069	0.780845	-5.72497	Decreased phosphorylation	No	No	59506,11
untreated h5xFAD vs WT	Condition-only	Q8K0D0	Cdk17	Cdk17/Q8K0D0_T124_M1_3	T124	M1	-1.57251	9.58388	-1.54755	0.162235	0.686124	-4.92623	Decreased phosphorylation	No	No	59506,11
untreated h5xFAD vs WT	Condition-only	Q8K0D0	Cdk17	Cdk17/Q8K0D0_S137_M1_3	S137	M1	-0.122727	6.56591	-0.254345	0.805198	0.969002	-6.05665	Decreased phosphorylation	No	No	59506,11
untreated h5xFAD vs WT	Condition-only	Q8K0D0	Cdk17	Cdk17/Q8K0D0_S146_M1_3	S146	M1	-0.781135	4.83327	-1.24279	0.273403	0.769588	-4.99776	Decreased phosphorylation	No	No	59506,11
untreated h5xFAD vs WT	Condition-only	Q8K0L9	Zbtb20	Zbtb20/Q8K0L9_S432_M1_3	S432	M1	0.169103	10.0798	0.276073	0.786964	0.964341	-6.12505	Increased phosphorylation	No	No	81034,29
untreated h5xFAD vs WT	Condition-only	Q8K0L9	Zbtb20	Zbtb20/Q8K0L9_S353_M1_3	S353	M1	-0.457992	7.93812	-1.26898	0.234317	0.740828	-5.3134	Decreased phosphorylation	No	No	81034,29
untreated h5xFAD vs WT	Condition-only	Q8K0S2	Erich5	Erich5/Q8K0S2_S161_M1_3	S161	M1	-0.715085	7.93828	-0.727945	0.488434	0.878158	-5.45116	Decreased phosphorylation	No	No	38527,21
untreated h5xFAD vs WT	Condition-only	Q8K0S2	Erich5	Erich5/Q8K0S2_S269_M1_3	S269	M1	0.351111	5.29303	0.582922	0.576804	0.910276	-5.58677	Increased phosphorylation	No	No	38527,21
untreated h5xFAD vs WT	Condition-only	Q8K0T0	Rtn1	Rtn1/Q8K0T0_S487_M1_3	S487	M1	-0.172569	15.1314	-0.750551	0.462834	0.867503	-6.07546	Decreased phosphorylation	No	No	83572,46
untreated h5xFAD vs WT	Condition-only	Q8K0T0	Rtn1	Rtn1/Q8K0T0_T332_M1_3	T332	M1	-0.165972	11.0606	-0.389544	0.707546	0.946307	-5.89273	Decreased phosphorylation	No	No	83572,46
untreated h5xFAD vs WT	Condition-only	Q8K0T0	Rtn1	Rtn1/Q8K0T0_S352_M1_3	S352	M1	-1.24405	11.9177	-2.10316	0.0532155	0.513476	-4.24255	Decreased phosphorylation	No	No	83572,46
untreated h5xFAD vs WT	Condition-only	Q8K0T0	Rtn1	Rtn1/Q8K0T0_S352_M2_3	S352	M2	0.542539	9.39021	0.516941	0.612012	0.92072	-6.17757	Increased phosphorylation	No	No	83572,46
untreated h5xFAD vs WT	Condition-only	Q8K0T0	Rtn1	Rtn1/Q8K0T0_S350_M2_3	S350	M2	0.542539	9.39021	0.516941	0.612012	0.92072	-6.17757	Increased phosphorylation	No	No	83572,46
untreated h5xFAD vs WT	Condition-only	Q8K0T0	Rtn1	Rtn1/Q8K0T0_S92_M1_3	S92	M1	0.197979	9.44212	0.130489	0.899177	0.983937	-5.96338	Increased phosphorylation	No	No	83572,46
untreated h5xFAD vs WT	Condition-only	Q8K0U4	Hspa12a	Hspa12a/Q8K0U4_S631_M1_3	S631	M1	-0.107059	12.275	-0.40553	0.689972	0.94093	-6.27579	Decreased phosphorylation	No	No	74871,41
untreated h5xFAD vs WT	Condition-only	Q8K0U4	Hspa12a	Hspa12a/Q8K0U4_S24_M1_3	S24	M1	-0.271416	15.3315	-1.17747	0.254678	0.754746	-5.67602	Decreased phosphorylation	No	No	74871,41
untreated h5xFAD vs WT	Condition-only	Q8K0U4	Hspa12a	Hspa12a/Q8K0U4_S24_M2_3	S24	M2	-0.785518	11.792	-1.75973	0.0993668	0.604697	-4.86618	Decreased phosphorylation	No	No	74871,41
untreated h5xFAD vs WT	Condition-only	Q8K0U4	Hspa12a	Hspa12a/Q8K0U4_S23_M2_3	S23	M2	-0.785518	11.792	-1.75973	0.0993668	0.604697	-4.86618	Decreased phosphorylation	No	No	74871,41
untreated h5xFAD vs WT	Condition-only	Q8K0V4	Cnot3	Cnot3/Q8K0V4_S299_M1_3	S299	M1	-0.202826	12.4859	-1.05291	0.306615	0.790091	-5.80881	Decreased phosphorylation	No	No	81945,77
untreated h5xFAD vs WT	Condition-only	Q8K0X8	Fez1	Fez1/Q8K0X8_S58_M1_3	S58	M1	0.298008	8.25609	0.681733	0.504275	0.882972	-6.12454	Increased phosphorylation	No	No	45214,96
untreated h5xFAD vs WT	Condition-only	Q8K124	Plekho2	Plekho2/Q8K124_T233_M1_3	T233	M1	1.78638	8.56639	2.03755	0.0910121	0.589119	-4.10635	Increased phosphorylation	No	No	53872,44
untreated h5xFAD vs WT	Condition-only	Q8K124	Plekho2	Plekho2/Q8K124_S395_M1_3	S395	M1		6.44565					No change / unavailable	No	No	53872,44
untreated h5xFAD vs WT	Condition-only	Q8K1A6	Cc2d1a	Cc2d1a/Q8K1A6_S435_M1_3	S435	M1	0.404408	12.9752	1.39936	0.179072	0.698926	-5.40891	Increased phosphorylation	No	No	103697,86
untreated h5xFAD vs WT	Condition-only	Q8K1A6	Cc2d1a	Cc2d1a/Q8K1A6_S248_M1_3	S248	M1	1.07531	9.26139	1.74695	0.100285	0.606485	-4.82767	Increased phosphorylation	No	No	103697,86
untreated h5xFAD vs WT	Condition-only	Q8K1A6	Cc2d1a	Cc2d1a/Q8K1A6_S312_M1_3	S312	M1	-0.940815	10.8723	-2.26173	0.051311	0.508584	-3.94687	Decreased phosphorylation	No	No	103697,86
untreated h5xFAD vs WT	Condition-only	Q8K1H7	Tcp11l2	Tcp11l2/Q8K1H7_S55_M2_3	S55	M2		9.69305					No change / unavailable	No	No	57889,15
untreated h5xFAD vs WT	Condition-only	Q8K1H7	Tcp11l2	Tcp11l2/Q8K1H7_S50_M2_3	S50	M2		9.69305					No change / unavailable	No	No	57889,15
untreated h5xFAD vs WT	Condition-only	Q8K1H7	Tcp11l2	Tcp11l2/Q8K1H7_S16_M1_3	S16	M1	-0.0402414	5.73065	-0.0696406	0.946539	0.990224	-5.70626	Decreased phosphorylation	No	No	57889,15
untreated h5xFAD vs WT	Condition-only	Q8K1J5	Sde2	Sde2/Q8K1J5_S269_M1_3	S269	M1	0.544124	9.90866	1.05824	0.304247	0.788202	-5.80339	Increased phosphorylation	No	No	48580,28
untreated h5xFAD vs WT	Condition-only	Q8K1L5	Ppp1r11	Ppp1r11/Q8K1L5_S82_M1_3	S82	M1	1.34985	8.83667	2.10849	0.0623	0.536177	-4.07562	Increased phosphorylation	No	No	14544,08
untreated h5xFAD vs WT	Condition-only	Q8K1M6	Dnm1l	Dnm1l/Q8K1M6_S616_M1_3	S616	M1	-0.653038	15.8676	-2.09851	0.0505638	0.508584	-4.35085	Decreased phosphorylation	No	No	81825,07
untreated h5xFAD vs WT	Condition-only	Q8K1M6	Dnm1l	Dnm1l/Q8K1M6_S544_M1_3	S544	M1	-0.466902	7.46043	-0.243436	0.816321	0.969478	-5.50289	Decreased phosphorylation	No	No	81825,07
untreated h5xFAD vs WT	Condition-only	Q8K1M6	Dnm1l	Dnm1l/Q8K1M6_S529_M1_3	S529	M1	0.148158	9.72199	0.167498	0.869275	0.980936	-6.23738	Increased phosphorylation	No	No	81825,07
untreated h5xFAD vs WT	Condition-only	Q8K1N1	Pnpla8	Pnpla8/Q8K1N1_S241_M1_3	S241	M1		9.71746					No change / unavailable	No	No	87381,23
untreated h5xFAD vs WT	Condition-only	Q8K1T1	Lrrc25	Lrrc25/Q8K1T1_S238_M1_3	S238	M1	2.42002	9.08616	4.28104	0.00114841	0.122961	-0.599677	Increased phosphorylation	Yes	No	32673,36
untreated h5xFAD vs WT	Condition-only	Q8K1Y2	Prkd3	Prkd3/Q8K1Y2_S391_M1_3	S391	M1	0.176491	9.47262	0.316781	0.755891	0.957387	-6.21994	Increased phosphorylation	No	No	100078,1
untreated h5xFAD vs WT	Condition-only	Q8K1Y2	Prkd3	Prkd3/Q8K1Y2_S6_M1_3	S6	M1	1.37254	6.45845	1.35105	0.215466	0.727359	-4.91589	Increased phosphorylation	No	No	100078,1
untreated h5xFAD vs WT	Condition-only	Q8K1Z0	Coq9	Coq9/Q8K1Z0_S81_M1_3	S81	M1	-0.433545	7.12743	-0.704621	0.492928	0.879377	-5.96348	Decreased phosphorylation	No	No	35082,57
untreated h5xFAD vs WT	Condition-only	Q8K207	Q8K207	/Q8K207_S115_M1_3	S115	M1	1.11201	8.25329	1.35837	0.202525	0.720589	-5.21052	Increased phosphorylation	No	No	13882,31
untreated h5xFAD vs WT	Condition-only	Q8K209	Adgrg1	Adgrg1/Q8K209_S664_M1_3	S664	M1	0.00653196	7.11864	0.0112746	0.991337	0.999379	-5.92304	Increased phosphorylation	No	No	77255,11
untreated h5xFAD vs WT	Condition-only	Q8K212	Pacs1	Pacs1/Q8K212_S28_M1_3	S28	M1	-0.296098	13.5233	-1.31169	0.207465	0.725062	-5.51859	Decreased phosphorylation	No	No	104829,42
untreated h5xFAD vs WT	Condition-only	Q8K212	Pacs1	Pacs1/Q8K212_T44_M1_3	T44	M1	-0.019275	11.3713	-0.0539514	0.957819	0.991962	-6.13195	Decreased phosphorylation	No	No	104829,42
untreated h5xFAD vs WT	Condition-only	Q8K212	Pacs1	Pacs1/Q8K212_T44_M2_3	T44	M2	-0.453409	10.0667	-1.35902	0.193452	0.714565	-5.3771	Decreased phosphorylation	No	No	104829,42
untreated h5xFAD vs WT	Condition-only	Q8K212	Pacs1	Pacs1/Q8K212_S28_M2_3	S28	M2	-0.453409	10.0667	-1.35902	0.193452	0.714565	-5.3771	Decreased phosphorylation	No	No	104829,42
untreated h5xFAD vs WT	Condition-only	Q8K212	Pacs1	Pacs1/Q8K212_S758_M1_3	S758	M1	1.76524	11.2838	1.98921	0.0971296	0.5989	-4.31879	Increased phosphorylation	No	No	104829,42
untreated h5xFAD vs WT	Condition-only	Q8K212	Pacs1	Pacs1/Q8K212_S779_M1_3	S779	M1	0.14012	10.9916	0.429297	0.678248	0.937393	-6.03643	Increased phosphorylation	No	No	104829,42
untreated h5xFAD vs WT	Condition-only	Q8K212	Pacs1	Pacs1/Q8K212_S495_M1_3	S495	M1	-1.98958	7.43345	-1.51124	0.184843	0.702598	-4.72196	Decreased phosphorylation	No	No	104829,42
untreated h5xFAD vs WT	Condition-only	Q8K212	Pacs1	Pacs1/Q8K212_S532_M2_3	S532	M2	2.14875	8.60716	1.4145	0.210233	0.725319	-4.78661	Increased phosphorylation	No	No	104829,42
untreated h5xFAD vs WT	Condition-only	Q8K212	Pacs1	Pacs1/Q8K212_S529_M2_3	S529	M2	0.529758	7.59083	0.548311	0.599187	0.91895	-5.76824	Increased phosphorylation	No	No	104829,42
untreated h5xFAD vs WT	Condition-only	Q8K212	Pacs1	Pacs1/Q8K212_S527_M2_3	S527	M2	-1.03528	8.19257	-1.6833	0.138712	0.656168	-4.52326	Decreased phosphorylation	No	No	104829,42
untreated h5xFAD vs WT	Condition-only	Q8K212	Pacs1	Pacs1/Q8K212_S532_M1_3	S532	M1	-0.390802	7.23529	-0.3855	0.710417	0.947482	-5.89436	Decreased phosphorylation	No	No	104829,42
untreated h5xFAD vs WT	Condition-only	Q8K212	Pacs1	Pacs1/Q8K212_S527_M1_3	S527	M1	-0.643794	8.47195	-0.651535	0.540449	0.893617	-5.69956	Decreased phosphorylation	No	No	104829,42
untreated h5xFAD vs WT	Condition-only	Q8K212	Pacs1	Pacs1/Q8K212_S428_M1_3	S428	M1	-0.25449	10.4113	-0.341164	0.737837	0.954882	-6.19214	Decreased phosphorylation	No	No	104829,42
untreated h5xFAD vs WT	Condition-only	Q8K212	Pacs1	Pacs1/Q8K212_S526_M1_3	S526	M1	-2.1852	7.73273	-2.05725	0.0678209	0.550556	-4.0343	Decreased phosphorylation	No	No	104829,42
untreated h5xFAD vs WT	Condition-only	Q8K221	Arfip2	Arfip2/Q8K221_S76_M1_3	S76	M1	-1.94597	10.7494	-1.55626	0.155587	0.676215	-4.91299	Decreased phosphorylation	No	No	37772,59
untreated h5xFAD vs WT	Condition-only	Q8K285	Fcho1	Fcho1/Q8K285_S498_M1_3	S498	M1	0.142175	9.3884	0.208047	0.838797	0.975114	-5.9503	Increased phosphorylation	No	No	95122,02
untreated h5xFAD vs WT	Condition-only	Q8K296	Mtmr3	Mtmr3/Q8K296_S1004_M1_3	S1004	M1		6.31736					No change / unavailable	No	No	133840,15
untreated h5xFAD vs WT	Condition-only	Q8K296	Mtmr3	Mtmr3/Q8K296_S633_M1_3	S633	M1	0.421518	11.0857	1.56163	0.137224	0.655704	-5.19134	Increased phosphorylation	No	No	133840,15
untreated h5xFAD vs WT	Condition-only	Q8K298	Anln	Anln/Q8K298_S653_M1_3	S653	M1	-0.647165	9.95456	-1.10938	0.282185	0.775866	-5.75019	Decreased phosphorylation	No	No	122793,81
untreated h5xFAD vs WT	Condition-only	Q8K298	Anln	Anln/Q8K298_S656_M1_3	S656	M1	1.10568	7.63493	1.03406	0.337445	0.803266	-5.492	Increased phosphorylation	No	No	122793,81
untreated h5xFAD vs WT	Condition-only	Q8K298	Anln	Anln/Q8K298_S656_M2_3	S656	M2	-0.537659	8.49191	-0.51462	0.616473	0.920814	-6.07821	Decreased phosphorylation	No	No	122793,81
untreated h5xFAD vs WT	Condition-only	Q8K298	Anln	Anln/Q8K298_S653_M2_3	S653	M2	-0.537659	8.49191	-0.51462	0.616473	0.920814	-6.07821	Decreased phosphorylation	No	No	122793,81
untreated h5xFAD vs WT	Condition-only	Q8K298	Anln	Anln/Q8K298_S637_M1_3	S637	M1	-0.0843645	8.90255	-0.189327	0.853409	0.977438	-6.14555	Decreased phosphorylation	No	No	122793,81
untreated h5xFAD vs WT	Condition-only	Q8K2A7	Ints10	Ints10/Q8K2A7_S382_M1_3	S382	M1	1.54591	5.05695	1.97772	0.0851805	0.578109	-4.2903	Increased phosphorylation	No	No	82019,78
untreated h5xFAD vs WT	Condition-only	Q8K2C9	Hacd3	Hacd3/Q8K2C9_S138_M1_3	S138	M1	-0.0250129	11.22	-0.100103	0.921394	0.986492	-6.35459	Decreased phosphorylation	No	No	43131,44
untreated h5xFAD vs WT	Condition-only	Q8K2C9	Hacd3	Hacd3/Q8K2C9_S114_M1_3	S114	M1	0.519046	13.7917	1.23547	0.232883	0.740828	-5.60988	Increased phosphorylation	No	No	43131,44
untreated h5xFAD vs WT	Condition-only	Q8K2D3	Edc3	Edc3/Q8K2D3_S131_M1_3	S131	M1	0.635493	8.80731	0.953461	0.354027	0.812894	-5.85984	Increased phosphorylation	No	No	55957,4
untreated h5xFAD vs WT	Condition-only	Q8K2F0	Brd3	Brd3/Q8K2F0_S262_M1_3	S262	M1	0.142461	11.8891	0.628634	0.538137	0.893202	-6.11324	Increased phosphorylation	No	No	79761,68
untreated h5xFAD vs WT	Condition-only	Q8K2F8	Lsm14a	Lsm14a/Q8K2F8_S183_M1_3	S183	M1	-0.257774	10.3594	-0.198044	0.846168	0.975123	-6.14406	Decreased phosphorylation	No	No	50546,03
untreated h5xFAD vs WT	Condition-only	Q8K2F8	Lsm14a	Lsm14a/Q8K2F8_S216_M1_3	S216	M1	0.324452	10.885	0.881679	0.389826	0.832905	-5.96983	Increased phosphorylation	No	No	50546,03
untreated h5xFAD vs WT	Condition-only	Q8K2F8	Lsm14a	Lsm14a/Q8K2F8_S192_M1_3	S192	M1	1.15914	13.7593	3.54321	0.00279528	0.177016	-1.60076	Increased phosphorylation	Yes	No	50546,03
untreated h5xFAD vs WT	Condition-only	Q8K2F8	Lsm14a	Lsm14a/Q8K2F8_T194_M1_3	T194	M1	-0.976798	8.90839	-0.355472	0.737913	0.954882	-5.64118	Decreased phosphorylation	No	No	50546,03
untreated h5xFAD vs WT	Condition-only	Q8K2H1	Pphln1	Pphln1/Q8K2H1_S219_M1_3	S219	M1	0.212789	12.3765	0.637037	0.532295	0.89213	-6.15402	Increased phosphorylation	No	No	43835,12
untreated h5xFAD vs WT	Condition-only	Q8K2K6	Agfg1	Agfg1/Q8K2K6_S181_M1_3	S181	M1	-0.324234	13.2841	-1.07281	0.29784	0.787248	-5.78846	Decreased phosphorylation	No	No	58042,84
untreated h5xFAD vs WT	Condition-only	Q8K2K6	Agfg1	Agfg1/Q8K2K6_S293_M1_3	S293	M1	-0.933644	8.71512	-1.66951	0.149482	0.668634	-4.56757	Decreased phosphorylation	No	No	58042,84
untreated h5xFAD vs WT	Condition-only	Q8K2L8	Trappc12	Trappc12/Q8K2L8_S309_M1_3	S309	M1	0.02621	11.8927	0.132374	0.896189	0.982871	-6.35075	Increased phosphorylation	No	No	87693,92
untreated h5xFAD vs WT	Condition-only	Q8K2L8	Trappc12	Trappc12/Q8K2L8_S338_M1_3	S338	M1	0.0404912	9.30122	0.0642476	0.94954	0.990224	-6.35761	Increased phosphorylation	No	No	87693,92
untreated h5xFAD vs WT	Condition-only	Q8K2P7	Slc38a1	Slc38a1/Q8K2P7_S52_M1_3	S52	M1	0.578074	9.99478	1.32144	0.205396	0.723032	-5.42329	Increased phosphorylation	No	No	53795,41
untreated h5xFAD vs WT	Condition-only	Q8K2T8	Paf1	Paf1/Q8K2T8_S394_M1_3	S394	M1	0.0598756	7.2365	0.0841439	0.933891	0.988414	-6.3561	Increased phosphorylation	No	No	60518,31
untreated h5xFAD vs WT	Condition-only	Q8K2T8	Paf1	Paf1/Q8K2T8_S440_M2_3	S440	M2	-0.605988	5.13239	-0.834422	0.418448	0.851447	-5.816	Decreased phosphorylation	No	No	60518,31
untreated h5xFAD vs WT	Condition-only	Q8K2T8	Paf1	Paf1/Q8K2T8_S439_M2_3	S439	M2	-0.605988	5.13239	-0.834422	0.418448	0.851447	-5.816	Decreased phosphorylation	No	No	60518,31
untreated h5xFAD vs WT	Condition-only	Q8K2T8	Paf1	Paf1/Q8K2T8_S486_M1_3	S486	M1		5.791					No change / unavailable	No	No	60518,31
untreated h5xFAD vs WT	Condition-only	Q8K2V1	Ppp4r1	Ppp4r1/Q8K2V1_S482_M1_3	S482	M1	0.670366	8.4439	2.45654	0.0281238	0.438846	-3.62244	Increased phosphorylation	Yes	No	106298,1
untreated h5xFAD vs WT	Condition-only	Q8K2Y9	Ccm2	Ccm2/Q8K2Y9_S417_M1_3	S417	M1	0.360194	10.6519	0.941786	0.359043	0.812902	-5.91622	Increased phosphorylation	No	No	49917,12
untreated h5xFAD vs WT	Condition-only	Q8K310	Matr3	Matr3/Q8K310_S188_M1_3	S188	M1	-0.641783	10.9012	-0.964398	0.347904	0.811386	-5.89523	Decreased phosphorylation	No	No	94630,31
untreated h5xFAD vs WT	Condition-only	Q8K310	Matr3	Matr3/Q8K310_S598_M1_3	S598	M1	-0.390285	16.5428	-1.64303	0.118111	0.623864	-5.07436	Decreased phosphorylation	No	No	94630,31
untreated h5xFAD vs WT	Condition-only	Q8K310	Matr3	Matr3/Q8K310_S598_M2_3	S598	M2	0.368085	12.3943	0.520431	0.609245	0.92072	-6.2219	Increased phosphorylation	No	No	94630,31
untreated h5xFAD vs WT	Condition-only	Q8K310	Matr3	Matr3/Q8K310_Y597_M2_3	Y597	M2	1.37972	6.60353	1.17749	0.274507	0.770524	-5.25732	Increased phosphorylation	No	No	94630,31
untreated h5xFAD vs WT	Condition-only	Q8K310	Matr3	Matr3/Q8K310_S746_M1_3	S746	M1	-0.572546	6.4585	-1.05244	0.321231	0.796868	-5.45989	Decreased phosphorylation	No	No	94630,31
untreated h5xFAD vs WT	Condition-only	Q8K310	Matr3	Matr3/Q8K310_S604_M2_3	S604	M2	0.443254	12.3184	0.629469	0.537123	0.892688	-6.15883	Increased phosphorylation	No	No	94630,31
untreated h5xFAD vs WT	Condition-only	Q8K310	Matr3	Matr3/Q8K310_S606_M1_3	S606	M1	-0.0334367	8.89533	-0.0466392	0.964178	0.994052	-5.65545	Decreased phosphorylation	No	No	94630,31
untreated h5xFAD vs WT	Condition-only	Q8K310	Matr3	Matr3/Q8K310_S604_M1_3	S604	M1	-0.813255	10.3699	-1.06275	0.307825	0.790771	-5.6549	Decreased phosphorylation	No	No	94630,31
untreated h5xFAD vs WT	Condition-only	Q8K310	Matr3	Matr3/Q8K310_S758_M1_3	S758	M1	0.889216	6.69815	1.25851	0.241259	0.746867	-5.03058	Increased phosphorylation	No	No	94630,31
untreated h5xFAD vs WT	Condition-only	Q8K310	Matr3	Matr3/Q8K310_S619_M1_3	S619	M1	0.00274346	13.814	0.0133547	0.989495	0.999379	-6.35964	Increased phosphorylation	No	No	94630,31
untreated h5xFAD vs WT	Condition-only	Q8K310	Matr3	Matr3/Q8K310_S208_M1_3	S208	M1	-1.28362	6.47502	-2.09151	0.0640798	0.544021	-4.17334	Decreased phosphorylation	No	No	94630,31
untreated h5xFAD vs WT	Condition-only	Q8K327	Champ1	Champ1/Q8K327_S265_M1_3	S265	M1	0.230762	11.058	0.706115	0.489353	0.87877	-6.10766	Increased phosphorylation	No	No	87561,13
untreated h5xFAD vs WT	Condition-only	Q8K327	Champ1	Champ1/Q8K327_S110_M1_3	S110	M1	0.100732	9.61684	0.182028	0.857764	0.978893	-6.29656	Increased phosphorylation	No	No	87561,13
untreated h5xFAD vs WT	Condition-only	Q8K327	Champ1	Champ1/Q8K327_S108_M1_3	S108	M1	-0.158085	9.73894	-0.263877	0.795828	0.967794	-6.17897	Decreased phosphorylation	No	No	87561,13
untreated h5xFAD vs WT	Condition-only	Q8K327	Champ1	Champ1/Q8K327_S425_M1_3	S425	M1	0.482846	9.07329	1.24865	0.230194	0.740828	-5.50982	Increased phosphorylation	No	No	87561,13
untreated h5xFAD vs WT	Condition-only	Q8K327	Champ1	Champ1/Q8K327_S204_M1_3	S204	M1	0.116721	12.6028	0.447538	0.659943	0.932051	-6.2576	Increased phosphorylation	No	No	87561,13
untreated h5xFAD vs WT	Condition-only	Q8K327	Champ1	Champ1/Q8K327_S464_M1_3	S464	M1	2.42738	8.01364	3.08909	0.00823259	0.292675	-2.53163	Increased phosphorylation	Yes	No	87561,13
untreated h5xFAD vs WT	Condition-only	Q8K327	Champ1	Champ1/Q8K327_S110_M2_3	S110	M2	0.629681	7.33823	0.976763	0.358706	0.812894	-5.45238	Increased phosphorylation	No	No	87561,13
untreated h5xFAD vs WT	Condition-only	Q8K327	Champ1	Champ1/Q8K327_S108_M2_3	S108	M2	0.629681	7.33823	0.976763	0.358706	0.812894	-5.45238	Increased phosphorylation	No	No	87561,13
untreated h5xFAD vs WT	Condition-only	Q8K330	Ssh3	Ssh3/Q8K330_S9_M1_3	S9	M1	1.02526	11.3318	1.49598	0.153417	0.671594	-5.23867	Increased phosphorylation	No	No	72227,43
untreated h5xFAD vs WT	Condition-only	Q8K330	Ssh3	Ssh3/Q8K330_S639_M1_3	S639	M1	-0.173434	7.31359	-0.111029	0.914138	0.985074	-5.96583	Decreased phosphorylation	No	No	72227,43
untreated h5xFAD vs WT	Condition-only	Q8K337	Inpp5b	Inpp5b/Q8K337_S156_M1_3	S156	M1	-0.107604	6.61361	-0.232759	0.821386	0.971813	-6.10471	Decreased phosphorylation	No	No	112761,72
untreated h5xFAD vs WT	Condition-only	Q8K341	Atat1	Atat1/Q8K341_S272_M1_3	S272	M1	-0.798373	9.55881	-2.00942	0.0647492	0.546645	-4.43237	Decreased phosphorylation	No	No	47163,63
untreated h5xFAD vs WT	Condition-only	Q8K341	Atat1	Atat1/Q8K341_S276_M1_3	S276	M1	0.308674	8.73307	0.396848	0.700149	0.944708	-6.00893	Increased phosphorylation	No	No	47163,63
untreated h5xFAD vs WT	Condition-only	Q8K382	Dennd1a	Dennd1a/Q8K382_S473_M1_3	S473	M1	-0.132363	13.4703	-0.686039	0.501621	0.882598	-6.1216	Decreased phosphorylation	No	No	111538,28
untreated h5xFAD vs WT	Condition-only	Q8K382	Dennd1a	Dennd1a/Q8K382_S656_M1_3	S656	M1	-0.356457	10.9798	-1.49	0.153917	0.6718	-5.28925	Decreased phosphorylation	No	No	111538,28
untreated h5xFAD vs WT	Condition-only	Q8K394	Plcl2	Plcl2/Q8K394_S1114_M1_3	S1114	M1	-0.618257	11.905	-1.39057	0.18168	0.701419	-5.42021	Decreased phosphorylation	No	No	125772,47
untreated h5xFAD vs WT	Condition-only	Q8K394	Plcl2	Plcl2/Q8K394_T585_M1_3	T585	M1	-0.134115	13.0703	-0.254523	0.80204	0.968229	-6.32657	Decreased phosphorylation	No	No	125772,47
untreated h5xFAD vs WT	Condition-only	Q8K3E5	Ahi1	Ahi1/Q8K3E5_S26_M1_3	S26	M1	0.441578	11.886	1.27758	0.217983	0.730615	-5.5602	Increased phosphorylation	No	No	119650,13
untreated h5xFAD vs WT	Condition-only	Q8K3E5	Ahi1	Ahi1/Q8K3E5_S974_M1_3	S974	M1	-0.21398	10.7661	-0.510167	0.616269	0.920814	-6.22725	Decreased phosphorylation	No	No	119650,13
untreated h5xFAD vs WT	Condition-only	Q8K3E5	Ahi1	Ahi1/Q8K3E5_T978_M2_3	T978	M2	-2.0159	7.68176	-2.70911	0.0172948	0.383565	-3.28851	Decreased phosphorylation	Yes	No	119650,13
untreated h5xFAD vs WT	Condition-only	Q8K3E5	Ahi1	Ahi1/Q8K3E5_S974_M2_3	S974	M2	-2.0159	7.68176	-2.70911	0.0172948	0.383565	-3.28851	Decreased phosphorylation	Yes	No	119650,13
untreated h5xFAD vs WT	Condition-only	Q8K3E5	Ahi1	Ahi1/Q8K3E5_S856_M1_3	S856	M1	0.0687284	10.3338	0.101446	0.920675	0.986492	-6.20948	Increased phosphorylation	No	No	119650,13
untreated h5xFAD vs WT	Condition-only	Q8K3E5	Ahi1	Ahi1/Q8K3E5_S181_M1_3	S181	M1	-0.0537169	8.47907	-0.0320202	0.975401	0.996113	-5.75547	Decreased phosphorylation	No	No	119650,13
untreated h5xFAD vs WT	Condition-only	Q8K3F6	Kcnq3	Kcnq3/Q8K3F6_S599_M1_3	S599	M1	0.420423	12.0444	1.2602	0.230419	0.740828	-5.32651	Increased phosphorylation	No	No	96851,5
untreated h5xFAD vs WT	Condition-only	Q8K3F6	Kcnq3	Kcnq3/Q8K3F6_S666_M1_3	S666	M1	-0.0287315	10.9874	-0.0693935	0.945686	0.990197	-6.13099	Decreased phosphorylation	No	No	96851,5
untreated h5xFAD vs WT	Condition-only	Q8K3F6	Kcnq3	Kcnq3/Q8K3F6_T82_M1_3	T82	M1	-0.487476	8.62185	-1.10078	0.285813	0.77903	-5.7593	Decreased phosphorylation	No	No	96851,5
untreated h5xFAD vs WT	Condition-only	Q8K3F6	Kcnq3	Kcnq3/Q8K3F6_T580_M1_3	T580	M1	-0.804987	7.2082	-1.00719	0.363734	0.815179	-5.21663	Decreased phosphorylation	No	No	96851,5
untreated h5xFAD vs WT	Condition-only	Q8K3F6	Kcnq3	Kcnq3/Q8K3F6_S457_M1_3	S457	M1	-0.812982	8.38393	-2.40033	0.041055	0.484547	-3.74566	Decreased phosphorylation	Yes	No	96851,5
untreated h5xFAD vs WT	Condition-only	Q8K3G9	Appl2	Appl2/Q8K3G9_S651_M1_3	S651	M1	0.778708	6.44362	1.40617	0.204896	0.723032	-4.93659	Increased phosphorylation	No	No	73853,7
untreated h5xFAD vs WT	Condition-only	Q8K3I4	Myrip	Myrip/Q8K3I4_S598_M2_3	S598	M2		6.08353					No change / unavailable	No	No	94923,83
untreated h5xFAD vs WT	Condition-only	Q8K3I4	Myrip	Myrip/Q8K3I4_S597_M2_3	S597	M2		6.08353					No change / unavailable	No	No	94923,83
untreated h5xFAD vs WT	Condition-only	Q8K3I9	Glcci1	Glcci1/Q8K3I9_S26_M1_3	S26	M1	-0.859199	10.6922	-0.786685	0.445998	0.860599	-5.93792	Decreased phosphorylation	No	No	57479,06
untreated h5xFAD vs WT	Condition-only	Q8K3I9	Glcci1	Glcci1/Q8K3I9_S388_M1_3	S388	M1	-0.813026	7.91622	-1.29081	0.224185	0.736043	-5.28966	Decreased phosphorylation	No	No	57479,06
untreated h5xFAD vs WT	Condition-only	Q8K3I9	Glcci1	Glcci1/Q8K3I9_S139_M1_3	S139	M1	0.55061	9.28252	1.43194	0.169672	0.69117	-5.36658	Increased phosphorylation	No	No	57479,06
untreated h5xFAD vs WT	Condition-only	Q8K3I9	Glcci1	Glcci1/Q8K3I9_S136_M1_3	S136	M1	0.283026	9.29718	0.956507	0.352531	0.812662	-5.85702	Increased phosphorylation	No	No	57479,06
untreated h5xFAD vs WT	Condition-only	Q8K3I9	Glcci1	Glcci1/Q8K3I9_S139_M2_3	S139	M2	-0.540893	7.12837	-0.744059	0.467236	0.868175	-6.07964	Decreased phosphorylation	No	No	57479,06
untreated h5xFAD vs WT	Condition-only	Q8K3I9	Glcci1	Glcci1/Q8K3I9_S136_M2_3	S136	M2	-0.540893	7.12837	-0.744059	0.467236	0.868175	-6.07964	Decreased phosphorylation	No	No	57479,06
untreated h5xFAD vs WT	Condition-only	Q8K3I9	Glcci1	Glcci1/Q8K3I9_S214_M1_3	S214	M1	-0.459504	10.4531	-1.18686	0.251981	0.753624	-5.62079	Decreased phosphorylation	No	No	57479,06
untreated h5xFAD vs WT	Condition-only	Q8K3I9	Glcci1	Glcci1/Q8K3I9_S293_M1_3	S293	M1	1.6632	9.52088	2.49009	0.0244635	0.422471	-3.59313	Increased phosphorylation	Yes	No	57479,06
untreated h5xFAD vs WT	Condition-only	Q8K3I9	Glcci1	Glcci1/Q8K3I9_S335_M1_3	S335	M1	0.050672	8.49958	0.101643	0.920334	0.986492	-6.24652	Increased phosphorylation	No	No	57479,06
untreated h5xFAD vs WT	Condition-only	Q8K3J1	Ndufs8	Ndufs8/Q8K3J1_S46_M1_3	S46	M1	0.27	7.87882	0.485861	0.633413	0.924546	-6.19331	Increased phosphorylation	No	No	24038,32
untreated h5xFAD vs WT	Condition-only	Q8K3K8	Optn	Optn/Q8K3K8_T210_M1_3	T210	M1		6.82519					No change / unavailable	No	No	67017,85
untreated h5xFAD vs WT	Condition-only	Q8K3M5	Cables2	Cables2/Q8K3M5_S103_M1_3	S103	M1	-1.76128	8.3018	-2.15189	0.0886786	0.582268	-4.0466	Decreased phosphorylation	No	No	52082,09
untreated h5xFAD vs WT	Condition-only	Q8K3W3	Casc3	Casc3/Q8K3W3_S145_M1_3	S145	M1	0.0512841	9.52101	0.0921535	0.927616	0.986492	-6.35538	Increased phosphorylation	No	No	75770,21
untreated h5xFAD vs WT	Condition-only	Q8K3W3	Casc3	Casc3/Q8K3W3_S360_M1_3	S360	M1	-2.1394	8.27477	-3.30078	0.00463724	0.221606	-2.07493	Decreased phosphorylation	Yes	No	75770,21
untreated h5xFAD vs WT	Condition-only	Q8K3X4	Irf2bpl	Irf2bpl/Q8K3X4_S526_M1_3	S526	M1	0.177044	11.8461	0.26783	0.791942	0.967185	-6.32302	Increased phosphorylation	No	No	80564,68
untreated h5xFAD vs WT	Condition-only	Q8K3X4	Irf2bpl	Irf2bpl/Q8K3X4_S195_M1_3	S195	M1	0.843245	12.7628	2.62748	0.0185644	0.390276	-3.35762	Increased phosphorylation	Yes	No	80564,68
untreated h5xFAD vs WT	Condition-only	Q8K3X4	Irf2bpl	Irf2bpl/Q8K3X4_S638_M1_3	S638	M1	0.48181	11.9605	1.61322	0.126725	0.635591	-5.02145	Increased phosphorylation	No	No	80564,68
untreated h5xFAD vs WT	Condition-only	Q8K3X4	Irf2bpl	Irf2bpl/Q8K3X4_S641_M1_3	S641	M1	-0.100086	8.82907	-0.110568	0.914818	0.985074	-5.65047	Decreased phosphorylation	No	No	80564,68
untreated h5xFAD vs WT	Condition-only	Q8K3X4	Irf2bpl	Irf2bpl/Q8K3X4_S641_M2_3	S641	M2	0.13915	11.0304	0.352944	0.733705	0.952832	-5.93894	Increased phosphorylation	No	No	80564,68
untreated h5xFAD vs WT	Condition-only	Q8K3X4	Irf2bpl	Irf2bpl/Q8K3X4_S638_M2_3	S638	M2	0.13915	11.0304	0.352944	0.733705	0.952832	-5.93894	Increased phosphorylation	No	No	80564,68
untreated h5xFAD vs WT	Condition-only	Q8K3Z9	Pom121	Pom121/Q8K3Z9_T421_M1_3	T421	M1	0.615473	9.71914	1.84234	0.082327	0.571516	-4.77211	Increased phosphorylation	No	No	121021,93
untreated h5xFAD vs WT	Condition-only	Q8K400	Stxbp5	Stxbp5/Q8K400_S903_M1_3	S903	M1	0.323236	10.2636	0.33184	0.750281	0.95668	-5.78132	Increased phosphorylation	No	No	127650,55
untreated h5xFAD vs WT	Condition-only	Q8K400	Stxbp5	Stxbp5/Q8K400_S901_M1_3	S901	M1	1.98463	7.42147	1.19678	0.279498	0.773635	-5.23035	Increased phosphorylation	No	No	127650,55
untreated h5xFAD vs WT	Condition-only	Q8K400	Stxbp5	Stxbp5/Q8K400_S786_M1_3	S786	M1	-0.377265	13.317	-1.44085	0.169383	0.69117	-5.31199	Decreased phosphorylation	No	No	127650,55
untreated h5xFAD vs WT	Condition-only	Q8K400	Stxbp5	Stxbp5/Q8K400_S783_M1_3	S783	M1	-0.576757	11.9256	-2.23167	0.0388879	0.48083	-4.11913	Decreased phosphorylation	Yes	No	127650,55
untreated h5xFAD vs WT	Condition-only	Q8K400	Stxbp5	Stxbp5/Q8K400_S786_M2_3	S786	M2	-1.45059	10.2398	-1.48455	0.17332	0.693676	-5.0021	Decreased phosphorylation	No	No	127650,55
untreated h5xFAD vs WT	Condition-only	Q8K400	Stxbp5	Stxbp5/Q8K400_S783_M2_3	S783	M2	-2.68123	10.1399	-2.78142	0.0159532	0.374201	-3.16041	Decreased phosphorylation	Yes	No	127650,55
untreated h5xFAD vs WT	Condition-only	Q8K400	Stxbp5	Stxbp5/Q8K400_S760_M1_3	S760	M1		10.8166					No change / unavailable	No	No	127650,55
untreated h5xFAD vs WT	Condition-only	Q8K400	Stxbp5	Stxbp5/Q8K400_S1059_M1_3	S1059	M1	0.0570567	7.14535	0.0359673	0.972234	0.995461	-6.09011	Increased phosphorylation	No	No	127650,55
untreated h5xFAD vs WT	Condition-only	Q8K4B0	Mta1	Mta1/Q8K4B0_S449_M1_3	S449	M1	0.0821738	9.57022	0.0905446	0.928876	0.986545	-6.35553	Increased phosphorylation	No	No	80798,16
untreated h5xFAD vs WT	Condition-only	Q8K4B0	Mta1	Mta1/Q8K4B0_S522_M1_3	S522	M1	-0.0946893	7.28369	-0.129272	0.900493	0.984248	-5.72915	Decreased phosphorylation	No	No	80798,16
untreated h5xFAD vs WT	Condition-only	Q8K4G5	Ablim1	Ablim1/Q8K4G5_S470_M1_3	S470	M1	-0.16283	10.5265	-0.625186	0.539866	0.893617	-6.16152	Decreased phosphorylation	No	No	96804,71
untreated h5xFAD vs WT	Condition-only	Q8K4G5	Ablim1	Ablim1/Q8K4G5_S466_M1_3	S466	M1	0.222313	8.71706	0.552346	0.598878	0.91895	-5.86592	Increased phosphorylation	No	No	96804,71
untreated h5xFAD vs WT	Condition-only	Q8K4G5	Ablim1	Ablim1/Q8K4G5_S470_M2_3	S470	M2	-0.329664	7.65168	-0.542773	0.596063	0.918078	-6.12059	Decreased phosphorylation	No	No	96804,71
untreated h5xFAD vs WT	Condition-only	Q8K4G5	Ablim1	Ablim1/Q8K4G5_S466_M2_3	S466	M2	-0.329664	7.65168	-0.542773	0.596063	0.918078	-6.12059	Decreased phosphorylation	No	No	96804,71
untreated h5xFAD vs WT	Condition-only	Q8K4G5	Ablim1	Ablim1/Q8K4G5_S475_M1_3	S475	M1	-0.0275379	14.9089	-0.101178	0.920552	0.986492	-6.35448	Decreased phosphorylation	No	No	96804,71
untreated h5xFAD vs WT	Condition-only	Q8K4G5	Ablim1	Ablim1/Q8K4G5_S396_M1_3	S396	M1	-0.268383	12.7768	-1.06348	0.301932	0.787248	-5.79805	Decreased phosphorylation	No	No	96804,71
untreated h5xFAD vs WT	Condition-only	Q8K4G5	Ablim1	Ablim1/Q8K4G5_S670_M1_3	S670	M1	-0.309058	7.28239	-0.555129	0.59474	0.917822	-5.81246	Decreased phosphorylation	No	No	96804,71
untreated h5xFAD vs WT	Condition-only	Q8K4G5	Ablim1	Ablim1/Q8K4G5_S738_M1_3	S738	M1	-0.0805798	9.77321	-0.184437	0.855904	0.978345	-6.29611	Decreased phosphorylation	No	No	96804,71
untreated h5xFAD vs WT	Condition-only	Q8K4G5	Ablim1	Ablim1/Q8K4G5_S502_M1_3	S502	M1	-0.310662	8.46802	-0.874193	0.398356	0.836094	-5.86641	Decreased phosphorylation	No	No	96804,71
untreated h5xFAD vs WT	Condition-only	Q8K4G5	Ablim1	Ablim1/Q8K4G5_Y505_M1_3	Y505	M1		8.10363					No change / unavailable	No	No	96804,71
untreated h5xFAD vs WT	Condition-only	Q8K4G5	Ablim1	Ablim1/Q8K4G5_S411_M1_3	S411	M1	-2.3245	6.81979	-2.62177	0.0420627	0.484547	-3.46517	Decreased phosphorylation	Yes	No	96804,71
untreated h5xFAD vs WT	Condition-only	Q8K4I3	Arhgef6	Arhgef6/Q8K4I3_S224_M1_3	S224	M1	-0.216083	10.4538	-0.554319	0.586332	0.913269	-6.20353	Decreased phosphorylation	No	No	87051,46
untreated h5xFAD vs WT	Condition-only	Q8K4I3	Arhgef6	Arhgef6/Q8K4I3_S639_M1_3	S639	M1	-0.384204	9.16713	-0.616613	0.545379	0.89772	-6.16686	Decreased phosphorylation	No	No	87051,46
untreated h5xFAD vs WT	Condition-only	Q8K4I3	Arhgef6	Arhgef6/Q8K4I3_S487_M1_3	S487	M1	0.106882	9.38201	0.240336	0.813011	0.969053	-6.28396	Increased phosphorylation	No	No	87051,46
untreated h5xFAD vs WT	Condition-only	Q8K4I3	Arhgef6	Arhgef6/Q8K4I3_S679_M1_3	S679	M1	0.118864	10.0491	0.29968	0.768949	0.960105	-6.26705	Increased phosphorylation	No	No	87051,46
untreated h5xFAD vs WT	Condition-only	Q8K4I3	Arhgef6	Arhgef6/Q8K4I3_S554_M1_3	S554	M1	-0.282207	7.77035	-0.487889	0.639371	0.926241	-5.6366	Decreased phosphorylation	No	No	87051,46
untreated h5xFAD vs WT	Condition-only	Q8K4I3	Arhgef6	Arhgef6/Q8K4I3_S556_M1_3	S556	M1	-0.763714	6.78003	-1.61703	0.15242	0.669163	-4.84418	Decreased phosphorylation	No	No	87051,46
untreated h5xFAD vs WT	Condition-only	Q8K4J6	Mrtfa	Mrtfa/Q8K4J6_T488_M1_3	T488	M1	-0.75596	10.1868	-2.48649	0.0330662	0.458538	-3.67499	Decreased phosphorylation	Yes	No	102546,12
untreated h5xFAD vs WT	Condition-only	Q8K4J6	Mrtfa	Mrtfa/Q8K4J6_S492_M2_3	S492	M2	0.0938668	7.31962	0.102034	0.921367	0.986492	-5.96676	Increased phosphorylation	No	No	102546,12
untreated h5xFAD vs WT	Condition-only	Q8K4J6	Mrtfa	Mrtfa/Q8K4J6_T488_M2_3	T488	M2	0.0938668	7.31962	0.102034	0.921367	0.986492	-5.96676	Increased phosphorylation	No	No	102546,12
untreated h5xFAD vs WT	Condition-only	Q8K4J6	Mrtfa	Mrtfa/Q8K4J6_S606_M1_3	S606	M1	-1.28654	8.66917	-2.01919	0.0932877	0.592283	-4.28226	Decreased phosphorylation	No	No	102546,12
untreated h5xFAD vs WT	Condition-only	Q8K4L0	Ddx54	Ddx54/Q8K4L0_S774_M1_3	S774	M1	0.297147	8.9504	0.72548	0.477688	0.874107	-6.09385	Increased phosphorylation	No	No	97747,85
untreated h5xFAD vs WT	Condition-only	Q8K4P0	Wdr33	Wdr33/Q8K4P0_S7_M1_3	S7	M1	-0.106627	9.45737	-0.271025	0.790163	0.966411	-6.2141	Decreased phosphorylation	No	No	145267,17
untreated h5xFAD vs WT	Condition-only	Q8K4P8	Hecw1	Hecw1/Q8K4P8_S68_M1_3	S68	M1	-0.240667	10.7362	-0.720063	0.481496	0.874495	-6.05173	Decreased phosphorylation	No	No	179467,1
untreated h5xFAD vs WT	Condition-only	Q8K4P8	Hecw1	Hecw1/Q8K4P8_S937_M1_3	S937	M1	-0.234599	10.12	-0.69549	0.495824	0.880831	-6.11508	Decreased phosphorylation	No	No	179467,1
untreated h5xFAD vs WT	Condition-only	Q8K4P8	Hecw1	Hecw1/Q8K4P8_S1073_M1_3	S1073	M1	0.705293	8.57777	1.48511	0.158769	0.682204	-5.16346	Increased phosphorylation	No	No	179467,1
untreated h5xFAD vs WT	Condition-only	Q8K4Q0	Rptor	Rptor/Q8K4Q0_S863_M1_3	S863	M1	-0.353193	14.1785	-0.790482	0.439762	0.857569	-6.04496	Decreased phosphorylation	No	No	149471,28
untreated h5xFAD vs WT	Condition-only	Q8K4Q7	Cerk	Cerk/Q8K4Q7_S472_M1_3	S472	M1	0.798755	6.82818	1.83006	0.0954448	0.596521	-4.62482	Increased phosphorylation	No	No	59843,09
untreated h5xFAD vs WT	Condition-only	Q8K4R4	Pitpnc1	Pitpnc1/Q8K4R4_S119_M1_3	S119	M1	-0.391552	8.07104	-0.38933	0.707698	0.946307	-5.63308	Decreased phosphorylation	No	No	38383,51
untreated h5xFAD vs WT	Condition-only	Q8K4R4	Pitpnc1	Pitpnc1/Q8K4R4_S299_M1_3	S299	M1	0.130764	7.89028	0.0998321	0.923437	0.986492	-5.91778	Increased phosphorylation	No	No	38383,51
untreated h5xFAD vs WT	Condition-only	Q8K4Z5	Sf3a1	Sf3a1/Q8K4Z5_S329_M1_3	S329	M1	0.931849	10.3341	2.17729	0.0433191	0.484547	-4.21472	Increased phosphorylation	Yes	No	88544,81
untreated h5xFAD vs WT	Condition-only	Q8K596	Slc8a2	Slc8a2/Q8K596_S266_M1_3	S266	M1	-0.021145	6.02681	-0.0219221	0.98301	0.998256	-6.09055	Decreased phosphorylation	No	No	100711,41
untreated h5xFAD vs WT	Condition-only	Q8K596	Slc8a2	Slc8a2/Q8K596_S622_M1_3	S622	M1	-0.77076	9.49514	-1.62919	0.127982	0.638227	-5.00381	Decreased phosphorylation	No	No	100711,41
untreated h5xFAD vs WT	Condition-only	Q8K596	Slc8a2	Slc8a2/Q8K596_S394_M1_3	S394	M1	0.240222	7.52313	0.43739	0.668689	0.934646	-6.15358	Increased phosphorylation	No	No	100711,41
untreated h5xFAD vs WT	Condition-only	Q8K596	Slc8a2	Slc8a2/Q8K596_S442_M1_3	S442	M1	-0.785778	7.44453	-1.41272	0.192847	0.713587	-5.1447	Decreased phosphorylation	No	No	100711,41
untreated h5xFAD vs WT	Condition-only	Q8N7N5	Dcaf8	Dcaf8/Q8N7N5_S124_M1_3	S124	M1	-0.228293	5.83455	-0.265504	0.797671	0.967794	-5.88622	Decreased phosphorylation	No	No	66031,49
untreated h5xFAD vs WT	Condition-only	Q8N7N5	Dcaf8	Dcaf8/Q8N7N5_S100_M1_3	S100	M1	1.06058	10.5851	1.32946	0.217838	0.730615	-5.18634	Increased phosphorylation	No	No	66031,49
untreated h5xFAD vs WT	Condition-only	Q8QZS3	Flcn	Flcn/Q8QZS3_S62_M1_3	S62	M1	0.754384	8.01955	1.73248	0.104236	0.610363	-4.85162	Increased phosphorylation	No	No	64327,2
untreated h5xFAD vs WT	Condition-only	Q8QZT2	Ccsap	Ccsap/Q8QZT2_S222_M1_3	S222	M1	-0.138386	9.07239	-0.279539	0.783088	0.963387	-6.31974	Decreased phosphorylation	No	No	28378,61
untreated h5xFAD vs WT	Condition-only	Q8QZV4	Stk32c	Stk32c/Q8QZV4_S18_M1_3	S18	M1	0.21242	15.8767	0.701005	0.492459	0.879377	-6.11124	Increased phosphorylation	No	No	55262,54
untreated h5xFAD vs WT	Condition-only	Q8QZV4	Stk32c	Stk32c/Q8QZV4_S17_M1_3	S17	M1	-1.78259	12.5458	-0.815655	0.439475	0.857561	-5.38833	Decreased phosphorylation	No	No	55262,54
untreated h5xFAD vs WT	Condition-only	Q8QZV7	IntS13	IntS13/Q8QZV7_S626_M1_3	S626	M1	0.284681	13.688	1.19331	0.249513	0.752337	-5.61355	Increased phosphorylation	No	No	82779,93
untreated h5xFAD vs WT	Condition-only	Q8R001	Mapre2	Mapre2/Q8R001_S222_M1_3	S222	M1	-0.114115	11.3156	-0.358734	0.7246	0.951802	-6.2057	Decreased phosphorylation	No	No	36946,17
untreated h5xFAD vs WT	Condition-only	Q8R001	Mapre2	Mapre2/Q8R001_S194_M1_3	S194	M1		4.42025					No change / unavailable	No	No	36946,17
untreated h5xFAD vs WT	Condition-only	Q8R001	Mapre2	Mapre2/Q8R001_S199_M1_3	S199	M1	-1.03296	11.1396	-0.635454	0.539966	0.893617	-5.95558	Decreased phosphorylation	No	No	36946,17
untreated h5xFAD vs WT	Condition-only	Q8R071	Itpka	Itpka/Q8R071_S20_M1_3	S20	M1	-1.9859	8.63399	-1.45115	0.178584	0.698926	-4.95302	Decreased phosphorylation	No	No	50934,66
untreated h5xFAD vs WT	Condition-only	Q8R081	Hnrnpl	Hnrnpl/Q8R081_S182_M1_3	S182	M1	0.156644	10.0307	0.122538	0.904037	0.984709	-6.35198	Increased phosphorylation	No	No	63963,65
untreated h5xFAD vs WT	Condition-only	Q8R0A0	Gtf2f2	Gtf2f2/Q8R0A0_S248_M1_3	S248	M1	0.537356	7.55885	0.754947	0.465319	0.867503	-5.92474	Increased phosphorylation	No	No	28381,24
untreated h5xFAD vs WT	Condition-only	Q8R0A2	Zbtb44	Zbtb44/Q8R0A2_S161_M1_3	S161	M1	-0.401225	7.41903	-0.577889	0.574376	0.909807	-5.83665	Decreased phosphorylation	No	No	50175,13
untreated h5xFAD vs WT	Condition-only	Q8R0A5	Tceal3	Tceal3/Q8R0A5_S120_M1_3	S120	M1	1.7724	14.0536	3.61861	0.00202243	0.156592	-1.38742	Increased phosphorylation	Yes	No	22468,48
untreated h5xFAD vs WT	Condition-only	Q8R0A5	Tceal3	Tceal3/Q8R0A5_S124_M2_3	S124	M2	-1.26294	7.82679	-1.89987	0.0773695	0.565206	-4.61542	Decreased phosphorylation	No	No	22468,48
untreated h5xFAD vs WT	Condition-only	Q8R0A5	Tceal3	Tceal3/Q8R0A5_S120_M2_3	S120	M2	-1.26294	7.82679	-1.89987	0.0773695	0.565206	-4.61542	Decreased phosphorylation	No	No	22468,48
untreated h5xFAD vs WT	Condition-only	Q8R0A5	Tceal3	Tceal3/Q8R0A5_S124_M1_3	S124	M1	1.32734	8.21666	1.2048	0.250402	0.752613	-5.59726	Increased phosphorylation	No	No	22468,48
untreated h5xFAD vs WT	Condition-only	Q8R0A5	Tceal3	Tceal3/Q8R0A5_S30_M1_3	S30	M1	0.56824	11.0674	0.689726	0.499355	0.881873	-6.11907	Increased phosphorylation	No	No	22468,48
untreated h5xFAD vs WT	Condition-only	Q8R0A7	Kiaa0513	Kiaa0513/Q8R0A7_S275_M1_3	S275	M1	-0.273826	17.3059	-0.936727	0.361568	0.813883	-5.92086	Decreased phosphorylation	No	No	46318,38
untreated h5xFAD vs WT	Condition-only	Q8R0L9	Tada3	Tada3/Q8R0L9_S298_M1_3	S298	M1	0.0159572	8.39856	0.0189601	0.985305	0.999319	-5.75583	Increased phosphorylation	No	No	48900,3
untreated h5xFAD vs WT	Condition-only	Q8R0P4	Aamdc	Aamdc/Q8R0P4_S46_M1_3	S46	M1	0.630748	7.36851	0.366845	0.725194	0.951897	-5.85186	Increased phosphorylation	No	No	13244,1
untreated h5xFAD vs WT	Condition-only	Q8R0S2	Iqsec1	Iqsec1/Q8R0S2_S513_M1_3	S513	M1	-0.664103	10.5669	-1.23148	0.234335	0.740828	-5.61451	Decreased phosphorylation	No	No	108015,03
untreated h5xFAD vs WT	Condition-only	Q8R0S2	Iqsec1	Iqsec1/Q8R0S2_S415_M1_3	S415	M1	-0.225381	12.6292	-0.704602	0.490272	0.879032	-6.10872	Decreased phosphorylation	No	No	108015,03
untreated h5xFAD vs WT	Condition-only	Q8R0S2	Iqsec1	Iqsec1/Q8R0S2_S251_M1_3	S251	M1	-0.349905	7.47721	-0.46727	0.649756	0.930808	-5.91617	Decreased phosphorylation	No	No	108015,03
untreated h5xFAD vs WT	Condition-only	Q8R0S2	Iqsec1	Iqsec1/Q8R0S2_S362_M1_3	S362	M1	2.134	9.69231	1.34306	0.204916	0.723032	-5.2679	Increased phosphorylation	No	No	108015,03
untreated h5xFAD vs WT	Condition-only	Q8R0S2	Iqsec1	Iqsec1/Q8R0S2_S106_M1_3	S106	M1	0.3341	7.40959	0.3316	0.746648	0.956155	-5.91625	Increased phosphorylation	No	No	108015,03
untreated h5xFAD vs WT	Condition-only	Q8R0S2	Iqsec1	Iqsec1/Q8R0S2_S217_M1_3	S217	M1	1.06607	7.18935	1.30095	0.254486	0.754668	-4.80885	Increased phosphorylation	No	No	108015,03
untreated h5xFAD vs WT	Condition-only	Q8R0S2	Iqsec1	Iqsec1/Q8R0S2_S179_M1_3	S179	M1	-0.541799	13.4792	-1.85629	0.080224	0.565984	-4.75009	Decreased phosphorylation	No	No	108015,03
untreated h5xFAD vs WT	Condition-only	Q8R0S4	Cacnb4	Cacnb4/Q8R0S4_S16_M1_3	S16	M1	-0.707674	9.61682	-1.10294	0.29239	0.782207	-5.61237	Decreased phosphorylation	No	No	57949,97
untreated h5xFAD vs WT	Condition-only	Q8R0S4	Cacnb4	Cacnb4/Q8R0S4_S50_M1_3	S50	M1	4.00036	7.85587	5.92038	0.00257345	0.172422	-1.35098	Increased phosphorylation	Yes	No	57949,97
untreated h5xFAD vs WT	Condition-only	Q8R0S4	Cacnb4	Cacnb4/Q8R0S4_S507_M1_3	S507	M1	1.66122	9.67185	1.5319	0.150242	0.668634	-5.05756	Increased phosphorylation	No	No	57949,97
untreated h5xFAD vs WT	Condition-only	Q8R0S4	Cacnb4	Cacnb4/Q8R0S4_S447_M1_3	S447	M1	1.34996	6.8974	1.14481	0.287008	0.779728	-5.36459	Increased phosphorylation	No	No	57949,97
untreated h5xFAD vs WT	Condition-only	Q8R0S4	Cacnb4	Cacnb4/Q8R0S4_S64_M1_3	S64	M1	0.974133	7.09868	0.702254	0.501061	0.882598	-5.8785	Increased phosphorylation	No	No	57949,97
untreated h5xFAD vs WT	Condition-only	Q8R0Y6	Aldh1l1	Aldh1l1/Q8R0Y6_S631_M1_3	S631	M1	1.64819	6.88089	2.07324	0.0791993	0.565206	-4.08519	Increased phosphorylation	No	No	98709,16
untreated h5xFAD vs WT	Condition-only	Q8R146	Apeh	Apeh/Q8R146_S187_M1_3	S187	M1	2.23039	10.5907	2.15276	0.0513223	0.508584	-4.1419	Increased phosphorylation	No	No	81580,86
untreated h5xFAD vs WT	Condition-only	Q8R146	Apeh	Apeh/Q8R146_S185_M1_3	S185	M1	1.40264	9.38283	1.24592	0.255131	0.755351	-5.18271	Increased phosphorylation	No	No	81580,86
untreated h5xFAD vs WT	Condition-only	Q8R149	Bud13	Bud13/Q8R149_S251_M1_3	S251	M1	-0.221222	7.38928	-0.429561	0.673035	0.935302	-6.21941	Decreased phosphorylation	No	No	72138,84
untreated h5xFAD vs WT	Condition-only	Q8R149	Bud13	Bud13/Q8R149_S148_M1_3	S148	M1	-0.077777	12.2266	-0.23236	0.818937	0.970336	-6.33208	Decreased phosphorylation	No	No	72138,84
untreated h5xFAD vs WT	Condition-only	Q8R149	Bud13	Bud13/Q8R149_S174_M1_3	S174	M1	-0.077777	12.2266	-0.23236	0.818937	0.970336	-6.33208	Decreased phosphorylation	No	No	72138,84
untreated h5xFAD vs WT	Condition-only	Q8R149	Bud13	Bud13/Q8R149_S187_M1_3	S187	M1	0.47649	11.7201	1.712	0.104449	0.610363	-4.97251	Increased phosphorylation	No	No	72138,84
untreated h5xFAD vs WT	Condition-only	Q8R149	Bud13	Bud13/Q8R149_S226_M1_3	S226	M1	0.47649	11.7201	1.712	0.104449	0.610363	-4.97251	Increased phosphorylation	No	No	72138,84
untreated h5xFAD vs WT	Condition-only	Q8R149	Bud13	Bud13/Q8R149_S148_M2_3	S148	M2	-0.152668	7.02898	-0.150562	0.88253	0.980936	-6.30177	Decreased phosphorylation	No	No	72138,84
untreated h5xFAD vs WT	Condition-only	Q8R149	Bud13	Bud13/Q8R149_S174_M2_3	S174	M2	-0.152668	7.02898	-0.150562	0.88253	0.980936	-6.30177	Decreased phosphorylation	No	No	72138,84
untreated h5xFAD vs WT	Condition-only	Q8R149	Bud13	Bud13/Q8R149_S187_M2_3	S187	M2	-0.152668	7.02898	-0.150562	0.88253	0.980936	-6.30177	Decreased phosphorylation	No	No	72138,84
untreated h5xFAD vs WT	Condition-only	Q8R149	Bud13	Bud13/Q8R149_S226_M2_3	S226	M2	-0.152668	7.02898	-0.150562	0.88253	0.980936	-6.30177	Decreased phosphorylation	No	No	72138,84
untreated h5xFAD vs WT	Condition-only	Q8R149	Bud13	Bud13/Q8R149_T144_M2_3	T144	M2	-0.152668	7.02898	-0.150562	0.88253	0.980936	-6.30177	Decreased phosphorylation	No	No	72138,84
untreated h5xFAD vs WT	Condition-only	Q8R149	Bud13	Bud13/Q8R149_T170_M2_3	T170	M2	-0.152668	7.02898	-0.150562	0.88253	0.980936	-6.30177	Decreased phosphorylation	No	No	72138,84
untreated h5xFAD vs WT	Condition-only	Q8R149	Bud13	Bud13/Q8R149_T183_M2_3	T183	M2	-0.152668	7.02898	-0.150562	0.88253	0.980936	-6.30177	Decreased phosphorylation	No	No	72138,84
untreated h5xFAD vs WT	Condition-only	Q8R149	Bud13	Bud13/Q8R149_T222_M2_3	T222	M2	-0.152668	7.02898	-0.150562	0.88253	0.980936	-6.30177	Decreased phosphorylation	No	No	72138,84
untreated h5xFAD vs WT	Condition-only	Q8R149	Bud13	Bud13/Q8R149_S135_M1_3	S135	M1	0.433734	9.36091	0.369924	0.72152	0.950701	-5.90047	Increased phosphorylation	No	No	72138,84
untreated h5xFAD vs WT	Condition-only	Q8R149	Bud13	Bud13/Q8R149_S161_M1_3	S161	M1	0.433734	9.36091	0.369924	0.72152	0.950701	-5.90047	Increased phosphorylation	No	No	72138,84
untreated h5xFAD vs WT	Condition-only	Q8R149	Bud13	Bud13/Q8R149_S376_M1_3	S376	M1	0.666981	6.86524	0.489477	0.63673	0.925511	-5.54065	Increased phosphorylation	No	No	72138,84
untreated h5xFAD vs WT	Condition-only	Q8R149	Bud13	Bud13/Q8R149_S344_M1_3	S344	M1	0.592597	7.75836	0.960993	0.356142	0.812894	-5.63336	Increased phosphorylation	No	No	72138,84
untreated h5xFAD vs WT	Condition-only	Q8R149	Bud13	Bud13/Q8R149_S200_M1_3	S200	M1	0.214944	9.38236	0.434221	0.669715	0.934646	-6.26328	Increased phosphorylation	No	No	72138,84
untreated h5xFAD vs WT	Condition-only	Q8R149	Bud13	Bud13/Q8R149_S213_M1_3	S213	M1	0.214944	9.38236	0.434221	0.669715	0.934646	-6.26328	Increased phosphorylation	No	No	72138,84
untreated h5xFAD vs WT	Condition-only	Q8R149	Bud13	Bud13/Q8R149_S238_M1_3	S238	M1	1.08138	8.20014	0.880939	0.405309	0.841405	-5.69475	Increased phosphorylation	No	No	72138,84
untreated h5xFAD vs WT	Condition-only	Q8R1A4	Dock7	Dock7/Q8R1A4_T907_M1_3	T907	M1	-0.575965	9.39861	-0.789335	0.461956	0.867503	-5.40003	Decreased phosphorylation	No	No	241438,33
untreated h5xFAD vs WT	Condition-only	Q8R1A4	Dock7	Dock7/Q8R1A4_S1428_M1_3	S1428	M1	-0.338841	6.74415	-0.524275	0.620139	0.92115	-5.77638	Decreased phosphorylation	No	No	241438,33
untreated h5xFAD vs WT	Condition-only	Q8R1A4	Dock7	Dock7/Q8R1A4_S452_M1_3	S452	M1	0.00499233	10.4978	0.0145272	0.988573	0.999379	-6.35962	Increased phosphorylation	No	No	241438,33
untreated h5xFAD vs WT	Condition-only	Q8R1B0	Stac2	Stac2/Q8R1B0_S274_M1_3	S274	M1	0.356409	7.08638	0.606408	0.551981	0.901447	-6.17312	Increased phosphorylation	No	No	44792,64
untreated h5xFAD vs WT	Condition-only	Q8R1B0	Stac2	Stac2/Q8R1B0_T230_M1_3	T230	M1		7.59128					No change / unavailable	No	No	44792,64
untreated h5xFAD vs WT	Condition-only	Q8R1B0	Stac2	Stac2/Q8R1B0_S228_M1_3	S228	M1	-0.558417	7.74309	-0.969366	0.353939	0.812894	-5.6645	Decreased phosphorylation	No	No	44792,64
untreated h5xFAD vs WT	Condition-only	Q8R1B0	Stac2	Stac2/Q8R1B0_S78_M1_3	S78	M1	2.13948	8.124	4.10621	0.00291313	0.177016	-1.39915	Increased phosphorylation	Yes	No	44792,64
untreated h5xFAD vs WT	Condition-only	Q8R1B0	Stac2	Stac2/Q8R1B0_S192_M1_3	S192	M1	1.18422	4.76445	1.69527	0.144384	0.665337	-4.51941	Increased phosphorylation	No	No	44792,64
untreated h5xFAD vs WT	Condition-only	Q8R1B4	Eif3c	Eif3c/Q8R1B4_S39_M1_3	S39	M1	-0.026067	13.9656	-0.0950434	0.925353	0.986492	-6.3551	Decreased phosphorylation	No	No	105531,01
untreated h5xFAD vs WT	Condition-only	Q8R1B4	Eif3c	Eif3c/Q8R1B4_S166_M1_3	S166	M1	-0.0260366	14.127	-0.0977748	0.923215	0.986492	-6.35483	Decreased phosphorylation	No	No	105531,01
untreated h5xFAD vs WT	Condition-only	Q8R1B4	Eif3c	Eif3c/Q8R1B4_S182_M2_3	S182	M2	0.567568	7.57381	0.376489	0.720377	0.950614	-5.84651	Increased phosphorylation	No	No	105531,01
untreated h5xFAD vs WT	Condition-only	Q8R1B4	Eif3c	Eif3c/Q8R1B4_S181_M2_3	S181	M2	0.567568	7.57381	0.376489	0.720377	0.950614	-5.84651	Increased phosphorylation	No	No	105531,01
untreated h5xFAD vs WT	Condition-only	Q8R1C0	Kcnc4	Kcnc4/Q8R1C0_S518_M1_3	S518	M1	1.01265	5.20726	0.91648	0.391621	0.833547	-5.25883	Increased phosphorylation	No	No	68655,41
untreated h5xFAD vs WT	Condition-only	Q8R1C6	Mettl22	Mettl22/Q8R1C6_S120_M1_3	S120	M1	-0.0272909	10.2952	-0.115175	0.909609	0.985074	-6.35293	Decreased phosphorylation	No	No	43586,07
untreated h5xFAD vs WT	Condition-only	Q8R1F6	Hid1	Hid1/Q8R1F6_S593_M1_3	S593	M1	0.279274	14.3485	0.840887	0.411684	0.845382	-6.00437	Increased phosphorylation	No	No	88779,32
untreated h5xFAD vs WT	Condition-only	Q8R1F6	Hid1	Hid1/Q8R1F6_S655_M1_3	S655	M1	0.580909	9.39213	2.18869	0.0453043	0.488377	-4.10104	Increased phosphorylation	Yes	No	88779,32
untreated h5xFAD vs WT	Condition-only	Q8R1F6	Hid1	Hid1/Q8R1F6_S653_M2_3	S653	M2		7.40188					No change / unavailable	No	No	88779,32
untreated h5xFAD vs WT	Condition-only	Q8R1F6	Hid1	Hid1/Q8R1F6_S649_M2_3	S649	M2		7.40188					No change / unavailable	No	No	88779,32
untreated h5xFAD vs WT	Condition-only	Q8R1N0	Znf830	Znf830/Q8R1N0_S216_M1_3	S216	M1	-0.324201	8.92494	-0.35468	0.733873	0.952832	-5.85646	Decreased phosphorylation	No	No	40658,12
untreated h5xFAD vs WT	Condition-only	Q8R1Q8	Dync1li1	Dync1li1/Q8R1Q8_S516_M1_3	S516	M1	1.58642	13.4833	1.51273	0.148086	0.668634	-5.25833	Increased phosphorylation	No	No	56614,23
untreated h5xFAD vs WT	Condition-only	Q8R1Q8	Dync1li1	Dync1li1/Q8R1Q8_S510_M1_3	S510	M1	1.46874	12.4974	1.7312	0.106008	0.611041	-4.75339	Increased phosphorylation	No	No	56614,23
untreated h5xFAD vs WT	Condition-only	Q8R1Q8	Dync1li1	Dync1li1/Q8R1Q8_S207_M1_3	S207	M1	0.211657	14.7487	0.803589	0.432348	0.855965	-6.03463	Increased phosphorylation	No	No	56614,23
untreated h5xFAD vs WT	Condition-only	Q8R1R3	Stard7	Stard7/Q8R1R3_S356_M1_3	S356	M1	0.129474	11.0235	0.476535	0.639553	0.926241	-6.24403	Increased phosphorylation	No	No	43144,26
untreated h5xFAD vs WT	Condition-only	Q8R1S4	Mtss1	Mtss1/Q8R1S4_S636_M1_3	S636	M1	0.806616	6.97346	1.63961	0.121079	0.628521	-5.03978	Increased phosphorylation	No	No	82408,16
untreated h5xFAD vs WT	Condition-only	Q8R1X6	Spart	Spart/Q8R1X6_S131_M1_3	S131	M1		8.28278					No change / unavailable	No	No	72654,67
untreated h5xFAD vs WT	Condition-only	Q8R1X6	Spart	Spart/Q8R1X6_S126_M1_3	S126	M1	0.109751	12.5457	0.58985	0.562783	0.904446	-6.18307	Increased phosphorylation	No	No	72654,67
untreated h5xFAD vs WT	Condition-only	Q8R2R3	Aagab	Aagab/Q8R2R3_S211_M1_3	S211	M1	0.345026	12.0884	1.07931	0.295012	0.785061	-5.78174	Increased phosphorylation	No	No	34510,52
untreated h5xFAD vs WT	Condition-only	Q8R326	Pspc1	Pspc1/Q8R326_S477_M1_3	S477	M1	0.42328	6.55231	0.47423	0.650598	0.930845	-5.59538	Increased phosphorylation	No	No	58758,49
untreated h5xFAD vs WT	Condition-only	Q8R349	Cdc16	Cdc16/Q8R349_S560_M1_3	S560	M1		6.99861					No change / unavailable	No	No	71460,22
untreated h5xFAD vs WT	Condition-only	Q8R361	Rab11fip5	Rab11fip5/Q8R361_S530_M1_3	S530	M1	-0.2421	13.735	-0.975382	0.342579	0.808143	-5.88487	Decreased phosphorylation	No	No	69552,85
untreated h5xFAD vs WT	Condition-only	Q8R361	Rab11fip5	Rab11fip5/Q8R361_S307_M1_3	S307	M1	-0.249714	11.9154	-0.81135	0.427995	0.854582	-6.02844	Decreased phosphorylation	No	No	69552,85
untreated h5xFAD vs WT	Condition-only	Q8R361	Rab11fip5	Rab11fip5/Q8R361_S416_M1_3	S416	M1	-1.2806	4.6006	-1.5222	0.168365	0.69117	-4.91062	Decreased phosphorylation	No	No	69552,85
untreated h5xFAD vs WT	Condition-only	Q8R361	Rab11fip5	Rab11fip5/Q8R361_S278_M1_3	S278	M1	-3.25865	6.82117	-2.96592	0.0345995	0.464226	-3.23902	Decreased phosphorylation	Yes	No	69552,85
untreated h5xFAD vs WT	Condition-only	Q8R3B7	Brd8	Brd8/Q8R3B7_S617_M1_3	S617	M1	0.260221	9.09384	0.610805	0.549131	0.900473	-6.17044	Increased phosphorylation	No	No	102610,04
untreated h5xFAD vs WT	Condition-only	Q8R3C0	Mcmbp	Mcmbp/Q8R3C0_S154_M1_3	S154	M1	0.179799	7.98447	0.344131	0.7369	0.954725	-6.07243	Increased phosphorylation	No	No	72890,99
untreated h5xFAD vs WT	Condition-only	Q8R3D1	Tbc1d13	Tbc1d13/Q8R3D1_S184_M1_3	S184	M1	1.50872	7.37536	2.13526	0.0628514	0.538089	-4.08958	Increased phosphorylation	No	No	46452,51
untreated h5xFAD vs WT	Condition-only	Q8R3I2	Mboat2	Mboat2/Q8R3I2_T473_M1_3	T473	M1	-1.80158	5.83792	-1.53464	0.179151	0.698926	-4.71743	Decreased phosphorylation	No	No	58995,13
untreated h5xFAD vs WT	Condition-only	Q8R3I2	Mboat2	Mboat2/Q8R3I2_S472_M1_3	S472	M1		8.00251					No change / unavailable	No	No	58995,13
untreated h5xFAD vs WT	Condition-only	Q8R3N6	Thoc1	Thoc1/Q8R3N6_S560_M1_3	S560	M1	-0.243878	9.95846	-0.700148	0.492981	0.879377	-6.11184	Decreased phosphorylation	No	No	75435,98
untreated h5xFAD vs WT	Condition-only	Q8R3Q2	Ppp6r2	Ppp6r2/Q8R3Q2_S746_M1_3	S746	M1	1.45364	9.49961	2.53294	0.0210614	0.39691	-3.56792	Increased phosphorylation	Yes	No	100460,01
untreated h5xFAD vs WT	Condition-only	Q8R3Q2	Ppp6r2	Ppp6r2/Q8R3Q2_S670_M1_3	S670	M1	-0.601991	15.3944	-2.15394	0.0530098	0.512691	-4.12887	Decreased phosphorylation	No	No	100460,01
untreated h5xFAD vs WT	Condition-only	Q8R3Q2	Ppp6r2	Ppp6r2/Q8R3Q2_S820_M1_3	S820	M1	-1.99304	10.0465	-1.89694	0.0809708	0.56856	-4.61379	Decreased phosphorylation	No	No	100460,01
untreated h5xFAD vs WT	Condition-only	Q8R3Y8	Irf2bp1	Irf2bp1/Q8R3Y8_S384_M1_3	S384	M1	0.288919	11.1429	1.22072	0.238283	0.744637	-5.62695	Increased phosphorylation	No	No	61750,83
untreated h5xFAD vs WT	Condition-only	Q8R3Y8	Irf2bp1	Irf2bp1/Q8R3Y8_S453_M1_3	S453	M1	0.624707	9.892	2.10289	0.0501333	0.507513	-4.34335	Increased phosphorylation	No	No	61750,83
untreated h5xFAD vs WT	Condition-only	Q8R3Y8	Irf2bp1	Irf2bp1/Q8R3Y8_S436_M1_3	S436	M1	-0.294503	7.46537	-0.53071	0.604841	0.920081	-6.02054	Decreased phosphorylation	No	No	61750,83
untreated h5xFAD vs WT	Condition-only	Q8R3Z5	Cacnb1	Cacnb1/Q8R3Z5_T540_M1_3	T540	M1	0.689529	11.6521	2.06202	0.0542787	0.51781	-4.41289	Increased phosphorylation	No	No	65486,22
untreated h5xFAD vs WT	Condition-only	Q8R3Z5	Cacnb1	Cacnb1/Q8R3Z5_T205_M1_3	T205	M1	-0.0659171	10.405	-0.177264	0.861581	0.980156	-6.34352	Decreased phosphorylation	No	No	65486,22
untreated h5xFAD vs WT	Condition-only	Q8R3Z5	Cacnb1	Cacnb1/Q8R3Z5_S44_M1_3	S44	M1	-0.147483	8.45389	-0.242795	0.814579	0.969073	-5.89223	Decreased phosphorylation	No	No	65486,22
untreated h5xFAD vs WT	Condition-only	Q8R3Z5	Cacnb1	Cacnb1/Q8R3Z5_T418_M1_3	T418	M1	0.503358	13.8446	1.07825	0.29966	0.787248	-5.73479	Increased phosphorylation	No	No	65486,22
untreated h5xFAD vs WT	Condition-only	Q8R3Z5	Cacnb1	Cacnb1/Q8R3Z5_S26_M1_3	S26	M1	-0.645577	10.0984	-1.91546	0.0718158	0.559106	-4.6554	Decreased phosphorylation	No	No	65486,22
untreated h5xFAD vs WT	Condition-only	Q8R3Z5	Cacnb1	Cacnb1/Q8R3Z5_S59_M1_3	S59	M1	0.335577	8.10454	0.427529	0.675681	0.936787	-6.12118	Increased phosphorylation	No	No	65486,22
untreated h5xFAD vs WT	Condition-only	Q8R3Z5	Cacnb1	Cacnb1/Q8R3Z5_S186_M1_3	S186	M1	-0.126814	12.0199	-0.492234	0.628996	0.922413	-6.19016	Decreased phosphorylation	No	No	65486,22
untreated h5xFAD vs WT	Condition-only	Q8R480	Nup85	Nup85/Q8R480_S90_M1_3	S90	M1	0.938275	10.1791	2.26327	0.0365084	0.472617	-4.06297	Increased phosphorylation	Yes	No	74776,24
untreated h5xFAD vs WT	Condition-only	Q8R4E6	Purg	Purg/Q8R4E6_S342_M1_3	S342	M1	0.209964	13.5947	1.08322	0.293317	0.784155	-5.77768	Increased phosphorylation	No	No	39937,9
untreated h5xFAD vs WT	Condition-only	Q8R4E6	Purg	Purg/Q8R4E6_S163_M2_3	S163	M2	-0.12424	10.5051	-0.0903182	0.929889	0.987051	-6.12916	Decreased phosphorylation	No	No	39937,9
untreated h5xFAD vs WT	Condition-only	Q8R4E6	Purg	Purg/Q8R4E6_S159_M2_3	S159	M2	0.321731	10.7335	0.250191	0.807217	0.969053	-6.18198	Increased phosphorylation	No	No	39937,9
untreated h5xFAD vs WT	Condition-only	Q8R4E6	Purg	Purg/Q8R4E6_S166_M2_3	S166	M2	2.75412	10.4503	1.71679	0.151595	0.66909	-4.50923	Increased phosphorylation	No	No	39937,9
untreated h5xFAD vs WT	Condition-only	Q8R4E6	Purg	Purg/Q8R4E6_S166_M3_3	S166	M3	-0.239087	10.6532	-0.159965	0.876221	0.980936	-6.12	Decreased phosphorylation	No	No	39937,9
untreated h5xFAD vs WT	Condition-only	Q8R4E6	Purg	Purg/Q8R4E6_S163_M3_3	S163	M3	-0.239087	10.6532	-0.159965	0.876221	0.980936	-6.12	Decreased phosphorylation	No	No	39937,9
untreated h5xFAD vs WT	Condition-only	Q8R4E6	Purg	Purg/Q8R4E6_S159_M3_3	S159	M3	-0.239087	10.6532	-0.159965	0.876221	0.980936	-6.12	Decreased phosphorylation	No	No	39937,9
untreated h5xFAD vs WT	Condition-only	Q8R4E6	Purg	Purg/Q8R4E6_S159_M1_3	S159	M1		9.28243					No change / unavailable	No	No	39937,9
untreated h5xFAD vs WT	Condition-only	Q8R4H2	Arhgef12	Arhgef12/Q8R4H2_S309_M1_3	S309	M1	-1.79823	11.0143	-1.52386	0.147544	0.668634	-5.20142	Decreased phosphorylation	No	No	172348,56
untreated h5xFAD vs WT	Condition-only	Q8R4H2	Arhgef12	Arhgef12/Q8R4H2_S637_M1_3	S637	M1	-0.699104	9.22468	-1.64091	0.123711	0.630833	-5.04118	Decreased phosphorylation	No	No	172348,56
untreated h5xFAD vs WT	Condition-only	Q8R4H2	Arhgef12	Arhgef12/Q8R4H2_S41_M1_3	S41	M1	1.8718	8.18134	2.49149	0.0354502	0.466906	-3.57927	Increased phosphorylation	Yes	No	172348,56
untreated h5xFAD vs WT	Condition-only	Q8R4H2	Arhgef12	Arhgef12/Q8R4H2_S341_M1_3	S341	M1	-0.386263	7.51553	-0.469581	0.656344	0.931992	-5.54465	Decreased phosphorylation	No	No	172348,56
untreated h5xFAD vs WT	Condition-only	Q8R4H2	Arhgef12	Arhgef12/Q8R4H2_S1389_M1_3	S1389	M1	0.276692	8.84356	0.520466	0.609607	0.92072	-6.17572	Increased phosphorylation	No	No	172348,56
untreated h5xFAD vs WT	Condition-only	Q8R4H2	Arhgef12	Arhgef12/Q8R4H2_S1327_M1_3	S1327	M1	0.281013	10.4462	1.3725	0.188157	0.708365	-5.3997	Increased phosphorylation	No	No	172348,56
untreated h5xFAD vs WT	Condition-only	Q8R4H2	Arhgef12	Arhgef12/Q8R4H2_S1176_M1_3	S1176	M1		6.88804					No change / unavailable	No	No	172348,56
untreated h5xFAD vs WT	Condition-only	Q8R4S0	Ppp1r14c	Ppp1r14c/Q8R4S0_S157_M1_3	S157	M1	-0.223638	10.8218	-0.540211	0.595818	0.918078	-6.21132	Decreased phosphorylation	No	No	17753,75
untreated h5xFAD vs WT	Condition-only	Q8R4S0	Ppp1r14c	Ppp1r14c/Q8R4S0_S33_M1_3	S33	M1	-1.06694	7.88425	-3.28689	0.00558211	0.244244	-2.16993	Decreased phosphorylation	Yes	No	17753,75
untreated h5xFAD vs WT	Condition-only	Q8R4T1	Cys1	Cys1/Q8R4T1_S95_M1_3	S95	M1	-0.141738	12.0876	-0.512824	0.614447	0.920814	-6.22587	Decreased phosphorylation	No	No	15505,86
untreated h5xFAD vs WT	Condition-only	Q8R4T1	Cys1	Cys1/Q8R4T1_S116_M1_3	S116	M1	-0.222055	10.5603	-0.870916	0.395517	0.834317	-5.97909	Decreased phosphorylation	No	No	15505,86
untreated h5xFAD vs WT	Condition-only	Q8R4U7	Luzp1	Luzp1/Q8R4U7_S395_M1_3	S395	M1	0.322931	10.3493	1.03836	0.313152	0.790786	-5.82348	Increased phosphorylation	No	No	119310,97
untreated h5xFAD vs WT	Condition-only	Q8R4U7	Luzp1	Luzp1/Q8R4U7_S612_M1_3	S612	M1	-0.434415	6.47374	-0.413634	0.687378	0.94056	-5.94008	Decreased phosphorylation	No	No	119310,97
untreated h5xFAD vs WT	Condition-only	Q8R4U7	Luzp1	Luzp1/Q8R4U7_S660_M1_3	S660	M1	-0.811335	9.37232	-1.35742	0.209153	0.725296	-5.15404	Decreased phosphorylation	No	No	119310,97
untreated h5xFAD vs WT	Condition-only	Q8R4U7	Luzp1	Luzp1/Q8R4U7_S982_M1_3	S982	M1	-0.57131	7.71831	-0.811571	0.43209	0.855965	-5.8332	Decreased phosphorylation	No	No	119310,97
untreated h5xFAD vs WT	Condition-only	Q8R4U7	Luzp1	Luzp1/Q8R4U7_S887_M1_3	S887	M1	-1.23215	6.03849	-1.46913	0.18188	0.701419	-5.02175	Decreased phosphorylation	No	No	119310,97
untreated h5xFAD vs WT	Condition-only	Q8R502	Lrrc8c	Lrrc8c/Q8R502_S196_M1_3	S196	M1		6.92301					No change / unavailable	No	No	92371,63
untreated h5xFAD vs WT	Condition-only	Q8R516	Mib2	Mib2/Q8R516_S44_M1_3	S44	M1	0.688771	8.02	1.68792	0.114197	0.617128	-4.93633	Increased phosphorylation	No	No	105960,75
untreated h5xFAD vs WT	Condition-only	Q8R516	Mib2	Mib2/Q8R516_S251_M1_3	S251	M1	1.22138	8.52423	1.67702	0.113444	0.617128	-4.98576	Increased phosphorylation	No	No	105960,75
untreated h5xFAD vs WT	Condition-only	Q8R550	Sh3kbp1	Sh3kbp1/Q8R550_S274_M1_3	S274	M1	-0.294247	9.99987	-0.64207	0.529098	0.891272	-6.1508	Decreased phosphorylation	No	No	78170,15
untreated h5xFAD vs WT	Condition-only	Q8R550	Sh3kbp1	Sh3kbp1/Q8R550_S156_M1_3	S156	M1	-0.398766	8.12214	-0.906007	0.396751	0.834714	-5.60905	Decreased phosphorylation	No	No	78170,15
untreated h5xFAD vs WT	Condition-only	Q8R550	Sh3kbp1	Sh3kbp1/Q8R550_S227_M1_3	S227	M1	0.416927	8.38236	0.721536	0.489706	0.878898	-5.45788	Increased phosphorylation	No	No	78170,15
untreated h5xFAD vs WT	Condition-only	Q8R550	Sh3kbp1	Sh3kbp1/Q8R550_S631_M1_3	S631	M1	-1.4868	9.77387	-1.42179	0.200503	0.718231	-4.91912	Decreased phosphorylation	No	No	78170,15
untreated h5xFAD vs WT	Condition-only	Q8R554	Otud7a	Otud7a/Q8R554_S593_M1_3	S593	M1	-0.102131	11.4752	-0.297739	0.771651	0.961297	-6.04494	Decreased phosphorylation	No	No	100796,72
untreated h5xFAD vs WT	Condition-only	Q8R554	Otud7a	Otud7a/Q8R554_T595_M1_3	T595	M1	0.767486	10.9501	0.645325	0.540456	0.893617	-5.70744	Increased phosphorylation	No	No	100796,72
untreated h5xFAD vs WT	Condition-only	Q8R554	Otud7a	Otud7a/Q8R554_S593_M2_3	S593	M2	-0.871352	7.7144	-0.982696	0.355959	0.812894	-5.54432	Decreased phosphorylation	No	No	100796,72
untreated h5xFAD vs WT	Condition-only	Q8R554	Otud7a	Otud7a/Q8R554_T591_M2_3	T591	M2	-1.0192	7.91026	-1.29071	0.230379	0.740828	-5.23039	Decreased phosphorylation	No	No	100796,72
untreated h5xFAD vs WT	Condition-only	Q8R554	Otud7a	Otud7a/Q8R554_S585_M1_3	S585	M1	-0.0361682	9.37166	-0.102946	0.919762	0.986492	-6.08534	Decreased phosphorylation	No	No	100796,72
untreated h5xFAD vs WT	Condition-only	Q8R554	Otud7a	Otud7a/Q8R554_S711_M1_3	S711	M1	0.428191	9.38601	1.25843	0.231034	0.740828	-5.39616	Increased phosphorylation	No	No	100796,72
untreated h5xFAD vs WT	Condition-only	Q8R554	Otud7a	Otud7a/Q8R554_S771_M1_3	S771	M1	-0.364639	12.5693	-0.564538	0.579508	0.912313	-6.19777	Decreased phosphorylation	No	No	100796,72
untreated h5xFAD vs WT	Condition-only	Q8R554	Otud7a	Otud7a/Q8R554_S749_M1_3	S749	M1	-1.38096	8.07118	-2.3834	0.0286424	0.438846	-3.84582	Decreased phosphorylation	Yes	No	100796,72
untreated h5xFAD vs WT	Condition-only	Q8R574	Prpsap2	Prpsap2/Q8R574_S227_M1_3	S227	M1	-1.26029	10.3394	-1.42641	0.171239	0.69117	-5.37382	Decreased phosphorylation	No	No	40880,73
untreated h5xFAD vs WT	Condition-only	Q8R5A3	Apbb1ip	Apbb1ip/Q8R5A3_S537_M1_3	S537	M1	2.03742	9.18679	3.5883	0.00345738	0.187593	-1.62417	Increased phosphorylation	Yes	No	74319,29
untreated h5xFAD vs WT	Condition-only	Q8R5A3	Apbb1ip	Apbb1ip/Q8R5A3_S507_M1_3	S507	M1	4.47324	8.42833	6.91587	1.24413e-05	0.0079365	3.2719	Increased phosphorylation	Yes	Yes	74319,29
untreated h5xFAD vs WT	Condition-only	Q8R5A6	Tbc1d22a	Tbc1d22a/Q8R5A6_S144_M1_3	S144	M1	0.172586	11.81	0.51389	0.616214	0.920814	-5.99898	Increased phosphorylation	No	No	59362,28
untreated h5xFAD vs WT	Condition-only	Q8R5F7	Ifih1	Ifih1/Q8R5F7_S291_M1_3	S291	M1		8.11914					No change / unavailable	No	No	115971,44
untreated h5xFAD vs WT	Condition-only	Q8R5F7	Ifih1	Ifih1/Q8R5F7_S289_M1_3	S289	M1	2.49996	7.29792	2.20412	0.0562845	0.520046	-3.85613	Increased phosphorylation	No	No	115971,44
untreated h5xFAD vs WT	Condition-only	Q8R5F7	Ifih1	Ifih1/Q8R5F7_S648_M2_3	S648	M2	1.41043	8.02396	1.16084	0.276877	0.771355	-5.13055	Increased phosphorylation	No	No	115971,44
untreated h5xFAD vs WT	Condition-only	Q8R5F7	Ifih1	Ifih1/Q8R5F7_S645_M2_3	S645	M2	1.41043	8.02396	1.16084	0.276877	0.771355	-5.13055	Increased phosphorylation	No	No	115971,44
untreated h5xFAD vs WT	Condition-only	Q8R5F8	Eps8l1	Eps8l1/Q8R5F8_S239_M1_3	S239	M1	-1.12764	9.99223	-1.37249	0.198225	0.717049	-5.1171	Decreased phosphorylation	No	No	80027,95
untreated h5xFAD vs WT	Condition-only	Q8R5F8	Eps8l1	Eps8l1/Q8R5F8_S624_M1_3	S624	M1	-0.916414	9.16034	-1.26926	0.234224	0.740828	-5.38051	Decreased phosphorylation	No	No	80027,95
untreated h5xFAD vs WT	Condition-only	Q8R5H1	Usp15	Usp15/Q8R5H1_S229_M1_3	S229	M1	0.67146	8.14227	0.949456	0.356857	0.812894	-5.80298	Increased phosphorylation	No	No	112324,86
untreated h5xFAD vs WT	Condition-only	Q8R5H6	Wasf1	Wasf1/Q8R5H6_S310_M1_3	S310	M1	0.903264	14.0364	1.1475	0.266527	0.764471	-5.70914	Increased phosphorylation	No	No	61509,01
untreated h5xFAD vs WT	Condition-only	Q8R5L3	Vps39	Vps39/Q8R5L3_S441_M1_3	S441	M1		10.0898					No change / unavailable	No	No	101692,85
untreated h5xFAD vs WT	Condition-only	Q8R5L3	Vps39	Vps39/Q8R5L3_T440_M1_3	T440	M1		8.5673					No change / unavailable	No	No	101692,85
untreated h5xFAD vs WT	Condition-only	Q8R5L3	Vps39	Vps39/Q8R5L3_S646_M1_3	S646	M1	3.97026	9.07954	4.87901	0.000417026	0.0774563	0.120373	Increased phosphorylation	Yes	No	101692,85
untreated h5xFAD vs WT	Condition-only	Q8R5M8	Cadm1	Cadm1/Q8R5M8_S448_M1_3	S448	M1	0.8881	11.5192	3.39054	0.0033405	0.184254	-1.86068	Increased phosphorylation	Yes	No	49788,46
untreated h5xFAD vs WT	Condition-only	Q8VBT0	Tmx1	Tmx1/Q8VBT0_S245_M1_3	S245	M1	0.241999	12.9904	0.665303	0.514477	0.886513	-6.1356	Increased phosphorylation	No	No	31395,82
untreated h5xFAD vs WT	Condition-only	Q8VBX6	Mpdz	Mpdz/Q8VBX6_S231_M1_3	S231	M1	-0.0642584	10.5312	-0.0897026	0.930839	0.987338	-6.08648	Decreased phosphorylation	No	No	218711,26
untreated h5xFAD vs WT	Condition-only	Q8VBX6	Mpdz	Mpdz/Q8VBX6_S783_M1_3	S783	M1	-0.204102	9.3593	-0.24443	0.809891	0.969053	-6.28294	Decreased phosphorylation	No	No	218711,26
untreated h5xFAD vs WT	Condition-only	Q8VBY2	Camkk1	Camkk1/Q8VBY2_S492_M1_3	S492	M1	-0.0190895	12.5029	-0.0724287	0.943077	0.989789	-6.35704	Decreased phosphorylation	No	No	55837,6
untreated h5xFAD vs WT	Condition-only	Q8VBY2	Camkk1	Camkk1/Q8VBY2_S475_M1_3	S475	M1	-0.0846106	9.47711	-0.164521	0.871307	0.980936	-6.29967	Decreased phosphorylation	No	No	55837,6
untreated h5xFAD vs WT	Condition-only	Q8VBY2	Camkk1	Camkk1/Q8VBY2_S458_M1_3	S458	M1	-0.0947694	14.3079	-0.292793	0.773102	0.961297	-6.31587	Decreased phosphorylation	No	No	55837,6
untreated h5xFAD vs WT	Condition-only	Q8VC51	Wrap53	Wrap53/Q8VC51_S27_M1_3	S27	M1	0.094764	8.30133	0.201167	0.843165	0.975114	-6.25075	Increased phosphorylation	No	No	58151,28
untreated h5xFAD vs WT	Condition-only	Q8VCD6	Reep2	Reep2/Q8VCD6_S210_M1_3	S210	M1	-0.252903	10.9833	-1.23017	0.234812	0.740828	-5.61603	Decreased phosphorylation	No	No	28436,84
untreated h5xFAD vs WT	Condition-only	Q8VCD6	Reep2	Reep2/Q8VCD6_S253_M1_3	S253	M1		6.22188					No change / unavailable	No	No	28436,84
untreated h5xFAD vs WT	Condition-only	Q8VCE2	Gpn1	Gpn1/Q8VCE2_S338_M1_3	S338	M1	0.866627	10.6284	1.49739	0.163435	0.686124	-5.07684	Increased phosphorylation	No	No	41597,97
untreated h5xFAD vs WT	Condition-only	Q8VCE2	Gpn1	Gpn1/Q8VCE2_S314_M1_3	S314	M1	-0.166234	8.90165	-0.381894	0.711793	0.947785	-5.95154	Decreased phosphorylation	No	No	41597,97
untreated h5xFAD vs WT	Condition-only	Q8VCI5	Pex19	Pex19/Q8VCI5_S35_M1_3	S35	M1	0.0171201	13.1956	0.0563323	0.95584	0.991962	-6.35809	Increased phosphorylation	No	No	32733,39
untreated h5xFAD vs WT	Condition-only	Q8VCY8	Plppr2	Plppr2/Q8VCY8_S312_M1_3	S312	M1	-0.390255	12.1916	-1.01711	0.322872	0.797935	-5.84457	Decreased phosphorylation	No	No	36935,87
untreated h5xFAD vs WT	Condition-only	Q8VCZ8	Rpusd1	Rpusd1/Q8VCZ8_S271_M1_3	S271	M1	-0.723736	10.4474	-0.759177	0.458385	0.867115	-6.02302	Decreased phosphorylation	No	No	34230,83
untreated h5xFAD vs WT	Condition-only	Q8VD04	Gripap1	Gripap1/Q8VD04_S795_M1_3	S795	M1	0.301755	13.9083	1.04243	0.31131	0.790771	-5.81939	Increased phosphorylation	No	No	92715,07
untreated h5xFAD vs WT	Condition-only	Q8VD04	Gripap1	Gripap1/Q8VD04_S657_M1_3	S657	M1	-1.15867	8.57177	-1.11019	0.296954	0.786549	-5.18016	Decreased phosphorylation	No	No	92715,07
untreated h5xFAD vs WT	Condition-only	Q8VD04	Gripap1	Gripap1/Q8VD04_S620_M1_3	S620	M1	-3.14207	8.46506	-3.4245	0.00526849	0.236442	-2.07732	Decreased phosphorylation	Yes	No	92715,07
untreated h5xFAD vs WT	Condition-only	Q8VD12	Znf385a	Znf385a/Q8VD12_S162_M1_3	S162	M1		9.43083					No change / unavailable	No	No	40446,68
untreated h5xFAD vs WT	Condition-only	Q8VD12	Znf385a	Znf385a/Q8VD12_S160_M1_3	S160	M1	0.489085	9.64335	1.15571	0.275723	0.771355	-5.37908	Increased phosphorylation	No	No	40446,68
untreated h5xFAD vs WT	Condition-only	Q8VD33	Sgtb	Sgtb/Q8VD33_S304_M1_3	S304	M1	0.317606	7.38509	0.342635	0.744341	0.955798	-5.67622	Increased phosphorylation	No	No	33429,45
untreated h5xFAD vs WT	Condition-only	Q8VD37	Sgip1	Sgip1/Q8VD37_S398_M1_3	S398	M1	-0.104583	16.5207	-0.480962	0.636817	0.925511	-6.24155	Decreased phosphorylation	No	No	86063,02
untreated h5xFAD vs WT	Condition-only	Q8VD37	Sgip1	Sgip1/Q8VD37_S265_M1_3	S265	M1	0.242355	16.2714	1.02062	0.321253	0.796868	-5.84112	Increased phosphorylation	No	No	86063,02
untreated h5xFAD vs WT	Condition-only	Q8VD37	Sgip1	Sgip1/Q8VD37_T259_M1_3	T259	M1	0.0140951	13.9914	0.0405825	0.968085	0.994856	-6.35889	Increased phosphorylation	No	No	86063,02
untreated h5xFAD vs WT	Condition-only	Q8VD37	Sgip1	Sgip1/Q8VD37_T182_M1_3	T182	M1	-0.245362	12.4523	-0.653938	0.522669	0.890054	-6.0964	Decreased phosphorylation	No	No	86063,02
untreated h5xFAD vs WT	Condition-only	Q8VD37	Sgip1	Sgip1/Q8VD37_S27_M1_3	S27	M1	0.0951556	10.9048	0.174108	0.863766	0.98025	-6.3442	Increased phosphorylation	No	No	86063,02
untreated h5xFAD vs WT	Condition-only	Q8VD37	Sgip1	Sgip1/Q8VD37_S24_M1_3	S24	M1	-1.78629	10.5194	-2.27463	0.0502582	0.507513	-3.89147	Decreased phosphorylation	No	No	86063,02
untreated h5xFAD vs WT	Condition-only	Q8VD37	Sgip1	Sgip1/Q8VD37_S27_M2_3	S27	M2	-1.36739	7.50173	-0.911898	0.380366	0.825873	-5.71809	Decreased phosphorylation	No	No	86063,02
untreated h5xFAD vs WT	Condition-only	Q8VD37	Sgip1	Sgip1/Q8VD37_S24_M2_3	S24	M2	-1.51766	7.38933	-0.889447	0.393481	0.833825	-5.69504	Decreased phosphorylation	No	No	86063,02
untreated h5xFAD vs WT	Condition-only	Q8VD37	Sgip1	Sgip1/Q8VD37_T455_M1_3	T455	M1	-0.00119611	10.1539	-0.00174703	0.998638	0.999535	-6.21478	Decreased phosphorylation	No	No	86063,02
untreated h5xFAD vs WT	Condition-only	Q8VD37	Sgip1	Sgip1/Q8VD37_T182_M2_3	T182	M2	-0.00483208	14.0071	-0.0111031	0.991273	0.999379	-6.31348	Decreased phosphorylation	No	No	86063,02
untreated h5xFAD vs WT	Condition-only	Q8VD37	Sgip1	Sgip1/Q8VD37_T180_M2_3	T180	M2	-0.00483208	13.9619	-0.0118755	0.990666	0.999379	-6.31347	Decreased phosphorylation	No	No	86063,02
untreated h5xFAD vs WT	Condition-only	Q8VD37	Sgip1	Sgip1/Q8VD37_T180_M1_3	T180	M1	-0.180374	11.0607	-0.362454	0.721326	0.950701	-6.29261	Decreased phosphorylation	No	No	86063,02
untreated h5xFAD vs WT	Condition-only	Q8VD37	Sgip1	Sgip1/Q8VD37_S179_M1_3	S179	M1		10.1788					No change / unavailable	No	No	86063,02
untreated h5xFAD vs WT	Condition-only	Q8VD37	Sgip1	Sgip1/Q8VD37_T182_M3_3	T182	M3	-1.23937	8.58071	-1.06132	0.321058	0.796868	-5.52845	Decreased phosphorylation	No	No	86063,02
untreated h5xFAD vs WT	Condition-only	Q8VD37	Sgip1	Sgip1/Q8VD37_T180_M3_3	T180	M3	-1.23937	8.58071	-1.06132	0.321058	0.796868	-5.52845	Decreased phosphorylation	No	No	86063,02
untreated h5xFAD vs WT	Condition-only	Q8VD37	Sgip1	Sgip1/Q8VD37_S179_M3_3	S179	M3	-1.23937	8.58071	-1.06132	0.321058	0.796868	-5.52845	Decreased phosphorylation	No	No	86063,02
untreated h5xFAD vs WT	Condition-only	Q8VD37	Sgip1	Sgip1/Q8VD37_T409_M1_3	T409	M1	-0.236124	14.6429	-0.901816	0.379323	0.8251	-5.95223	Decreased phosphorylation	No	No	86063,02
untreated h5xFAD vs WT	Condition-only	Q8VD37	Sgip1	Sgip1/Q8VD37_T335_M1_3	T335	M1	0.244684	16.6968	0.83616	0.414267	0.847436	-6.00827	Increased phosphorylation	No	No	86063,02
untreated h5xFAD vs WT	Condition-only	Q8VD37	Sgip1	Sgip1/Q8VD37_S346_M2_3	S346	M2	0.719532	12.4108	2.19342	0.0428174	0.484547	-4.15546	Increased phosphorylation	Yes	No	86063,02
untreated h5xFAD vs WT	Condition-only	Q8VD37	Sgip1	Sgip1/Q8VD37_T335_M2_3	T335	M2	0.719532	12.4108	2.19342	0.0428174	0.484547	-4.15546	Increased phosphorylation	Yes	No	86063,02
untreated h5xFAD vs WT	Condition-only	Q8VD37	Sgip1	Sgip1/Q8VD37_T263_M2_3	T263	M2	0.401267	15.3469	0.749299	0.468587	0.868347	-5.72504	Increased phosphorylation	No	No	86063,02
untreated h5xFAD vs WT	Condition-only	Q8VD37	Sgip1	Sgip1/Q8VD37_T259_M2_3	T259	M2	0.57607	15.5329	1.4413	0.173867	0.693676	-5.17497	Increased phosphorylation	No	No	86063,02
untreated h5xFAD vs WT	Condition-only	Q8VD37	Sgip1	Sgip1/Q8VD37_S169_M1_3	S169	M1	-0.0569697	15.3617	-0.223714	0.825555	0.972397	-6.3341	Decreased phosphorylation	No	No	86063,02
untreated h5xFAD vs WT	Condition-only	Q8VD37	Sgip1	Sgip1/Q8VD37_T247_M1_3	T247	M1	-0.0641344	14.4217	-0.0983464	0.922834	0.986492	-6.30858	Decreased phosphorylation	No	No	86063,02
untreated h5xFAD vs WT	Condition-only	Q8VD37	Sgip1	Sgip1/Q8VD37_S78_M1_3	S78	M1	0.673159	11.5954	1.17488	0.256611	0.756245	-5.63414	Increased phosphorylation	No	No	86063,02
untreated h5xFAD vs WT	Condition-only	Q8VD37	Sgip1	Sgip1/Q8VD37_S424_M1_3	S424	M1		11.5496					No change / unavailable	No	No	86063,02
untreated h5xFAD vs WT	Condition-only	Q8VD37	Sgip1	Sgip1/Q8VD37_S149_M1_3	S149	M1	-1.50159	10.4963	-2.44288	0.026874	0.429088	-3.69311	Decreased phosphorylation	Yes	No	86063,02
untreated h5xFAD vs WT	Condition-only	Q8VD37	Sgip1	Sgip1/Q8VD37_S151_M2_3	S151	M2	-0.946915	7.52395	-0.745974	0.475553	0.872407	-5.80544	Decreased phosphorylation	No	No	86063,02
untreated h5xFAD vs WT	Condition-only	Q8VD37	Sgip1	Sgip1/Q8VD37_S149_M2_3	S149	M2	-0.946915	7.52395	-0.745974	0.475553	0.872407	-5.80544	Decreased phosphorylation	No	No	86063,02
untreated h5xFAD vs WT	Condition-only	Q8VD37	Sgip1	Sgip1/Q8VD37_S160_M1_3	S160	M1	0.231344	11.6826	0.725284	0.480563	0.874367	-6.04559	Increased phosphorylation	No	No	86063,02
untreated h5xFAD vs WT	Condition-only	Q8VD37	Sgip1	Sgip1/Q8VD37_S491_M2_3	S491	M2	-1.33272	13.1085	-0.772024	0.45163	0.864255	-5.95215	Decreased phosphorylation	No	No	86063,02
untreated h5xFAD vs WT	Condition-only	Q8VD37	Sgip1	Sgip1/Q8VD37_S484_M2_3	S484	M2	-1.33278	13.1156	-0.772156	0.451554	0.864255	-5.95205	Decreased phosphorylation	No	No	86063,02
untreated h5xFAD vs WT	Condition-only	Q8VD37	Sgip1	Sgip1/Q8VD37_S491_M1_3	S491	M1	-0.578285	13.9178	-1.71783	0.117809	0.623864	-4.78742	Decreased phosphorylation	No	No	86063,02
untreated h5xFAD vs WT	Condition-only	Q8VD37	Sgip1	Sgip1/Q8VD37_S371_M1_3	S371	M1	-0.545926	11.5294	-0.33607	0.742344	0.955465	-6.10624	Decreased phosphorylation	No	No	86063,02
untreated h5xFAD vs WT	Condition-only	Q8VD37	Sgip1	Sgip1/Q8VD37_S319_M2_3	S319	M2	0.438287	10.7068	0.319804	0.75596	0.957387	-6.07989	Increased phosphorylation	No	No	86063,02
untreated h5xFAD vs WT	Condition-only	Q8VD37	Sgip1	Sgip1/Q8VD37_T324_M2_3	T324	M2	-0.220747	10.3999	-0.154882	0.880119	0.980936	-6.15163	Decreased phosphorylation	No	No	86063,02
untreated h5xFAD vs WT	Condition-only	Q8VD37	Sgip1	Sgip1/Q8VD37_T324_M3_3	T324	M3	1.51301	7.61616	0.74011	0.481436	0.874495	-5.64559	Increased phosphorylation	No	No	86063,02
untreated h5xFAD vs WT	Condition-only	Q8VD37	Sgip1	Sgip1/Q8VD37_S319_M3_3	S319	M3	1.51301	7.63809	0.728908	0.487878	0.877442	-5.65364	Increased phosphorylation	No	No	86063,02
untreated h5xFAD vs WT	Condition-only	Q8VD37	Sgip1	Sgip1/Q8VD37_S316_M3_3	S316	M3	2.98704	7.99445	1.49719	0.180484	0.699985	-4.83357	Increased phosphorylation	No	No	86063,02
untreated h5xFAD vs WT	Condition-only	Q8VD37	Sgip1	Sgip1/Q8VD37_S319_M1_3	S319	M1		10.0763					No change / unavailable	No	No	86063,02
untreated h5xFAD vs WT	Condition-only	Q8VD37	Sgip1	Sgip1/Q8VD37_S236_M1_3	S236	M1	0.546275	6.89294	0.612318	0.556149	0.903518	-5.83471	Increased phosphorylation	No	No	86063,02
untreated h5xFAD vs WT	Condition-only	Q8VD63	Tspyl4	Tspyl4/Q8VD63_S87_M1_3	S87	M1	0.737706	11.6394	3.10106	0.00749127	0.27636	-2.52969	Increased phosphorylation	Yes	No	44811,33
untreated h5xFAD vs WT	Condition-only	Q8VD63	Tspyl4	Tspyl4/Q8VD63_S116_M1_3	S116	M1	0.80198	8.76636	0.841364	0.411423	0.845108	-6.00397	Increased phosphorylation	No	No	44811,33
untreated h5xFAD vs WT	Condition-only	Q8VD63	Tspyl4	Tspyl4/Q8VD63_S198_M1_3	S198	M1	-0.0268417	6.07244	-0.0227476	0.982803	0.998256	-5.70847	Decreased phosphorylation	No	No	44811,33
untreated h5xFAD vs WT	Condition-only	Q8VD63	Tspyl4	Tspyl4/Q8VD63_S397_M1_3	S397	M1		6.40036					No change / unavailable	No	No	44811,33
untreated h5xFAD vs WT	Condition-only	Q8VDD5	Myh9	Myh9/Q8VDD5_S1943_M1_3	S1943	M1	0.29796	14.9044	1.21881	0.238991	0.744637	-5.62915	Increased phosphorylation	No	No	226372,07
untreated h5xFAD vs WT	Condition-only	Q8VDD5	Myh9	Myh9/Q8VDD5_S1943_M2_3	S1943	M2	-1.16364	9.82214	-1.22399	0.23708	0.744152	-5.62318	Decreased phosphorylation	No	No	226372,07
untreated h5xFAD vs WT	Condition-only	Q8VDD5	Myh9	Myh9/Q8VDD5_T1939_M2_3	T1939	M2	-1.16364	9.82214	-1.22399	0.23708	0.744152	-5.62318	Decreased phosphorylation	No	No	226372,07
untreated h5xFAD vs WT	Condition-only	Q8VDD9	Phip	Phip/Q8VDD9_S1783_M1_3	S1783	M1	-0.504082	7.2585	-1.00131	0.332971	0.801337	-5.77217	Decreased phosphorylation	No	No	206726,12
untreated h5xFAD vs WT	Condition-only	Q8VDD9	Phip	Phip/Q8VDD9_S1283_M2_3	S1283	M2	-0.7901	7.07227	-2.1876	0.045398	0.488377	-4.14896	Decreased phosphorylation	Yes	No	206726,12
untreated h5xFAD vs WT	Condition-only	Q8VDD9	Phip	Phip/Q8VDD9_S1281_M2_3	S1281	M2	-0.7901	7.07227	-2.1876	0.045398	0.488377	-4.14896	Decreased phosphorylation	Yes	No	206726,12
untreated h5xFAD vs WT	Condition-only	Q8VDG3	Parn	Parn/Q8VDG3_S556_M1_3	S556	M1	-0.496533	9.36936	-1.04321	0.311794	0.790771	-5.77328	Decreased phosphorylation	No	No	71559,15
untreated h5xFAD vs WT	Condition-only	Q8VDJ3	Hdlbp	Hdlbp/Q8VDJ3_S944_M1_3	S944	M1	-0.205102	13.4647	-1.05214	0.306958	0.790275	-5.80959	Decreased phosphorylation	No	No	141742,9
untreated h5xFAD vs WT	Condition-only	Q8VDJ3	Hdlbp	Hdlbp/Q8VDJ3_S31_M1_3	S31	M1	0.0749181	10.9436	0.163738	0.871802	0.980936	-6.34599	Increased phosphorylation	No	No	141742,9
untreated h5xFAD vs WT	Condition-only	Q8VDM4	Psmd2	Psmd2/Q8VDM4_T20_M1_3	T20	M1	-0.0719045	10.701	-0.251161	0.804965	0.969002	-6.28113	Decreased phosphorylation	No	No	100202,61
untreated h5xFAD vs WT	Condition-only	Q8VDM4	Psmd2	Psmd2/Q8VDM4_T9_M1_3	T9	M1	-0.200069	9.60776	-0.651046	0.523422	0.890237	-6.14499	Decreased phosphorylation	No	No	100202,61
untreated h5xFAD vs WT	Condition-only	Q8VDM4	Psmd2	Psmd2/Q8VDM4_S361_M1_3	S361	M1	-1.40041	6.15202	-1.72244	0.113964	0.617128	-4.48178	Decreased phosphorylation	No	No	100202,61
untreated h5xFAD vs WT	Condition-only	Q8VDM6	Hnrnpul1	Hnrnpul1/Q8VDM6_S719_M1_3	S719	M1	0.119536	11.8157	0.367312	0.719476	0.950614	-6.06439	Increased phosphorylation	No	No	96001,88
untreated h5xFAD vs WT	Condition-only	Q8VDN2	Atp1a1	Atp1a1/Q8VDN2_S228_M1_3	S228	M1	0.216554	14.7557	1.03877	0.312965	0.790771	-5.82307	Increased phosphorylation	No	No	112982,16
untreated h5xFAD vs WT	Condition-only	Q8VDN2	Atp1a1	Atp1a1/Q8VDN2_S40_M1_3	S40	M1	-0.243737	9.42849	-0.592126	0.561292	0.904117	-6.18172	Decreased phosphorylation	No	No	112982,16
untreated h5xFAD vs WT	Condition-only	Q8VDN2	Atp1a1	Atp1a1/Q8VDN2_S675_M1_3	S675	M1		5.17874					No change / unavailable	No	No	112982,16
untreated h5xFAD vs WT	Condition-only	Q8VDN4	Ccdc92	Ccdc92/Q8VDN4_S261_M1_3	S261	M1	0.438013	8.12765	0.906003	0.377164	0.82375	-5.94852	Increased phosphorylation	No	No	35207,05
untreated h5xFAD vs WT	Condition-only	Q8VDN4	Ccdc92	Ccdc92/Q8VDN4_S194_M1_3	S194	M1	-0.495177	7.41897	-0.546152	0.605975	0.920081	-5.76422	Decreased phosphorylation	No	No	35207,05
untreated h5xFAD vs WT	Condition-only	Q8VDP3	Mical1	Mical1/Q8VDP3_S777_M1_3	S777	M1	0.683121	12.9837	2.54115	0.0207054	0.39691	-3.55244	Increased phosphorylation	Yes	No	116784,71
untreated h5xFAD vs WT	Condition-only	Q8VDP3	Mical1	Mical1/Q8VDP3_S781_M2_3	S781	M2	0.575991	11.533	1.89376	0.0758075	0.565206	-4.65313	Increased phosphorylation	No	No	116784,71
untreated h5xFAD vs WT	Condition-only	Q8VDP3	Mical1	Mical1/Q8VDP3_S777_M2_3	S777	M2	0.575991	11.533	1.89376	0.0758075	0.565206	-4.65313	Increased phosphorylation	No	No	116784,71
untreated h5xFAD vs WT	Condition-only	Q8VDP4	Ccar2	Ccar2/Q8VDP4_S626_M1_3	S626	M1	0.392496	10.0732	1.14973	0.27806	0.771738	-5.48329	Increased phosphorylation	No	No	103002,31
untreated h5xFAD vs WT	Condition-only	Q8VDP4	Ccar2	Ccar2/Q8VDP4_S625_M1_3	S625	M1	-0.573219	9.69902	-0.880591	0.409408	0.844682	-5.5785	Decreased phosphorylation	No	No	103002,31
untreated h5xFAD vs WT	Condition-only	Q8VDP4	Ccar2	Ccar2/Q8VDP4_S612_M1_3	S612	M1	0.177022	12.8157	0.712131	0.485712	0.876335	-6.10341	Increased phosphorylation	No	No	103002,31
untreated h5xFAD vs WT	Condition-only	Q8VDP4	Ccar2	Ccar2/Q8VDP4_S568_M1_3	S568	M1	-0.238978	12.6659	-0.784297	0.443288	0.859107	-6.04978	Decreased phosphorylation	No	No	103002,31
untreated h5xFAD vs WT	Condition-only	Q8VDP4	Ccar2	Ccar2/Q8VDP4_S298_M1_3	S298	M1	-0.556888	6.45737	-1.09241	0.308022	0.790771	-5.38792	Decreased phosphorylation	No	No	103002,31
untreated h5xFAD vs WT	Condition-only	Q8VDQ8	Sirt2	Sirt2/Q8VDQ8_S368_M1_3	S368	M1	-0.184074	14.3418	-0.768815	0.452797	0.864395	-6.06103	Decreased phosphorylation	No	No	43256,26
untreated h5xFAD vs WT	Condition-only	Q8VDQ8	Sirt2	Sirt2/Q8VDQ8_S25_M2_3	S25	M2	1.7678	11.2386	1.6508	0.117558	0.623864	-5.02224	Increased phosphorylation	No	No	43256,26
untreated h5xFAD vs WT	Condition-only	Q8VDQ8	Sirt2	Sirt2/Q8VDQ8_S23_M2_3	S23	M2	2.20361	11.2282	1.97168	0.0666352	0.5502	-4.49671	Increased phosphorylation	No	No	43256,26
untreated h5xFAD vs WT	Condition-only	Q8VDQ8	Sirt2	Sirt2/Q8VDQ8_S25_M1_3	S25	M1	-0.252045	10.7142	-0.326502	0.755877	0.957387	-5.6533	Decreased phosphorylation	No	No	43256,26
untreated h5xFAD vs WT	Condition-only	Q8VDQ8	Sirt2	Sirt2/Q8VDQ8_S23_M1_3	S23	M1	0.684251	10.2072	1.06709	0.314935	0.793968	-5.22113	Increased phosphorylation	No	No	43256,26
untreated h5xFAD vs WT	Condition-only	Q8VDQ8	Sirt2	Sirt2/Q8VDQ8_S372_M2_3	S372	M2	0.935085	11.2997	1.56542	0.146798	0.668634	-5.01585	Increased phosphorylation	No	No	43256,26
untreated h5xFAD vs WT	Condition-only	Q8VDQ8	Sirt2	Sirt2/Q8VDQ8_S368_M2_3	S368	M2	0.935085	11.2997	1.56542	0.146798	0.668634	-5.01585	Increased phosphorylation	No	No	43256,26
untreated h5xFAD vs WT	Condition-only	Q8VDQ8	Sirt2	Sirt2/Q8VDQ8_S372_M1_3	S372	M1	0.0854765	15.4478	0.212091	0.834966	0.974177	-6.33644	Increased phosphorylation	No	No	43256,26
untreated h5xFAD vs WT	Condition-only	Q8VDQ9	Kri1	Kri1/Q8VDQ9_S142_M1_3	S142	M1	0.93988	9.45357	2.13662	0.0488297	0.5018	-4.26073	Increased phosphorylation	Yes	No	82057,4
untreated h5xFAD vs WT	Condition-only	Q8VDR9	Dock6	Dock6/Q8VDR9_S178_M1_3	S178	M1	-1.30112	7.70707	-1.5367	0.160257	0.684097	-4.78262	Decreased phosphorylation	No	No	233267,32
untreated h5xFAD vs WT	Condition-only	Q8VDS4	Rprd1a	Rprd1a/Q8VDS4_S156_M1_3	S156	M1	0.33468	13.1946	0.901459	0.385662	0.828978	-5.68638	Increased phosphorylation	No	No	35700,67
untreated h5xFAD vs WT	Condition-only	Q8VDU5	Snrk	Snrk/Q8VDU5_S351_M1_3	S351	M1	-0.149731	9.78671	-0.593191	0.560595	0.904117	-6.18109	Decreased phosphorylation	No	No	81912,71
untreated h5xFAD vs WT	Condition-only	Q8VDU5	Snrk	Snrk/Q8VDU5_S569_M1_3	S569	M1	2.12198	9.15179	1.17977	0.261698	0.760445	-5.45432	Increased phosphorylation	No	No	81912,71
untreated h5xFAD vs WT	Condition-only	Q8VDU5	Snrk	Snrk/Q8VDU5_S596_M1_3	S596	M1	-0.940492	8.91133	-1.87899	0.10479	0.610363	-4.37577	Decreased phosphorylation	No	No	81912,71
untreated h5xFAD vs WT	Condition-only	Q8VDY9	Caap1	Caap1/Q8VDY9_S307_M1_3	S307	M1	0.108728	8.8567	0.315413	0.758045	0.958123	-6.26148	Increased phosphorylation	No	No	37825,42
untreated h5xFAD vs WT	Condition-only	Q8VDZ4	Zdhhc5	Zdhhc5/Q8VDZ4_S409_M1_3	S409	M1	-0.103185	11.2785	-0.105164	0.918964	0.986492	-6.02172	Decreased phosphorylation	No	No	77500,61
untreated h5xFAD vs WT	Condition-only	Q8VDZ4	Zdhhc5	Zdhhc5/Q8VDZ4_S621_M1_3	S621	M1	-1.04829	8.98238	-2.32853	0.0327938	0.458538	-3.91815	Decreased phosphorylation	Yes	No	77500,61
untreated h5xFAD vs WT	Condition-only	Q8VDZ4	Zdhhc5	Zdhhc5/Q8VDZ4_S299_M1_3	S299	M1	-0.102129	8.86316	-0.219311	0.829663	0.972697	-6.13963	Decreased phosphorylation	No	No	77500,61
untreated h5xFAD vs WT	Condition-only	Q8VDZ4	Zdhhc5	Zdhhc5/Q8VDZ4_S694_M1_3	S694	M1	-1.03875	12.4938	-0.833021	0.425049	0.85425	-5.65758	Decreased phosphorylation	No	No	77500,61
untreated h5xFAD vs WT	Condition-only	Q8VDZ4	Zdhhc5	Zdhhc5/Q8VDZ4_S554_M1_3	S554	M1	-1.34901	7.70662	-1.58929	0.152583	0.669232	-4.8284	Decreased phosphorylation	No	No	77500,61
untreated h5xFAD vs WT	Condition-only	Q8VE18	Smg8	Smg8/Q8VE18_S668_M1_3	S668	M1		8.15565					No change / unavailable	No	No	109666,76
untreated h5xFAD vs WT	Condition-only	Q8VE18	Smg8	Smg8/Q8VE18_S469_M1_3	S469	M1	1.69942	7.53106	1.34705	0.229814	0.740828	-4.89585	Increased phosphorylation	No	No	109666,76
untreated h5xFAD vs WT	Condition-only	Q8VE19	Mios	Mios/Q8VE19_S766_M1_3	S766	M1	-0.178975	12.3955	-0.710377	0.488655	0.878285	-6.05717	Decreased phosphorylation	No	No	98335,08
untreated h5xFAD vs WT	Condition-only	Q8VE28	Nkd2	Nkd2/Q8VE28_S271_M1_3	S271	M1	-0.799752	8.33681	-1.29633	0.214964	0.727359	-5.40013	Decreased phosphorylation	No	No	51501,04
untreated h5xFAD vs WT	Condition-only	Q8VE33	Gdap1l1	Gdap1l1/Q8VE33_S38_M1_3	S38	M1	0.185198	12.0556	0.539239	0.596474	0.91822	-6.21185	Increased phosphorylation	No	No	42317,71
untreated h5xFAD vs WT	Condition-only	Q8VE33	Gdap1l1	Gdap1l1/Q8VE33_T30_M1_3	T30	M1	-0.724078	7.31131	-0.728802	0.487939	0.877442	-5.45057	Decreased phosphorylation	No	No	42317,71
untreated h5xFAD vs WT	Condition-only	Q8VE33	Gdap1l1	Gdap1l1/Q8VE33_S38_M2_3	S38	M2	-1.74054	9.31962	-0.985354	0.351325	0.812283	-5.27906	Decreased phosphorylation	No	No	42317,71
untreated h5xFAD vs WT	Condition-only	Q8VE33	Gdap1l1	Gdap1l1/Q8VE33_T30_M2_3	T30	M2	-1.74054	9.31962	-0.985354	0.351325	0.812283	-5.27906	Decreased phosphorylation	No	No	42317,71
untreated h5xFAD vs WT	Condition-only	Q8VE33	Gdap1l1	Gdap1l1/Q8VE33_S139_M1_3	S139	M1		7.44391					No change / unavailable	No	No	42317,71
untreated h5xFAD vs WT	Condition-only	Q8VE37	Rcc1	Rcc1/Q8VE37_S11_M1_3	S11	M1	-1.2967	7.61396	-1.24307	0.23483	0.740828	-5.49635	Decreased phosphorylation	No	No	44930,97
untreated h5xFAD vs WT	Condition-only	Q8VE52	Ogfrl1	Ogfrl1/Q8VE52_S65_M1_3	S65	M1	-0.0779303	11.8829	-0.352346	0.72876	0.952773	-6.29629	Decreased phosphorylation	No	No	52267,79
untreated h5xFAD vs WT	Condition-only	Q8VE52	Ogfrl1	Ogfrl1/Q8VE52_S406_M1_3	S406	M1	0.135313	11.949	0.639955	0.53044	0.891558	-6.15215	Increased phosphorylation	No	No	52267,79
untreated h5xFAD vs WT	Condition-only	Q8VE52	Ogfrl1	Ogfrl1/Q8VE52_S353_M1_3	S353	M1	-0.0230145	8.97187	-0.0558638	0.956079	0.991962	-6.35813	Decreased phosphorylation	No	No	52267,79
untreated h5xFAD vs WT	Condition-only	Q8VE52	Ogfrl1	Ogfrl1/Q8VE52_S382_M1_3	S382	M1	0.362949	11.4986	1.1512	0.265041	0.763136	-5.70509	Increased phosphorylation	No	No	52267,79
untreated h5xFAD vs WT	Condition-only	Q8VE52	Ogfrl1	Ogfrl1/Q8VE52_S425_M1_3	S425	M1	0.577992	7.8435	1.17867	0.270073	0.765951	-5.30261	Increased phosphorylation	No	No	52267,79
untreated h5xFAD vs WT	Condition-only	Q8VE65	Taf12	Taf12/Q8VE65_S51_M1_3	S51	M1	-1.03759	9.38401	-1.17854	0.257421	0.757203	-5.53499	Decreased phosphorylation	No	No	17875,35
untreated h5xFAD vs WT	Condition-only	Q8VE88	Fam114a2	Fam114a2/Q8VE88_S9_M1_3	S9	M1	-1.10085	10.2614	-1.66902	0.112792	0.616899	-5.03632	Decreased phosphorylation	No	No	54044,76
untreated h5xFAD vs WT	Condition-only	Q8VE88	Fam114a2	Fam114a2/Q8VE88_S119_M1_3	S119	M1	-2.15397	10.8118	-1.91269	0.0770635	0.565206	-4.60075	Decreased phosphorylation	No	No	54044,76
untreated h5xFAD vs WT	Condition-only	Q8VE88	Fam114a2	Fam114a2/Q8VE88_T121_M1_3	T121	M1		8.59103					No change / unavailable	No	No	54044,76
untreated h5xFAD vs WT	Condition-only	Q8VE96	Slc35f6	Slc35f6/Q8VE96_T366_M1_3	T366	M1		7.33717					No change / unavailable	No	No	40978,21
untreated h5xFAD vs WT	Condition-only	Q8VE97	Srsf4	Srsf4/Q8VE97_S401_M2_3	S401	M2	0.757787	9.3323	0.460483	0.655412	0.931992	-5.9809	Increased phosphorylation	No	No	55979,44
untreated h5xFAD vs WT	Condition-only	Q8VE97	Srsf4	Srsf4/Q8VE97_S399_M2_3	S399	M2	0.757787	9.3323	0.460483	0.655412	0.931992	-5.9809	Increased phosphorylation	No	No	55979,44
untreated h5xFAD vs WT	Condition-only	Q8VE97	Srsf4	Srsf4/Q8VE97_S401_M1_3	S401	M1	1.29017	8.89872	1.3399	0.2189	0.730615	-5.15295	Increased phosphorylation	No	No	55979,44
untreated h5xFAD vs WT	Condition-only	Q8VE97	Srsf4	Srsf4/Q8VE97_S453_M1_3	S453	M1	2.32238	7.77482	1.56797	0.17133	0.69117	-4.68073	Increased phosphorylation	No	No	55979,44
untreated h5xFAD vs WT	Condition-only	Q8VE97	Srsf4	Srsf4/Q8VE97_S291_M2_3	S291	M2		7.44627					No change / unavailable	No	No	55979,44
untreated h5xFAD vs WT	Condition-only	Q8VED9	Lgalsl	Lgalsl/Q8VED9_S8_M1_3	S8	M1	-1.34475	8.83236	-2.53649	0.0283406	0.438846	-3.54202	Decreased phosphorylation	Yes	No	18955,69
untreated h5xFAD vs WT	Condition-only	Q8VED9	Lgalsl	Lgalsl/Q8VED9_S25_M2_3	S25	M2	0.816317	8.96033	0.871784	0.39962	0.836991	-5.86847	Increased phosphorylation	No	No	18955,69
untreated h5xFAD vs WT	Condition-only	Q8VED9	Lgalsl	Lgalsl/Q8VED9_S22_M2_3	S22	M2	0.816317	8.96033	0.871784	0.39962	0.836991	-5.86847	Increased phosphorylation	No	No	18955,69
untreated h5xFAD vs WT	Condition-only	Q8VED9	Lgalsl	Lgalsl/Q8VED9_S25_M1_3	S25	M1	-0.201584	11.7055	-0.290084	0.777342	0.961297	-6.12042	Decreased phosphorylation	No	No	18955,69
untreated h5xFAD vs WT	Condition-only	Q8VEF1	Gramd1a	Gramd1a/Q8VEF1_S12_M1_3	S12	M1	0.377198	10.0901	0.796071	0.453622	0.864395	-5.52077	Increased phosphorylation	No	No	80699,21
untreated h5xFAD vs WT	Condition-only	Q8VEJ9	Vps4a	Vps4a/Q8VEJ9_S97_M1_3	S97	M1	0.127683	11.296	0.707997	0.488763	0.878285	-6.0603	Increased phosphorylation	No	No	48906,86
untreated h5xFAD vs WT	Condition-only	Q8VEJ9	Vps4a	Vps4a/Q8VEJ9_S97_M2_3	S97	M2	-1.22183	8.80982	-0.956911	0.356598	0.812894	-5.75709	Decreased phosphorylation	No	No	48906,86
untreated h5xFAD vs WT	Condition-only	Q8VEJ9	Vps4a	Vps4a/Q8VEJ9_S95_M2_3	S95	M2	-1.71185	8.69442	-1.46678	0.168992	0.69117	-5.18853	Decreased phosphorylation	No	No	48906,86
untreated h5xFAD vs WT	Condition-only	Q8VEJ9	Vps4a	Vps4a/Q8VEJ9_S99_M2_3	S99	M2	-1.27495	7.2614	-1.13969	0.289012	0.780272	-5.296	Decreased phosphorylation	No	No	48906,86
untreated h5xFAD vs WT	Condition-only	Q8VEJ9	Vps4a	Vps4a/Q8VEJ9_S95_M1_3	S95	M1	-0.323244	6.49635	-0.245542	0.814769	0.969073	-5.50239	Decreased phosphorylation	No	No	48906,86
untreated h5xFAD vs WT	Condition-only	Q8VEK0	Tmem30a	Tmem30a/Q8VEK0_S224_M1_3	S224	M1	-2.07505	6.6748	-1.34416	0.217583	0.730615	-4.90048	Decreased phosphorylation	No	No	41060,94
untreated h5xFAD vs WT	Condition-only	Q8VEK3	Hnrnpu	Hnrnpu/Q8VEK3_S4_M1_3	S4	M1	-0.0316605	15.1365	-0.14152	0.889065	0.982294	-6.34947	Decreased phosphorylation	No	No	87917,65
untreated h5xFAD vs WT	Condition-only	Q8VEK3	Hnrnpu	Hnrnpu/Q8VEK3_S58_M1_3	S58	M1	1.55524	8.5958	1.75641	0.101481	0.608078	-4.81939	Increased phosphorylation	No	No	87917,65
untreated h5xFAD vs WT	Condition-only	Q8VEL9	Rem2	Rem2/Q8VEL9_S296_M1_3	S296	M1	1.32727	11.8855	1.08174	0.305762	0.790091	-5.55359	Increased phosphorylation	No	No	37367,11
untreated h5xFAD vs WT	Condition-only	Q8VEL9	Rem2	Rem2/Q8VEL9_S27_M1_3	S27	M1	-0.447623	11.4695	-2.18761	0.0424436	0.484547	-4.19667	Decreased phosphorylation	Yes	No	37367,11
untreated h5xFAD vs WT	Condition-only	Q8VH51	Rbm39	Rbm39/Q8VH51_S136_M1_3	S136	M1	-0.373824	13.9905	-0.714359	0.484367	0.874999	-6.10183	Decreased phosphorylation	No	No	59406,6
untreated h5xFAD vs WT	Condition-only	Q8VHG2	Amot	Amot/Q8VHG2_S693_M1_3	S693	M1	-1.17523	9.14933	-1.59687	0.176069	0.697305	-4.63624	Decreased phosphorylation	No	No	120915,31
untreated h5xFAD vs WT	Condition-only	Q8VHH7	Adcy3	Adcy3/Q8VHH7_S524_M1_3	S524	M1	-0.00609334	8.05979	-0.00788845	0.99382	0.999379	-6.13342	Decreased phosphorylation	No	No	129085,22
untreated h5xFAD vs WT	Condition-only	Q8VHI6	Wasf3	Wasf3/Q8VHI6_S235_M1_3	S235	M1	0.446105	9.31148	0.517567	0.617792	0.920814	-5.88891	Increased phosphorylation	No	No	55203,66
untreated h5xFAD vs WT	Condition-only	Q8VHI6	Wasf3	Wasf3/Q8VHI6_S235_M2_3	S235	M2	1.94382	8.10404	2.15321	0.0651828	0.547259	-4.12636	Increased phosphorylation	No	No	55203,66
untreated h5xFAD vs WT	Condition-only	Q8VHI6	Wasf3	Wasf3/Q8VHI6_S233_M2_3	S233	M2	1.94382	8.10404	2.15321	0.0651828	0.547259	-4.12636	Increased phosphorylation	No	No	55203,66
untreated h5xFAD vs WT	Condition-only	Q8VHJ5	Mark1	Mark1/Q8VHJ5_S382_M1_3	S382	M1	1.94019	8.38454	2.66012	0.0246698	0.423289	-3.3562	Increased phosphorylation	Yes	No	88334,81
untreated h5xFAD vs WT	Condition-only	Q8VHJ5	Mark1	Mark1/Q8VHJ5_S444_M1_3	S444	M1	0.327842	9.61207	0.710121	0.486927	0.877052	-6.10483	Increased phosphorylation	No	No	88334,81
untreated h5xFAD vs WT	Condition-only	Q8VHJ5	Mark1	Mark1/Q8VHJ5_S666_M1_3	S666	M1	0.212043	7.23911	0.418672	0.683096	0.939138	-6.07392	Increased phosphorylation	No	No	88334,81
untreated h5xFAD vs WT	Condition-only	Q8VHJ5	Mark1	Mark1/Q8VHJ5_S414_M1_3	S414	M1	-0.953862	7.42606	-0.953372	0.369694	0.818042	-5.39573	Decreased phosphorylation	No	No	88334,81
untreated h5xFAD vs WT	Condition-only	Q8VHK1	Caskin2	Caskin2/Q8VHK1_S696_M1_3	S696	M1	0.462798	9.09057	1.45607	0.16297	0.686124	-5.33473	Increased phosphorylation	No	No	126779,03
untreated h5xFAD vs WT	Condition-only	Q8VHK1	Caskin2	Caskin2/Q8VHK1_S710_M1_3	S710	M1		6.17139					No change / unavailable	No	No	126779,03
untreated h5xFAD vs WT	Condition-only	Q8VHK5	Mlc1	Mlc1/Q8VHK5_S183_M1_3	S183	M1		8.15304					No change / unavailable	No	No	41595,71
untreated h5xFAD vs WT	Condition-only	Q8VHL0	Slc14a1	Slc14a1/Q8VHL0_S4_M1_3	S4	M1	0.856934	9.74306	1.09955	0.288196	0.780272	-5.65565	Increased phosphorylation	No	No	42125,87
untreated h5xFAD vs WT	Condition-only	Q8VHL0	Slc14a1	Slc14a1/Q8VHL0_T6_M1_3	T6	M1	1.29975	8.88394	2.06101	0.0707675	0.555886	-4.15985	Increased phosphorylation	No	No	42125,87
untreated h5xFAD vs WT	Condition-only	Q8VHQ3	Ppp1r16b	Ppp1r16b/Q8VHQ3_S477_M1_3	S477	M1	-0.570083	7.43737	-0.767352	0.461307	0.867503	-5.79162	Decreased phosphorylation	No	No	63571,07
untreated h5xFAD vs WT	Condition-only	Q8VHQ4	Rab40c	Rab40c/Q8VHQ4_S268_M1_3	S268	M1	1.02059	10.5435	2.31691	0.0327763	0.458538	-3.96673	Increased phosphorylation	Yes	No	31348,06
untreated h5xFAD vs WT	Condition-only	Q8VHR5	Gatad2b	Gatad2b/Q8VHR5_S487_M1_3	S487	M1	0.372308	8.31077	0.899758	0.38653	0.82928	-5.75832	Increased phosphorylation	No	No	65410,88
untreated h5xFAD vs WT	Condition-only	Q8VHR5	Gatad2b	Gatad2b/Q8VHR5_S123_M2_3	S123	M2	-0.934793	8.52542	-1.3003	0.218716	0.730615	-5.39346	Decreased phosphorylation	No	No	65410,88
untreated h5xFAD vs WT	Condition-only	Q8VHR5	Gatad2b	Gatad2b/Q8VHR5_T121_M2_3	T121	M2	-0.934793	8.52542	-1.3003	0.218716	0.730615	-5.39346	Decreased phosphorylation	No	No	65410,88
untreated h5xFAD vs WT	Condition-only	Q8VHW2	Cacng8	Cacng8/Q8VHW2_S251_M1_3	S251	M1	-0.331588	11.9723	-0.953105	0.363892	0.815179	-5.75524	Decreased phosphorylation	No	No	43453
untreated h5xFAD vs WT	Condition-only	Q8VHW2	Cacng8	Cacng8/Q8VHW2_S254_M1_3	S254	M1	-0.284041	11.7378	-0.435025	0.675615	0.936787	-5.74207	Decreased phosphorylation	No	No	43453
untreated h5xFAD vs WT	Condition-only	Q8VHW2	Cacng8	Cacng8/Q8VHW2_S254_M2_3	S254	M2	-0.568767	10.461	-0.603427	0.554376	0.901887	-6.17445	Decreased phosphorylation	No	No	43453
untreated h5xFAD vs WT	Condition-only	Q8VHW2	Cacng8	Cacng8/Q8VHW2_S251_M2_3	S251	M2	-0.568767	10.461	-0.603427	0.554376	0.901887	-6.17445	Decreased phosphorylation	No	No	43453
untreated h5xFAD vs WT	Condition-only	Q8VHW2	Cacng8	Cacng8/Q8VHW2_S284_M1_3	S284	M1	0.291765	12.6059	1.06271	0.302269	0.787248	-5.79883	Increased phosphorylation	No	No	43453
untreated h5xFAD vs WT	Condition-only	Q8VHW2	Cacng8	Cacng8/Q8VHW2_S281_M1_3	S281	M1	-0.992148	12.343	-0.957132	0.385949	0.828978	-5.2598	Decreased phosphorylation	No	No	43453
untreated h5xFAD vs WT	Condition-only	Q8VHW2	Cacng8	Cacng8/Q8VHW2_S280_M1_3	S280	M1	1.51254	10.782	1.13551	0.274444	0.770524	-5.61674	Increased phosphorylation	No	No	43453
untreated h5xFAD vs WT	Condition-only	Q8VHW2	Cacng8	Cacng8/Q8VHW2_S284_M2_3	S284	M2	0.120039	9.01538	0.174095	0.864028	0.98025	-6.34409	Increased phosphorylation	No	No	43453
untreated h5xFAD vs WT	Condition-only	Q8VHW2	Cacng8	Cacng8/Q8VHW2_S281_M2_3	S281	M2	0.284483	8.76649	0.368294	0.718762	0.950614	-6.06402	Increased phosphorylation	No	No	43453
untreated h5xFAD vs WT	Condition-only	Q8VHW2	Cacng8	Cacng8/Q8VHW2_S280_M2_3	S280	M2	0.182969	9.52556	0.245918	0.809167	0.969053	-6.32844	Increased phosphorylation	No	No	43453
untreated h5xFAD vs WT	Condition-only	Q8VHW2	Cacng8	Cacng8/Q8VHW2_S277_M1_3	S277	M1		10.564					No change / unavailable	No	No	43453
untreated h5xFAD vs WT	Condition-only	Q8VHW2	Cacng8	Cacng8/Q8VHW2_S277_M2_3	S277	M2	-0.971809	7.9104	-0.94445	0.368076	0.818042	-5.68524	Decreased phosphorylation	No	No	43453
untreated h5xFAD vs WT	Condition-only	Q8VHW2	Cacng8	Cacng8/Q8VHW2_S411_M1_3	S411	M1	1.0996	4.70368	0.791515	0.460782	0.867503	-5.39842	Increased phosphorylation	No	No	43453
untreated h5xFAD vs WT	Condition-only	Q8VHW2	Cacng8	Cacng8/Q8VHW2_S290_M1_3	S290	M1	-0.204381	9.9332	-0.423265	0.677226	0.937068	-6.26832	Decreased phosphorylation	No	No	43453
untreated h5xFAD vs WT	Condition-only	Q8VI24	Satb2	Satb2/Q8VI24_S594_M1_3	S594	M1	0.376718	11.1559	0.731992	0.478688	0.874107	-5.86239	Increased phosphorylation	No	No	82559,33
untreated h5xFAD vs WT	Condition-only	Q8VI36	Pxn	Pxn/Q8VI36_S322_M1_3	S322	M1	0.83219	11.4881	2.33855	0.0313734	0.454812	-3.92757	Increased phosphorylation	Yes	No	64476,3
untreated h5xFAD vs WT	Condition-only	Q8VI56	Lrp4	Lrp4/Q8VI56_S1900_M1_3	S1900	M1	-1.32603	9.20355	-1.40949	0.193766	0.714565	-4.9326	Decreased phosphorylation	No	No	211953,79
untreated h5xFAD vs WT	Condition-only	Q8VI59	Pcnx3	Pcnx3/Q8VI59_S1955_M1_3	S1955	M1	-0.584899	11.3489	-1.78747	0.0979035	0.600332	-4.74519	Decreased phosphorylation	No	No	221573,09
untreated h5xFAD vs WT	Condition-only	Q8VI59	Pcnx3	Pcnx3/Q8VI59_T199_M1_3	T199	M1	-0.902434	8.97457	-1.88376	0.0772249	0.565206	-4.66898	Decreased phosphorylation	No	No	221573,09
untreated h5xFAD vs WT	Condition-only	Q8VI59	Pcnx3	Pcnx3/Q8VI59_S402_M1_3	S402	M1	0.862367	9.84809	1.97846	0.0647056	0.546645	-4.51685	Increased phosphorylation	No	No	221573,09
untreated h5xFAD vs WT	Condition-only	Q8VI59	Pcnx3	Pcnx3/Q8VI59_S287_M1_3	S287	M1	0.374215	8.27419	0.928898	0.367083	0.817275	-5.88147	Increased phosphorylation	No	No	221573,09
untreated h5xFAD vs WT	Condition-only	Q8VI59	Pcnx3	Pcnx3/Q8VI59_T370_M1_3	T370	M1		7.58461					No change / unavailable	No	No	221573,09
untreated h5xFAD vs WT	Condition-only	Q8VID5	Recql5	Recql5/Q8VID5_S773_M1_3	S773	M1	1.2129	7.77992	1.27306	0.230182	0.740828	-5.01717	Increased phosphorylation	No	No	108245,52
untreated h5xFAD vs WT	Condition-only	Q8VII8	Nr3c2	Nr3c2/Q8VII8_S287_M2_3	S287	M2	-0.178412	11.1278	-0.682905	0.504081	0.882972	-6.12317	Decreased phosphorylation	No	No	106447,02
untreated h5xFAD vs WT	Condition-only	Q8VII8	Nr3c2	Nr3c2/Q8VII8_S283_M2_3	S283	M2	-0.178412	11.1278	-0.682905	0.504081	0.882972	-6.12317	Decreased phosphorylation	No	No	106447,02
untreated h5xFAD vs WT	Condition-only	Q8VII8	Nr3c2	Nr3c2/Q8VII8_S283_M1_3	S283	M1	-0.475225	9.50132	-1.10276	0.286842	0.779728	-5.67107	Decreased phosphorylation	No	No	106447,02
untreated h5xFAD vs WT	Condition-only	Q8VII8	Nr3c2	Nr3c2/Q8VII8_S312_M1_3	S312	M1	-0.992213	7.70619	-1.92434	0.0879191	0.581176	-4.34716	Decreased phosphorylation	No	No	106447,02
untreated h5xFAD vs WT	Condition-only	Q8VII8	Nr3c2	Nr3c2/Q8VII8_S299_M1_3	S299	M1	0.16972	8.574	0.23477	0.818856	0.970336	-6.10476	Increased phosphorylation	No	No	106447,02
untreated h5xFAD vs WT	Condition-only	Q8WTY4	Ciapin1	Ciapin1/Q8WTY4_S136_M1_3	S136	M1	0.0698132	7.44661	0.0533617	0.958818	0.992177	-6.00312	Increased phosphorylation	No	No	33428,88
untreated h5xFAD vs WT	Condition-only	Q91V09	Wdr13	Wdr13/Q91V09_S70_M1_3	S70	M1	0.608649	7.5038	1.04517	0.328001	0.799484	-5.38886	Increased phosphorylation	No	No	53664,01
untreated h5xFAD vs WT	Condition-only	Q91V14	Slc12a5	Slc12a5/Q91V14_S49_M1_3	S49	M1	-0.15467	13.4601	-0.445624	0.661298	0.93223	-6.25847	Decreased phosphorylation	No	No	126270,63
untreated h5xFAD vs WT	Condition-only	Q91V14	Slc12a5	Slc12a5/Q91V14_S54_M1_3	S54	M1	0.322965	9.72846	0.804332	0.449157	0.862853	-5.69348	Increased phosphorylation	No	No	126270,63
untreated h5xFAD vs WT	Condition-only	Q91V14	Slc12a5	Slc12a5/Q91V14_S1044_M1_3	S1044	M1	0.0375657	14.9314	0.118421	0.907074	0.985074	-6.35254	Increased phosphorylation	No	No	126270,63
untreated h5xFAD vs WT	Condition-only	Q91V14	Slc12a5	Slc12a5/Q91V14_S1048_M2_3	S1048	M2	0.209834	12.2613	0.269283	0.790842	0.96649	-6.32262	Increased phosphorylation	No	No	126270,63
untreated h5xFAD vs WT	Condition-only	Q91V14	Slc12a5	Slc12a5/Q91V14_S1044_M2_3	S1044	M2	0.230902	13.7389	0.470004	0.645794	0.9297	-6.0518	Increased phosphorylation	No	No	126270,63
untreated h5xFAD vs WT	Condition-only	Q91V14	Slc12a5	Slc12a5/Q91V14_S1047_M2_3	S1047	M2	0.806716	12.2054	0.82971	0.418467	0.851447	-5.9677	Increased phosphorylation	No	No	126270,63
untreated h5xFAD vs WT	Condition-only	Q91V14	Slc12a5	Slc12a5/Q91V14_S1048_M1_3	S1048	M1	0.520204	11.8331	1.57061	0.148577	0.668634	-4.94664	Increased phosphorylation	No	No	126270,63
untreated h5xFAD vs WT	Condition-only	Q91V14	Slc12a5	Slc12a5/Q91V14_S1048_M3_3	S1048	M3	-1.54578	9.26764	-1.88401	0.0828224	0.571902	-4.65042	Decreased phosphorylation	No	No	126270,63
untreated h5xFAD vs WT	Condition-only	Q91V14	Slc12a5	Slc12a5/Q91V14_S1047_M3_3	S1047	M3	-1.54578	9.26764	-1.88401	0.0828224	0.571902	-4.65042	Decreased phosphorylation	No	No	126270,63
untreated h5xFAD vs WT	Condition-only	Q91V14	Slc12a5	Slc12a5/Q91V14_S1044_M3_3	S1044	M3	-1.54578	9.26764	-1.88401	0.0828224	0.571902	-4.65042	Decreased phosphorylation	No	No	126270,63
untreated h5xFAD vs WT	Condition-only	Q91V14	Slc12a5	Slc12a5/Q91V14_S49_M2_3	S49	M2	0.92432	11.2915	1.48821	0.159496	0.68292	-5.15984	Increased phosphorylation	No	No	126270,63
untreated h5xFAD vs WT	Condition-only	Q91V14	Slc12a5	Slc12a5/Q91V14_S48_M2_3	S48	M2	0.92432	11.2915	1.48821	0.159496	0.68292	-5.15984	Increased phosphorylation	No	No	126270,63
untreated h5xFAD vs WT	Condition-only	Q91V36	Nrbp2	Nrbp2/Q91V36_S20_M1_3	S20	M1	0.623589	11.947	1.43576	0.170806	0.69117	-5.36172	Increased phosphorylation	No	No	57348,39
untreated h5xFAD vs WT	Condition-only	Q91V36	Nrbp2	Nrbp2/Q91V36_T409_M2_3	T409	M2	-0.749197	12.3988	-0.927566	0.366172	0.816796	-5.92919	Decreased phosphorylation	No	No	57348,39
untreated h5xFAD vs WT	Condition-only	Q91V36	Nrbp2	Nrbp2/Q91V36_T407_M2_3	T407	M2	-0.749197	12.3988	-0.927566	0.366172	0.816796	-5.92919	Decreased phosphorylation	No	No	57348,39
untreated h5xFAD vs WT	Condition-only	Q91V92	Acly	Acly/Q91V92_S455_M1_3	S455	M1	-0.567487	11.4266	-1.9296	0.0699276	0.555045	-4.63251	Decreased phosphorylation	No	No	119728
untreated h5xFAD vs WT	Condition-only	Q91VC7	Ppp1r14a	Ppp1r14a/Q91VC7_S26_M1_3	S26	M1	0.0120795	10.9517	0.0500691	0.960631	0.993263	-6.35845	Increased phosphorylation	No	No	16648,77
untreated h5xFAD vs WT	Condition-only	Q91VC7	Ppp1r14a	Ppp1r14a/Q91VC7_S136_M1_3	S136	M1	1.38617	10.5474	2.76738	0.0163822	0.374523	-3.09191	Increased phosphorylation	Yes	No	16648,77
untreated h5xFAD vs WT	Condition-only	Q91VI7	Rnh1	Rnh1/Q91VI7_S2_M1_3	S2	M1	-0.592177	10.7956	-1.84772	0.0815105	0.56856	-4.76363	Decreased phosphorylation	No	No	49816,45
untreated h5xFAD vs WT	Condition-only	Q91VK4	Itm2c	Itm2c/Q91VK4_T39_M1_3	T39	M1		7.74718					No change / unavailable	No	No	30482,14
untreated h5xFAD vs WT	Condition-only	Q91VL8	Terf2ip	Terf2ip/Q91VL8_S200_M1_3	S200	M1	-0.455997	9.06154	-0.997053	0.337486	0.803266	-5.67112	Decreased phosphorylation	No	No	43353,04
untreated h5xFAD vs WT	Condition-only	Q91VN4	Chchd6	Chchd6/Q91VN4_S164_M1_3	S164	M1		5.51164					No change / unavailable	No	No	29851,85
untreated h5xFAD vs WT	Condition-only	Q91VU1	Yipf1	Yipf1/Q91VU1_S61_M1_3	S61	M1	1.32978	6.16863	1.21576	0.265701	0.763136	-5.14112	Increased phosphorylation	No	No	34257,5
untreated h5xFAD vs WT	Condition-only	Q91W39	Ncoa5	Ncoa5/Q91W39_S378_M1_3	S378	M1	-0.323619	12.3956	-0.551969	0.602241	0.920081	-5.55326	Decreased phosphorylation	No	No	65319,13
untreated h5xFAD vs WT	Condition-only	Q91W39	Ncoa5	Ncoa5/Q91W39_S9_M1_3	S9	M1	0.24669	12.2203	0.750949	0.463854	0.867503	-5.96799	Increased phosphorylation	No	No	65319,13
untreated h5xFAD vs WT	Condition-only	Q91W39	Ncoa5	Ncoa5/Q91W39_T11_M1_3	T11	M1	-0.194841	11.0193	-0.334087	0.744824	0.955798	-6.03312	Decreased phosphorylation	No	No	65319,13
untreated h5xFAD vs WT	Condition-only	Q91W39	Ncoa5	Ncoa5/Q91W39_S34_M2_3	S34	M2	0.947684	11.6607	1.08539	0.295332	0.785087	-5.72849	Increased phosphorylation	No	No	65319,13
untreated h5xFAD vs WT	Condition-only	Q91W39	Ncoa5	Ncoa5/Q91W39_S29_M2_3	S29	M2	0.947684	11.6607	1.08539	0.295332	0.785087	-5.72849	Increased phosphorylation	No	No	65319,13
untreated h5xFAD vs WT	Condition-only	Q91W40	Klc3	Klc3/Q91W40_S167_M1_3	S167	M1	-0.376633	8.54735	-0.435064	0.672232	0.934762	-5.90817	Decreased phosphorylation	No	No	56006,16
untreated h5xFAD vs WT	Condition-only	Q91W50	Csde1	Csde1/Q91W50_S123_M1_3	S123	M1	0.0533145	11.0757	0.156299	0.878482	0.980936	-6.07822	Increased phosphorylation	No	No	88790,55
untreated h5xFAD vs WT	Condition-only	Q91W50	Csde1	Csde1/Q91W50_S482_M1_3	S482	M1	1.67089	7.72908	1.64875	0.153717	0.6718	-4.537	Increased phosphorylation	No	No	88790,55
untreated h5xFAD vs WT	Condition-only	Q91W52	Tmem19	Tmem19/Q91W52_S294_M1_3	S294	M1	-0.748856	9.09781	-1.06193	0.317139	0.796669	-5.37571	Decreased phosphorylation	No	No	36296,16
untreated h5xFAD vs WT	Condition-only	Q91W69	Epn3	Epn3/Q91W69_S257_M1_3	S257	M1	-0.761556	6.75103	-0.705316	0.492509	0.879377	-5.78056	Decreased phosphorylation	No	No	68240,47
untreated h5xFAD vs WT	Condition-only	Q91W82	Ube2e2	Ube2e2/Q91W82_S11_M1_3	S11	M1	-0.338297	8.69874	-1.2016	0.246372	0.749158	-5.6042	Decreased phosphorylation	No	No	22241,06
untreated h5xFAD vs WT	Condition-only	Q91W82	Ube2e2	Ube2e2/Q91W82_S19_M1_3	S19	M1	-0.9612	8.26235	-1.65881	0.137667	0.656168	-4.70233	Decreased phosphorylation	No	No	22241,06
untreated h5xFAD vs WT	Condition-only	Q91W86	Vps11	Vps11/Q91W86_S293_M1_3	S293	M1	-0.39395	9.68009	-0.452519	0.66208	0.933005	-5.8666	Decreased phosphorylation	No	No	107718,62
untreated h5xFAD vs WT	Condition-only	Q91WC0	Setd3	Setd3/Q91WC0_S21_M1_3	S21	M1	-1.14607	6.25129	-1.42595	0.182634	0.701419	-5.16672	Decreased phosphorylation	No	No	67176,22
untreated h5xFAD vs WT	Condition-only	Q91WC9	Daglb	Daglb/Q91WC9_S582_M1_3	S582	M1	0.0736142	10.6215	0.0936653	0.927518	0.986492	-5.91856	Increased phosphorylation	No	No	73904,62
untreated h5xFAD vs WT	Condition-only	Q91WG5	Prkag2	Prkag2/Q91WG5_S113_M1_3	S113	M1	0.182551	10.497	0.42273	0.679611	0.937711	-6.17911	Increased phosphorylation	No	No	62949,04
untreated h5xFAD vs WT	Condition-only	Q91WG5	Prkag2	Prkag2/Q91WG5_S87_M1_3	S87	M1	-0.30454	10.5067	-0.660192	0.518754	0.888732	-6.0509	Decreased phosphorylation	No	No	62949,04
untreated h5xFAD vs WT	Condition-only	Q91WG5	Prkag2	Prkag2/Q91WG5_S86_M1_3	S86	M1	-0.107196	9.71477	-0.146254	0.88808	0.981948	-6.01602	Decreased phosphorylation	No	No	62949,04
untreated h5xFAD vs WT	Condition-only	Q91WG5	Prkag2	Prkag2/Q91WG5_S196_M1_3	S196	M1	-0.219117	14.6545	-0.864305	0.39973	0.836991	-5.93892	Decreased phosphorylation	No	No	62949,04
untreated h5xFAD vs WT	Condition-only	Q91WG5	Prkag2	Prkag2/Q91WG5_S162_M1_3	S162	M1	-0.412167	8.73696	-0.629522	0.550133	0.900659	-5.46221	Decreased phosphorylation	No	No	62949,04
untreated h5xFAD vs WT	Condition-only	Q91WG5	Prkag2	Prkag2/Q91WG5_S135_M1_3	S135	M1	0.505276	10.8194	1.31997	0.214611	0.727359	-5.25584	Increased phosphorylation	No	No	62949,04
untreated h5xFAD vs WT	Condition-only	Q91WG5	Prkag2	Prkag2/Q91WG5_S16_M1_3	S16	M1	-0.19571	9.38303	-0.614085	0.548004	0.899874	-6.08027	Decreased phosphorylation	No	No	62949,04
untreated h5xFAD vs WT	Condition-only	Q91WG7	Dgkg	Dgkg/Q91WG7_T87_M1_3	T87	M1	-0.803815	9.57021	-2.49339	0.0228579	0.407543	-3.64219	Decreased phosphorylation	Yes	No	88523,11
untreated h5xFAD vs WT	Condition-only	Q91WI7	Itfg2	Itfg2/Q91WI7_S219_M1_3	S219	M1	1.3565	11.0862	4.57124	0.000249317	0.051547	0.601854	Increased phosphorylation	Yes	No	48971,48
untreated h5xFAD vs WT	Condition-only	Q91WK0	Lrrfip2	Lrrfip2/Q91WK0_S111_M1_3	S111	M1	-0.907573	12.7247	-2.26606	0.0479003	0.498787	-4.01468	Decreased phosphorylation	Yes	No	47147,66
untreated h5xFAD vs WT	Condition-only	Q91WK2	Eif3h	Eif3h/Q91WK2_S183_M1_3	S183	M1	-0.321249	7.57145	-0.804535	0.434916	0.856649	-5.88898	Decreased phosphorylation	No	No	39832,22
untreated h5xFAD vs WT	Condition-only	Q91WL6	Snx11	Snx11/Q91WL6_S194_M2_3	S194	M2	0.491951	11.5329	0.927876	0.370891	0.818271	-5.78353	Increased phosphorylation	No	No	30431,28
untreated h5xFAD vs WT	Condition-only	Q91WL6	Snx11	Snx11/Q91WL6_S192_M2_3	S192	M2	0.491951	11.5329	0.927876	0.370891	0.818271	-5.78353	Increased phosphorylation	No	No	30431,28
untreated h5xFAD vs WT	Condition-only	Q91WL6	Snx11	Snx11/Q91WL6_S194_M1_3	S194	M1	-0.615465	10.3488	-0.661508	0.5278	0.890636	-5.49467	Decreased phosphorylation	No	No	30431,28
untreated h5xFAD vs WT	Condition-only	Q91WM6	Eva1a	Eva1a/Q91WM6_S118_M1_3	S118	M1	-0.379751	9.96787	-1.04648	0.31033	0.790771	-5.77001	Decreased phosphorylation	No	No	17810,16
untreated h5xFAD vs WT	Condition-only	Q91X43	Sh3d19	Sh3d19/Q91X43_S274_M1_3	S274	M1	0.527818	7.53546	0.997355	0.333801	0.801564	-5.75801	Increased phosphorylation	No	No	86076,5
untreated h5xFAD vs WT	Condition-only	Q91X56	S1pr5	S1pr5/Q91X56_S340_M1_3	S340	M1	-0.108139	11.5318	-0.427198	0.674721	0.936358	-6.22044	Decreased phosphorylation	No	No	42330,87
untreated h5xFAD vs WT	Condition-only	Q91XA2	Golm1	Golm1/Q91XA2_S213_M1_3	S213	M1	1.77158	11.5614	6.51631	4.43632e-06	0.00336458	4.42269	Increased phosphorylation	Yes	Yes	44326,25
untreated h5xFAD vs WT	Condition-only	Q91XB0	Trex1	Trex1/Q91XB0_S78_M1_3	S78	M1	0.337058	8.80454	0.606829	0.555645	0.90295	-5.90396	Increased phosphorylation	No	No	33675,48
untreated h5xFAD vs WT	Condition-only	Q91XM9	Dlg2	Dlg2/Q91XM9_S365_M1_3	S365	M1	0.208526	12.3954	0.818231	0.424159	0.853702	-6.0229	Increased phosphorylation	No	No	94880,2
untreated h5xFAD vs WT	Condition-only	Q91XM9	Dlg2	Dlg2/Q91XM9_S360_M1_3	S360	M1	0.00838843	8.35501	0.0129247	0.989833	0.999379	-6.35965	Increased phosphorylation	No	No	94880,2
untreated h5xFAD vs WT	Condition-only	Q91XM9	Dlg2	Dlg2/Q91XM9_S414_M1_3	S414	M1	-0.406179	14.8983	-1.37802	0.185455	0.703553	-5.43622	Decreased phosphorylation	No	No	94880,2
untreated h5xFAD vs WT	Condition-only	Q91XM9	Dlg2	Dlg2/Q91XM9_S323_M1_3	S323	M1	-0.0407819	8.20193	-0.0558339	0.956618	0.991962	-5.92151	Decreased phosphorylation	No	No	94880,2
untreated h5xFAD vs WT	Condition-only	Q91XM9	Dlg2	Dlg2/Q91XM9_S28_M1_3	S28	M1	1.22321	7.82342	1.20852	0.258985	0.757792	-5.30014	Increased phosphorylation	No	No	94880,2
untreated h5xFAD vs WT	Condition-only	Q91XM9	Dlg2	Dlg2/Q91XM9_S553_M1_3	S553	M1	-0.353539	6.34742	-0.466255	0.658581	0.932051	-5.80644	Decreased phosphorylation	No	No	94880,2
untreated h5xFAD vs WT	Condition-only	Q91XS1	Mtmr4	Mtmr4/Q91XS1_S629_M1_3	S629	M1	0.00198897	9.3904	0.00539556	0.995768	0.999379	-6.2518	Increased phosphorylation	No	No	132884,89
untreated h5xFAD vs WT	Condition-only	Q91XU0	Wrnip1	Wrnip1/Q91XU0_S65_M1_3	S65	M1	0.0181765	11.3886	0.0645527	0.949257	0.990224	-6.35759	Increased phosphorylation	No	No	71793,79
untreated h5xFAD vs WT	Condition-only	Q91XU0	Wrnip1	Wrnip1/Q91XU0_S153_M1_3	S153	M1	0.221808	9.92557	0.346948	0.734352	0.952856	-6.18953	Increased phosphorylation	No	No	71793,79
untreated h5xFAD vs WT	Condition-only	Q91XU0	Wrnip1	Wrnip1/Q91XU0_S151_M1_3	S151	M1	0.210085	5.58549	0.297349	0.776899	0.961297	-5.6111	Increased phosphorylation	No	No	71793,79
untreated h5xFAD vs WT	Condition-only	Q91XU3	Pip4k2c	Pip4k2c/Q91XU3_S129_M1_3	S129	M1	-0.00611099	7.40022	-0.0163226	0.987161	0.999319	-6.35959	Decreased phosphorylation	No	No	47335,94
untreated h5xFAD vs WT	Condition-only	Q91XV3	Basp1	Basp1/Q91XV3_T36_M1_3	T36	M1	-0.363378	18.0903	-1.40767	0.176634	0.697756	-5.39819	Decreased phosphorylation	No	No	22086,6
untreated h5xFAD vs WT	Condition-only	Q91XV3	Basp1	Basp1/Q91XV3_T31_M1_3	T31	M1	-1.06769	12.3144	-1.27012	0.225326	0.737353	-5.35499	Decreased phosphorylation	No	No	22086,6
untreated h5xFAD vs WT	Condition-only	Q91XV3	Basp1	Basp1/Q91XV3_T36_M2_3	T36	M2	-0.187468	13.7708	-0.723169	0.479072	0.874107	-6.09552	Decreased phosphorylation	No	No	22086,6
untreated h5xFAD vs WT	Condition-only	Q91XV3	Basp1	Basp1/Q91XV3_T31_M2_3	T31	M2	-0.187468	13.7708	-0.723169	0.479072	0.874107	-6.09552	Decreased phosphorylation	No	No	22086,6
untreated h5xFAD vs WT	Condition-only	Q91XV3	Basp1	Basp1/Q91XV3_S187_M1_3	S187	M1	-0.190745	13.2834	-0.453358	0.657435	0.931992	-5.9244	Decreased phosphorylation	No	No	22086,6
untreated h5xFAD vs WT	Condition-only	Q91XV3	Basp1	Basp1/Q91XV3_S169_M1_3	S169	M1		11.8371					No change / unavailable	No	No	22086,6
untreated h5xFAD vs WT	Condition-only	Q91XV3	Basp1	Basp1/Q91XV3_S167_M1_3	S167	M1	-0.291619	10.9843	-0.509106	0.61828	0.920814	-6.22654	Decreased phosphorylation	No	No	22086,6
untreated h5xFAD vs WT	Condition-only	Q91XV3	Basp1	Basp1/Q91XV3_S217_M1_3	S217	M1	-0.750269	12.4632	-0.711982	0.48769	0.877442	-5.95918	Decreased phosphorylation	No	No	22086,6
untreated h5xFAD vs WT	Condition-only	Q91XV3	Basp1	Basp1/Q91XV3_S173_M1_3	S173	M1	-2.34084	11.23	-1.35654	0.19552	0.715493	-5.3799	Decreased phosphorylation	No	No	22086,6
untreated h5xFAD vs WT	Condition-only	Q91XV3	Basp1	Basp1/Q91XV3_S172_M1_3	S172	M1	0.0771332	13.816	0.127089	0.903301	0.984544	-5.91428	Increased phosphorylation	No	No	22086,6
untreated h5xFAD vs WT	Condition-only	Q91XV3	Basp1	Basp1/Q91XV3_S173_M2_3	S173	M2	-0.964926	10.071	-0.997454	0.342994	0.808314	-5.51469	Decreased phosphorylation	No	No	22086,6
untreated h5xFAD vs WT	Condition-only	Q91XV3	Basp1	Basp1/Q91XV3_S169_M2_3	S169	M2	-0.784775	10.6498	-1.50097	0.16911	0.69117	-4.96225	Decreased phosphorylation	No	No	22086,6
untreated h5xFAD vs WT	Condition-only	Q91XV3	Basp1	Basp1/Q91XV3_S179_M1_3	S179	M1	-0.214214	9.98649	-0.170215	0.868773	0.980936	-6.01239	Decreased phosphorylation	No	No	22086,6
untreated h5xFAD vs WT	Condition-only	Q91XV3	Basp1	Basp1/Q91XV3_S54_M1_3	S54	M1	-1.05377	13.6273	-1.28572	0.219986	0.731698	-5.36526	Decreased phosphorylation	No	No	22086,6
untreated h5xFAD vs WT	Condition-only	Q91XV3	Basp1	Basp1/Q91XV3_T55_M1_3	T55	M1	-2.05726	10.4875	-0.869371	0.408223	0.843117	-5.59475	Decreased phosphorylation	No	No	22086,6
untreated h5xFAD vs WT	Condition-only	Q91XV3	Basp1	Basp1/Q91XV3_S180_M1_3	S180	M1	0.762528	9.02326	0.684421	0.509876	0.885231	-5.923	Increased phosphorylation	No	No	22086,6
untreated h5xFAD vs WT	Condition-only	Q91XV3	Basp1	Basp1/Q91XV3_S92_M1_3	S92	M1	0.162851	13.3646	0.301024	0.766921	0.959939	-6.31338	Increased phosphorylation	No	No	22086,6
untreated h5xFAD vs WT	Condition-only	Q91XV3	Basp1	Basp1/Q91XV3_S40_M1_3	S40	M1	2.08146	8.15039	1.17836	0.279321	0.773379	-5.17926	Increased phosphorylation	No	No	22086,6
untreated h5xFAD vs WT	Condition-only	Q91XV3	Basp1	Basp1/Q91XV3_T49_M1_3	T49	M1	0.229745	9.88753	0.253618	0.805742	0.969002	-5.88987	Increased phosphorylation	No	No	22086,6
untreated h5xFAD vs WT	Condition-only	Q91XV3	Basp1	Basp1/Q91XV3_T55_M2_3	T55	M2	0.285898	8.74982	0.354531	0.733979	0.952832	-5.67332	Increased phosphorylation	No	No	22086,6
untreated h5xFAD vs WT	Condition-only	Q91XV3	Basp1	Basp1/Q91XV3_S54_M2_3	S54	M2	0.285898	8.74982	0.354531	0.733979	0.952832	-5.67332	Increased phosphorylation	No	No	22086,6
untreated h5xFAD vs WT	Condition-only	Q91XV3	Basp1	Basp1/Q91XV3_S128_M1_3	S128	M1	0.148213	12.3241	0.20514	0.84223	0.975114	-6.14187	Increased phosphorylation	No	No	22086,6
untreated h5xFAD vs WT	Condition-only	Q91XV3	Basp1	Basp1/Q91XV3_T132_M1_3	T132	M1	-0.383792	12.3655	-0.479144	0.645299	0.929584	-5.59478	Decreased phosphorylation	No	No	22086,6
untreated h5xFAD vs WT	Condition-only	Q91XV3	Basp1	Basp1/Q91XV3_T132_M2_3	T132	M2	-1.17158	10.1953	-1.24555	0.272478	0.769503	-4.99507	Decreased phosphorylation	No	No	22086,6
untreated h5xFAD vs WT	Condition-only	Q91XV3	Basp1	Basp1/Q91XV3_S131_M2_3	S131	M2	-0.618823	10.1011	-1.0764	0.314682	0.79355	-5.4037	Decreased phosphorylation	No	No	22086,6
untreated h5xFAD vs WT	Condition-only	Q91XV3	Basp1	Basp1/Q91XV3_S128_M2_3	S128	M2	0.0480003	10.5312	0.0742298	0.943023	0.989789	-5.75315	Increased phosphorylation	No	No	22086,6
untreated h5xFAD vs WT	Condition-only	Q91Y11;Q91Y13;Q91Y20	Pcdha9;Pcdha7;Pcdha10	Pcdha9;Pcdha7;Pcdha10/Q91Y11_S789_M1_3	S789	M1	0.810248	6.82654	2.01003	0.0620359	0.536177	-4.47077	Increased phosphorylation	No	No	106762,88;101266,39;102057,37
untreated h5xFAD vs WT	Condition-only	Q91Y11;Q91Y13;Q91Y20	Pcdha9;Pcdha7;Pcdha10	Pcdha9;Pcdha7;Pcdha10/Q91Y13_S760_M1_3	S760	M1	0.810248	6.82654	2.01003	0.0620359	0.536177	-4.47077	Increased phosphorylation	No	No	106762,88;101266,39;102057,37
untreated h5xFAD vs WT	Condition-only	Q91Y11;Q91Y13;Q91Y20	Pcdha9;Pcdha7;Pcdha10	Pcdha9;Pcdha7;Pcdha10/Q91Y20_S760_M1_3	S760	M1	0.810248	6.82654	2.01003	0.0620359	0.536177	-4.47077	Increased phosphorylation	No	No	106762,88;101266,39;102057,37
untreated h5xFAD vs WT	Condition-only	Q91YE7	Rbm5	Rbm5/Q91YE7_S59_M1_3	S59	M1	-0.0918121	8.87534	-0.135874	0.893554	0.982871	-6.30407	Decreased phosphorylation	No	No	92310,97
untreated h5xFAD vs WT	Condition-only	Q91YE8	Synpo2	Synpo2/Q91YE8_S895_M1_3	S895	M1	0.36247	6.8399	0.541339	0.606025	0.920081	-5.68786	Increased phosphorylation	No	No	116527,38
untreated h5xFAD vs WT	Condition-only	Q91YE8	Synpo2	Synpo2/Q91YE8_S300_M1_3	S300	M1	0.389937	6.95028	0.623894	0.543818	0.896448	-5.9665	Increased phosphorylation	No	No	116527,38
untreated h5xFAD vs WT	Condition-only	Q91YL2	Rnf126	Rnf126/Q91YL2_S5_M1_3	S5	M1	0.880485	7.16173	0.957799	0.367595	0.817876	-5.27436	Increased phosphorylation	No	No	34080,64
untreated h5xFAD vs WT	Condition-only	Q91YM2	Arhgap35	Arhgap35/Q91YM2_Y1105_M1_3	Y1105	M1	0.150745	12.4901	0.536976	0.598004	0.91895	-6.21307	Increased phosphorylation	No	No	170392,86
untreated h5xFAD vs WT	Condition-only	Q91YM2	Arhgap35	Arhgap35/Q91YM2_S1179_M1_3	S1179	M1	0.0728897	13.3039	0.336791	0.740255	0.955249	-6.30175	Increased phosphorylation	No	No	170392,86
untreated h5xFAD vs WT	Condition-only	Q91YM2	Arhgap35	Arhgap35/Q91YM2_S589_M1_3	S589	M1	-1.08005	6.74168	-1.94002	0.0822544	0.571516	-4.4409	Decreased phosphorylation	No	No	170392,86
untreated h5xFAD vs WT	Condition-only	Q91YM2	Arhgap35	Arhgap35/Q91YM2_S1179_M2_3	S1179	M2	0.170222	6.66032	0.20944	0.8415	0.975114	-5.68579	Increased phosphorylation	No	No	170392,86
untreated h5xFAD vs WT	Condition-only	Q91YM2	Arhgap35	Arhgap35/Q91YM2_S1176_M2_3	S1176	M2	0.170222	6.66032	0.20944	0.8415	0.975114	-5.68579	Increased phosphorylation	No	No	170392,86
untreated h5xFAD vs WT	Condition-only	Q91YX5	Lpgat1	Lpgat1/Q91YX5_S233_M1_3	S233	M1	-0.217354	9.10539	-0.24101	0.812331	0.969053	-6.32999	Decreased phosphorylation	No	No	43088,44
untreated h5xFAD vs WT	Condition-only	Q91Z49	Fyttd1	Fyttd1/Q91Z49_S23_M1_3	S23	M1	0.557797	7.04416	0.921562	0.369949	0.818042	-5.88894	Increased phosphorylation	No	No	35887,47
untreated h5xFAD vs WT	Condition-only	Q91Z67	Srgap2	Srgap2/Q91Z67_S993_M1_3	S993	M1		9.14356					No change / unavailable	No	No	120798,45
untreated h5xFAD vs WT	Condition-only	Q91Z67	Srgap2	Srgap2/Q91Z67_S206_M1_3	S206	M1	-0.0570014	12.6286	-0.299208	0.768284	0.960105	-6.31393	Decreased phosphorylation	No	No	120798,45
untreated h5xFAD vs WT	Condition-only	Q91Z69	Srgap1	Srgap1/Q91Z69_S883_M1_3	S883	M1	-0.135681	7.57383	-0.243195	0.811021	0.969053	-6.28315	Decreased phosphorylation	No	No	121429,92
untreated h5xFAD vs WT	Condition-only	Q91Z69	Srgap1	Srgap1/Q91Z69_S812_M1_3	S812	M1	0.0310595	8.68852	0.0788445	0.938045	0.988895	-6.35654	Increased phosphorylation	No	No	121429,92
untreated h5xFAD vs WT	Condition-only	Q91ZM2	Sh2b1	Sh2b1/Q91ZM2_S376_M1_3	S376	M1	0.0832183	6.97042	0.132902	0.896216	0.982871	-6.26235	Increased phosphorylation	No	No	79624,88
untreated h5xFAD vs WT	Condition-only	Q91ZP6	Ndfip2	Ndfip2/Q91ZP6_S195_M1_3	S195	M1	0.129631	6.86641	0.211335	0.83663	0.974177	-5.98171	Increased phosphorylation	No	No	33638,43
untreated h5xFAD vs WT	Condition-only	Q91ZP6	Ndfip2	Ndfip2/Q91ZP6_T189_M1_3	T189	M1		6.84964					No change / unavailable	No	No	33638,43
untreated h5xFAD vs WT	Condition-only	Q91ZU6	Dst	Dst/Q91ZU6_S237_M1_3	S237	M1	-0.0982163	13.4782	-0.415443	0.683472	0.939138	-6.16383	Decreased phosphorylation	No	No	834217,82
untreated h5xFAD vs WT	Condition-only	Q91ZU6	Dst	Dst/Q91ZU6_S237_M2_3	S237	M2	-0.523219	10.3915	-0.586649	0.565328	0.905053	-6.13883	Decreased phosphorylation	No	No	834217,82
untreated h5xFAD vs WT	Condition-only	Q91ZU6	Dst	Dst/Q91ZU6_S236_M2_3	S236	M2	-0.523219	10.3915	-0.586649	0.565328	0.905053	-6.13883	Decreased phosphorylation	No	No	834217,82
untreated h5xFAD vs WT	Condition-only	Q91ZU6	Dst	Dst/Q91ZU6_S7254_M1_3	S7254	M1	1.12956	8.49774	2.77871	0.0143231	0.360096	-3.06326	Increased phosphorylation	Yes	No	834217,82
untreated h5xFAD vs WT	Condition-only	Q91ZU6	Dst	Dst/Q91ZU6_S7186_M1_3	S7186	M1	0.526347	8.90166	1.07346	0.312225	0.790771	-5.28855	Increased phosphorylation	No	No	834217,82
untreated h5xFAD vs WT	Condition-only	Q91ZU6	Dst	Dst/Q91ZU6_S4680_M1_3	S4680	M1	-0.418938	6.40924	-0.545848	0.599024	0.91895	-5.93568	Decreased phosphorylation	No	No	834217,82
untreated h5xFAD vs WT	Condition-only	Q91ZV0	Mia2	Mia2/Q91ZV0_S1190_M1_3	S1190	M1	0.230229	11.1662	0.385663	0.704951	0.946307	-6.17593	Increased phosphorylation	No	No	156461,43
untreated h5xFAD vs WT	Condition-only	Q91ZW3	Smarca5	Smarca5/Q91ZW3_S65_M1_3	S65	M1		7.8982					No change / unavailable	No	No	121627,06
untreated h5xFAD vs WT	Condition-only	Q920I9	Wdr7	Wdr7/Q920I9_S1455_M1_3	S1455	M1	-0.267323	16.854	-0.650088	0.524026	0.890287	-6.14561	Decreased phosphorylation	No	No	163449,91
untreated h5xFAD vs WT	Condition-only	Q920I9	Wdr7	Wdr7/Q920I9_S935_M1_3	S935	M1	-0.385424	13.2544	-1.50542	0.149942	0.668634	-5.26832	Decreased phosphorylation	No	No	163449,91
untreated h5xFAD vs WT	Condition-only	Q920I9	Wdr7	Wdr7/Q920I9_S716_M1_3	S716	M1	-0.363601	9.5015	-1.0681	0.301716	0.787248	-5.79171	Decreased phosphorylation	No	No	163449,91
untreated h5xFAD vs WT	Condition-only	Q920I9	Wdr7	Wdr7/Q920I9_S776_M1_3	S776	M1	-0.107183	10.4437	-0.426947	0.674592	0.936322	-6.26673	Decreased phosphorylation	No	No	163449,91
untreated h5xFAD vs WT	Condition-only	Q920I9	Wdr7	Wdr7/Q920I9_T926_M1_3	T926	M1	-0.16314	9.16042	-0.22272	0.829614	0.972697	-5.97834	Decreased phosphorylation	No	No	163449,91
untreated h5xFAD vs WT	Condition-only	Q920M7	Syt17	Syt17/Q920M7_S84_M1_3	S84	M1	0.482553	9.5473	0.650152	0.523985	0.890287	-6.14557	Increased phosphorylation	No	No	53293,42
untreated h5xFAD vs WT	Condition-only	Q920Q6	Msi2	Msi2/Q920Q6_S279_M1_3	S279	M1		6.35806					No change / unavailable	No	No	36938,61
untreated h5xFAD vs WT	Condition-only	Q920Q8	Ivns1abp	Ivns1abp/Q920Q8_S338_M1_3	S338	M1	0.485358	9.38393	0.863946	0.399232	0.836805	-5.98503	Increased phosphorylation	No	No	71581,03
untreated h5xFAD vs WT	Condition-only	Q920Q8	Ivns1abp	Ivns1abp/Q920Q8_S326_M2_3	S326	M2	-1.40014	9.53811	-1.21424	0.260983	0.759337	-5.21891	Decreased phosphorylation	No	No	71581,03
untreated h5xFAD vs WT	Condition-only	Q920Q8	Ivns1abp	Ivns1abp/Q920Q8_S325_M2_3	S325	M2	-1.40014	9.53811	-1.21424	0.260983	0.759337	-5.21891	Decreased phosphorylation	No	No	71581,03
untreated h5xFAD vs WT	Condition-only	Q920R0	Als2	Als2/Q920R0_S1329_M1_3	S1329	M1	-0.456387	10.0163	-0.856787	0.403071	0.838672	-5.99108	Decreased phosphorylation	No	No	182566,34
untreated h5xFAD vs WT	Condition-only	Q920R0	Als2	Als2/Q920R0_S460_M1_3	S460	M1	0.931307	7.82837	1.33719	0.206769	0.724327	-5.27492	Increased phosphorylation	No	No	182566,34
untreated h5xFAD vs WT	Condition-only	Q920R0	Als2	Als2/Q920R0_S486_M1_3	S486	M1		10.0271					No change / unavailable	No	No	182566,34
untreated h5xFAD vs WT	Condition-only	Q920R0	Als2	Als2/Q920R0_S486_M2_3	S486	M2		7.51928					No change / unavailable	No	No	182566,34
untreated h5xFAD vs WT	Condition-only	Q920R0	Als2	Als2/Q920R0_S477_M2_3	S477	M2		7.51928					No change / unavailable	No	No	182566,34
untreated h5xFAD vs WT	Condition-only	Q921C3	Brwd1	Brwd1/Q921C3_S1857_M1_3	S1857	M1		8.46951					No change / unavailable	No	No	259228,1
untreated h5xFAD vs WT	Condition-only	Q921C5	Bicd2	Bicd2/Q921C5_S578_M1_3	S578	M1	-0.390621	8.30633	-0.828969	0.418216	0.851447	-6.01417	Decreased phosphorylation	No	No	93390,83
untreated h5xFAD vs WT	Condition-only	Q921C5	Bicd2	Bicd2/Q921C5_S411_M1_3	S411	M1	-0.480921	7.86299	-1.13475	0.274755	0.770691	-5.63628	Decreased phosphorylation	No	No	93390,83
untreated h5xFAD vs WT	Condition-only	Q921F2	Tardbp	Tardbp/Q921F2_S183_M1_3	S183	M1	0.728966	10.189	1.78529	0.0914473	0.589802	-4.86106	Increased phosphorylation	No	No	44547,71
untreated h5xFAD vs WT	Condition-only	Q921F4	Hnrnpll	Hnrnpll/Q921F4_S37_M1_3	S37	M1	0.162125	9.18512	0.284829	0.780063	0.961771	-6.2296	Increased phosphorylation	No	No	64124,84
untreated h5xFAD vs WT	Condition-only	Q921Q7	Rin1	Rin1/Q921Q7_S590_M1_3	S590	M1	-1.0645	11.9688	-2.31819	0.0326915	0.458538	-3.96441	Decreased phosphorylation	Yes	No	83013,6
untreated h5xFAD vs WT	Condition-only	Q921T2	Tor1aip1	Tor1aip1/Q921T2_S140_M1_3	S140	M1	-0.610925	7.02699	-0.797262	0.444549	0.859678	-5.7078	Decreased phosphorylation	No	No	66781,2
untreated h5xFAD vs WT	Condition-only	Q921T2	Tor1aip1	Tor1aip1/Q921T2_S255_M1_3	S255	M1		4.20777					No change / unavailable	No	No	66781,2
untreated h5xFAD vs WT	Condition-only	Q921Y4	Mfsd5	Mfsd5/Q921Y4_Y446_M1_3	Y446	M1		9.42619					No change / unavailable	No	No	49679,47
untreated h5xFAD vs WT	Condition-only	Q922D4	Ppp6r3	Ppp6r3/Q922D4_S824_M1_3	S824	M1	0.436836	10.335	0.753869	0.481353	0.874495	-5.62763	Increased phosphorylation	No	No	94652,83
untreated h5xFAD vs WT	Condition-only	Q922D4	Ppp6r3	Ppp6r3/Q922D4_S588_M1_3	S588	M1	0.0324768	6.76088	0.0419427	0.967257	0.994569	-6.16336	Increased phosphorylation	No	No	94652,83
untreated h5xFAD vs WT	Condition-only	Q922D8	Mthfd1	Mthfd1/Q922D8_S549_M1_3	S549	M1	-0.788113	6.82912	-1.6982	0.143815	0.664733	-4.66942	Decreased phosphorylation	No	No	101199,56
untreated h5xFAD vs WT	Condition-only	Q922J3	Clip1	Clip1/Q922J3_S146_M1_3	S146	M1	0.553285	10.2496	1.19431	0.251386	0.752921	-5.51753	Increased phosphorylation	No	No	155813,94
untreated h5xFAD vs WT	Condition-only	Q922J3	Clip1	Clip1/Q922J3_S309_M1_3	S309	M1	1.14358	8.97492	1.43223	0.216224	0.728637	-4.80772	Increased phosphorylation	No	No	155813,94
untreated h5xFAD vs WT	Condition-only	Q922J3	Clip1	Clip1/Q922J3_S311_M1_3	S311	M1		8.25121					No change / unavailable	No	No	155813,94
untreated h5xFAD vs WT	Condition-only	Q922M7	Q922M7	/Q922M7_S189_M1_3	S189	M1	-0.908442	6.83632	-0.961008	0.357936	0.812894	-5.32087	Decreased phosphorylation	No	No	26030,63
untreated h5xFAD vs WT	Condition-only	Q922S4	Pde2a	Pde2a/Q922S4_T203_M1_3	T203	M1	0.602531	13.3037	1.31687	0.239104	0.744637	-5.10388	Increased phosphorylation	No	No	105618,72
untreated h5xFAD vs WT	Condition-only	Q922S4	Pde2a	Pde2a/Q922S4_S204_M1_3	S204	M1	-0.0952212	12.9919	-0.350059	0.730446	0.952773	-6.2971	Decreased phosphorylation	No	No	105618,72
untreated h5xFAD vs WT	Condition-only	Q922U1	Prpf3	Prpf3/Q922U1_S619_M1_3	S619	M1	0.274293	12.0468	1.08089	0.294326	0.784381	-5.7801	Increased phosphorylation	No	No	77454,81
untreated h5xFAD vs WT	Condition-only	Q922Y1	Ubxn1	Ubxn1/Q922Y1_S200_M2_3	S200	M2	0.49136	11.0627	0.735644	0.49154	0.879377	-5.39013	Increased phosphorylation	No	No	33572,52
untreated h5xFAD vs WT	Condition-only	Q922Y1	Ubxn1	Ubxn1/Q922Y1_T192_M2_3	T192	M2	0.432043	11.0136	0.818803	0.437783	0.857173	-5.41258	Increased phosphorylation	No	No	33572,52
untreated h5xFAD vs WT	Condition-only	Q923B1	Dbr1	Dbr1/Q923B1_S505_M1_3	S505	M1	0.127692	8.93124	0.43244	0.67067	0.934762	-6.26434	Increased phosphorylation	No	No	62289,43
untreated h5xFAD vs WT	Condition-only	Q923D5	Wbp11	Wbp11/Q923D5_S600_M1_3	S600	M1	-0.0347879	7.19502	-0.0464619	0.963732	0.994052	-6.21366	Decreased phosphorylation	No	No	69874,51
untreated h5xFAD vs WT	Condition-only	Q923J1	Trpm7	Trpm7/Q923J1_S1357_M1_3	S1357	M1		6.65411					No change / unavailable	No	No	212398,76
untreated h5xFAD vs WT	Condition-only	Q923J1	Trpm7	Trpm7/Q923J1_S1360_M1_3	S1360	M1		6.18776					No change / unavailable	No	No	212398,76
untreated h5xFAD vs WT	Condition-only	Q923T9	Camk2g	Camk2g/Q923T9_S381_M1_3	S381	M1	0.607416	15.9602	1.13808	0.280132	0.774146	-5.57387	Increased phosphorylation	No	No	59606,87
untreated h5xFAD vs WT	Condition-only	Q923T9	Camk2g	Camk2g/Q923T9_T388_M1_3	T388	M1	-0.403586	13.9622	-0.538616	0.605541	0.920081	-5.93797	Decreased phosphorylation	No	No	59606,87
untreated h5xFAD vs WT	Condition-only	Q923T9	Camk2g	Camk2g/Q923T9_T287_M1_3	T287	M1	-0.131843	9.22943	-0.240922	0.812398	0.969053	-6.33001	Decreased phosphorylation	No	No	59606,87
untreated h5xFAD vs WT	Condition-only	Q923U0	Tom1l1	Tom1l1/Q923U0_S170_M1_3	S170	M1	-0.702506	7.89606	-1.06881	0.317877	0.796669	-5.46218	Decreased phosphorylation	No	No	52694,71
untreated h5xFAD vs WT	Condition-only	Q924A2	Cic	Cic/Q924A2_S2148_M1_3	S2148	M1	-0.388421	8.61366	-0.225398	0.828478	0.972538	-5.89603	Decreased phosphorylation	No	No	258130,25
untreated h5xFAD vs WT	Condition-only	Q924A2	Cic	Cic/Q924A2_S2311_M1_3	S2311	M1	0.495084	10.9618	1.18276	0.268533	0.765515	-5.25423	Increased phosphorylation	No	No	258130,25
untreated h5xFAD vs WT	Condition-only	Q924A2	Cic	Cic/Q924A2_S1809_M1_3	S1809	M1	-1.17207	10.1272	-1.75753	0.118805	0.625722	-4.57748	Decreased phosphorylation	No	No	258130,25
untreated h5xFAD vs WT	Condition-only	Q924A2	Cic	Cic/Q924A2_S1343_M1_3	S1343	M1	0.270144	8.33974	0.579421	0.570081	0.906909	-6.14307	Increased phosphorylation	No	No	258130,25
untreated h5xFAD vs WT	Condition-only	Q924A2	Cic	Cic/Q924A2_S1343_M2_3	S1343	M2	0.886476	7.34697	1.0974	0.302202	0.787248	-5.43671	Increased phosphorylation	No	No	258130,25
untreated h5xFAD vs WT	Condition-only	Q924A2	Cic	Cic/Q924A2_S1338_M2_3	S1338	M2	0.886476	7.34697	1.0974	0.302202	0.787248	-5.43671	Increased phosphorylation	No	No	258130,25
untreated h5xFAD vs WT	Condition-only	Q924A2	Cic	Cic/Q924A2_S1338_M1_3	S1338	M1	-0.41859	6.37181	-0.74677	0.477633	0.874107	-5.80217	Decreased phosphorylation	No	No	258130,25
untreated h5xFAD vs WT	Condition-only	Q924H7	Wac	Wac/Q924H7_S53_M1_3	S53	M1	0.27559	10.7477	1.0665	0.300602	0.787248	-5.79495	Increased phosphorylation	No	No	70680,41
untreated h5xFAD vs WT	Condition-only	Q924H7	Wac	Wac/Q924H7_S511_M1_3	S511	M1	-0.40156	8.27884	-0.673999	0.509583	0.885231	-6.08371	Decreased phosphorylation	No	No	70680,41
untreated h5xFAD vs WT	Condition-only	Q924K8	Mta3	Mta3/Q924K8_S516_M1_3	S516	M1	0.746383	8.26621	1.46865	0.168491	0.69117	-5.11284	Increased phosphorylation	No	No	67077,17
untreated h5xFAD vs WT	Condition-only	Q924K8	Mta3	Mta3/Q924K8_S547_M1_3	S547	M1	-0.18774	7.19989	-0.384517	0.707001	0.946307	-6.13859	Decreased phosphorylation	No	No	67077,17
untreated h5xFAD vs WT	Condition-only	Q924K8	Mta3	Mta3/Q924K8_S427_M2_3	S427	M2	-0.00220333	9.77464	-0.00234386	0.99816	0.999535	-6.35973	Decreased phosphorylation	No	No	67077,17
untreated h5xFAD vs WT	Condition-only	Q924K8	Mta3	Mta3/Q924K8_S425_M2_3	S425	M2	-0.425587	9.63632	-0.43289	0.671016	0.934762	-6.26355	Decreased phosphorylation	No	No	67077,17
untreated h5xFAD vs WT	Condition-only	Q924K8	Mta3	Mta3/Q924K8_S427_M1_3	S427	M1	0.228244	12.458	1.0065	0.328612	0.799484	-5.80952	Increased phosphorylation	No	No	67077,17
untreated h5xFAD vs WT	Condition-only	Q924N4	Slc12a6	Slc12a6/Q924N4_S32_M1_3	S32	M1	-0.115307	11.4758	-0.268386	0.794074	0.967538	-6.05318	Decreased phosphorylation	No	No	127526,71
untreated h5xFAD vs WT	Condition-only	Q924N4	Slc12a6	Slc12a6/Q924N4_S1032_M1_3	S1032	M1		7.54877					No change / unavailable	No	No	127526,71
untreated h5xFAD vs WT	Condition-only	Q924S7	Spred2	Spred2/Q924S7_S168_M1_3	S168	M1	0.0370593	10.8111	0.132322	0.89623	0.982871	-6.35076	Increased phosphorylation	No	No	46794,48
untreated h5xFAD vs WT	Condition-only	Q924T3	Xrcc4	Xrcc4/Q924T3_T231_M2_3	T231	M2	0.261526	7.39372	0.216033	0.835475	0.974177	-5.7136	Increased phosphorylation	No	No	37060,54
untreated h5xFAD vs WT	Condition-only	Q924T3	Xrcc4	Xrcc4/Q924T3_S230_M2_3	S230	M2	2.98221	7.18911	4.07061	0.00756664	0.276562	-2.06286	Increased phosphorylation	Yes	No	37060,54
untreated h5xFAD vs WT	Condition-only	Q925I1	Atad3a	Atad3a/Q925I1_S41_M1_3	S41	M1	-0.262106	8.0193	-0.488553	0.63195	0.924207	-6.14991	Decreased phosphorylation	No	No	66741,98
untreated h5xFAD vs WT	Condition-only	Q925J9	Med1	Med1/Q925J9_T1051_M1_3	T1051	M1	0.344584	11.2991	1.18555	0.25155	0.753078	-5.66696	Increased phosphorylation	No	No	167140,56
untreated h5xFAD vs WT	Condition-only	Q925T6	Grip1	Grip1/Q925T6_S761_M1_3	S761	M1	-0.645497	9.72215	-1.49427	0.161777	0.686124	-5.04235	Decreased phosphorylation	No	No	122057,89
untreated h5xFAD vs WT	Condition-only	Q925T6	Grip1	Grip1/Q925T6_S846_M1_3	S846	M1	1.01923	6.7456	1.677	0.1148	0.617128	-4.93226	Increased phosphorylation	No	No	122057,89
untreated h5xFAD vs WT	Condition-only	Q925T6	Grip1	Grip1/Q925T6_S43_M1_3	S43	M1	-0.700092	9.37872	-1.2928	0.216152	0.728637	-5.5405	Decreased phosphorylation	No	No	122057,89
untreated h5xFAD vs WT	Condition-only	Q93092	Taldo1	Taldo1/Q93092_S237_M1_3	S237	M1	-0.546938	10.9059	-1.114	0.280251	0.774146	-5.74528	Decreased phosphorylation	No	No	37386,94
untreated h5xFAD vs WT	Condition-only	Q99104	Myo5a	Myo5a/Q99104_S600_M1_3	S600	M1	-0.273876	17.5694	-1.06566	0.300972	0.787248	-5.79581	Decreased phosphorylation	No	No	215538,16
untreated h5xFAD vs WT	Condition-only	Q99104	Myo5a	Myo5a/Q99104_T1020_M1_3	T1020	M1	0.347566	14.2099	0.569447	0.576245	0.910276	-6.19497	Increased phosphorylation	No	No	215538,16
untreated h5xFAD vs WT	Condition-only	Q99104	Myo5a	Myo5a/Q99104_S1650_M1_3	S1650	M1		8.38832					No change / unavailable	No	No	215538,16
untreated h5xFAD vs WT	Condition-only	Q99104	Myo5a	Myo5a/Q99104_S1450_M1_3	S1450	M1	-2.81251	5.2445	-1.24053	0.264133	0.763136	-5.02748	Decreased phosphorylation	No	No	215538,16
untreated h5xFAD vs WT	Condition-only	Q99246	Cacna1d	Cacna1d/Q99246_S1951_M1_3	S1951	M1	-0.733285	6.74917	-1.05442	0.311476	0.790771	-5.66327	Decreased phosphorylation	No	No	247061,35
untreated h5xFAD vs WT	Condition-only	Q99246	Cacna1d	Cacna1d/Q99246_S1833_M1_3	S1833	M1	-0.73372	8.57032	-0.846625	0.423023	0.853702	-5.6105	Decreased phosphorylation	No	No	247061,35
untreated h5xFAD vs WT	Condition-only	Q99J08	Sec14l2	Sec14l2/Q99J08_T401_M1_3	T401	M1	-0.331428	10.0688	-1.17349	0.256228	0.755894	-5.68046	Decreased phosphorylation	No	No	46300,28
untreated h5xFAD vs WT	Condition-only	Q99J09	Wdr77	Wdr77/Q99J09_T5_M1_3	T5	M1	0.0250294	12.5169	0.0728747	0.942727	0.989789	-6.35701	Increased phosphorylation	No	No	36942,55
untreated h5xFAD vs WT	Condition-only	Q99J10	Ctu1	Ctu1/Q99J10_S416_M1_3	S416	M1	0.946289	9.07071	1.77463	0.0954576	0.596521	-4.78628	Increased phosphorylation	No	No	43823,17
untreated h5xFAD vs WT	Condition-only	Q99J21	Mcoln1	Mcoln1/Q99J21_S547_M1_3	S547	M1	1.83477	10.3895	5.71972	2.73728e-05	0.0108313	2.72939	Increased phosphorylation	Yes	Yes	65505,87
untreated h5xFAD vs WT	Condition-only	Q99J21	Mcoln1	Mcoln1/Q99J21_S10_M1_3	S10	M1	1.26833	7.48043	2.89028	0.01035	0.319501	-2.8675	Increased phosphorylation	Yes	No	65505,87
untreated h5xFAD vs WT	Condition-only	Q99J36	Thumpd1	Thumpd1/Q99J36_S88_M2_3	S88	M2	1.8215	10.24	2.66971	0.0163939	0.374523	-3.29043	Increased phosphorylation	Yes	No	38884,94
untreated h5xFAD vs WT	Condition-only	Q99J36	Thumpd1	Thumpd1/Q99J36_S86_M2_3	S86	M2	1.8215	10.24	2.66971	0.0163939	0.374523	-3.29043	Increased phosphorylation	Yes	No	38884,94
untreated h5xFAD vs WT	Condition-only	Q99J36	Thumpd1	Thumpd1/Q99J36_S86_M1_3	S86	M1	0.908054	6.83421	1.35904	0.218672	0.730615	-4.8841	Increased phosphorylation	No	No	38884,94
untreated h5xFAD vs WT	Condition-only	Q99J36	Thumpd1	Thumpd1/Q99J36_S8_M1_3	S8	M1	-0.159433	13.3463	-0.729336	0.475385	0.872407	-6.09106	Decreased phosphorylation	No	No	38884,94
untreated h5xFAD vs WT	Condition-only	Q99J45	Nrbp1	Nrbp1/Q99J45_S422_M1_3	S422	M1	0.271561	13.0496	0.813759	0.42665	0.854582	-6.0265	Increased phosphorylation	No	No	59865,71
untreated h5xFAD vs WT	Condition-only	Q99J45	Nrbp1	Nrbp1/Q99J45_T433_M1_3	T433	M1	-0.107168	12.3698	-0.243851	0.814739	0.969073	-5.89144	Decreased phosphorylation	No	No	59865,71
untreated h5xFAD vs WT	Condition-only	Q99J45	Nrbp1	Nrbp1/Q99J45_T431_M1_3	T431	M1	-0.639239	12.4876	-1.34614	0.212621	0.725667	-5.07584	Decreased phosphorylation	No	No	59865,71
untreated h5xFAD vs WT	Condition-only	Q99J45	Nrbp1	Nrbp1/Q99J45_T433_M2_3	T433	M2	0.589055	9.23834	1.04176	0.312448	0.790771	-5.8193	Increased phosphorylation	No	No	59865,71
untreated h5xFAD vs WT	Condition-only	Q99J45	Nrbp1	Nrbp1/Q99J45_T431_M2_3	T431	M2	0.898173	9.37679	1.78869	0.0919162	0.589816	-4.85831	Increased phosphorylation	No	No	59865,71
untreated h5xFAD vs WT	Condition-only	Q99J45	Nrbp1	Nrbp1/Q99J45_T433_M3_3	T433	M3		8.86911					No change / unavailable	No	No	59865,71
untreated h5xFAD vs WT	Condition-only	Q99J45	Nrbp1	Nrbp1/Q99J45_S422_M3_3	S422	M3		8.86911					No change / unavailable	No	No	59865,71
untreated h5xFAD vs WT	Condition-only	Q99J45	Nrbp1	Nrbp1/Q99J45_S2_M1_3	S2	M1	-0.0405839	13.1889	-0.118633	0.907782	0.985074	-6.15692	Decreased phosphorylation	No	No	59865,71
untreated h5xFAD vs WT	Condition-only	Q99J45	Nrbp1	Nrbp1/Q99J45_S14_M1_3	S14	M1	-0.0206735	9.99672	-0.0458921	0.964443	0.994052	-5.83785	Decreased phosphorylation	No	No	59865,71
untreated h5xFAD vs WT	Condition-only	Q99JB8	Pacsin3	Pacsin3/Q99JB8_S319_M1_3	S319	M1	0.965836	7.17538	1.30575	0.222026	0.734407	-5.31024	Increased phosphorylation	No	No	48584,91
untreated h5xFAD vs WT	Condition-only	Q99JF8	Psip1	Psip1/Q99JF8_S129_M1_3	S129	M1	-0.27605	13.3608	-0.985538	0.337708	0.803266	-5.87521	Decreased phosphorylation	No	No	59696,86
untreated h5xFAD vs WT	Condition-only	Q99JF8	Psip1	Psip1/Q99JF8_S129_M2_3	S129	M2	0.459634	7.70217	0.575941	0.572865	0.90926	-6.14459	Increased phosphorylation	No	No	59696,86
untreated h5xFAD vs WT	Condition-only	Q99JF8	Psip1	Psip1/Q99JF8_T122_M2_3	T122	M2	0.421505	7.71647	0.530724	0.603079	0.920081	-6.16984	Increased phosphorylation	No	No	59696,86
untreated h5xFAD vs WT	Condition-only	Q99JF8	Psip1	Psip1/Q99JF8_S274_M2_3	S274	M2	0.386371	9.00275	0.336865	0.741356	0.955249	-6.25484	Increased phosphorylation	No	No	59696,86
untreated h5xFAD vs WT	Condition-only	Q99JF8	Psip1	Psip1/Q99JF8_S272_M2_3	S272	M2	1.93605	8.55502	1.77108	0.100694	0.606485	-4.80145	Increased phosphorylation	No	No	59696,86
untreated h5xFAD vs WT	Condition-only	Q99JF8	Psip1	Psip1/Q99JF8_T271_M2_3	T271	M2		9.00803					No change / unavailable	No	No	59696,86
untreated h5xFAD vs WT	Condition-only	Q99JF8	Psip1	Psip1/Q99JF8_S274_M1_3	S274	M1		10.1601					No change / unavailable	No	No	59696,86
untreated h5xFAD vs WT	Condition-only	Q99JF8	Psip1	Psip1/Q99JF8_S272_M1_3	S272	M1	-1.12782	9.02297	-2.11817	0.064593	0.546645	-4.19954	Decreased phosphorylation	No	No	59696,86
untreated h5xFAD vs WT	Condition-only	Q99JF8	Psip1	Psip1/Q99JF8_T122_M1_3	T122	M1	-0.127053	10.6169	-0.364175	0.720063	0.950614	-6.29197	Decreased phosphorylation	No	No	59696,86
untreated h5xFAD vs WT	Condition-only	Q99JF8	Psip1	Psip1/Q99JF8_S106_M1_3	S106	M1	-0.0841665	14.3689	-0.3073	0.762219	0.958233	-6.31143	Decreased phosphorylation	No	No	59696,86
untreated h5xFAD vs WT	Condition-only	Q99JF8	Psip1	Psip1/Q99JF8_S106_M2_3	S106	M2	-0.922601	9.55931	-1.24537	0.232599	0.740828	-5.55269	Decreased phosphorylation	No	No	59696,86
untreated h5xFAD vs WT	Condition-only	Q99JF8	Psip1	Psip1/Q99JF8_S105_M2_3	S105	M2	-0.922601	9.65192	-1.24434	0.234378	0.740828	-5.55312	Decreased phosphorylation	No	No	59696,86
untreated h5xFAD vs WT	Condition-only	Q99JG2	Gpr37l1	Gpr37l1/Q99JG2_S471_M1_3	S471	M1	-1.8324	14.8212	-2.2162	0.0401036	0.484547	-4.14644	Decreased phosphorylation	Yes	No	52728,5
untreated h5xFAD vs WT	Condition-only	Q99JG2	Gpr37l1	Gpr37l1/Q99JG2_T479_M2_3	T479	M2	1.08675	9.44405	1.5082	0.160687	0.684971	-5.06299	Increased phosphorylation	No	No	52728,5
untreated h5xFAD vs WT	Condition-only	Q99JG2	Gpr37l1	Gpr37l1/Q99JG2_S471_M2_3	S471	M2	1.08675	9.44405	1.5082	0.160687	0.684971	-5.06299	Increased phosphorylation	No	No	52728,5
untreated h5xFAD vs WT	Condition-only	Q99JH7	Clstn3	Clstn3/Q99JH7_S951_M1_3	S951	M1	1.78318	7.04285	1.79457	0.0967141	0.597959	-4.55976	Increased phosphorylation	No	No	105872,24
untreated h5xFAD vs WT	Condition-only	Q99JP0	Map4k3	Map4k3/Q99JP0_S467_M1_3	S467	M1	-0.536078	5.7141	-0.705979	0.508436	0.884756	-5.66237	Decreased phosphorylation	No	No	101118,55
untreated h5xFAD vs WT	Condition-only	Q99JP6	Homer3	Homer3/Q99JP6_S159_M1_3	S159	M1	-0.436157	15.379	-1.95741	0.0663397	0.548372	-4.58713	Decreased phosphorylation	No	No	39694,1
untreated h5xFAD vs WT	Condition-only	Q99JP7	Ggt7	Ggt7/Q99JP7_S83_M1_3	S83	M1	0.226419	11.6504	0.757971	0.458492	0.867115	-6.0699	Increased phosphorylation	No	No	70251,47
untreated h5xFAD vs WT	Condition-only	Q99JP7	Ggt7	Ggt7/Q99JP7_S83_M2_3	S83	M2	0.421586	10.1352	0.701922	0.491901	0.879377	-6.1106	Increased phosphorylation	No	No	70251,47
untreated h5xFAD vs WT	Condition-only	Q99JP7	Ggt7	Ggt7/Q99JP7_S79_M2_3	S79	M2	0.490718	10.1121	0.825197	0.420298	0.851861	-6.01725	Increased phosphorylation	No	No	70251,47
untreated h5xFAD vs WT	Condition-only	Q99JT2	Stk26	Stk26/Q99JT2_S300_M1_3	S300	M1	0.294779	7.86428	0.586967	0.566835	0.905524	-6.03941	Increased phosphorylation	No	No	46613,92
untreated h5xFAD vs WT	Condition-only	Q99JT2	Stk26	Stk26/Q99JT2_S4_M1_3	S4	M1	0.936213	6.8569	1.28368	0.226579	0.739424	-5.36518	Increased phosphorylation	No	No	46613,92
untreated h5xFAD vs WT	Condition-only	Q99JX3	Gorasp2	Gorasp2/Q99JX3_S418_M1_3	S418	M1	-0.590422	11.0791	-0.73116	0.477081	0.874107	-5.89526	Decreased phosphorylation	No	No	47038,33
untreated h5xFAD vs WT	Condition-only	Q99JY8	Plpp3	Plpp3/Q99JY8_S19_M1_3	S19	M1	0.885648	11.6187	0.888403	0.386298	0.828978	-5.96399	Increased phosphorylation	No	No	35216,1
untreated h5xFAD vs WT	Condition-only	Q99JY9	Actr3	Actr3/Q99JY9_S418_M1_3	S418	M1	-0.105614	14.068	-0.509011	0.617062	0.920814	-6.22784	Decreased phosphorylation	No	No	47357,15
untreated h5xFAD vs WT	Condition-only	Q99K01	Pdxdc1	Pdxdc1/Q99K01_T687_M1_3	T687	M1	0.190856	11.5818	0.465835	0.647767	0.930047	-6.2026	Increased phosphorylation	No	No	87335,47
untreated h5xFAD vs WT	Condition-only	Q99K01	Pdxdc1	Pdxdc1/Q99K01_S748_M1_3	S748	M1	-0.454128	7.81902	-0.645149	0.529556	0.891305	-6.10067	Decreased phosphorylation	No	No	87335,47
untreated h5xFAD vs WT	Condition-only	Q99K46	Usp11	Usp11/Q99K46_S906_M1_3	S906	M1	1.01456	7.5984	1.36887	0.205682	0.723032	-5.09223	Increased phosphorylation	No	No	105384,17
untreated h5xFAD vs WT	Condition-only	Q99K70	Rragc	Rragc/Q99K70_S15_M1_3	S15	M1	-0.241918	8.93052	-0.509222	0.617718	0.920814	-6.18115	Decreased phosphorylation	No	No	44120,86
untreated h5xFAD vs WT	Condition-only	Q99KG3	Rbm10	Rbm10/Q99KG3_S723_M1_3	S723	M1	0.302795	13.7648	1.09042	0.290223	0.780845	-5.77017	Increased phosphorylation	No	No	103493,56
untreated h5xFAD vs WT	Condition-only	Q99KG3	Rbm10	Rbm10/Q99KG3_S723_M2_3	S723	M2	0.153471	8.16566	0.2912	0.774503	0.961297	-6.31621	Increased phosphorylation	No	No	103493,56
untreated h5xFAD vs WT	Condition-only	Q99KG3	Rbm10	Rbm10/Q99KG3_S718_M2_3	S718	M2	0.153471	8.16566	0.2912	0.774503	0.961297	-6.31621	Increased phosphorylation	No	No	103493,56
untreated h5xFAD vs WT	Condition-only	Q99KG7	Hps4	Hps4/Q99KG7_S478_M1_3	S478	M1		7.6104					No change / unavailable	No	No	72662,16
untreated h5xFAD vs WT	Condition-only	Q99KH8	Stk24	Stk24/Q99KH8_S4_M1_3	S4	M1	-0.369392	13.6967	-0.641382	0.529534	0.891305	-6.15124	Decreased phosphorylation	No	No	47953,57
untreated h5xFAD vs WT	Condition-only	Q99KH8	Stk24	Stk24/Q99KH8_S8_M1_3	S8	M1		11.3341					No change / unavailable	No	No	47953,57
untreated h5xFAD vs WT	Condition-only	Q99KI0	Aco2	Aco2/Q99KI0_S559_M1_3	S559	M1	0.609581	9.57252	1.73178	0.100791	0.606485	-4.94274	Increased phosphorylation	No	No	85463,5
untreated h5xFAD vs WT	Condition-only	Q99KJ0	Ubxn2a	Ubxn2a/Q99KJ0_S154_M1_3	S154	M1	-2.03834	6.20419	-3.02699	0.0173714	0.383565	-2.83195	Decreased phosphorylation	Yes	No	29196,96
untreated h5xFAD vs WT	Condition-only	Q99KJ0	Ubxn2a	Ubxn2a/Q99KJ0_S54_M1_3	S54	M1	-1.60744	5.94414	-2.16895	0.0763118	0.565206	-3.95992	Decreased phosphorylation	No	No	29196,96
untreated h5xFAD vs WT	Condition-only	Q99KK1	Reep3	Reep3/Q99KK1_S209_M1_3	S209	M1	-0.121305	7.46707	-0.274029	0.787899	0.964707	-6.17634	Decreased phosphorylation	No	No	29213,85
untreated h5xFAD vs WT	Condition-only	Q99KK9	Hars2	Hars2/Q99KK9_S66_M1_3	S66	M1	0.603728	9.80892	0.930781	0.365298	0.816618	-5.88062	Increased phosphorylation	No	No	56985,33
untreated h5xFAD vs WT	Condition-only	Q99KL7	Rab28	Rab28/Q99KL7_S4_M1_3	S4	M1	1.90156	8.87257	3.20165	0.0134374	0.352602	-2.61786	Increased phosphorylation	Yes	No	24728,08
untreated h5xFAD vs WT	Condition-only	Q99KL7	Rab28	Rab28/Q99KL7_S2_M1_3	S2	M1	0.406665	7.94255	0.580361	0.584206	0.912538	-5.56507	Increased phosphorylation	No	No	24728,08
untreated h5xFAD vs WT	Condition-only	Q99KL7	Rab28	Rab28/Q99KL7_S4_M2_3	S4	M2		6.27583					No change / unavailable	No	No	24728,08
untreated h5xFAD vs WT	Condition-only	Q99KL7	Rab28	Rab28/Q99KL7_S2_M2_3	S2	M2		6.27583					No change / unavailable	No	No	24728,08
untreated h5xFAD vs WT	Condition-only	Q99KN9	Clint1	Clint1/Q99KN9_S235_M1_3	S235	M1	0.923349	10.6329	2.58712	0.0188159	0.390445	-3.46534	Increased phosphorylation	Yes	No	68512,83
untreated h5xFAD vs WT	Condition-only	Q99KN9	Clint1	Clint1/Q99KN9_S307_M1_3	S307	M1	0.0126592	13.5097	0.0593153	0.953369	0.990933	-6.35793	Increased phosphorylation	No	No	68512,83
untreated h5xFAD vs WT	Condition-only	Q99KN9	Clint1	Clint1/Q99KN9_S242_M1_3	S242	M1	-0.12887	4.8641	-0.160682	0.877143	0.980936	-5.69552	Decreased phosphorylation	No	No	68512,83
untreated h5xFAD vs WT	Condition-only	Q99KN9	Clint1	Clint1/Q99KN9_S242_M3_3	S242	M3	-0.0121435	5.84076	-0.0108715	0.991647	0.999379	-6.02755	Decreased phosphorylation	No	No	68512,83
untreated h5xFAD vs WT	Condition-only	Q99KN9	Clint1	Clint1/Q99KN9_S240_M3_3	S240	M3	-0.0121435	5.84076	-0.0108715	0.991647	0.999379	-6.02755	Decreased phosphorylation	No	No	68512,83
untreated h5xFAD vs WT	Condition-only	Q99KN9	Clint1	Clint1/Q99KN9_S235_M3_3	S235	M3	-0.0121435	5.84076	-0.0108715	0.991647	0.999379	-6.02755	Decreased phosphorylation	No	No	68512,83
untreated h5xFAD vs WT	Condition-only	Q99KU0	Vmp1	Vmp1/Q99KU0_S23_M1_3	S23	M1	-0.621438	9.07531	-0.826478	0.43734	0.857173	-5.62303	Decreased phosphorylation	No	No	45960,21
untreated h5xFAD vs WT	Condition-only	Q99KX1	Mlf2	Mlf2/Q99KX1_S237_M1_3	S237	M1	-0.271753	17.3839	-1.0297	0.317088	0.796669	-5.83212	Decreased phosphorylation	No	No	28055,23
untreated h5xFAD vs WT	Condition-only	Q99KY4	Gak	Gak/Q99KY4_S809_M1_3	S809	M1	-0.666167	15.1502	-2.75468	0.0150266	0.367601	-3.13305	Decreased phosphorylation	Yes	No	143640,51
untreated h5xFAD vs WT	Condition-only	Q99L27	Gmpr2	Gmpr2/Q99L27_S347_M1_3	S347	M1		6.76366					No change / unavailable	No	No	38018,58
untreated h5xFAD vs WT	Condition-only	Q99L43	Cds2	Cds2/Q99L43_S20_M1_3	S20	M1	0.307612	16.3133	0.671531	0.510596	0.886098	-6.13144	Increased phosphorylation	No	No	51313,8
untreated h5xFAD vs WT	Condition-only	Q99L43	Cds2	Cds2/Q99L43_S32_M1_3	S32	M1	-0.581258	17.3606	-2.8044	0.0119	0.335546	-3.04524	Decreased phosphorylation	Yes	No	51313,8
untreated h5xFAD vs WT	Condition-only	Q99L43	Cds2	Cds2/Q99L43_S32_M2_3	S32	M2	-1.19771	9.0005	-1.66698	0.114261	0.617128	-4.99874	Decreased phosphorylation	No	No	51313,8
untreated h5xFAD vs WT	Condition-only	Q99L43	Cds2	Cds2/Q99L43_T30_M2_3	T30	M2	-1.2285	8.98963	-1.72186	0.103662	0.61034	-4.91784	Decreased phosphorylation	No	No	51313,8
untreated h5xFAD vs WT	Condition-only	Q99L43	Cds2	Cds2/Q99L43_T50_M1_3	T50	M1	-0.238256	7.6478	-0.176095	0.862812	0.98025	-6.23579	Decreased phosphorylation	No	No	51313,8
untreated h5xFAD vs WT	Condition-only	Q99L43	Cds2	Cds2/Q99L43_S59_M1_3	S59	M1	-0.456337	7.23873	-0.350147	0.737117	0.954725	-5.47316	Decreased phosphorylation	No	No	51313,8
untreated h5xFAD vs WT	Condition-only	Q99L45	Eif2s2	Eif2s2/Q99L45_S151_M1_3	S151	M1	-0.152113	7.0305	-0.164206	0.871982	0.980936	-6.25754	Decreased phosphorylation	No	No	38092,08
untreated h5xFAD vs WT	Condition-only	Q99L45	Eif2s2	Eif2s2/Q99L45_S2_M1_3	S2	M1	2.08047	13.9975	3.39195	0.00356222	0.188487	-1.87338	Increased phosphorylation	Yes	No	38092,08
untreated h5xFAD vs WT	Condition-only	Q99L45	Eif2s2	Eif2s2/Q99L45_S67_M1_3	S67	M1		5.36402					No change / unavailable	No	No	38092,08
untreated h5xFAD vs WT	Condition-only	Q99L48	Nmd3	Nmd3/Q99L48_S468_M1_3	S468	M1	0.207838	9.31503	0.304542	0.768875	0.960105	-5.97845	Increased phosphorylation	No	No	57611,16
untreated h5xFAD vs WT	Condition-only	Q99L88	Sntb1	Sntb1/Q99L88_S218_M1_3	S218	M1	-0.0619368	7.54125	-0.0857249	0.932933	0.988414	-6.16051	Decreased phosphorylation	No	No	58081,2
untreated h5xFAD vs WT	Condition-only	Q99L88	Sntb1	Sntb1/Q99L88_S86_M1_3	S86	M1	0.268664	10.3306	0.934499	0.362684	0.814795	-5.92289	Increased phosphorylation	No	No	58081,2
untreated h5xFAD vs WT	Condition-only	Q99LD4	Gps1	Gps1/Q99LD4_S454_M1_3	S454	M1	-0.0664085	14.9603	-0.262635	0.79588	0.967794	-6.32442	Decreased phosphorylation	No	No	53442,15
untreated h5xFAD vs WT	Condition-only	Q99LD4	Gps1	Gps1/Q99LD4_S448_M1_3	S448	M1		8.24724					No change / unavailable	No	No	53442,15
untreated h5xFAD vs WT	Condition-only	Q99LG1	Tmem51	Tmem51/Q99LG1_S178_M1_3	S178	M1	0.880409	8.57813	2.3098	0.0445129	0.486711	-3.83488	Increased phosphorylation	Yes	No	27398,19
untreated h5xFAD vs WT	Condition-only	Q99LH2	Ptdss1	Ptdss1/Q99LH2_S442_M1_3	S442	M1	-0.0198202	12.7037	-0.0938447	0.926292	0.986492	-6.35522	Decreased phosphorylation	No	No	55603,7
untreated h5xFAD vs WT	Condition-only	Q99LH9	Sh3bp5l	Sh3bp5l/Q99LH9_S30_M1_3	S30	M1	0.400579	9.28331	1.10328	0.285633	0.77903	-5.71156	Increased phosphorylation	No	No	43374,06
untreated h5xFAD vs WT	Condition-only	Q99LH9	Sh3bp5l	Sh3bp5l/Q99LH9_S361_M1_3	S361	M1	0.789901	8.85247	1.00796	0.335908	0.803021	-5.62819	Increased phosphorylation	No	No	43374,06
untreated h5xFAD vs WT	Condition-only	Q99LI2	Clcc1	Clcc1/Q99LI2_S58_M1_3	S58	M1	0.238885	10.688	0.56503	0.585	0.912618	-5.92627	Increased phosphorylation	No	No	60621,23
untreated h5xFAD vs WT	Condition-only	Q99LI2	Clcc1	Clcc1/Q99LI2_S498_M1_3	S498	M1	-1.63474	8.65497	-2.04375	0.0693516	0.553702	-4.16796	Decreased phosphorylation	No	No	60621,23
untreated h5xFAD vs WT	Condition-only	Q99LI7	Cstf3	Cstf3/Q99LI7_S691_M1_3	S691	M1	0.305906	10.06	0.780035	0.445728	0.860537	-6.05308	Increased phosphorylation	No	No	82876,51
untreated h5xFAD vs WT	Condition-only	Q99LI8	Hgs	Hgs/Q99LI8_S240_M1_3	S240	M1	-0.169748	12.7565	-0.149838	0.884787	0.981168	-5.74457	Decreased phosphorylation	No	No	86014,93
untreated h5xFAD vs WT	Condition-only	Q99LJ0	Cttnbp2nl	Cttnbp2nl/Q99LJ0_S488_M1_3	S488	M1	0.529925	9.31267	1.23793	0.236672	0.744152	-5.42042	Increased phosphorylation	No	No	69841,16
untreated h5xFAD vs WT	Condition-only	Q99LJ0	Cttnbp2nl	Cttnbp2nl/Q99LJ0_S481_M1_3	S481	M1	0.38932	8.69154	0.839252	0.414849	0.848246	-5.81309	Increased phosphorylation	No	No	69841,16
untreated h5xFAD vs WT	Condition-only	Q99M28	Rnps1	Rnps1/Q99M28_S157_M2_3	S157	M2	0.223423	10.0121	0.28355	0.780062	0.961771	-6.31859	Increased phosphorylation	No	No	34208,24
untreated h5xFAD vs WT	Condition-only	Q99M28	Rnps1	Rnps1/Q99M28_S155_M2_3	S155	M2	0.223423	10.0121	0.28355	0.780062	0.961771	-6.31859	Increased phosphorylation	No	No	34208,24
untreated h5xFAD vs WT	Condition-only	Q99M28	Rnps1	Rnps1/Q99M28_S157_M1_3	S157	M1	0.152156	8.40678	0.196918	0.847296	0.975366	-6.14417	Increased phosphorylation	No	No	34208,24
untreated h5xFAD vs WT	Condition-only	Q99M85	Scrt1	Scrt1/Q99M85_S344_M1_3	S344	M1	0.55962	8.66912	1.00319	0.332096	0.801229	-5.66763	Increased phosphorylation	No	No	35919,29
untreated h5xFAD vs WT	Condition-only	Q99MI1	Erc1	Erc1/Q99MI1_S17_M1_3	S17	M1	-0.123023	9.81728	-0.169222	0.871557	0.980936	-5.64174	Decreased phosphorylation	No	No	128330,51
untreated h5xFAD vs WT	Condition-only	Q99MI1	Erc1	Erc1/Q99MI1_S730_M1_3	S730	M1	0.248576	5.36663	0.200266	0.845059	0.975123	-6.00696	Increased phosphorylation	No	No	128330,51
untreated h5xFAD vs WT	Condition-only	Q99MK8	Grk2	Grk2/Q99MK8_S670_M1_3	S670	M1	0.20795	10.8442	0.508892	0.617144	0.920814	-6.2279	Increased phosphorylation	No	No	79638,7
untreated h5xFAD vs WT	Condition-only	Q99MN1	Kars1	Kars1/Q99MN1_S594_M1_3	S594	M1	-0.213509	7.50804	-0.435322	0.67205	0.934762	-6.03546	Decreased phosphorylation	No	No	67839,67
untreated h5xFAD vs WT	Condition-only	Q99MP8	Brap	Brap/Q99MP8_S116_M1_3	S116	M1	-0.0215212	12.948	-0.0283407	0.977709	0.996208	-6.35932	Decreased phosphorylation	No	No	66991,14
untreated h5xFAD vs WT	Condition-only	Q99MP8	Brap	Brap/Q99MP8_S118_M1_3	S118	M1	4.19568	9.05359	1.90756	0.100568	0.606485	-4.27626	Increased phosphorylation	No	No	66991,14
untreated h5xFAD vs WT	Condition-only	Q99MQ5	Col25a1	Col25a1/Q99MQ5_S265_M1_3	S265	M1	-0.665862	9.51923	-1.23064	0.24092	0.746867	-5.35991	Decreased phosphorylation	No	No	65377,2
untreated h5xFAD vs WT	Condition-only	Q99MR1	Gigyf1	Gigyf1/Q99MR1_S228_M1_3	S228	M1	-0.0911122	12.8646	-0.405875	0.689724	0.94093	-6.27564	Decreased phosphorylation	No	No	116238,13
untreated h5xFAD vs WT	Condition-only	Q99MR1	Gigyf1	Gigyf1/Q99MR1_S24_M1_3	S24	M1	0.143294	9.18776	0.228266	0.824222	0.972397	-5.89645	Increased phosphorylation	No	No	116238,13
untreated h5xFAD vs WT	Condition-only	Q99MR1	Gigyf1	Gigyf1/Q99MR1_S413_M1_3	S413	M1	-1.08902	14.0486	-1.35078	0.19488	0.71484	-5.42689	Decreased phosphorylation	No	No	116238,13
untreated h5xFAD vs WT	Condition-only	Q99MR1	Gigyf1	Gigyf1/Q99MR1_S137_M1_3	S137	M1	-1.05451	8.31894	-2.24456	0.0387291	0.48083	-4.10516	Decreased phosphorylation	Yes	No	116238,13
untreated h5xFAD vs WT	Condition-only	Q99MR1	Gigyf1	Gigyf1/Q99MR1_S540_M1_3	S540	M1	-0.276761	9.18292	-0.492336	0.628926	0.922413	-6.19011	Decreased phosphorylation	No	No	116238,13
untreated h5xFAD vs WT	Condition-only	Q99MR1	Gigyf1	Gigyf1/Q99MR1_S781_M1_3	S781	M1	-0.455502	8.01956	-0.618713	0.552118	0.901447	-5.77683	Decreased phosphorylation	No	No	116238,13
untreated h5xFAD vs WT	Condition-only	Q99MR3	Slc12a9	Slc12a9/Q99MR3_S6_M1_3	S6	M1	1.47989	9.81954	3.33603	0.00465466	0.221606	-1.99783	Increased phosphorylation	Yes	No	96329,86
untreated h5xFAD vs WT	Condition-only	Q99MR3	Slc12a9	Slc12a9/Q99MR3_S659_M1_3	S659	M1	4.29505	8.69418	4.56195	0.000575675	0.0952585	-0.0107272	Increased phosphorylation	Yes	No	96329,86
untreated h5xFAD vs WT	Condition-only	Q99MR6	Srrt	Srrt/Q99MR6_S74_M1_3	S74	M1	0.384854	14.3099	1.58739	0.130216	0.643343	-5.1543	Increased phosphorylation	No	No	100452,31
untreated h5xFAD vs WT	Condition-only	Q99MR6	Srrt	Srrt/Q99MR6_S67_M1_3	S67	M1	0.719463	11.548	1.69682	0.107334	0.613428	-4.99518	Increased phosphorylation	No	No	100452,31
untreated h5xFAD vs WT	Condition-only	Q99MR6	Srrt	Srrt/Q99MR6_S4_M1_3	S4	M1	0.0932513	10.9555	0.39938	0.694415	0.941599	-6.2783	Increased phosphorylation	No	No	100452,31
untreated h5xFAD vs WT	Condition-only	Q99MR6	Srrt	Srrt/Q99MR6_S74_M2_3	S74	M2	0.4942	9.0197	0.334411	0.743166	0.955465	-6.15736	Increased phosphorylation	No	No	100452,31
untreated h5xFAD vs WT	Condition-only	Q99MR6	Srrt	Srrt/Q99MR6_S67_M2_3	S67	M2	0.4942	9.0197	0.334411	0.743166	0.955465	-6.15736	Increased phosphorylation	No	No	100452,31
untreated h5xFAD vs WT	Condition-only	Q99MR6	Srrt	Srrt/Q99MR6_T543_M1_3	T543	M1	-0.458139	9.75656	-0.964332	0.364514	0.815545	-5.53959	Decreased phosphorylation	No	No	100452,31
untreated h5xFAD vs WT	Condition-only	Q99MS7	Ehbp1l1	Ehbp1l1/Q99MS7_S284_M1_3	S284	M1	1.14838	9.21742	1.53096	0.158005	0.6809	-4.8554	Increased phosphorylation	No	No	184834,17
untreated h5xFAD vs WT	Condition-only	Q99MX7	Tmem121b	Tmem121b/Q99MX7_S521_M1_3	S521	M1	-0.408503	11.0987	-1.27185	0.222046	0.734407	-5.48267	Decreased phosphorylation	No	No	58158,35
untreated h5xFAD vs WT	Condition-only	Q99MX7	Tmem121b	Tmem121b/Q99MX7_S187_M1_3	S187	M1	-1.24927	6.94408	-1.20227	0.265327	0.763136	-5.00467	Decreased phosphorylation	No	No	58158,35
untreated h5xFAD vs WT	Condition-only	Q99MX7	Tmem121b	Tmem121b/Q99MX7_S67_M1_3	S67	M1	0.463259	6.69316	0.518947	0.627725	0.922413	-5.56711	Increased phosphorylation	No	No	58158,35
untreated h5xFAD vs WT	Condition-only	Q99N28	Cadm3	Cadm3/Q99N28_S386_M1_3	S386	M1	-1.07535	12.8458	-1.23807	0.232905	0.740828	-5.56243	Decreased phosphorylation	No	No	42964,31
untreated h5xFAD vs WT	Condition-only	Q99N28	Cadm3	Cadm3/Q99N28_T376_M1_3	T376	M1	1.43114	10.5664	0.87889	0.397285	0.835418	-5.70571	Increased phosphorylation	No	No	42964,31
untreated h5xFAD vs WT	Condition-only	Q99N28	Cadm3	Cadm3/Q99N28_S368_M1_3	S368	M1	-0.371718	11.3115	-0.368714	0.718457	0.950614	-6.18151	Decreased phosphorylation	No	No	42964,31
untreated h5xFAD vs WT	Condition-only	Q99N50	Sytl2	Sytl2/Q99N50_S799_M1_3	S799	M1	0.166771	10.0853	0.581265	0.568866	0.906765	-6.14199	Increased phosphorylation	No	No	106805,85
untreated h5xFAD vs WT	Condition-only	Q99N57	Raf1	Raf1/Q99N57_S621_M1_3	S621	M1	0.303873	9.93543	0.849914	0.40678	0.842071	-5.99685	Increased phosphorylation	No	No	72917,3
untreated h5xFAD vs WT	Condition-only	Q99N69	Lpxn	Lpxn/Q99N69_S54_M1_3	S54	M1		8.61824					No change / unavailable	No	No	43478,29
untreated h5xFAD vs WT	Condition-only	Q99NB9	Sf3b1	Sf3b1/Q99NB9_S322_M1_3	S322	M1	-0.116685	6.79774	-0.205163	0.841328	0.975114	-6.14229	Decreased phosphorylation	No	No	145816,33
untreated h5xFAD vs WT	Condition-only	Q99NB9	Sf3b1	Sf3b1/Q99NB9_S129_M1_3	S129	M1	-0.695235	8.70653	-1.53619	0.142263	0.661253	-5.22605	Decreased phosphorylation	No	No	145816,33
untreated h5xFAD vs WT	Condition-only	Q99NE5	Rims1	Rims1/Q99NE5_T1025_M1_3	T1025	M1	2.30414	12.1691	1.36778	0.210399	0.725319	-5.05053	Increased phosphorylation	No	No	163161,22
untreated h5xFAD vs WT	Condition-only	Q99NE5	Rims1	Rims1/Q99NE5_S1023_M1_3	S1023	M1	1.47195	13.1436	1.1873	0.254053	0.754366	-5.47792	Increased phosphorylation	No	No	163161,22
untreated h5xFAD vs WT	Condition-only	Q99NE5	Rims1	Rims1/Q99NE5_S1027_M1_3	S1027	M1		11.9166					No change / unavailable	No	No	163161,22
untreated h5xFAD vs WT	Condition-only	Q99NE5	Rims1	Rims1/Q99NE5_S1027_M2_3	S1027	M2	-0.130114	12.8872	-0.477096	0.639161	0.926241	-6.24376	Decreased phosphorylation	No	No	163161,22
untreated h5xFAD vs WT	Condition-only	Q99NE5	Rims1	Rims1/Q99NE5_S1023_M2_3	S1023	M2	-0.0799016	12.8713	-0.293234	0.772771	0.961297	-6.31574	Decreased phosphorylation	No	No	163161,22
untreated h5xFAD vs WT	Condition-only	Q99NE5	Rims1	Rims1/Q99NE5_T1025_M2_3	T1025	M2	0.00187898	8.53181	0.00360886	0.997173	0.999517	-6.13344	Increased phosphorylation	No	No	163161,22
untreated h5xFAD vs WT	Condition-only	Q99NE5	Rims1	Rims1/Q99NE5_S548_M1_3	S548	M1	-0.391965	13.7253	-1.5329	0.146666	0.668634	-5.13334	Decreased phosphorylation	No	No	163161,22
untreated h5xFAD vs WT	Condition-only	Q99NE5	Rims1	Rims1/Q99NE5_S566_M2_3	S566	M2	-2.03517	12.1172	-1.66934	0.114975	0.617128	-5.03892	Decreased phosphorylation	No	No	163161,22
untreated h5xFAD vs WT	Condition-only	Q99NE5	Rims1	Rims1/Q99NE5_S563_M1_3	S563	M1	-1.77867	10.8275	-1.99597	0.0649257	0.546922	-4.49971	Decreased phosphorylation	No	No	163161,22
untreated h5xFAD vs WT	Condition-only	Q99NE5	Rims1	Rims1/Q99NE5_S563_M2_3	S563	M2	-1.22348	12.4382	-1.20239	0.248336	0.751854	-5.60186	Decreased phosphorylation	No	No	163161,22
untreated h5xFAD vs WT	Condition-only	Q99NE5	Rims1	Rims1/Q99NE5_S1111_M1_3	S1111	M1	-0.236692	12.5247	-0.404313	0.704047	0.945953	-5.62171	Decreased phosphorylation	No	No	163161,22
untreated h5xFAD vs WT	Condition-only	Q99NE5	Rims1	Rims1/Q99NE5_S1111_M2_3	S1111	M2	-0.318659	10.3411	-0.450939	0.663174	0.933428	-5.86732	Decreased phosphorylation	No	No	163161,22
untreated h5xFAD vs WT	Condition-only	Q99NE5	Rims1	Rims1/Q99NE5_S1110_M2_3	S1110	M2	-0.414131	10.2638	-0.556675	0.59608	0.918078	-5.76129	Decreased phosphorylation	No	No	163161,22
untreated h5xFAD vs WT	Condition-only	Q99NE5	Rims1	Rims1/Q99NE5_S1451_M1_3	S1451	M1	-0.322868	12.1322	-1.43681	0.1683	0.69117	-5.36018	Decreased phosphorylation	No	No	163161,22
untreated h5xFAD vs WT	Condition-only	Q99NE5	Rims1	Rims1/Q99NE5_S1451_M2_3	S1451	M2	-1.34997	9.62668	-1.00096	0.33725	0.803266	-5.71417	Decreased phosphorylation	No	No	163161,22
untreated h5xFAD vs WT	Condition-only	Q99NE5	Rims1	Rims1/Q99NE5_S1450_M2_3	S1450	M2	-0.683589	9.3811	-0.472726	0.645983	0.9297	-6.01809	Decreased phosphorylation	No	No	163161,22
untreated h5xFAD vs WT	Condition-only	Q99NE5	Rims1	Rims1/Q99NE5_S927_M1_3	S927	M1	-0.327931	6.94281	-0.741633	0.469321	0.868937	-6.03536	Decreased phosphorylation	No	No	163161,22
untreated h5xFAD vs WT	Condition-only	Q99NE5	Rims1	Rims1/Q99NE5_S413_M1_3	S413	M1	-0.370422	13.8403	-1.50152	0.150939	0.668786	-5.27363	Decreased phosphorylation	No	No	163161,22
untreated h5xFAD vs WT	Condition-only	Q99NE5	Rims1	Rims1/Q99NE5_S95_M1_3	S95	M1	-1.43603	8.45583	-3.18272	0.00684992	0.261863	-2.36067	Decreased phosphorylation	Yes	No	163161,22
untreated h5xFAD vs WT	Condition-only	Q99NE5	Rims1	Rims1/Q99NE5_S96_M1_3	S96	M1	-0.09488	6.72863	-0.0680162	0.948131	0.990224	-5.92058	Decreased phosphorylation	No	No	163161,22
untreated h5xFAD vs WT	Condition-only	Q99NE5	Rims1	Rims1/Q99NE5_S346_M1_3	S346	M1	0.016232	9.73957	0.0245679	0.980732	0.998171	-6.2515	Increased phosphorylation	No	No	163161,22
untreated h5xFAD vs WT	Condition-only	Q99NE5	Rims1	Rims1/Q99NE5_S1113_M2_3	S1113	M2		9.40864					No change / unavailable	No	No	163161,22
untreated h5xFAD vs WT	Condition-only	Q99NE5	Rims1	Rims1/Q99NE5_S1113_M3_3	S1113	M3	0.409292	9.35799	0.684975	0.513675	0.886513	-5.84655	Increased phosphorylation	No	No	163161,22
untreated h5xFAD vs WT	Condition-only	Q99NE5	Rims1	Rims1/Q99NE5_S1111_M3_3	S1111	M3	0.409292	9.35799	0.684975	0.513675	0.886513	-5.84655	Increased phosphorylation	No	No	163161,22
untreated h5xFAD vs WT	Condition-only	Q99NE5	Rims1	Rims1/Q99NE5_S1110_M3_3	S1110	M3	0.409292	9.35799	0.684975	0.513675	0.886513	-5.84655	Increased phosphorylation	No	No	163161,22
untreated h5xFAD vs WT	Condition-only	Q99NE5	Rims1	Rims1/Q99NE5_S899_M1_3	S899	M1	-0.764817	9.66964	-0.804929	0.440318	0.858286	-5.76261	Decreased phosphorylation	No	No	163161,22
untreated h5xFAD vs WT	Condition-only	Q99NE5	Rims1	Rims1/Q99NE5_S566_M1_3	S566	M1	-1.74876	9.6803	-1.77463	0.121736	0.628521	-4.56577	Decreased phosphorylation	No	No	163161,22
untreated h5xFAD vs WT	Condition-only	Q99NE5	Rims1	Rims1/Q99NE5_S742_M1_3	S742	M1		10.3583					No change / unavailable	No	No	163161,22
untreated h5xFAD vs WT	Condition-only	Q99NE5	Rims1	Rims1/Q99NE5_S812_M1_3	S812	M1	-0.245314	10.7989	-0.42852	0.674127	0.936104	-6.21956	Decreased phosphorylation	No	No	163161,22
untreated h5xFAD vs WT	Condition-only	Q99NE5	Rims1	Rims1/Q99NE5_S1051_M1_3	S1051	M1	-0.593288	6.13163	-0.704718	0.505046	0.883252	-5.4638	Decreased phosphorylation	No	No	163161,22
untreated h5xFAD vs WT	Condition-only	Q99NE5	Rims1	Rims1/Q99NE5_S716_M1_3	S716	M1	-1.31364	9.85994	-1.94981	0.078107	0.565206	-4.47599	Decreased phosphorylation	No	No	163161,22
untreated h5xFAD vs WT	Condition-only	Q99NF2	Nsmf	Nsmf/Q99NF2_S294_M1_3	S294	M1	-0.559647	11.9054	-2.47611	0.0236871	0.412464	-3.67446	Decreased phosphorylation	Yes	No	60293,43
untreated h5xFAD vs WT	Condition-only	Q99NF2	Nsmf	Nsmf/Q99NF2_S294_M2_3	S294	M2	-2.05416	8.69602	-4.08205	0.00301714	0.177016	-1.35543	Decreased phosphorylation	Yes	No	60293,43
untreated h5xFAD vs WT	Condition-only	Q99NF2	Nsmf	Nsmf/Q99NF2_S292_M2_3	S292	M2	-2.10932	8.61901	-5.05853	0.000557352	0.0939345	0.139372	Decreased phosphorylation	Yes	No	60293,43
untreated h5xFAD vs WT	Condition-only	Q99NF2	Nsmf	Nsmf/Q99NF2_S206_M1_3	S206	M1	-0.473395	7.41325	-0.936591	0.364193	0.815179	-5.87351	Decreased phosphorylation	No	No	60293,43
untreated h5xFAD vs WT	Condition-only	Q99NF3	Cep41	Cep41/Q99NF3_S114_M1_3	S114	M1	-0.278743	10.313	-0.760581	0.460892	0.867503	-5.92178	Decreased phosphorylation	No	No	41441,67
untreated h5xFAD vs WT	Condition-only	Q99NF3	Cep41	Cep41/Q99NF3_S96_M1_3	S96	M1	0.145682	7.27217	0.224032	0.827423	0.97244	-6.00156	Increased phosphorylation	No	No	41441,67
untreated h5xFAD vs WT	Condition-only	Q99NH0	Ankrd17	Ankrd17/Q99NH0_S2043_M2_3	S2043	M2	0.28133	11.5878	0.366738	0.721759	0.950701	-6.06314	Increased phosphorylation	No	No	274212,95
untreated h5xFAD vs WT	Condition-only	Q99NH0	Ankrd17	Ankrd17/Q99NH0_S2041_M2_3	S2041	M2	0.0467859	11.461	0.0652139	0.949216	0.990224	-6.21255	Increased phosphorylation	No	No	274212,95
untreated h5xFAD vs WT	Condition-only	Q99NH0	Ankrd17	Ankrd17/Q99NH0_S2043_M1_3	S2043	M1	0.309603	9.35994	0.514616	0.614518	0.920814	-6.11675	Increased phosphorylation	No	No	274212,95
untreated h5xFAD vs WT	Condition-only	Q99NH0	Ankrd17	Ankrd17/Q99NH0_S2055_M1_3	S2055	M1	0.0128145	10.2179	0.0414353	0.967415	0.994569	-6.35885	Increased phosphorylation	No	No	274212,95
untreated h5xFAD vs WT	Condition-only	Q99NH0	Ankrd17	Ankrd17/Q99NH0_S2063_M1_3	S2063	M1	1.42378	8.41369	2.02264	0.0795522	0.565206	-4.23055	Increased phosphorylation	No	No	274212,95
untreated h5xFAD vs WT	Condition-only	Q99NH2	Pard3	Pard3/Q99NH2_S144_M1_3	S144	M1	-0.108182	9.60132	-0.206328	0.841947	0.975114	-5.90079	Decreased phosphorylation	No	No	149074,96
untreated h5xFAD vs WT	Condition-only	Q99P31	Hspbp1	Hspbp1/Q99P31_S349_M1_3	S349	M1	-0.0682182	10.2584	-0.112241	0.912549	0.985074	-5.99821	Decreased phosphorylation	No	No	39166,79
untreated h5xFAD vs WT	Condition-only	Q99P72	Rtn4	Rtn4/Q99P72_S953_M1_3	S953	M1	-0.181841	16.545	-0.849815	0.406833	0.842071	-5.99694	Decreased phosphorylation	No	No	126613,46
untreated h5xFAD vs WT	Condition-only	Q99P72	Rtn4	Rtn4/Q99P72_S344_M1_3	S344	M1	-0.27605	16.641	-1.25231	0.226832	0.739424	-5.59018	Decreased phosphorylation	No	No	126613,46
untreated h5xFAD vs WT	Condition-only	Q99P72	Rtn4	Rtn4/Q99P72_S768_M1_3	S768	M1	-0.230606	15.78	-0.895484	0.382605	0.827401	-5.9578	Decreased phosphorylation	No	No	126613,46
untreated h5xFAD vs WT	Condition-only	Q99P72	Rtn4	Rtn4/Q99P72_S651_M1_3	S651	M1	-0.173697	12.6311	-0.493811	0.627542	0.922413	-6.23555	Decreased phosphorylation	No	No	126613,46
untreated h5xFAD vs WT	Condition-only	Q99P72	Rtn4	Rtn4/Q99P72_S16_M1_3	S16	M1	0.000707773	17.6618	0.00233457	0.998164	0.999535	-6.35973	Increased phosphorylation	No	No	126613,46
untreated h5xFAD vs WT	Condition-only	Q99P72	Rtn4	Rtn4/Q99P72_S145_M1_3	S145	M1	0.282802	13.9259	0.969772	0.345291	0.808672	-5.89018	Increased phosphorylation	No	No	126613,46
untreated h5xFAD vs WT	Condition-only	Q99P72	Rtn4	Rtn4/Q99P72_S329_M1_3	S329	M1	-1.48792	7.49687	-0.503914	0.62858	0.922413	-5.70954	Decreased phosphorylation	No	No	126613,46
untreated h5xFAD vs WT	Condition-only	Q99P72	Rtn4	Rtn4/Q99P72_T332_M1_3	T332	M1		8.55148					No change / unavailable	No	No	126613,46
untreated h5xFAD vs WT	Condition-only	Q99P72	Rtn4	Rtn4/Q99P72_S768_M2_3	S768	M2	-0.710307	8.73436	-0.967269	0.350284	0.811386	-5.80338	Decreased phosphorylation	No	No	126613,46
untreated h5xFAD vs WT	Condition-only	Q99P72	Rtn4	Rtn4/Q99P72_S766_M2_3	S766	M2	-0.710307	8.73436	-0.967269	0.350284	0.811386	-5.80338	Decreased phosphorylation	No	No	126613,46
untreated h5xFAD vs WT	Condition-only	Q99P72	Rtn4	Rtn4/Q99P72_S165_M1_3	S165	M1		14.6844					No change / unavailable	No	No	126613,46
untreated h5xFAD vs WT	Condition-only	Q99P72	Rtn4	Rtn4/Q99P72_S167_M2_3	S167	M2		9.2437					No change / unavailable	No	No	126613,46
untreated h5xFAD vs WT	Condition-only	Q99P72	Rtn4	Rtn4/Q99P72_S165_M2_3	S165	M2		9.2437					No change / unavailable	No	No	126613,46
untreated h5xFAD vs WT	Condition-only	Q99P88	Nup155	Nup155/Q99P88_S992_M1_3	S992	M1	-0.147537	13.1361	-0.575874	0.573464	0.909409	-6.10251	Decreased phosphorylation	No	No	155117,91
untreated h5xFAD vs WT	Condition-only	Q99PG2	Ogfr	Ogfr/Q99PG2_S403_M1_3	S403	M1	0.631237	6.86504	0.701691	0.493899	0.87947	-5.96639	Increased phosphorylation	No	No	70679,31
untreated h5xFAD vs WT	Condition-only	Q99PI5	Lpin2	Lpin2/Q99PI5_S243_M1_3	S243	M1	0.29407	8.0389	0.354466	0.728422	0.952773	-6.1503	Increased phosphorylation	No	No	99612,67
untreated h5xFAD vs WT	Condition-only	Q99PI5	Lpin2	Lpin2/Q99PI5_S187_M1_3	S187	M1	1.8449	7.20081	1.77511	0.10749	0.613428	-4.41951	Increased phosphorylation	No	No	99612,67
untreated h5xFAD vs WT	Condition-only	Q99PI5	Lpin2	Lpin2/Q99PI5_S187_M2_3	S187	M2	-0.753695	8.15442	-1.40285	0.192131	0.71287	-5.22284	Decreased phosphorylation	No	No	99612,67
untreated h5xFAD vs WT	Condition-only	Q99PI5	Lpin2	Lpin2/Q99PI5_S186_M2_3	S186	M2	-0.753695	8.15442	-1.40285	0.192131	0.71287	-5.22284	Decreased phosphorylation	No	No	99612,67
untreated h5xFAD vs WT	Condition-only	Q99PL5	Rrbp1	Rrbp1/Q99PL5_S786_M1_3	S786	M1	2.39525	11.6585	3.33649	0.00376096	0.193746	-1.97213	Increased phosphorylation	Yes	No	172879,22
untreated h5xFAD vs WT	Condition-only	Q99PL5	Rrbp1	Rrbp1/Q99PL5_S191_M1_3	S191	M1	-0.0197541	7.37485	-0.036632	0.97186	0.995461	-5.70806	Decreased phosphorylation	No	No	172879,22
untreated h5xFAD vs WT	Condition-only	Q99PL5	Rrbp1	Rrbp1/Q99PL5_S766_M1_3	S766	M1	0.547643	9.21548	0.850544	0.407879	0.843086	-5.94968	Increased phosphorylation	No	No	172879,22
untreated h5xFAD vs WT	Condition-only	Q99PL6	Ubxn6	Ubxn6/Q99PL6_S36_M1_3	S36	M1	-1.09092	10.3322	-2.54593	0.0211441	0.39691	-3.52237	Decreased phosphorylation	Yes	No	49795,67
untreated h5xFAD vs WT	Condition-only	Q99PP2	Znf318	Znf318/Q99PP2_S81_M2_3	S81	M2	-0.458081	10.406	-0.457247	0.653084	0.931405	-6.25315	Decreased phosphorylation	No	No	246323,91
untreated h5xFAD vs WT	Condition-only	Q99PP2	Znf318	Znf318/Q99PP2_S111_M2_3	S111	M2	-0.458081	10.406	-0.457247	0.653084	0.931405	-6.25315	Decreased phosphorylation	No	No	246323,91
untreated h5xFAD vs WT	Condition-only	Q99PP2	Znf318	Znf318/Q99PP2_S121_M2_3	S121	M2	-0.458081	10.406	-0.457247	0.653084	0.931405	-6.25315	Decreased phosphorylation	No	No	246323,91
untreated h5xFAD vs WT	Condition-only	Q99PP2	Znf318	Znf318/Q99PP2_S79_M2_3	S79	M2	-0.458081	10.406	-0.457247	0.653084	0.931405	-6.25315	Decreased phosphorylation	No	No	246323,91
untreated h5xFAD vs WT	Condition-only	Q99PP2	Znf318	Znf318/Q99PP2_S109_M2_3	S109	M2	-0.458081	10.406	-0.457247	0.653084	0.931405	-6.25315	Decreased phosphorylation	No	No	246323,91
untreated h5xFAD vs WT	Condition-only	Q99PP2	Znf318	Znf318/Q99PP2_S119_M2_3	S119	M2	-0.458081	10.406	-0.457247	0.653084	0.931405	-6.25315	Decreased phosphorylation	No	No	246323,91
untreated h5xFAD vs WT	Condition-only	Q99PP2	Znf318	Znf318/Q99PP2_S2206_M1_3	S2206	M1	-0.526812	9.29202	-1.58201	0.13144	0.64522	-5.16192	Decreased phosphorylation	No	No	246323,91
untreated h5xFAD vs WT	Condition-only	Q99PP2	Znf318	Znf318/Q99PP2_S71_M2_3	S71	M2	-0.142029	8.67785	-0.272142	0.789321	0.966188	-6.27535	Decreased phosphorylation	No	No	246323,91
untreated h5xFAD vs WT	Condition-only	Q99PP2	Znf318	Znf318/Q99PP2_S69_M2_3	S69	M2	-0.142029	8.67785	-0.272142	0.789321	0.966188	-6.27535	Decreased phosphorylation	No	No	246323,91
untreated h5xFAD vs WT	Condition-only	Q99PP2	Znf318	Znf318/Q99PP2_S1038_M1_3	S1038	M1	-1.15315	7.9598	-2.51574	0.0262936	0.425379	-3.52133	Decreased phosphorylation	Yes	No	246323,91
untreated h5xFAD vs WT	Condition-only	Q99PP2	Znf318	Znf318/Q99PP2_S1059_M1_3	S1059	M1	-1.1013	6.81534	-1.78549	0.119854	0.626424	-4.55223	Decreased phosphorylation	No	No	246323,91
untreated h5xFAD vs WT	Condition-only	Q99PP2	Znf318	Znf318/Q99PP2_S101_M2_3	S101	M2	-0.674074	9.23395	-1.00718	0.332781	0.801229	-5.70968	Decreased phosphorylation	No	No	246323,91
untreated h5xFAD vs WT	Condition-only	Q99PP2	Znf318	Znf318/Q99PP2_S99_M2_3	S99	M2	-0.674074	9.23395	-1.00718	0.332781	0.801229	-5.70968	Decreased phosphorylation	No	No	246323,91
untreated h5xFAD vs WT	Condition-only	Q99PP2	Znf318	Znf318/Q99PP2_S732_M1_3	S732	M1	0.451106	6.7226	0.59671	0.561261	0.904117	-5.95282	Increased phosphorylation	No	No	246323,91
untreated h5xFAD vs WT	Condition-only	Q99PT1	Arhgdia	Arhgdia/Q99PT1_S34_M1_3	S34	M1	-0.840037	8.42722	-1.16064	0.264401	0.763136	-5.58958	Decreased phosphorylation	No	No	23407,4
untreated h5xFAD vs WT	Condition-only	Q99PU5	Acsbg1	Acsbg1/Q99PU5_S53_M1_3	S53	M1	-0.233316	12.1795	-0.596144	0.558664	0.904117	-6.17932	Decreased phosphorylation	No	No	80425,74
untreated h5xFAD vs WT	Condition-only	Q99PU5	Acsbg1	Acsbg1/Q99PU5_S70_M1_3	S70	M1	-0.0130824	8.65086	-0.0172635	0.98642	0.999319	-6.35958	Decreased phosphorylation	No	No	80425,74
untreated h5xFAD vs WT	Condition-only	Q99PU8	Dhx30	Dhx30/Q99PU8_S249_M1_3	S249	M1	-0.541895	10.534	-1.3349	0.198912	0.717049	-5.49039	Decreased phosphorylation	No	No	136668,3
untreated h5xFAD vs WT	Condition-only	Q99PV8	Bcl11b	Bcl11b/Q99PV8_T376_M1_3	T376	M1	0.798759	10.364	1.32144	0.208137	0.725062	-5.32298	Increased phosphorylation	No	No	94565,68
untreated h5xFAD vs WT	Condition-only	Q99PV8	Bcl11b	Bcl11b/Q99PV8_S381_M1_3	S381	M1	1.06671	8.48267	1.02406	0.333712	0.80156	-5.41178	Increased phosphorylation	No	No	94565,68
untreated h5xFAD vs WT	Condition-only	Q99PV8	Bcl11b	Bcl11b/Q99PV8_S381_M2_3	S381	M2	-0.00449582	8.8707	-0.00466031	0.996368	0.999379	-6.2518	Decreased phosphorylation	No	No	94565,68
untreated h5xFAD vs WT	Condition-only	Q99PV8	Bcl11b	Bcl11b/Q99PV8_T376_M2_3	T376	M2	-0.00449582	8.8707	-0.00466031	0.996368	0.999379	-6.2518	Decreased phosphorylation	No	No	94565,68
untreated h5xFAD vs WT	Condition-only	Q99PV8	Bcl11b	Bcl11b/Q99PV8_T744_M1_3	T744	M1	-0.421282	12.2577	-1.04624	0.309601	0.790771	-5.81556	Decreased phosphorylation	No	No	94565,68
untreated h5xFAD vs WT	Condition-only	Q99PV8	Bcl11b	Bcl11b/Q99PV8_T416_M2_3	T416	M2	0.591203	9.57512	1.26242	0.229644	0.740828	-5.39158	Increased phosphorylation	No	No	94565,68
untreated h5xFAD vs WT	Condition-only	Q99PV8	Bcl11b	Bcl11b/Q99PV8_T406_M2_3	T406	M2	0.317969	9.51207	0.72215	0.483379	0.874999	-5.9007	Increased phosphorylation	No	No	94565,68
untreated h5xFAD vs WT	Condition-only	Q99PV8	Bcl11b	Bcl11b/Q99PV8_T416_M1_3	T416	M1	-1.87653	7.07653	-3.22359	0.0130142	0.352602	-2.63513	Decreased phosphorylation	Yes	No	94565,68
untreated h5xFAD vs WT	Condition-only	Q99PV8	Bcl11b	Bcl11b/Q99PV8_S496_M2_3	S496	M2	-0.562996	10.0446	-0.6397	0.533817	0.892464	-6.00611	Decreased phosphorylation	No	No	94565,68
untreated h5xFAD vs WT	Condition-only	Q99PV8	Bcl11b	Bcl11b/Q99PV8_S495_M2_3	S495	M2	-0.562996	10.0446	-0.6397	0.533817	0.892464	-6.00611	Decreased phosphorylation	No	No	94565,68
untreated h5xFAD vs WT	Condition-only	Q99PV8	Bcl11b	Bcl11b/Q99PV8_S762_M1_3	S762	M1		8.13068					No change / unavailable	No	No	94565,68
untreated h5xFAD vs WT	Condition-only	Q99PV8	Bcl11b	Bcl11b/Q99PV8_S778_M1_3	S778	M1	-1.8891	7.31014	-3.3468	0.0133917	0.352602	-2.56849	Decreased phosphorylation	Yes	No	94565,68
untreated h5xFAD vs WT	Condition-only	Q9CPS8	Q9CPS8	/Q9CPS8_S40_M1_3	S40	M1	0.22848	9.34866	0.434459	0.671296	0.934762	-5.99481	Increased phosphorylation	No	No	11926,24
untreated h5xFAD vs WT	Condition-only	Q9CPU9	Slc31a2	Slc31a2/Q9CPU9_S74_M1_3	S74	M1		6.06149					No change / unavailable	No	No	16068,92
untreated h5xFAD vs WT	Condition-only	Q9CPV4	Glod4	Glod4/Q9CPV4_S131_M1_3	S131	M1	1.10442	6.01375	0.874852	0.417524	0.851212	-5.33434	Increased phosphorylation	No	No	33316,73
untreated h5xFAD vs WT	Condition-only	Q9CPV9	P2ry12	P2ry12/Q9CPV9_T345_M1_3	T345	M1	0.599375	7.4209	0.47936	0.647132	0.930047	-5.80236	Increased phosphorylation	No	No	39473,72
untreated h5xFAD vs WT	Condition-only	Q9CPV9	P2ry12	P2ry12/Q9CPV9_S342_M1_3	S342	M1	1.50691	9.41186	3.95248	0.000968323	0.115957	-0.689525	Increased phosphorylation	Yes	No	39473,72
untreated h5xFAD vs WT	Condition-only	Q9CPW0	Cntnap2	Cntnap2/Q9CPW0_S1307_M1_3	S1307	M1	-0.325613	10.8627	-0.738586	0.473681	0.87196	-5.88884	Decreased phosphorylation	No	No	148197,14
untreated h5xFAD vs WT	Condition-only	Q9CPW0	Cntnap2	Cntnap2/Q9CPW0_S1304_M1_3	S1304	M1	0.293354	10.8202	0.426616	0.678185	0.937393	-5.66703	Increased phosphorylation	No	No	148197,14
untreated h5xFAD vs WT	Condition-only	Q9CQ22	Lamtor1	Lamtor1/Q9CQ22_T28_M1_3	T28	M1	0.900887	13.9175	2.08681	0.0721376	0.559931	-4.17824	Increased phosphorylation	No	No	17748,81
untreated h5xFAD vs WT	Condition-only	Q9CQ22	Lamtor1	Lamtor1/Q9CQ22_T28_M2_3	T28	M2	4.17246	9.86781	4.55747	0.00456667	0.221606	-1.67777	Increased phosphorylation	Yes	No	17748,81
untreated h5xFAD vs WT	Condition-only	Q9CQ22	Lamtor1	Lamtor1/Q9CQ22_S27_M2_3	S27	M2		10.4069					No change / unavailable	No	No	17748,81
untreated h5xFAD vs WT	Condition-only	Q9CQ73	Pkp2	Pkp2/Q9CQ73_S155_M2_3	S155	M2	-0.329282	10.9444	-0.419042	0.681723	0.938676	-6.12483	Decreased phosphorylation	No	No	88103,84
untreated h5xFAD vs WT	Condition-only	Q9CQ73	Pkp2	Pkp2/Q9CQ73_S151_M2_3	S151	M2	-1.41386	10.7295	-1.3056	0.210604	0.725475	-5.48195	Decreased phosphorylation	No	No	88103,84
untreated h5xFAD vs WT	Condition-only	Q9CQ73	Pkp2	Pkp2/Q9CQ73_S155_M1_3	S155	M1	0.116427	10.5628	0.257488	0.802849	0.968805	-5.88885	Increased phosphorylation	No	No	88103,84
untreated h5xFAD vs WT	Condition-only	Q9CQ73	Pkp2	Pkp2/Q9CQ73_S154_M1_3	S154	M1	1.17769	9.39224	0.817274	0.4358	0.856948	-5.82141	Increased phosphorylation	No	No	88103,84
untreated h5xFAD vs WT	Condition-only	Q9CQ73	Pkp2	Pkp2/Q9CQ73_S154_M2_3	S154	M2	-2.44204	9.1293	-1.6372	0.148119	0.668634	-4.81931	Decreased phosphorylation	No	No	88103,84
untreated h5xFAD vs WT	Condition-only	Q9CQ73	Pkp2	Pkp2/Q9CQ73_S151_M1_3	S151	M1	-1.50075	9.00597	-1.15488	0.283109	0.77631	-5.09412	Decreased phosphorylation	No	No	88103,84
untreated h5xFAD vs WT	Condition-only	Q9CQ73	Pkp2	Pkp2/Q9CQ73_S155_M3_3	S155	M3	-1.17434	8.70263	-1.26519	0.228682	0.740828	-5.52804	Decreased phosphorylation	No	No	88103,84
untreated h5xFAD vs WT	Condition-only	Q9CQ73	Pkp2	Pkp2/Q9CQ73_S154_M3_3	S154	M3	-1.17434	8.70263	-1.26519	0.228682	0.740828	-5.52804	Decreased phosphorylation	No	No	88103,84
untreated h5xFAD vs WT	Condition-only	Q9CQ73	Pkp2	Pkp2/Q9CQ73_S151_M3_3	S151	M3	-1.17434	8.70263	-1.26519	0.228682	0.740828	-5.52804	Decreased phosphorylation	No	No	88103,84
untreated h5xFAD vs WT	Condition-only	Q9CQ73	Pkp2	Pkp2/Q9CQ73_S82_M1_3	S82	M1		8.05391					No change / unavailable	No	No	88103,84
untreated h5xFAD vs WT	Condition-only	Q9CQ79	Txndc9	Txndc9/Q9CQ79_S223_M1_3	S223	M1	0.832633	9.00667	1.53543	0.149378	0.668634	-5.05287	Increased phosphorylation	No	No	26259,8
untreated h5xFAD vs WT	Condition-only	Q9CQ79	Txndc9	Txndc9/Q9CQ79_S221_M1_3	S221	M1	0.990697	7.83172	1.38084	0.230498	0.740828	-4.8602	Increased phosphorylation	No	No	26259,8
untreated h5xFAD vs WT	Condition-only	Q9CQ79	Txndc9	Txndc9/Q9CQ79_S223_M2_3	S223	M2	0.053016	6.02102	0.0949006	0.926343	0.986492	-6.12871	Increased phosphorylation	No	No	26259,8
untreated h5xFAD vs WT	Condition-only	Q9CQ79	Txndc9	Txndc9/Q9CQ79_S221_M2_3	S221	M2	0.053016	6.02102	0.0949006	0.926343	0.986492	-6.12871	Increased phosphorylation	No	No	26259,8
untreated h5xFAD vs WT	Condition-only	Q9CQ92	Fis1	Fis1/Q9CQ92_S29_M1_3	S29	M1	1.55545	8.58647	2.79463	0.017996	0.385367	-3.06383	Increased phosphorylation	Yes	No	17008,65
untreated h5xFAD vs WT	Condition-only	Q9CQC6	Bzw1	Bzw1/Q9CQC6_S411_M1_3	S411	M1	0.463324	9.81856	1.37363	0.188962	0.70888	-5.34058	Increased phosphorylation	No	No	48043,22
untreated h5xFAD vs WT	Condition-only	Q9CQC6	Bzw1	Bzw1/Q9CQC6_S413_M2_3	S413	M2	-0.48747	7.15612	-0.417314	0.684767	0.939138	-5.67084	Decreased phosphorylation	No	No	48043,22
untreated h5xFAD vs WT	Condition-only	Q9CQC6	Bzw1	Bzw1/Q9CQC6_S411_M2_3	S411	M2	-0.48747	7.15612	-0.417314	0.684767	0.939138	-5.67084	Decreased phosphorylation	No	No	48043,22
untreated h5xFAD vs WT	Condition-only	Q9CQC7	Ndufb4	Ndufb4/Q9CQC7_S26_M1_3	S26	M1	-0.471902	8.88221	-0.788024	0.458001	0.866944	-5.44926	Decreased phosphorylation	No	No	15081,29
untreated h5xFAD vs WT	Condition-only	Q9CQF4	Mtres1	Mtres1/Q9CQF4_S106_M1_3	S106	M1	1.0269	7.20632	1.30913	0.21813	0.730615	-5.3073	Increased phosphorylation	No	No	27846,91
untreated h5xFAD vs WT	Condition-only	Q9CQG2	Mettl16	Mettl16/Q9CQG2_T459_M1_3	T459	M1	0.0422399	7.86655	0.086814	0.932183	0.987906	-6.12957	Increased phosphorylation	No	No	62340,54
untreated h5xFAD vs WT	Condition-only	Q9CQI3	Gmfb	Gmfb/Q9CQI3_S53_M1_3	S53	M1		6.5366					No change / unavailable	No	No	16723,12
untreated h5xFAD vs WT	Condition-only	Q9CQI6	Cotl1	Cotl1/Q9CQI6_S141_M1_3	S141	M1	-0.0230532	10.8323	-0.0607617	0.952233	0.99041	-6.35784	Decreased phosphorylation	No	No	15943,91
untreated h5xFAD vs WT	Condition-only	Q9CQJ6	Denr	Denr/Q9CQJ6_S73_M1_3	S73	M1	-0.124757	13.2672	-0.53655	0.598292	0.91895	-6.21331	Decreased phosphorylation	No	No	22166,13
untreated h5xFAD vs WT	Condition-only	Q9CQP2	Trappc2	Trappc2/Q9CQP2_S119_M1_3	S119	M1	-1.11661	6.67385	-2.13868	0.0625078	0.536177	-4.12359	Decreased phosphorylation	No	No	16440,75
untreated h5xFAD vs WT	Condition-only	Q9CQS4	Slc25a46	Slc25a46/Q9CQS4_S61_M1_3	S61	M1	0.0372321	13.6794	0.0887551	0.930569	0.987338	-6.21072	Increased phosphorylation	No	No	46224,33
untreated h5xFAD vs WT	Condition-only	Q9CQS4	Slc25a46	Slc25a46/Q9CQS4_T45_M1_3	T45	M1	-1.33785	11.607	-1.03732	0.331418	0.800911	-5.25721	Decreased phosphorylation	No	No	46224,33
untreated h5xFAD vs WT	Condition-only	Q9CQS8	Sec61b	Sec61b/Q9CQS8_S17_M1_3	S17	M1	0.888537	14.3616	2.30684	0.0342398	0.461654	-3.95672	Increased phosphorylation	Yes	No	9958,45
untreated h5xFAD vs WT	Condition-only	Q9CQU3	Rer1	Rer1/Q9CQU3_S2_M1_3	S2	M1	1.28115	7.94203	2.38765	0.0333688	0.458538	-3.82455	Increased phosphorylation	Yes	No	22988,03
untreated h5xFAD vs WT	Condition-only	Q9CQU3	Rer1	Rer1/Q9CQU3_S95_M1_3	S95	M1	0.00150626	6.92715	0.00161534	0.998759	0.999535	-5.83892	Increased phosphorylation	No	No	22988,03
untreated h5xFAD vs WT	Condition-only	Q9CQV1	Pam16	Pam16/Q9CQV1_S69_M1_3	S69	M1	0.899786	6.51158	1.08359	0.311675	0.790771	-5.39663	Increased phosphorylation	No	No	13784,64
untreated h5xFAD vs WT	Condition-only	Q9CQV4	Retreg3	Retreg3/Q9CQV4_S320_M1_3	S320	M1	0.55604	13.0992	2.18852	0.0423674	0.484547	-4.19508	Increased phosphorylation	Yes	No	51637,52
untreated h5xFAD vs WT	Condition-only	Q9CQV4	Retreg3	Retreg3/Q9CQV4_S320_M2_3	S320	M2	0.452457	9.66028	0.686512	0.503919	0.882972	-6.03166	Increased phosphorylation	No	No	51637,52
untreated h5xFAD vs WT	Condition-only	Q9CQV4	Retreg3	Retreg3/Q9CQV4_S313_M2_3	S313	M2	0.530602	9.72923	0.685816	0.505242	0.883252	-5.97552	Increased phosphorylation	No	No	51637,52
untreated h5xFAD vs WT	Condition-only	Q9CQV8	Ywhab	Ywhab/Q9CQV8_S232_M1_3	S232	M1	0.392062	12.7937	0.878748	0.403392	0.838957	-5.63941	Increased phosphorylation	No	No	28086,42
untreated h5xFAD vs WT	Condition-only	Q9CQV8	Ywhab	Ywhab/Q9CQV8_S136_M1_3	S136	M1	-0.30718	7.88536	-0.576586	0.586585	0.913346	-5.74657	Decreased phosphorylation	No	No	28086,42
untreated h5xFAD vs WT	Condition-only	Q9CQX2	Cyb5b	Cyb5b/Q9CQX2_T3_M1_3	T3	M1	0.0443641	12.519	0.138876	0.891124	0.982684	-6.34985	Increased phosphorylation	No	No	16318
untreated h5xFAD vs WT	Condition-only	Q9CQY2	Ramac	Ramac/Q9CQY2_S36_M1_3	S36	M1	-0.128371	7.72418	-0.195446	0.849114	0.975607	-6.11338	Decreased phosphorylation	No	No	14555,58
untreated h5xFAD vs WT	Condition-only	Q9CQZ1	Hsbp1	Hsbp1/Q9CQZ1_S76_M1_3	S76	M1	-0.158109	8.34018	-0.156228	0.881322	0.980936	-5.90977	Decreased phosphorylation	No	No	8610,76
untreated h5xFAD vs WT	Condition-only	Q9CR00	Psmd9	Psmd9/Q9CR00_S2_M1_3	S2	M1	-0.0538347	10.8411	-0.224434	0.825003	0.972397	-6.33393	Decreased phosphorylation	No	No	24719,9
untreated h5xFAD vs WT	Condition-only	Q9CR00	Psmd9	Psmd9/Q9CR00_S128_M1_3	S128	M1	1.22893	10.8755	1.9084	0.0813625	0.56856	-4.41904	Increased phosphorylation	No	No	24719,9
untreated h5xFAD vs WT	Condition-only	Q9CR22	Tmem42	Tmem42/Q9CR22_S20_M1_3	S20	M1	1.81884	7.6256	2.11894	0.0686857	0.552326	-4.1015	Increased phosphorylation	No	No	16635,52
untreated h5xFAD vs WT	Condition-only	Q9CR25	Dph2	Dph2/Q9CR25_S188_M1_3	S188	M1	0.611857	10.7552	2.02139	0.0587069	0.529002	-4.48124	Increased phosphorylation	No	No	52364,95
untreated h5xFAD vs WT	Condition-only	Q9CR29	Ccdc43	Ccdc43/Q9CR29_T137_M1_3	T137	M1	-0.272628	10.2954	-0.464835	0.648467	0.930574	-6.20307	Decreased phosphorylation	No	No	25048,97
untreated h5xFAD vs WT	Condition-only	Q9CR30	Josd2	Josd2/Q9CR30_S10_M1_3	S10	M1	0.887338	8.96638	1.51779	0.183233	0.701419	-4.88002	Increased phosphorylation	No	No	20775,94
untreated h5xFAD vs WT	Condition-only	Q9CR62	Slc25a11	Slc25a11/Q9CR62_S6_M1_3	S6	M1	-1.99243	9.47314	-1.84418	0.0932302	0.592283	-4.56945	Decreased phosphorylation	No	No	34154,89
untreated h5xFAD vs WT	Condition-only	Q9CR86	Carhsp1	Carhsp1/Q9CR86_S31_M1_3	S31	M1	0.184114	10.6881	0.423841	0.676814	0.937068	-6.26807	Increased phosphorylation	No	No	16062,26
untreated h5xFAD vs WT	Condition-only	Q9CR86	Carhsp1	Carhsp1/Q9CR86_S33_M2_3	S33	M2	1.00499	8.49951	1.0581	0.305154	0.789106	-5.75826	Increased phosphorylation	No	No	16062,26
untreated h5xFAD vs WT	Condition-only	Q9CR86	Carhsp1	Carhsp1/Q9CR86_S31_M2_3	S31	M2	1.00499	8.49951	1.0581	0.305154	0.789106	-5.75826	Increased phosphorylation	No	No	16062,26
untreated h5xFAD vs WT	Condition-only	Q9CR86	Carhsp1	Carhsp1/Q9CR86_S42_M1_3	S42	M1	-0.110605	12.9799	-0.264205	0.795078	0.967765	-6.21611	Decreased phosphorylation	No	No	16062,26
untreated h5xFAD vs WT	Condition-only	Q9CR86	Carhsp1	Carhsp1/Q9CR86_S53_M1_3	S53	M1	0.478059	8.5806	0.366774	0.725244	0.951897	-5.58915	Increased phosphorylation	No	No	16062,26
untreated h5xFAD vs WT	Condition-only	Q9CR95	Necap1	Necap1/Q9CR95_T211_M1_3	T211	M1	-0.0216108	12.1836	-0.0268892	0.979047	0.996811	-6.09043	Decreased phosphorylation	No	No	29639,21
untreated h5xFAD vs WT	Condition-only	Q9CRA5	Golph3	Golph3/Q9CRA5_S35_M1_3	S35	M1	0.314474	11.1021	0.880299	0.390553	0.832905	-5.97102	Increased phosphorylation	No	No	33752,49
untreated h5xFAD vs WT	Condition-only	Q9CRA8	Exosc5	Exosc5/Q9CRA8_S23_M1_3	S23	M1	0.0555921	7.59144	0.0790159	0.93826	0.988895	-6.0876	Increased phosphorylation	No	No	25193,94
untreated h5xFAD vs WT	Condition-only	Q9CRB9	Chchd3	Chchd3/Q9CRB9_S113_M1_3	S113	M1		6.64374					No change / unavailable	No	No	26334,52
untreated h5xFAD vs WT	Condition-only	Q9CRB9	Chchd3	Chchd3/Q9CRB9_S58_M1_3	S58	M1	-0.170041	6.74412	-0.181663	0.86223	0.98025	-5.51587	Decreased phosphorylation	No	No	26334,52
untreated h5xFAD vs WT	Condition-only	Q9CRD0	Ociad1	Ociad1/Q9CRD0_S123_M1_3	S123	M1	-4.00645	8.40839	-3.64345	0.00714039	0.266331	-2.0846	Decreased phosphorylation	Yes	No	27610,15
untreated h5xFAD vs WT	Condition-only	Q9CRD0	Ociad1	Ociad1/Q9CRD0_S147_M1_3	S147	M1	-0.552528	6.84211	-0.929706	0.37785	0.824427	-5.54321	Decreased phosphorylation	No	No	27610,15
untreated h5xFAD vs WT	Condition-only	Q9CRD4	Dbndd2	Dbndd2/Q9CRD4_S117_M1_3	S117	M1	0.68388	7.15162	0.955725	0.368577	0.818042	-5.30192	Increased phosphorylation	No	No	17193,59
untreated h5xFAD vs WT	Condition-only	Q9CS84	Nrxn1	Nrxn1/Q9CS84_S1427_M1_3	S1427	M1	0.338089	7.57458	0.446242	0.664392	0.934419	-5.87126	Increased phosphorylation	No	No	166168,76
untreated h5xFAD vs WT	Condition-only	Q9CSB4	Pard3b	Pard3b/Q9CSB4_S338_M1_3	S338	M1	0.31959	8.85859	0.733849	0.472698	0.87146	-6.08778	Increased phosphorylation	No	No	132779,64
untreated h5xFAD vs WT	Condition-only	Q9CSN1	Snw1	Snw1/Q9CSN1_S232_M2_3	S232	M2	-0.273841	13.3593	-0.494471	0.627085	0.922413	-6.23522	Decreased phosphorylation	No	No	61475,46
untreated h5xFAD vs WT	Condition-only	Q9CSN1	Snw1	Snw1/Q9CSN1_S224_M2_3	S224	M2	-0.228715	13.4836	-0.497917	0.624703	0.922413	-6.23349	Decreased phosphorylation	No	No	61475,46
untreated h5xFAD vs WT	Condition-only	Q9CSN1	Snw1	Snw1/Q9CSN1_S234_M2_3	S234	M2	0.878754	10.4232	0.608215	0.56683	0.905524	-5.5487	Increased phosphorylation	No	No	61475,46
untreated h5xFAD vs WT	Condition-only	Q9CSN1	Snw1	Snw1/Q9CSN1_S224_M1_3	S224	M1	-0.13142	10.5291	-0.269959	0.79033	0.966411	-6.32243	Decreased phosphorylation	No	No	61475,46
untreated h5xFAD vs WT	Condition-only	Q9CSN1	Snw1	Snw1/Q9CSN1_S232_M1_3	S232	M1	1.12332	14.8483	1.94504	0.103084	0.61034	-4.20955	Increased phosphorylation	No	No	61475,46
untreated h5xFAD vs WT	Condition-only	Q9CSU0	Rprd1b	Rprd1b/Q9CSU0_S134_M1_3	S134	M1	1.25478	9.41501	1.2397	0.239559	0.744637	-5.24137	Increased phosphorylation	No	No	36883,73
untreated h5xFAD vs WT	Condition-only	Q9CT10	Ranbp3	Ranbp3/Q9CT10_S58_M1_3	S58	M1	0.304183	11.7932	1.24153	0.230692	0.740828	-5.60282	Increased phosphorylation	No	No	52572,72
untreated h5xFAD vs WT	Condition-only	Q9CT10	Ranbp3	Ranbp3/Q9CT10_S146_M1_3	S146	M1	0.806383	11.4753	1.55345	0.138102	0.656168	-5.20206	Increased phosphorylation	No	No	52572,72
untreated h5xFAD vs WT	Condition-only	Q9CT10	Ranbp3	Ranbp3/Q9CT10_S40_M1_3	S40	M1	0.0893619	10.7483	0.233275	0.818238	0.970336	-6.33187	Increased phosphorylation	No	No	52572,72
untreated h5xFAD vs WT	Condition-only	Q9CT10	Ranbp3	Ranbp3/Q9CT10_S33_M2_3	S33	M2	1.22401	7.02757	0.438194	0.675205	0.936744	-5.5608	Increased phosphorylation	No	No	52572,72
untreated h5xFAD vs WT	Condition-only	Q9CT10	Ranbp3	Ranbp3/Q9CT10_S32_M2_3	S32	M2	1.40445	5.85949	1.37148	0.222537	0.734816	-4.83096	Increased phosphorylation	No	No	52572,72
untreated h5xFAD vs WT	Condition-only	Q9CW03	Smc3	Smc3/Q9CW03_S1067_M1_3	S1067	M1	1.71212	9.93907	2.95462	0.0114905	0.331937	-2.76726	Increased phosphorylation	Yes	No	141555,67
untreated h5xFAD vs WT	Condition-only	Q9CW03	Smc3	Smc3/Q9CW03_S1065_M1_3	S1065	M1		8.32181					No change / unavailable	No	No	141555,67
untreated h5xFAD vs WT	Condition-only	Q9CW46	Raver1	Raver1/Q9CW46_S14_M1_3	S14	M1		9.65024					No change / unavailable	No	No	79381,96
untreated h5xFAD vs WT	Condition-only	Q9CWK3	Cd2bp2	Cd2bp2/Q9CWK3_S196_M1_3	S196	M1	1.26625	11.1033	3.44638	0.00295489	0.177016	-1.74521	Increased phosphorylation	Yes	No	37694,43
untreated h5xFAD vs WT	Condition-only	Q9CWK3	Cd2bp2	Cd2bp2/Q9CWK3_S49_M1_3	S49	M1	0.486105	7.57968	0.757914	0.460553	0.867503	-5.87658	Increased phosphorylation	No	No	37694,43
untreated h5xFAD vs WT	Condition-only	Q9CWR0	Arhgef25	Arhgef25/Q9CWR0_T603_M1_3	T603	M1	-0.926318	9.4303	-1.42141	0.190386	0.711583	-5.07857	Decreased phosphorylation	No	No	68262,34
untreated h5xFAD vs WT	Condition-only	Q9CWS0	Ddah1	Ddah1/Q9CWS0_S33_M1_3	S33	M1	-0.322997	7.70211	-0.641175	0.530711	0.891566	-6.10468	Decreased phosphorylation	No	No	31380,97
untreated h5xFAD vs WT	Condition-only	Q9CWU4	Q9CWU4	/Q9CWU4_S156_M1_3	S156	M1	-0.103868	12.2798	-0.303622	0.766007	0.959939	-6.16741	Decreased phosphorylation	No	No	20101,19
untreated h5xFAD vs WT	Condition-only	Q9CWX9	Ddx47	Ddx47/Q9CWX9_S11_M1_3	S11	M1	1.37238	9.5774	2.20717	0.0829456	0.572318	-3.98862	Increased phosphorylation	No	No	50638,62
untreated h5xFAD vs WT	Condition-only	Q9CWY9	Rpain	Rpain/Q9CWY9_S7_M1_3	S7	M1	1.45028	7.10047	2.34521	0.0419434	0.484547	-3.73134	Increased phosphorylation	Yes	No	24897,35
untreated h5xFAD vs WT	Condition-only	Q9CWZ3	Rbm8a	Rbm8a/Q9CWZ3_S42_M1_3	S42	M1	-0.22443	9.61753	-0.775485	0.450423	0.86327	-5.96789	Decreased phosphorylation	No	No	19888,98
untreated h5xFAD vs WT	Condition-only	Q9CWZ3	Rbm8a	Rbm8a/Q9CWZ3_S56_M1_3	S56	M1	1.5011	7.78179	1.59508	0.14002	0.656991	-4.85861	Increased phosphorylation	No	No	19888,98
untreated h5xFAD vs WT	Condition-only	Q9CWZ7	Napg	Napg/Q9CWZ7_S284_M1_3	S284	M1	-0.303568	14.5812	-1.18725	0.250898	0.752921	-5.66506	Decreased phosphorylation	No	No	34732,32
untreated h5xFAD vs WT	Condition-only	Q9CWZ7	Napg	Napg/Q9CWZ7_T287_M2_3	T287	M2	-1.21411	11.041	-1.03864	0.313022	0.790771	-5.82319	Decreased phosphorylation	No	No	34732,32
untreated h5xFAD vs WT	Condition-only	Q9CWZ7	Napg	Napg/Q9CWZ7_S284_M2_3	S284	M2	-1.21411	11.041	-1.03864	0.313022	0.790771	-5.82319	Decreased phosphorylation	No	No	34732,32
untreated h5xFAD vs WT	Condition-only	Q9CX80	Cygb	Cygb/Q9CX80_T180_M1_3	T180	M1	0.790053	11.4829	0.964486	0.368746	0.818042	-5.26505	Increased phosphorylation	No	No	21465,65
untreated h5xFAD vs WT	Condition-only	Q9CX84	Rgs19	Rgs19/Q9CX84_S80_M1_3	S80	M1	-0.706148	12.5025	-0.77199	0.450356	0.86327	-6.05927	Decreased phosphorylation	No	No	24677,73
untreated h5xFAD vs WT	Condition-only	Q9CX84	Rgs19	Rgs19/Q9CX84_S80_M2_3	S80	M2	2.36432	5.37279	1.54156	0.188663	0.708633	-4.57968	Increased phosphorylation	No	No	24677,73
untreated h5xFAD vs WT	Condition-only	Q9CX84	Rgs19	Rgs19/Q9CX84_T77_M2_3	T77	M2	2.36432	5.37279	1.54156	0.188663	0.708633	-4.57968	Increased phosphorylation	No	No	24677,73
untreated h5xFAD vs WT	Condition-only	Q9CX84	Rgs19	Rgs19/Q9CX84_S97_M1_3	S97	M1	-0.790922	7.83997	-0.992497	0.348024	0.811386	-5.51684	Decreased phosphorylation	No	No	24677,73
untreated h5xFAD vs WT	Condition-only	Q9CXE2	Bcl7a	Bcl7a/Q9CXE2_S114_M1_3	S114	M1	0.431345	12.2995	1.0229	0.327194	0.799484	-5.51585	Increased phosphorylation	No	No	22780,82
untreated h5xFAD vs WT	Condition-only	Q9CXE2	Bcl7a	Bcl7a/Q9CXE2_S207_M1_3	S207	M1	-0.804012	7.53396	-1.33846	0.199916	0.717049	-5.44186	Decreased phosphorylation	No	No	22780,82
untreated h5xFAD vs WT	Condition-only	Q9CXE2	Bcl7a	Bcl7a/Q9CXE2_S203_M1_3	S203	M1		6.64489					No change / unavailable	No	No	22780,82
untreated h5xFAD vs WT	Condition-only	Q9CXF4	Tbc1d15	Tbc1d15/Q9CXF4_S655_M1_3	S655	M1	0.616402	11.4693	1.67594	0.115011	0.617128	-4.93378	Increased phosphorylation	No	No	76527,12
untreated h5xFAD vs WT	Condition-only	Q9CXG3	Ppil4	Ppil4/Q9CXG3_S178_M1_3	S178	M1		6.67043					No change / unavailable	No	No	57230,19
untreated h5xFAD vs WT	Condition-only	Q9CXK9	Rbm33	Rbm33/Q9CXK9_S792_M1_3	S792	M1	0.727993	8.90866	1.82638	0.0858202	0.578109	-4.80005	Increased phosphorylation	No	No	137324,54
untreated h5xFAD vs WT	Condition-only	Q9CXK9	Rbm33	Rbm33/Q9CXK9_S243_M1_3	S243	M1	0.350082	7.89058	0.65418	0.521448	0.890054	-6.14294	Increased phosphorylation	No	No	137324,54
untreated h5xFAD vs WT	Condition-only	Q9CXK9	Rbm33	Rbm33/Q9CXK9_S816_M1_3	S816	M1	-0.933367	9.25331	-1.17477	0.255726	0.755393	-5.67903	Decreased phosphorylation	No	No	137324,54
untreated h5xFAD vs WT	Condition-only	Q9CXK9	Rbm33	Rbm33/Q9CXK9_S1032_M1_3	S1032	M1	2.17074	7.65228	4.00639	0.000859828	0.110039	-0.576644	Increased phosphorylation	Yes	No	137324,54
untreated h5xFAD vs WT	Condition-only	Q9CXL3	Chlsn	Chlsn/Q9CXL3_S48_M1_3	S48	M1		6.65379					No change / unavailable	No	No	22168,25
untreated h5xFAD vs WT	Condition-only	Q9CXY1	Tmem175	Tmem175/Q9CXY1_S13_M1_3	S13	M1		7.45745					No change / unavailable	No	No	55578,1
untreated h5xFAD vs WT	Condition-only	Q9CY58	Serbp1	Serbp1/Q9CY58_S234_M1_3	S234	M1	-0.408479	13.2124	-1.89133	0.0751458	0.564926	-4.69426	Decreased phosphorylation	No	No	44714,11
untreated h5xFAD vs WT	Condition-only	Q9CY64	Blvra	Blvra/Q9CY64_S236_M1_3	S236	M1	-0.0292299	11.1374	-0.105107	0.917824	0.986492	-6.3078	Decreased phosphorylation	No	No	33524,51
untreated h5xFAD vs WT	Condition-only	Q9CY64	Blvra	Blvra/Q9CY64_S154_M1_3	S154	M1	-0.660827	7.84993	-1.50721	0.163901	0.686124	-4.95325	Decreased phosphorylation	No	No	33524,51
untreated h5xFAD vs WT	Condition-only	Q9CYA6	Zcchc8	Zcchc8/Q9CYA6_S429_M1_3	S429	M1	-0.693168	7.40229	-1.10309	0.285713	0.77903	-5.71177	Decreased phosphorylation	No	No	78025,81
untreated h5xFAD vs WT	Condition-only	Q9CYA6	Zcchc8	Zcchc8/Q9CYA6_S601_M1_3	S601	M1	0.855086	9.1157	1.05565	0.32817	0.799484	-5.13975	Increased phosphorylation	No	No	78025,81
untreated h5xFAD vs WT	Condition-only	Q9CYG7	Tomm34	Tomm34/Q9CYG7_S186_M1_3	S186	M1	0.629929	10.8147	1.21804	0.239277	0.744637	-5.63004	Increased phosphorylation	No	No	34278,03
untreated h5xFAD vs WT	Condition-only	Q9CYG7	Tomm34	Tomm34/Q9CYG7_S182_M1_3	S182	M1	0.714957	6.99945	1.07931	0.324645	0.798599	-5.15836	Increased phosphorylation	No	No	34278,03
untreated h5xFAD vs WT	Condition-only	Q9CYG7	Tomm34	Tomm34/Q9CYG7_S8_M1_3	S8	M1	0.708908	6.04339	1.00831	0.363252	0.815078	-5.21566	Increased phosphorylation	No	No	34278,03
untreated h5xFAD vs WT	Condition-only	Q9CYH2	Prxl2a	Prxl2a/Q9CYH2_S218_M1_3	S218	M1		6.72378					No change / unavailable	No	No	24394,58
untreated h5xFAD vs WT	Condition-only	Q9CYI0	Q9CYI0	/Q9CYI0_S18_M1_3	S18	M1	-0.00632392	11.5773	-0.0345683	0.972813	0.995461	-6.35912	Decreased phosphorylation	No	No	44422,35
untreated h5xFAD vs WT	Condition-only	Q9CYI0	Q9CYI0	/Q9CYI0_S19_M2_3	S19	M2		6.66689					No change / unavailable	No	No	44422,35
untreated h5xFAD vs WT	Condition-only	Q9CYI0	Q9CYI0	/Q9CYI0_S18_M2_3	S18	M2		6.66689					No change / unavailable	No	No	44422,35
untreated h5xFAD vs WT	Condition-only	Q9CYI0	Q9CYI0	/Q9CYI0_S8_M1_3	S8	M1	-0.0193607	9.55576	-0.0332142	0.973925	0.996113	-6.25125	Decreased phosphorylation	No	No	44422,35
untreated h5xFAD vs WT	Condition-only	Q9CYR0	Ssbp1	Ssbp1/Q9CYR0_S67_M1_3	S67	M1	0.503527	8.07444	0.494524	0.632044	0.924207	-5.61805	Increased phosphorylation	No	No	17318,92
untreated h5xFAD vs WT	Condition-only	Q9CYS6	Q9CYS6	/Q9CYS6_S14_M1_3	S14	M1	-5.3927	9.57631	-8.77395	0.000174921	0.0403872	0.262708	Decreased phosphorylation	Yes	Yes	30320,04
untreated h5xFAD vs WT	Condition-only	Q9CYT6	Cap2	Cap2/Q9CYT6_S300_M1_3	S300	M1	-0.211048	16.4517	-0.62984	0.536886	0.892464	-6.15859	Decreased phosphorylation	No	No	52862,05
untreated h5xFAD vs WT	Condition-only	Q9CYT6	Cap2	Cap2/Q9CYT6_S257_M1_3	S257	M1	-0.367141	15.344	-1.68508	0.109611	0.615533	-5.01261	Decreased phosphorylation	No	No	52862,05
untreated h5xFAD vs WT	Condition-only	Q9CYT6	Cap2	Cap2/Q9CYT6_S311_M1_3	S311	M1	-0.070227	16.7306	-0.295767	0.771073	0.961297	-6.26878	Decreased phosphorylation	No	No	52862,05
untreated h5xFAD vs WT	Condition-only	Q9CYT6	Cap2	Cap2/Q9CYT6_S308_M1_3	S308	M1	-0.222266	10.6236	-0.695735	0.504937	0.883252	-5.84154	Decreased phosphorylation	No	No	52862,05
untreated h5xFAD vs WT	Condition-only	Q9CYT6	Cap2	Cap2/Q9CYT6_S311_M2_3	S311	M2	2.013	13.4332	1.62849	0.122237	0.628521	-5.0966	Increased phosphorylation	No	No	52862,05
untreated h5xFAD vs WT	Condition-only	Q9CYT6	Cap2	Cap2/Q9CYT6_S308_M2_3	S308	M2	1.14281	13.6029	1.14373	0.268043	0.765515	-5.71324	Increased phosphorylation	No	No	52862,05
untreated h5xFAD vs WT	Condition-only	Q9CYT6	Cap2	Cap2/Q9CYT6_T310_M2_3	T310	M2	-7.57212	11.5756	-4.34889	0.00564574	0.245847	-2.03506	Decreased phosphorylation	Yes	No	52862,05
untreated h5xFAD vs WT	Condition-only	Q9CYT6	Cap2	Cap2/Q9CYT6_T306_M2_3	T306	M2	0.11571	9.27222	0.237101	0.815314	0.969073	-6.33095	Increased phosphorylation	No	No	52862,05
untreated h5xFAD vs WT	Condition-only	Q9CYT6	Cap2	Cap2/Q9CYT6_S311_M3_3	S311	M3	-0.708882	10.8072	-0.452498	0.659248	0.932051	-6.10892	Decreased phosphorylation	No	No	52862,05
untreated h5xFAD vs WT	Condition-only	Q9CYT6	Cap2	Cap2/Q9CYT6_S308_M3_3	S308	M3	-2.20822	10.4769	-1.60743	0.130901	0.644668	-4.99913	Decreased phosphorylation	No	No	52862,05
untreated h5xFAD vs WT	Condition-only	Q9CYT6	Cap2	Cap2/Q9CYT6_T306_M3_3	T306	M3	-0.817516	10.2963	-0.487341	0.633772	0.924546	-6.14958	Decreased phosphorylation	No	No	52862,05
untreated h5xFAD vs WT	Condition-only	Q9CYT6	Cap2	Cap2/Q9CYT6_T310_M3_3	T310	M3	4.85507	8.29894	2.21188	0.0595923	0.531876	-3.8384	Increased phosphorylation	No	No	52862,05
untreated h5xFAD vs WT	Condition-only	Q9CYZ2	Tpd52l2	Tpd52l2/Q9CYZ2_S12_M1_3	S12	M1	0.109544	15.2178	0.44948	0.658568	0.932051	-6.25672	Increased phosphorylation	No	No	24042,93
untreated h5xFAD vs WT	Condition-only	Q9CYZ2	Tpd52l2	Tpd52l2/Q9CYZ2_S206_M1_3	S206	M1	2.01373	14.1812	2.64788	0.0205231	0.39691	-3.29705	Increased phosphorylation	Yes	No	24042,93
untreated h5xFAD vs WT	Condition-only	Q9CYZ2	Tpd52l2	Tpd52l2/Q9CYZ2_S209_M1_3	S209	M1	4.12362	12.7554	3.1707	0.0211517	0.39691	-2.92128	Increased phosphorylation	Yes	No	24042,93
untreated h5xFAD vs WT	Condition-only	Q9CZ42	Naxd	Naxd/Q9CZ42_Y81_M1_3	Y81	M1		8.45885					No change / unavailable	No	No	36717,15
untreated h5xFAD vs WT	Condition-only	Q9CZ44	Nsfl1c	Nsfl1c/Q9CZ44_S140_M1_3	S140	M1	0.432478	8.87559	0.773355	0.449569	0.86301	-6.05822	Increased phosphorylation	No	No	40709,98
untreated h5xFAD vs WT	Condition-only	Q9CZ44	Nsfl1c	Nsfl1c/Q9CZ44_S176_M1_3	S176	M1	0.766938	7.25125	0.945274	0.373556	0.820994	-5.52639	Increased phosphorylation	No	No	40709,98
untreated h5xFAD vs WT	Condition-only	Q9CZ44	Nsfl1c	Nsfl1c/Q9CZ44_S114_M1_3	S114	M1	-7.35171	10.3211	-13.7098	1.5799e-05	0.0079365	1.06245	Decreased phosphorylation	Yes	Yes	40709,98
untreated h5xFAD vs WT	Condition-only	Q9CZ52	Antxr1	Antxr1/Q9CZ52_S561_M1_3	S561	M1	-0.84608	8.77357	-1.09059	0.299601	0.787248	-5.50661	Decreased phosphorylation	No	No	62308,43
untreated h5xFAD vs WT	Condition-only	Q9CZ52	Antxr1	Antxr1/Q9CZ52_S360_M1_3	S360	M1	1.10901	7.35068	1.51616	0.152356	0.669163	-5.05008	Increased phosphorylation	No	No	62308,43
untreated h5xFAD vs WT	Condition-only	Q9CZ62	Cep97	Cep97/Q9CZ62_S797_M1_3	S797	M1	0.80567	7.52717	1.72001	0.109856	0.615533	-4.87547	Increased phosphorylation	No	No	94640,92
untreated h5xFAD vs WT	Condition-only	Q9CZ91	Srfbp1	Srfbp1/Q9CZ91_T277_M1_3	T277	M1	0.602404	7.38628	0.935396	0.375072	0.822736	-5.53821	Increased phosphorylation	No	No	48745,61
untreated h5xFAD vs WT	Condition-only	Q9CZB3	Thumpd2	Thumpd2/Q9CZB3_S172_M1_3	S172	M1	0.843901	8.6456	2.36053	0.0307644	0.452321	-3.86092	Increased phosphorylation	Yes	No	57669,23
untreated h5xFAD vs WT	Condition-only	Q9CZC8	Scrn1	Scrn1/Q9CZC8_S360_M1_3	S360	M1	-0.0871867	10.6504	-0.360111	0.723046	0.951233	-6.29347	Decreased phosphorylation	No	No	46325,87
untreated h5xFAD vs WT	Condition-only	Q9CZC8	Scrn1	Scrn1/Q9CZC8_S322_M1_3	S322	M1	-0.44738	10.3978	-0.60402	0.553532	0.901524	-6.17457	Decreased phosphorylation	No	No	46325,87
untreated h5xFAD vs WT	Condition-only	Q9CZH7	Mxra7	Mxra7/Q9CZH7_S79_M1_3	S79	M1	0.0758648	11.2495	0.250919	0.804781	0.969002	-6.3275	Increased phosphorylation	No	No	19457,53
untreated h5xFAD vs WT	Condition-only	Q9CZJ2	Hspa12b	Hspa12b/Q9CZJ2_S46_M1_3	S46	M1	-0.0884948	10.4299	-0.153228	0.881093	0.980936	-5.99257	Decreased phosphorylation	No	No	76119,34
untreated h5xFAD vs WT	Condition-only	Q9CZJ2	Hspa12b	Hspa12b/Q9CZJ2_S46_M2_3	S46	M2	0.0815382	9.91582	0.142157	0.888775	0.982294	-6.30314	Increased phosphorylation	No	No	76119,34
untreated h5xFAD vs WT	Condition-only	Q9CZJ2	Hspa12b	Hspa12b/Q9CZJ2_T42_M2_3	T42	M2	-0.0779601	10.1567	-0.243841	0.810744	0.969053	-6.28286	Decreased phosphorylation	No	No	76119,34
untreated h5xFAD vs WT	Condition-only	Q9CZJ2	Hspa12b	Hspa12b/Q9CZJ2_S44_M1_3	S44	M1		9.48452					No change / unavailable	No	No	76119,34
untreated h5xFAD vs WT	Condition-only	Q9CZJ2	Hspa12b	Hspa12b/Q9CZJ2_S25_M1_3	S25	M1	-0.11319	12.0095	-0.346097	0.73337	0.952832	-6.29851	Decreased phosphorylation	No	No	76119,34
untreated h5xFAD vs WT	Condition-only	Q9CZJ2	Hspa12b	Hspa12b/Q9CZJ2_S29_M2_3	S29	M2	-0.484935	7.51933	-0.651893	0.528338	0.890636	-5.81287	Decreased phosphorylation	No	No	76119,34
untreated h5xFAD vs WT	Condition-only	Q9CZJ2	Hspa12b	Hspa12b/Q9CZJ2_S25_M2_3	S25	M2	-0.484935	7.51933	-0.651893	0.528338	0.890636	-5.81287	Decreased phosphorylation	No	No	76119,34
untreated h5xFAD vs WT	Condition-only	Q9CZJ2	Hspa12b	Hspa12b/Q9CZJ2_S276_M1_3	S276	M1	0.760117	8.82361	1.00594	0.334949	0.802322	-5.59145	Increased phosphorylation	No	No	76119,34
untreated h5xFAD vs WT	Condition-only	Q9CZT8	Rab3b	Rab3b/Q9CZT8_S190_M1_3	S190	M1	0.869369	9.50637	0.698291	0.49596	0.880899	-6.00505	Increased phosphorylation	No	No	24756,95
untreated h5xFAD vs WT	Condition-only	Q9CZT8	Rab3b	Rab3b/Q9CZT8_S188_M1_3	S188	M1	-1.14026	10.8717	-1.89803	0.0763415	0.565206	-4.65043	Decreased phosphorylation	No	No	24756,95
untreated h5xFAD vs WT	Condition-only	Q9CZU6	Cs	Cs/Q9CZU6_S226_M1_3	S226	M1	0.132282	8.44081	0.200514	0.848147	0.975383	-5.90117	Increased phosphorylation	No	No	51736,66
untreated h5xFAD vs WT	Condition-only	Q9CZV5	Supt7l	Supt7l/Q9CZV5_S106_M1_3	S106	M1	0.328416	10.5152	1.00711	0.327518	0.799484	-5.85437	Increased phosphorylation	No	No	45970,58
untreated h5xFAD vs WT	Condition-only	Q9CZV8	Fbxl20	Fbxl20/Q9CZV8_T417_M1_3	T417	M1	-1.51868	7.58597	-2.41274	0.0486181	0.50167	-3.81051	Decreased phosphorylation	Yes	No	48396,13
untreated h5xFAD vs WT	Condition-only	Q9CZW5	Tomm70	Tomm70/Q9CZW5_S282_M1_3	S282	M1	-0.40157	7.09799	-0.55957	0.58282	0.912313	-6.20059	Decreased phosphorylation	No	No	67590,14
untreated h5xFAD vs WT	Condition-only	Q9CZW5	Tomm70	Tomm70/Q9CZW5_S105_M1_3	S105	M1	-0.195359	7.79121	-0.134827	0.895848	0.982871	-5.99511	Decreased phosphorylation	No	No	67590,14
untreated h5xFAD vs WT	Condition-only	Q9CZW5	Tomm70	Tomm70/Q9CZW5_S94_M1_3	S94	M1	0.586469	10.1957	0.470475	0.644962	0.929584	-6.19998	Increased phosphorylation	No	No	67590,14
untreated h5xFAD vs WT	Condition-only	Q9CZW5	Tomm70	Tomm70/Q9CZW5_S99_M1_3	S99	M1	0.0822176	8.23611	0.0410997	0.968154	0.994856	-6.02672	Increased phosphorylation	No	No	67590,14
untreated h5xFAD vs WT	Condition-only	Q9CZW6	Rnf146	Rnf146/Q9CZW6_S274_M1_3	S274	M1	0.415517	7.86642	0.859385	0.40236	0.838385	-5.94308	Increased phosphorylation	No	No	38934,09
untreated h5xFAD vs WT	Condition-only	Q9CZX7	Pip4p2	Pip4p2/Q9CZX7_T22_M1_3	T22	M1	0.215655	11.4342	0.341251	0.743503	0.955581	-5.69613	Increased phosphorylation	No	No	28037,9
untreated h5xFAD vs WT	Condition-only	Q9CZX7	Pip4p2	Pip4p2/Q9CZX7_S33_M1_3	S33	M1	1.19634	12.2236	1.66158	0.151085	0.668786	-4.52302	Increased phosphorylation	No	No	28037,9
untreated h5xFAD vs WT	Condition-only	Q9CZY3	Ube2v1	Ube2v1/Q9CZY3_S146_M1_3	S146	M1	0.224868	11.2364	0.970897	0.344747	0.808314	-5.88912	Increased phosphorylation	No	No	16354,73
untreated h5xFAD vs WT	Condition-only	Q9D032	Ssbp3	Ssbp3/Q9D032_S347_M1_3	S347	M1	0.165656	10.1399	0.517467	0.612085	0.92072	-6.13522	Increased phosphorylation	No	No	40421,18
untreated h5xFAD vs WT	Condition-only	Q9D067	Mdm1	Mdm1/Q9D067_S556_M1_3	S556	M1	-0.340311	9.28772	-0.787712	0.446648	0.860852	-5.8207	Decreased phosphorylation	No	No	79689,36
untreated h5xFAD vs WT	Condition-only	Q9D074	Mgrn1	Mgrn1/Q9D074_S428_M1_3	S428	M1	0.112409	10.9226	0.315685	0.755952	0.957387	-6.30877	Increased phosphorylation	No	No	58477,46
untreated h5xFAD vs WT	Condition-only	Q9D074	Mgrn1	Mgrn1/Q9D074_S106_M1_3	S106	M1	-0.191025	8.52023	-0.273945	0.787504	0.964483	-6.27513	Decreased phosphorylation	No	No	58477,46
untreated h5xFAD vs WT	Condition-only	Q9D074	Mgrn1	Mgrn1/Q9D074_T108_M1_3	T108	M1	-1.48684	6.41452	-1.3737	0.232551	0.740828	-4.86744	Decreased phosphorylation	No	No	58477,46
untreated h5xFAD vs WT	Condition-only	Q9D0B6	Pbdc1	Pbdc1/Q9D0B6_S184_M1_3	S184	M1		3.73156					No change / unavailable	No	No	22223,49
untreated h5xFAD vs WT	Condition-only	Q9D0E1	Hnrnpm	Hnrnpm/Q9D0E1_S700_M1_3	S700	M1	0.0130478	5.78977	0.0282477	0.977907	0.996298	-6.27108	Increased phosphorylation	No	No	77648,67
untreated h5xFAD vs WT	Condition-only	Q9D0E3	Lysmd1	Lysmd1/Q9D0E3_S99_M1_3	S99	M1	0.5042	8.57759	1.42448	0.17858	0.698926	-5.29433	Increased phosphorylation	No	No	24813,7
untreated h5xFAD vs WT	Condition-only	Q9D0F4	Nkap	Nkap/Q9D0F4_S147_M1_3	S147	M1	-0.46278	8.08166	-0.746612	0.475187	0.872407	-5.74388	Decreased phosphorylation	No	No	47227,47
untreated h5xFAD vs WT	Condition-only	Q9D0I4	Stx17	Stx17/Q9D0I4_S288_M1_3	S288	M1	-0.209452	12.1685	-0.551722	0.590782	0.915807	-6.0589	Decreased phosphorylation	No	No	33221,22
untreated h5xFAD vs WT	Condition-only	Q9D0L7	Armc10	Armc10/Q9D0L7_S43_M1_3	S43	M1	0.753296	13.2233	2.32475	0.032261	0.458046	-3.95255	Increased phosphorylation	Yes	No	33310,51
untreated h5xFAD vs WT	Condition-only	Q9D0L8	Rnmt	Rnmt/Q9D0L8_S100_M1_3	S100	M1	-0.867489	12.4678	-3.46366	0.00284474	0.177016	-1.70942	Decreased phosphorylation	Yes	No	53291,35
untreated h5xFAD vs WT	Condition-only	Q9D0L8	Rnmt	Rnmt/Q9D0L8_S15_M1_3	S15	M1	-0.0803013	14.326	-0.234324	0.817436	0.969693	-6.33161	Decreased phosphorylation	No	No	53291,35
untreated h5xFAD vs WT	Condition-only	Q9D0L8	Rnmt	Rnmt/Q9D0L8_S15_M2_3	S15	M2	0.0773812	11.9111	0.203207	0.841303	0.975114	-6.33858	Increased phosphorylation	No	No	53291,35
untreated h5xFAD vs WT	Condition-only	Q9D0L8	Rnmt	Rnmt/Q9D0L8_S11_M2_3	S11	M2	0.0773812	11.9111	0.203207	0.841303	0.975114	-6.33858	Increased phosphorylation	No	No	53291,35
untreated h5xFAD vs WT	Condition-only	Q9D0L8	Rnmt	Rnmt/Q9D0L8_S64_M1_3	S64	M1	0.280283	11.7473	1.0953	0.291111	0.780845	-5.71819	Increased phosphorylation	No	No	53291,35
untreated h5xFAD vs WT	Condition-only	Q9D0L8	Rnmt	Rnmt/Q9D0L8_T34_M1_3	T34	M1	0.120143	10.0214	0.40639	0.689352	0.94093	-6.27543	Increased phosphorylation	No	No	53291,35
untreated h5xFAD vs WT	Condition-only	Q9D0R8	Lsm12	Lsm12/Q9D0R8_T75_M1_3	T75	M1	1.39589	10.7869	2.02168	0.0606967	0.533917	-4.45174	Increased phosphorylation	No	No	21700,75
untreated h5xFAD vs WT	Condition-only	Q9D0V7	Ebag9	Ebag9/Q9D0V7_S36_M1_3	S36	M1	0.227287	11.6318	0.27816	0.785781	0.964059	-6.12422	Increased phosphorylation	No	No	24319,42
untreated h5xFAD vs WT	Condition-only	Q9D168	Ints12	Ints12/Q9D168_S127_M1_3	S127	M1	1.12418	9.64363	1.82068	0.121914	0.628521	-4.34789	Increased phosphorylation	No	No	48568,25
untreated h5xFAD vs WT	Condition-only	Q9D1E6	Tbcb	Tbcb/Q9D1E6_S110_M1_3	S110	M1	-0.0542628	12.0302	-0.227781	0.82244	0.971955	-6.33316	Decreased phosphorylation	No	No	27385,71
untreated h5xFAD vs WT	Condition-only	Q9D1F4	Akt1s1	Akt1s1/Q9D1F4_S213_M1_3	S213	M1	-0.878209	8.69253	-1.98035	0.0699076	0.555045	-4.3535	Decreased phosphorylation	No	No	27483,39
untreated h5xFAD vs WT	Condition-only	Q9D1F4	Akt1s1	Akt1s1/Q9D1F4_S203_M1_3	S203	M1	0.575053	7.48107	0.821471	0.451744	0.864255	-5.36949	Increased phosphorylation	No	No	27483,39
untreated h5xFAD vs WT	Condition-only	Q9D1F4	Akt1s1	Akt1s1/Q9D1F4_S92_M2_3	S92	M2	-0.0574924	13.1227	-0.102532	0.919728	0.986492	-6.35428	Decreased phosphorylation	No	No	27483,39
untreated h5xFAD vs WT	Condition-only	Q9D1F4	Akt1s1	Akt1s1/Q9D1F4_S88_M2_3	S88	M2	-0.0574924	13.1227	-0.102532	0.919728	0.986492	-6.35428	Decreased phosphorylation	No	No	27483,39
untreated h5xFAD vs WT	Condition-only	Q9D1G1	Rab1b	Rab1b/Q9D1G1_S179_M1_3	S179	M1	-0.556239	6.51713	-0.576133	0.576541	0.910276	-5.85913	Decreased phosphorylation	No	No	22187,16
untreated h5xFAD vs WT	Condition-only	Q9D1L0	Chchd2	Chchd2/Q9D1L0_S45_M1_3	S45	M1	-1.00585	9.62273	-1.77039	0.0990451	0.604162	-4.7988	Decreased phosphorylation	No	No	15660,73
untreated h5xFAD vs WT	Condition-only	Q9D1P4	Chordc1	Chordc1/Q9D1P4_S110_M1_3	S110	M1	-1.10526	8.19023	-1.36224	0.190292	0.711522	-5.4562	Decreased phosphorylation	No	No	37350,56
untreated h5xFAD vs WT	Condition-only	Q9D1R2	Kti12	Kti12/Q9D1R2_S157_M1_3	S157	M1		6.57088					No change / unavailable	No	No	38444,62
untreated h5xFAD vs WT	Condition-only	Q9D1T0	Lingo1	Lingo1/Q9D1T0_S596_M1_3	S596	M1	-0.26297	11.9519	-0.439861	0.665707	0.934646	-6.21487	Decreased phosphorylation	No	No	69100,94
untreated h5xFAD vs WT	Condition-only	Q9D1T0	Lingo1	Lingo1/Q9D1T0_S602_M1_3	S602	M1	-0.431301	9.58469	-0.737722	0.496481	0.880963	-5.43122	Decreased phosphorylation	No	No	69100,94
untreated h5xFAD vs WT	Condition-only	Q9D219	Bcl9	Bcl9/Q9D219_T115_M1_3	T115	M1	-0.944739	8.87543	-1.7442	0.102116	0.60878	-4.88928	Decreased phosphorylation	No	No	148970,78
untreated h5xFAD vs WT	Condition-only	Q9D219	Bcl9	Bcl9/Q9D219_S686_M1_3	S686	M1	-0.338812	7.58137	-0.655161	0.524136	0.890287	-5.94653	Decreased phosphorylation	No	No	148970,78
untreated h5xFAD vs WT	Condition-only	Q9D219	Bcl9	Bcl9/Q9D219_S62_M1_3	S62	M1	-2.25593	5.4365	-2.75843	0.0259449	0.423404	-3.17507	Decreased phosphorylation	Yes	No	148970,78
untreated h5xFAD vs WT	Condition-only	Q9D219	Bcl9	Bcl9/Q9D219_S278_M1_3	S278	M1	0.11123	7.96178	0.150182	0.882996	0.981133	-6.07925	Increased phosphorylation	No	No	148970,78
untreated h5xFAD vs WT	Condition-only	Q9D2C2	Saal1	Saal1/Q9D2C2_S14_M2_3	S14	M2	-0.753893	9.19195	-1.53871	0.150671	0.668786	-4.98489	Decreased phosphorylation	No	No	52769,03
untreated h5xFAD vs WT	Condition-only	Q9D2C2	Saal1	Saal1/Q9D2C2_S6_M2_3	S6	M2	-0.518839	9.44264	-0.763735	0.459076	0.867488	-5.84024	Decreased phosphorylation	No	No	52769,03
untreated h5xFAD vs WT	Condition-only	Q9D2C2	Saal1	Saal1/Q9D2C2_T11_M1_3	T11	M1		7.95961					No change / unavailable	No	No	52769,03
untreated h5xFAD vs WT	Condition-only	Q9D2C2	Saal1	Saal1/Q9D2C2_S6_M1_3	S6	M1		6.90765					No change / unavailable	No	No	52769,03
untreated h5xFAD vs WT	Condition-only	Q9D2E2	Toe1	Toe1/Q9D2E2_S5_M1_3	S5	M1	0.642301	9.45273	1.98637	0.0660806	0.548372	-4.47895	Increased phosphorylation	No	No	56871,08
untreated h5xFAD vs WT	Condition-only	Q9D2N4	Dtna	Dtna/Q9D2N4_S666_M1_3	S666	M1	-0.885072	8.95041	-0.641908	0.535942	0.892464	-5.79547	Decreased phosphorylation	No	No	84067,19
untreated h5xFAD vs WT	Condition-only	Q9D2N4	Dtna	Dtna/Q9D2N4_S568_M1_3	S568	M1	0.52856	7.48459	0.914535	0.385329	0.828978	-5.60868	Increased phosphorylation	No	No	84067,19
untreated h5xFAD vs WT	Condition-only	Q9D2P8	Mobp	Mobp/Q9D2P8_S98_M1_3	S98	M1	-0.0834395	12.9789	-0.311092	0.759383	0.958131	-6.31023	Decreased phosphorylation	No	No	19197,31
untreated h5xFAD vs WT	Condition-only	Q9D2P8	Mobp	Mobp/Q9D2P8_S107_M1_3	S107	M1	0.387657	11.1027	1.20417	0.244458	0.748339	-5.6459	Increased phosphorylation	No	No	19197,31
untreated h5xFAD vs WT	Condition-only	Q9D2P8	Mobp	Mobp/Q9D2P8_S85_M1_3	S85	M1	-0.211258	12.1736	-0.731389	0.474162	0.872407	-6.08957	Decreased phosphorylation	No	No	19197,31
untreated h5xFAD vs WT	Condition-only	Q9D2P8	Mobp	Mobp/Q9D2P8_S74_M1_3	S74	M1	0.265444	13.5996	0.756283	0.459477	0.867503	-6.07117	Increased phosphorylation	No	No	19197,31
untreated h5xFAD vs WT	Condition-only	Q9D2V7	Coro7	Coro7/Q9D2V7_S912_M1_3	S912	M1		6.71171					No change / unavailable	No	No	100812,25
untreated h5xFAD vs WT	Condition-only	Q9D394	Rufy3	Rufy3/Q9D394_T5_M1_3	T5	M1	0.0402334	15.764	0.0931325	0.92685	0.986492	-6.35528	Increased phosphorylation	No	No	53007
untreated h5xFAD vs WT	Condition-only	Q9D394	Rufy3	Rufy3/Q9D394_T5_M2_3	T5	M2	4.26818	10.6404	4.38194	0.00150947	0.138765	-0.773185	Increased phosphorylation	Yes	No	53007
untreated h5xFAD vs WT	Condition-only	Q9D394	Rufy3	Rufy3/Q9D394_T12_M2_3	T12	M2	1.53203	11.4519	2.3699	0.0682814	0.550984	-3.82001	Increased phosphorylation	No	No	53007
untreated h5xFAD vs WT	Condition-only	Q9D3A9	Ttyh1	Ttyh1/Q9D3A9_S449_M1_3	S449	M1	0.341374	10.3412	0.441335	0.6659	0.934646	-6.06501	Increased phosphorylation	No	No	49032,45
untreated h5xFAD vs WT	Condition-only	Q9D3X9	Mfap3l	Mfap3l/Q9D3X9_S298_M1_3	S298	M1	1.41624	12.4762	3.02354	0.00876086	0.302017	-2.64764	Increased phosphorylation	Yes	No	45341,59
untreated h5xFAD vs WT	Condition-only	Q9D415	Dlgap1	Dlgap1/Q9D415_S154_M1_3	S154	M1	-0.470432	11.4568	-1.65381	0.115879	0.619634	-5.05863	Decreased phosphorylation	No	No	110374,12
untreated h5xFAD vs WT	Condition-only	Q9D415	Dlgap1	Dlgap1/Q9D415_S947_M1_3	S947	M1	-0.583002	11.6166	-1.34779	0.194811	0.71484	-5.47434	Decreased phosphorylation	No	No	110374,12
untreated h5xFAD vs WT	Condition-only	Q9D415	Dlgap1	Dlgap1/Q9D415_S362_M1_3	S362	M1	0.63386	9.72049	0.572608	0.574148	0.909807	-6.19316	Increased phosphorylation	No	No	110374,12
untreated h5xFAD vs WT	Condition-only	Q9D415	Dlgap1	Dlgap1/Q9D415_S365_M1_3	S365	M1	-1.80334	9.463	-1.44307	0.188866	0.708812	-4.96375	Decreased phosphorylation	No	No	110374,12
untreated h5xFAD vs WT	Condition-only	Q9D415	Dlgap1	Dlgap1/Q9D415_S368_M1_3	S368	M1		8.94815					No change / unavailable	No	No	110374,12
untreated h5xFAD vs WT	Condition-only	Q9D415	Dlgap1	Dlgap1/Q9D415_S368_M2_3	S368	M2	-1.25698	7.83468	-1.67806	0.139752	0.656991	-4.621	Decreased phosphorylation	No	No	110374,12
untreated h5xFAD vs WT	Condition-only	Q9D415	Dlgap1	Dlgap1/Q9D415_T367_M2_3	T367	M2	-0.865516	7.93088	-1.21576	0.260438	0.759337	-5.21731	Decreased phosphorylation	No	No	110374,12
untreated h5xFAD vs WT	Condition-only	Q9D415	Dlgap1	Dlgap1/Q9D415_T557_M1_3	T557	M1	0.904696	9.26161	1.90584	0.0731281	0.563217	-4.67094	Increased phosphorylation	No	No	110374,12
untreated h5xFAD vs WT	Condition-only	Q9D415	Dlgap1	Dlgap1/Q9D415_S509_M1_3	S509	M1	-0.499019	13.5312	-1.39471	0.180449	0.699985	-5.4149	Decreased phosphorylation	No	No	110374,12
untreated h5xFAD vs WT	Condition-only	Q9D415	Dlgap1	Dlgap1/Q9D415_S169_M1_3	S169	M1	0.419023	10.3969	1.43548	0.168673	0.69117	-5.36193	Increased phosphorylation	No	No	110374,12
untreated h5xFAD vs WT	Condition-only	Q9D415	Dlgap1	Dlgap1/Q9D415_S403_M1_3	S403	M1	1.25682	7.4169	3.16707	0.00935211	0.308455	-2.51814	Increased phosphorylation	Yes	No	110374,12
untreated h5xFAD vs WT	Condition-only	Q9D415	Dlgap1	Dlgap1/Q9D415_S437_M1_3	S437	M1	-0.857758	8.27139	-1.13071	0.304179	0.788202	-5.29706	Decreased phosphorylation	No	No	110374,12
untreated h5xFAD vs WT	Condition-only	Q9D415	Dlgap1	Dlgap1/Q9D415_S425_M1_3	S425	M1	-1.07535	9.6069	-1.7834	0.120214	0.626975	-4.43677	Decreased phosphorylation	No	No	110374,12
untreated h5xFAD vs WT	Condition-only	Q9D486	Cmip	Cmip/Q9D486_S349_M1_3	S349	M1	-0.00190388	11.5148	-0.00567381	0.995537	0.999379	-6.35971	Decreased phosphorylation	No	No	86258,54
untreated h5xFAD vs WT	Condition-only	Q9D4C5	Eaf1	Eaf1/Q9D4C5_S165_M1_3	S165	M1	-0.0594901	10.2578	-0.170198	0.866795	0.980833	-6.34489	Decreased phosphorylation	No	No	28966,87
untreated h5xFAD vs WT	Condition-only	Q9D4F2	Plpp6	Plpp6/Q9D4F2_S60_M1_3	S60	M1	-0.0225949	10.1662	-0.0472629	0.962836	0.994052	-6.35859	Decreased phosphorylation	No	No	31744,13
untreated h5xFAD vs WT	Condition-only	Q9D4F2	Plpp6	Plpp6/Q9D4F2_S24_M1_3	S24	M1	0.232757	9.60862	0.318223	0.754533	0.957387	-6.26157	Increased phosphorylation	No	No	31744,13
untreated h5xFAD vs WT	Condition-only	Q9D5R2	Wdr20	Wdr20/Q9D5R2_S432_M1_3	S432	M1	0.222962	9.77361	0.387207	0.703831	0.945953	-6.1949	Increased phosphorylation	No	No	62781,94
untreated h5xFAD vs WT	Condition-only	Q9D5V6	Syap1	Syap1/Q9D5V6_T262_M1_3	T262	M1	0.434945	12.8526	1.002	0.329914	0.799843	-5.85934	Increased phosphorylation	No	No	41349,87
untreated h5xFAD vs WT	Condition-only	Q9D650	Lratd1	Lratd1/Q9D650_S67_M1_3	S67	M1	1.20899	8.91399	2.91468	0.0109077	0.326036	-2.81313	Increased phosphorylation	Yes	No	32675,6
untreated h5xFAD vs WT	Condition-only	Q9D6E4	Ttc9b	Ttc9b/Q9D6E4_S226_M1_3	S226	M1	-0.408068	14.1389	-2.09484	0.0509259	0.508584	-4.35711	Decreased phosphorylation	No	No	25909,4
untreated h5xFAD vs WT	Condition-only	Q9D6I9	Lurap1	Lurap1/Q9D6I9_S118_M1_3	S118	M1		7.37124					No change / unavailable	No	No	25829,79
untreated h5xFAD vs WT	Condition-only	Q9D6J1	Cers4	Cers4/Q9D6J1_S350_M2_3	S350	M2	0.961782	10.0203	1.84193	0.0858738	0.578109	-4.68768	Increased phosphorylation	No	No	46016,66
untreated h5xFAD vs WT	Condition-only	Q9D6J1	Cers4	Cers4/Q9D6J1_S349_M2_3	S349	M2	0.961782	10.0203	1.84193	0.0858738	0.578109	-4.68768	Increased phosphorylation	No	No	46016,66
untreated h5xFAD vs WT	Condition-only	Q9D6W8	Borcs6	Borcs6/Q9D6W8_S43_M1_3	S43	M1	1.30355	10.4487	1.59865	0.129939	0.642704	-5.09794	Increased phosphorylation	No	No	38011,2
untreated h5xFAD vs WT	Condition-only	Q9D6Z1	Nop56	Nop56/Q9D6Z1_S536_M1_3	S536	M1	0.111191	13.7389	0.487321	0.632041	0.924207	-6.23877	Increased phosphorylation	No	No	64464,3
untreated h5xFAD vs WT	Condition-only	Q9D6Z1	Nop56	Nop56/Q9D6Z1_S543_M2_3	S543	M2	0.365178	12.2758	1.33483	0.199941	0.717049	-5.49018	Increased phosphorylation	No	No	64464,3
untreated h5xFAD vs WT	Condition-only	Q9D6Z1	Nop56	Nop56/Q9D6Z1_S536_M2_3	S536	M2	0.365178	12.2789	1.32898	0.20182	0.720443	-5.49739	Increased phosphorylation	No	No	64464,3
untreated h5xFAD vs WT	Condition-only	Q9D6Z1	Nop56	Nop56/Q9D6Z1_S543_M1_3	S543	M1	0.384598	11.7112	1.33775	0.199006	0.717049	-5.44305	Increased phosphorylation	No	No	64464,3
untreated h5xFAD vs WT	Condition-only	Q9D6Z1	Nop56	Nop56/Q9D6Z1_S513_M1_3	S513	M1	-0.34399	9.33229	-0.608659	0.550984	0.90108	-6.12563	Decreased phosphorylation	No	No	64464,3
untreated h5xFAD vs WT	Condition-only	Q9D706	Rpap3	Rpap3/Q9D706_S429_M1_3	S429	M1	1.39469	10.5815	2.11637	0.04883	0.5018	-4.32023	Increased phosphorylation	Yes	No	74095,56
untreated h5xFAD vs WT	Condition-only	Q9D772	Fam219a	Fam219a/Q9D772_S74_M1_3	S74	M1	-1.21064	6.70451	-2.74301	0.0153803	0.371234	-3.19945	Decreased phosphorylation	Yes	No	17464,29
untreated h5xFAD vs WT	Condition-only	Q9D772	Fam219a	Fam219a/Q9D772_S44_M1_3	S44	M1	-0.545396	6.5396	-0.928325	0.366533	0.817002	-5.88284	Decreased phosphorylation	No	No	17464,29
untreated h5xFAD vs WT	Condition-only	Q9D7P6	Iscu	Iscu/Q9D7P6_S15_M1_3	S15	M1	-0.0761608	8.73884	-0.141708	0.889015	0.982294	-6.30324	Decreased phosphorylation	No	No	18097,99
untreated h5xFAD vs WT	Condition-only	Q9D7P6	Iscu	Iscu/Q9D7P6_S30_M1_3	S30	M1	-0.242626	13.2795	-0.785196	0.442774	0.858708	-6.04908	Decreased phosphorylation	No	No	18097,99
untreated h5xFAD vs WT	Condition-only	Q9D7S7	Rpl22l1	Rpl22l1/Q9D7S7_S118_M1_3	S118	M1	0.786077	11.6133	1.73147	0.109823	0.615533	-4.7862	Increased phosphorylation	No	No	14467,43
untreated h5xFAD vs WT	Condition-only	Q9D7S7	Rpl22l1	Rpl22l1/Q9D7S7_S120_M2_3	S120	M2	0.71862	10.4718	0.918287	0.374455	0.822099	-5.61422	Increased phosphorylation	No	No	14467,43
untreated h5xFAD vs WT	Condition-only	Q9D7S7	Rpl22l1	Rpl22l1/Q9D7S7_S118_M2_3	S118	M2	0.71862	10.4718	0.918287	0.374455	0.822099	-5.61422	Increased phosphorylation	No	No	14467,43
untreated h5xFAD vs WT	Condition-only	Q9D7V2	Lysmd2	Lysmd2/Q9D7V2_S24_M1_3	S24	M1	-1.0961	10.9061	-1.10138	0.300564	0.787248	-5.43271	Decreased phosphorylation	No	No	23693,59
untreated h5xFAD vs WT	Condition-only	Q9D7X1	Kctd4	Kctd4/Q9D7X1_S20_M1_3	S20	M1	-0.14409	12.5165	-0.701524	0.492143	0.879377	-6.11088	Decreased phosphorylation	No	No	29978,39
untreated h5xFAD vs WT	Condition-only	Q9D7X8	Ggct	Ggct/Q9D7X8_S173_M1_3	S173	M1	-2.74031	4.51642	-2.92631	0.0285721	0.438846	-3.19647	Decreased phosphorylation	Yes	No	21165,96
untreated h5xFAD vs WT	Condition-only	Q9D824	Fip1l1	Fip1l1/Q9D824_S280_M1_3	S280	M1	0.142877	8.72583	0.285175	0.778837	0.961417	-6.31812	Increased phosphorylation	No	No	64958,77
untreated h5xFAD vs WT	Condition-only	Q9D824	Fip1l1	Fip1l1/Q9D824_S479_M1_3	S479	M1	0.920592	10.8822	1.5844	0.130894	0.644668	-5.15853	Increased phosphorylation	No	No	64958,77
untreated h5xFAD vs WT	Condition-only	Q9D824	Fip1l1	Fip1l1/Q9D824_S487_M2_3	S487	M2	1.68286	7.4159	1.14711	0.286116	0.779389	-5.28848	Increased phosphorylation	No	No	64958,77
untreated h5xFAD vs WT	Condition-only	Q9D824	Fip1l1	Fip1l1/Q9D824_S487_M1_3	S487	M1	1.97493	6.48587	1.7883	0.127359	0.636344	-4.41495	Increased phosphorylation	No	No	64958,77
untreated h5xFAD vs WT	Condition-only	Q9D824	Fip1l1	Fip1l1/Q9D824_S479_M2_3	S479	M2	1.49843	7.61067	0.969765	0.380239	0.825873	-5.24904	Increased phosphorylation	No	No	64958,77
untreated h5xFAD vs WT	Condition-only	Q9D842	Aplf	Aplf/Q9D842_S149_M1_3	S149	M1	0.334512	8.03423	0.666256	0.517251	0.888103	-5.86739	Increased phosphorylation	No	No	54968,46
untreated h5xFAD vs WT	Condition-only	Q9D842	Aplf	Aplf/Q9D842_S131_M1_3	S131	M1	-0.470199	7.22805	-0.810303	0.431706	0.855965	-5.92045	Decreased phosphorylation	No	No	54968,46
untreated h5xFAD vs WT	Condition-only	Q9D898	Arpc5l	Arpc5l/Q9D898_S64_M1_3	S64	M1	-0.609843	12.1877	-1.78362	0.0917268	0.589802	-4.86363	Decreased phosphorylation	No	No	16980,29
untreated h5xFAD vs WT	Condition-only	Q9D8S3	Arfgap3	Arfgap3/Q9D8S3_S143_M1_3	S143	M1	-0.390763	8.09902	-0.646596	0.534745	0.892464	-5.81306	Decreased phosphorylation	No	No	57455,83
untreated h5xFAD vs WT	Condition-only	Q9D8S9	Bola1	Bola1/Q9D8S9_S123_M1_3	S123	M1	0.39893	7.6425	0.608925	0.555386	0.90295	-5.81733	Increased phosphorylation	No	No	14379,35
untreated h5xFAD vs WT	Condition-only	Q9D8T7	Slirp	Slirp/Q9D8T7_S105_M1_3	S105	M1	-1.21156	6.69352	-1.03824	0.322241	0.797366	-5.49943	Decreased phosphorylation	No	No	12605,29
untreated h5xFAD vs WT	Condition-only	Q9D8X2	Ccdc124	Ccdc124/Q9D8X2_S136_M1_3	S136	M1		6.71397					No change / unavailable	No	No	25345,79
untreated h5xFAD vs WT	Condition-only	Q9D8Y0	Efhd2	Efhd2/Q9D8Y0_T184_M2_3	T184	M2	-0.0615479	8.76451	-0.104218	0.91969	0.986492	-5.99886	Decreased phosphorylation	No	No	26791,21
untreated h5xFAD vs WT	Condition-only	Q9D8Y0	Efhd2	Efhd2/Q9D8Y0_S183_M2_3	S183	M2	-0.0615479	8.76451	-0.104218	0.91969	0.986492	-5.99886	Decreased phosphorylation	No	No	26791,21
untreated h5xFAD vs WT	Condition-only	Q9D8Y0	Efhd2	Efhd2/Q9D8Y0_S74_M1_3	S74	M1	-0.554256	12.9632	-1.27891	0.217524	0.730615	-5.55861	Decreased phosphorylation	No	No	26791,21
untreated h5xFAD vs WT	Condition-only	Q9D920	Borcs5	Borcs5/Q9D920_S75_M1_3	S75	M1	1.17355	12.1444	2.38492	0.0311092	0.454812	-3.72855	Increased phosphorylation	Yes	No	22120,31
untreated h5xFAD vs WT	Condition-only	Q9D924	Isca1	Isca1/Q9D924_S73_M1_3	S73	M1	0.114649	6.58716	0.0721141	0.944158	0.989866	-6.00191	Increased phosphorylation	No	No	14188,32
untreated h5xFAD vs WT	Condition-only	Q9D9H8	Q9D9H8	/Q9D9H8_S44_M1_3	S44	M1	0.293069	6.94935	0.243744	0.812553	0.969053	-5.94166	Increased phosphorylation	No	No	41689,21
untreated h5xFAD vs WT	Condition-only	Q9D9H8	Q9D9H8	/Q9D9H8_S77_M1_3	S77	M1	-0.197546	11.0233	-0.745281	0.465933	0.867503	-6.07938	Decreased phosphorylation	No	No	41689,21
untreated h5xFAD vs WT	Condition-only	Q9D9S3	Rwdd2a	Rwdd2a/Q9D9S3_S141_M1_3	S141	M1	-0.627594	5.74875	-0.946847	0.363006	0.814898	-5.71637	Decreased phosphorylation	No	No	33915,8
untreated h5xFAD vs WT	Condition-only	Q9D9Z5	Dda1	Dda1/Q9D9Z5_S95_M1_3	S95	M1		7.5037					No change / unavailable	No	No	11753,17
untreated h5xFAD vs WT	Condition-only	Q9DAS9	Gng12	Gng12/Q9DAS9_S10_M1_3	S10	M1	0.646755	8.7296	1.62463	0.123064	0.629274	-5.05991	Increased phosphorylation	No	No	7997,22
untreated h5xFAD vs WT	Condition-only	Q9DAS9	Gng12	Gng12/Q9DAS9_S26_M1_3	S26	M1	1.89429	9.0114	3.68624	0.00228905	0.166425	-1.36191	Increased phosphorylation	Yes	No	7997,22
untreated h5xFAD vs WT	Condition-only	Q9DAZ9	Zfyve19	Zfyve19/Q9DAZ9_S280_M1_3	S280	M1	0.519143	10.0842	1.52404	0.145256	0.667325	-5.24282	Increased phosphorylation	No	No	43272,35
untreated h5xFAD vs WT	Condition-only	Q9DAZ9	Zfyve19	Zfyve19/Q9DAZ9_S69_M1_3	S69	M1	1.03765	10.4024	1.64287	0.119202	0.626127	-5.07584	Increased phosphorylation	No	No	43272,35
untreated h5xFAD vs WT	Condition-only	Q9DAZ9	Zfyve19	Zfyve19/Q9DAZ9_S219_M1_3	S219	M1	-1.02979	5.82002	-0.984616	0.355073	0.812894	-5.44525	Decreased phosphorylation	No	No	43272,35
untreated h5xFAD vs WT	Condition-only	Q9DB70	Fundc1	Fundc1/Q9DB70_S13_M1_3	S13	M1	0.37071	9.85684	0.479719	0.641162	0.927054	-6.01469	Increased phosphorylation	No	No	17158,53
untreated h5xFAD vs WT	Condition-only	Q9DB75	Cdip1	Cdip1/Q9DB75_T27_M1_3	T27	M1	-0.163481	8.12629	-0.247655	0.808727	0.969053	-6.23944	Decreased phosphorylation	No	No	21835,34
untreated h5xFAD vs WT	Condition-only	Q9DB77	Uqcrc2	Uqcrc2/Q9DB77_S368_M1_3	S368	M1	1.35746	6.60324	1.61064	0.14785	0.668634	-4.82851	Increased phosphorylation	No	No	48234,9
untreated h5xFAD vs WT	Condition-only	Q9DBC0	Selenoo	Selenoo/Q9DBC0_S544_M1_3	S544	M1	-1.0652	7.40832	-1.7675	0.0995444	0.604775	-4.70085	Decreased phosphorylation	No	No	74221,02
untreated h5xFAD vs WT	Condition-only	Q9DBC3	Cmtr1	Cmtr1/Q9DBC3_S52_M1_3	S52	M1	0.6268	10.6565	1.07595	0.311171	0.790771	-5.19678	Increased phosphorylation	No	No	95676,31
untreated h5xFAD vs WT	Condition-only	Q9DBC3	Cmtr1	Cmtr1/Q9DBC3_S52_M2_3	S52	M2	0.667119	8.02766	0.790019	0.445352	0.860359	-5.77765	Increased phosphorylation	No	No	95676,31
untreated h5xFAD vs WT	Condition-only	Q9DBC3	Cmtr1	Cmtr1/Q9DBC3_S50_M2_3	S50	M2	0.765854	7.51948	0.969798	0.353734	0.812894	-5.62355	Increased phosphorylation	No	No	95676,31
untreated h5xFAD vs WT	Condition-only	Q9DBC7	Prkar1a	Prkar1a/Q9DBC7_S77_M1_3	S77	M1	-0.640157	14.5859	-0.988295	0.363691	0.815179	-5.23975	Decreased phosphorylation	No	No	43185,11
untreated h5xFAD vs WT	Condition-only	Q9DBC7	Prkar1a	Prkar1a/Q9DBC7_S83_M1_3	S83	M1	-0.17049	15.4663	-0.405074	0.690301	0.94093	-6.27597	Decreased phosphorylation	No	No	43185,11
untreated h5xFAD vs WT	Condition-only	Q9DBC7	Prkar1a	Prkar1a/Q9DBC7_S83_M2_3	S83	M2	-0.0617919	14.3371	-0.269592	0.790608	0.96649	-6.32253	Decreased phosphorylation	No	No	43185,11
untreated h5xFAD vs WT	Condition-only	Q9DBC7	Prkar1a	Prkar1a/Q9DBC7_S77_M2_3	S77	M2	-0.48992	14.2253	-1.13226	0.275766	0.771355	-5.63894	Decreased phosphorylation	No	No	43185,11
untreated h5xFAD vs WT	Condition-only	Q9DBD5	Pelp1	Pelp1/Q9DBD5_T751_M1_3	T751	M1	0.489167	13.4808	1.17691	0.270736	0.767088	-5.4809	Increased phosphorylation	No	No	118068,8
untreated h5xFAD vs WT	Condition-only	Q9DBD5	Pelp1	Pelp1/Q9DBD5_S13_M1_3	S13	M1	0.509765	11.9399	0.518666	0.612974	0.920814	-5.89223	Increased phosphorylation	No	No	118068,8
untreated h5xFAD vs WT	Condition-only	Q9DBG7	Srpra	Srpra/Q9DBG7_S297_M3_3	S297	M3	0.878065	7.99426	0.7741	0.465648	0.867503	-5.71703	Increased phosphorylation	No	No	69622,84
untreated h5xFAD vs WT	Condition-only	Q9DBG7	Srpra	Srpra/Q9DBG7_S296_M3_3	S296	M3	0.878065	7.99426	0.7741	0.465648	0.867503	-5.71703	Increased phosphorylation	No	No	69622,84
untreated h5xFAD vs WT	Condition-only	Q9DBG7	Srpra	Srpra/Q9DBG7_S295_M3_3	S295	M3	0.878065	7.99426	0.7741	0.465648	0.867503	-5.71703	Increased phosphorylation	No	No	69622,84
untreated h5xFAD vs WT	Condition-only	Q9DBH0	Wwp2	Wwp2/Q9DBH0_S211_M1_3	S211	M1	-0.0138844	9.18599	-0.0566853	0.955434	0.991962	-6.35808	Decreased phosphorylation	No	No	98760,73
untreated h5xFAD vs WT	Condition-only	Q9DBJ1	Pgam1	Pgam1/Q9DBJ1_S118_M1_3	S118	M1	1.58922	9.23587	1.32381	0.236939	0.744152	-5.09639	Increased phosphorylation	No	No	28831,98
untreated h5xFAD vs WT	Condition-only	Q9DBJ1	Pgam1	Pgam1/Q9DBJ1_Y119_M1_3	Y119	M1	0.004884	8.21301	0.00631324	0.995149	0.999379	-6.02759	Increased phosphorylation	No	No	28831,98
untreated h5xFAD vs WT	Condition-only	Q9DBJ1	Pgam1	Pgam1/Q9DBJ1_Y92_M1_3	Y92	M1	-0.127216	7.09479	-0.193895	0.85208	0.977292	-6.00726	Decreased phosphorylation	No	No	28831,98
untreated h5xFAD vs WT	Condition-only	Q9DBJ1	Pgam1	Pgam1/Q9DBJ1_S14_M1_3	S14	M1	0.0219243	6.71293	0.0230989	0.982098	0.998256	-6.02733	Increased phosphorylation	No	No	28831,98
untreated h5xFAD vs WT	Condition-only	Q9DBN4	P33monox	P33monox/Q9DBN4_S183_M1_3	S183	M1	0.154369	11.0494	0.19741	0.847619	0.975383	-6.11297	Increased phosphorylation	No	No	32715,11
untreated h5xFAD vs WT	Condition-only	Q9DBN9	Ddx59	Ddx59/Q9DBN9_S149_M1_3	S149	M1	1.95353	6.89182	1.98862	0.0972062	0.598966	-4.3195	Increased phosphorylation	No	No	68234,36
untreated h5xFAD vs WT	Condition-only	Q9DBR0	Akap8	Akap8/Q9DBR0_S320_M1_3	S320	M1	1.04398	9.55343	1.3135	0.227226	0.739612	-5.03961	Increased phosphorylation	No	No	76293,94
untreated h5xFAD vs WT	Condition-only	Q9DBR1	Xrn2	Xrn2/Q9DBR1_S501_M2_3	S501	M2	0.329635	13.0726	0.474556	0.640935	0.927054	-6.24498	Increased phosphorylation	No	No	108687,41
untreated h5xFAD vs WT	Condition-only	Q9DBR1	Xrn2	Xrn2/Q9DBR1_S499_M2_3	S499	M2	0.329635	13.0726	0.474556	0.640935	0.927054	-6.24498	Increased phosphorylation	No	No	108687,41
untreated h5xFAD vs WT	Condition-only	Q9DBR1	Xrn2	Xrn2/Q9DBR1_S499_M1_3	S499	M1	0.655752	9.31636	0.711256	0.489873	0.87901	-5.90844	Increased phosphorylation	No	No	108687,41
untreated h5xFAD vs WT	Condition-only	Q9DBR1	Xrn2	Xrn2/Q9DBR1_S501_M1_3	S501	M1	2.85755	8.66175	3.26895	0.0250221	0.423289	-2.97014	Increased phosphorylation	Yes	No	108687,41
untreated h5xFAD vs WT	Condition-only	Q9DBR1	Xrn2	Xrn2/Q9DBR1_S471_M1_3	S471	M1	1.30736	9.31877	2.0259	0.0714253	0.557391	-4.26852	Increased phosphorylation	No	No	108687,41
untreated h5xFAD vs WT	Condition-only	Q9DBR1	Xrn2	Xrn2/Q9DBR1_S448_M1_3	S448	M1	0.611343	8.79258	1.7671	0.0955769	0.596521	-4.84979	Increased phosphorylation	No	No	108687,41
untreated h5xFAD vs WT	Condition-only	Q9DBR2	Fam13c	Fam13c/Q9DBR2_S406_M2_3	S406	M2	1.14819	12.2293	1.69829	0.109291	0.615507	-4.99654	Increased phosphorylation	No	No	66980,57
untreated h5xFAD vs WT	Condition-only	Q9DBR2	Fam13c	Fam13c/Q9DBR2_S405_M2_3	S405	M2	1.28118	12.2302	1.77007	0.0975729	0.599602	-4.85074	Increased phosphorylation	No	No	66980,57
untreated h5xFAD vs WT	Condition-only	Q9DBR2	Fam13c	Fam13c/Q9DBR2_S406_M1_3	S406	M1	0.320468	9.95096	0.726841	0.483051	0.874999	-5.76198	Increased phosphorylation	No	No	66980,57
untreated h5xFAD vs WT	Condition-only	Q9DBR2	Fam13c	Fam13c/Q9DBR2_S130_M1_3	S130	M1	-0.284594	9.13295	-0.448621	0.659869	0.932051	-6.14932	Decreased phosphorylation	No	No	66980,57
untreated h5xFAD vs WT	Condition-only	Q9DBR7	Ppp1r12a	Ppp1r12a/Q9DBR7_T596_M1_3	T596	M1	-0.264012	7.29276	-0.591223	0.563407	0.904446	-6.07407	Decreased phosphorylation	No	No	114996,35
untreated h5xFAD vs WT	Condition-only	Q9DBR7	Ppp1r12a	Ppp1r12a/Q9DBR7_S422_M1_3	S422	M1	0.298218	7.51929	0.658616	0.521986	0.890054	-5.8724	Increased phosphorylation	No	No	114996,35
untreated h5xFAD vs WT	Condition-only	Q9DBS2	Tprg1l	Tprg1l/Q9DBS2_S14_M1_3	S14	M1	0.535747	11.3188	0.446621	0.671866	0.934762	-5.55511	Increased phosphorylation	No	No	29814,24
untreated h5xFAD vs WT	Condition-only	Q9DBS2	Tprg1l	Tprg1l/Q9DBS2_T16_M1_3	T16	M1	-0.363988	12.0912	-0.440684	0.670297	0.934762	-5.87199	Decreased phosphorylation	No	No	29814,24
untreated h5xFAD vs WT	Condition-only	Q9DBS2	Tprg1l	Tprg1l/Q9DBS2_T16_M2_3	T16	M2	1.02538	9.78992	0.977602	0.358317	0.812894	-5.25736	Increased phosphorylation	No	No	29814,24
untreated h5xFAD vs WT	Condition-only	Q9DBS2	Tprg1l	Tprg1l/Q9DBS2_S14_M2_3	S14	M2	1.48567	9.69701	2.07009	0.0614456	0.536069	-4.2591	Increased phosphorylation	No	No	29814,24
untreated h5xFAD vs WT	Condition-only	Q9DBS2	Tprg1l	Tprg1l/Q9DBS2_T34_M1_3	T34	M1	0.0869072	7.31231	0.163114	0.873807	0.980936	-6.07687	Increased phosphorylation	No	No	29814,24
untreated h5xFAD vs WT	Condition-only	Q9DBS2	Tprg1l	Tprg1l/Q9DBS2_S221_M1_3	S221	M1	-1.65169	6.33011	-2.34876	0.0393589	0.48083	-3.84055	Decreased phosphorylation	Yes	No	29814,24
untreated h5xFAD vs WT	Condition-only	Q9DBS5	Klc4	Klc4/Q9DBS5_S460_M1_3	S460	M1	-0.502394	5.84169	-0.844457	0.421255	0.853103	-5.56864	Decreased phosphorylation	No	No	68612,62
untreated h5xFAD vs WT	Condition-only	Q9DBS9	Osbpl3	Osbpl3/Q9DBS9_S405_M1_3	S405	M1	0.597068	8.13611	0.925039	0.372309	0.819378	-5.70793	Increased phosphorylation	No	No	96965,93
untreated h5xFAD vs WT	Condition-only	Q9DBT5	Ampd2	Ampd2/Q9DBT5_S135_M1_3	S135	M1	0.196279	6.59198	0.341642	0.73929	0.954882	-6.10353	Increased phosphorylation	No	No	94696
untreated h5xFAD vs WT	Condition-only	Q9DBU6	Rsrc1	Rsrc1/Q9DBU6_S6_M1_3	S6	M1	1.27014	5.07346	1.36606	0.224134	0.736043	-4.87614	Increased phosphorylation	No	No	38637,02
untreated h5xFAD vs WT	Condition-only	Q9DBX2	Pdcl	Pdcl/Q9DBX2_S293_M1_3	S293	M1		10.765					No change / unavailable	No	No	34406,7
untreated h5xFAD vs WT	Condition-only	Q9DBX2	Pdcl	Pdcl/Q9DBX2_S296_M1_3	S296	M1	0.287085	10.561	0.594811	0.565709	0.905155	-5.9088	Increased phosphorylation	No	No	34406,7
untreated h5xFAD vs WT	Condition-only	Q9DBX2	Pdcl	Pdcl/Q9DBX2_S296_M2_3	S296	M2	-1.04692	6.75105	-0.980078	0.348865	0.811386	-5.61404	Decreased phosphorylation	No	No	34406,7
untreated h5xFAD vs WT	Condition-only	Q9DBX2	Pdcl	Pdcl/Q9DBX2_S293_M2_3	S293	M2	-1.04692	6.75105	-0.980078	0.348865	0.811386	-5.61404	Decreased phosphorylation	No	No	34406,7
untreated h5xFAD vs WT	Condition-only	Q9DC04	Rgs3	Rgs3/Q9DC04_S447_M1_3	S447	M1	-0.411063	10.4989	-0.93112	0.369275	0.818042	-5.78061	Decreased phosphorylation	No	No	106219,21
untreated h5xFAD vs WT	Condition-only	Q9DC04	Rgs3	Rgs3/Q9DC04_S465_M1_3	S465	M1	-0.411063	10.4989	-0.93112	0.369275	0.818042	-5.78061	Decreased phosphorylation	No	No	106219,21
untreated h5xFAD vs WT	Condition-only	Q9DC04	Rgs3	Rgs3/Q9DC04_S449_M1_3	S449	M1	0.0999671	9.15933	0.0763007	0.941147	0.989746	-5.96919	Increased phosphorylation	No	No	106219,21
untreated h5xFAD vs WT	Condition-only	Q9DC04	Rgs3	Rgs3/Q9DC04_S467_M1_3	S467	M1	0.0999671	9.15933	0.0763007	0.941147	0.989746	-5.96919	Increased phosphorylation	No	No	106219,21
untreated h5xFAD vs WT	Condition-only	Q9DC11	Plxdc2	Plxdc2/Q9DC11_S86_M1_3	S86	M1		7.43573					No change / unavailable	No	No	59616,2
untreated h5xFAD vs WT	Condition-only	Q9DC22	Dcaf6	Dcaf6/Q9DC22_S673_M1_3	S673	M1	0.985341	9.73072	1.19559	0.260521	0.759337	-5.2426	Increased phosphorylation	No	No	97587,86
untreated h5xFAD vs WT	Condition-only	Q9DC22	Dcaf6	Dcaf6/Q9DC22_S673_M2_3	S673	M2	0.661417	11.4388	1.3976	0.188364	0.708388	-5.10734	Increased phosphorylation	No	No	97587,86
untreated h5xFAD vs WT	Condition-only	Q9DC22	Dcaf6	Dcaf6/Q9DC22_T670_M2_3	T670	M2	0.661417	11.3976	1.44031	0.174143	0.693676	-5.0547	Increased phosphorylation	No	No	97587,86
untreated h5xFAD vs WT	Condition-only	Q9DC22	Dcaf6	Dcaf6/Q9DC22_S584_M1_3	S584	M1	-0.666252	8.56293	-0.454702	0.663876	0.934128	-5.73161	Decreased phosphorylation	No	No	97587,86
untreated h5xFAD vs WT	Condition-only	Q9DC22	Dcaf6	Dcaf6/Q9DC22_S336_M1_3	S336	M1	0.182284	7.45405	0.336386	0.741362	0.955249	-6.15694	Increased phosphorylation	No	No	97587,86
untreated h5xFAD vs WT	Condition-only	Q9DC40	Telo2	Telo2/Q9DC40_S457_M1_3	S457	M1	0.341927	9.14681	0.7745	0.448909	0.862652	-6.05734	Increased phosphorylation	No	No	93312,72
untreated h5xFAD vs WT	Condition-only	Q9DCB1	Hmgn3	Hmgn3/Q9DCB1_S6_M1_3	S6	M1	0.111463	13.3189	0.382754	0.706482	0.946307	-6.28491	Increased phosphorylation	No	No	10769,01
untreated h5xFAD vs WT	Condition-only	Q9DCB4	Arpp21	Arpp21/Q9DCB4_S346_M1_3	S346	M1	-0.284735	9.23327	-1.00103	0.331175	0.800788	-5.81483	Decreased phosphorylation	No	No	88567
untreated h5xFAD vs WT	Condition-only	Q9DCB4	Arpp21	Arpp21/Q9DCB4_S408_M1_3	S408	M1	-0.234021	8.69502	-0.649343	0.526923	0.890636	-6.00077	Decreased phosphorylation	No	No	88567
untreated h5xFAD vs WT	Condition-only	Q9DCB4	Arpp21	Arpp21/Q9DCB4_S362_M1_3	S362	M1	-0.119919	9.0405	-0.288977	0.777693	0.961297	-6.12106	Decreased phosphorylation	No	No	88567
untreated h5xFAD vs WT	Condition-only	Q9DCB4	Arpp21	Arpp21/Q9DCB4_S32_M1_3	S32	M1	-0.235577	14.0309	-0.998485	0.331567	0.801059	-5.86275	Decreased phosphorylation	No	No	88567
untreated h5xFAD vs WT	Condition-only	Q9DCB4	Arpp21	Arpp21/Q9DCB4_S257_M1_3	S257	M1	-0.209561	6.24337	-0.217455	0.835544	0.974177	-5.89733	Decreased phosphorylation	No	No	88567
untreated h5xFAD vs WT	Condition-only	Q9DCE5	Pak1ip1	Pak1ip1/Q9DCE5_S361_M1_3	S361	M1	0.301963	10.5708	1.06844	0.299751	0.787248	-5.79296	Increased phosphorylation	No	No	42116
untreated h5xFAD vs WT	Condition-only	Q9DCH4	Eif3f	Eif3f/Q9DCH4_S262_M1_3	S262	M1	-0.222058	11.0414	-0.703317	0.491053	0.879377	-6.10963	Decreased phosphorylation	No	No	37984,28
untreated h5xFAD vs WT	Condition-only	Q9DCI3	Stard3nl	Stard3nl/Q9DCI3_S39_M1_3	S39	M1	2.02203	8.8571	3.91591	0.00128454	0.128468	-0.860533	Increased phosphorylation	Yes	No	26810,81
untreated h5xFAD vs WT	Condition-only	Q9DCL8	Ppp1r2	Ppp1r2/Q9DCL8_S123_M2_3	S123	M2	0.531219	12.1046	0.553013	0.587207	0.913689	-6.20426	Increased phosphorylation	No	No	23119,25
untreated h5xFAD vs WT	Condition-only	Q9DCL8	Ppp1r2	Ppp1r2/Q9DCL8_S122_M2_3	S122	M2	0.531219	12.1046	0.553013	0.587207	0.913689	-6.20426	Increased phosphorylation	No	No	23119,25
untreated h5xFAD vs WT	Condition-only	Q9DCL8	Ppp1r2	Ppp1r2/Q9DCL8_S122_M1_3	S122	M1	-1.86714	9.71834	-1.01374	0.352406	0.812662	-5.21746	Decreased phosphorylation	No	No	23119,25
untreated h5xFAD vs WT	Condition-only	Q9DCL8	Ppp1r2	Ppp1r2/Q9DCL8_S23_M1_3	S23	M1	-0.0698731	7.39949	-0.124153	0.905521	0.984959	-5.91468	Decreased phosphorylation	No	No	23119,25
untreated h5xFAD vs WT	Condition-only	Q9DCS2	Mettl26	Mettl26/Q9DCS2_S149_M1_3	S149	M1	0.294583	8.16854	0.244204	0.812792	0.969053	-5.99634	Increased phosphorylation	No	No	22687,14
untreated h5xFAD vs WT	Condition-only	Q9DCT6	Bacc1	Bacc1/Q9DCT6_S96_M1_3	S96	M1	-0.58246	7.21595	-0.764469	0.456758	0.866651	-5.92089	Decreased phosphorylation	No	No	17996,48
untreated h5xFAD vs WT	Condition-only	Q9DCU2	Pllp	Pllp/Q9DCU2_S14_M1_3	S14	M1	-1.5368	10.1474	-1.68062	0.147261	0.668634	-4.69024	Decreased phosphorylation	No	No	19801,45
untreated h5xFAD vs WT	Condition-only	Q9DD18	Dtd1	Dtd1/Q9DD18_S197_M1_3	S197	M1	1.65912	12.4215	2.04631	0.0568919	0.520898	-4.40509	Increased phosphorylation	No	No	23384,44
untreated h5xFAD vs WT	Condition-only	Q9DD18	Dtd1	Dtd1/Q9DD18_S196_M1_3	S196	M1	-1.7313	11.9451	-1.46617	0.196291	0.716874	-4.93878	Decreased phosphorylation	No	No	23384,44
untreated h5xFAD vs WT	Condition-only	Q9DD18	Dtd1	Dtd1/Q9DD18_S197_M2_3	S197	M2	0.330748	11.4894	0.519613	0.609803	0.92072	-6.22233	Increased phosphorylation	No	No	23384,44
untreated h5xFAD vs WT	Condition-only	Q9DD18	Dtd1	Dtd1/Q9DD18_S196_M2_3	S196	M2	0.330748	11.4894	0.519613	0.609803	0.92072	-6.22233	Increased phosphorylation	No	No	23384,44
untreated h5xFAD vs WT	Condition-only	Q9DD18	Dtd1	Dtd1/Q9DD18_S205_M1_3	S205	M1	-1.57184	9.97144	-3.02558	0.020615	0.39691	-2.94622	Decreased phosphorylation	Yes	No	23384,44
untreated h5xFAD vs WT	Condition-only	Q9DD18	Dtd1	Dtd1/Q9DD18_S204_M1_3	S204	M1	-0.229228	10.4193	-0.426906	0.683005	0.939138	-5.5656	Decreased phosphorylation	No	No	23384,44
untreated h5xFAD vs WT	Condition-only	Q9DD18	Dtd1	Dtd1/Q9DD18_S205_M2_3	S205	M2	-0.647596	9.79146	-1.22699	0.236932	0.744152	-5.57522	Decreased phosphorylation	No	No	23384,44
untreated h5xFAD vs WT	Condition-only	Q9DD18	Dtd1	Dtd1/Q9DD18_S204_M2_3	S204	M2	-0.647596	9.79146	-1.22699	0.236932	0.744152	-5.57522	Decreased phosphorylation	No	No	23384,44
untreated h5xFAD vs WT	Condition-only	Q9EP53	Tsc1	Tsc1/Q9EP53_S562_M1_3	S562	M1	1.18468	10.0423	1.83008	0.0954405	0.596521	-4.65062	Increased phosphorylation	No	No	128745,72
untreated h5xFAD vs WT	Condition-only	Q9EP53	Tsc1	Tsc1/Q9EP53_S321_M1_3	S321	M1		5.54939					No change / unavailable	No	No	128745,72
untreated h5xFAD vs WT	Condition-only	Q9EP66	Hcar2	Hcar2/Q9EP66_S325_M1_3	S325	M1		9.07831					No change / unavailable	No	No	41400,82
untreated h5xFAD vs WT	Condition-only	Q9EP82	Wdr4	Wdr4/Q9EP82_S397_M1_3	S397	M1	-0.246802	10.842	-0.59249	0.562008	0.904117	-6.07391	Decreased phosphorylation	No	No	45755,94
untreated h5xFAD vs WT	Condition-only	Q9EP97	Senp3	Senp3/Q9EP97_S206_M1_3	S206	M1	0.0855349	12.365	0.235646	0.816426	0.969478	-6.3313	Increased phosphorylation	No	No	64403,16
untreated h5xFAD vs WT	Condition-only	Q9EPB4	Pycard	Pycard/Q9EPB4_S193_M1_3	S193	M1	0.846431	7.37845	1.14369	0.275784	0.771355	-5.5219	Increased phosphorylation	No	No	21458,55
untreated h5xFAD vs WT	Condition-only	Q9EPE9	Atp13a1	Atp13a1/Q9EPE9_S22_M1_3	S22	M1	0.0766876	12.1881	0.270188	0.790156	0.966411	-6.32237	Increased phosphorylation	No	No	132388,11
untreated h5xFAD vs WT	Condition-only	Q9EPE9	Atp13a1	Atp13a1/Q9EPE9_S896_M1_3	S896	M1	-0.171902	9.85964	-0.567977	0.577221	0.910488	-6.19581	Decreased phosphorylation	No	No	132388,11
untreated h5xFAD vs WT	Condition-only	Q9EPJ9	Arfgap1	Arfgap1/Q9EPJ9_S159_M1_3	S159	M1	-0.99257	9.7847	-2.23482	0.047972	0.498964	-3.9871	Decreased phosphorylation	Yes	No	45288,22
untreated h5xFAD vs WT	Condition-only	Q9EPJ9	Arfgap1	Arfgap1/Q9EPJ9_S344_M1_3	S344	M1	6.44568	11.4346	2.06705	0.0799095	0.565206	-4.04293	Increased phosphorylation	No	No	45288,22
untreated h5xFAD vs WT	Condition-only	Q9EPJ9	Arfgap1	Arfgap1/Q9EPJ9_S342_M1_3	S342	M1	-0.163388	13.8769	-0.345329	0.734456	0.952856	-6.25238	Decreased phosphorylation	No	No	45288,22
untreated h5xFAD vs WT	Condition-only	Q9EPJ9	Arfgap1	Arfgap1/Q9EPJ9_S347_M1_3	S347	M1	0.349674	11.2563	0.883753	0.403881	0.839337	-5.53344	Increased phosphorylation	No	No	45288,22
untreated h5xFAD vs WT	Condition-only	Q9EPJ9	Arfgap1	Arfgap1/Q9EPJ9_S347_M2_3	S347	M2	0.113362	9.59965	0.131605	0.897373	0.983028	-6.20581	Increased phosphorylation	No	No	45288,22
untreated h5xFAD vs WT	Condition-only	Q9EPJ9	Arfgap1	Arfgap1/Q9EPJ9_S342_M2_3	S342	M2	-0.270515	9.44694	-0.336485	0.743065	0.955465	-5.94671	Decreased phosphorylation	No	No	45288,22
untreated h5xFAD vs WT	Condition-only	Q9EPJ9	Arfgap1	Arfgap1/Q9EPJ9_S344_M2_3	S344	M2	0.325364	9.14124	0.503611	0.633687	0.924546	-5.78745	Increased phosphorylation	No	No	45288,22
untreated h5xFAD vs WT	Condition-only	Q9EPJ9	Arfgap1	Arfgap1/Q9EPJ9_S345_M2_3	S345	M2	-0.738405	9.32418	-0.674861	0.522656	0.890054	-5.73539	Decreased phosphorylation	No	No	45288,22
untreated h5xFAD vs WT	Condition-only	Q9EPJ9	Arfgap1	Arfgap1/Q9EPJ9_T135_M1_3	T135	M1	0.237852	12.4292	0.644385	0.52763	0.890636	-6.14931	Increased phosphorylation	No	No	45288,22
untreated h5xFAD vs WT	Condition-only	Q9EPN1	Nbea	Nbea/Q9EPN1_S1252_M2_3	S1252	M2	0.0223197	15.1081	0.100531	0.921203	0.986492	-6.30834	Increased phosphorylation	No	No	326742,56
untreated h5xFAD vs WT	Condition-only	Q9EPN1	Nbea	Nbea/Q9EPN1_S1257_M2_3	S1257	M2	-0.166941	15.0398	-0.601836	0.557176	0.903764	-6.06702	Decreased phosphorylation	No	No	326742,56
untreated h5xFAD vs WT	Condition-only	Q9EPN1	Nbea	Nbea/Q9EPN1_T1254_M1_3	T1254	M1	4.00847	11.6947	1.47141	0.205922	0.723032	-4.76733	Increased phosphorylation	No	No	326742,56
untreated h5xFAD vs WT	Condition-only	Q9EPN1	Nbea	Nbea/Q9EPN1_S1257_M1_3	S1257	M1	0.0489306	14.538	0.165919	0.870851	0.980936	-6.07671	Increased phosphorylation	No	No	326742,56
untreated h5xFAD vs WT	Condition-only	Q9EPN1	Nbea	Nbea/Q9EPN1_S1252_M1_3	S1252	M1	-0.0686179	12.0592	-0.0642522	0.949964	0.990224	-6.08866	Decreased phosphorylation	No	No	326742,56
untreated h5xFAD vs WT	Condition-only	Q9EPN1	Nbea	Nbea/Q9EPN1_S1519_M1_3	S1519	M1	0.0314174	16.3698	0.119851	0.905958	0.985074	-6.35237	Increased phosphorylation	No	No	326742,56
untreated h5xFAD vs WT	Condition-only	Q9EPN1	Nbea	Nbea/Q9EPN1_S1001_M1_3	S1001	M1	-0.0318448	13.5237	-0.133519	0.895605	0.982871	-6.30433	Decreased phosphorylation	No	No	326742,56
untreated h5xFAD vs WT	Condition-only	Q9EPN1	Nbea	Nbea/Q9EPN1_S1004_M2_3	S1004	M2	0.239883	12.7033	0.647014	0.528384	0.890636	-6.05805	Increased phosphorylation	No	No	326742,56
untreated h5xFAD vs WT	Condition-only	Q9EPN1	Nbea	Nbea/Q9EPN1_S1001_M2_3	S1001	M2	0.445021	12.7484	1.20004	0.252184	0.753845	-5.50929	Increased phosphorylation	No	No	326742,56
untreated h5xFAD vs WT	Condition-only	Q9EPN1	Nbea	Nbea/Q9EPN1_S1311_M1_3	S1311	M1	-0.316969	10.7575	-0.902003	0.379227	0.825088	-5.95206	Decreased phosphorylation	No	No	326742,56
untreated h5xFAD vs WT	Condition-only	Q9EPN1	Nbea	Nbea/Q9EPN1_S1707_M1_3	S1707	M1		5.36438					No change / unavailable	No	No	326742,56
untreated h5xFAD vs WT	Condition-only	Q9EPQ8	Tcf20	Tcf20/Q9EPQ8_T1699_M1_3	T1699	M1	-0.0300359	11.3289	-0.05084	0.960098	0.992938	-6.27017	Decreased phosphorylation	No	No	215682,97
untreated h5xFAD vs WT	Condition-only	Q9EPQ8	Tcf20	Tcf20/Q9EPQ8_S669_M1_3	S669	M1	-1.17246	9.42122	-2.12292	0.0559954	0.518956	-4.24197	Decreased phosphorylation	No	No	215682,97
untreated h5xFAD vs WT	Condition-only	Q9EPQ8	Tcf20	Tcf20/Q9EPQ8_S612_M1_3	S612	M1	-0.159199	10.8103	-0.420474	0.679225	0.937582	-6.26952	Decreased phosphorylation	No	No	215682,97
untreated h5xFAD vs WT	Condition-only	Q9EPQ8	Tcf20	Tcf20/Q9EPQ8_S603_M1_3	S603	M1	-0.319543	10.1281	-1.05133	0.311415	0.790771	-5.61956	Decreased phosphorylation	No	No	215682,97
untreated h5xFAD vs WT	Condition-only	Q9EPQ8	Tcf20	Tcf20/Q9EPQ8_S588_M1_3	S588	M1	-0.0668468	11.59	-0.335595	0.741142	0.955249	-6.30216	Decreased phosphorylation	No	No	215682,97
untreated h5xFAD vs WT	Condition-only	Q9EPQ8	Tcf20	Tcf20/Q9EPQ8_T1792_M1_3	T1792	M1	-1.20672	5.42236	-1.33777	0.225155	0.737353	-4.90654	Decreased phosphorylation	No	No	215682,97
untreated h5xFAD vs WT	Condition-only	Q9EPR4	Slc23a2	Slc23a2/Q9EPR4_S81_M1_3	S81	M1	0.765796	13.627	2.09727	0.0585822	0.528669	-4.28218	Increased phosphorylation	No	No	70048,53
untreated h5xFAD vs WT	Condition-only	Q9EPR4	Slc23a2	Slc23a2/Q9EPR4_T79_M1_3	T79	M1	-1.72996	12.3286	-0.78125	0.46171	0.867503	-5.43717	Decreased phosphorylation	No	No	70048,53
untreated h5xFAD vs WT	Condition-only	Q9EPR4	Slc23a2	Slc23a2/Q9EPR4_T79_M2_3	T79	M2	4.02882	12.4274	2.67438	0.0393095	0.48083	-3.4093	Increased phosphorylation	Yes	No	70048,53
untreated h5xFAD vs WT	Condition-only	Q9EPR4	Slc23a2	Slc23a2/Q9EPR4_S78_M2_3	S78	M2	1.26994	13.5389	3.53949	0.00259553	0.172422	-1.57581	Increased phosphorylation	Yes	No	70048,53
untreated h5xFAD vs WT	Condition-only	Q9EPR4	Slc23a2	Slc23a2/Q9EPR4_S81_M2_3	S81	M2	1.22221	13.1953	3.05997	0.00687176	0.261863	-2.53617	Increased phosphorylation	Yes	No	70048,53
untreated h5xFAD vs WT	Condition-only	Q9EPW0	Inpp4a	Inpp4a/Q9EPW0_S488_M1_3	S488	M1	0.122114	9.74929	0.191462	0.850632	0.976611	-6.23304	Increased phosphorylation	No	No	105539,61
untreated h5xFAD vs WT	Condition-only	Q9EQ28	Pold3	Pold3/Q9EQ28_S306_M1_3	S306	M1	-0.549019	7.00119	-0.728861	0.476239	0.873206	-6.04539	Decreased phosphorylation	No	No	50835,58
untreated h5xFAD vs WT	Condition-only	Q9EQF6	Dpysl5	Dpysl5/Q9EQF6_T509_M1_3	T509	M1	-0.225266	9.43601	-0.358084	0.73144	0.952773	-5.85519	Decreased phosphorylation	No	No	61516,41
untreated h5xFAD vs WT	Condition-only	Q9EQG9	Cert1	Cert1/Q9EQG9_S123_M1_3	S123	M1	-0.307254	7.45274	-0.441047	0.671438	0.934762	-5.61194	Decreased phosphorylation	No	No	71111,2
untreated h5xFAD vs WT	Condition-only	Q9EQH3	Vps35	Vps35/Q9EQH3_S7_M1_3	S7	M1	0.0139487	15.1131	0.0806981	0.936592	0.988895	-6.35639	Increased phosphorylation	No	No	91712,96
untreated h5xFAD vs WT	Condition-only	Q9EQJ9	Magi3	Magi3/Q9EQJ9_S662_M1_3	S662	M1	-0.764665	11.3326	-1.95433	0.0751703	0.564926	-4.40092	Decreased phosphorylation	No	No	161671,82
untreated h5xFAD vs WT	Condition-only	Q9EQJ9	Magi3	Magi3/Q9EQJ9_S237_M1_3	S237	M1	-0.774401	7.25035	-1.2149	0.250746	0.752921	-5.49025	Decreased phosphorylation	No	No	161671,82
untreated h5xFAD vs WT	Condition-only	Q9EQJ9	Magi3	Magi3/Q9EQJ9_T682_M1_3	T682	M1		6.92019					No change / unavailable	No	No	161671,82
untreated h5xFAD vs WT	Condition-only	Q9EQN3	Tsc22d4	Tsc22d4/Q9EQN3_S203_M1_3	S203	M1	0.832031	8.6388	0.833368	0.445643	0.860537	-5.36033	Increased phosphorylation	No	No	39978,86
untreated h5xFAD vs WT	Condition-only	Q9EQN3	Tsc22d4	Tsc22d4/Q9EQN3_S62_M1_3	S62	M1	1.29243	8.15528	1.41415	0.176952	0.697872	-5.28932	Increased phosphorylation	No	No	39978,86
untreated h5xFAD vs WT	Condition-only	Q9EQN9	Slc19a2	Slc19a2/Q9EQN9_S492_M1_3	S492	M1	0.697331	8.64676	1.92088	0.074479	0.563783	-4.5341	Increased phosphorylation	No	No	55676,27
untreated h5xFAD vs WT	Condition-only	Q9EQT6	Syt13	Syt13/Q9EQT6_S113_M1_3	S113	M1		8.88968					No change / unavailable	No	No	46869,8
untreated h5xFAD vs WT	Condition-only	Q9EQU5	Set	Set/Q9EQU5_S30_M1_3	S30	M1	0.33737	9.20232	0.900301	0.380107	0.825873	-5.95356	Increased phosphorylation	No	No	33377,78
untreated h5xFAD vs WT	Condition-only	Q9EQZ7	Rims2	Rims2/Q9EQZ7_S472_M1_3	S472	M1	0.721867	11.7877	3.51209	0.00255726	0.172422	-1.60898	Increased phosphorylation	Yes	No	172863,41
untreated h5xFAD vs WT	Condition-only	Q9EQZ7	Rims2	Rims2/Q9EQZ7_S1518_M1_3	S1518	M1	0.103608	8.54315	0.243315	0.812401	0.969053	-6.06013	Increased phosphorylation	No	No	172863,41
untreated h5xFAD vs WT	Condition-only	Q9EQZ7	Rims2	Rims2/Q9EQZ7_S785_M1_3	S785	M1	-0.592257	9.38141	-1.30352	0.222756	0.734816	-5.21709	Decreased phosphorylation	No	No	172863,41
untreated h5xFAD vs WT	Condition-only	Q9EQZ7	Rims2	Rims2/Q9EQZ7_S1095_M1_3	S1095	M1	-0.0143073	12.4564	-0.0746279	0.941352	0.989746	-6.35688	Decreased phosphorylation	No	No	172863,41
untreated h5xFAD vs WT	Condition-only	Q9EQZ7	Rims2	Rims2/Q9EQZ7_S965_M1_3	S965	M1	1.47902	6.48093	1.89971	0.0958849	0.596521	-4.52118	Increased phosphorylation	No	No	172863,41
untreated h5xFAD vs WT	Condition-only	Q9ER00	Stx12	Stx12/Q9ER00_S142_M1_3	S142	M1	0.766299	7.35933	1.05249	0.312326	0.790771	-5.61717	Increased phosphorylation	No	No	31195,25
untreated h5xFAD vs WT	Condition-only	Q9ER47	Kcnh7	Kcnh7/Q9ER47_S1007_M1_3	S1007	M1	-0.193004	11.8927	-0.733633	0.473401	0.871896	-6.08731	Decreased phosphorylation	No	No	135061,85
untreated h5xFAD vs WT	Condition-only	Q9ER47	Kcnh7	Kcnh7/Q9ER47_S350_M1_3	S350	M1	0.0354567	10.6524	0.10364	0.918626	0.986492	-6.35422	Increased phosphorylation	No	No	135061,85
untreated h5xFAD vs WT	Condition-only	Q9ER47	Kcnh7	Kcnh7/Q9ER47_S1188_M1_3	S1188	M1	-0.105121	9.9884	-0.175751	0.862494	0.98025	-6.3439	Decreased phosphorylation	No	No	135061,85
untreated h5xFAD vs WT	Condition-only	Q9ER47	Kcnh7	Kcnh7/Q9ER47_S209_M1_3	S209	M1	0.433215	8.17594	1.4533	0.164771	0.686124	-5.29553	Increased phosphorylation	No	No	135061,85
untreated h5xFAD vs WT	Condition-only	Q9ER47	Kcnh7	Kcnh7/Q9ER47_S174_M1_3	S174	M1	-0.941962	7.2944	-2.22481	0.0412156	0.484547	-4.11041	Decreased phosphorylation	Yes	No	135061,85
untreated h5xFAD vs WT	Condition-only	Q9ER47	Kcnh7	Kcnh7/Q9ER47_S1103_M1_3	S1103	M1	-0.129694	7.42907	-0.255585	0.805043	0.969002	-5.93782	Decreased phosphorylation	No	No	135061,85
untreated h5xFAD vs WT	Condition-only	Q9ER47	Kcnh7	Kcnh7/Q9ER47_S239_M1_3	S239	M1		7.63634					No change / unavailable	No	No	135061,85
untreated h5xFAD vs WT	Condition-only	Q9ER47	Kcnh7	Kcnh7/Q9ER47_S878_M1_3	S878	M1		4.72625					No change / unavailable	No	No	135061,85
untreated h5xFAD vs WT	Condition-only	Q9ER47	Kcnh7	Kcnh7/Q9ER47_T882_M1_3	T882	M1		5.76407					No change / unavailable	No	No	135061,85
untreated h5xFAD vs WT	Condition-only	Q9ER47	Kcnh7	Kcnh7/Q9ER47_S1135_M1_3	S1135	M1	0.734312	6.01093	0.598901	0.569182	0.9069	-5.73652	Increased phosphorylation	No	No	135061,85
untreated h5xFAD vs WT	Condition-only	Q9ER58	Spock2	Spock2/Q9ER58_S72_M1_3	S72	M1	-0.161606	8.27676	-0.377505	0.712075	0.947785	-6.19771	Decreased phosphorylation	No	No	46863,14
untreated h5xFAD vs WT	Condition-only	Q9ER64	Osbpl5	Osbpl5/Q9ER64_S311_M1_3	S311	M1	0.460824	7.8278	1.08253	0.294481	0.784563	-5.73322	Increased phosphorylation	No	No	98922,01
untreated h5xFAD vs WT	Condition-only	Q9ER65	Clstn2	Clstn2/Q9ER65_S950_M1_3	S950	M1		5.5635					No change / unavailable	No	No	107886,93
untreated h5xFAD vs WT	Condition-only	Q9ER72	Cars1	Cars1/Q9ER72_S102_M1_3	S102	M1	0.528159	12.4087	1.58571	0.130597	0.644261	-5.15668	Increased phosphorylation	No	No	94859,78
untreated h5xFAD vs WT	Condition-only	Q9ER74	Sall1	Sall1/Q9ER74_S591_M1_3	S591	M1	0.766199	6.74036	1.5657	0.171853	0.691743	-4.82482	Increased phosphorylation	No	No	140229,56
untreated h5xFAD vs WT	Condition-only	Q9ERA6	Tfip11	Tfip11/Q9ERA6_S211_M1_3	S211	M1	0.294093	8.79146	0.791979	0.438911	0.857195	-6.04379	Increased phosphorylation	No	No	96305,11
untreated h5xFAD vs WT	Condition-only	Q9ERA6	Tfip11	Tfip11/Q9ERA6_S99_M1_3	S99	M1	-0.100129	9.34977	-0.19128	0.850495	0.976577	-6.34099	Decreased phosphorylation	No	No	96305,11
untreated h5xFAD vs WT	Condition-only	Q9ERA6	Tfip11	Tfip11/Q9ERA6_S99_M2_3	S99	M2	1.45398	9.30074	1.31913	0.206148	0.723267	-5.46554	Increased phosphorylation	No	No	96305,11
untreated h5xFAD vs WT	Condition-only	Q9ERA6	Tfip11	Tfip11/Q9ERA6_S96_M2_3	S96	M2	1.45398	9.30074	1.31913	0.206148	0.723267	-5.46554	Increased phosphorylation	No	No	96305,11
untreated h5xFAD vs WT	Condition-only	Q9ERD6	Ralgps2	Ralgps2/Q9ERD6_S336_M2_3	S336	M2	0.631325	7.73244	0.545644	0.594831	0.917822	-6.11831	Increased phosphorylation	No	No	65530,45
untreated h5xFAD vs WT	Condition-only	Q9ERD6	Ralgps2	Ralgps2/Q9ERD6_T333_M2_3	T333	M2	0.631325	7.73244	0.545644	0.594831	0.917822	-6.11831	Increased phosphorylation	No	No	65530,45
untreated h5xFAD vs WT	Condition-only	Q9ERD6	Ralgps2	Ralgps2/Q9ERD6_S336_M1_3	S336	M1	-2.27	6.58269	-4.59126	0.0029083	0.177016	-1.22466	Decreased phosphorylation	Yes	No	65530,45
untreated h5xFAD vs WT	Condition-only	Q9ERD6	Ralgps2	Ralgps2/Q9ERD6_S308_M1_3	S308	M1	-0.0893941	7.67062	-0.208113	0.838747	0.975114	-6.11106	Decreased phosphorylation	No	No	65530,45
untreated h5xFAD vs WT	Condition-only	Q9ERE3	Sgk3	Sgk3/Q9ERE3_S129_M2_3	S129	M2	-0.123108	5.98969	-0.148741	0.88431	0.981133	-6.20325	Decreased phosphorylation	No	No	57145,36
untreated h5xFAD vs WT	Condition-only	Q9ERE3	Sgk3	Sgk3/Q9ERE3_S126_M2_3	S126	M2	-0.123108	5.98969	-0.148741	0.88431	0.981133	-6.20325	Decreased phosphorylation	No	No	57145,36
untreated h5xFAD vs WT	Condition-only	Q9ERE9	Mapk8ip2	Mapk8ip2/Q9ERE9_S249_M1_3	S249	M1	0.580058	8.45135	0.476035	0.655742	0.931992	-5.58898	Increased phosphorylation	No	No	89900
untreated h5xFAD vs WT	Condition-only	Q9ERE9	Mapk8ip2	Mapk8ip2/Q9ERE9_S128_M1_3	S128	M1		8.69328					No change / unavailable	No	No	89900
untreated h5xFAD vs WT	Condition-only	Q9ERG0	Lima1	Lima1/Q9ERG0_S488_M1_3	S488	M1	-0.422231	10.139	-0.492871	0.629428	0.922715	-6.09116	Decreased phosphorylation	No	No	84059,79
untreated h5xFAD vs WT	Condition-only	Q9ERG0	Lima1	Lima1/Q9ERG0_S367_M1_3	S367	M1	0.135027	9.6444	0.253749	0.803779	0.969002	-5.99493	Increased phosphorylation	No	No	84059,79
untreated h5xFAD vs WT	Condition-only	Q9ERG2	Strn3	Strn3/Q9ERG2_S229_M1_3	S229	M1	0.362319	9.05429	0.769334	0.452497	0.864255	-6.01533	Increased phosphorylation	No	No	87150,48
untreated h5xFAD vs WT	Condition-only	Q9ERG2	Strn3	Strn3/Q9ERG2_S334_M1_3	S334	M1		6.5901					No change / unavailable	No	No	87150,48
untreated h5xFAD vs WT	Condition-only	Q9ERI6	Rdh14	Rdh14/Q9ERI6_S317_M1_3	S317	M1	0.43529	8.19474	0.339993	0.739052	0.954882	-6.10518	Increased phosphorylation	No	No	36365,86
untreated h5xFAD vs WT	Condition-only	Q9ERR1	Ndel1	Ndel1/Q9ERR1_S231_M1_3	S231	M1	0.735667	8.9305	1.38769	0.183565	0.701419	-5.38046	Increased phosphorylation	No	No	38365,89
untreated h5xFAD vs WT	Condition-only	Q9ERR1	Ndel1	Ndel1/Q9ERR1_S198_M2_3	S198	M2	-0.147001	13.087	-0.518357	0.611045	0.92072	-6.17683	Decreased phosphorylation	No	No	38365,89
untreated h5xFAD vs WT	Condition-only	Q9ERR1	Ndel1	Ndel1/Q9ERR1_S194_M2_3	S194	M2	-0.147001	13.087	-0.518357	0.611045	0.92072	-6.17683	Decreased phosphorylation	No	No	38365,89
untreated h5xFAD vs WT	Condition-only	Q9ERR1	Ndel1	Ndel1/Q9ERR1_S198_M1_3	S198	M1	-0.288642	11.9465	-1.18097	0.255295	0.755373	-5.5867	Decreased phosphorylation	No	No	38365,89
untreated h5xFAD vs WT	Condition-only	Q9ERT9	Ppp1r1a	Ppp1r1a/Q9ERT9_S67_M1_3	S67	M1	0.145561	9.3518	0.203424	0.841609	0.975114	-6.14316	Increased phosphorylation	No	No	18717,75
untreated h5xFAD vs WT	Condition-only	Q9ERU9	Ranbp2	Ranbp2/Q9ERU9_S788_M1_3	S788	M1	0.225982	11.0777	0.699304	0.494039	0.879501	-6.11184	Increased phosphorylation	No	No	341120,9
untreated h5xFAD vs WT	Condition-only	Q9ERU9	Ranbp2	Ranbp2/Q9ERU9_S2113_M1_3	S2113	M1	-0.177927	9.70932	-0.3696	0.716983	0.949982	-6.20141	Decreased phosphorylation	No	No	341120,9
untreated h5xFAD vs WT	Condition-only	Q9ERU9	Ranbp2	Ranbp2/Q9ERU9_S781_M1_3	S781	M1	0.0782545	9.66432	0.238385	0.814684	0.969073	-6.28433	Increased phosphorylation	No	No	341120,9
untreated h5xFAD vs WT	Condition-only	Q9ERU9	Ranbp2	Ranbp2/Q9ERU9_T779_M2_3	T779	M2	-0.830544	7.62918	-1.74168	0.105883	0.611041	-4.81174	Decreased phosphorylation	No	No	341120,9
untreated h5xFAD vs WT	Condition-only	Q9ERU9	Ranbp2	Ranbp2/Q9ERU9_S781_M2_3	S781	M2	-1.06706	7.43998	-2.0825	0.0582585	0.528625	-4.2944	Decreased phosphorylation	No	No	341120,9
untreated h5xFAD vs WT	Condition-only	Q9ERU9	Ranbp2	Ranbp2/Q9ERU9_S2088_M2_3	S2088	M2	1.00615	9.06288	1.16984	0.289347	0.780775	-5.25782	Increased phosphorylation	No	No	341120,9
untreated h5xFAD vs WT	Condition-only	Q9ERU9	Ranbp2	Ranbp2/Q9ERU9_S2083_M2_3	S2083	M2		8.3676					No change / unavailable	No	No	341120,9
untreated h5xFAD vs WT	Condition-only	Q9ERU9	Ranbp2	Ranbp2/Q9ERU9_S2641_M1_3	S2641	M1	1.79622	7.5196	1.73441	0.122993	0.629274	-4.68949	Increased phosphorylation	No	No	341120,9
untreated h5xFAD vs WT	Condition-only	Q9ERU9	Ranbp2	Ranbp2/Q9ERU9_S837_M1_3	S837	M1	-1.78807	4.74846	-1.3716	0.209258	0.725296	-5.13682	Decreased phosphorylation	No	No	341120,9
untreated h5xFAD vs WT	Condition-only	Q9ERV1	Mkrn2	Mkrn2/Q9ERV1_S139_M1_3	S139	M1	0.263622	12.147	0.75036	0.464198	0.867503	-5.96843	Increased phosphorylation	No	No	46596,79
untreated h5xFAD vs WT	Condition-only	Q9ERZ3	Chrm3	Chrm3/Q9ERZ3_S384_M1_3	S384	M1	-0.370347	11.3119	-1.20529	0.25022	0.752603	-5.50344	Decreased phosphorylation	No	No	66212,02
untreated h5xFAD vs WT	Condition-only	Q9ERZ3	Chrm3	Chrm3/Q9ERZ3_S291_M1_3	S291	M1	-0.0375759	6.90888	-0.055038	0.957364	0.991962	-5.83738	Decreased phosphorylation	No	No	66212,02
untreated h5xFAD vs WT	Condition-only	Q9ERZ4	Chrm2	Chrm2/Q9ERZ4_S232_M1_3	S232	M1	-0.994705	12.0931	-1.50586	0.149828	0.668634	-5.26771	Decreased phosphorylation	No	No	51498,85
untreated h5xFAD vs WT	Condition-only	Q9ES00	Ube4b	Ube4b/Q9ES00_S31_M1_3	S31	M1	-0.579389	11.3134	-0.460382	0.653745	0.931405	-6.0552	Decreased phosphorylation	No	No	133317,62
untreated h5xFAD vs WT	Condition-only	Q9ES00	Ube4b	Ube4b/Q9ES00_S674_M1_3	S674	M1	-0.181215	8.9992	-0.504999	0.619821	0.921093	-6.2299	Decreased phosphorylation	No	No	133317,62
untreated h5xFAD vs WT	Condition-only	Q9ES00	Ube4b	Ube4b/Q9ES00_S88_M1_3	S88	M1	2.19676	10.3169	4.28041	0.00301303	0.177016	-1.31747	Increased phosphorylation	Yes	No	133317,62
untreated h5xFAD vs WT	Condition-only	Q9ES00	Ube4b	Ube4b/Q9ES00_S105_M1_3	S105	M1	-0.216264	7.99987	-0.316024	0.75592	0.957387	-6.3085	Decreased phosphorylation	No	No	133317,62
untreated h5xFAD vs WT	Condition-only	Q9ES18	Foxj2	Foxj2/Q9ES18_S46_M1_3	S46	M1		5.16982					No change / unavailable	No	No	61569,76
untreated h5xFAD vs WT	Condition-only	Q9ES28	Arhgef7	Arhgef7/Q9ES28_S673_M1_3	S673	M1	-0.606847	12.3385	-1.54867	0.139244	0.656991	-5.20872	Decreased phosphorylation	No	No	97055,82
untreated h5xFAD vs WT	Condition-only	Q9ES28	Arhgef7	Arhgef7/Q9ES28_S497_M1_3	S497	M1	-0.557747	11.4324	-1.07184	0.298263	0.787248	-5.78946	Decreased phosphorylation	No	No	97055,82
untreated h5xFAD vs WT	Condition-only	Q9ES28	Arhgef7	Arhgef7/Q9ES28_S228_M1_3	S228	M1	0.105033	7.84306	0.173622	0.864394	0.98025	-6.25603	Increased phosphorylation	No	No	97055,82
untreated h5xFAD vs WT	Condition-only	Q9ES28	Arhgef7	Arhgef7/Q9ES28_S236_M1_3	S236	M1	-0.157963	8.27457	-0.225388	0.825596	0.972397	-6.06466	Decreased phosphorylation	No	No	97055,82
untreated h5xFAD vs WT	Condition-only	Q9ES28	Arhgef7	Arhgef7/Q9ES28_S132_M1_3	S132	M1	-0.884805	7.64827	-1.12544	0.290791	0.780845	-5.40826	Decreased phosphorylation	No	No	97055,82
untreated h5xFAD vs WT	Condition-only	Q9ES34	Ube3b	Ube3b/Q9ES34_S421_M1_3	S421	M1	-0.906863	12.6304	-2.37758	0.0511253	0.508584	-3.82246	Decreased phosphorylation	No	No	122761,89
untreated h5xFAD vs WT	Condition-only	Q9ES52	Inpp5d	Inpp5d/Q9ES52_S972_M1_3	S972	M1	3.32578	11.2155	6.36619	1.43332e-05	0.0079365	3.31569	Increased phosphorylation	Yes	Yes	133542,46
untreated h5xFAD vs WT	Condition-only	Q9ES52	Inpp5d	Inpp5d/Q9ES52_S972_M2_3	S972	M2	2.37367	10.444	2.22134	0.0425837	0.484547	-4.00663	Increased phosphorylation	Yes	No	133542,46
untreated h5xFAD vs WT	Condition-only	Q9ES52	Inpp5d	Inpp5d/Q9ES52_T964_M2_3	T964	M2	3.16489	10.2245	2.95867	0.00998418	0.315507	-2.70013	Increased phosphorylation	Yes	No	133542,46
untreated h5xFAD vs WT	Condition-only	Q9ES52	Inpp5d	Inpp5d/Q9ES52_S967_M1_3	S967	M1	3.52968	9.98394	4.56955	0.0029809	0.177016	-1.26212	Increased phosphorylation	Yes	No	133542,46
untreated h5xFAD vs WT	Condition-only	Q9ES52	Inpp5d	Inpp5d/Q9ES52_T964_M1_3	T964	M1		8.8241					No change / unavailable	No	No	133542,46
untreated h5xFAD vs WT	Condition-only	Q9ES97	Rtn3	Rtn3/Q9ES97_S132_M1_3	S132	M1	0.828347	9.18183	1.82409	0.0851536	0.578109	-4.80077	Increased phosphorylation	No	No	103878,67
untreated h5xFAD vs WT	Condition-only	Q9ES97	Rtn3	Rtn3/Q9ES97_T524_M1_3	T524	M1	0.0861843	12.952	0.230857	0.820087	0.971159	-6.33244	Increased phosphorylation	No	No	103878,67
untreated h5xFAD vs WT	Condition-only	Q9ES97	Rtn3	Rtn3/Q9ES97_S673_M1_3	S673	M1	-0.176003	13.6738	-0.81883	0.423826	0.853702	-6.02242	Decreased phosphorylation	No	No	103878,67
untreated h5xFAD vs WT	Condition-only	Q9ES97	Rtn3	Rtn3/Q9ES97_S31_M1_3	S31	M1	0.276774	16.3275	0.626956	0.538732	0.893202	-6.16041	Increased phosphorylation	No	No	103878,67
untreated h5xFAD vs WT	Condition-only	Q9ES97	Rtn3	Rtn3/Q9ES97_S31_M2_3	S31	M2	1.66718	11.717	1.22921	0.260942	0.759337	-4.97594	Increased phosphorylation	No	No	103878,67
untreated h5xFAD vs WT	Condition-only	Q9ES97	Rtn3	Rtn3/Q9ES97_S597_M1_3	S597	M1	0.425646	11.4239	0.904587	0.38407	0.828102	-5.7541	Increased phosphorylation	No	No	103878,67
untreated h5xFAD vs WT	Condition-only	Q9ES97	Rtn3	Rtn3/Q9ES97_S597_M2_3	S597	M2	1.84919	10.208	1.84223	0.0935331	0.592283	-4.60737	Increased phosphorylation	No	No	103878,67
untreated h5xFAD vs WT	Condition-only	Q9ES97	Rtn3	Rtn3/Q9ES97_S596_M2_3	S596	M2	1.84919	10.208	1.84223	0.0935331	0.592283	-4.60737	Increased phosphorylation	No	No	103878,67
untreated h5xFAD vs WT	Condition-only	Q9ES97	Rtn3	Rtn3/Q9ES97_S529_M1_3	S529	M1	0.437785	9.06019	0.463413	0.652428	0.931405	-5.91798	Increased phosphorylation	No	No	103878,67
untreated h5xFAD vs WT	Condition-only	Q9ES97	Rtn3	Rtn3/Q9ES97_T553_M1_3	T553	M1		6.92495					No change / unavailable	No	No	103878,67
untreated h5xFAD vs WT	Condition-only	Q9ES97	Rtn3	Rtn3/Q9ES97_S230_M1_3	S230	M1		13.3571					No change / unavailable	No	No	103878,67
untreated h5xFAD vs WT	Condition-only	Q9ES97	Rtn3	Rtn3/Q9ES97_S233_M1_3	S233	M1	-0.747644	7.63394	-0.887659	0.411156	0.845108	-5.32407	Decreased phosphorylation	No	No	103878,67
untreated h5xFAD vs WT	Condition-only	Q9ES97	Rtn3	Rtn3/Q9ES97_S217_M1_3	S217	M1	-1.49423	11.4609	-1.98786	0.0795033	0.565206	-4.33671	Decreased phosphorylation	No	No	103878,67
untreated h5xFAD vs WT	Condition-only	Q9ESC8	Aff4	Aff4/Q9ESC8_S544_M1_3	S544	M1	0.416611	8.75325	1.87138	0.0780011	0.565206	-4.72613	Increased phosphorylation	No	No	126639,34
untreated h5xFAD vs WT	Condition-only	Q9ESC8	Aff4	Aff4/Q9ESC8_S1055_M2_3	S1055	M2	0.167254	8.32014	0.292249	0.774849	0.961297	-6.26909	Increased phosphorylation	No	No	126639,34
untreated h5xFAD vs WT	Condition-only	Q9ESC8	Aff4	Aff4/Q9ESC8_S1052_M2_3	S1052	M2	0.167254	8.32014	0.292249	0.774849	0.961297	-6.26909	Increased phosphorylation	No	No	126639,34
untreated h5xFAD vs WT	Condition-only	Q9ESC8	Aff4	Aff4/Q9ESC8_S175_M1_3	S175	M1	0.604504	6.77547	0.684346	0.51702	0.887978	-5.72893	Increased phosphorylation	No	No	126639,34
untreated h5xFAD vs WT	Condition-only	Q9ESC8	Aff4	Aff4/Q9ESC8_S482_M1_3	S482	M1	0.222662	7.71309	0.397914	0.703228	0.945778	-5.888	Increased phosphorylation	No	No	126639,34
untreated h5xFAD vs WT	Condition-only	Q9ESE1	Lrba	Lrba/Q9ESE1_S1000_M1_3	S1000	M1	-0.346716	10.4295	-0.788074	0.441133	0.858708	-6.04684	Decreased phosphorylation	No	No	317063,63
untreated h5xFAD vs WT	Condition-only	Q9ESE1	Lrba	Lrba/Q9ESE1_S994_M1_3	S994	M1		6.29784					No change / unavailable	No	No	317063,63
untreated h5xFAD vs WT	Condition-only	Q9ESE1	Lrba	Lrba/Q9ESE1_S989_M1_3	S989	M1	1.19047	5.77338	1.29381	0.223184	0.734875	-5.28621	Increased phosphorylation	No	No	317063,63
untreated h5xFAD vs WT	Condition-only	Q9ESE1	Lrba	Lrba/Q9ESE1_S979_M1_3	S979	M1	-1.99085	5.70817	-2.16946	0.0537023	0.51501	-4.14361	Decreased phosphorylation	No	No	317063,63
untreated h5xFAD vs WT	Condition-only	Q9ESJ4	Nckipsd	Nckipsd/Q9ESJ4_S260_M1_3	S260	M1	0.6071	12.24	1.3745	0.191494	0.712713	-5.2305	Increased phosphorylation	No	No	78572,39
untreated h5xFAD vs WT	Condition-only	Q9ESJ4	Nckipsd	Nckipsd/Q9ESJ4_S286_M1_3	S286	M1	0.986725	10.2931	2.63827	0.0169064	0.38064	-3.36766	Increased phosphorylation	Yes	No	78572,39
untreated h5xFAD vs WT	Condition-only	Q9ESJ4	Nckipsd	Nckipsd/Q9ESJ4_T174_M1_3	T174	M1	0.173355	10.5083	0.290744	0.775074	0.961297	-6.27013	Increased phosphorylation	No	No	78572,39
untreated h5xFAD vs WT	Condition-only	Q9ESJ4	Nckipsd	Nckipsd/Q9ESJ4_S254_M1_3	S254	M1	-1.2989	8.095	-2.4759	0.0260628	0.424325	-3.68359	Decreased phosphorylation	Yes	No	78572,39
untreated h5xFAD vs WT	Condition-only	Q9ESK9	Rb1cc1	Rb1cc1/Q9ESK9_S646_M1_3	S646	M1	0.0230482	11.3078	0.103056	0.919083	0.986492	-6.35429	Increased phosphorylation	No	No	182349,94
untreated h5xFAD vs WT	Condition-only	Q9ESK9	Rb1cc1	Rb1cc1/Q9ESK9_S652_M2_3	S652	M2	-0.920741	7.87301	-0.998555	0.335433	0.802426	-5.6416	Decreased phosphorylation	No	No	182349,94
untreated h5xFAD vs WT	Condition-only	Q9ESK9	Rb1cc1	Rb1cc1/Q9ESK9_S646_M2_3	S646	M2	-0.920741	7.9041	-0.963692	0.353317	0.812894	-5.67295	Decreased phosphorylation	No	No	182349,94
untreated h5xFAD vs WT	Condition-only	Q9ESK9	Rb1cc1	Rb1cc1/Q9ESK9_S666_M1_3	S666	M1	-0.299261	8.44199	-0.42763	0.684842	0.939138	-5.64257	Decreased phosphorylation	No	No	182349,94
untreated h5xFAD vs WT	Condition-only	Q9ESK9	Rb1cc1	Rb1cc1/Q9ESK9_S243_M1_3	S243	M1	-0.693755	9.63421	-1.57944	0.132029	0.646366	-5.16556	Decreased phosphorylation	No	No	182349,94
untreated h5xFAD vs WT	Condition-only	Q9ESK9	Rb1cc1	Rb1cc1/Q9ESK9_S243_M2_3	S243	M2	1.191	8.03756	1.39728	0.207433	0.725062	-4.71623	Increased phosphorylation	No	No	182349,94
untreated h5xFAD vs WT	Condition-only	Q9ESK9	Rb1cc1	Rb1cc1/Q9ESK9_T238_M2_3	T238	M2		8.12755					No change / unavailable	No	No	182349,94
untreated h5xFAD vs WT	Condition-only	Q9ESK9	Rb1cc1	Rb1cc1/Q9ESK9_S222_M1_3	S222	M1	1.00495	6.6856	1.6387	0.141837	0.659612	-4.81222	Increased phosphorylation	No	No	182349,94
untreated h5xFAD vs WT	Condition-only	Q9ESN6	Trim2	Trim2/Q9ESN6_S10_M1_3	S10	M1	0.00611623	11.8121	0.0206873	0.983728	0.998428	-6.35951	Increased phosphorylation	No	No	81445,12
untreated h5xFAD vs WT	Condition-only	Q9ESN6	Trim2	Trim2/Q9ESN6_S428_M1_3	S428	M1	-0.0634335	16.6288	-0.253884	0.802526	0.968672	-6.32673	Decreased phosphorylation	No	No	81445,12
untreated h5xFAD vs WT	Condition-only	Q9ESN6	Trim2	Trim2/Q9ESN6_S428_M2_3	S428	M2	0.129454	14.9695	0.505752	0.619302	0.920814	-6.22951	Increased phosphorylation	No	No	81445,12
untreated h5xFAD vs WT	Condition-only	Q9ESN6	Trim2	Trim2/Q9ESN6_S424_M2_3	S424	M2	0.129454	14.9695	0.505752	0.619302	0.920814	-6.22951	Increased phosphorylation	No	No	81445,12
untreated h5xFAD vs WT	Condition-only	Q9ESN6	Trim2	Trim2/Q9ESN6_S370_M1_3	S370	M1	1.06274	11.1252	0.9638	0.382926	0.827401	-5.25413	Increased phosphorylation	No	No	81445,12
untreated h5xFAD vs WT	Condition-only	Q9ESN6	Trim2	Trim2/Q9ESN6_T371_M1_3	T371	M1	-0.890958	10.6056	-1.07279	0.302019	0.787248	-5.70009	Decreased phosphorylation	No	No	81445,12
untreated h5xFAD vs WT	Condition-only	Q9ESN6	Trim2	Trim2/Q9ESN6_T371_M2_3	T371	M2	0.284094	9.63974	0.609663	0.551449	0.901447	-6.06295	Increased phosphorylation	No	No	81445,12
untreated h5xFAD vs WT	Condition-only	Q9ESN6	Trim2	Trim2/Q9ESN6_S370_M2_3	S370	M2		8.46591					No change / unavailable	No	No	81445,12
untreated h5xFAD vs WT	Condition-only	Q9ESN6	Trim2	Trim2/Q9ESN6_S375_M2_3	S375	M2	0.473048	9.70653	1.25509	0.230569	0.740828	-5.44781	Increased phosphorylation	No	No	81445,12
untreated h5xFAD vs WT	Condition-only	Q9ESN6	Trim2	Trim2/Q9ESN6_S440_M1_3	S440	M1	0.997322	13.695	2.77307	0.0127196	0.351859	-3.1066	Increased phosphorylation	Yes	No	81445,12
untreated h5xFAD vs WT	Condition-only	Q9ESN6	Trim2	Trim2/Q9ESN6_S443_M2_3	S443	M2	-0.147974	5.22139	-0.161698	0.877208	0.980936	-5.90883	Decreased phosphorylation	No	No	81445,12
untreated h5xFAD vs WT	Condition-only	Q9ESN6	Trim2	Trim2/Q9ESN6_S440_M2_3	S440	M2	-0.147974	5.22139	-0.161698	0.877208	0.980936	-5.90883	Decreased phosphorylation	No	No	81445,12
untreated h5xFAD vs WT	Condition-only	Q9ESN9	Mapk8ip3	Mapk8ip3/Q9ESN9_S755_M1_3	S755	M1	0.841412	13.6695	3.22993	0.00474818	0.221606	-2.1908	Increased phosphorylation	Yes	No	147560,92
untreated h5xFAD vs WT	Condition-only	Q9ESN9	Mapk8ip3	Mapk8ip3/Q9ESN9_S677_M1_3	S677	M1	0.352685	9.59821	0.720222	0.480839	0.874367	-6.09764	Increased phosphorylation	No	No	147560,92
untreated h5xFAD vs WT	Condition-only	Q9ESN9	Mapk8ip3	Mapk8ip3/Q9ESN9_S366_M1_3	S366	M1	-0.0879248	14.3995	-0.36612	0.718637	0.950614	-6.29125	Decreased phosphorylation	No	No	147560,92
untreated h5xFAD vs WT	Condition-only	Q9ESN9	Mapk8ip3	Mapk8ip3/Q9ESN9_S366_M2_3	S366	M2	-0.349224	9.47488	-0.798712	0.438173	0.857173	-5.89357	Decreased phosphorylation	No	No	147560,92
untreated h5xFAD vs WT	Condition-only	Q9ESN9	Mapk8ip3	Mapk8ip3/Q9ESN9_S365_M2_3	S365	M2	-0.428167	9.61575	-1.12589	0.282948	0.77631	-5.51177	Decreased phosphorylation	No	No	147560,92
untreated h5xFAD vs WT	Condition-only	Q9ESN9	Mapk8ip3	Mapk8ip3/Q9ESN9_T1191_M1_3	T1191	M1	-1.49405	7.52723	-2.28324	0.0404537	0.484547	-3.96954	Decreased phosphorylation	Yes	No	147560,92
untreated h5xFAD vs WT	Condition-only	Q9ESN9	Mapk8ip3	Mapk8ip3/Q9ESN9_T764_M1_3	T764	M1	0.673501	8.29263	0.88845	0.386273	0.828978	-5.96395	Increased phosphorylation	No	No	147560,92
untreated h5xFAD vs WT	Condition-only	Q9ESN9	Mapk8ip3	Mapk8ip3/Q9ESN9_S603_M1_3	S603	M1	0.39628	10.4855	1.52708	0.148095	0.668634	-5.14119	Increased phosphorylation	No	No	147560,92
untreated h5xFAD vs WT	Condition-only	Q9ESN9	Mapk8ip3	Mapk8ip3/Q9ESN9_S586_M1_3	S586	M1	-0.365056	14.4696	-1.1829	0.253504	0.753845	-5.62521	Decreased phosphorylation	No	No	147560,92
untreated h5xFAD vs WT	Condition-only	Q9ESN9	Mapk8ip3	Mapk8ip3/Q9ESN9_T869_M1_3	T869	M1	0.0612914	9.14796	0.103438	0.918784	0.986492	-6.35425	Increased phosphorylation	No	No	147560,92
untreated h5xFAD vs WT	Condition-only	Q9EST3	Eif4enif1	Eif4enif1/Q9EST3_S77_M1_3	S77	M1	0.393108	9.5947	0.730269	0.477608	0.874107	-5.94522	Increased phosphorylation	No	No	107985,56
untreated h5xFAD vs WT	Condition-only	Q9EST3	Eif4enif1	Eif4enif1/Q9EST3_S563_M1_3	S563	M1	-1.15936	9.57545	-2.05335	0.0561324	0.519696	-4.39337	Decreased phosphorylation	No	No	107985,56
untreated h5xFAD vs WT	Condition-only	Q9EST3	Eif4enif1	Eif4enif1/Q9EST3_S949_M1_3	S949	M1	0.363763	7.74682	0.969935	0.351851	0.812348	-5.69513	Increased phosphorylation	No	No	107985,56
untreated h5xFAD vs WT	Condition-only	Q9EST5	Anp32b	Anp32b/Q9EST5_T265_M1_3	T265	M1	0.218333	13.0206	0.240437	0.812768	0.969053	-6.33013	Increased phosphorylation	No	No	31078,74
untreated h5xFAD vs WT	Condition-only	Q9ESU6	Brd4	Brd4/Q9ESU6_T599_M1_3	T599	M1	0.0138489	12.4582	0.023498	0.982066	0.998256	-5.70846	Increased phosphorylation	No	No	155895,08
untreated h5xFAD vs WT	Condition-only	Q9ESU6	Brd4	Brd4/Q9ESU6_S602_M1_3	S602	M1	1.67847	12.0157	2.08515	0.051896	0.508584	-4.37364	Increased phosphorylation	No	No	155895,08
untreated h5xFAD vs WT	Condition-only	Q9ESU6	Brd4	Brd4/Q9ESU6_S471_M1_3	S471	M1	1.24366	9.08056	1.27535	0.262657	0.761662	-4.96582	Increased phosphorylation	No	No	155895,08
untreated h5xFAD vs WT	Condition-only	Q9ESU6	Brd4	Brd4/Q9ESU6_S5_M1_3	S5	M1	-0.0882634	12.397	-0.411894	0.686396	0.940231	-6.12822	Decreased phosphorylation	No	No	155895,08
untreated h5xFAD vs WT	Condition-only	Q9ESV0	Ddx24	Ddx24/Q9ESV0_S80_M1_3	S80	M1	-1.40983	7.20629	-2.86927	0.0113409	0.331937	-2.93551	Decreased phosphorylation	Yes	No	96429,12
untreated h5xFAD vs WT	Condition-only	Q9ESX5	Dkc1	Dkc1/Q9ESX5_S508_M1_3	S508	M1	0.287657	12.4238	1.37149	0.187444	0.706387	-5.44451	Increased phosphorylation	No	No	57401,57
untreated h5xFAD vs WT	Condition-only	Q9ESX5	Dkc1	Dkc1/Q9ESX5_S481_M1_3	S481	M1	0.448975	8.71913	1.18336	0.252394	0.753845	-5.66942	Increased phosphorylation	No	No	57401,57
untreated h5xFAD vs WT	Condition-only	Q9ESX5	Dkc1	Dkc1/Q9ESX5_S455_M3_3	S455	M3	1.05087	9.53473	0.55723	0.593373	0.917822	-5.81127	Increased phosphorylation	No	No	57401,57
untreated h5xFAD vs WT	Condition-only	Q9ESX5	Dkc1	Dkc1/Q9ESX5_S453_M3_3	S453	M3	1.43658	9.62496	0.747123	0.477433	0.874107	-5.6876	Increased phosphorylation	No	No	57401,57
untreated h5xFAD vs WT	Condition-only	Q9ESX5	Dkc1	Dkc1/Q9ESX5_S451_M3_3	S451	M3	-0.0608923	10.3322	-0.0526536	0.959563	0.99261	-5.92163	Decreased phosphorylation	No	No	57401,57
untreated h5xFAD vs WT	Condition-only	Q9ET54	Palld	Palld/Q9ET54_S1146_M1_3	S1146	M1	0.147867	10.1316	0.255822	0.805864	0.969002	-5.70398	Increased phosphorylation	No	No	152131,17
untreated h5xFAD vs WT	Condition-only	Q9ET54	Palld	Palld/Q9ET54_S901_M1_3	S901	M1	-0.532348	6.83701	-0.65821	0.52324	0.890223	-5.9133	Decreased phosphorylation	No	No	152131,17
untreated h5xFAD vs WT	Condition-only	Q9ET77	Jph3	Jph3/Q9ET77_S506_M1_3	S506	M1	-0.570561	10.6801	-1.42502	0.171634	0.69117	-5.37564	Decreased phosphorylation	No	No	81229,34
untreated h5xFAD vs WT	Condition-only	Q9ET77	Jph3	Jph3/Q9ET77_S163_M1_3	S163	M1	-1.13224	9.44008	-2.3205	0.0352283	0.465331	-3.90689	Decreased phosphorylation	Yes	No	81229,34
untreated h5xFAD vs WT	Condition-only	Q9ET77	Jph3	Jph3/Q9ET77_S420_M1_3	S420	M1	0.725231	11.7822	0.785769	0.442447	0.858708	-6.04864	Increased phosphorylation	No	No	81229,34
untreated h5xFAD vs WT	Condition-only	Q9ET77	Jph3	Jph3/Q9ET77_S706_M1_3	S706	M1	-0.334632	13.5826	-1.53275	0.143104	0.663447	-5.2308	Decreased phosphorylation	No	No	81229,34
untreated h5xFAD vs WT	Condition-only	Q9ET80	Jph1	Jph1/Q9ET80_S480_M2_3	S480	M2	-0.0682091	11.9359	-0.166688	0.869515	0.980936	-6.34549	Decreased phosphorylation	No	No	71905,08
untreated h5xFAD vs WT	Condition-only	Q9ET80	Jph1	Jph1/Q9ET80_S475_M2_3	S475	M2	-0.0682091	11.9359	-0.166688	0.869515	0.980936	-6.34549	Decreased phosphorylation	No	No	71905,08
untreated h5xFAD vs WT	Condition-only	Q9ET80	Jph1	Jph1/Q9ET80_S480_M1_3	S480	M1	-0.0521031	11.5019	-0.168885	0.867812	0.980936	-6.34511	Decreased phosphorylation	No	No	71905,08
untreated h5xFAD vs WT	Condition-only	Q9ET80	Jph1	Jph1/Q9ET80_S475_M1_3	S475	M1	0.607985	10.2442	0.839613	0.413799	0.847051	-5.89862	Increased phosphorylation	No	No	71905,08
untreated h5xFAD vs WT	Condition-only	Q9ET80	Jph1	Jph1/Q9ET80_S448_M1_3	S448	M1	0.386324	10.2016	0.93965	0.360108	0.812947	-5.91818	Increased phosphorylation	No	No	71905,08
untreated h5xFAD vs WT	Condition-only	Q9ET80	Jph1	Jph1/Q9ET80_S468_M2_3	S468	M2	-2.54485	8.90151	-1.50418	0.168297	0.69117	-4.88989	Decreased phosphorylation	No	No	71905,08
untreated h5xFAD vs WT	Condition-only	Q9ET80	Jph1	Jph1/Q9ET80_T461_M2_3	T461	M2	-0.309485	12.4342	-0.897158	0.381736	0.827186	-5.95633	Decreased phosphorylation	No	No	71905,08
untreated h5xFAD vs WT	Condition-only	Q9ET80	Jph1	Jph1/Q9ET80_S469_M2_3	S469	M2	-0.335873	9.363	-0.212341	0.836782	0.97423	-5.89978	Decreased phosphorylation	No	No	71905,08
untreated h5xFAD vs WT	Condition-only	Q9ET80	Jph1	Jph1/Q9ET80_S465_M2_3	S465	M2	-0.348462	12.2454	-1.11909	0.278134	0.771738	-5.73985	Decreased phosphorylation	No	No	71905,08
untreated h5xFAD vs WT	Condition-only	Q9ET80	Jph1	Jph1/Q9ET80_S469_M3_3	S469	M3	0.0973213	11.2221	0.126024	0.901431	0.984248	-6.26331	Increased phosphorylation	No	No	71905,08
untreated h5xFAD vs WT	Condition-only	Q9ET80	Jph1	Jph1/Q9ET80_S465_M3_3	S465	M3	0.902142	11.528	1.26025	0.224996	0.737353	-5.53651	Increased phosphorylation	No	No	71905,08
untreated h5xFAD vs WT	Condition-only	Q9ET80	Jph1	Jph1/Q9ET80_T461_M3_3	T461	M3	0.925636	11.5443	1.3112	0.207627	0.725062	-5.47558	Increased phosphorylation	No	No	71905,08
untreated h5xFAD vs WT	Condition-only	Q9ET80	Jph1	Jph1/Q9ET80_S468_M3_3	S468	M3	-0.812184	10.1273	-0.632805	0.540258	0.893617	-5.95871	Decreased phosphorylation	No	No	71905,08
untreated h5xFAD vs WT	Condition-only	Q9ET80	Jph1	Jph1/Q9ET80_S490_M1_3	S490	M1	-0.0792139	12.6882	-0.333484	0.742707	0.955465	-6.30288	Decreased phosphorylation	No	No	71905,08
untreated h5xFAD vs WT	Condition-only	Q9ET80	Jph1	Jph1/Q9ET80_S452_M2_3	S452	M2	1.9109	9.01703	1.09815	0.301893	0.787248	-5.49463	Increased phosphorylation	No	No	71905,08
untreated h5xFAD vs WT	Condition-only	Q9ET80	Jph1	Jph1/Q9ET80_S448_M2_3	S448	M2	1.9213	9.01241	1.10832	0.297718	0.787248	-5.48428	Increased phosphorylation	No	No	71905,08
untreated h5xFAD vs WT	Condition-only	Q9JHG6	Rcan1	Rcan1/Q9JHG6_S165_M1_3	S165	M1	-2.48305	8.64553	-4.4569	0.00176716	0.150469	-0.873818	Decreased phosphorylation	Yes	No	28136,8
untreated h5xFAD vs WT	Condition-only	Q9JHU2	Palmd	Palmd/Q9JHU2_S385_M1_3	S385	M1	-0.709994	9.14293	-0.980808	0.367065	0.817275	-5.27175	Decreased phosphorylation	No	No	62699,94
untreated h5xFAD vs WT	Condition-only	Q9JHU2	Palmd	Palmd/Q9JHU2_S384_M1_3	S384	M1		8.86783					No change / unavailable	No	No	62699,94
untreated h5xFAD vs WT	Condition-only	Q9JHU2	Palmd	Palmd/Q9JHU2_S370_M1_3	S370	M1	-0.134899	9.67775	-0.301203	0.767234	0.959939	-6.26697	Decreased phosphorylation	No	No	62699,94
untreated h5xFAD vs WT	Condition-only	Q9JHU2	Palmd	Palmd/Q9JHU2_S321_M1_3	S321	M1	1.5388	10.7988	1.64664	0.146145	0.668314	-4.72328	Increased phosphorylation	No	No	62699,94
untreated h5xFAD vs WT	Condition-only	Q9JHU2	Palmd	Palmd/Q9JHU2_S375_M2_3	S375	M2	0.219282	8.91857	0.325831	0.749896	0.95668	-5.97382	Increased phosphorylation	No	No	62699,94
untreated h5xFAD vs WT	Condition-only	Q9JHU2	Palmd	Palmd/Q9JHU2_S370_M2_3	S370	M2	0.31591	8.89906	0.443466	0.665579	0.934646	-5.92779	Increased phosphorylation	No	No	62699,94
untreated h5xFAD vs WT	Condition-only	Q9JHU4	Dync1h1	Dync1h1/Q9JHU4_S4366_M1_3	S4366	M1	1.73757	8.0387	1.75164	0.133817	0.650919	-4.45623	Increased phosphorylation	No	No	532045,43
untreated h5xFAD vs WT	Condition-only	Q9JHU9	Isyna1	Isyna1/Q9JHU9_S524_M1_3	S524	M1	-0.0638536	11.38	-0.123389	0.903602	0.984637	-6.20694	Decreased phosphorylation	No	No	60931,56
untreated h5xFAD vs WT	Condition-only	Q9JI10	Stk3	Stk3/Q9JI10_S316_M1_3	S316	M1	0.412146	7.55842	0.675131	0.517308	0.888103	-5.8557	Increased phosphorylation	No	No	56855,33
untreated h5xFAD vs WT	Condition-only	Q9JI11	Stk4	Stk4/Q9JI11_S320_M1_3	S320	M1	0.147927	9.62596	0.294134	0.772094	0.961297	-6.31547	Increased phosphorylation	No	No	55541,14
untreated h5xFAD vs WT	Condition-only	Q9JI46	Nudt3	Nudt3/Q9JI46_S30_M1_3	S30	M1	-0.837174	9.1603	-2.17364	0.0466119	0.491558	-4.15619	Decreased phosphorylation	Yes	No	19029,52
untreated h5xFAD vs WT	Condition-only	Q9JI99	Sgpp1	Sgpp1/Q9JI99_S65_M1_3	S65	M1	0.0140446	9.15289	0.0379097	0.970186	0.995228	-6.35899	Increased phosphorylation	No	No	47744,21
untreated h5xFAD vs WT	Condition-only	Q9JI99	Sgpp1	Sgpp1/Q9JI99_S101_M1_3	S101	M1	0.759044	10.2993	1.0432	0.312742	0.790771	-5.73203	Increased phosphorylation	No	No	47744,21
untreated h5xFAD vs WT	Condition-only	Q9JIF3	Slc2a8	Slc2a8/Q9JIF3_S2_M1_3	S2	M1	2.31059	10.8589	5.93542	3.04876e-05	0.0110573	2.65814	Increased phosphorylation	Yes	Yes	51508
untreated h5xFAD vs WT	Condition-only	Q9JIG7	Ccdc22	Ccdc22/Q9JIG7_S237_M1_3	S237	M1	-2.27125	8.84074	-2.25367	0.0444014	0.486711	-3.99474	Decreased phosphorylation	Yes	No	70843,52
untreated h5xFAD vs WT	Condition-only	Q9JIK5	Ddx21	Ddx21/Q9JIK5_S118_M1_3	S118	M1	0.318671	10.9808	0.524152	0.606708	0.920081	-6.21994	Increased phosphorylation	No	No	93551,12
untreated h5xFAD vs WT	Condition-only	Q9JIK5	Ddx21	Ddx21/Q9JIK5_S243_M2_3	S243	M2	0.366174	7.69695	0.420067	0.693286	0.941599	-5.61494	Increased phosphorylation	No	No	93551,12
untreated h5xFAD vs WT	Condition-only	Q9JIM1	Slc29a1	Slc29a1/Q9JIM1_S273_M1_3	S273	M1	0.859934	9.95586	1.88495	0.0847023	0.578109	-4.25911	Increased phosphorylation	No	No	50192,29
untreated h5xFAD vs WT	Condition-only	Q9JIS5	Sv2a	Sv2a/Q9JIS5_S127_M1_3	S127	M1	-0.263316	17.5576	-1.03856	0.313059	0.790771	-5.82327	Decreased phosphorylation	No	No	82647,26
untreated h5xFAD vs WT	Condition-only	Q9JIS5	Sv2a	Sv2a/Q9JIS5_S202_M1_3	S202	M1	-0.828917	9.1613	-1.39056	0.182709	0.701419	-5.37682	Decreased phosphorylation	No	No	82647,26
untreated h5xFAD vs WT	Condition-only	Q9JIS5	Sv2a	Sv2a/Q9JIS5_Y480_M1_3	Y480	M1	-0.882459	6.6896	-1.01135	0.353457	0.812894	-5.41165	Decreased phosphorylation	No	No	82647,26
untreated h5xFAD vs WT	Condition-only	Q9JIX8	Acin1	Acin1/Q9JIX8_S1003_M1_3	S1003	M1	-0.241469	16.0977	-0.866007	0.398131	0.83592	-5.98328	Decreased phosphorylation	No	No	150718,97
untreated h5xFAD vs WT	Condition-only	Q9JIX8	Acin1	Acin1/Q9JIX8_S729_M1_3	S729	M1	0.0609979	14.3042	0.292173	0.773568	0.961297	-6.31606	Increased phosphorylation	No	No	150718,97
untreated h5xFAD vs WT	Condition-only	Q9JIX8	Acin1	Acin1/Q9JIX8_S479_M1_3	S479	M1	-0.0762253	12.208	-0.24147	0.81198	0.969053	-6.32988	Decreased phosphorylation	No	No	150718,97
untreated h5xFAD vs WT	Condition-only	Q9JIX8	Acin1	Acin1/Q9JIX8_S838_M1_3	S838	M1	0.115998	8.72655	0.225687	0.825733	0.972397	-6.0014	Increased phosphorylation	No	No	150718,97
untreated h5xFAD vs WT	Condition-only	Q9JIX8	Acin1	Acin1/Q9JIX8_S491_M1_3	S491	M1	-0.802143	7.32888	-1.68809	0.110077	0.615533	-4.96783	Decreased phosphorylation	No	No	150718,97
untreated h5xFAD vs WT	Condition-only	Q9JIX8	Acin1	Acin1/Q9JIX8_S216_M1_3	S216	M1	0.759047	11.0863	2.24969	0.0392761	0.48083	-4.03292	Increased phosphorylation	Yes	No	150718,97
untreated h5xFAD vs WT	Condition-only	Q9JIX8	Acin1	Acin1/Q9JIX8_S391_M2_3	S391	M2	0.652413	13.4758	1.48771	0.154515	0.672844	-5.29235	Increased phosphorylation	No	No	150718,97
untreated h5xFAD vs WT	Condition-only	Q9JIX8	Acin1	Acin1/Q9JIX8_S389_M2_3	S389	M2	0.652413	13.4758	1.48771	0.154515	0.672844	-5.29235	Increased phosphorylation	No	No	150718,97
untreated h5xFAD vs WT	Condition-only	Q9JIX8	Acin1	Acin1/Q9JIX8_S391_M1_3	S391	M1	0.63801	13.3803	1.18223	0.277884	0.771738	-5.24934	Increased phosphorylation	No	No	150718,97
untreated h5xFAD vs WT	Condition-only	Q9JIX8	Acin1	Acin1/Q9JIX8_S389_M1_3	S389	M1	-0.00617781	13.3767	-0.016272	0.98735	0.999319	-5.97213	Decreased phosphorylation	No	No	150718,97
untreated h5xFAD vs WT	Condition-only	Q9JIX8	Acin1	Acin1/Q9JIX8_S391_M3_3	S391	M3	1.25279	8.96156	1.45433	0.191628	0.712713	-4.95134	Increased phosphorylation	No	No	150718,97
untreated h5xFAD vs WT	Condition-only	Q9JIX8	Acin1	Acin1/Q9JIX8_S389_M3_3	S389	M3	1.25279	8.96156	1.45433	0.191628	0.712713	-4.95134	Increased phosphorylation	No	No	150718,97
untreated h5xFAD vs WT	Condition-only	Q9JIX8	Acin1	Acin1/Q9JIX8_S387_M3_3	S387	M3	1.25279	8.96156	1.45433	0.191628	0.712713	-4.95134	Increased phosphorylation	No	No	150718,97
untreated h5xFAD vs WT	Condition-only	Q9JIX8	Acin1	Acin1/Q9JIX8_S657_M2_3	S657	M2	-0.81271	11.4677	-1.31424	0.205625	0.723032	-5.51583	Decreased phosphorylation	No	No	150718,97
untreated h5xFAD vs WT	Condition-only	Q9JIX8	Acin1	Acin1/Q9JIX8_S655_M2_3	S655	M2	-0.81271	11.4677	-1.31424	0.205625	0.723032	-5.51583	Decreased phosphorylation	No	No	150718,97
untreated h5xFAD vs WT	Condition-only	Q9JIX8	Acin1	Acin1/Q9JIX8_S657_M1_3	S657	M1	0.0655296	10.1559	0.139763	0.890635	0.982684	-6.30349	Increased phosphorylation	No	No	150718,97
untreated h5xFAD vs WT	Condition-only	Q9JIX8	Acin1	Acin1/Q9JIX8_S583_M1_3	S583	M1		6.29754					No change / unavailable	No	No	150718,97
untreated h5xFAD vs WT	Condition-only	Q9JIX8	Acin1	Acin1/Q9JIX8_S595_M1_3	S595	M1	0.544381	8.45799	0.69382	0.508413	0.884756	-5.47396	Increased phosphorylation	No	No	150718,97
untreated h5xFAD vs WT	Condition-only	Q9JIX8	Acin1	Acin1/Q9JIX8_S898_M1_3	S898	M1	-0.616761	7.61797	-0.49341	0.631776	0.924207	-6.03836	Decreased phosphorylation	No	No	150718,97
untreated h5xFAD vs WT	Condition-only	Q9JIX8	Acin1	Acin1/Q9JIX8_T417_M2_3	T417	M2	-1.30254	8.00039	-2.50354	0.0321289	0.458046	-3.64846	Decreased phosphorylation	Yes	No	150718,97
untreated h5xFAD vs WT	Condition-only	Q9JIX8	Acin1	Acin1/Q9JIX8_S413_M2_3	S413	M2	-1.30254	8.00039	-2.50354	0.0321289	0.458046	-3.64846	Decreased phosphorylation	Yes	No	150718,97
untreated h5xFAD vs WT	Condition-only	Q9JIX8	Acin1	Acin1/Q9JIX8_S413_M1_3	S413	M1		10.0156					No change / unavailable	No	No	150718,97
untreated h5xFAD vs WT	Condition-only	Q9JIX8	Acin1	Acin1/Q9JIX8_T417_M1_3	T417	M1	-0.339726	9.89729	-0.464077	0.663671	0.933983	-5.59477	Decreased phosphorylation	No	No	150718,97
untreated h5xFAD vs WT	Condition-only	Q9JJ69	Kcnip2	Kcnip2/Q9JJ69_S19_M1_3	S19	M1	-0.393421	11.2038	-1.01222	0.333959	0.801731	-5.52433	Decreased phosphorylation	No	No	30945,75
untreated h5xFAD vs WT	Condition-only	Q9JJ89	Ccdc86	Ccdc86/Q9JJ89_S18_M1_3	S18	M1	-1.11064	6.89189	-1.57237	0.140608	0.657929	-5.04854	Decreased phosphorylation	No	No	46486,75
untreated h5xFAD vs WT	Condition-only	Q9JJA7	Ccnl2	Ccnl2/Q9JJA7_S345_M1_3	S345	M1	0.858504	10.0646	1.99242	0.065351	0.547661	-4.37964	Increased phosphorylation	No	No	58005,29
untreated h5xFAD vs WT	Condition-only	Q9JJA9	Tamalin	Tamalin/Q9JJA9_S93_M1_3	S93	M1	-0.868007	9.56622	-1.87809	0.0780394	0.565206	-4.67795	Decreased phosphorylation	No	No	42337,05
untreated h5xFAD vs WT	Condition-only	Q9JJA9	Tamalin	Tamalin/Q9JJA9_S384_M1_3	S384	M1	-2.06477	5.82193	-3.55738	0.00366487	0.192599	-1.72505	Decreased phosphorylation	Yes	No	42337,05
untreated h5xFAD vs WT	Condition-only	Q9JJC6	Rilpl1	Rilpl1/Q9JJC6_S349_M1_3	S349	M1	0.531127	8.24167	0.842402	0.428982	0.854843	-5.6628	Increased phosphorylation	No	No	47323,19
untreated h5xFAD vs WT	Condition-only	Q9JJC6	Rilpl1	Rilpl1/Q9JJC6_S7_M1_3	S7	M1	1.59899	8.50558	2.03333	0.0705554	0.555886	-4.2173	Increased phosphorylation	No	No	47323,19
untreated h5xFAD vs WT	Condition-only	Q9JJG0	Tacc2	Tacc2/Q9JJG0_S514_M2_3	S514	M2	0.205717	14.0022	0.830287	0.417491	0.851212	-6.0131	Increased phosphorylation	No	No	124130,47
untreated h5xFAD vs WT	Condition-only	Q9JJG0	Tacc2	Tacc2/Q9JJG0_S510_M2_3	S510	M2	0.205717	14.0022	0.830287	0.417491	0.851212	-6.0131	Increased phosphorylation	No	No	124130,47
untreated h5xFAD vs WT	Condition-only	Q9JJG0	Tacc2	Tacc2/Q9JJG0_S510_M1_3	S510	M1	0.647398	12.1583	1.09974	0.286254	0.779525	-5.7604	Increased phosphorylation	No	No	124130,47
untreated h5xFAD vs WT	Condition-only	Q9JJG0	Tacc2	Tacc2/Q9JJG0_S419_M1_3	S419	M1	0.157071	14.0391	0.635979	0.532969	0.892464	-6.1547	Increased phosphorylation	No	No	124130,47
untreated h5xFAD vs WT	Condition-only	Q9JJG0	Tacc2	Tacc2/Q9JJG0_S265_M1_3	S265	M1	0.418938	9.0895	0.365129	0.722188	0.950765	-5.95928	Increased phosphorylation	No	No	124130,47
untreated h5xFAD vs WT	Condition-only	Q9JJG0	Tacc2	Tacc2/Q9JJG0_S714_M1_3	S714	M1	-0.353665	9.79075	-1.06147	0.302818	0.787864	-5.8001	Decreased phosphorylation	No	No	124130,47
untreated h5xFAD vs WT	Condition-only	Q9JJG0	Tacc2	Tacc2/Q9JJG0_S583_M1_3	S583	M1	2.45343	9.21189	1.0152	0.34119	0.807591	-5.46243	Increased phosphorylation	No	No	124130,47
untreated h5xFAD vs WT	Condition-only	Q9JJG0	Tacc2	Tacc2/Q9JJG0_S354_M1_3	S354	M1	0.402108	11.6444	1.30062	0.210153	0.725319	-5.53244	Increased phosphorylation	No	No	124130,47
untreated h5xFAD vs WT	Condition-only	Q9JJV4	Cacng4	Cacng4/Q9JJV4_S259_M1_3	S259	M1	-0.111539	9.0463	-0.256191	0.800772	0.968229	-6.32613	Decreased phosphorylation	No	No	36534,73
untreated h5xFAD vs WT	Condition-only	Q9JJV5	Cacng3	Cacng3/Q9JJV5_S248_M1_3	S248	M1	-0.478008	14.4129	-1.82396	0.0851753	0.578109	-4.80098	Decreased phosphorylation	No	No	35515,5
untreated h5xFAD vs WT	Condition-only	Q9JJV5	Cacng3	Cacng3/Q9JJV5_S248_M2_3	S248	M2	-0.998393	8.9291	-0.923338	0.378429	0.824535	-5.60345	Decreased phosphorylation	No	No	35515,5
untreated h5xFAD vs WT	Condition-only	Q9JJV5	Cacng3	Cacng3/Q9JJV5_S244_M2_3	S244	M2	-0.998393	8.9291	-0.923338	0.378429	0.824535	-5.60345	Decreased phosphorylation	No	No	35515,5
untreated h5xFAD vs WT	Condition-only	Q9JJY3	Smpd3	Smpd3/Q9JJY3_S292_M1_3	S292	M1	-2.62198	11.8433	-2.86733	0.0113861	0.331937	-2.93919	Decreased phosphorylation	Yes	No	71196,96
untreated h5xFAD vs WT	Condition-only	Q9JJY3	Smpd3	Smpd3/Q9JJY3_S292_M2_3	S292	M2	-1.33141	11.7628	-2.4142	0.0284463	0.438846	-3.77774	Decreased phosphorylation	Yes	No	71196,96
untreated h5xFAD vs WT	Condition-only	Q9JJY3	Smpd3	Smpd3/Q9JJY3_S289_M2_3	S289	M2	-1.33141	11.7948	-2.62462	0.018672	0.390445	-3.39475	Decreased phosphorylation	Yes	No	71196,96
untreated h5xFAD vs WT	Condition-only	Q9JJY4	Ddx20	Ddx20/Q9JJY4_S679_M2_3	S679	M2	0.743412	7.92648	0.930655	0.370979	0.818271	-5.731	Increased phosphorylation	No	No	91710,24
untreated h5xFAD vs WT	Condition-only	Q9JJY4	Ddx20	Ddx20/Q9JJY4_S678_M2_3	S678	M2	0.743412	7.91647	0.897146	0.389542	0.832905	-5.75888	Increased phosphorylation	No	No	91710,24
untreated h5xFAD vs WT	Condition-only	Q9JJY4	Ddx20	Ddx20/Q9JJY4_S569_M1_3	S569	M1	-0.123145	7.71418	-0.290728	0.775086	0.961297	-6.22822	Decreased phosphorylation	No	No	91710,24
untreated h5xFAD vs WT	Condition-only	Q9JJZ4	Ube2j1	Ube2j1/Q9JJZ4_S251_M1_3	S251	M1	0.225137	10.2665	0.723417	0.479488	0.874367	-6.04932	Increased phosphorylation	No	No	34989,54
untreated h5xFAD vs WT	Condition-only	Q9JJZ6	Klf13	Klf13/Q9JJZ6_S163_M1_3	S163	M1	-0.292087	7.54463	-0.527074	0.605552	0.920081	-6.13016	Decreased phosphorylation	No	No	31135,88
untreated h5xFAD vs WT	Condition-only	Q9JK23	Psmg1	Psmg1/Q9JK23_T18_M1_3	T18	M1	-0.515107	6.05103	-0.762813	0.462197	0.867503	-5.73579	Decreased phosphorylation	No	No	33104,17
untreated h5xFAD vs WT	Condition-only	Q9JK45	Kcnq5	Kcnq5/Q9JK45_S405_M1_3	S405	M1	-0.0694212	8.91218	-0.156755	0.879052	0.980936	-6.0778	Decreased phosphorylation	No	No	102257,96
untreated h5xFAD vs WT	Condition-only	Q9JK45	Kcnq5	Kcnq5/Q9JK45_T403_M1_3	T403	M1		8.95754					No change / unavailable	No	No	102257,96
untreated h5xFAD vs WT	Condition-only	Q9JK45	Kcnq5	Kcnq5/Q9JK45_S458_M1_3	S458	M1	-0.0253951	10.8467	-0.103659	0.91876	0.986492	-6.30801	Decreased phosphorylation	No	No	102257,96
untreated h5xFAD vs WT	Condition-only	Q9JK91	Mlh1	Mlh1/Q9JK91_S422_M1_3	S422	M1	-0.459784	7.62226	-0.87578	0.394426	0.833986	-5.8683	Decreased phosphorylation	No	No	84670,06
untreated h5xFAD vs WT	Condition-only	Q9JKB1	Uchl3	Uchl3/Q9JKB1_S130_M1_3	S130	M1	-0.449617	9.02888	-1.01712	0.326836	0.799484	-5.70133	Decreased phosphorylation	No	No	26151,66
untreated h5xFAD vs WT	Condition-only	Q9JKC6	Cend1	Cend1/Q9JKC6_S90_M1_3	S90	M1	-0.0116118	20.6326	-0.0412293	0.967577	0.994569	-6.35886	Decreased phosphorylation	No	No	14986,95
untreated h5xFAD vs WT	Condition-only	Q9JKC6	Cend1	Cend1/Q9JKC6_S90_M2_3	S90	M2	-0.0794481	15.678	-0.28724	0.777281	0.961297	-6.31752	Decreased phosphorylation	No	No	14986,95
untreated h5xFAD vs WT	Condition-only	Q9JKC6	Cend1	Cend1/Q9JKC6_S95_M2_3	S95	M2	-0.0926904	15.5064	-0.170567	0.866509	0.980833	-6.34482	Decreased phosphorylation	No	No	14986,95
untreated h5xFAD vs WT	Condition-only	Q9JKC6	Cend1	Cend1/Q9JKC6_S95_M1_3	S95	M1	-0.752408	9.00168	-0.33798	0.744511	0.955798	-5.68007	Decreased phosphorylation	No	No	14986,95
untreated h5xFAD vs WT	Condition-only	Q9JKC6	Cend1	Cend1/Q9JKC6_S10_M1_3	S10	M1	0.278703	16.533	0.702218	0.491721	0.879377	-6.1104	Increased phosphorylation	No	No	14986,95
untreated h5xFAD vs WT	Condition-only	Q9JKC6	Cend1	Cend1/Q9JKC6_S10_M2_3	S10	M2	0.695163	7.24587	0.964774	0.360969	0.813798	-5.31346	Increased phosphorylation	No	No	14986,95
untreated h5xFAD vs WT	Condition-only	Q9JKC6	Cend1	Cend1/Q9JKC6_S9_M2_3	S9	M2	0.695163	7.24587	0.964774	0.360969	0.813798	-5.31346	Increased phosphorylation	No	No	14986,95
untreated h5xFAD vs WT	Condition-only	Q9JKF6	Nectin1	Nectin1/Q9JKF6_S434_M1_3	S434	M1		10.1718					No change / unavailable	No	No	57035,08
untreated h5xFAD vs WT	Condition-only	Q9JKF6	Nectin1	Nectin1/Q9JKF6_Y435_M1_3	Y435	M1	0.556348	9.89935	0.832599	0.439063	0.857288	-5.36743	Increased phosphorylation	No	No	57035,08
untreated h5xFAD vs WT	Condition-only	Q9JKF6	Nectin1	Nectin1/Q9JKF6_S421_M1_3	S421	M1	0.527761	10.5098	0.339017	0.740649	0.955249	-6.10487	Increased phosphorylation	No	No	57035,08
untreated h5xFAD vs WT	Condition-only	Q9JKK7	Tmod2	Tmod2/Q9JKK7_S25_M1_3	S25	M1	-0.449292	8.97437	-0.993801	0.344681	0.808314	-5.66889	Decreased phosphorylation	No	No	39510,82
untreated h5xFAD vs WT	Condition-only	Q9JKN6	Nova1	Nova1/Q9JKN6_S154_M1_3	S154	M1	0.526302	11.0599	0.95041	0.371103	0.818271	-5.32298	Increased phosphorylation	No	No	51755,5
untreated h5xFAD vs WT	Condition-only	Q9JKS4	Ldb3	Ldb3/Q9JKS4_S179_M1_3	S179	M1	-0.857075	6.63774	-1.04028	0.319386	0.796669	-5.59859	Decreased phosphorylation	No	No	76431,95
untreated h5xFAD vs WT	Condition-only	Q9JKS5	Habp4	Habp4/Q9JKS5_S108_M1_3	S108	M1	0.0780347	9.71197	0.145086	0.886626	0.981652	-6.15353	Increased phosphorylation	No	No	45924,38
untreated h5xFAD vs WT	Condition-only	Q9JKV1	Adrm1	Adrm1/Q9JKV1_T217_M1_3	T217	M1	0.586374	6.81542	0.845806	0.432244	0.855965	-5.35722	Increased phosphorylation	No	No	42060,14
untreated h5xFAD vs WT	Condition-only	Q9JKX6	Nudt5	Nudt5/Q9JKX6_S10_M1_3	S10	M1	-0.296511	9.07922	-0.763494	0.4582	0.86696	-5.92068	Decreased phosphorylation	No	No	23984,29
untreated h5xFAD vs WT	Condition-only	Q9JL04	Fmn2	Fmn2/Q9JL04_S339_M1_3	S339	M1	0.307354	12.1995	1.47216	0.158624	0.682204	-5.31327	Increased phosphorylation	No	No	167386,79
untreated h5xFAD vs WT	Condition-only	Q9JL04	Fmn2	Fmn2/Q9JL04_S629_M1_3	S629	M1	-0.234254	11.6083	-0.571877	0.574633	0.909994	-6.19358	Decreased phosphorylation	No	No	167386,79
untreated h5xFAD vs WT	Condition-only	Q9JL04	Fmn2	Fmn2/Q9JL04_S459_M1_3	S459	M1	-0.160065	6.94542	-0.299384	0.768596	0.960105	-6.31358	Decreased phosphorylation	No	No	167386,79
untreated h5xFAD vs WT	Condition-only	Q9JL04	Fmn2	Fmn2/Q9JL04_S409_M1_3	S409	M1		8.15025					No change / unavailable	No	No	167386,79
untreated h5xFAD vs WT	Condition-only	Q9JL04	Fmn2	Fmn2/Q9JL04_S411_M2_3	S411	M2	0.897782	7.516	0.834269	0.429535	0.854843	-5.73378	Increased phosphorylation	No	No	167386,79
untreated h5xFAD vs WT	Condition-only	Q9JL04	Fmn2	Fmn2/Q9JL04_S409_M2_3	S409	M2	1.13274	7.42789	1.14038	0.28874	0.780272	-5.44842	Increased phosphorylation	No	No	167386,79
untreated h5xFAD vs WT	Condition-only	Q9JL04	Fmn2	Fmn2/Q9JL04_S377_M1_3	S377	M1	-0.132235	8.95051	-0.203709	0.841391	0.975114	-6.29212	Decreased phosphorylation	No	No	167386,79
untreated h5xFAD vs WT	Condition-only	Q9JL04	Fmn2	Fmn2/Q9JL04_S493_M1_3	S493	M1	-0.149082	12.1192	-0.45088	0.657579	0.931992	-6.25608	Decreased phosphorylation	No	No	167386,79
untreated h5xFAD vs WT	Condition-only	Q9JL04	Fmn2	Fmn2/Q9JL04_S493_M2_3	S493	M2	-0.0298033	9.69668	-0.0545847	0.957084	0.991962	-6.3582	Decreased phosphorylation	No	No	167386,79
untreated h5xFAD vs WT	Condition-only	Q9JL04	Fmn2	Fmn2/Q9JL04_S489_M2_3	S489	M2	-0.0298033	9.69668	-0.0545847	0.957084	0.991962	-6.3582	Decreased phosphorylation	No	No	167386,79
untreated h5xFAD vs WT	Condition-only	Q9JL04	Fmn2	Fmn2/Q9JL04_S724_M1_3	S724	M1	-0.0408766	15.0948	-0.186008	0.854564	0.977916	-6.342	Decreased phosphorylation	No	No	167386,79
untreated h5xFAD vs WT	Condition-only	Q9JL04	Fmn2	Fmn2/Q9JL04_S614_M1_3	S614	M1	-0.00926183	13.6415	-0.0470391	0.963011	0.994052	-6.3586	Decreased phosphorylation	No	No	167386,79
untreated h5xFAD vs WT	Condition-only	Q9JL26	Fmnl1	Fmnl1/Q9JL26_T509_M1_3	T509	M1	-0.186079	10.4148	-0.487367	0.633754	0.924546	-6.19125	Decreased phosphorylation	No	No	122059,6
untreated h5xFAD vs WT	Condition-only	Q9JL26	Fmnl1	Fmnl1/Q9JL26_S184_M1_3	S184	M1	-0.288793	9.19492	-0.471021	0.644141	0.929053	-6.20013	Decreased phosphorylation	No	No	122059,6
untreated h5xFAD vs WT	Condition-only	Q9JL35	Hmgn5	Hmgn5/Q9JL35_S376_M1_3	S376	M1	-1.25108	7.77091	-0.787596	0.469461	0.868937	-5.39505	Decreased phosphorylation	No	No	45343,65
untreated h5xFAD vs WT	Condition-only	Q9JLB2	Pals1	Pals1/Q9JLB2_S25_M1_3	S25	M1	0.665171	8.9496	1.38764	0.183582	0.701419	-5.38054	Increased phosphorylation	No	No	77229,48
untreated h5xFAD vs WT	Condition-only	Q9JLC4	Sorcs1	Sorcs1/Q9JLC4_S1155_M1_3	S1155	M1		9.72549					No change / unavailable	No	No	129631,38
untreated h5xFAD vs WT	Condition-only	Q9JLC4	Sorcs1	Sorcs1/Q9JLC4_S1132_M1_3	S1132	M1		9.34565					No change / unavailable	No	No	129631,38
untreated h5xFAD vs WT	Condition-only	Q9JLC8	Sacs	Sacs/Q9JLC8_T4268_M1_3	T4268	M1		7.40501					No change / unavailable	No	No	520684,67
untreated h5xFAD vs WT	Condition-only	Q9JLC8	Sacs	Sacs/Q9JLC8_S1781_M1_3	S1781	M1	-1.37339	6.36192	-1.72355	0.105877	0.611041	-4.91979	Decreased phosphorylation	No	No	520684,67
untreated h5xFAD vs WT	Condition-only	Q9JLF6	Tgm1	Tgm1/Q9JLF6_S94_M1_3	S94	M1		7.14694					No change / unavailable	No	No	89825,56
untreated h5xFAD vs WT	Condition-only	Q9JLM8	Dclk1	Dclk1/Q9JLM8_S392_M1_3	S392	M1	-2.53855	12.1965	-1.93269	0.0705093	0.555886	-4.59095	Decreased phosphorylation	No	No	84153,17
untreated h5xFAD vs WT	Condition-only	Q9JLM8	Dclk1	Dclk1/Q9JLM8_S307_M1_3	S307	M1	0.749851	13.0708	0.850827	0.409585	0.844682	-5.77278	Increased phosphorylation	No	No	84153,17
untreated h5xFAD vs WT	Condition-only	Q9JLM8	Dclk1	Dclk1/Q9JLM8_S337_M1_3	S337	M1	1.05392	14.5726	0.992081	0.335391	0.802426	-5.82344	Increased phosphorylation	No	No	84153,17
untreated h5xFAD vs WT	Condition-only	Q9JLM8	Dclk1	Dclk1/Q9JLM8_S337_M2_3	S337	M2	0.536785	11.2583	0.589855	0.563729	0.904446	-6.09489	Increased phosphorylation	No	No	84153,17
untreated h5xFAD vs WT	Condition-only	Q9JLM8	Dclk1	Dclk1/Q9JLM8_S332_M2_3	S332	M2	2.03891	10.4943	1.90346	0.0800517	0.565206	-4.46957	Increased phosphorylation	No	No	84153,17
untreated h5xFAD vs WT	Condition-only	Q9JLM8	Dclk1	Dclk1/Q9JLM8_S334_M2_3	S334	M2	0.298912	8.73643	0.217252	0.833072	0.973721	-6.00284	Increased phosphorylation	No	No	84153,17
untreated h5xFAD vs WT	Condition-only	Q9JLM8	Dclk1	Dclk1/Q9JLM8_S330_M2_3	S330	M2	0.980761	10.9656	0.942263	0.36376	0.815179	-5.80621	Increased phosphorylation	No	No	84153,17
untreated h5xFAD vs WT	Condition-only	Q9JLM8	Dclk1	Dclk1/Q9JLM8_S330_M1_3	S330	M1	0.118211	11.6538	0.204264	0.844292	0.975114	-5.71614	Increased phosphorylation	No	No	84153,17
untreated h5xFAD vs WT	Condition-only	Q9JLM8	Dclk1	Dclk1/Q9JLM8_S340_M1_3	S340	M1	-3.50572	11.8834	-1.72471	0.138766	0.656168	-4.63792	Decreased phosphorylation	No	No	84153,17
untreated h5xFAD vs WT	Condition-only	Q9JLM8	Dclk1	Dclk1/Q9JLM8_S742_M1_3	S742	M1	0.29823	13.7038	1.09714	0.288229	0.780272	-5.71801	Increased phosphorylation	No	No	84153,17
untreated h5xFAD vs WT	Condition-only	Q9JLM8	Dclk1	Dclk1/Q9JLM8_S742_M2_3	S742	M2	0.440517	10.9683	0.866444	0.401263	0.837636	-5.78951	Increased phosphorylation	No	No	84153,17
untreated h5xFAD vs WT	Condition-only	Q9JLM8	Dclk1	Dclk1/Q9JLM8_S736_M2_3	S736	M2		10.8107					No change / unavailable	No	No	84153,17
untreated h5xFAD vs WT	Condition-only	Q9JLM8	Dclk1	Dclk1/Q9JLM8_S352_M1_3	S352	M1	0.0843621	9.16252	0.174534	0.864015	0.98025	-6.19909	Increased phosphorylation	No	No	84153,17
untreated h5xFAD vs WT	Condition-only	Q9JLM8	Dclk1	Dclk1/Q9JLM8_S364_M1_3	S364	M1	-0.649608	9.1317	-0.728992	0.487829	0.877442	-5.81528	Decreased phosphorylation	No	No	84153,17
untreated h5xFAD vs WT	Condition-only	Q9JLM8	Dclk1	Dclk1/Q9JLM8_S77_M1_3	S77	M1	1.27368	5.83069	1.01439	0.338048	0.80357	-5.46624	Increased phosphorylation	No	No	84153,17
untreated h5xFAD vs WT	Condition-only	Q9JLQ2	Git2	Git2/Q9JLQ2_S359_M1_3	S359	M1	1.18696	8.08673	1.48268	0.164786	0.686124	-5.00195	Increased phosphorylation	No	No	78765,96
untreated h5xFAD vs WT	Condition-only	Q9JLV1	Bag3	Bag3/Q9JLV1_S360_M1_3	S360	M1	0.585741	7.92979	0.921197	0.370134	0.818214	-5.88927	Increased phosphorylation	No	No	61860,17
untreated h5xFAD vs WT	Condition-only	Q9JLV1	Bag3	Bag3/Q9JLV1_S390_M1_3	S390	M1	1.75863	9.32928	2.75337	0.015066	0.367601	-3.14955	Increased phosphorylation	Yes	No	61860,17
untreated h5xFAD vs WT	Condition-only	Q9JLV1	Bag3	Bag3/Q9JLV1_T560_M1_3	T560	M1		5.43263					No change / unavailable	No	No	61860,17
untreated h5xFAD vs WT	Condition-only	Q9JM13	Rabgef1	Rabgef1/Q9JM13_S390_M1_3	S390	M1	-0.15233	11.833	-0.337265	0.739903	0.955022	-6.30158	Decreased phosphorylation	No	No	56868,83
untreated h5xFAD vs WT	Condition-only	Q9JM13	Rabgef1	Rabgef1/Q9JM13_S132_M1_3	S132	M1	-0.419747	12.6305	-1.24503	0.229432	0.740828	-5.59872	Decreased phosphorylation	No	No	56868,83
untreated h5xFAD vs WT	Condition-only	Q9JM13	Rabgef1	Rabgef1/Q9JM13_S124_M1_3	S124	M1	0.450389	6.39879	0.686923	0.508366	0.884756	-5.84958	Increased phosphorylation	No	No	56868,83
untreated h5xFAD vs WT	Condition-only	Q9JM52	Mink1	Mink1/Q9JM52_S903_M1_3	S903	M1	-0.349494	14.7712	-1.6222	0.122526	0.628585	-5.10452	Decreased phosphorylation	No	No	147294,62
untreated h5xFAD vs WT	Condition-only	Q9JM52	Mink1	Mink1/Q9JM52_S644_M1_3	S644	M1	0.799276	10.911	1.08465	0.311233	0.790771	-5.186	Increased phosphorylation	No	No	147294,62
untreated h5xFAD vs WT	Condition-only	Q9JM52	Mink1	Mink1/Q9JM52_S746_M1_3	S746	M1	-0.346938	14.806	-1.30026	0.210272	0.725319	-5.53288	Decreased phosphorylation	No	No	147294,62
untreated h5xFAD vs WT	Condition-only	Q9JM52	Mink1	Mink1/Q9JM52_S750_M1_3	S750	M1	-0.520904	13.2466	-1.51522	0.165528	0.687263	-4.91734	Decreased phosphorylation	No	No	147294,62
untreated h5xFAD vs WT	Condition-only	Q9JM52	Mink1	Mink1/Q9JM52_S750_M2_3	S750	M2	-0.379654	13.0457	-0.880212	0.390598	0.832905	-5.9711	Decreased phosphorylation	No	No	147294,62
untreated h5xFAD vs WT	Condition-only	Q9JM52	Mink1	Mink1/Q9JM52_S746_M2_3	S746	M2	-0.379654	13.0457	-0.880212	0.390598	0.832905	-5.9711	Decreased phosphorylation	No	No	147294,62
untreated h5xFAD vs WT	Condition-only	Q9JM52	Mink1	Mink1/Q9JM52_S603_M1_3	S603	M1	-0.250197	10.7182	-0.529248	0.603635	0.920081	-6.21684	Decreased phosphorylation	No	No	147294,62
untreated h5xFAD vs WT	Condition-only	Q9JM52	Mink1	Mink1/Q9JM52_S699_M1_3	S699	M1	-1.27027	6.47598	-2.13417	0.0548942	0.518017	-4.22425	Decreased phosphorylation	No	No	147294,62
untreated h5xFAD vs WT	Condition-only	Q9JM52	Mink1	Mink1/Q9JM52_S537_M1_3	S537	M1	-1.20775	8.25253	-2.81941	0.0115253	0.331937	-3.01573	Decreased phosphorylation	Yes	No	147294,62
untreated h5xFAD vs WT	Condition-only	Q9JM52	Mink1	Mink1/Q9JM52_S729_M1_3	S729	M1	-3.20578	12.51	-2.85499	0.0138798	0.356837	-3.06068	Decreased phosphorylation	Yes	No	147294,62
untreated h5xFAD vs WT	Condition-only	Q9JM52	Mink1	Mink1/Q9JM52_S706_M1_3	S706	M1	0.465744	7.73037	0.864301	0.410852	0.845108	-5.59895	Increased phosphorylation	No	No	147294,62
untreated h5xFAD vs WT	Condition-only	Q9JM63	Kcnj10	Kcnj10/Q9JM63_S338_M1_3	S338	M1	0.728369	10.5545	1.9459	0.0678043	0.550556	-4.60596	Increased phosphorylation	No	No	42432,05
untreated h5xFAD vs WT	Condition-only	Q9JM73	Srf	Srf/Q9JM73_S220_M1_3	S220	M1	-0.124048	9.32954	-0.160607	0.87434	0.980936	-6.30032	Decreased phosphorylation	No	No	51247,28
untreated h5xFAD vs WT	Condition-only	Q9JM93	Arl6ip4	Arl6ip4/Q9JM93_S140_M1_3	S140	M1		6.38783					No change / unavailable	No	No	25524,74
untreated h5xFAD vs WT	Condition-only	Q9JM96	Cdc42ep4	Cdc42ep4/Q9JM96_S223_M1_3	S223	M1	0.997285	10.0075	2.51885	0.0216852	0.401949	-3.59443	Increased phosphorylation	Yes	No	37869,13
untreated h5xFAD vs WT	Condition-only	Q9JM96	Cdc42ep4	Cdc42ep4/Q9JM96_S140_M1_3	S140	M1		7.20135					No change / unavailable	No	No	37869,13
untreated h5xFAD vs WT	Condition-only	Q9JM96	Cdc42ep4	Cdc42ep4/Q9JM96_S64_M1_3	S64	M1	0.343682	7.52885	0.601479	0.556739	0.903752	-6.03144	Increased phosphorylation	No	No	37869,13
untreated h5xFAD vs WT	Condition-only	Q9JMA1	Usp14	Usp14/Q9JMA1_S393_M1_3	S393	M1	1.77636	12.3346	3.55536	0.00232487	0.166425	-1.51907	Increased phosphorylation	Yes	No	56001,94
untreated h5xFAD vs WT	Condition-only	Q9JMA2	Qtrt1	Qtrt1/Q9JMA2_S6_M1_3	S6	M1	-0.0186506	8.56081	-0.0294131	0.976962	0.996113	-6.25136	Decreased phosphorylation	No	No	44092,88
untreated h5xFAD vs WT	Condition-only	Q9JMD3	Stard10	Stard10/Q9JMD3_S284_M1_3	S284	M1	-0.00145078	11.0537	-0.00544287	0.995722	0.999379	-6.31353	Decreased phosphorylation	No	No	32951,45
untreated h5xFAD vs WT	Condition-only	Q9JME5	Ap3b2	Ap3b2/Q9JME5_S272_M1_3	S272	M1	-0.0384739	17.2348	-0.167374	0.868983	0.980936	-6.34537	Decreased phosphorylation	No	No	119192,52
untreated h5xFAD vs WT	Condition-only	Q9JME5	Ap3b2	Ap3b2/Q9JME5_S282_M1_3	S282	M1	-0.0847658	11.8881	-0.220968	0.827659	0.97244	-6.33472	Decreased phosphorylation	No	No	119192,52
untreated h5xFAD vs WT	Condition-only	Q9JME5	Ap3b2	Ap3b2/Q9JME5_S733_M2_3	S733	M2	-3.79351	8.27338	-8.58624	3.53642e-05	0.0114946	2.04209	Decreased phosphorylation	Yes	Yes	119192,52
untreated h5xFAD vs WT	Condition-only	Q9JME5	Ap3b2	Ap3b2/Q9JME5_S731_M2_3	S731	M2	0.177416	9.98836	0.27681	0.785558	0.964043	-6.23225	Increased phosphorylation	No	No	119192,52
untreated h5xFAD vs WT	Condition-only	Q9JME5	Ap3b2	Ap3b2/Q9JME5_S736_M2_3	S736	M2	0.422463	10.0019	0.642653	0.52922	0.891272	-6.10432	Increased phosphorylation	No	No	119192,52
untreated h5xFAD vs WT	Condition-only	Q9JME5	Ap3b2	Ap3b2/Q9JME5_S736_M1_3	S736	M1	0.704544	9.00832	0.641559	0.530468	0.891558	-6.06301	Increased phosphorylation	No	No	119192,52
untreated h5xFAD vs WT	Condition-only	Q9JME5	Ap3b2	Ap3b2/Q9JME5_S733_M1_3	S733	M1	-0.506168	7.67258	-0.262578	0.79905	0.967794	-5.72146	Decreased phosphorylation	No	No	119192,52
untreated h5xFAD vs WT	Condition-only	Q9JME5	Ap3b2	Ap3b2/Q9JME5_S736_M3_3	S736	M3	-0.628111	7.52893	-0.631853	0.536083	0.892464	-6.11121	Decreased phosphorylation	No	No	119192,52
untreated h5xFAD vs WT	Condition-only	Q9JME5	Ap3b2	Ap3b2/Q9JME5_S733_M3_3	S733	M3	-0.628111	7.52893	-0.631853	0.536083	0.892464	-6.11121	Decreased phosphorylation	No	No	119192,52
untreated h5xFAD vs WT	Condition-only	Q9JME5	Ap3b2	Ap3b2/Q9JME5_S731_M3_3	S731	M3	-0.628111	7.52893	-0.631853	0.536083	0.892464	-6.11121	Decreased phosphorylation	No	No	119192,52
untreated h5xFAD vs WT	Condition-only	Q9JMG3	Tmub1	Tmub1/Q9JMG3_S71_M1_3	S71	M1	-1.21287	10.5788	-2.34165	0.0328215	0.458538	-3.85713	Decreased phosphorylation	Yes	No	26316,23
untreated h5xFAD vs WT	Condition-only	Q9JMG7	Hdgfl3	Hdgfl3/Q9JMG7_S161_M1_3	S161	M1	1.15328	13.8756	2.95733	0.00857684	0.298818	-2.74228	Increased phosphorylation	Yes	No	22430,54
untreated h5xFAD vs WT	Condition-only	Q9JMG7	Hdgfl3	Hdgfl3/Q9JMG7_S179_M1_3	S179	M1	1.7239	10.2159	2.94898	0.019504	0.394457	-2.93036	Increased phosphorylation	Yes	No	22430,54
untreated h5xFAD vs WT	Condition-only	Q9JMG7	Hdgfl3	Hdgfl3/Q9JMG7_S178_M2_3	S178	M2	-0.371354	10.5634	-0.407903	0.694577	0.941599	-5.83661	Decreased phosphorylation	No	No	22430,54
untreated h5xFAD vs WT	Condition-only	Q9JMG7	Hdgfl3	Hdgfl3/Q9JMG7_S177_M2_3	S177	M2	-0.371354	10.5527	-0.662713	0.533772	0.892464	-5.69213	Decreased phosphorylation	No	No	22430,54
untreated h5xFAD vs WT	Condition-only	Q9JMG7	Hdgfl3	Hdgfl3/Q9JMG7_S179_M3_3	S179	M3	-1.52625	7.81697	-1.81432	0.0877316	0.580688	-4.77752	Decreased phosphorylation	No	No	22430,54
untreated h5xFAD vs WT	Condition-only	Q9JMG7	Hdgfl3	Hdgfl3/Q9JMG7_S178_M3_3	S178	M3	-1.52625	7.81697	-1.81432	0.0877316	0.580688	-4.77752	Decreased phosphorylation	No	No	22430,54
untreated h5xFAD vs WT	Condition-only	Q9JMG7	Hdgfl3	Hdgfl3/Q9JMG7_S177_M3_3	S177	M3	-1.52625	7.81697	-1.81432	0.0877316	0.580688	-4.77752	Decreased phosphorylation	No	No	22430,54
untreated h5xFAD vs WT	Condition-only	Q9JMH9	Myo18a	Myo18a/Q9JMH9_S1994_M1_3	S1994	M1	0.211919	14.7044	0.87379	0.393992	0.833825	-5.97662	Increased phosphorylation	No	No	232754,89
untreated h5xFAD vs WT	Condition-only	Q9JMH9	Myo18a	Myo18a/Q9JMH9_S1998_M1_3	S1998	M1	0.343212	10.7552	0.536764	0.616299	0.920814	-5.55754	Increased phosphorylation	No	No	232754,89
untreated h5xFAD vs WT	Condition-only	Q9JMH9	Myo18a	Myo18a/Q9JMH9_S1998_M2_3	S1998	M2	-1.18317	11.0182	-1.8746	0.0775326	0.565206	-4.72098	Decreased phosphorylation	No	No	232754,89
untreated h5xFAD vs WT	Condition-only	Q9JMH9	Myo18a	Myo18a/Q9JMH9_S1994_M2_3	S1994	M2	-1.18317	11.0182	-1.8746	0.0775326	0.565206	-4.72098	Decreased phosphorylation	No	No	232754,89
untreated h5xFAD vs WT	Condition-only	Q9JMH9	Myo18a	Myo18a/Q9JMH9_S83_M1_3	S83	M1	-0.608401	8.05868	-0.820748	0.436739	0.857173	-5.41111	Decreased phosphorylation	No	No	232754,89
untreated h5xFAD vs WT	Condition-only	Q9JMH9	Myo18a	Myo18a/Q9JMH9_S2003_M1_3	S2003	M1	0.387063	13.7114	1.30283	0.209411	0.725296	-5.52975	Increased phosphorylation	No	No	232754,89
untreated h5xFAD vs WT	Condition-only	Q9JMH9	Myo18a	Myo18a/Q9JMH9_S2016_M1_3	S2016	M1	-1.04192	14.4138	-1.7981	0.0893261	0.583183	-4.84125	Decreased phosphorylation	No	No	232754,89
untreated h5xFAD vs WT	Condition-only	Q9JMH9	Myo18a	Myo18a/Q9JMH9_S1966_M1_3	S1966	M1	-0.0346368	8.42701	-0.0596448	0.953247	0.990919	-6.24998	Decreased phosphorylation	No	No	232754,89
untreated h5xFAD vs WT	Condition-only	Q9JMH9	Myo18a	Myo18a/Q9JMH9_S2039_M1_3	S2039	M1	1.0461	11.3803	2.08834	0.0515754	0.508584	-4.36821	Increased phosphorylation	No	No	232754,89
untreated h5xFAD vs WT	Condition-only	Q9JMH9	Myo18a	Myo18a/Q9JMH9_S2039_M2_3	S2039	M2	0.298026	10.3083	0.351249	0.73078	0.952773	-6.24975	Increased phosphorylation	No	No	232754,89
untreated h5xFAD vs WT	Condition-only	Q9JMH9	Myo18a	Myo18a/Q9JMH9_S2037_M2_3	S2037	M2	0.327249	10.235	0.36107	0.72359	0.951233	-6.24615	Increased phosphorylation	No	No	232754,89
untreated h5xFAD vs WT	Condition-only	Q9JMH9	Myo18a	Myo18a/Q9JMH9_S101_M2_3	S101	M2	-1.67751	8.43451	-0.705455	0.508738	0.884943	-5.48644	Decreased phosphorylation	No	No	232754,89
untreated h5xFAD vs WT	Condition-only	Q9JMH9	Myo18a	Myo18a/Q9JMH9_S102_M2_3	S102	M2		8.2678					No change / unavailable	No	No	232754,89
untreated h5xFAD vs WT	Condition-only	Q9JMK2	Csnk1e	Csnk1e/Q9JMK2_S363_M1_3	S363	M1	-0.0283261	12.276	-0.140623	0.889764	0.982294	-6.34959	Decreased phosphorylation	No	No	47322,03
untreated h5xFAD vs WT	Condition-only	Q9QUN3	Blnk	Blnk/Q9QUN3_S196_M1_3	S196	M1	3.43019	8.83003	5.53031	0.000658474	0.0982422	0.0630098	Increased phosphorylation	Yes	No	50670,7
untreated h5xFAD vs WT	Condition-only	Q9QUN9	Dkk3	Dkk3/Q9QUN9_S295_M1_3	S295	M1	1.46767	10.3359	1.03052	0.328003	0.799484	-5.63359	Increased phosphorylation	No	No	38387,73
untreated h5xFAD vs WT	Condition-only	Q9QUR7	Pin1	Pin1/Q9QUR7_S46_M1_3	S46	M1		6.64993					No change / unavailable	No	No	18370,46
untreated h5xFAD vs WT	Condition-only	Q9QUS6	Mid2	Mid2/Q9QUS6_S116_M1_3	S116	M1	0.918875	7.94546	1.62377	0.133729	0.650919	-4.8744	Increased phosphorylation	No	No	79774,17
untreated h5xFAD vs WT	Condition-only	Q9QVP9	Ptk2b	Ptk2b/Q9QVP9_S375_M1_3	S375	M1	-3.96286	12.4054	-5.08089	8.32254e-05	0.0222775	1.6472	Decreased phosphorylation	Yes	Yes	115794,37
untreated h5xFAD vs WT	Condition-only	Q9QVP9	Ptk2b	Ptk2b/Q9QVP9_S396_M1_3	S396	M1		9.82102					No change / unavailable	No	No	115794,37
untreated h5xFAD vs WT	Condition-only	Q9QWI6	Srcin1	Srcin1/Q9QWI6_T691_M1_3	T691	M1	-0.674265	11.4236	-1.60431	0.140961	0.658442	-4.80305	Decreased phosphorylation	No	No	134858,69
untreated h5xFAD vs WT	Condition-only	Q9QWI6	Srcin1	Srcin1/Q9QWI6_S47_M1_3	S47	M1	-1.25848	13.6972	-3.01883	0.00833164	0.293465	-2.64909	Decreased phosphorylation	Yes	No	134858,69
untreated h5xFAD vs WT	Condition-only	Q9QWI6	Srcin1	Srcin1/Q9QWI6_S1185_M1_3	S1185	M1	-0.439264	14.4735	-2.16634	0.0442654	0.486711	-4.23381	Decreased phosphorylation	Yes	No	134858,69
untreated h5xFAD vs WT	Condition-only	Q9QWI6	Srcin1	Srcin1/Q9QWI6_S1070_M1_3	S1070	M1	-0.143019	13.0537	-0.540323	0.595742	0.918078	-6.21126	Decreased phosphorylation	No	No	134858,69
untreated h5xFAD vs WT	Condition-only	Q9QWI6	Srcin1	Srcin1/Q9QWI6_T662_M1_3	T662	M1	-0.387107	10.7957	-0.972109	0.357509	0.812894	-5.6867	Decreased phosphorylation	No	No	134858,69
untreated h5xFAD vs WT	Condition-only	Q9QWI6	Srcin1	Srcin1/Q9QWI6_S664_M1_3	S664	M1	-0.342481	10.3387	-0.408316	0.693008	0.941599	-5.88603	Decreased phosphorylation	No	No	134858,69
untreated h5xFAD vs WT	Condition-only	Q9QWI6	Srcin1	Srcin1/Q9QWI6_S664_M2_3	S664	M2	-0.371448	8.60988	-0.591395	0.562218	0.904117	-6.13603	Decreased phosphorylation	No	No	134858,69
untreated h5xFAD vs WT	Condition-only	Q9QWI6	Srcin1	Srcin1/Q9QWI6_T662_M2_3	T662	M2	-0.371448	8.60988	-0.591395	0.562218	0.904117	-6.13603	Decreased phosphorylation	No	No	134858,69
untreated h5xFAD vs WT	Condition-only	Q9QWI6	Srcin1	Srcin1/Q9QWI6_S658_M1_3	S658	M1	-0.533424	7.18211	-0.786987	0.458568	0.867115	-5.70708	Decreased phosphorylation	No	No	134858,69
untreated h5xFAD vs WT	Condition-only	Q9QWI6	Srcin1	Srcin1/Q9QWI6_S1110_M1_3	S1110	M1	-1.20986	12.7607	-2.3536	0.0304307	0.452077	-3.90021	Decreased phosphorylation	Yes	No	134858,69
untreated h5xFAD vs WT	Condition-only	Q9QWI6	Srcin1	Srcin1/Q9QWI6_S540_M1_3	S540	M1	0.141512	15.9174	0.449563	0.659623	0.932051	-6.11179	Increased phosphorylation	No	No	134858,69
untreated h5xFAD vs WT	Condition-only	Q9QWI6	Srcin1	Srcin1/Q9QWI6_S588_M1_3	S588	M1	-0.404088	13.7504	-1.51872	0.146582	0.668634	-5.25013	Decreased phosphorylation	No	No	134858,69
untreated h5xFAD vs WT	Condition-only	Q9QWI6	Srcin1	Srcin1/Q9QWI6_S579_M1_3	S579	M1	0.65697	11.3042	1.35672	0.195463	0.715493	-5.41896	Increased phosphorylation	No	No	134858,69
untreated h5xFAD vs WT	Condition-only	Q9QWI6	Srcin1	Srcin1/Q9QWI6_Y561_M1_3	Y561	M1	0.114622	10.2842	0.117651	0.911295	0.985074	-5.70125	Increased phosphorylation	No	No	134858,69
untreated h5xFAD vs WT	Condition-only	Q9QWI6	Srcin1	Srcin1/Q9QWI6_S559_M1_3	S559	M1	1.22708	10.457	2.03113	0.0680558	0.550556	-4.29633	Increased phosphorylation	No	No	134858,69
untreated h5xFAD vs WT	Condition-only	Q9QWI6	Srcin1	Srcin1/Q9QWI6_S1054_M1_3	S1054	M1	0.00683138	14.5305	0.0266138	0.979067	0.996811	-6.35937	Increased phosphorylation	No	No	134858,69
untreated h5xFAD vs WT	Condition-only	Q9QWI6	Srcin1	Srcin1/Q9QWI6_S1222_M1_3	S1222	M1	-0.0101231	13.6794	-0.0536607	0.957886	0.991962	-6.31206	Decreased phosphorylation	No	No	134858,69
untreated h5xFAD vs WT	Condition-only	Q9QWI6	Srcin1	Srcin1/Q9QWI6_S588_M2_3	S588	M2	0.856018	8.32409	1.04821	0.310502	0.790771	-5.70815	Increased phosphorylation	No	No	134858,69
untreated h5xFAD vs WT	Condition-only	Q9QWI6	Srcin1	Srcin1/Q9QWI6_S583_M2_3	S583	M2	0.723394	7.89415	0.989386	0.344499	0.808314	-5.67516	Increased phosphorylation	No	No	134858,69
untreated h5xFAD vs WT	Condition-only	Q9QWI6	Srcin1	Srcin1/Q9QWI6_S579_M2_3	S579	M2	1.56504	7.92046	1.3423	0.210344	0.725319	-5.17237	Increased phosphorylation	No	No	134858,69
untreated h5xFAD vs WT	Condition-only	Q9QWI6	Srcin1	Srcin1/Q9QWI6_S911_M1_3	S911	M1	-0.150741	12.3435	-0.510283	0.616189	0.920814	-6.22719	Decreased phosphorylation	No	No	134858,69
untreated h5xFAD vs WT	Condition-only	Q9QWI6	Srcin1	Srcin1/Q9QWI6_S974_M1_3	S974	M1	-1.77462	8.23682	-3.30589	0.00458813	0.221606	-2.091	Decreased phosphorylation	Yes	No	134858,69
untreated h5xFAD vs WT	Condition-only	Q9QWI6	Srcin1	Srcin1/Q9QWI6_S293_M1_3	S293	M1	-0.469366	12.5803	-1.55428	0.137904	0.656168	-5.2009	Decreased phosphorylation	No	No	134858,69
untreated h5xFAD vs WT	Condition-only	Q9QWI6	Srcin1	Srcin1/Q9QWI6_S357_M1_3	S357	M1	0.86254	8.71682	1.34807	0.199646	0.717049	-5.33736	Increased phosphorylation	No	No	134858,69
untreated h5xFAD vs WT	Condition-only	Q9QWI6	Srcin1	Srcin1/Q9QWI6_S73_M1_3	S73	M1	-0.174265	9.14521	-0.299599	0.768199	0.960105	-6.31367	Decreased phosphorylation	No	No	134858,69
untreated h5xFAD vs WT	Condition-only	Q9QWI6	Srcin1	Srcin1/Q9QWI6_S430_M1_3	S430	M1	1.66271	7.32847	3.56551	0.010068	0.316036	-2.32339	Increased phosphorylation	Yes	No	134858,69
untreated h5xFAD vs WT	Condition-only	Q9QWI6	Srcin1	Srcin1/Q9QWI6_S233_M1_3	S233	M1	0.233272	6.79813	0.297277	0.772581	0.961297	-5.95899	Increased phosphorylation	No	No	134858,69
untreated h5xFAD vs WT	Condition-only	Q9QWI6	Srcin1	Srcin1/Q9QWI6_S98_M1_3	S98	M1	-1.81185	6.9337	-2.33953	0.0452763	0.488377	-3.90784	Decreased phosphorylation	Yes	No	134858,69
untreated h5xFAD vs WT	Condition-only	Q9QWI6	Srcin1	Srcin1/Q9QWI6_S933_M1_3	S933	M1		7.07685					No change / unavailable	No	No	134858,69
untreated h5xFAD vs WT	Condition-only	Q9QWW1	Homer2	Homer2/Q9QWW1_S156_M1_3	S156	M1	2.11914	7.42757	2.38091	0.0460247	0.488508	-3.85227	Increased phosphorylation	Yes	No	40570,16
untreated h5xFAD vs WT	Condition-only	Q9QWY8	Asap1	Asap1/Q9QWY8_S732_M1_3	S732	M1	0.124959	13.0547	0.596328	0.558544	0.904117	-6.17921	Increased phosphorylation	No	No	127421,22
untreated h5xFAD vs WT	Condition-only	Q9QWY8	Asap1	Asap1/Q9QWY8_S741_M2_3	S741	M2	-0.503444	7.98093	-1.15603	0.265057	0.763136	-5.65418	Decreased phosphorylation	No	No	127421,22
untreated h5xFAD vs WT	Condition-only	Q9QWY8	Asap1	Asap1/Q9QWY8_S732_M2_3	S732	M2	-0.503444	7.98093	-1.15603	0.265057	0.763136	-5.65418	Decreased phosphorylation	No	No	127421,22
untreated h5xFAD vs WT	Condition-only	Q9QWY8	Asap1	Asap1/Q9QWY8_S854_M1_3	S854	M1	0.263308	12.9823	1.00439	0.328794	0.799484	-5.85702	Increased phosphorylation	No	No	127421,22
untreated h5xFAD vs WT	Condition-only	Q9QWY8	Asap1	Asap1/Q9QWY8_S1059_M1_3	S1059	M1	-0.346684	10.377	-0.965221	0.354108	0.812894	-5.8025	Decreased phosphorylation	No	No	127421,22
untreated h5xFAD vs WT	Condition-only	Q9QWY8	Asap1	Asap1/Q9QWY8_T1068_M2_3	T1068	M2	0.328269	5.82173	0.479649	0.653356	0.931405	-5.5872	Increased phosphorylation	No	No	127421,22
untreated h5xFAD vs WT	Condition-only	Q9QWY8	Asap1	Asap1/Q9QWY8_T1066_M2_3	T1066	M2	0.328269	5.82173	0.479649	0.653356	0.931405	-5.5872	Increased phosphorylation	No	No	127421,22
untreated h5xFAD vs WT	Condition-only	Q9QWY8	Asap1	Asap1/Q9QWY8_S540_M1_3	S540	M1	0.302101	8.43537	0.755806	0.467885	0.868347	-5.68598	Increased phosphorylation	No	No	127421,22
untreated h5xFAD vs WT	Condition-only	Q9QWY8	Asap1	Asap1/Q9QWY8_S761_M1_3	S761	M1	-0.715336	7.52227	-1.3355	0.212479	0.725667	-5.18028	Decreased phosphorylation	No	No	127421,22
untreated h5xFAD vs WT	Condition-only	Q9QX47	Son	Son/Q9QX47_S1794_M1_3	S1794	M1	-0.224497	11.3344	-0.866577	0.397827	0.83592	-5.98279	Decreased phosphorylation	No	No	265651,25
untreated h5xFAD vs WT	Condition-only	Q9QX47	Son	Son/Q9QX47_S1723_M1_3	S1723	M1	-0.156368	11.7914	-0.443463	0.662831	0.933378	-6.25944	Decreased phosphorylation	No	No	265651,25
untreated h5xFAD vs WT	Condition-only	Q9QX47	Son	Son/Q9QX47_S1977_M1_3	S1977	M1	-0.279182	10.2446	-0.385561	0.705781	0.946307	-6.05777	Decreased phosphorylation	No	No	265651,25
untreated h5xFAD vs WT	Condition-only	Q9QX47	Son	Son/Q9QX47_S1977_M2_3	S1977	M2	0.421583	8.64646	0.436324	0.669978	0.934646	-6.11684	Increased phosphorylation	No	No	265651,25
untreated h5xFAD vs WT	Condition-only	Q9QX47	Son	Son/Q9QX47_S1973_M2_3	S1973	M2	0.572062	8.32447	0.531096	0.60629	0.920081	-5.94624	Increased phosphorylation	No	No	265651,25
untreated h5xFAD vs WT	Condition-only	Q9QX47	Son	Son/Q9QX47_S1975_M2_3	S1975	M2	0.726137	8.36573	0.990633	0.356727	0.812894	-5.53296	Increased phosphorylation	No	No	265651,25
untreated h5xFAD vs WT	Condition-only	Q9QX47	Son	Son/Q9QX47_S2031_M2_3	S2031	M2	0.193818	10.1841	0.297404	0.769845	0.960697	-6.31434	Increased phosphorylation	No	No	265651,25
untreated h5xFAD vs WT	Condition-only	Q9QX47	Son	Son/Q9QX47_S2027_M2_3	S2027	M2		8.94935					No change / unavailable	No	No	265651,25
untreated h5xFAD vs WT	Condition-only	Q9QX47	Son	Son/Q9QX47_S2031_M1_3	S2031	M1	-0.299305	9.04536	-0.452298	0.657276	0.931992	-6.14764	Decreased phosphorylation	No	No	265651,25
untreated h5xFAD vs WT	Condition-only	Q9QX47	Son	Son/Q9QX47_S2029_M2_3	S2029	M2	0.282539	10.1589	0.45177	0.657648	0.931992	-6.25503	Increased phosphorylation	No	No	265651,25
untreated h5xFAD vs WT	Condition-only	Q9QX47	Son	Son/Q9QX47_S256_M1_3	S256	M1		7.0564					No change / unavailable	No	No	265651,25
untreated h5xFAD vs WT	Condition-only	Q9QXD8	Limd1	Limd1/Q9QXD8_S413_M1_3	S413	M1		7.08295					No change / unavailable	No	No	71421,98
untreated h5xFAD vs WT	Condition-only	Q9QXG2	Chm	Chm/Q9QXG2_T221_M1_3	T221	M1	-0.151767	10.4568	-0.555182	0.585754	0.913146	-6.20305	Decreased phosphorylation	No	No	73976,96
untreated h5xFAD vs WT	Condition-only	Q9QXG2	Chm	Chm/Q9QXG2_S664_M1_3	S664	M1	0.071365	11.7975	0.309795	0.760353	0.9582	-6.31064	Increased phosphorylation	No	No	73976,96
untreated h5xFAD vs WT	Condition-only	Q9QXG4	Acss2	Acss2/Q9QXG4_S30_M1_3	S30	M1	-0.0894376	15.0125	-0.46097	0.650462	0.930845	-6.25142	Decreased phosphorylation	No	No	78862,01
untreated h5xFAD vs WT	Condition-only	Q9QXG4	Acss2	Acss2/Q9QXG4_S267_M1_3	S267	M1	-0.841156	11.7155	-1.07273	0.298728	0.787248	-5.78779	Decreased phosphorylation	No	No	78862,01
untreated h5xFAD vs WT	Condition-only	Q9QXG4	Acss2	Acss2/Q9QXG4_S265_M1_3	S265	M1	0.264171	11.8671	0.583598	0.571687	0.908303	-5.91674	Increased phosphorylation	No	No	78862,01
untreated h5xFAD vs WT	Condition-only	Q9QXG4	Acss2	Acss2/Q9QXG4_S263_M1_3	S263	M1	0.330867	12.3759	1.16989	0.259596	0.758697	-5.58028	Increased phosphorylation	No	No	78862,01
untreated h5xFAD vs WT	Condition-only	Q9QXG4	Acss2	Acss2/Q9QXG4_S267_M2_3	S267	M2	0.79114	10.8752	1.31535	0.205261	0.723032	-5.51447	Increased phosphorylation	No	No	78862,01
untreated h5xFAD vs WT	Condition-only	Q9QXG4	Acss2	Acss2/Q9QXG4_S263_M2_3	S263	M2	1.06248	11.0258	2.42448	0.0278734	0.436464	-3.75935	Increased phosphorylation	Yes	No	78862,01
untreated h5xFAD vs WT	Condition-only	Q9QXG4	Acss2	Acss2/Q9QXG4_S265_M2_3	S265	M2	1.35083	10.2447	1.0072	0.344783	0.808314	-5.23147	Increased phosphorylation	No	No	78862,01
untreated h5xFAD vs WT	Condition-only	Q9QXJ1	Apbb1	Apbb1/Q9QXJ1_S347_M1_3	S347	M1	-0.950066	12.3134	-1.37554	0.187231	0.70588	-5.39586	Decreased phosphorylation	No	No	77384,15
untreated h5xFAD vs WT	Condition-only	Q9QXJ1	Apbb1	Apbb1/Q9QXJ1_T709_M1_3	T709	M1	-1.14153	10.7968	-2.20576	0.0417955	0.484547	-4.13408	Decreased phosphorylation	Yes	No	77384,15
untreated h5xFAD vs WT	Condition-only	Q9QXL1	Kif21b	Kif21b/Q9QXL1_S1217_M1_3	S1217	M1	-0.546791	9.52312	-1.19766	0.250119	0.752603	-5.5673	Decreased phosphorylation	No	No	186179,8
untreated h5xFAD vs WT	Condition-only	Q9QXL1	Kif21b	Kif21b/Q9QXL1_T1220_M1_3	T1220	M1	-0.910939	8.3368	-0.742722	0.493722	0.879377	-5.42768	Decreased phosphorylation	No	No	186179,8
untreated h5xFAD vs WT	Condition-only	Q9QXL1	Kif21b	Kif21b/Q9QXL1_T1239_M2_3	T1239	M2	-0.485046	9.59564	-0.587148	0.579942	0.912313	-5.74025	Decreased phosphorylation	No	No	186179,8
untreated h5xFAD vs WT	Condition-only	Q9QXL1	Kif21b	Kif21b/Q9QXL1_S1150_M1_3	S1150	M1	0.517637	7.62466	0.665167	0.520139	0.888974	-5.80423	Increased phosphorylation	No	No	186179,8
untreated h5xFAD vs WT	Condition-only	Q9QXL1	Kif21b	Kif21b/Q9QXL1_S969_M1_3	S969	M1	-0.0355861	8.26264	-0.0601129	0.952829	0.990598	-6.24996	Decreased phosphorylation	No	No	186179,8
untreated h5xFAD vs WT	Condition-only	Q9QXL2	Kif21a	Kif21a/Q9QXL2_S855_M1_3	S855	M1	-0.557275	12.0658	-1.38417	0.192332	0.712902	-5.21821	Decreased phosphorylation	No	No	186536,22
untreated h5xFAD vs WT	Condition-only	Q9QXL2	Kif21a	Kif21a/Q9QXL2_T581_M1_3	T581	M1	-1.40555	6.10469	-2.2117	0.0413125	0.484547	-4.12378	Decreased phosphorylation	Yes	No	186536,22
untreated h5xFAD vs WT	Condition-only	Q9QXL2	Kif21a	Kif21a/Q9QXL2_T1662_M1_3	T1662	M1	1.1001	9.91083	2.04465	0.0825335	0.571642	-4.22366	Increased phosphorylation	No	No	186536,22
untreated h5xFAD vs WT	Condition-only	Q9QXL2	Kif21a	Kif21a/Q9QXL2_S1671_M1_3	S1671	M1	0.552832	9.3335	0.957797	0.35487	0.812894	-5.75755	Increased phosphorylation	No	No	186536,22
untreated h5xFAD vs WT	Condition-only	Q9QXL2	Kif21a	Kif21a/Q9QXL2_S1660_M1_3	S1660	M1	0.80405	8.69117	0.745548	0.47833	0.874107	-5.64165	Increased phosphorylation	No	No	186536,22
untreated h5xFAD vs WT	Condition-only	Q9QXL2	Kif21a	Kif21a/Q9QXL2_S255_M1_3	S255	M1	2.18311	7.82229	2.60775	0.0517204	0.508584	-3.58053	Increased phosphorylation	No	No	186536,22
untreated h5xFAD vs WT	Condition-only	Q9QXL2	Kif21a	Kif21a/Q9QXL2_S1277_M2_3	S1277	M2	-0.231976	12.7221	-0.160409	0.875572	0.980936	-6.07745	Decreased phosphorylation	No	No	186536,22
untreated h5xFAD vs WT	Condition-only	Q9QXL2	Kif21a	Kif21a/Q9QXL2_S1273_M2_3	S1273	M2	-0.231976	12.7221	-0.160409	0.875572	0.980936	-6.07745	Decreased phosphorylation	No	No	186536,22
untreated h5xFAD vs WT	Condition-only	Q9QXM1	Jmy	Jmy/Q9QXM1_S108_M1_3	S108	M1	0.652929	8.7692	1.24598	0.229095	0.740828	-5.59762	Increased phosphorylation	No	No	110585,97
untreated h5xFAD vs WT	Condition-only	Q9QXM1	Jmy	Jmy/Q9QXM1_S704_M1_3	S704	M1	1.07905	10.4118	1.18132	0.278222	0.771746	-5.02267	Increased phosphorylation	No	No	110585,97
untreated h5xFAD vs WT	Condition-only	Q9QXM1	Jmy	Jmy/Q9QXM1_S56_M1_3	S56	M1		8.33707					No change / unavailable	No	No	110585,97
untreated h5xFAD vs WT	Condition-only	Q9QXS1	Plec	Plec/Q9QXS1_S1443_M1_3	S1443	M1	-0.357154	15.1897	-1.41103	0.175658	0.696478	-5.39384	Decreased phosphorylation	No	No	534187,75
untreated h5xFAD vs WT	Condition-only	Q9QXS1	Plec	Plec/Q9QXS1_S728_M1_3	S728	M1	-0.191185	13.7984	-1.01541	0.323658	0.798268	-5.84624	Decreased phosphorylation	No	No	534187,75
untreated h5xFAD vs WT	Condition-only	Q9QXS1	Plec	Plec/Q9QXS1_S4393_M1_3	S4393	M1	0.324593	12.3369	1.3324	0.199715	0.717049	-5.49348	Increased phosphorylation	No	No	534187,75
untreated h5xFAD vs WT	Condition-only	Q9QXS1	Plec	Plec/Q9QXS1_S4620_M1_3	S4620	M1	0.464169	6.91089	0.581179	0.580383	0.912313	-5.66542	Increased phosphorylation	No	No	534187,75
untreated h5xFAD vs WT	Condition-only	Q9QXS6	Dbn1	Dbn1/Q9QXS6_S385_M1_3	S385	M1	0.823934	11.7704	0.664165	0.519556	0.888732	-5.93954	Increased phosphorylation	No	No	77286,84
untreated h5xFAD vs WT	Condition-only	Q9QXS6	Dbn1	Dbn1/Q9QXS6_S387_M1_3	S387	M1	0.370039	12.4663	0.578402	0.571244	0.907808	-6.14315	Increased phosphorylation	No	No	77286,84
untreated h5xFAD vs WT	Condition-only	Q9QXS6	Dbn1	Dbn1/Q9QXS6_S431_M1_3	S431	M1	0.102173	9.71559	0.308928	0.761738	0.9582	-6.20285	Increased phosphorylation	No	No	77286,84
untreated h5xFAD vs WT	Condition-only	Q9QXS6	Dbn1	Dbn1/Q9QXS6_S344_M1_3	S344	M1	-0.269266	16.8493	-1.36395	0.189762	0.710656	-5.45404	Decreased phosphorylation	No	No	77286,84
untreated h5xFAD vs WT	Condition-only	Q9QXS6	Dbn1	Dbn1/Q9QXS6_S142_M1_3	S142	M1	-0.237249	16.1801	-0.807754	0.430008	0.855597	-6.03131	Decreased phosphorylation	No	No	77286,84
untreated h5xFAD vs WT	Condition-only	Q9QXT0	Cnpy2	Cnpy2/Q9QXT0_S115_M1_3	S115	M1	-1.2529	7.97858	-1.26232	0.239949	0.745315	-5.21265	Decreased phosphorylation	No	No	20767,35
untreated h5xFAD vs WT	Condition-only	Q9QXV1	Cbx8	Cbx8/Q9QXV1_S164_M1_3	S164	M1	1.9935	7.52552	1.86222	0.115268	0.617773	-4.30178	Increased phosphorylation	No	No	39859,96
untreated h5xFAD vs WT	Condition-only	Q9QXW9	Slc7a8	Slc7a8/Q9QXW9_S527_M1_3	S527	M1	0.434673	11.7102	1.74463	0.0984753	0.601897	-4.92329	Increased phosphorylation	No	No	57873,1
untreated h5xFAD vs WT	Condition-only	Q9QXW9	Slc7a8	Slc7a8/Q9QXW9_S21_M1_3	S21	M1	-0.440809	15.9623	-1.62423	0.122089	0.628521	-5.10159	Decreased phosphorylation	No	No	57873,1
untreated h5xFAD vs WT	Condition-only	Q9QXW9	Slc7a8	Slc7a8/Q9QXW9_S21_M2_3	S21	M2	0.160084	11.5021	0.112426	0.912584	0.985074	-6.02109	Increased phosphorylation	No	No	57873,1
untreated h5xFAD vs WT	Condition-only	Q9QXW9	Slc7a8	Slc7a8/Q9QXW9_T20_M2_3	T20	M2	-2.83742	11.3098	-1.19552	0.273001	0.769588	-4.91164	Decreased phosphorylation	No	No	57873,1
untreated h5xFAD vs WT	Condition-only	Q9QXW9	Slc7a8	Slc7a8/Q9QXW9_S28_M1_3	S28	M1		10.4989					No change / unavailable	No	No	57873,1
untreated h5xFAD vs WT	Condition-only	Q9QXW9	Slc7a8	Slc7a8/Q9QXW9_S18_M1_3	S18	M1		8.79486					No change / unavailable	No	No	57873,1
untreated h5xFAD vs WT	Condition-only	Q9QXW9	Slc7a8	Slc7a8/Q9QXW9_S21_M3_3	S21	M3	-0.360968	7.9476	-0.534087	0.61076	0.92072	-5.77387	Decreased phosphorylation	No	No	57873,1
untreated h5xFAD vs WT	Condition-only	Q9QXW9	Slc7a8	Slc7a8/Q9QXW9_T20_M3_3	T20	M3	-0.360968	7.9476	-0.534087	0.61076	0.92072	-5.77387	Decreased phosphorylation	No	No	57873,1
untreated h5xFAD vs WT	Condition-only	Q9QXY6	Ehd3	Ehd3/Q9QXY6_S349_M1_3	S349	M1	0.53423	9.81841	1.33482	0.209867	0.725319	-5.30526	Increased phosphorylation	No	No	60821,04
untreated h5xFAD vs WT	Condition-only	Q9QXY6	Ehd3	Ehd3/Q9QXY6_S456_M1_3	S456	M1		8.82084					No change / unavailable	No	No	60821,04
untreated h5xFAD vs WT	Condition-only	Q9QXZ0	Macf1	Macf1/Q9QXZ0_S5551_M1_3	S5551	M1	0.157329	13.4369	0.640874	0.530347	0.891558	-6.10547	Increased phosphorylation	No	No	831878,11
untreated h5xFAD vs WT	Condition-only	Q9QXZ0	Macf1	Macf1/Q9QXZ0_S3085_M2_3	S3085	M2	2.3041	10.393	3.05574	0.00693505	0.261892	-2.54471	Increased phosphorylation	Yes	No	831878,11
untreated h5xFAD vs WT	Condition-only	Q9QXZ0	Macf1	Macf1/Q9QXZ0_S3082_M2_3	S3082	M2	2.3041	10.393	3.05574	0.00693505	0.261892	-2.54471	Increased phosphorylation	Yes	No	831878,11
untreated h5xFAD vs WT	Condition-only	Q9QXZ0	Macf1	Macf1/Q9QXZ0_S3085_M1_3	S3085	M1	1.7713	9.28181	3.72103	0.00175728	0.150469	-1.20817	Increased phosphorylation	Yes	No	831878,11
untreated h5xFAD vs WT	Condition-only	Q9QXZ0	Macf1	Macf1/Q9QXZ0_S280_M1_3	S280	M1	-0.021814	15.358	-0.0974638	0.923459	0.986492	-6.35486	Decreased phosphorylation	No	No	831878,11
untreated h5xFAD vs WT	Condition-only	Q9QXZ0	Macf1	Macf1/Q9QXZ0_S3889_M1_3	S3889	M1	-0.59181	9.59089	-0.829992	0.418313	0.851447	-5.96747	Decreased phosphorylation	No	No	831878,11
untreated h5xFAD vs WT	Condition-only	Q9QXZ0	Macf1	Macf1/Q9QXZ0_S4458_M1_3	S4458	M1	-0.721598	12.3823	-1.68206	0.111258	0.615913	-4.97668	Decreased phosphorylation	No	No	831878,11
untreated h5xFAD vs WT	Condition-only	Q9QXZ0	Macf1	Macf1/Q9QXZ0_S57_M1_3	S57	M1	-0.338283	10.516	-0.826277	0.420357	0.851861	-5.9705	Decreased phosphorylation	No	No	831878,11
untreated h5xFAD vs WT	Condition-only	Q9QXZ0	Macf1	Macf1/Q9QXZ0_S4483_M1_3	S4483	M1	-0.887011	10.1346	-2.823	0.0114375	0.331937	-3.00867	Decreased phosphorylation	Yes	No	831878,11
untreated h5xFAD vs WT	Condition-only	Q9QXZ0	Macf1	Macf1/Q9QXZ0_S5988_M1_3	S5988	M1	-3.06331	9.51897	-3.55021	0.00666758	0.261285	-2.07964	Decreased phosphorylation	Yes	No	831878,11
untreated h5xFAD vs WT	Condition-only	Q9QY01	Ulk2	Ulk2/Q9QY01_S600_M1_3	S600	M1	-0.260326	8.89829	-0.430952	0.677089	0.937068	-6.03569	Decreased phosphorylation	No	No	112877,47
untreated h5xFAD vs WT	Condition-only	Q9QY01	Ulk2	Ulk2/Q9QY01_S781_M2_3	S781	M2	0.188254	10.4928	0.241237	0.816681	0.969478	-5.679	Increased phosphorylation	No	No	112877,47
untreated h5xFAD vs WT	Condition-only	Q9QY01	Ulk2	Ulk2/Q9QY01_S772_M2_3	S772	M2	0.188254	10.4928	0.241237	0.816681	0.969478	-5.679	Increased phosphorylation	No	No	112877,47
untreated h5xFAD vs WT	Condition-only	Q9QY01	Ulk2	Ulk2/Q9QY01_S781_M1_3	S781	M1	0.640675	8.06842	0.992676	0.342965	0.808314	-5.64271	Increased phosphorylation	No	No	112877,47
untreated h5xFAD vs WT	Condition-only	Q9QY06	Myo9b	Myo9b/Q9QY06_S1264_M1_3	S1264	M1	2.031	9.826	5.82216	2.23708e-05	0.00925441	2.91903	Increased phosphorylation	Yes	Yes	238834,34
untreated h5xFAD vs WT	Condition-only	Q9QY36	Naa10	Naa10/Q9QY36_S205_M1_3	S205	M1	-0.201317	11.0059	-0.736314	0.47246	0.871325	-5.99803	Decreased phosphorylation	No	No	26519,68
untreated h5xFAD vs WT	Condition-only	Q9QY36	Naa10	Naa10/Q9QY36_S209_M2_3	S209	M2	-0.501074	8.2297	-0.688299	0.500231	0.882346	-6.12005	Decreased phosphorylation	No	No	26519,68
untreated h5xFAD vs WT	Condition-only	Q9QY36	Naa10	Naa10/Q9QY36_S205_M2_3	S205	M2	-0.501074	8.2297	-0.688299	0.500231	0.882346	-6.12005	Decreased phosphorylation	No	No	26519,68
untreated h5xFAD vs WT	Condition-only	Q9QY76	Vapb	Vapb/Q9QY76_S159_M1_3	S159	M1	1.15752	7.58039	1.25527	0.242376	0.746867	-5.17695	Increased phosphorylation	No	No	26946,19
untreated h5xFAD vs WT	Condition-only	Q9QYB5	Add3	Add3/Q9QYB5_S677_M1_3	S677	M1	-0.205404	17.0297	-0.61304	0.547686	0.899874	-6.16906	Decreased phosphorylation	No	No	78777,06
untreated h5xFAD vs WT	Condition-only	Q9QYB5	Add3	Add3/Q9QYB5_S673_M1_3	S673	M1	-1.6461	15.0957	-1.84903	0.0924805	0.590642	-4.62334	Decreased phosphorylation	No	No	78777,06
untreated h5xFAD vs WT	Condition-only	Q9QYB5	Add3	Add3/Q9QYB5_S677_M2_3	S677	M2	0.162713	14.8688	0.623459	0.540974	0.894015	-6.1626	Increased phosphorylation	No	No	78777,06
untreated h5xFAD vs WT	Condition-only	Q9QYB5	Add3	Add3/Q9QYB5_S673_M2_3	S673	M2	0.171789	14.7923	0.623653	0.54085	0.893983	-6.16248	Increased phosphorylation	No	No	78777,06
untreated h5xFAD vs WT	Condition-only	Q9QYB5	Add3	Add3/Q9QYB5_S461_M1_3	S461	M1	1.0133	15.216	1.75784	0.0961415	0.596521	-4.90317	Increased phosphorylation	No	No	78777,06
untreated h5xFAD vs WT	Condition-only	Q9QYB5	Add3	Add3/Q9QYB5_S592_M2_3	S592	M2		9.8879					No change / unavailable	No	No	78777,06
untreated h5xFAD vs WT	Condition-only	Q9QYB5	Add3	Add3/Q9QYB5_S585_M2_3	S585	M2	0.918354	10.6769	1.36294	0.203979	0.722904	-5.09964	Increased phosphorylation	No	No	78777,06
untreated h5xFAD vs WT	Condition-only	Q9QYB5	Add3	Add3/Q9QYB5_S583_M2_3	S583	M2	0.765269	10.9204	1.36348	0.217338	0.730615	-5.05451	Increased phosphorylation	No	No	78777,06
untreated h5xFAD vs WT	Condition-only	Q9QYB5	Add3	Add3/Q9QYB5_T12_M1_3	T12	M1	0.208503	12.3408	0.558192	0.58374	0.912538	-6.20136	Increased phosphorylation	No	No	78777,06
untreated h5xFAD vs WT	Condition-only	Q9QYB5	Add3	Add3/Q9QYB5_T12_M2_3	T12	M2	0.781642	9.78179	1.23374	0.254038	0.754366	-5.29146	Increased phosphorylation	No	No	78777,06
untreated h5xFAD vs WT	Condition-only	Q9QYB5	Add3	Add3/Q9QYB5_T11_M2_3	T11	M2	0.280045	9.59369	0.407818	0.694637	0.941599	-5.9399	Increased phosphorylation	No	No	78777,06
untreated h5xFAD vs WT	Condition-only	Q9QYB5	Add3	Add3/Q9QYB5_S42_M1_3	S42	M1	-0.491079	12.2756	-1.10599	0.283611	0.776464	-5.75379	Decreased phosphorylation	No	No	78777,06
untreated h5xFAD vs WT	Condition-only	Q9QYB5	Add3	Add3/Q9QYB5_S64_M1_3	S64	M1	-1.37092	8.01687	-2.27618	0.0363859	0.472617	-4.01095	Decreased phosphorylation	Yes	No	78777,06
untreated h5xFAD vs WT	Condition-only	Q9QYB5	Add3	Add3/Q9QYB5_S681_M2_3	S681	M2	0.469327	11.1586	0.736091	0.475145	0.872407	-5.93994	Increased phosphorylation	No	No	78777,06
untreated h5xFAD vs WT	Condition-only	Q9QYB5	Add3	Add3/Q9QYB5_S679_M2_3	S679	M2	0.673407	10.5555	0.912507	0.38382	0.82776	-5.67301	Increased phosphorylation	No	No	78777,06
untreated h5xFAD vs WT	Condition-only	Q9QYB5	Add3	Add3/Q9QYB5_S681_M1_3	S681	M1		6.974					No change / unavailable	No	No	78777,06
untreated h5xFAD vs WT	Condition-only	Q9QYB5	Add3	Add3/Q9QYB5_S664_M1_3	S664	M1	0.0937296	7.47459	0.112268	0.913943	0.985074	-5.65017	Increased phosphorylation	No	No	78777,06
untreated h5xFAD vs WT	Condition-only	Q9QYB8	Add2	Add2/Q9QYB8_S606_M2_3	S606	M2	-0.121075	19.2703	-0.513379	0.614447	0.920814	-6.17942	Decreased phosphorylation	No	No	80641,84
untreated h5xFAD vs WT	Condition-only	Q9QYB8	Add2	Add2/Q9QYB8_S602_M2_3	S602	M2	-0.069626	19.2628	-0.303247	0.765255	0.959939	-6.31269	Decreased phosphorylation	No	No	80641,84
untreated h5xFAD vs WT	Condition-only	Q9QYB8	Add2	Add2/Q9QYB8_S602_M1_3	S602	M1	0.104263	17.2511	0.392633	0.699302	0.943984	-6.28102	Increased phosphorylation	No	No	80641,84
untreated h5xFAD vs WT	Condition-only	Q9QYB8	Add2	Add2/Q9QYB8_S598_M2_3	S598	M2	-1.41998	14.0672	-1.75118	0.1339	0.650974	-4.60635	Decreased phosphorylation	No	No	80641,84
untreated h5xFAD vs WT	Condition-only	Q9QYB8	Add2	Add2/Q9QYB8_S606_M3_3	S606	M3	-0.578541	14.5175	-0.634309	0.536395	0.892464	-6.01042	Decreased phosphorylation	No	No	80641,84
untreated h5xFAD vs WT	Condition-only	Q9QYB8	Add2	Add2/Q9QYB8_S602_M3_3	S602	M3	-0.578541	14.5175	-0.634309	0.536395	0.892464	-6.01042	Decreased phosphorylation	No	No	80641,84
untreated h5xFAD vs WT	Condition-only	Q9QYB8	Add2	Add2/Q9QYB8_S598_M3_3	S598	M3	-0.578541	14.7199	-0.624996	0.543118	0.895618	-6.01544	Decreased phosphorylation	No	No	80641,84
untreated h5xFAD vs WT	Condition-only	Q9QYB8	Add2	Add2/Q9QYB8_S606_M1_3	S606	M1	0.316283	13.8782	0.965959	0.347919	0.811386	-5.8482	Increased phosphorylation	No	No	80641,84
untreated h5xFAD vs WT	Condition-only	Q9QYB8	Add2	Add2/Q9QYB8_S618_M1_3	S618	M1	-0.112839	17.2313	-0.421187	0.678714	0.937582	-6.26921	Decreased phosphorylation	No	No	80641,84
untreated h5xFAD vs WT	Condition-only	Q9QYB8	Add2	Add2/Q9QYB8_S618_M2_3	S618	M2	0.379741	16.8345	0.644269	0.527704	0.890636	-6.14938	Increased phosphorylation	No	No	80641,84
untreated h5xFAD vs WT	Condition-only	Q9QYB8	Add2	Add2/Q9QYB8_S614_M2_3	S614	M2	0.215911	16.8771	0.366591	0.718291	0.950614	-6.29107	Increased phosphorylation	No	No	80641,84
untreated h5xFAD vs WT	Condition-only	Q9QYB8	Add2	Add2/Q9QYB8_S678_M1_3	S678	M1	-0.423616	11.9156	-2.19304	0.0419899	0.484547	-4.18716	Decreased phosphorylation	Yes	No	80641,84
untreated h5xFAD vs WT	Condition-only	Q9QYB8	Add2	Add2/Q9QYB8_T622_M2_3	T622	M2		10.0484					No change / unavailable	No	No	80641,84
untreated h5xFAD vs WT	Condition-only	Q9QYB8	Add2	Add2/Q9QYB8_S623_M2_3	S623	M2	0.539582	10.3129	0.740165	0.475259	0.872407	-5.75241	Increased phosphorylation	No	No	80641,84
untreated h5xFAD vs WT	Condition-only	Q9QYB8	Add2	Add2/Q9QYB8_S623_M3_3	S623	M3	-1.1793	9.97576	-1.01015	0.347959	0.811386	-5.22533	Decreased phosphorylation	No	No	80641,84
untreated h5xFAD vs WT	Condition-only	Q9QYB8	Add2	Add2/Q9QYB8_S618_M3_3	S618	M3	-0.834	10.0816	-0.878698	0.40645	0.842044	-5.53766	Decreased phosphorylation	No	No	80641,84
untreated h5xFAD vs WT	Condition-only	Q9QYB8	Add2	Add2/Q9QYB8_S614_M3_3	S614	M3	-0.834	10.0816	-0.878698	0.40645	0.842044	-5.53766	Decreased phosphorylation	No	No	80641,84
untreated h5xFAD vs WT	Condition-only	Q9QYB8	Add2	Add2/Q9QYB8_S623_M1_3	S623	M1	-0.0617959	9.22862	-0.112956	0.912988	0.985074	-5.83231	Decreased phosphorylation	No	No	80641,84
untreated h5xFAD vs WT	Condition-only	Q9QYB8	Add2	Add2/Q9QYB8_S656_M1_3	S656	M1	-0.458033	9.42256	-0.593227	0.562101	0.904117	-6.07288	Decreased phosphorylation	No	No	80641,84
untreated h5xFAD vs WT	Condition-only	Q9QYB8	Add2	Add2/Q9QYB8_S11_M1_3	S11	M1	-0.10566	19.2596	-0.430747	0.671878	0.934762	-6.26508	Decreased phosphorylation	No	No	80641,84
untreated h5xFAD vs WT	Condition-only	Q9QYB8	Add2	Add2/Q9QYB8_S11_M2_3	S11	M2	0.266215	13.4135	0.52525	0.60635	0.920081	-6.21897	Increased phosphorylation	No	No	80641,84
untreated h5xFAD vs WT	Condition-only	Q9QYB8	Add2	Add2/Q9QYB8_T5_M2_3	T5	M2	0.0192043	13.2174	0.0327701	0.974273	0.996113	-6.31299	Increased phosphorylation	No	No	80641,84
untreated h5xFAD vs WT	Condition-only	Q9QYB8	Add2	Add2/Q9QYB8_S2_M2_3	S2	M2	3.45342	11.4064	1.70201	0.143078	0.663447	-4.66489	Increased phosphorylation	No	No	80641,84
untreated h5xFAD vs WT	Condition-only	Q9QYB8	Add2	Add2/Q9QYB8_S696_M2_3	S696	M2	0.0198609	17.1655	0.0773893	0.939186	0.989098	-6.35666	Increased phosphorylation	No	No	80641,84
untreated h5xFAD vs WT	Condition-only	Q9QYB8	Add2	Add2/Q9QYB8_S692_M2_3	S692	M2	0.0242486	17.165	0.0946158	0.925688	0.986492	-6.35514	Increased phosphorylation	No	No	80641,84
untreated h5xFAD vs WT	Condition-only	Q9QYB8	Add2	Add2/Q9QYB8_S696_M1_3	S696	M1	-0.0906726	15.2282	-0.0556638	0.956236	0.991962	-6.35814	Decreased phosphorylation	No	No	80641,84
untreated h5xFAD vs WT	Condition-only	Q9QYB8	Add2	Add2/Q9QYB8_S692_M1_3	S692	M1	-0.212192	15.4515	-1.01502	0.323839	0.798281	-5.84663	Decreased phosphorylation	No	No	80641,84
untreated h5xFAD vs WT	Condition-only	Q9QYB8	Add2	Add2/Q9QYB8_S696_M3_3	S696	M3	-0.61759	11.5252	-0.802317	0.433699	0.856037	-6.03495	Decreased phosphorylation	No	No	80641,84
untreated h5xFAD vs WT	Condition-only	Q9QYB8	Add2	Add2/Q9QYB8_S692_M3_3	S692	M3	-0.61759	11.3895	-0.628675	0.538112	0.893202	-6.15881	Decreased phosphorylation	No	No	80641,84
untreated h5xFAD vs WT	Condition-only	Q9QYB8	Add2	Add2/Q9QYB8_S688_M3_3	S688	M3	0.257908	9.75167	0.456822	0.657008	0.931992	-6.02565	Increased phosphorylation	No	No	80641,84
untreated h5xFAD vs WT	Condition-only	Q9QYB8	Add2	Add2/Q9QYB8_S594_M1_3	S594	M1	0.133217	15.373	0.244614	0.809582	0.969053	-6.3291	Increased phosphorylation	No	No	80641,84
untreated h5xFAD vs WT	Condition-only	Q9QYB8	Add2	Add2/Q9QYB8_S60_M1_3	S60	M1	-0.844841	10.3999	-1.59272	0.129012	0.640905	-5.14672	Decreased phosphorylation	No	No	80641,84
untreated h5xFAD vs WT	Condition-only	Q9QYB8	Add2	Add2/Q9QYB8_S62_M1_3	S62	M1		9.74055					No change / unavailable	No	No	80641,84
untreated h5xFAD vs WT	Condition-only	Q9QYB8	Add2	Add2/Q9QYB8_S700_M2_3	S700	M2	-1.58993	9.78617	-1.58567	0.178551	0.698926	-4.53674	Decreased phosphorylation	No	No	80641,84
untreated h5xFAD vs WT	Condition-only	Q9QYB8	Add2	Add2/Q9QYB8_S700_M3_3	S700	M3	0.0952402	11.7048	0.144634	0.887286	0.981686	-6.20395	Increased phosphorylation	No	No	80641,84
untreated h5xFAD vs WT	Condition-only	Q9QYB8	Add2	Add2/Q9QYB8_S698_M3_3	S698	M3	-2.74403	9.81895	-2.18275	0.0854269	0.578109	-3.95429	Decreased phosphorylation	No	No	80641,84
untreated h5xFAD vs WT	Condition-only	Q9QYB8	Add2	Add2/Q9QYB8_S594_M3_3	S594	M3	-0.521017	8.47783	-0.345985	0.741955	0.955465	-5.67503	Decreased phosphorylation	No	No	80641,84
untreated h5xFAD vs WT	Condition-only	Q9QYB8	Add2	Add2/Q9QYB8_S549_M1_3	S549	M1		5.70366					No change / unavailable	No	No	80641,84
untreated h5xFAD vs WT	Condition-only	Q9QYC0	Add1	Add1/Q9QYC0_S355_M1_3	S355	M1	0.0751007	17.4477	0.350946	0.729792	0.952773	-6.29679	Increased phosphorylation	No	No	80646,52
untreated h5xFAD vs WT	Condition-only	Q9QYC0	Add1	Add1/Q9QYC0_T358_M1_3	T358	M1	0.382528	15.693	0.771112	0.45382	0.864395	-5.91491	Increased phosphorylation	No	No	80646,52
untreated h5xFAD vs WT	Condition-only	Q9QYC0	Add1	Add1/Q9QYC0_S366_M1_3	S366	M1	-0.0313794	15.1464	-0.134239	0.894929	0.982871	-6.26225	Decreased phosphorylation	No	No	80646,52
untreated h5xFAD vs WT	Condition-only	Q9QYC0	Add1	Add1/Q9QYC0_T358_M2_3	T358	M2	-0.0228758	16.3666	-0.0907897	0.928684	0.986545	-6.3555	Decreased phosphorylation	No	No	80646,52
untreated h5xFAD vs WT	Condition-only	Q9QYC0	Add1	Add1/Q9QYC0_S355_M2_3	S355	M2	0.0961877	16.3315	0.374554	0.712464	0.948048	-6.28807	Increased phosphorylation	No	No	80646,52
untreated h5xFAD vs WT	Condition-only	Q9QYC0	Add1	Add1/Q9QYC0_S586_M1_3	S586	M1	0.113801	15.4528	0.590507	0.562353	0.904117	-6.18268	Increased phosphorylation	No	No	80646,52
untreated h5xFAD vs WT	Condition-only	Q9QYC0	Add1	Add1/Q9QYC0_T610_M2_3	T610	M2	0.130264	18.4218	0.527483	0.604441	0.920081	-6.21817	Increased phosphorylation	No	No	80646,52
untreated h5xFAD vs WT	Condition-only	Q9QYC0	Add1	Add1/Q9QYC0_S600_M2_3	S600	M2	0.125587	17.9752	0.474952	0.640658	0.927054	-6.24479	Increased phosphorylation	No	No	80646,52
untreated h5xFAD vs WT	Condition-only	Q9QYC0	Add1	Add1/Q9QYC0_S600_M1_3	S600	M1	-0.273813	14.4646	-1.03676	0.319319	0.796669	-5.68083	Decreased phosphorylation	No	No	80646,52
untreated h5xFAD vs WT	Condition-only	Q9QYC0	Add1	Add1/Q9QYC0_T614_M3_3	T614	M3	0.0152868	14.2124	0.0116132	0.990916	0.999379	-6.21472	Increased phosphorylation	No	No	80646,52
untreated h5xFAD vs WT	Condition-only	Q9QYC0	Add1	Add1/Q9QYC0_T610_M3_3	T610	M3	0.0152868	14.2124	0.0116132	0.990916	0.999379	-6.21472	Increased phosphorylation	No	No	80646,52
untreated h5xFAD vs WT	Condition-only	Q9QYC0	Add1	Add1/Q9QYC0_S600_M3_3	S600	M3	-0.413513	14.6684	-0.628967	0.542674	0.89521	-6.01076	Decreased phosphorylation	No	No	80646,52
untreated h5xFAD vs WT	Condition-only	Q9QYC0	Add1	Add1/Q9QYC0_S605_M3_3	S605	M3	0.408022	11.5581	0.135464	0.896973	0.982871	-5.64705	Increased phosphorylation	No	No	80646,52
untreated h5xFAD vs WT	Condition-only	Q9QYC0	Add1	Add1/Q9QYC0_T610_M1_3	T610	M1	0.061761	18.745	0.207476	0.838018	0.975114	-6.33768	Increased phosphorylation	No	No	80646,52
untreated h5xFAD vs WT	Condition-only	Q9QYC0	Add1	Add1/Q9QYC0_S613_M1_3	S613	M1	0.549759	9.51765	0.718839	0.507	0.884456	-5.44445	Increased phosphorylation	No	No	80646,52
untreated h5xFAD vs WT	Condition-only	Q9QYC0	Add1	Add1/Q9QYC0_S605_M2_3	S605	M2	-0.363031	13.4815	-0.232724	0.819438	0.970677	-6.10578	Decreased phosphorylation	No	No	80646,52
untreated h5xFAD vs WT	Condition-only	Q9QYC0	Add1	Add1/Q9QYC0_T614_M2_3	T614	M2	0.039437	16.0732	0.0883233	0.930616	0.987338	-6.35573	Increased phosphorylation	No	No	80646,52
untreated h5xFAD vs WT	Condition-only	Q9QYC0	Add1	Add1/Q9QYC0_S12_M1_3	S12	M1	-0.25431	17.9922	-0.877295	0.392138	0.833825	-5.97361	Decreased phosphorylation	No	No	80646,52
untreated h5xFAD vs WT	Condition-only	Q9QYC0	Add1	Add1/Q9QYC0_S465_M1_3	S465	M1	0.871414	14.8197	2.23802	0.0383981	0.48083	-4.10787	Increased phosphorylation	Yes	No	80646,52
untreated h5xFAD vs WT	Condition-only	Q9QYC0	Add1	Add1/Q9QYC0_S628_M1_3	S628	M1	-0.624674	13.5349	-0.463529	0.657858	0.932051	-5.85842	Decreased phosphorylation	No	No	80646,52
untreated h5xFAD vs WT	Condition-only	Q9QYC0	Add1	Add1/Q9QYC0_S431_M1_3	S431	M1	-0.460203	7.93511	-0.386434	0.705617	0.946307	-6.13783	Decreased phosphorylation	No	No	80646,52
untreated h5xFAD vs WT	Condition-only	Q9QYC1	Pcnx1	Pcnx1/Q9QYC1_S574_M1_3	S574	M1	-0.722721	8.89499	-1.58693	0.137274	0.655704	-5.02878	Decreased phosphorylation	No	No	258146,78
untreated h5xFAD vs WT	Condition-only	Q9QYC1	Pcnx1	Pcnx1/Q9QYC1_T137_M1_3	T137	M1	0.304016	8.00846	0.349582	0.732421	0.952832	-6.1015	Increased phosphorylation	No	No	258146,78
untreated h5xFAD vs WT	Condition-only	Q9QYE3	Bcl11a	Bcl11a/Q9QYE3_T701_M1_3	T701	M1	-0.204956	11.8538	-0.496288	0.625829	0.922413	-6.23431	Decreased phosphorylation	No	No	91197,1
untreated h5xFAD vs WT	Condition-only	Q9QYE3	Bcl11a	Bcl11a/Q9QYE3_S328_M1_3	S328	M1	-0.449052	10.0598	-0.561075	0.586399	0.913269	-5.92971	Decreased phosphorylation	No	No	91197,1
untreated h5xFAD vs WT	Condition-only	Q9QYE3	Bcl11a	Bcl11a/Q9QYE3_S88_M1_3	S88	M1	0.38052	8.78164	0.192837	0.851558	0.977123	-5.73733	Increased phosphorylation	No	No	91197,1
untreated h5xFAD vs WT	Condition-only	Q9QYE3	Bcl11a	Bcl11a/Q9QYE3_S86_M1_3	S86	M1	-0.778518	10.068	-0.954973	0.352517	0.812662	-5.90404	Decreased phosphorylation	No	No	91197,1
untreated h5xFAD vs WT	Condition-only	Q9QYE3	Bcl11a	Bcl11a/Q9QYE3_S447_M2_3	S447	M2	0.238791	9.10226	0.321804	0.75925	0.958131	-5.86694	Increased phosphorylation	No	No	91197,1
untreated h5xFAD vs WT	Condition-only	Q9QYE3	Bcl11a	Bcl11a/Q9QYE3_S446_M2_3	S446	M2	0.238791	9.10226	0.321804	0.75925	0.958131	-5.86694	Increased phosphorylation	No	No	91197,1
untreated h5xFAD vs WT	Condition-only	Q9QYE3	Bcl11a	Bcl11a/Q9QYE3_S608_M1_3	S608	M1	0.848612	9.42132	1.54214	0.143065	0.663447	-5.12005	Increased phosphorylation	No	No	91197,1
untreated h5xFAD vs WT	Condition-only	Q9QYE3	Bcl11a	Bcl11a/Q9QYE3_S718_M1_3	S718	M1	0.437521	6.15012	0.480338	0.652902	0.931405	-5.58686	Increased phosphorylation	No	No	91197,1
untreated h5xFAD vs WT	Condition-only	Q9QYF9	Ndrg3	Ndrg3/Q9QYF9_S361_M1_3	S361	M1	0.521562	13.2307	2.23635	0.03936	0.48083	-4.08084	Increased phosphorylation	Yes	No	41554,96
untreated h5xFAD vs WT	Condition-only	Q9QYF9	Ndrg3	Ndrg3/Q9QYF9_S352_M1_3	S352	M1	-0.0985033	12.5337	-0.152001	0.884503	0.981133	-5.69663	Decreased phosphorylation	No	No	41554,96
untreated h5xFAD vs WT	Condition-only	Q9QYF9	Ndrg3	Ndrg3/Q9QYF9_T355_M1_3	T355	M1	-1.0805	12.354	-1.71431	0.122137	0.628521	-4.49066	Decreased phosphorylation	No	No	41554,96
untreated h5xFAD vs WT	Condition-only	Q9QYF9	Ndrg3	Ndrg3/Q9QYF9_T355_M2_3	T355	M2	1.64037	8.65936	2.53264	0.0305904	0.452077	-3.49932	Increased phosphorylation	Yes	No	41554,96
untreated h5xFAD vs WT	Condition-only	Q9QYF9	Ndrg3	Ndrg3/Q9QYF9_S358_M2_3	S358	M2	-1.03859	7.44419	-0.97357	0.364536	0.815545	-5.45137	Decreased phosphorylation	No	No	41554,96
untreated h5xFAD vs WT	Condition-only	Q9QYF9	Ndrg3	Ndrg3/Q9QYF9_S361_M2_3	S361	M2	-1.24756	6.52379	-0.916532	0.387507	0.830986	-5.60385	Decreased phosphorylation	No	No	41554,96
untreated h5xFAD vs WT	Condition-only	Q9QYF9	Ndrg3	Ndrg3/Q9QYF9_S338_M1_3	S338	M1	0.58576	11.9437	1.02915	0.319093	0.796669	-5.83104	Increased phosphorylation	No	No	41554,96
untreated h5xFAD vs WT	Condition-only	Q9QYF9	Ndrg3	Ndrg3/Q9QYF9_S338_M2_3	S338	M2	1.79304	10.7043	2.12467	0.0580018	0.52682	-4.25289	Increased phosphorylation	No	No	41554,96
untreated h5xFAD vs WT	Condition-only	Q9QYF9	Ndrg3	Ndrg3/Q9QYF9_S335_M2_3	S335	M2	0.858915	10.2624	1.07471	0.306336	0.790091	-5.63966	Increased phosphorylation	No	No	41554,96
untreated h5xFAD vs WT	Condition-only	Q9QYF9	Ndrg3	Ndrg3/Q9QYF9_S335_M1_3	S335	M1		7.99822					No change / unavailable	No	No	41554,96
untreated h5xFAD vs WT	Condition-only	Q9QYG0	Ndrg2	Ndrg2/Q9QYG0_T20_M1_3	T20	M1	0.705577	11.1046	1.56558	0.149745	0.668634	-4.89898	Increased phosphorylation	No	No	40789,2
untreated h5xFAD vs WT	Condition-only	Q9QYG0	Ndrg2	Ndrg2/Q9QYG0_S332_M1_3	S332	M1	0.183201	14.0294	0.375627	0.713966	0.948941	-5.95581	Increased phosphorylation	No	No	40789,2
untreated h5xFAD vs WT	Condition-only	Q9QYG0	Ndrg2	Ndrg2/Q9QYG0_S338_M1_3	S338	M1	-0.44696	13.3634	-0.665043	0.514639	0.886513	-6.13577	Decreased phosphorylation	No	No	40789,2
untreated h5xFAD vs WT	Condition-only	Q9QYG0	Ndrg2	Ndrg2/Q9QYG0_S338_M2_3	S338	M2	0.149817	11.6253	0.224217	0.825496	0.972397	-6.2877	Increased phosphorylation	No	No	40789,2
untreated h5xFAD vs WT	Condition-only	Q9QYG0	Ndrg2	Ndrg2/Q9QYG0_S332_M2_3	S332	M2	0.200631	12.4148	0.343991	0.735169	0.953374	-6.25305	Increased phosphorylation	No	No	40789,2
untreated h5xFAD vs WT	Condition-only	Q9QYG0	Ndrg2	Ndrg2/Q9QYG0_T330_M2_3	T330	M2	-0.136909	11.2874	-0.203473	0.841394	0.975114	-6.33838	Decreased phosphorylation	No	No	40789,2
untreated h5xFAD vs WT	Condition-only	Q9QYG0	Ndrg2	Ndrg2/Q9QYG0_S332_M3_3	S332	M3	-0.909922	11.0018	-1.24116	0.237139	0.744152	-5.51619	Decreased phosphorylation	No	No	40789,2
untreated h5xFAD vs WT	Condition-only	Q9QYG0	Ndrg2	Ndrg2/Q9QYG0_T330_M3_3	T330	M3	-0.909922	11.0018	-1.24116	0.237139	0.744152	-5.51619	Decreased phosphorylation	No	No	40789,2
untreated h5xFAD vs WT	Condition-only	Q9QYG0	Ndrg2	Ndrg2/Q9QYG0_S350_M1_3	S350	M1	0.102331	13.7355	0.234443	0.817345	0.969693	-6.33159	Increased phosphorylation	No	No	40789,2
untreated h5xFAD vs WT	Condition-only	Q9QYG0	Ndrg2	Ndrg2/Q9QYG0_S353_M1_3	S353	M1	0.255374	12.2374	0.287917	0.785898	0.964073	-5.66419	Increased phosphorylation	No	No	40789,2
untreated h5xFAD vs WT	Condition-only	Q9QYG0	Ndrg2	Ndrg2/Q9QYG0_S353_M2_3	S353	M2	0.408041	11.9915	0.9127	0.376215	0.823313	-5.89505	Increased phosphorylation	No	No	40789,2
untreated h5xFAD vs WT	Condition-only	Q9QYG0	Ndrg2	Ndrg2/Q9QYG0_S352_M2_3	S352	M2	-0.446637	11.0233	-0.498284	0.634429	0.92457	-5.84105	Decreased phosphorylation	No	No	40789,2
untreated h5xFAD vs WT	Condition-only	Q9QYG0	Ndrg2	Ndrg2/Q9QYG0_S350_M2_3	S350	M2	0.684	12.1715	1.21966	0.244915	0.748983	-5.48734	Increased phosphorylation	No	No	40789,2
untreated h5xFAD vs WT	Condition-only	Q9QYG0	Ndrg2	Ndrg2/Q9QYG0_T348_M2_3	T348	M2	0.767762	11.5386	0.390049	0.710874	0.947482	-5.57883	Increased phosphorylation	No	No	40789,2
untreated h5xFAD vs WT	Condition-only	Q9QYG0	Ndrg2	Ndrg2/Q9QYG0_S328_M3_3	S328	M3	-0.910336	10.9999	-1.24308	0.236456	0.744152	-5.51399	Decreased phosphorylation	No	No	40789,2
untreated h5xFAD vs WT	Condition-only	Q9QYI5	Dnajb2	Dnajb2/Q9QYI5_S311_M1_3	S311	M1	0.135571	12.0066	0.541748	0.59478	0.917822	-6.21048	Increased phosphorylation	No	No	35593,29
untreated h5xFAD vs WT	Condition-only	Q9QYI5	Dnajb2	Dnajb2/Q9QYI5_S15_M1_3	S15	M1	-0.922176	5.91202	-1.64024	0.141513	0.658442	-4.76486	Decreased phosphorylation	No	No	35593,29
untreated h5xFAD vs WT	Condition-only	Q9QYK9	Pnck	Pnck/Q9QYK9_S316_M1_3	S316	M1	-0.557706	8.59945	-0.986487	0.338938	0.804621	-5.78734	Decreased phosphorylation	No	No	38518,9
untreated h5xFAD vs WT	Condition-only	Q9QYR6	Map1a	Map1a/Q9QYR6_S1789_M1_3	S1789	M1	-0.291666	17.6865	-1.23377	0.2335	0.740828	-5.61185	Decreased phosphorylation	No	No	300139,95
untreated h5xFAD vs WT	Condition-only	Q9QYR6	Map1a	Map1a/Q9QYR6_S1789_M2_3	S1789	M2	-0.112591	9.30145	-0.17872	0.860612	0.979544	-6.29704	Decreased phosphorylation	No	No	300139,95
untreated h5xFAD vs WT	Condition-only	Q9QYR6	Map1a	Map1a/Q9QYR6_S1783_M2_3	S1783	M2	-0.112591	9.30145	-0.17872	0.860612	0.979544	-6.29704	Decreased phosphorylation	No	No	300139,95
untreated h5xFAD vs WT	Condition-only	Q9QYR6	Map1a	Map1a/Q9QYR6_S667_M1_3	S667	M1	0.370164	16.9298	1.21292	0.241179	0.746867	-5.63591	Increased phosphorylation	No	No	300139,95
untreated h5xFAD vs WT	Condition-only	Q9QYR6	Map1a	Map1a/Q9QYR6_S1606_M1_3	S1606	M1	0.232265	16.0339	0.843855	0.410067	0.845108	-6.0019	Increased phosphorylation	No	No	300139,95
untreated h5xFAD vs WT	Condition-only	Q9QYR6	Map1a	Map1a/Q9QYR6_S2591_M1_3	S2591	M1	0.0703236	15.6286	0.0939114	0.92624	0.986492	-6.35521	Increased phosphorylation	No	No	300139,95
untreated h5xFAD vs WT	Condition-only	Q9QYR6	Map1a	Map1a/Q9QYR6_S1648_M1_3	S1648	M1	-0.252708	16.2694	-1.14949	0.265727	0.763136	-5.70696	Decreased phosphorylation	No	No	300139,95
untreated h5xFAD vs WT	Condition-only	Q9QYR6	Map1a	Map1a/Q9QYR6_S1023_M1_3	S1023	M1	0.181805	15.2766	0.841961	0.411098	0.845108	-6.00348	Increased phosphorylation	No	No	300139,95
untreated h5xFAD vs WT	Condition-only	Q9QYR6	Map1a	Map1a/Q9QYR6_T2031_M1_3	T2031	M1	-0.336911	14.1822	-1.02659	0.318511	0.796669	-5.83521	Decreased phosphorylation	No	No	300139,95
untreated h5xFAD vs WT	Condition-only	Q9QYR6	Map1a	Map1a/Q9QYR6_T1472_M1_3	T1472	M1	0.119347	14.2173	0.248767	0.806419	0.969002	-6.32805	Increased phosphorylation	No	No	300139,95
untreated h5xFAD vs WT	Condition-only	Q9QYR6	Map1a	Map1a/Q9QYR6_S1052_M1_3	S1052	M1	-0.807929	11.4791	-1.44409	0.166269	0.687824	-5.35059	Decreased phosphorylation	No	No	300139,95
untreated h5xFAD vs WT	Condition-only	Q9QYR6	Map1a	Map1a/Q9QYR6_T633_M1_3	T633	M1	-0.146654	12.8238	-0.257223	0.799988	0.967794	-6.32586	Decreased phosphorylation	No	No	300139,95
untreated h5xFAD vs WT	Condition-only	Q9QYR6	Map1a	Map1a/Q9QYR6_S611_M1_3	S611	M1	-0.429284	12.1692	-1.90874	0.0727307	0.561427	-4.66627	Decreased phosphorylation	No	No	300139,95
untreated h5xFAD vs WT	Condition-only	Q9QYR6	Map1a	Map1a/Q9QYR6_S1634_M1_3	S1634	M1	-0.478307	17.8411	-0.675961	0.507846	0.884682	-6.12845	Decreased phosphorylation	No	No	300139,95
untreated h5xFAD vs WT	Condition-only	Q9QYR6	Map1a	Map1a/Q9QYR6_S908_M1_3	S908	M1	0.114723	17.7391	0.466048	0.646894	0.930047	-6.24903	Increased phosphorylation	No	No	300139,95
untreated h5xFAD vs WT	Condition-only	Q9QYR6	Map1a	Map1a/Q9QYR6_T504_M1_3	T504	M1	-0.601566	15.5477	-1.3732	0.186922	0.705297	-5.44235	Decreased phosphorylation	No	No	300139,95
untreated h5xFAD vs WT	Condition-only	Q9QYR6	Map1a	Map1a/Q9QYR6_S1580_M1_3	S1580	M1	1.19689	14.6764	1.39965	0.180016	0.69993	-5.36521	Increased phosphorylation	No	No	300139,95
untreated h5xFAD vs WT	Condition-only	Q9QYR6	Map1a	Map1a/Q9QYR6_S644_M1_3	S644	M1	-0.178591	14.9957	-0.735904	0.471478	0.871169	-6.08628	Decreased phosphorylation	No	No	300139,95
untreated h5xFAD vs WT	Condition-only	Q9QYR6	Map1a	Map1a/Q9QYR6_S2630_M1_3	S2630	M1	-0.600146	11.3766	-1.91073	0.0810375	0.56856	-4.50026	Decreased phosphorylation	No	No	300139,95
untreated h5xFAD vs WT	Condition-only	Q9QYR6	Map1a	Map1a/Q9QYR6_S499_M1_3	S499	M1	1.45698	9.34201	3.3106	0.00454329	0.221606	-2.0558	Increased phosphorylation	Yes	No	300139,95
untreated h5xFAD vs WT	Condition-only	Q9QYR6	Map1a	Map1a/Q9QYR6_S384_M1_3	S384	M1	-0.0158571	11.7846	-0.0363826	0.971386	0.995461	-6.35905	Decreased phosphorylation	No	No	300139,95
untreated h5xFAD vs WT	Condition-only	Q9QYR6	Map1a	Map1a/Q9QYR6_S1772_M2_3	S1772	M2	0.576051	17.3869	1.70719	0.105355	0.610724	-4.9797	Increased phosphorylation	No	No	300139,95
untreated h5xFAD vs WT	Condition-only	Q9QYR6	Map1a	Map1a/Q9QYR6_S1768_M2_3	S1768	M2	0.576051	17.3869	1.70719	0.105355	0.610724	-4.9797	Increased phosphorylation	No	No	300139,95
untreated h5xFAD vs WT	Condition-only	Q9QYR6	Map1a	Map1a/Q9QYR6_S1772_M1_3	S1772	M1	0.59228	15.0596	1.35006	0.194093	0.714565	-5.47149	Increased phosphorylation	No	No	300139,95
untreated h5xFAD vs WT	Condition-only	Q9QYR6	Map1a	Map1a/Q9QYR6_S1768_M1_3	S1768	M1	0.180535	13.7109	0.297663	0.7789	0.961417	-5.66116	Increased phosphorylation	No	No	300139,95
untreated h5xFAD vs WT	Condition-only	Q9QYR6	Map1a	Map1a/Q9QYR6_S1772_M3_3	S1772	M3	0.0785958	9.13008	0.0798086	0.937551	0.988895	-6.2682	Increased phosphorylation	No	No	300139,95
untreated h5xFAD vs WT	Condition-only	Q9QYR6	Map1a	Map1a/Q9QYR6_S1768_M3_3	S1768	M3	0.0785958	9.13008	0.0798086	0.937551	0.988895	-6.2682	Increased phosphorylation	No	No	300139,95
untreated h5xFAD vs WT	Condition-only	Q9QYR6	Map1a	Map1a/Q9QYR6_S1762_M3_3	S1762	M3	0.0785958	9.13008	0.0798086	0.937551	0.988895	-6.2682	Increased phosphorylation	No	No	300139,95
untreated h5xFAD vs WT	Condition-only	Q9QYR6	Map1a	Map1a/Q9QYR6_S981_M1_3	S981	M1	-0.248265	16.9772	-0.852134	0.40558	0.841582	-5.99499	Decreased phosphorylation	No	No	300139,95
untreated h5xFAD vs WT	Condition-only	Q9QYR6	Map1a	Map1a/Q9QYR6_S1747_M1_3	S1747	M1	0.0509085	15.4726	0.162578	0.872702	0.980936	-6.34619	Increased phosphorylation	No	No	300139,95
untreated h5xFAD vs WT	Condition-only	Q9QYR6	Map1a	Map1a/Q9QYR6_S1648_M2_3	S1648	M2	1.35822	11.872	0.982336	0.344406	0.808314	-5.68503	Increased phosphorylation	No	No	300139,95
untreated h5xFAD vs WT	Condition-only	Q9QYR6	Map1a	Map1a/Q9QYR6_S1634_M2_3	S1634	M2	0.467486	12.3319	0.248378	0.81138	0.969053	-5.80653	Increased phosphorylation	No	No	300139,95
untreated h5xFAD vs WT	Condition-only	Q9QYR6	Map1a	Map1a/Q9QYR6_T1636_M2_3	T1636	M2	2.24986	10.4014	1.52767	0.158809	0.682204	-4.94717	Increased phosphorylation	No	No	300139,95
untreated h5xFAD vs WT	Condition-only	Q9QYR6	Map1a	Map1a/Q9QYR6_S114_M1_3	S114	M1	1.13686	9.90982	1.04452	0.339141	0.804621	-5.14527	Increased phosphorylation	No	No	300139,95
untreated h5xFAD vs WT	Condition-only	Q9QYR6	Map1a	Map1a/Q9QYR6_S117_M1_3	S117	M1	-0.397946	10.087	-0.615339	0.558908	0.904117	-5.54781	Decreased phosphorylation	No	No	300139,95
untreated h5xFAD vs WT	Condition-only	Q9QYR6	Map1a	Map1a/Q9QYR6_S117_M2_3	S117	M2	0.764656	8.89083	0.902408	0.398525	0.836094	-5.51383	Increased phosphorylation	No	No	300139,95
untreated h5xFAD vs WT	Condition-only	Q9QYR6	Map1a	Map1a/Q9QYR6_S114_M2_3	S114	M2	0.997135	8.69998	1.59436	0.143172	0.663447	-4.91578	Increased phosphorylation	No	No	300139,95
untreated h5xFAD vs WT	Condition-only	Q9QYR6	Map1a	Map1a/Q9QYR6_S2048_M1_3	S2048	M1	-4.30445	10.5297	-1.48357	0.169958	0.69117	-4.76584	Decreased phosphorylation	No	No	300139,95
untreated h5xFAD vs WT	Condition-only	Q9QYR6	Map1a	Map1a/Q9QYR6_S2235_M2_3	S2235	M2		14.2545					No change / unavailable	No	No	300139,95
untreated h5xFAD vs WT	Condition-only	Q9QYR6	Map1a	Map1a/Q9QYR6_S2234_M2_3	S2234	M2	0.541527	14.5971	0.676379	0.512049	0.886513	-5.93136	Increased phosphorylation	No	No	300139,95
untreated h5xFAD vs WT	Condition-only	Q9QYR6	Map1a	Map1a/Q9QYR6_S2233_M2_3	S2233	M2	0.451361	14.9072	0.825329	0.424523	0.853702	-5.87117	Increased phosphorylation	No	No	300139,95
untreated h5xFAD vs WT	Condition-only	Q9QYR6	Map1a	Map1a/Q9QYR6_S2230_M1_3	S2230	M1	-1.33023	14.634	-2.44953	0.052625	0.512187	-3.75859	Decreased phosphorylation	No	No	300139,95
untreated h5xFAD vs WT	Condition-only	Q9QYR6	Map1a	Map1a/Q9QYR6_S2226_M2_3	S2226	M2	-0.377331	13.3589	-0.725257	0.480579	0.874367	-5.76668	Decreased phosphorylation	No	No	300139,95
untreated h5xFAD vs WT	Condition-only	Q9QYR6	Map1a	Map1a/Q9QYR6_S2230_M2_3	S2230	M2	-0.308613	13.3891	-0.636695	0.53571	0.892464	-5.92821	Decreased phosphorylation	No	No	300139,95
untreated h5xFAD vs WT	Condition-only	Q9QYR6	Map1a	Map1a/Q9QYR6_S2235_M3_3	S2235	M3	4.77222	10.3836	2.2853	0.0419614	0.484547	-3.92088	Increased phosphorylation	Yes	No	300139,95
untreated h5xFAD vs WT	Condition-only	Q9QYR6	Map1a	Map1a/Q9QYR6_S2234_M3_3	S2234	M3	5.16411	12.0194	2.46713	0.0302477	0.450799	-3.62641	Increased phosphorylation	Yes	No	300139,95
untreated h5xFAD vs WT	Condition-only	Q9QYR6	Map1a	Map1a/Q9QYR6_S2233_M3_3	S2233	M3	4.99652	11.7436	2.46165	0.0305492	0.452077	-3.63537	Increased phosphorylation	Yes	No	300139,95
untreated h5xFAD vs WT	Condition-only	Q9QYR6	Map1a	Map1a/Q9QYR6_S2230_M3_3	S2230	M3	3.68445	11.2839	1.82994	0.0954625	0.596521	-4.62498	Increased phosphorylation	No	No	300139,95
untreated h5xFAD vs WT	Condition-only	Q9QYR6	Map1a	Map1a/Q9QYR6_S2226_M1_3	S2226	M1	-0.297536	13.6093	-0.821465	0.422364	0.85358	-6.02028	Decreased phosphorylation	No	No	300139,95
untreated h5xFAD vs WT	Condition-only	Q9QYR6	Map1a	Map1a/Q9QYR6_S2226_M3_3	S2226	M3		12.1721					No change / unavailable	No	No	300139,95
untreated h5xFAD vs WT	Condition-only	Q9QYR6	Map1a	Map1a/Q9QYR6_S895_M1_3	S895	M1	0.086622	16.3431	0.278855	0.783604	0.963387	-6.31994	Increased phosphorylation	No	No	300139,95
untreated h5xFAD vs WT	Condition-only	Q9QYR6	Map1a	Map1a/Q9QYR6_S899_M1_3	S899	M1	0.238691	12.9741	0.707284	0.493342	0.879377	-5.87999	Increased phosphorylation	No	No	300139,95
untreated h5xFAD vs WT	Condition-only	Q9QYR6	Map1a	Map1a/Q9QYR6_S899_M2_3	S899	M2	-0.126416	14.4184	-0.161069	0.873982	0.980936	-6.30024	Decreased phosphorylation	No	No	300139,95
untreated h5xFAD vs WT	Condition-only	Q9QYR6	Map1a	Map1a/Q9QYR6_S898_M2_3	S898	M2	-0.355205	11.4748	-0.638198	0.544807	0.897428	-5.63085	Decreased phosphorylation	No	No	300139,95
untreated h5xFAD vs WT	Condition-only	Q9QYR6	Map1a	Map1a/Q9QYR6_S895_M2_3	S895	M2	0.324554	14.8894	0.86416	0.402473	0.838385	-5.84027	Increased phosphorylation	No	No	300139,95
untreated h5xFAD vs WT	Condition-only	Q9QYR6	Map1a	Map1a/Q9QYR6_S898_M1_3	S898	M1		13.0489					No change / unavailable	No	No	300139,95
untreated h5xFAD vs WT	Condition-only	Q9QYR6	Map1a	Map1a/Q9QYR6_S899_M3_3	S899	M3	-0.760357	12.199	-0.636234	0.541164	0.894015	-5.76587	Decreased phosphorylation	No	No	300139,95
untreated h5xFAD vs WT	Condition-only	Q9QYR6	Map1a	Map1a/Q9QYR6_S898_M3_3	S898	M3	-0.70986	12.1122	-0.617246	0.553042	0.901524	-5.77773	Decreased phosphorylation	No	No	300139,95
untreated h5xFAD vs WT	Condition-only	Q9QYR6	Map1a	Map1a/Q9QYR6_S895_M3_3	S895	M3	-0.760357	12.199	-0.636234	0.541164	0.894015	-5.76587	Decreased phosphorylation	No	No	300139,95
untreated h5xFAD vs WT	Condition-only	Q9QYR6	Map1a	Map1a/Q9QYR6_S1196_M1_3	S1196	M1	-0.0768475	13.8566	-0.383562	0.705894	0.946307	-6.2846	Decreased phosphorylation	No	No	300139,95
untreated h5xFAD vs WT	Condition-only	Q9QYR6	Map1a	Map1a/Q9QYR6_S1196_M2_3	S1196	M2	-0.606313	8.54958	-0.589829	0.567653	0.906313	-5.82869	Decreased phosphorylation	No	No	300139,95
untreated h5xFAD vs WT	Condition-only	Q9QYR6	Map1a	Map1a/Q9QYR6_S1200_M2_3	S1200	M2	-0.187496	8.47344	-0.195162	0.848953	0.975607	-5.98508	Decreased phosphorylation	No	No	300139,95
untreated h5xFAD vs WT	Condition-only	Q9QYR6	Map1a	Map1a/Q9QYR6_S1062_M1_3	S1062	M1	1.16695	9.48134	0.994115	0.344536	0.808314	-5.27358	Increased phosphorylation	No	No	300139,95
untreated h5xFAD vs WT	Condition-only	Q9QYR6	Map1a	Map1a/Q9QYR6_S1516_M1_3	S1516	M1	-1.01249	8.48332	-1.14189	0.271869	0.768661	-5.60989	Decreased phosphorylation	No	No	300139,95
untreated h5xFAD vs WT	Condition-only	Q9QYR6	Map1a	Map1a/Q9QYR6_S1008_M2_3	S1008	M2	0.463029	16.8827	1.12169	0.277057	0.771355	-5.73707	Increased phosphorylation	No	No	300139,95
untreated h5xFAD vs WT	Condition-only	Q9QYR6	Map1a	Map1a/Q9QYR6_S991_M2_3	S991	M2	0.436219	16.9012	1.07086	0.29869	0.787248	-5.79047	Increased phosphorylation	No	No	300139,95
untreated h5xFAD vs WT	Condition-only	Q9QYR6	Map1a	Map1a/Q9QYR6_T1003_M2_3	T1003	M2	-4.08249	9.28892	-1.38505	0.218588	0.730615	-4.81704	Decreased phosphorylation	No	No	300139,95
untreated h5xFAD vs WT	Condition-only	Q9QYR6	Map1a	Map1a/Q9QYR6_S1008_M1_3	S1008	M1	-0.578329	9.26525	-0.48958	0.63666	0.925511	-5.88068	Decreased phosphorylation	No	No	300139,95
untreated h5xFAD vs WT	Condition-only	Q9QYR6	Map1a	Map1a/Q9QYR6_S991_M1_3	S991	M1	-0.679817	17.095	-1.15423	0.266937	0.765006	-5.69947	Decreased phosphorylation	No	No	300139,95
untreated h5xFAD vs WT	Condition-only	Q9QYR6	Map1a	Map1a/Q9QYR6_S1008_M3_3	S1008	M3	-0.16585	8.09343	-0.139911	0.892897	0.982871	-6.017	Decreased phosphorylation	No	No	300139,95
untreated h5xFAD vs WT	Condition-only	Q9QYR6	Map1a	Map1a/Q9QYR6_T1003_M3_3	T1003	M3	-2.25865	8.57517	-1.91506	0.118513	0.624906	-4.29777	Decreased phosphorylation	No	No	300139,95
untreated h5xFAD vs WT	Condition-only	Q9QYR6	Map1a	Map1a/Q9QYR6_S991_M3_3	S991	M3	-0.16585	8.09343	-0.139911	0.892897	0.982871	-6.017	Decreased phosphorylation	No	No	300139,95
untreated h5xFAD vs WT	Condition-only	Q9QYR6	Map1a	Map1a/Q9QYR6_T1162_M2_3	T1162	M2	-1.69086	10.3489	-2.58086	0.0203943	0.39691	-3.47542	Decreased phosphorylation	Yes	No	300139,95
untreated h5xFAD vs WT	Condition-only	Q9QYR6	Map1a	Map1a/Q9QYR6_S1159_M2_3	S1159	M2	-1.69086	10.3489	-2.58086	0.0203943	0.39691	-3.47542	Decreased phosphorylation	Yes	No	300139,95
untreated h5xFAD vs WT	Condition-only	Q9QYR6	Map1a	Map1a/Q9QYR6_S2603_M1_3	S2603	M1	0.734258	11.5513	1.80806	0.0887381	0.582268	-4.82848	Increased phosphorylation	No	No	300139,95
untreated h5xFAD vs WT	Condition-only	Q9QYR6	Map1a	Map1a/Q9QYR6_T2605_M1_3	T2605	M1		8.13441					No change / unavailable	No	No	300139,95
untreated h5xFAD vs WT	Condition-only	Q9QYR6	Map1a	Map1a/Q9QYR6_S2082_M1_3	S2082	M1	-0.359094	11.5368	-0.908263	0.376001	0.823297	-5.94651	Decreased phosphorylation	No	No	300139,95
untreated h5xFAD vs WT	Condition-only	Q9QYR6	Map1a	Map1a/Q9QYR6_S2637_M1_3	S2637	M1	0.761566	10.1136	1.20899	0.243596	0.746957	-5.59582	Increased phosphorylation	No	No	300139,95
untreated h5xFAD vs WT	Condition-only	Q9QYR6	Map1a	Map1a/Q9QYR6_S876_M2_3	S876	M2	1.26182	10.6516	1.22528	0.242863	0.746867	-5.57408	Increased phosphorylation	No	No	300139,95
untreated h5xFAD vs WT	Condition-only	Q9QYR6	Map1a	Map1a/Q9QYR6_S873_M2_3	S873	M2	-0.0446284	11.548	-0.108069	0.916164	0.986015	-6.20859	Decreased phosphorylation	No	No	300139,95
untreated h5xFAD vs WT	Condition-only	Q9QYR6	Map1a	Map1a/Q9QYR6_S877_M2_3	S877	M2	-0.00753451	7.81688	-0.00813637	0.993694	0.999379	-6.09077	Decreased phosphorylation	No	No	300139,95
untreated h5xFAD vs WT	Condition-only	Q9QYR6	Map1a	Map1a/Q9QYR6_S876_M1_3	S876	M1	-0.382535	10.1338	-0.907835	0.386163	0.828978	-5.71789	Decreased phosphorylation	No	No	300139,95
untreated h5xFAD vs WT	Condition-only	Q9QYR6	Map1a	Map1a/Q9QYR6_T872_M1_3	T872	M1		9.0926					No change / unavailable	No	No	300139,95
untreated h5xFAD vs WT	Condition-only	Q9QYR6	Map1a	Map1a/Q9QYR6_S1190_M1_3	S1190	M1	-0.853993	9.06523	-2.0047	0.0688814	0.552326	-4.45658	Decreased phosphorylation	No	No	300139,95
untreated h5xFAD vs WT	Condition-only	Q9QYR6	Map1a	Map1a/Q9QYR6_S1333_M1_3	S1333	M1	-1.81791	7.80327	-2.21652	0.0551757	0.518017	-3.97439	Decreased phosphorylation	No	No	300139,95
untreated h5xFAD vs WT	Condition-only	Q9QYR6	Map1a	Map1a/Q9QYR6_S1289_M1_3	S1289	M1	-3.18697	8.94262	-2.38189	0.0324142	0.458538	-3.78779	Decreased phosphorylation	Yes	No	300139,95
untreated h5xFAD vs WT	Condition-only	Q9QYR6	Map1a	Map1a/Q9QYR6_S527_M1_3	S527	M1		9.65334					No change / unavailable	No	No	300139,95
untreated h5xFAD vs WT	Condition-only	Q9QYR6	Map1a	Map1a/Q9QYR6_S527_M2_3	S527	M2		11.3649					No change / unavailable	No	No	300139,95
untreated h5xFAD vs WT	Condition-only	Q9QYR6	Map1a	Map1a/Q9QYR6_S526_M2_3	S526	M2		11.3649					No change / unavailable	No	No	300139,95
untreated h5xFAD vs WT	Condition-only	Q9QYS2	Grm3	Grm3/Q9QYS2_S878_M1_3	S878	M1	0.275428	6.89072	0.543977	0.597701	0.91895	-6.06144	Increased phosphorylation	No	No	99114,45
untreated h5xFAD vs WT	Condition-only	Q9QYS9	Qki	Qki/Q9QYS9_S69_M1_3	S69	M1	2.14245	5.61146	3.13552	0.00698706	0.262316	-2.43682	Increased phosphorylation	Yes	No	37670,64
untreated h5xFAD vs WT	Condition-only	Q9QYX7	Pclo	Pclo/Q9QYX7_S1378_M1_3	S1378	M1	-0.140656	15.849	-0.813596	0.42674	0.854582	-6.02663	Decreased phosphorylation	No	No	550834,43
untreated h5xFAD vs WT	Condition-only	Q9QYX7	Pclo	Pclo/Q9QYX7_S3549_M2_3	S3549	M2	-0.3514	12.0716	-0.744168	0.466589	0.867503	-6.0802	Decreased phosphorylation	No	No	550834,43
untreated h5xFAD vs WT	Condition-only	Q9QYX7	Pclo	Pclo/Q9QYX7_S3545_M2_3	S3545	M2	-0.3514	12.0716	-0.744168	0.466589	0.867503	-6.0802	Decreased phosphorylation	No	No	550834,43
untreated h5xFAD vs WT	Condition-only	Q9QYX7	Pclo	Pclo/Q9QYX7_S1457_M1_3	S1457	M1	0.0456443	11.5543	0.14052	0.889844	0.982294	-6.34961	Increased phosphorylation	No	No	550834,43
untreated h5xFAD vs WT	Condition-only	Q9QYX7	Pclo	Pclo/Q9QYX7_S1073_M1_3	S1073	M1	-0.713332	8.45351	-1.78803	0.0920273	0.589817	-4.81792	Decreased phosphorylation	No	No	550834,43
untreated h5xFAD vs WT	Condition-only	Q9QYX7	Pclo	Pclo/Q9QYX7_S1588_M1_3	S1588	M1	-0.145296	8.11073	-0.12147	0.907551	0.985074	-5.64891	Decreased phosphorylation	No	No	550834,43
untreated h5xFAD vs WT	Condition-only	Q9QYX7	Pclo	Pclo/Q9QYX7_S3514_M1_3	S3514	M1	-0.763008	13.4389	-1.89384	0.0769294	0.565206	-4.65702	Decreased phosphorylation	No	No	550834,43
untreated h5xFAD vs WT	Condition-only	Q9QYX7	Pclo	Pclo/Q9QYX7_T3513_M1_3	T3513	M1		12.7085					No change / unavailable	No	No	550834,43
untreated h5xFAD vs WT	Condition-only	Q9QYX7	Pclo	Pclo/Q9QYX7_Y3509_M1_3	Y3509	M1	0.0555947	12.0525	0.083883	0.936668	0.988895	-5.70493	Increased phosphorylation	No	No	550834,43
untreated h5xFAD vs WT	Condition-only	Q9QYX7	Pclo	Pclo/Q9QYX7_S3506_M1_3	S3506	M1	-0.25588	11.117	-0.524619	0.609718	0.92072	-6.07292	Decreased phosphorylation	No	No	550834,43
untreated h5xFAD vs WT	Condition-only	Q9QYX7	Pclo	Pclo/Q9QYX7_T3376_M1_3	T3376	M1	-0.967166	10.9978	-3.81607	0.0013083	0.128508	-0.975068	Decreased phosphorylation	Yes	No	550834,43
untreated h5xFAD vs WT	Condition-only	Q9QYX7	Pclo	Pclo/Q9QYX7_S212_M1_3	S212	M1	-0.0843876	11.9426	-0.358549	0.724195	0.951754	-6.29404	Decreased phosphorylation	No	No	550834,43
untreated h5xFAD vs WT	Condition-only	Q9QYX7	Pclo	Pclo/Q9QYX7_S1398_M1_3	S1398	M1	-0.376486	10.707	-1.03807	0.32465	0.798599	-5.6262	Decreased phosphorylation	No	No	550834,43
untreated h5xFAD vs WT	Condition-only	Q9QYX7	Pclo	Pclo/Q9QYX7_S1400_M1_3	S1400	M1	-0.444477	10.419	-0.69168	0.512688	0.886513	-5.51704	Decreased phosphorylation	No	No	550834,43
untreated h5xFAD vs WT	Condition-only	Q9QYX7	Pclo	Pclo/Q9QYX7_S1829_M1_3	S1829	M1	0.36177	8.92228	0.389912	0.702227	0.945484	-6.13717	Increased phosphorylation	No	No	550834,43
untreated h5xFAD vs WT	Condition-only	Q9QYX7	Pclo	Pclo/Q9QYX7_S709_M1_3	S709	M1	-0.358713	9.42417	-0.672559	0.521119	0.890054	-5.69248	Decreased phosphorylation	No	No	550834,43
untreated h5xFAD vs WT	Condition-only	Q9QYX7	Pclo	Pclo/Q9QYX7_S395_M1_3	S395	M1	-0.293436	8.66118	-0.502183	0.625796	0.922413	-5.8765	Decreased phosphorylation	No	No	550834,43
untreated h5xFAD vs WT	Condition-only	Q9QYX7	Pclo	Pclo/Q9QYX7_S1808_M1_3	S1808	M1	0.316066	12.5693	1.2984	0.210897	0.725525	-5.53513	Increased phosphorylation	No	No	550834,43
untreated h5xFAD vs WT	Condition-only	Q9QYX7	Pclo	Pclo/Q9QYX7_S1808_M2_3	S1808	M2	1.29261	8.04092	2.31662	0.0380458	0.47991	-3.91437	Increased phosphorylation	Yes	No	550834,43
untreated h5xFAD vs WT	Condition-only	Q9QYX7	Pclo	Pclo/Q9QYX7_S1797_M2_3	S1797	M2		6.84114					No change / unavailable	No	No	550834,43
untreated h5xFAD vs WT	Condition-only	Q9QYX7	Pclo	Pclo/Q9QYX7_S1800_M2_3	S1800	M2	1.72889	7.97192	2.52533	0.0272189	0.430676	-3.55232	Increased phosphorylation	Yes	No	550834,43
untreated h5xFAD vs WT	Condition-only	Q9QYX7	Pclo	Pclo/Q9QYX7_S625_M1_3	S625	M1	-0.0284474	14.5551	-0.147931	0.884078	0.981133	-6.34851	Decreased phosphorylation	No	No	550834,43
untreated h5xFAD vs WT	Condition-only	Q9QYX7	Pclo	Pclo/Q9QYX7_S258_M1_3	S258	M1	-0.170737	11.128	-0.792165	0.438805	0.857173	-6.04364	Decreased phosphorylation	No	No	550834,43
untreated h5xFAD vs WT	Condition-only	Q9QYX7	Pclo	Pclo/Q9QYX7_S1642_M1_3	S1642	M1	-0.0426679	6.656	-0.0702133	0.945125	0.990197	-6.08828	Decreased phosphorylation	No	No	550834,43
untreated h5xFAD vs WT	Condition-only	Q9QYX7	Pclo	Pclo/Q9QYX7_S1341_M1_3	S1341	M1	0.132822	16.1205	0.519735	0.610105	0.92072	-6.1761	Increased phosphorylation	No	No	550834,43
untreated h5xFAD vs WT	Condition-only	Q9QYX7	Pclo	Pclo/Q9QYX7_S1341_M2_3	S1341	M2	1.57027	11.7929	1.48152	0.170493	0.69117	-5.06001	Increased phosphorylation	No	No	550834,43
untreated h5xFAD vs WT	Condition-only	Q9QYX7	Pclo	Pclo/Q9QYX7_S1338_M2_3	S1338	M2	0.289927	11.6787	0.461938	0.65894	0.932051	-5.62922	Increased phosphorylation	No	No	550834,43
untreated h5xFAD vs WT	Condition-only	Q9QYX7	Pclo	Pclo/Q9QYX7_S1334_M2_3	S1334	M2	0.395933	12.0416	0.751998	0.472106	0.871325	-5.68666	Increased phosphorylation	No	No	550834,43
untreated h5xFAD vs WT	Condition-only	Q9QYX7	Pclo	Pclo/Q9QYX7_S1343_M1_3	S1343	M1	0.13444	7.20379	0.122154	0.907034	0.985074	-5.91495	Increased phosphorylation	No	No	550834,43
untreated h5xFAD vs WT	Condition-only	Q9QYX7	Pclo	Pclo/Q9QYX7_S1473_M1_3	S1473	M1		12.3713					No change / unavailable	No	No	550834,43
untreated h5xFAD vs WT	Condition-only	Q9QYX7	Pclo	Pclo/Q9QYX7_S1472_M2_3	S1472	M2	-0.121007	10.7598	-0.150828	0.884032	0.981133	-5.91117	Decreased phosphorylation	No	No	550834,43
untreated h5xFAD vs WT	Condition-only	Q9QYX7	Pclo	Pclo/Q9QYX7_S1473_M2_3	S1473	M2	1.05844	9.87391	0.522093	0.618635	0.920814	-5.57187	Increased phosphorylation	No	No	550834,43
untreated h5xFAD vs WT	Condition-only	Q9QYX7	Pclo	Pclo/Q9QYX7_S3545_M1_3	S3545	M1	-0.584814	11.3866	-1.06246	0.302381	0.787248	-5.79909	Decreased phosphorylation	No	No	550834,43
untreated h5xFAD vs WT	Condition-only	Q9QYX7	Pclo	Pclo/Q9QYX7_S3598_M1_3	S3598	M1	-1.22917	11.6351	-1.68414	0.11339	0.617128	-4.93955	Decreased phosphorylation	No	No	550834,43
untreated h5xFAD vs WT	Condition-only	Q9QYX7	Pclo	Pclo/Q9QYX7_S1332_M2_3	S1332	M2	2.37806	7.79123	2.58827	0.043924	0.486316	-3.50096	Increased phosphorylation	Yes	No	550834,43
untreated h5xFAD vs WT	Condition-only	Q9QYX7	Pclo	Pclo/Q9QYX7_T1390_M1_3	T1390	M1	-0.324974	10.6239	-0.786621	0.441961	0.858708	-6.04797	Decreased phosphorylation	No	No	550834,43
untreated h5xFAD vs WT	Condition-only	Q9QYX7	Pclo	Pclo/Q9QYX7_S4544_M1_3	S4544	M1	-1.27697	10.6219	-1.96019	0.0669688	0.550217	-4.54656	Decreased phosphorylation	No	No	550834,43
untreated h5xFAD vs WT	Condition-only	Q9QYX7	Pclo	Pclo/Q9QYX7_S3582_M1_3	S3582	M1	-0.323424	15.3138	-1.04699	0.309262	0.790771	-5.8148	Decreased phosphorylation	No	No	550834,43
untreated h5xFAD vs WT	Condition-only	Q9QYX7	Pclo	Pclo/Q9QYX7_S3616_M1_3	S3616	M1	-0.515115	13.008	-1.89855	0.0741356	0.563217	-4.68267	Decreased phosphorylation	No	No	550834,43
untreated h5xFAD vs WT	Condition-only	Q9QYX7	Pclo	Pclo/Q9QYX7_T1120_M1_3	T1120	M1	-0.0924952	13.0546	-0.430903	0.671767	0.934762	-6.26501	Decreased phosphorylation	No	No	550834,43
untreated h5xFAD vs WT	Condition-only	Q9QYX7	Pclo	Pclo/Q9QYX7_S4132_M1_3	S4132	M1	-0.705164	9.92805	-2.02739	0.0589801	0.529581	-4.43648	Decreased phosphorylation	No	No	550834,43
untreated h5xFAD vs WT	Condition-only	Q9QYX7	Pclo	Pclo/Q9QYX7_S1439_M1_3	S1439	M1	-0.161292	15.1308	-0.699967	0.493091	0.879377	-6.11197	Decreased phosphorylation	No	No	550834,43
untreated h5xFAD vs WT	Condition-only	Q9QYX7	Pclo	Pclo/Q9QYX7_S1553_M1_3	S1553	M1	-0.14028	8.00181	-0.126944	0.903411	0.984546	-5.64821	Decreased phosphorylation	No	No	550834,43
untreated h5xFAD vs WT	Condition-only	Q9QYX7	Pclo	Pclo/Q9QYX7_S3616_M2_3	S3616	M2	-1.69246	12.2378	-2.32547	0.0322141	0.458046	-3.95125	Decreased phosphorylation	Yes	No	550834,43
untreated h5xFAD vs WT	Condition-only	Q9QYX7	Pclo	Pclo/Q9QYX7_S3610_M2_3	S3610	M2	-1.69246	12.2378	-2.32547	0.0322141	0.458046	-3.95125	Decreased phosphorylation	Yes	No	550834,43
untreated h5xFAD vs WT	Condition-only	Q9QYX7	Pclo	Pclo/Q9QYX7_S3610_M1_3	S3610	M1	-0.0239833	9.70856	-0.0348092	0.972777	0.995461	-6.16365	Decreased phosphorylation	No	No	550834,43
untreated h5xFAD vs WT	Condition-only	Q9QYX7	Pclo	Pclo/Q9QYX7_S1418_M1_3	S1418	M1	1.16166	6.61304	1.41576	0.183107	0.701419	-5.20716	Increased phosphorylation	No	No	550834,43
untreated h5xFAD vs WT	Condition-only	Q9QYX7	Pclo	Pclo/Q9QYX7_S4592_M2_3	S4592	M2	1.53971	10.3296	1.50853	0.163567	0.686124	-4.9516	Increased phosphorylation	No	No	550834,43
untreated h5xFAD vs WT	Condition-only	Q9QYX7	Pclo	Pclo/Q9QYX7_S4598_M2_3	S4598	M2	1.23345	10.6249	0.822466	0.444349	0.859678	-5.37518	Increased phosphorylation	No	No	550834,43
untreated h5xFAD vs WT	Condition-only	Q9QYX7	Pclo	Pclo/Q9QYX7_S4598_M1_3	S4598	M1	-0.201124	11.0106	-0.140971	0.891552	0.982684	-5.99408	Decreased phosphorylation	No	No	550834,43
untreated h5xFAD vs WT	Condition-only	Q9QYX7	Pclo	Pclo/Q9QYX7_S4592_M1_3	S4592	M1	-1.82327	9.29203	-1.57608	0.155579	0.676215	-4.89087	Decreased phosphorylation	No	No	550834,43
untreated h5xFAD vs WT	Condition-only	Q9QYX7	Pclo	Pclo/Q9QYX7_T1120_M2_3	T1120	M2		8.78198					No change / unavailable	No	No	550834,43
untreated h5xFAD vs WT	Condition-only	Q9QYX7	Pclo	Pclo/Q9QYX7_S1116_M2_3	S1116	M2		8.78198					No change / unavailable	No	No	550834,43
untreated h5xFAD vs WT	Condition-only	Q9QYX7	Pclo	Pclo/Q9QYX7_S3763_M1_3	S3763	M1	-0.726135	9.62446	-0.417547	0.684602	0.939138	-6.04324	Decreased phosphorylation	No	No	550834,43
untreated h5xFAD vs WT	Condition-only	Q9QYX7	Pclo	Pclo/Q9QYX7_S1484_M1_3	S1484	M1	-0.347973	8.57951	-0.332065	0.744556	0.955798	-6.25675	Decreased phosphorylation	No	No	550834,43
untreated h5xFAD vs WT	Condition-only	Q9QYX7	Pclo	Pclo/Q9QYX7_T2998_M1_3	T2998	M1	1.21106	6.51867	1.59415	0.157442	0.680283	-4.72078	Increased phosphorylation	No	No	550834,43
untreated h5xFAD vs WT	Condition-only	Q9QYX7	Pclo	Pclo/Q9QYX7_S4293_M2_3	S4293	M2	-0.346499	8.18342	-0.316497	0.757243	0.957708	-6.08179	Decreased phosphorylation	No	No	550834,43
untreated h5xFAD vs WT	Condition-only	Q9QYX7	Pclo	Pclo/Q9QYX7_S4290_M2_3	S4290	M2	-0.930324	7.94016	-0.818766	0.429405	0.854843	-5.79628	Decreased phosphorylation	No	No	550834,43
untreated h5xFAD vs WT	Condition-only	Q9QYX7	Pclo	Pclo/Q9QYX7_S4293_M3_3	S4293	M3	-0.722437	8.06326	-1.03464	0.343357	0.808314	-5.19888	Decreased phosphorylation	No	No	550834,43
untreated h5xFAD vs WT	Condition-only	Q9QYX7	Pclo	Pclo/Q9QYX7_S4290_M3_3	S4290	M3	-0.722437	8.06326	-1.03464	0.343357	0.808314	-5.19888	Decreased phosphorylation	No	No	550834,43
untreated h5xFAD vs WT	Condition-only	Q9QYX7	Pclo	Pclo/Q9QYX7_S4286_M3_3	S4286	M3	-0.722437	8.06326	-1.03464	0.343357	0.808314	-5.19888	Decreased phosphorylation	No	No	550834,43
untreated h5xFAD vs WT	Condition-only	Q9QYX7	Pclo	Pclo/Q9QYX7_S1149_M1_3	S1149	M1	-1.2345	10.579	-1.26749	0.242382	0.746867	-5.03022	Decreased phosphorylation	No	No	550834,43
untreated h5xFAD vs WT	Condition-only	Q9QYX7	Pclo	Pclo/Q9QYX7_S4016_M1_3	S4016	M1	-1.06491	8.81055	-2.25566	0.051814	0.508584	-3.94002	Decreased phosphorylation	No	No	550834,43
untreated h5xFAD vs WT	Condition-only	Q9QYX7	Pclo	Pclo/Q9QYX7_S4774_M1_3	S4774	M1	0.913652	6.82796	1.04376	0.348197	0.811386	-5.18428	Increased phosphorylation	No	No	550834,43
untreated h5xFAD vs WT	Condition-only	Q9QYX7	Pclo	Pclo/Q9QYX7_S4522_M1_3	S4522	M1		6.74165					No change / unavailable	No	No	550834,43
untreated h5xFAD vs WT	Condition-only	Q9QYX7	Pclo	Pclo/Q9QYX7_S1575_M1_3	S1575	M1		6.25001					No change / unavailable	No	No	550834,43
untreated h5xFAD vs WT	Condition-only	Q9QYY0	Gab1	Gab1/Q9QYY0_S455_M1_3	S455	M1	0.843851	10.9797	1.92801	0.0701374	0.555544	-4.63509	Increased phosphorylation	No	No	76812,48
untreated h5xFAD vs WT	Condition-only	Q9QYY8	Spast	Spast/Q9QYY8_S101_M2_3	S101	M2	0.449399	11.0748	0.750757	0.463302	0.867503	-6.07466	Increased phosphorylation	No	No	66456,27
untreated h5xFAD vs WT	Condition-only	Q9QYY8	Spast	Spast/Q9QYY8_S99_M2_3	S99	M2	0.449399	11.0748	0.750757	0.463302	0.867503	-6.07466	Increased phosphorylation	No	No	66456,27
untreated h5xFAD vs WT	Condition-only	Q9QYY8	Spast	Spast/Q9QYY8_S101_M1_3	S101	M1	0.221209	10.0186	0.482204	0.635954	0.925511	-6.1951	Increased phosphorylation	No	No	66456,27
untreated h5xFAD vs WT	Condition-only	Q9QYY8	Spast	Spast/Q9QYY8_S595_M1_3	S595	M1	-0.252158	5.48384	-0.446031	0.665455	0.934646	-5.98761	Decreased phosphorylation	No	No	66456,27
untreated h5xFAD vs WT	Condition-only	Q9QZ29	Igbp1b	Igbp1b/Q9QZ29_S282_M1_3	S282	M1	-0.0112804	7.18985	-0.0166032	0.987328	0.999319	-5.65641	Decreased phosphorylation	No	No	39245,88
untreated h5xFAD vs WT	Condition-only	Q9QZB0	Rgs17	Rgs17/Q9QZB0_S55_M1_3	S55	M1	-1.05505	9.0436	-1.16781	0.2901	0.780845	-5.09922	Decreased phosphorylation	No	No	24345,39
untreated h5xFAD vs WT	Condition-only	Q9QZB1	Rgs20	Rgs20/Q9QZB1_S13_M1_3	S13	M1	-0.330232	9.30505	-0.49158	0.636877	0.925511	-5.63482	Decreased phosphorylation	No	No	26986,36
untreated h5xFAD vs WT	Condition-only	Q9QZB1	Rgs20	Rgs20/Q9QZB1_S15_M1_3	S15	M1		8.54091					No change / unavailable	No	No	26986,36
untreated h5xFAD vs WT	Condition-only	Q9QZD4	Ercc4	Ercc4/Q9QZD4_S363_M1_3	S363	M1	-0.0243907	10.2289	-0.0994563	0.921899	0.986492	-6.35466	Decreased phosphorylation	No	No	103690,05
untreated h5xFAD vs WT	Condition-only	Q9QZD4	Ercc4	Ercc4/Q9QZD4_S522_M1_3	S522	M1	0.452122	8.14385	0.671874	0.517487	0.888103	-5.79827	Increased phosphorylation	No	No	103690,05
untreated h5xFAD vs WT	Condition-only	Q9QZD4	Ercc4	Ercc4/Q9QZD4_S522_M2_3	S522	M2	-1.52852	7.38389	-1.29722	0.237986	0.744637	-5.05561	Decreased phosphorylation	No	No	103690,05
untreated h5xFAD vs WT	Condition-only	Q9QZD4	Ercc4	Ercc4/Q9QZD4_S521_M2_3	S521	M2	-1.52852	7.38389	-1.29722	0.237986	0.744637	-5.05561	Decreased phosphorylation	No	No	103690,05
untreated h5xFAD vs WT	Condition-only	Q9QZE7	Tsnax	Tsnax/Q9QZE7_T165_M1_3	T165	M1	0.398705	11.4009	1.31204	0.206351	0.723505	-5.51852	Increased phosphorylation	No	No	32926,43
untreated h5xFAD vs WT	Condition-only	Q9QZE7	Tsnax	Tsnax/Q9QZE7_S163_M1_3	S163	M1	1.63824	8.55574	2.06302	0.0748036	0.563783	-4.04844	Increased phosphorylation	No	No	32926,43
untreated h5xFAD vs WT	Condition-only	Q9QZI8	Serinc1	Serinc1/Q9QZI8_S364_M1_3	S364	M1	1.39098	12.3126	3.07494	0.00665251	0.261285	-2.50595	Increased phosphorylation	Yes	No	50509,01
untreated h5xFAD vs WT	Condition-only	Q9QZL6	Usp21	Usp21/Q9QZL6_S93_M1_3	S93	M1		5.84154					No change / unavailable	No	No	62672,79
untreated h5xFAD vs WT	Condition-only	Q9QZM0	Ubqln2	Ubqln2/Q9QZM0_S25_M1_3	S25	M1	0.0865298	14.1545	0.221336	0.827377	0.97244	-6.33464	Increased phosphorylation	No	No	67350,99
untreated h5xFAD vs WT	Condition-only	Q9QZQ1	Afdn	Afdn/Q9QZQ1_S1211_M1_3	S1211	M1	0.515431	11.3938	0.79403	0.45473	0.864765	-5.42775	Increased phosphorylation	No	No	206498,8
untreated h5xFAD vs WT	Condition-only	Q9QZQ1	Afdn	Afdn/Q9QZQ1_S1275_M1_3	S1275	M1	-0.209116	9.31425	-0.372857	0.713704	0.948791	-6.28872	Decreased phosphorylation	No	No	206498,8
untreated h5xFAD vs WT	Condition-only	Q9QZQ1	Afdn	Afdn/Q9QZQ1_S1083_M1_3	S1083	M1	-0.722178	8.0611	-1.03071	0.320645	0.796868	-5.68805	Decreased phosphorylation	No	No	206498,8
untreated h5xFAD vs WT	Condition-only	Q9QZQ1	Afdn	Afdn/Q9QZQ1_S1182_M1_3	S1182	M1	0.093521	14.3809	0.398725	0.694889	0.94165	-6.27857	Increased phosphorylation	No	No	206498,8
untreated h5xFAD vs WT	Condition-only	Q9QZQ1	Afdn	Afdn/Q9QZQ1_S1719_M1_3	S1719	M1	-0.766352	10.2848	-2.50365	0.0347627	0.464226	-3.66385	Decreased phosphorylation	Yes	No	206498,8
untreated h5xFAD vs WT	Condition-only	Q9QZQ1	Afdn	Afdn/Q9QZQ1_S391_M1_3	S391	M1	0.00088884	8.44038	0.00112553	0.999118	0.999535	-6.25181	Increased phosphorylation	No	No	206498,8
untreated h5xFAD vs WT	Condition-only	Q9QZQ1	Afdn	Afdn/Q9QZQ1_S655_M1_3	S655	M1	0.136309	12.4238	0.154315	0.880257	0.980936	-6.12104	Increased phosphorylation	No	No	206498,8
untreated h5xFAD vs WT	Condition-only	Q9QZQ8	Macroh2a1	Macroh2a1/Q9QZQ8_T129_M1_3	T129	M1		9.78663					No change / unavailable	No	No	39289,6
untreated h5xFAD vs WT	Condition-only	Q9QZS8	Sh2d3c	Sh2d3c/Q9QZS8_S435_M1_3	S435	M1	-0.0284222	10.0391	-0.0923931	0.927641	0.986492	-6.30913	Decreased phosphorylation	No	No	94322,86
untreated h5xFAD vs WT	Condition-only	Q9QZX7	Srr	Srr/Q9QZX7_T71_M1_3	T71	M1	-0.434248	11.6354	-1.31197	0.206375	0.723505	-5.51861	Decreased phosphorylation	No	No	36358,87
untreated h5xFAD vs WT	Condition-only	Q9R020	Zranb2	Zranb2/Q9R020_S120_M1_3	S120	M1	-0.106905	10.1164	-0.114637	0.910107	0.985074	-6.3068	Decreased phosphorylation	No	No	37350,42
untreated h5xFAD vs WT	Condition-only	Q9R020	Zranb2	Zranb2/Q9R020_S294_M1_3	S294	M1	0.401147	12.826	1.06222	0.306622	0.790091	-5.65668	Increased phosphorylation	No	No	37350,42
untreated h5xFAD vs WT	Condition-only	Q9R020	Zranb2	Zranb2/Q9R020_S188_M1_3	S188	M1	0.259897	13.6513	1.17996	0.253711	0.753845	-5.67324	Increased phosphorylation	No	No	37350,42
untreated h5xFAD vs WT	Condition-only	Q9R020	Zranb2	Zranb2/Q9R020_S153_M1_3	S153	M1	0.555211	13.1006	1.71057	0.104718	0.610363	-4.97465	Increased phosphorylation	No	No	37350,42
untreated h5xFAD vs WT	Condition-only	Q9R049	Amfr	Amfr/Q9R049_S542_M1_3	S542	M1	0.504592	5.69859	0.535304	0.601752	0.920081	-6.06794	Increased phosphorylation	No	No	73105,19
untreated h5xFAD vs WT	Condition-only	Q9R078	Prkab1	Prkab1/Q9R078_S40_M1_3	S40	M1	-0.491791	6.13855	-0.571831	0.58959	0.915331	-5.56995	Decreased phosphorylation	No	No	30308,22
untreated h5xFAD vs WT	Condition-only	Q9R0A0	Pex14	Pex14/Q9R0A0_S15_M1_3	S15	M1	-0.182812	10.2773	-0.437764	0.66796	0.934646	-6.067	Decreased phosphorylation	No	No	41207,55
untreated h5xFAD vs WT	Condition-only	Q9R0A1	Clcn2	Clcn2/Q9R0A1_S673_M1_3	S673	M1	0.725787	10.793	2.13783	0.0567055	0.520874	-4.19231	Increased phosphorylation	No	No	99447,41
untreated h5xFAD vs WT	Condition-only	Q9R0A1	Clcn2	Clcn2/Q9R0A1_S739_M1_3	S739	M1	0.313485	6.42822	0.767941	0.46306	0.867503	-5.78897	Increased phosphorylation	No	No	99447,41
untreated h5xFAD vs WT	Condition-only	Q9R0G7	Zeb2	Zeb2/Q9R0G7_S1203_M1_3	S1203	M1	-0.898943	4.71346	-0.61262	0.5606	0.904117	-5.72813	Decreased phosphorylation	No	No	136615,49
untreated h5xFAD vs WT	Condition-only	Q9R0K7	Atp2b2	Atp2b2/Q9R0K7_S1105_M1_3	S1105	M1	-0.637527	11.7519	-1.70146	0.107497	0.613428	-4.94812	Decreased phosphorylation	No	No	132587,64
untreated h5xFAD vs WT	Condition-only	Q9R0K7	Atp2b2	Atp2b2/Q9R0K7_S1189_M1_3	S1189	M1	0.48414	13.4628	0.987264	0.337677	0.803266	-5.82805	Increased phosphorylation	No	No	132587,64
untreated h5xFAD vs WT	Condition-only	Q9R0K7	Atp2b2	Atp2b2/Q9R0K7_S1197_M1_3	S1197	M1	-0.460978	10.4924	-1.29962	0.211478	0.725667	-5.4896	Decreased phosphorylation	No	No	132587,64
untreated h5xFAD vs WT	Condition-only	Q9R0K7	Atp2b2	Atp2b2/Q9R0K7_S1156_M1_3	S1156	M1	0.00925065	15.8256	0.0443954	0.965089	0.994052	-6.35872	Increased phosphorylation	No	No	132587,64
untreated h5xFAD vs WT	Condition-only	Q9R0K7	Atp2b2	Atp2b2/Q9R0K7_S1160_M2_3	S1160	M2	-0.377609	10.9675	-0.97812	0.347955	0.811386	-5.83097	Decreased phosphorylation	No	No	132587,64
untreated h5xFAD vs WT	Condition-only	Q9R0K7	Atp2b2	Atp2b2/Q9R0K7_S1156_M2_3	S1156	M2	-0.377609	10.9675	-0.97812	0.347955	0.811386	-5.83097	Decreased phosphorylation	No	No	132587,64
untreated h5xFAD vs WT	Condition-only	Q9R0K7	Atp2b2	Atp2b2/Q9R0K7_Y1107_M1_3	Y1107	M1	-0.0652366	7.8864	-0.0567272	0.957138	0.991962	-5.53061	Decreased phosphorylation	No	No	132587,64
untreated h5xFAD vs WT	Condition-only	Q9R0K7	Atp2b2	Atp2b2/Q9R0K7_S1179_M1_3	S1179	M1	-0.38846	7.58641	-0.612988	0.56037	0.904117	-5.54921	Decreased phosphorylation	No	No	132587,64
untreated h5xFAD vs WT	Condition-only	Q9R0L6	Pcm1	Pcm1/Q9R0L6_S65_M1_3	S65	M1	0.078266	11.3488	0.291651	0.773961	0.961297	-6.31621	Increased phosphorylation	No	No	228846,64
untreated h5xFAD vs WT	Condition-only	Q9R0L6	Pcm1	Pcm1/Q9R0L6_S867_M1_3	S867	M1		6.51157					No change / unavailable	No	No	228846,64
untreated h5xFAD vs WT	Condition-only	Q9R0L6	Pcm1	Pcm1/Q9R0L6_S1729_M1_3	S1729	M1	0.668999	6.63314	0.757038	0.465505	0.867503	-5.68681	Increased phosphorylation	No	No	228846,64
untreated h5xFAD vs WT	Condition-only	Q9R0L6	Pcm1	Pcm1/Q9R0L6_S1769_M1_3	S1769	M1	-0.198498	8.15457	-0.598941	0.557293	0.903764	-6.13152	Decreased phosphorylation	No	No	228846,64
untreated h5xFAD vs WT	Condition-only	Q9R0L7	Akap8l	Akap8l/Q9R0L7_S284_M1_3	S284	M1	0.667182	8.07873	1.8771	0.0781824	0.565206	-4.67951	Increased phosphorylation	No	No	71453,69
untreated h5xFAD vs WT	Condition-only	Q9R0N3	Syt11	Syt11/Q9R0N3_S133_M1_3	S133	M1	3.01822	8.87042	4.07892	0.00091569	0.112618	-0.567866	Increased phosphorylation	Yes	No	48332,96
untreated h5xFAD vs WT	Condition-only	Q9R0N3	Syt11	Syt11/Q9R0N3_S113_M1_3	S113	M1	2.43514	11.7271	7.67518	5.0756e-07	0.00092386	6.43939	Increased phosphorylation	Yes	Yes	48332,96
untreated h5xFAD vs WT	Condition-only	Q9R0N3	Syt11	Syt11/Q9R0N3_S416_M1_3	S416	M1	1.48991	7.10003	2.25116	0.0391642	0.48083	-4.03038	Increased phosphorylation	Yes	No	48332,96
untreated h5xFAD vs WT	Condition-only	Q9R0N3	Syt11	Syt11/Q9R0N3_T139_M1_3	T139	M1		6.47435					No change / unavailable	No	No	48332,96
untreated h5xFAD vs WT	Condition-only	Q9R0N5	Syt5	Syt5/Q9R0N5_S95_M1_3	S95	M1	1.5619	12.8638	3.89967	0.00132866	0.12864	-0.892282	Increased phosphorylation	Yes	No	43129,84
untreated h5xFAD vs WT	Condition-only	Q9R0N7	Syt7	Syt7/Q9R0N7_T58_M1_3	T58	M1	0.546305	13.8869	1.38084	0.184601	0.702364	-5.43263	Increased phosphorylation	No	No	45472,31
untreated h5xFAD vs WT	Condition-only	Q9R0N7	Syt7	Syt7/Q9R0N7_S61_M1_3	S61	M1	0.919113	9.44905	1.16855	0.262645	0.761662	-5.54501	Increased phosphorylation	No	No	45472,31
untreated h5xFAD vs WT	Condition-only	Q9R0N7	Syt7	Syt7/Q9R0N7_S61_M2_3	S61	M2	0.560835	12.7707	0.865993	0.398139	0.83592	-5.98329	Increased phosphorylation	No	No	45472,31
untreated h5xFAD vs WT	Condition-only	Q9R0N7	Syt7	Syt7/Q9R0N7_T55_M2_3	T55	M2	-0.862755	7.59873	-1.35809	0.218959	0.730615	-5.15121	Decreased phosphorylation	No	No	45472,31
untreated h5xFAD vs WT	Condition-only	Q9R0N7	Syt7	Syt7/Q9R0N7_T58_M2_3	T58	M2	0.547974	12.7057	0.848513	0.407538	0.842572	-5.99802	Increased phosphorylation	No	No	45472,31
untreated h5xFAD vs WT	Condition-only	Q9R0N7	Syt7	Syt7/Q9R0N7_S52_M1_3	S52	M1	0.102244	8.61877	0.111055	0.916243	0.986015	-5.70206	Increased phosphorylation	No	No	45472,31
untreated h5xFAD vs WT	Condition-only	Q9R0P4	Smap	Smap/Q9R0P4_S17_M1_3	S17	M1	-1.99648	12.7389	-2.69501	0.0199835	0.39691	-3.26956	Decreased phosphorylation	Yes	No	20046,24
untreated h5xFAD vs WT	Condition-only	Q9R0P5	Dstn	Dstn/Q9R0P5_S3_M1_3	S3	M1	-0.981777	10.5575	-2.62054	0.0175464	0.383565	-3.40161	Decreased phosphorylation	Yes	No	18521,6
untreated h5xFAD vs WT	Condition-only	Q9R0P5	Dstn	Dstn/Q9R0P5_T25_M1_3	T25	M1	-0.0869204	8.06046	-0.165545	0.870948	0.980936	-6.15022	Decreased phosphorylation	No	No	18521,6
untreated h5xFAD vs WT	Condition-only	Q9R0P9	Uchl1	Uchl1/Q9R0P9_S125_M1_3	S125	M1	0.982725	8.98053	1.34315	0.199716	0.717049	-5.34372	Increased phosphorylation	No	No	24838,26
untreated h5xFAD vs WT	Condition-only	Q9R0Q7	Ptges3	Ptges3/Q9R0Q7_S113_M1_3	S113	M1	0.743628	15.8223	2.07157	0.0532831	0.513476	-4.39672	Increased phosphorylation	No	No	18721,4
untreated h5xFAD vs WT	Condition-only	Q9R0U0	Srsf10	Srsf10/Q9R0U0_S133_M1_3	S133	M1	0.313933	7.35502	0.340243	0.739274	0.954882	-6.03175	Increased phosphorylation	No	No	31300,54
untreated h5xFAD vs WT	Condition-only	Q9R0Y5	Ak1	Ak1/Q9R0Y5_T145_M1_3	T145	M1	1.09677	13.1068	2.07207	0.0541564	0.517185	-4.36207	Increased phosphorylation	No	No	21539,6
untreated h5xFAD vs WT	Condition-only	Q9R0Z9	Dlc1	Dlc1/Q9R0Z9_S89_M1_3	S89	M1	0.497973	9.48169	1.27928	0.222178	0.734487	-5.41966	Increased phosphorylation	No	No	123367,03
untreated h5xFAD vs WT	Condition-only	Q9R0Z9	Dlc1	Dlc1/Q9R0Z9_S129_M1_3	S129	M1	1.33593	8.7039	2.86785	0.0193817	0.394209	-3.03403	Increased phosphorylation	Yes	No	123367,03
untreated h5xFAD vs WT	Condition-only	Q9R194	Cry2	Cry2/Q9R194_S557_M1_3	S557	M1	-0.0956403	10.195	-0.335666	0.741089	0.955249	-6.30213	Decreased phosphorylation	No	No	66850,37
untreated h5xFAD vs WT	Condition-only	Q9R1C7	Prpf40a	Prpf40a/Q9R1C7_S884_M1_3	S884	M1	0.756513	9.74361	1.14842	0.270577	0.766903	-5.56682	Increased phosphorylation	No	No	108480,58
untreated h5xFAD vs WT	Condition-only	Q9R1C7	Prpf40a	Prpf40a/Q9R1C7_T886_M1_3	T886	M1	-0.0113882	8.1344	-0.0177937	0.986419	0.999319	-5.92294	Decreased phosphorylation	No	No	108480,58
untreated h5xFAD vs WT	Condition-only	Q9R1C7	Prpf40a	Prpf40a/Q9R1C7_S881_M1_3	S881	M1	-0.510898	7.64976	-0.842625	0.415134	0.848446	-5.6547	Decreased phosphorylation	No	No	108480,58
untreated h5xFAD vs WT	Condition-only	Q9R1C7	Prpf40a	Prpf40a/Q9R1C7_S881_M2_3	S881	M2	-0.857186	6.38836	-0.550554	0.592375	0.917495	-6.05874	Decreased phosphorylation	No	No	108480,58
untreated h5xFAD vs WT	Condition-only	Q9R1C7	Prpf40a	Prpf40a/Q9R1C7_S884_M2_3	S884	M2	-0.640378	6.38152	-0.426738	0.678099	0.937393	-6.1199	Decreased phosphorylation	No	No	108480,58
untreated h5xFAD vs WT	Condition-only	Q9R1K9	Cetn2	Cetn2/Q9R1K9_S20_M1_3	S20	M1	0.51061	9.66328	0.340764	0.738484	0.954882	-6.19202	Increased phosphorylation	No	No	19796,51
untreated h5xFAD vs WT	Condition-only	Q9R1L5	Mast1	Mast1/Q9R1L5_S346_M1_3	S346	M1	0.0822487	10.2103	0.253526	0.804295	0.969002	-6.21827	Increased phosphorylation	No	No	170997,3
untreated h5xFAD vs WT	Condition-only	Q9R1L5	Mast1	Mast1/Q9R1L5_S349_M1_3	S349	M1	1.05541	10.2586	1.62911	0.157832	0.68077	-4.55836	Increased phosphorylation	No	No	170997,3
untreated h5xFAD vs WT	Condition-only	Q9R1L5	Mast1	Mast1/Q9R1L5_S43_M1_3	S43	M1	-0.353787	9.25433	-0.262341	0.804371	0.969002	-5.49712	Decreased phosphorylation	No	No	170997,3
untreated h5xFAD vs WT	Condition-only	Q9R1L5	Mast1	Mast1/Q9R1L5_S968_M1_3	S968	M1	0.318391	8.35292	0.408567	0.688076	0.94056	-6.22834	Increased phosphorylation	No	No	170997,3
untreated h5xFAD vs WT	Condition-only	Q9R1L5	Mast1	Mast1/Q9R1L5_T971_M1_3	T971	M1		8.23001					No change / unavailable	No	No	170997,3
untreated h5xFAD vs WT	Condition-only	Q9R1L5	Mast1	Mast1/Q9R1L5_T1371_M1_3	T1371	M1	0.543409	7.51577	1.63255	0.121375	0.628521	-5.09075	Increased phosphorylation	No	No	170997,3
untreated h5xFAD vs WT	Condition-only	Q9R1L5	Mast1	Mast1/Q9R1L5_S1414_M1_3	S1414	M1	1.2921	9.13257	1.99621	0.0625723	0.536224	-4.48782	Increased phosphorylation	No	No	170997,3
untreated h5xFAD vs WT	Condition-only	Q9R1L5	Mast1	Mast1/Q9R1L5_S791_M1_3	S791	M1	-0.827895	6.98305	-1.66241	0.116374	0.621186	-5.00695	Decreased phosphorylation	No	No	170997,3
untreated h5xFAD vs WT	Condition-only	Q9R1L5	Mast1	Mast1/Q9R1L5_S139_M1_3	S139	M1		6.68428					No change / unavailable	No	No	170997,3
untreated h5xFAD vs WT	Condition-only	Q9R1Q6	Tmem176b	Tmem176b/Q9R1Q6_S253_M1_3	S253	M1	1.16049	7.6971	1.52586	0.156283	0.677769	-4.71419	Increased phosphorylation	No	No	28367,11
untreated h5xFAD vs WT	Condition-only	Q9R1Q8	Tagln3	Tagln3/Q9R1Q8_S163_M1_3	S163	M1	-1.11546	12.5063	-3.10134	0.00628221	0.253313	-2.45254	Decreased phosphorylation	Yes	No	22470,66
untreated h5xFAD vs WT	Condition-only	Q9R1Q9	Atp6ap1	Atp6ap1/Q9R1Q9_Y326_M1_3	Y326	M1	-0.338934	11.6873	-0.825898	0.419911	0.851861	-6.01668	Decreased phosphorylation	No	No	51007,58
untreated h5xFAD vs WT	Condition-only	Q9R1R2	Trim3	Trim3/Q9R1R2_S437_M1_3	S437	M1	1.28212	12.6228	4.97365	0.000104625	0.0264499	1.42928	Increased phosphorylation	Yes	Yes	80774,49
untreated h5xFAD vs WT	Condition-only	Q9R1R2	Trim3	Trim3/Q9R1R2_S7_M1_3	S7	M1	0.145995	14.9703	0.654183	0.521446	0.890054	-6.14294	Increased phosphorylation	No	No	80774,49
untreated h5xFAD vs WT	Condition-only	Q9R1R2	Trim3	Trim3/Q9R1R2_S359_M1_3	S359	M1	0.19817	7.90373	0.332712	0.745832	0.956155	-5.97081	Increased phosphorylation	No	No	80774,49
untreated h5xFAD vs WT	Condition-only	Q9R1R2	Trim3	Trim3/Q9R1R2_S427_M1_3	S427	M1	0.428824	13.8881	0.939589	0.360138	0.812947	-5.91824	Increased phosphorylation	No	No	80774,49
untreated h5xFAD vs WT	Condition-only	Q9R1V6	Adam22	Adam22/Q9R1V6_S832_M1_3	S832	M1	-0.0511438	13.2435	-0.122157	0.904158	0.984709	-6.35208	Decreased phosphorylation	No	No	99714,92
untreated h5xFAD vs WT	Condition-only	Q9R1V6	Adam22	Adam22/Q9R1V6_S387_M1_3	S387	M1	-1.19181	9.59927	-2.60713	0.0180457	0.385445	-3.42722	Decreased phosphorylation	Yes	No	99714,92
untreated h5xFAD vs WT	Condition-only	Q9R1V6	Adam22	Adam22/Q9R1V6_S855_M1_3	S855	M1	0.105438	14.2154	0.478638	0.638435	0.926241	-6.19683	Increased phosphorylation	No	No	99714,92
untreated h5xFAD vs WT	Condition-only	Q9R1V6	Adam22	Adam22/Q9R1V6_S860_M2_3	S860	M2	0.0921438	12.5422	0.2381	0.814552	0.969073	-6.3307	Increased phosphorylation	No	No	99714,92
untreated h5xFAD vs WT	Condition-only	Q9R1V6	Adam22	Adam22/Q9R1V6_S855_M2_3	S855	M2	0.127074	12.5997	0.3241	0.74968	0.95668	-6.30602	Increased phosphorylation	No	No	99714,92
untreated h5xFAD vs WT	Condition-only	Q9R1V6	Adam22	Adam22/Q9R1V6_S860_M1_3	S860	M1	0.4127	10.4429	1.21814	0.23924	0.744637	-5.62992	Increased phosphorylation	No	No	99714,92
untreated h5xFAD vs WT	Condition-only	Q9R1V6	Adam22	Adam22/Q9R1V6_S853_M2_3	S853	M2	0.110539	9.48172	0.217862	0.834107	0.974059	-5.94678	Increased phosphorylation	No	No	99714,92
untreated h5xFAD vs WT	Condition-only	Q9R1V6	Adam22	Adam22/Q9R1V6_T856_M2_3	T856	M2	0.903226	9.44906	1.5131	0.184384	0.702364	-4.88538	Increased phosphorylation	No	No	99714,92
untreated h5xFAD vs WT	Condition-only	Q9R1V6	Adam22	Adam22/Q9R1V6_S860_M3_3	S860	M3	1.71755	6.92283	1.43058	0.205798	0.723032	-4.97882	Increased phosphorylation	No	No	99714,92
untreated h5xFAD vs WT	Condition-only	Q9R1V6	Adam22	Adam22/Q9R1V6_S855_M3_3	S855	M3	1.71755	6.92283	1.43058	0.205798	0.723032	-4.97882	Increased phosphorylation	No	No	99714,92
untreated h5xFAD vs WT	Condition-only	Q9R1V6	Adam22	Adam22/Q9R1V6_S864_M1_3	S864	M1	0.66484	13.0023	1.56849	0.146084	0.668314	-4.84678	Increased phosphorylation	No	No	99714,92
untreated h5xFAD vs WT	Condition-only	Q9R1V6	Adam22	Adam22/Q9R1V6_S864_M2_3	S864	M2	-0.621255	11.6582	-1.81764	0.0896805	0.585077	-4.74183	Decreased phosphorylation	No	No	99714,92
untreated h5xFAD vs WT	Condition-only	Q9R1V6	Adam22	Adam22/Q9R1V6_S868_M2_3	S868	M2	-0.547313	11.7331	-1.89602	0.0779113	0.565206	-4.6581	Decreased phosphorylation	No	No	99714,92
untreated h5xFAD vs WT	Condition-only	Q9R1V6	Adam22	Adam22/Q9R1V6_S868_M3_3	S868	M3	-1.77629	7.71501	-1.52884	0.162169	0.686124	-4.94734	Decreased phosphorylation	No	No	99714,92
untreated h5xFAD vs WT	Condition-only	Q9R1V6	Adam22	Adam22/Q9R1V6_S867_M3_3	S867	M3	-0.892781	7.96815	-0.73897	0.482089	0.8747	-5.64642	Decreased phosphorylation	No	No	99714,92
untreated h5xFAD vs WT	Condition-only	Q9R1V6	Adam22	Adam22/Q9R1V6_S864_M3_3	S864	M3	-2.94257	7.91081	-3.0756	0.0161676	0.374523	-2.80567	Decreased phosphorylation	Yes	No	99714,92
untreated h5xFAD vs WT	Condition-only	Q9R257	Hebp1	Hebp1/Q9R257_S111_M1_3	S111	M1	0.326821	8.11655	0.637109	0.535449	0.892464	-5.92795	Increased phosphorylation	No	No	21066,84
untreated h5xFAD vs WT	Condition-only	Q9WTK7	Stk11	Stk11/Q9WTK7_S31_M1_3	S31	M1	-0.426992	11.4369	-1.2807	0.219	0.730615	-5.5118	Decreased phosphorylation	No	No	49266,52
untreated h5xFAD vs WT	Condition-only	Q9WTQ5	Akap12	Akap12/Q9WTQ5_S467_M1_3	S467	M1	0.170517	13.2175	0.589852	0.562782	0.904446	-6.18307	Increased phosphorylation	No	No	180694,75
untreated h5xFAD vs WT	Condition-only	Q9WTQ5	Akap12	Akap12/Q9WTQ5_S684_M1_3	S684	M1	0.679627	9.8361	1.08849	0.296744	0.78622	-5.51173	Increased phosphorylation	No	No	180694,75
untreated h5xFAD vs WT	Condition-only	Q9WTQ5	Akap12	Akap12/Q9WTQ5_S350_M1_3	S350	M1	0.82297	9.85507	0.861092	0.401447	0.837636	-5.94164	Increased phosphorylation	No	No	180694,75
untreated h5xFAD vs WT	Condition-only	Q9WTQ5	Akap12	Akap12/Q9WTQ5_S1645_M1_3	S1645	M1	0.645071	9.33497	1.03072	0.318378	0.796669	-5.82948	Increased phosphorylation	No	No	180694,75
untreated h5xFAD vs WT	Condition-only	Q9WTQ5	Akap12	Akap12/Q9WTQ5_S273_M2_3	S273	M2	1.17459	9.83186	0.600635	0.568093	0.906578	-5.52887	Increased phosphorylation	No	No	180694,75
untreated h5xFAD vs WT	Condition-only	Q9WTQ5	Akap12	Akap12/Q9WTQ5_T272_M2_3	T272	M2	1.28014	9.88448	0.699482	0.512188	0.886513	-5.41451	Increased phosphorylation	No	No	180694,75
untreated h5xFAD vs WT	Condition-only	Q9WTQ5	Akap12	Akap12/Q9WTQ5_S270_M2_3	S270	M2	0.898361	10.5729	0.938661	0.373485	0.820994	-5.58741	Increased phosphorylation	No	No	180694,75
untreated h5xFAD vs WT	Condition-only	Q9WTQ5	Akap12	Akap12/Q9WTQ5_S584_M1_3	S584	M1	0.691873	11.5073	2.00588	0.0637513	0.54275	-4.39994	Increased phosphorylation	No	No	180694,75
untreated h5xFAD vs WT	Condition-only	Q9WTQ5	Akap12	Akap12/Q9WTQ5_S1292_M1_3	S1292	M1	0.89817	8.57724	1.89055	0.0786853	0.565206	-4.58117	Increased phosphorylation	No	No	180694,75
untreated h5xFAD vs WT	Condition-only	Q9WTQ5	Akap12	Akap12/Q9WTQ5_S682_M1_3	S682	M1	-1.02006	6.37676	-1.15855	0.269912	0.765951	-5.47719	Decreased phosphorylation	No	No	180694,75
untreated h5xFAD vs WT	Condition-only	Q9WTQ5	Akap12	Akap12/Q9WTQ5_S682_M2_3	S682	M2	1.43854	5.3486	2.40519	0.0557803	0.518017	-3.81215	Increased phosphorylation	No	No	180694,75
untreated h5xFAD vs WT	Condition-only	Q9WTQ5	Akap12	Akap12/Q9WTQ5_S684_M3_3	S684	M3	-1.4825	4.77109	-1.48163	0.174079	0.693676	-5.06069	Decreased phosphorylation	No	No	180694,75
untreated h5xFAD vs WT	Condition-only	Q9WTQ5	Akap12	Akap12/Q9WTQ5_S683_M3_3	S683	M3	-1.4825	4.77109	-1.48163	0.174079	0.693676	-5.06069	Decreased phosphorylation	No	No	180694,75
untreated h5xFAD vs WT	Condition-only	Q9WTQ5	Akap12	Akap12/Q9WTQ5_S682_M3_3	S682	M3	-1.4825	4.77109	-1.48163	0.174079	0.693676	-5.06069	Decreased phosphorylation	No	No	180694,75
untreated h5xFAD vs WT	Condition-only	Q9WTQ5	Akap12	Akap12/Q9WTQ5_S543_M1_3	S543	M1		8.83647					No change / unavailable	No	No	180694,75
untreated h5xFAD vs WT	Condition-only	Q9WTQ5	Akap12	Akap12/Q9WTQ5_S1351_M1_3	S1351	M1	0.630516	7.79196	0.892457	0.396403	0.834527	-5.57536	Increased phosphorylation	No	No	180694,75
untreated h5xFAD vs WT	Condition-only	Q9WTQ5	Akap12	Akap12/Q9WTQ5_S615_M2_3	S615	M2	0.838338	7.68751	0.757472	0.462686	0.867503	-5.96028	Increased phosphorylation	No	No	180694,75
untreated h5xFAD vs WT	Condition-only	Q9WTQ5	Akap12	Akap12/Q9WTQ5_S613_M2_3	S613	M2	0.838338	7.68751	0.757472	0.462686	0.867503	-5.96028	Increased phosphorylation	No	No	180694,75
untreated h5xFAD vs WT	Condition-only	Q9WTQ5	Akap12	Akap12/Q9WTQ5_S613_M1_3	S613	M1	1.68239	10.1649	2.80887	0.0175505	0.383565	-3.12109	Increased phosphorylation	Yes	No	180694,75
untreated h5xFAD vs WT	Condition-only	Q9WTR1	Trpv2	Trpv2/Q9WTR1_S15_M1_3	S15	M1	0.0617791	10.4139	0.250871	0.805407	0.969002	-6.21949	Increased phosphorylation	No	No	85965,42
untreated h5xFAD vs WT	Condition-only	Q9WTR1	Trpv2	Trpv2/Q9WTR1_S47_M1_3	S47	M1	0.0738965	7.84195	0.138704	0.891716	0.982744	-6.20487	Increased phosphorylation	No	No	85965,42
untreated h5xFAD vs WT	Condition-only	Q9WTR6	Slc7a11	Slc7a11/Q9WTR6_S26_M1_3	S26	M1	0.17398	8.12573	0.114089	0.911117	0.985074	-5.76234	Increased phosphorylation	No	No	55456,02
untreated h5xFAD vs WT	Condition-only	Q9WTS5	Tenm2	Tenm2/Q9WTS5_S26_M1_3	S26	M1	-0.597372	7.10312	-0.749101	0.471732	0.871169	-5.92585	Decreased phosphorylation	No	No	306467,95
untreated h5xFAD vs WT	Condition-only	Q9WTS5	Tenm2	Tenm2/Q9WTS5_S157_M2_3	S157	M2	-0.307725	7.234	-0.229138	0.823564	0.972285	-6.06335	Decreased phosphorylation	No	No	306467,95
untreated h5xFAD vs WT	Condition-only	Q9WTS5	Tenm2	Tenm2/Q9WTS5_T155_M2_3	T155	M2	-0.307725	7.234	-0.229138	0.823564	0.972285	-6.06335	Decreased phosphorylation	No	No	306467,95
untreated h5xFAD vs WT	Condition-only	Q9WTS5	Tenm2	Tenm2/Q9WTS5_S157_M1_3	S157	M1	-1.28831	7.40746	-0.750869	0.489251	0.878759	-5.42186	Decreased phosphorylation	No	No	306467,95
untreated h5xFAD vs WT	Condition-only	Q9WTU0	Phf2	Phf2/Q9WTU0_T901_M1_3	T901	M1		8.2806					No change / unavailable	No	No	120813,89
untreated h5xFAD vs WT	Condition-only	Q9WTU0	Phf2	Phf2/Q9WTU0_S474_M1_3	S474	M1	0.775308	11.9777	1.2606	0.234468	0.740828	-5.2461	Increased phosphorylation	No	No	120813,89
untreated h5xFAD vs WT	Condition-only	Q9WTU0	Phf2	Phf2/Q9WTU0_T479_M2_3	T479	M2	-0.469342	8.32021	-0.666297	0.519445	0.888732	-5.86504	Decreased phosphorylation	No	No	120813,89
untreated h5xFAD vs WT	Condition-only	Q9WTU0	Phf2	Phf2/Q9WTU0_S474_M2_3	S474	M2	0.370471	8.29161	0.515232	0.619355	0.920814	-5.83578	Increased phosphorylation	No	No	120813,89
untreated h5xFAD vs WT	Condition-only	Q9WTU0	Phf2	Phf2/Q9WTU0_T478_M2_3	T478	M2	-0.382819	7.91805	-0.22507	0.829896	0.972697	-5.63041	Decreased phosphorylation	No	No	120813,89
untreated h5xFAD vs WT	Condition-only	Q9WTU0	Phf2	Phf2/Q9WTU0_S677_M1_3	S677	M1	-0.600436	6.0077	-0.69035	0.513472	0.886513	-5.67743	Decreased phosphorylation	No	No	120813,89
untreated h5xFAD vs WT	Condition-only	Q9WTU0	Phf2	Phf2/Q9WTU0_S458_M1_3	S458	M1	1.27526	6.72989	2.07827	0.0861679	0.578213	-4.08536	Increased phosphorylation	No	No	120813,89
untreated h5xFAD vs WT	Condition-only	Q9WTU0	Phf2	Phf2/Q9WTU0_S876_M1_3	S876	M1	0.465925	5.8959	0.798757	0.456899	0.866651	-5.59342	Increased phosphorylation	No	No	120813,89
untreated h5xFAD vs WT	Condition-only	Q9WTU0	Phf2	Phf2/Q9WTU0_S536_M1_3	S536	M1		8.40172					No change / unavailable	No	No	120813,89
untreated h5xFAD vs WT	Condition-only	Q9WTU3	Scn8a	Scn8a/Q9WTU3_S504_M1_3	S504	M1	-0.720463	11.733	-3.62065	0.00201337	0.156592	-1.38318	Decreased phosphorylation	Yes	No	225141,19
untreated h5xFAD vs WT	Condition-only	Q9WTU3	Scn8a	Scn8a/Q9WTU3_S520_M2_3	S520	M2	-0.630222	7.25723	-1.37878	0.199204	0.717049	-5.22406	Decreased phosphorylation	No	No	225141,19
untreated h5xFAD vs WT	Condition-only	Q9WTU3	Scn8a	Scn8a/Q9WTU3_S518_M2_3	S518	M2	-0.630222	7.25723	-1.37878	0.199204	0.717049	-5.22406	Decreased phosphorylation	No	No	225141,19
untreated h5xFAD vs WT	Condition-only	Q9WTV7	Rlim	Rlim/Q9WTV7_S78_M1_3	S78	M1	-0.929469	6.94843	-2.34236	0.034932	0.464226	-3.88393	Decreased phosphorylation	Yes	No	66376,79
untreated h5xFAD vs WT	Condition-only	Q9WTX2	Prkra	Prkra/Q9WTX2_S18_M1_3	S18	M1	-0.223571	12.1063	-0.609638	0.549887	0.900659	-6.17115	Decreased phosphorylation	No	No	34371,13
untreated h5xFAD vs WT	Condition-only	Q9WTX5	Skp1	Skp1/Q9WTX5_T131_M1_3	T131	M1	0.168825	11.084	0.404021	0.691061	0.94093	-6.27641	Increased phosphorylation	No	No	18672,03
untreated h5xFAD vs WT	Condition-only	Q9WU40	Lemd3	Lemd3/Q9WU40_S263_M1_3	S263	M1	2.17862	6.61378	1.66755	0.161198	0.686124	-4.56153	Increased phosphorylation	No	No	100306,64
untreated h5xFAD vs WT	Condition-only	Q9WU42	Ncor2	Ncor2/Q9WU42_T1350_M1_3	T1350	M1	-0.543496	10.2371	-1.65776	0.115072	0.617128	-5.05286	Decreased phosphorylation	No	No	269807,22
untreated h5xFAD vs WT	Condition-only	Q9WU42	Ncor2	Ncor2/Q9WU42_T1406_M1_3	T1406	M1	-0.648285	8.63953	-0.997347	0.332103	0.801229	-5.86385	Decreased phosphorylation	No	No	269807,22
untreated h5xFAD vs WT	Condition-only	Q9WU42	Ncor2	Ncor2/Q9WU42_S2161_M1_3	S2161	M1	0.968783	8.88772	1.89589	0.0779288	0.565206	-4.60461	Increased phosphorylation	No	No	269807,22
untreated h5xFAD vs WT	Condition-only	Q9WU42	Ncor2	Ncor2/Q9WU42_S2215_M1_3	S2215	M1	-0.0430588	8.73848	-0.0631701	0.950706	0.990224	-6.1622	Decreased phosphorylation	No	No	269807,22
untreated h5xFAD vs WT	Condition-only	Q9WU42	Ncor2	Ncor2/Q9WU42_S215_M1_3	S215	M1	-0.779104	8.70202	-1.08346	0.29616	0.78622	-5.73049	Decreased phosphorylation	No	No	269807,22
untreated h5xFAD vs WT	Condition-only	Q9WU42	Ncor2	Ncor2/Q9WU42_S152_M1_3	S152	M1	0.0864032	8.46674	0.207515	0.83868	0.975114	-6.24923	Increased phosphorylation	No	No	269807,22
untreated h5xFAD vs WT	Condition-only	Q9WU42	Ncor2	Ncor2/Q9WU42_S149_M2_3	S149	M2	-0.191849	12.1062	-0.276879	0.785289	0.963975	-6.32038	Decreased phosphorylation	No	No	269807,22
untreated h5xFAD vs WT	Condition-only	Q9WU42	Ncor2	Ncor2/Q9WU42_S152_M2_3	S152	M2	-0.191849	12.079	-0.274091	0.787394	0.964478	-6.32116	Decreased phosphorylation	No	No	269807,22
untreated h5xFAD vs WT	Condition-only	Q9WU42	Ncor2	Ncor2/Q9WU42_S2181_M1_3	S2181	M1	0.0946705	9.22026	0.196476	0.846487	0.975123	-6.33995	Increased phosphorylation	No	No	269807,22
untreated h5xFAD vs WT	Condition-only	Q9WU42	Ncor2	Ncor2/Q9WU42_S750_M1_3	S750	M1	0.0958086	7.40688	0.127266	0.902028	0.984248	-5.83053	Increased phosphorylation	No	No	269807,22
untreated h5xFAD vs WT	Condition-only	Q9WU42	Ncor2	Ncor2/Q9WU42_S2471_M2_3	S2471	M2	0.735115	7.70851	0.678463	0.512003	0.886513	-5.79541	Increased phosphorylation	No	No	269807,22
untreated h5xFAD vs WT	Condition-only	Q9WU42	Ncor2	Ncor2/Q9WU42_S2469_M2_3	S2469	M2	0.735115	7.70851	0.678463	0.512003	0.886513	-5.79541	Increased phosphorylation	No	No	269807,22
untreated h5xFAD vs WT	Condition-only	Q9WU42	Ncor2	Ncor2/Q9WU42_S2471_M1_3	S2471	M1	0.572942	8.02634	0.536453	0.60384	0.920081	-5.77773	Increased phosphorylation	No	No	269807,22
untreated h5xFAD vs WT	Condition-only	Q9WU42	Ncor2	Ncor2/Q9WU42_S550_M1_3	S550	M1	-1.15403	6.2045	-1.25436	0.234376	0.740828	-5.2748	Decreased phosphorylation	No	No	269807,22
untreated h5xFAD vs WT	Condition-only	Q9WUA3	Pfkp	Pfkp/Q9WUA3_S2_M1_3	S2	M1	-0.160348	10.6513	-0.304771	0.765151	0.959939	-6.11675	Decreased phosphorylation	No	No	85455,04
untreated h5xFAD vs WT	Condition-only	Q9WUA6	Akt3	Akt3/Q9WUA6_T447_M1_3	T447	M1	-1.03538	9.79247	-2.6525	0.0184108	0.389071	-3.31922	Decreased phosphorylation	Yes	No	55714,41
untreated h5xFAD vs WT	Condition-only	Q9WUA6	Akt3	Akt3/Q9WUA6_S120_M1_3	S120	M1	-0.229093	7.29056	-0.304351	0.774112	0.961297	-5.65902	Decreased phosphorylation	No	No	55714,41
untreated h5xFAD vs WT	Condition-only	Q9WUD1	Stub1	Stub1/Q9WUD1_S20_M1_3	S20	M1	-0.150544	15.0581	-0.738607	0.469875	0.868997	-6.0843	Decreased phosphorylation	No	No	34909,31
untreated h5xFAD vs WT	Condition-only	Q9WUD1	Stub1	Stub1/Q9WUD1_S24_M2_3	S24	M2	0.249621	10.8973	0.480837	0.636552	0.925511	-6.24194	Increased phosphorylation	No	No	34909,31
untreated h5xFAD vs WT	Condition-only	Q9WUD1	Stub1	Stub1/Q9WUD1_S20_M2_3	S20	M2	0.00265691	10.815	0.00427883	0.996634	0.999379	-6.35972	Increased phosphorylation	No	No	34909,31
untreated h5xFAD vs WT	Condition-only	Q9WUD1	Stub1	Stub1/Q9WUD1_S24_M1_3	S24	M1	-0.134509	7.38298	-0.126579	0.901883	0.984248	-6.08241	Decreased phosphorylation	No	No	34909,31
untreated h5xFAD vs WT	Condition-only	Q9WUD1	Stub1	Stub1/Q9WUD1_S274_M1_3	S274	M1		7.2862					No change / unavailable	No	No	34909,31
untreated h5xFAD vs WT	Condition-only	Q9WUF3	Casp8ap2	Casp8ap2/Q9WUF3_S1818_M1_3	S1818	M1	-0.188699	9.61062	-0.235509	0.817082	0.969693	-6.13599	Decreased phosphorylation	No	No	219090,77
untreated h5xFAD vs WT	Condition-only	Q9WUH1	Tmem115	Tmem115/Q9WUH1_S320_M1_3	S320	M1	0.80635	11.9266	1.88155	0.0775413	0.565206	-4.71337	Increased phosphorylation	No	No	38098,93
untreated h5xFAD vs WT	Condition-only	Q9WUH1	Tmem115	Tmem115/Q9WUH1_T329_M1_3	T329	M1	0.330583	9.70304	0.412243	0.693199	0.941599	-5.57165	Increased phosphorylation	No	No	38098,93
untreated h5xFAD vs WT	Condition-only	Q9WUK6	Zbtb18	Zbtb18/Q9WUK6_S214_M1_3	S214	M1	-0.668129	10.4526	-1.23628	0.233551	0.740828	-5.5645	Decreased phosphorylation	No	No	58385,47
untreated h5xFAD vs WT	Condition-only	Q9WUK6	Zbtb18	Zbtb18/Q9WUK6_S217_M1_3	S217	M1	2.40792	8.44397	1.81528	0.122806	0.629274	-4.38449	Increased phosphorylation	No	No	58385,47
untreated h5xFAD vs WT	Condition-only	Q9WUK6	Zbtb18	Zbtb18/Q9WUK6_S218_M2_3	S218	M2	0.539011	10.7231	0.394488	0.7108	0.947482	-5.45364	Increased phosphorylation	No	No	58385,47
untreated h5xFAD vs WT	Condition-only	Q9WUK6	Zbtb18	Zbtb18/Q9WUK6_S218_M3_3	S218	M3	0.24966	8.3309	0.54213	0.60551	0.920081	-5.81749	Increased phosphorylation	No	No	58385,47
untreated h5xFAD vs WT	Condition-only	Q9WUK6	Zbtb18	Zbtb18/Q9WUK6_S217_M3_3	S217	M3	0.117685	8.39138	0.184087	0.860417	0.979544	-5.71976	Increased phosphorylation	No	No	58385,47
untreated h5xFAD vs WT	Condition-only	Q9WUK6	Zbtb18	Zbtb18/Q9WUK6_S214_M3_3	S214	M3	0.24966	8.3309	0.54213	0.60551	0.920081	-5.81749	Increased phosphorylation	No	No	58385,47
untreated h5xFAD vs WT	Condition-only	Q9WUK6	Zbtb18	Zbtb18/Q9WUK6_S279_M1_3	S279	M1	0.343164	7.24092	0.435248	0.674087	0.936104	-5.99153	Increased phosphorylation	No	No	58385,47
untreated h5xFAD vs WT	Condition-only	Q9WUK6	Zbtb18	Zbtb18/Q9WUK6_S157_M1_3	S157	M1	0.328694	11.951	1.22239	0.23767	0.744637	-5.62503	Increased phosphorylation	No	No	58385,47
untreated h5xFAD vs WT	Condition-only	Q9WUK6	Zbtb18	Zbtb18/Q9WUK6_S333_M1_3	S333	M1	-0.248122	7.39569	-0.197307	0.847698	0.975383	-5.95219	Decreased phosphorylation	No	No	58385,47
untreated h5xFAD vs WT	Condition-only	Q9WUU8	Tnip1	Tnip1/Q9WUU8_S279_M1_3	S279	M1	2.28433	9.92693	1.93468	0.0740909	0.563217	-4.56663	Increased phosphorylation	No	No	73050,29
untreated h5xFAD vs WT	Condition-only	Q9WV02	Rbmx	Rbmx/Q9WV02_S208_M1_3	S208	M1	-0.894351	13.0227	-2.3991	0.02774	0.435535	-3.81702	Decreased phosphorylation	Yes	No	42300,85
untreated h5xFAD vs WT	Condition-only	Q9WV18	Gabbr1	Gabbr1/Q9WV18_T929_M1_3	T929	M1	-0.556745	13.3971	-1.82306	0.0853157	0.578109	-4.80238	Decreased phosphorylation	No	No	108216,24
untreated h5xFAD vs WT	Condition-only	Q9WV18	Gabbr1	Gabbr1/Q9WV18_S877_M1_3	S877	M1	-0.199077	10.6765	-0.707832	0.490188	0.879032	-5.99838	Decreased phosphorylation	No	No	108216,24
untreated h5xFAD vs WT	Condition-only	Q9WV18	Gabbr1	Gabbr1/Q9WV18_S877_M2_3	S877	M2	0.108855	9.13475	0.256904	0.801749	0.968229	-6.18045	Increased phosphorylation	No	No	108216,24
untreated h5xFAD vs WT	Condition-only	Q9WV18	Gabbr1	Gabbr1/Q9WV18_S878_M2_3	S878	M2	0.108855	9.04022	0.263495	0.796787	0.967794	-6.17867	Increased phosphorylation	No	No	108216,24
untreated h5xFAD vs WT	Condition-only	Q9WV18	Gabbr1	Gabbr1/Q9WV18_S949_M1_3	S949	M1	0.24418	9.3068	0.284492	0.780026	0.961771	-6.27181	Increased phosphorylation	No	No	108216,24
untreated h5xFAD vs WT	Condition-only	Q9WV34	Mpp2	Mpp2/Q9WV34_T117_M1_3	T117	M1	0.170478	15.1503	0.46425	0.648877	0.930762	-6.20335	Increased phosphorylation	No	No	61555,05
untreated h5xFAD vs WT	Condition-only	Q9WV34	Mpp2	Mpp2/Q9WV34_S121_M2_3	S121	M2	0.795345	12.7156	1.56015	0.140119	0.656991	-5.01773	Increased phosphorylation	No	No	61555,05
untreated h5xFAD vs WT	Condition-only	Q9WV34	Mpp2	Mpp2/Q9WV34_T117_M2_3	T117	M2	0.795345	12.7156	1.56015	0.140119	0.656991	-5.01773	Increased phosphorylation	No	No	61555,05
untreated h5xFAD vs WT	Condition-only	Q9WV34	Mpp2	Mpp2/Q9WV34_S42_M1_3	S42	M1	-1.40847	10.2549	-2.33422	0.0316492	0.457206	-3.93541	Decreased phosphorylation	Yes	No	61555,05
untreated h5xFAD vs WT	Condition-only	Q9WV60	Gsk3b	Gsk3b/Q9WV60_Y216_M1_3	Y216	M1	0.0725196	18.979	0.259373	0.798355	0.967794	-6.32529	Increased phosphorylation	No	No	46710,32
untreated h5xFAD vs WT	Condition-only	Q9WV60	Gsk3b	Gsk3b/Q9WV60_S389_M1_3	S389	M1	0.174749	14.3983	0.608109	0.550878	0.901068	-6.17209	Increased phosphorylation	No	No	46710,32
untreated h5xFAD vs WT	Condition-only	Q9WV69	Dmtn	Dmtn/Q9WV69_S156_M1_3	S156	M1	-0.351143	13.6105	-1.4424	0.16674	0.688438	-5.35283	Decreased phosphorylation	No	No	45468,35
untreated h5xFAD vs WT	Condition-only	Q9WV69	Dmtn	Dmtn/Q9WV69_S226_M1_3	S226	M1	0.115934	13.3084	0.200645	0.843275	0.975114	-6.33911	Increased phosphorylation	No	No	45468,35
untreated h5xFAD vs WT	Condition-only	Q9WV69	Dmtn	Dmtn/Q9WV69_S92_M1_3	S92	M1	0.081943	17.5656	0.318854	0.753588	0.957387	-6.30774	Increased phosphorylation	No	No	45468,35
untreated h5xFAD vs WT	Condition-only	Q9WV69	Dmtn	Dmtn/Q9WV69_S96_M2_3	S96	M2	-0.0728996	14.3983	-0.183006	0.856884	0.97885	-6.34257	Decreased phosphorylation	No	No	45468,35
untreated h5xFAD vs WT	Condition-only	Q9WV69	Dmtn	Dmtn/Q9WV69_S92_M2_3	S92	M2	-0.0998344	14.4349	-0.239075	0.813808	0.969073	-6.33046	Decreased phosphorylation	No	No	45468,35
untreated h5xFAD vs WT	Condition-only	Q9WV69	Dmtn	Dmtn/Q9WV69_S96_M1_3	S96	M1	-0.30995	7.24488	-0.133824	0.898212	0.983416	-5.64728	Decreased phosphorylation	No	No	45468,35
untreated h5xFAD vs WT	Condition-only	Q9WV69	Dmtn	Dmtn/Q9WV69_S26_M1_3	S26	M1	0.0212372	14.7003	0.0493751	0.961537	0.993862	-6.00338	Increased phosphorylation	No	No	45468,35
untreated h5xFAD vs WT	Condition-only	Q9WV69	Dmtn	Dmtn/Q9WV69_S289_M1_3	S289	M1	-0.0539485	15.2187	-0.156357	0.877636	0.980936	-6.30101	Decreased phosphorylation	No	No	45468,35
untreated h5xFAD vs WT	Condition-only	Q9WV69	Dmtn	Dmtn/Q9WV69_S269_M1_3	S269	M1	0.309012	10.2352	0.525446	0.606657	0.920081	-6.13103	Increased phosphorylation	No	No	45468,35
untreated h5xFAD vs WT	Condition-only	Q9WV69	Dmtn	Dmtn/Q9WV69_S333_M1_3	S333	M1	0.342111	13.2144	0.785118	0.442819	0.858708	-6.04914	Increased phosphorylation	No	No	45468,35
untreated h5xFAD vs WT	Condition-only	Q9WV69	Dmtn	Dmtn/Q9WV69_S372_M1_3	S372	M1	-0.944524	10.8096	-1.7724	0.0936262	0.592283	-4.88089	Decreased phosphorylation	No	No	45468,35
untreated h5xFAD vs WT	Condition-only	Q9WV69	Dmtn	Dmtn/Q9WV69_S11_M1_3	S11	M1	0.127028	8.27813	0.222331	0.830767	0.972727	-5.89676	Increased phosphorylation	No	No	45468,35
untreated h5xFAD vs WT	Condition-only	Q9WV69	Dmtn	Dmtn/Q9WV69_S87_M1_3	S87	M1	-0.344496	12.8256	-1.05799	0.305203	0.789106	-5.75838	Decreased phosphorylation	No	No	45468,35
untreated h5xFAD vs WT	Condition-only	Q9WV69	Dmtn	Dmtn/Q9WV69_S87_M2_3	S87	M2	-1.06116	8.60819	-1.34923	0.211666	0.725667	-5.25846	Decreased phosphorylation	No	No	45468,35
untreated h5xFAD vs WT	Condition-only	Q9WV69	Dmtn	Dmtn/Q9WV69_S85_M2_3	S85	M2	-1.06116	8.60819	-1.34923	0.211666	0.725667	-5.25846	Decreased phosphorylation	No	No	45468,35
untreated h5xFAD vs WT	Condition-only	Q9WV69	Dmtn	Dmtn/Q9WV69_S383_M1_3	S383	M1	1.05011	5.89811	1.45203	0.181934	0.701419	-4.80344	Increased phosphorylation	No	No	45468,35
untreated h5xFAD vs WT	Condition-only	Q9WV72	Asb3	Asb3/Q9WV72_S35_M1_3	S35	M1	-0.712833	8.9523	-1.07584	0.297377	0.787209	-5.74013	Decreased phosphorylation	No	No	58282,69
untreated h5xFAD vs WT	Condition-only	Q9WV92	Epb41l3	Epb41l3/Q9WV92_T725_M1_3	T725	M1	-0.816248	10.5354	-2.16003	0.0466906	0.491819	-4.22113	Decreased phosphorylation	Yes	No	103337,7
untreated h5xFAD vs WT	Condition-only	Q9WV92	Epb41l3	Epb41l3/Q9WV92_T923_M1_3	T923	M1	0.159248	12.1521	0.390269	0.701018	0.945331	-6.28196	Increased phosphorylation	No	No	103337,7
untreated h5xFAD vs WT	Condition-only	Q9WV92	Epb41l3	Epb41l3/Q9WV92_S601_M1_3	S601	M1	-0.124725	12.274	-0.249674	0.806316	0.969002	-6.21979	Decreased phosphorylation	No	No	103337,7
untreated h5xFAD vs WT	Condition-only	Q9WV92	Epb41l3	Epb41l3/Q9WV92_T545_M1_3	T545	M1	0.511793	12.4291	0.618514	0.560487	0.904117	-5.46539	Increased phosphorylation	No	No	103337,7
untreated h5xFAD vs WT	Condition-only	Q9WV92	Epb41l3	Epb41l3/Q9WV92_S547_M1_3	S547	M1	0.14255	12.306	0.5356	0.602344	0.920081	-6.06699	Increased phosphorylation	No	No	103337,7
untreated h5xFAD vs WT	Condition-only	Q9WV92	Epb41l3	Epb41l3/Q9WV92_S547_M2_3	S547	M2	0.0373446	12.1226	0.112312	0.911922	0.985074	-6.30707	Increased phosphorylation	No	No	103337,7
untreated h5xFAD vs WT	Condition-only	Q9WV92	Epb41l3	Epb41l3/Q9WV92_S543_M2_3	S543	M2	0.282726	12.036	0.973823	0.344114	0.808314	-5.84081	Increased phosphorylation	No	No	103337,7
untreated h5xFAD vs WT	Condition-only	Q9WV92	Epb41l3	Epb41l3/Q9WV92_S547_M3_3	S547	M3	0.876849	9.41458	0.788542	0.446182	0.860599	-5.77879	Increased phosphorylation	No	No	103337,7
untreated h5xFAD vs WT	Condition-only	Q9WV92	Epb41l3	Epb41l3/Q9WV92_T545_M3_3	T545	M3	-0.649481	9.78245	-0.797869	0.442437	0.858708	-5.65615	Decreased phosphorylation	No	No	103337,7
untreated h5xFAD vs WT	Condition-only	Q9WV92	Epb41l3	Epb41l3/Q9WV92_S543_M3_3	S543	M3	0.977885	9.44826	0.867972	0.402993	0.838672	-5.71491	Increased phosphorylation	No	No	103337,7
untreated h5xFAD vs WT	Condition-only	Q9WV92	Epb41l3	Epb41l3/Q9WV92_T687_M1_3	T687	M1		10.3724					No change / unavailable	No	No	103337,7
untreated h5xFAD vs WT	Condition-only	Q9WV92	Epb41l3	Epb41l3/Q9WV92_T495_M1_3	T495	M1	0.0248528	14.9934	0.0955814	0.924932	0.986492	-6.35505	Increased phosphorylation	No	No	103337,7
untreated h5xFAD vs WT	Condition-only	Q9WV92	Epb41l3	Epb41l3/Q9WV92_S486_M1_3	S486	M1	-0.387809	11.2914	-1.11306	0.281531	0.775489	-5.70123	Decreased phosphorylation	No	No	103337,7
untreated h5xFAD vs WT	Condition-only	Q9WV92	Epb41l3	Epb41l3/Q9WV92_T495_M2_3	T495	M2	1.44318	9.87163	1.47924	0.171088	0.69117	-4.7709	Increased phosphorylation	No	No	103337,7
untreated h5xFAD vs WT	Condition-only	Q9WV92	Epb41l3	Epb41l3/Q9WV92_S486_M2_3	S486	M2	1.3433	10.0944	1.28207	0.242944	0.746867	-4.96442	Increased phosphorylation	No	No	103337,7
untreated h5xFAD vs WT	Condition-only	Q9WV92	Epb41l3	Epb41l3/Q9WV92_S804_M1_3	S804	M1	-0.397496	13.3788	-1.18251	0.252725	0.753845	-5.67038	Decreased phosphorylation	No	No	103337,7
untreated h5xFAD vs WT	Condition-only	Q9WV92	Epb41l3	Epb41l3/Q9WV92_S451_M1_3	S451	M1	0.0299309	11.8935	0.0660925	0.948049	0.990224	-6.35749	Increased phosphorylation	No	No	103337,7
untreated h5xFAD vs WT	Condition-only	Q9WV92	Epb41l3	Epb41l3/Q9WV92_S724_M1_3	S724	M1	-0.576003	9.67537	-0.412267	0.693182	0.941599	-5.75045	Decreased phosphorylation	No	No	103337,7
untreated h5xFAD vs WT	Condition-only	Q9WV92	Epb41l3	Epb41l3/Q9WV92_S63_M1_3	S63	M1	-0.771368	7.71959	-0.754638	0.487192	0.877312	-5.41915	Decreased phosphorylation	No	No	103337,7
untreated h5xFAD vs WT	Condition-only	Q9WV92	Epb41l3	Epb41l3/Q9WV92_S740_M1_3	S740	M1	-3.26911	7.4221	-2.72452	0.0312663	0.454812	-3.27907	Decreased phosphorylation	Yes	No	103337,7
untreated h5xFAD vs WT	Condition-only	Q9WV92	Epb41l3	Epb41l3/Q9WV92_S107_M2_3	S107	M2	0.924417	9.54196	0.810328	0.437356	0.857173	-5.75834	Increased phosphorylation	No	No	103337,7
untreated h5xFAD vs WT	Condition-only	Q9WV92	Epb41l3	Epb41l3/Q9WV92_S105_M2_3	S105	M2	0.924417	9.54196	0.810328	0.437356	0.857173	-5.75834	Increased phosphorylation	No	No	103337,7
untreated h5xFAD vs WT	Condition-only	Q9WV92	Epb41l3	Epb41l3/Q9WV92_S96_M1_3	S96	M1	0.201877	5.84065	0.135318	0.89547	0.982871	-6.01799	Increased phosphorylation	No	No	103337,7
untreated h5xFAD vs WT	Condition-only	Q9WV92	Epb41l3	Epb41l3/Q9WV92_S470_M1_3	S470	M1	-1.11849	6.67995	-1.46517	0.207529	0.725062	-4.77378	Decreased phosphorylation	No	No	103337,7
untreated h5xFAD vs WT	Condition-only	Q9WV92	Epb41l3	Epb41l3/Q9WV92_S655_M1_3	S655	M1		6.20237					No change / unavailable	No	No	103337,7
untreated h5xFAD vs WT	Condition-only	Q9WV92	Epb41l3	Epb41l3/Q9WV92_S107_M1_3	S107	M1		6.80456					No change / unavailable	No	No	103337,7
untreated h5xFAD vs WT	Condition-only	Q9WVA3	Bub3	Bub3/Q9WVA3_S211_M1_3	S211	M1		6.43045					No change / unavailable	No	No	36954,52
untreated h5xFAD vs WT	Condition-only	Q9WVG9	Msl3	Msl3/Q9WVG9_S404_M1_3	S404	M1	0.222521	9.26052	0.365704	0.720647	0.950701	-6.06499	Increased phosphorylation	No	No	60292,05
untreated h5xFAD vs WT	Condition-only	Q9WVI9	Mapk8ip1	Mapk8ip1/Q9WVI9_S231_M1_3	S231	M1	-1.3852	7.00226	-1.81506	0.0916069	0.589802	-4.74958	Decreased phosphorylation	No	No	77282,2
untreated h5xFAD vs WT	Condition-only	Q9WVI9	Mapk8ip1	Mapk8ip1/Q9WVI9_S337_M1_3	S337	M1	0.0535931	8.17975	0.0695223	0.946985	0.990224	-5.70621	Increased phosphorylation	No	No	77282,2
untreated h5xFAD vs WT	Condition-only	Q9WVK4	Ehd1	Ehd1/Q9WVK4_S456_M1_3	S456	M1		6.76704					No change / unavailable	No	No	60602,79
untreated h5xFAD vs WT	Condition-only	Q9WVQ1	Magi2	Magi2/Q9WVQ1_S1013_M1_3	S1013	M1	0.115682	12.4686	0.322478	0.751114	0.957005	-6.30639	Increased phosphorylation	No	No	140918,74
untreated h5xFAD vs WT	Condition-only	Q9WVQ1	Magi2	Magi2/Q9WVQ1_S268_M1_3	S268	M1		6.96849					No change / unavailable	No	No	140918,74
untreated h5xFAD vs WT	Condition-only	Q9WVQ1	Magi2	Magi2/Q9WVQ1_S621_M1_3	S621	M1	-0.671444	7.43218	-1.10061	0.300879	0.787248	-5.43348	Decreased phosphorylation	No	No	140918,74
untreated h5xFAD vs WT	Condition-only	Q9WVQ1	Magi2	Magi2/Q9WVQ1_S884_M2_3	S884	M2	0.814293	9.92313	0.843272	0.433546	0.856037	-5.55798	Increased phosphorylation	No	No	140918,74
untreated h5xFAD vs WT	Condition-only	Q9WVQ1	Magi2	Magi2/Q9WVQ1_S883_M2_3	S883	M2	0.814293	9.92313	0.843272	0.433546	0.856037	-5.55798	Increased phosphorylation	No	No	140918,74
untreated h5xFAD vs WT	Condition-only	Q9WVQ1	Magi2	Magi2/Q9WVQ1_S685_M1_3	S685	M1		4.08575					No change / unavailable	No	No	140918,74
untreated h5xFAD vs WT	Condition-only	Q9WVR4	Fxr2	Fxr2/Q9WVR4_S604_M2_3	S604	M2	-0.38803	10.1968	-0.485058	0.634372	0.92457	-6.23916	Decreased phosphorylation	No	No	73742,68
untreated h5xFAD vs WT	Condition-only	Q9WVR4	Fxr2	Fxr2/Q9WVR4_S602_M2_3	S602	M2	-0.38803	10.1968	-0.485058	0.634372	0.92457	-6.23916	Decreased phosphorylation	No	No	73742,68
untreated h5xFAD vs WT	Condition-only	Q9WVR4	Fxr2	Fxr2/Q9WVR4_S602_M1_3	S602	M1	1.03493	9.1275	1.78983	0.0917275	0.589802	-4.81517	Increased phosphorylation	No	No	73742,68
untreated h5xFAD vs WT	Condition-only	Q9WVR4	Fxr2	Fxr2/Q9WVR4_S604_M1_3	S604	M1	0.467662	8.50456	0.517265	0.617994	0.920814	-5.95125	Increased phosphorylation	No	No	73742,68
untreated h5xFAD vs WT	Condition-only	Q9Z0E0	Ncdn	Ncdn/Q9Z0E0_S583_M1_3	S583	M1	-0.497871	11.13	-1.4263	0.176315	0.697671	-5.23984	Decreased phosphorylation	No	No	78895,27
untreated h5xFAD vs WT	Condition-only	Q9Z0E0	Ncdn	Ncdn/Q9Z0E0_S2_M1_3	S2	M1	-1.09055	6.90749	-1.35221	0.20206	0.72046	-5.33145	Decreased phosphorylation	No	No	78895,27
untreated h5xFAD vs WT	Condition-only	Q9Z0E8	Slc22a5	Slc22a5/Q9Z0E8_S548_M1_3	S548	M1	0.49235	9.94309	1.07775	0.29862	0.787248	-5.64198	Increased phosphorylation	No	No	62779,57
untreated h5xFAD vs WT	Condition-only	Q9Z0H8	Clip2	Clip2/Q9Z0H8_S43_M1_3	S43	M1	0.81024	9.13267	2.27601	0.0363977	0.472617	-4.01124	Increased phosphorylation	Yes	No	115910,23
untreated h5xFAD vs WT	Condition-only	Q9Z0H8	Clip2	Clip2/Q9Z0H8_S295_M1_3	S295	M1	-0.000203812	12.8012	-0.000666214	0.999481	0.999591	-6.13345	Decreased phosphorylation	No	No	115910,23
untreated h5xFAD vs WT	Condition-only	Q9Z0H8	Clip2	Clip2/Q9Z0H8_S50_M1_3	S50	M1	-0.469169	9.05077	-1.75361	0.0968839	0.598417	-4.90963	Decreased phosphorylation	No	No	115910,23
untreated h5xFAD vs WT	Condition-only	Q9Z0H8	Clip2	Clip2/Q9Z0H8_S208_M1_3	S208	M1	0.0192177	11.7403	0.0987547	0.922448	0.986492	-6.35473	Increased phosphorylation	No	No	115910,23
untreated h5xFAD vs WT	Condition-only	Q9Z0H8	Clip2	Clip2/Q9Z0H8_S205_M1_3	S205	M1	1.99878	10.6755	2.93192	0.0234394	0.412464	-3.04049	Increased phosphorylation	Yes	No	115910,23
untreated h5xFAD vs WT	Condition-only	Q9Z0H8	Clip2	Clip2/Q9Z0H8_S208_M2_3	S208	M2	0.493975	7.40798	0.549753	0.593871	0.917822	-5.93606	Increased phosphorylation	No	No	115910,23
untreated h5xFAD vs WT	Condition-only	Q9Z0H8	Clip2	Clip2/Q9Z0H8_S203_M2_3	S203	M2	-0.934102	7.50075	-1.32193	0.22023	0.731698	-5.10322	Decreased phosphorylation	No	No	115910,23
untreated h5xFAD vs WT	Condition-only	Q9Z0H8	Clip2	Clip2/Q9Z0H8_S39_M1_3	S39	M1	0.394727	7.49717	0.515445	0.617889	0.920814	-5.83692	Increased phosphorylation	No	No	115910,23
untreated h5xFAD vs WT	Condition-only	Q9Z0H8	Clip2	Clip2/Q9Z0H8_S924_M1_3	S924	M1	-1.76005	8.01865	-1.60388	0.163272	0.686124	-4.78042	Decreased phosphorylation	No	No	115910,23
untreated h5xFAD vs WT	Condition-only	Q9Z0H8	Clip2	Clip2/Q9Z0H8_S980_M1_3	S980	M1		6.58739					No change / unavailable	No	No	115910,23
untreated h5xFAD vs WT	Condition-only	Q9Z0J4	Nos1	Nos1/Q9Z0J4_S858_M1_3	S858	M1	-0.159253	9.58699	-0.265438	0.79438	0.967657	-6.17871	Decreased phosphorylation	No	No	160472,22
untreated h5xFAD vs WT	Condition-only	Q9Z0J4	Nos1	Nos1/Q9Z0J4_S858_M2_3	S858	M2	-0.317238	7.98618	-0.349114	0.73139	0.952773	-6.29725	Decreased phosphorylation	No	No	160472,22
untreated h5xFAD vs WT	Condition-only	Q9Z0J4	Nos1	Nos1/Q9Z0J4_S857_M2_3	S857	M2	-0.317238	7.98618	-0.349114	0.73139	0.952773	-6.29725	Decreased phosphorylation	No	No	160472,22
untreated h5xFAD vs WT	Condition-only	Q9Z0J4	Nos1	Nos1/Q9Z0J4_T128_M1_3	T128	M1	-0.0467499	12.5667	-0.113664	0.911164	0.985074	-6.26481	Decreased phosphorylation	No	No	160472,22
untreated h5xFAD vs WT	Condition-only	Q9Z0J4	Nos1	Nos1/Q9Z0J4_S287_M1_3	S287	M1	0.649778	12.9149	1.15919	0.267857	0.765515	-5.5066	Increased phosphorylation	No	No	160472,22
untreated h5xFAD vs WT	Condition-only	Q9Z0J4	Nos1	Nos1/Q9Z0J4_S857_M1_3	S857	M1	0.631666	8.64799	0.75892	0.468164	0.868347	-5.6345	Increased phosphorylation	No	No	160472,22
untreated h5xFAD vs WT	Condition-only	Q9Z0J4	Nos1	Nos1/Q9Z0J4_S194_M1_3	S194	M1	-0.179213	6.45115	-0.287631	0.777962	0.961297	-6.22878	Decreased phosphorylation	No	No	160472,22
untreated h5xFAD vs WT	Condition-only	Q9Z0P4	Palm	Palm/Q9Z0P4_S124_M1_3	S124	M1	-0.479824	15.255	-0.307205	0.76229	0.958233	-6.31146	Decreased phosphorylation	No	No	41614,32
untreated h5xFAD vs WT	Condition-only	Q9Z0P4	Palm	Palm/Q9Z0P4_S124_M2_3	S124	M2	-0.251753	15.7192	-0.260541	0.797468	0.967794	-6.32498	Decreased phosphorylation	No	No	41614,32
untreated h5xFAD vs WT	Condition-only	Q9Z0P4	Palm	Palm/Q9Z0P4_S122_M2_3	S122	M2	-0.342181	15.4267	-0.266949	0.792609	0.967351	-6.32326	Decreased phosphorylation	No	No	41614,32
untreated h5xFAD vs WT	Condition-only	Q9Z0P4	Palm	Palm/Q9Z0P4_S116_M2_3	S116	M2		11.3878					No change / unavailable	No	No	41614,32
untreated h5xFAD vs WT	Condition-only	Q9Z0P4	Palm	Palm/Q9Z0P4_S124_M3_3	S124	M3	-0.0716038	12.5512	-0.15607	0.877859	0.980936	-6.34721	Decreased phosphorylation	No	No	41614,32
untreated h5xFAD vs WT	Condition-only	Q9Z0P4	Palm	Palm/Q9Z0P4_S122_M3_3	S122	M3	-0.0716038	12.5512	-0.15607	0.877859	0.980936	-6.34721	Decreased phosphorylation	No	No	41614,32
untreated h5xFAD vs WT	Condition-only	Q9Z0P4	Palm	Palm/Q9Z0P4_S116_M3_3	S116	M3	-0.0716038	12.5512	-0.15607	0.877859	0.980936	-6.34721	Decreased phosphorylation	No	No	41614,32
untreated h5xFAD vs WT	Condition-only	Q9Z0P4	Palm	Palm/Q9Z0P4_S10_M1_3	S10	M1	-0.807807	9.54546	-1.50277	0.173205	0.693676	-4.98108	Decreased phosphorylation	No	No	41614,32
untreated h5xFAD vs WT	Condition-only	Q9Z0P4	Palm	Palm/Q9Z0P4_S157_M2_3	S157	M2	-0.449372	14.2316	-0.721241	0.480227	0.874367	-6.09691	Decreased phosphorylation	No	No	41614,32
untreated h5xFAD vs WT	Condition-only	Q9Z0P4	Palm	Palm/Q9Z0P4_T153_M2_3	T153	M2	-0.449372	14.2316	-0.721241	0.480227	0.874367	-6.09691	Decreased phosphorylation	No	No	41614,32
untreated h5xFAD vs WT	Condition-only	Q9Z0P4	Palm	Palm/Q9Z0P4_S157_M1_3	S157	M1	-1.0778	11.4492	-1.43705	0.168234	0.69117	-5.35987	Decreased phosphorylation	No	No	41614,32
untreated h5xFAD vs WT	Condition-only	Q9Z0P4	Palm	Palm/Q9Z0P4_T363_M1_3	T363	M1	-0.3348	13.113	-1.08256	0.293606	0.784155	-5.77837	Decreased phosphorylation	No	No	41614,32
untreated h5xFAD vs WT	Condition-only	Q9Z0P4	Palm	Palm/Q9Z0P4_T363_M2_3	T363	M2	0.442592	11.993	0.918289	0.370874	0.818271	-5.93756	Increased phosphorylation	No	No	41614,32
untreated h5xFAD vs WT	Condition-only	Q9Z0P4	Palm	Palm/Q9Z0P4_S365_M2_3	S365	M2	0.518518	11.8926	0.96056	0.349777	0.811386	-5.89883	Increased phosphorylation	No	No	41614,32
untreated h5xFAD vs WT	Condition-only	Q9Z0P4	Palm	Palm/Q9Z0P4_S365_M3_3	S365	M3	0.106976	9.81732	0.111908	0.913199	0.985074	-6.12686	Increased phosphorylation	No	No	41614,32
untreated h5xFAD vs WT	Condition-only	Q9Z0P4	Palm	Palm/Q9Z0P4_T363_M3_3	T363	M3	0.106976	9.81732	0.111908	0.913199	0.985074	-6.12686	Increased phosphorylation	No	No	41614,32
untreated h5xFAD vs WT	Condition-only	Q9Z0P4	Palm	Palm/Q9Z0P4_T362_M3_3	T362	M3	0.106976	9.81732	0.111908	0.913199	0.985074	-6.12686	Increased phosphorylation	No	No	41614,32
untreated h5xFAD vs WT	Condition-only	Q9Z0P4	Palm	Palm/Q9Z0P4_T145_M1_3	T145	M1	-0.136677	13.7663	-0.206217	0.838987	0.975114	-6.33795	Decreased phosphorylation	No	No	41614,32
untreated h5xFAD vs WT	Condition-only	Q9Z0P4	Palm	Palm/Q9Z0P4_T145_M2_3	T145	M2	-0.46381	8.12807	-0.813888	0.427949	0.854582	-5.97972	Decreased phosphorylation	No	No	41614,32
untreated h5xFAD vs WT	Condition-only	Q9Z0P4	Palm	Palm/Q9Z0P4_T141_M2_3	T141	M2	-0.46381	8.12807	-0.813888	0.427949	0.854582	-5.97972	Decreased phosphorylation	No	No	41614,32
untreated h5xFAD vs WT	Condition-only	Q9Z0P4	Palm	Palm/Q9Z0P4_S108_M1_3	S108	M1	-0.605683	11.0778	-1.9427	0.0682163	0.550984	-4.61118	Decreased phosphorylation	No	No	41614,32
untreated h5xFAD vs WT	Condition-only	Q9Z0P4	Palm	Palm/Q9Z0P4_S345_M1_3	S345	M1	0.292093	11.0347	0.361414	0.722346	0.950834	-6.29279	Increased phosphorylation	No	No	41614,32
untreated h5xFAD vs WT	Condition-only	Q9Z0R4	Itsn1	Itsn1/Q9Z0R4_S335_M1_3	S335	M1	-0.0795921	15.492	-0.330889	0.744866	0.955798	-6.25756	Decreased phosphorylation	No	No	194297,27
untreated h5xFAD vs WT	Condition-only	Q9Z0R4	Itsn1	Itsn1/Q9Z0R4_S335_M2_3	S335	M2	0.350625	10.2099	0.434645	0.669099	0.934646	-6.26337	Increased phosphorylation	No	No	194297,27
untreated h5xFAD vs WT	Condition-only	Q9Z0R4	Itsn1	Itsn1/Q9Z0R4_S334_M2_3	S334	M2	0.350625	10.2099	0.434645	0.669099	0.934646	-6.26337	Increased phosphorylation	No	No	194297,27
untreated h5xFAD vs WT	Condition-only	Q9Z0R4	Itsn1	Itsn1/Q9Z0R4_T1137_M1_3	T1137	M1	-0.631979	9.76578	-1.24044	0.233135	0.740828	-5.55908	Decreased phosphorylation	No	No	194297,27
untreated h5xFAD vs WT	Condition-only	Q9Z0R4	Itsn1	Itsn1/Q9Z0R4_S971_M1_3	S971	M1	-0.430068	13.1849	-1.39704	0.179759	0.69993	-5.4119	Decreased phosphorylation	No	No	194297,27
untreated h5xFAD vs WT	Condition-only	Q9Z0R4	Itsn1	Itsn1/Q9Z0R4_S1130_M1_3	S1130	M1	-0.554858	12.1271	-1.62253	0.122455	0.628573	-5.10404	Decreased phosphorylation	No	No	194297,27
untreated h5xFAD vs WT	Condition-only	Q9Z0R4	Itsn1	Itsn1/Q9Z0R4_S897_M1_3	S897	M1	0.41452	10.8905	1.16728	0.25866	0.757676	-5.68736	Increased phosphorylation	No	No	194297,27
untreated h5xFAD vs WT	Condition-only	Q9Z0R4	Itsn1	Itsn1/Q9Z0R4_S897_M2_3	S897	M2	0.779193	9.1439	1.278	0.224274	0.736069	-5.42043	Increased phosphorylation	No	No	194297,27
untreated h5xFAD vs WT	Condition-only	Q9Z0R4	Itsn1	Itsn1/Q9Z0R4_S895_M2_3	S895	M2	0.75816	9.2571	1.33636	0.207032	0.724886	-5.30408	Increased phosphorylation	No	No	194297,27
untreated h5xFAD vs WT	Condition-only	Q9Z0R4	Itsn1	Itsn1/Q9Z0R4_S1663_M1_3	S1663	M1	0.0132074	10.2122	0.0412813	0.967536	0.994569	-6.35886	Increased phosphorylation	No	No	194297,27
untreated h5xFAD vs WT	Condition-only	Q9Z0R4	Itsn1	Itsn1/Q9Z0R4_S623_M1_3	S623	M1	-1.61677	6.14925	-2.09033	0.0772712	0.565206	-4.23746	Decreased phosphorylation	No	No	194297,27
untreated h5xFAD vs WT	Condition-only	Q9Z0U0	Xpr1	Xpr1/Q9Z0U0_T689_M1_3	T689	M1	-0.596993	6.55225	-0.882871	0.391601	0.833547	-5.77663	Decreased phosphorylation	No	No	81751,36
untreated h5xFAD vs WT	Condition-only	Q9Z0U1	Tjp2	Tjp2/Q9Z0U1_S107_M1_3	S107	M1	0.606321	14.2338	2.50323	0.0223977	0.404945	-3.62375	Increased phosphorylation	Yes	No	131279,98
untreated h5xFAD vs WT	Condition-only	Q9Z0U1	Tjp2	Tjp2/Q9Z0U1_S968_M1_3	S968	M1	0.591653	13.6275	2.19747	0.041623	0.484547	-4.17939	Increased phosphorylation	Yes	No	131279,98
untreated h5xFAD vs WT	Condition-only	Q9Z0U1	Tjp2	Tjp2/Q9Z0U1_S267_M1_3	S267	M1	0.9645	8.05356	1.28472	0.220323	0.731698	-5.36643	Increased phosphorylation	No	No	131279,98
untreated h5xFAD vs WT	Condition-only	Q9Z0U1	Tjp2	Tjp2/Q9Z0U1_S1136_M1_3	S1136	M1	0.414736	9.11415	0.586464	0.567163	0.90573	-5.98997	Increased phosphorylation	No	No	131279,98
untreated h5xFAD vs WT	Condition-only	Q9Z0U1	Tjp2	Tjp2/Q9Z0U1_S267_M2_3	S267	M2	0.854115	9.16214	0.813453	0.432324	0.855965	-5.87937	Increased phosphorylation	No	No	131279,98
untreated h5xFAD vs WT	Condition-only	Q9Z0U1	Tjp2	Tjp2/Q9Z0U1_S265_M2_3	S265	M2	0.987543	9.10654	0.989907	0.342401	0.808143	-5.72472	Increased phosphorylation	No	No	131279,98
untreated h5xFAD vs WT	Condition-only	Q9Z0U1	Tjp2	Tjp2/Q9Z0U1_S267_M3_3	S267	M3	-0.415826	6.36234	-0.50288	0.626371	0.922413	-6.08246	Decreased phosphorylation	No	No	131279,98
untreated h5xFAD vs WT	Condition-only	Q9Z0U1	Tjp2	Tjp2/Q9Z0U1_S265_M3_3	S265	M3	-0.415826	6.36234	-0.50288	0.626371	0.922413	-6.08246	Decreased phosphorylation	No	No	131279,98
untreated h5xFAD vs WT	Condition-only	Q9Z0U1	Tjp2	Tjp2/Q9Z0U1_S263_M3_3	S263	M3	-0.415826	6.36234	-0.50288	0.626371	0.922413	-6.08246	Decreased phosphorylation	No	No	131279,98
untreated h5xFAD vs WT	Condition-only	Q9Z0U1	Tjp2	Tjp2/Q9Z0U1_S395_M1_3	S395	M1	1.3436	9.18045	3.15282	0.00674673	0.261285	-2.3692	Increased phosphorylation	Yes	No	131279,98
untreated h5xFAD vs WT	Condition-only	Q9Z0U1	Tjp2	Tjp2/Q9Z0U1_S395_M2_3	S395	M2	0.2989	7.22027	0.399604	0.702042	0.94544	-5.94202	Increased phosphorylation	No	No	131279,98
untreated h5xFAD vs WT	Condition-only	Q9Z0U1	Tjp2	Tjp2/Q9Z0U1_S393_M2_3	S393	M2	0.2989	7.22027	0.399604	0.702042	0.94544	-5.94202	Increased phosphorylation	No	No	131279,98
untreated h5xFAD vs WT	Condition-only	Q9Z0U1	Tjp2	Tjp2/Q9Z0U1_S948_M1_3	S948	M1	1.57597	7.81544	1.80938	0.123788	0.630833	-4.29647	Increased phosphorylation	No	No	131279,98
untreated h5xFAD vs WT	Condition-only	Q9Z0V1	Kcnd3	Kcnd3/Q9Z0V1_S153_M1_3	S153	M1	0.792409	12.0376	2.23787	0.0384098	0.48083	-4.10814	Increased phosphorylation	Yes	No	73462,29
untreated h5xFAD vs WT	Condition-only	Q9Z0V1	Kcnd3	Kcnd3/Q9Z0V1_S159_M1_3	S159	M1		9.6734					No change / unavailable	No	No	73462,29
untreated h5xFAD vs WT	Condition-only	Q9Z0V2	Kcnd2	Kcnd2/Q9Z0V2_S575_M2_3	S575	M2	-0.4116	9.94228	-0.434151	0.676223	0.93687	-5.82527	Decreased phosphorylation	No	No	70576,6
untreated h5xFAD vs WT	Condition-only	Q9Z0V2	Kcnd2	Kcnd2/Q9Z0V2_S572_M2_3	S572	M2		9.88725					No change / unavailable	No	No	70576,6
untreated h5xFAD vs WT	Condition-only	Q9Z0V2	Kcnd2	Kcnd2/Q9Z0V2_S572_M1_3	S572	M1	-0.636369	10.731	-1.25616	0.230191	0.740828	-5.39957	Decreased phosphorylation	No	No	70576,6
untreated h5xFAD vs WT	Condition-only	Q9Z0V2	Kcnd2	Kcnd2/Q9Z0V2_S570_M1_3	S570	M1	-1.38053	9.58305	-0.879555	0.422564	0.85358	-5.32391	Decreased phosphorylation	No	No	70576,6
untreated h5xFAD vs WT	Condition-only	Q9Z0V2	Kcnd2	Kcnd2/Q9Z0V2_S552_M1_3	S552	M1	-0.399256	11.6968	-1.14256	0.268519	0.765515	-5.71453	Decreased phosphorylation	No	No	70576,6
untreated h5xFAD vs WT	Condition-only	Q9Z0V2	Kcnd2	Kcnd2/Q9Z0V2_S548_M1_3	S548	M1	0.731394	8.80148	0.536496	0.602682	0.920081	-5.8269	Increased phosphorylation	No	No	70576,6
untreated h5xFAD vs WT	Condition-only	Q9Z0V2	Kcnd2	Kcnd2/Q9Z0V2_S546_M1_3	S546	M1	-0.898594	8.73826	-0.903831	0.393793	0.833825	-5.36214	Decreased phosphorylation	No	No	70576,6
untreated h5xFAD vs WT	Condition-only	Q9Z0W1	Ngfr	Ngfr/Q9Z0W1_S425_M1_3	S425	M1		7.43148					No change / unavailable	No	No	45647,08
untreated h5xFAD vs WT	Condition-only	Q9Z101	Pard6a	Pard6a/Q9Z101_S278_M1_3	S278	M1	0.271772	11.5288	1.11463	0.280877	0.774382	-5.69957	Increased phosphorylation	No	No	37333,45
untreated h5xFAD vs WT	Condition-only	Q9Z130	Hnrnpdl	Hnrnpdl/Q9Z130_S122_M1_3	S122	M1	-0.0963508	8.76302	-0.19107	0.851291	0.977122	-6.19598	Decreased phosphorylation	No	No	33558,79
untreated h5xFAD vs WT	Condition-only	Q9Z139	Ror1	Ror1/Q9Z139_S436_M1_3	S436	M1	-0.0145267	11.5927	-0.0517504	0.959345	0.992497	-6.31217	Decreased phosphorylation	No	No	104088,23
untreated h5xFAD vs WT	Condition-only	Q9Z140	Cpne6	Cpne6/Q9Z140_S2_M1_3	S2	M1	1.31482	10.2243	2.08022	0.0533166	0.513476	-4.34841	Increased phosphorylation	No	No	61780,94
untreated h5xFAD vs WT	Condition-only	Q9Z140	Cpne6	Cpne6/Q9Z140_S68_M1_3	S68	M1	-0.111993	16.9224	-0.40961	0.687032	0.94056	-6.2741	Decreased phosphorylation	No	No	61780,94
untreated h5xFAD vs WT	Condition-only	Q9Z140	Cpne6	Cpne6/Q9Z140_S330_M1_3	S330	M1	0.24663	13.6496	0.688576	0.500061	0.882346	-6.11986	Increased phosphorylation	No	No	61780,94
untreated h5xFAD vs WT	Condition-only	Q9Z140	Cpne6	Cpne6/Q9Z140_S556_M1_3	S556	M1	-0.410244	17.8765	-1.74884	0.0977271	0.600145	-4.9169	Decreased phosphorylation	No	No	61780,94
untreated h5xFAD vs WT	Condition-only	Q9Z140	Cpne6	Cpne6/Q9Z140_S554_M2_3	S554	M2	1.10137	14.9051	2.24496	0.03787	0.47991	-4.09556	Increased phosphorylation	Yes	No	61780,94
untreated h5xFAD vs WT	Condition-only	Q9Z140	Cpne6	Cpne6/Q9Z140_T552_M2_3	T552	M2	0.888981	14.8017	2.08807	0.0516026	0.508584	-4.36867	Increased phosphorylation	No	No	61780,94
untreated h5xFAD vs WT	Condition-only	Q9Z140	Cpne6	Cpne6/Q9Z140_S556_M2_3	S556	M2	0.71136	14.5493	1.78301	0.0918305	0.589802	-4.86458	Increased phosphorylation	No	No	61780,94
untreated h5xFAD vs WT	Condition-only	Q9Z140	Cpne6	Cpne6/Q9Z140_S556_M3_3	S556	M3	2.97178	13.2711	2.20253	0.0412074	0.484547	-4.17051	Increased phosphorylation	Yes	No	61780,94
untreated h5xFAD vs WT	Condition-only	Q9Z140	Cpne6	Cpne6/Q9Z140_S554_M3_3	S554	M3	2.98957	13.301	2.24963	0.0375182	0.478897	-4.08726	Increased phosphorylation	Yes	No	61780,94
untreated h5xFAD vs WT	Condition-only	Q9Z140	Cpne6	Cpne6/Q9Z140_T552_M3_3	T552	M3	2.98957	13.3072	2.25025	0.0374719	0.478897	-4.08616	Increased phosphorylation	Yes	No	61780,94
untreated h5xFAD vs WT	Condition-only	Q9Z140	Cpne6	Cpne6/Q9Z140_T548_M3_3	T548	M3	3.75705	7.77042	3.85774	0.00284426	0.177016	-1.39732	Increased phosphorylation	Yes	No	61780,94
untreated h5xFAD vs WT	Condition-only	Q9Z140	Cpne6	Cpne6/Q9Z140_T548_M1_3	T548	M1	-0.0418034	8.52475	-0.0396662	0.96953	0.994926	-5.70794	Decreased phosphorylation	No	No	61780,94
untreated h5xFAD vs WT	Condition-only	Q9Z140	Cpne6	Cpne6/Q9Z140_S547_M3_3	S547	M3		8.04004					No change / unavailable	No	No	61780,94
untreated h5xFAD vs WT	Condition-only	Q9Z140	Cpne6	Cpne6/Q9Z140_S547_M1_3	S547	M1		8.78145					No change / unavailable	No	No	61780,94
untreated h5xFAD vs WT	Condition-only	Q9Z191	Eya4	Eya4/Q9Z191_S338_M1_3	S338	M1	1.00928	12.3978	3.44294	0.00297733	0.177016	-1.75234	Increased phosphorylation	Yes	No	66874,85
untreated h5xFAD vs WT	Condition-only	Q9Z1B3	Plcb1	Plcb1/Q9Z1B3_S1199_M1_3	S1199	M1	-0.349284	15.0595	-1.55057	0.13879	0.656168	-5.20608	Decreased phosphorylation	No	No	138396,44
untreated h5xFAD vs WT	Condition-only	Q9Z1B3	Plcb1	Plcb1/Q9Z1B3_S1200_M2_3	S1200	M2	0.096988	11.6868	0.116992	0.908358	0.985074	-6.35267	Increased phosphorylation	No	No	138396,44
untreated h5xFAD vs WT	Condition-only	Q9Z1B3	Plcb1	Plcb1/Q9Z1B3_S1199_M2_3	S1199	M2	-0.850859	12.5798	-1.36264	0.19017	0.711359	-5.45571	Decreased phosphorylation	No	No	138396,44
untreated h5xFAD vs WT	Condition-only	Q9Z1B3	Plcb1	Plcb1/Q9Z1B3_S1197_M2_3	S1197	M2	-0.4703	11.9212	-0.585945	0.565347	0.905053	-6.18538	Decreased phosphorylation	No	No	138396,44
untreated h5xFAD vs WT	Condition-only	Q9Z1B3	Plcb1	Plcb1/Q9Z1B3_S1200_M3_3	S1200	M3	-1.05928	7.15541	-1.7544	0.111122	0.615533	-4.73725	Decreased phosphorylation	No	No	138396,44
untreated h5xFAD vs WT	Condition-only	Q9Z1B3	Plcb1	Plcb1/Q9Z1B3_S1199_M3_3	S1199	M3	-1.05928	7.15541	-1.7544	0.111122	0.615533	-4.73725	Decreased phosphorylation	No	No	138396,44
untreated h5xFAD vs WT	Condition-only	Q9Z1B3	Plcb1	Plcb1/Q9Z1B3_S1197_M3_3	S1197	M3	-1.05928	7.15541	-1.7544	0.111122	0.615533	-4.73725	Decreased phosphorylation	No	No	138396,44
untreated h5xFAD vs WT	Condition-only	Q9Z1B3	Plcb1	Plcb1/Q9Z1B3_S582_M1_3	S582	M1	-0.856653	8.38146	-1.14143	0.269879	0.765951	-5.67082	Decreased phosphorylation	No	No	138396,44
untreated h5xFAD vs WT	Condition-only	Q9Z1B3	Plcb1	Plcb1/Q9Z1B3_S848_M1_3	S848	M1	-0.370313	13.2359	-1.6216	0.124908	0.632168	-5.00962	Decreased phosphorylation	No	No	138396,44
untreated h5xFAD vs WT	Condition-only	Q9Z1B3	Plcb1	Plcb1/Q9Z1B3_S1181_M1_3	S1181	M1	-1.74756	10.9202	-2.16658	0.0692276	0.553638	-4.0154	Decreased phosphorylation	No	No	138396,44
untreated h5xFAD vs WT	Condition-only	Q9Z1B3	Plcb1	Plcb1/Q9Z1B3_S308_M1_3	S308	M1	-0.740171	7.84377	-1.28204	0.221237	0.733165	-5.41642	Decreased phosphorylation	No	No	138396,44
untreated h5xFAD vs WT	Condition-only	Q9Z1B3	Plcb1	Plcb1/Q9Z1B3_S982_M1_3	S982	M1		13.9975					No change / unavailable	No	No	138396,44
untreated h5xFAD vs WT	Condition-only	Q9Z1D1	Eif3g	Eif3g/Q9Z1D1_S42_M1_3	S42	M1		14.6648					No change / unavailable	No	No	35638,03
untreated h5xFAD vs WT	Condition-only	Q9Z1E4	Gys1	Gys1/Q9Z1E4_S645_M1_3	S645	M1	0.993542	10.1633	0.984031	0.345162	0.808672	-5.65258	Increased phosphorylation	No	No	83926,65
untreated h5xFAD vs WT	Condition-only	Q9Z1E4	Gys1	Gys1/Q9Z1E4_S657_M2_3	S657	M2	0.146691	7.71603	0.142688	0.889484	0.982294	-6.08014	Increased phosphorylation	No	No	83926,65
untreated h5xFAD vs WT	Condition-only	Q9Z1E4	Gys1	Gys1/Q9Z1E4_S653_M2_3	S653	M2	0.260635	7.76765	0.243257	0.812919	0.969053	-6.05988	Increased phosphorylation	No	No	83926,65
untreated h5xFAD vs WT	Condition-only	Q9Z1E4	Gys1	Gys1/Q9Z1E4_S653_M1_3	S653	M1	0.245436	7.60868	0.361007	0.731294	0.952773	-5.8526	Increased phosphorylation	No	No	83926,65
untreated h5xFAD vs WT	Condition-only	Q9Z1F9	Uba2	Uba2/Q9Z1F9_S548_M1_3	S548	M1	0.349308	7.44733	0.787745	0.441942	0.858708	-6.00116	Increased phosphorylation	No	No	70568,87
untreated h5xFAD vs WT	Condition-only	Q9Z1G4	Atp6v0a1	Atp6v0a1/Q9Z1G4_T367_M1_3	T367	M1	-0.0803171	6.97666	-0.0787865	0.939003	0.989098	-6.00138	Decreased phosphorylation	No	No	96466,89
untreated h5xFAD vs WT	Condition-only	Q9Z1J2	Nek4	Nek4/Q9Z1J2_S430_M1_3	S430	M1	0.902819	6.52171	0.558232	0.595075	0.917929	-5.67852	Increased phosphorylation	No	No	88994,4
untreated h5xFAD vs WT	Condition-only	Q9Z1J2	Nek4	Nek4/Q9Z1J2_S675_M1_3	S675	M1	-0.242534	6.70265	-0.360196	0.731868	0.952773	-5.85291	Decreased phosphorylation	No	No	88994,4
untreated h5xFAD vs WT	Condition-only	Q9Z1K7	Apc2	Apc2/Q9Z1K7_S1805_M1_3	S1805	M1	0.238771	10.6408	0.610102	0.549587	0.900607	-6.17087	Increased phosphorylation	No	No	243139,07
untreated h5xFAD vs WT	Condition-only	Q9Z1K7	Apc2	Apc2/Q9Z1K7_S2143_M1_3	S2143	M1	-0.0747382	8.5119	-0.186014	0.854686	0.977916	-6.34195	Decreased phosphorylation	No	No	243139,07
untreated h5xFAD vs WT	Condition-only	Q9Z1K7	Apc2	Apc2/Q9Z1K7_S108_M1_3	S108	M1	0.219639	8.46777	0.304677	0.766004	0.959939	-6.08556	Increased phosphorylation	No	No	243139,07
untreated h5xFAD vs WT	Condition-only	Q9Z1K7	Apc2	Apc2/Q9Z1K7_S108_M2_3	S108	M2	-0.376369	6.4451	-0.407308	0.690611	0.94093	-6.07921	Decreased phosphorylation	No	No	243139,07
untreated h5xFAD vs WT	Condition-only	Q9Z1K7	Apc2	Apc2/Q9Z1K7_T104_M2_3	T104	M2	-0.376369	6.4451	-0.407308	0.690611	0.94093	-6.07921	Decreased phosphorylation	No	No	243139,07
untreated h5xFAD vs WT	Condition-only	Q9Z1K7	Apc2	Apc2/Q9Z1K7_S2176_M1_3	S2176	M1	-1.07178	7.88417	-1.31829	0.231242	0.740828	-5.10455	Decreased phosphorylation	No	No	243139,07
untreated h5xFAD vs WT	Condition-only	Q9Z1K7	Apc2	Apc2/Q9Z1K7_S2143_M2_3	S2143	M2	-0.445347	8.17541	-0.915043	0.382553	0.827401	-5.67079	Decreased phosphorylation	No	No	243139,07
untreated h5xFAD vs WT	Condition-only	Q9Z1K7	Apc2	Apc2/Q9Z1K7_S2142_M2_3	S2142	M2	-0.445347	8.17541	-0.915043	0.382553	0.827401	-5.67079	Decreased phosphorylation	No	No	243139,07
untreated h5xFAD vs WT	Condition-only	Q9Z1N9	Unc13b	Unc13b/Q9Z1N9_S1262_M1_3	S1262	M1	-1.01325	7.25891	-1.66742	0.116715	0.622277	-4.9131	Decreased phosphorylation	No	No	181812,92
untreated h5xFAD vs WT	Condition-only	Q9Z1R2	Bag6	Bag6/Q9Z1R2_S986_M1_3	S986	M1	-0.153943	13.7895	-0.742342	0.467667	0.868347	-6.08155	Decreased phosphorylation	No	No	121037,4
untreated h5xFAD vs WT	Condition-only	Q9Z1R2	Bag6	Bag6/Q9Z1R2_S1103_M1_3	S1103	M1	-0.152717	12.2472	-0.745479	0.466401	0.867503	-6.07859	Decreased phosphorylation	No	No	121037,4
untreated h5xFAD vs WT	Condition-only	Q9Z1R2	Bag6	Bag6/Q9Z1R2_S1139_M1_3	S1139	M1	-0.126502	11.2407	-0.5056	0.619407	0.920814	-6.22959	Decreased phosphorylation	No	No	121037,4
untreated h5xFAD vs WT	Condition-only	Q9Z1R2	Bag6	Bag6/Q9Z1R2_S995_M1_3	S995	M1	-0.0882132	12.8058	-0.183316	0.856644	0.978735	-6.34251	Decreased phosphorylation	No	No	121037,4
untreated h5xFAD vs WT	Condition-only	Q9Z1S3	Rasgrp1	Rasgrp1/Q9Z1S3_S794_M1_3	S794	M1	-1.77982	8.70481	-1.7148	0.103925	0.61034	-4.96831	Decreased phosphorylation	No	No	90303,85
untreated h5xFAD vs WT	Condition-only	Q9Z1S5	Septin3	Septin3/Q9Z1S5_S15_M1_3	S15	M1		9.08914					No change / unavailable	No	No	40037,87
untreated h5xFAD vs WT	Condition-only	Q9Z1S8	Gab2	Gab2/Q9Z1S8_S402_M1_3	S402	M1	0.14696	9.42583	0.251575	0.804651	0.969002	-6.21943	Increased phosphorylation	No	No	73208,18
untreated h5xFAD vs WT	Condition-only	Q9Z1T1	Ap3b1	Ap3b1/Q9Z1T1_S276_M1_3	S276	M1	0.747667	12.3293	2.72353	0.0141274	0.357209	-3.20312	Increased phosphorylation	Yes	No	122740,29
untreated h5xFAD vs WT	Condition-only	Q9Z1T6	Pikfyve	Pikfyve/Q9Z1T6_S1713_M1_3	S1713	M1	-0.158392	9.42111	-0.312041	0.759418	0.958131	-6.16498	Decreased phosphorylation	No	No	236876,89
untreated h5xFAD vs WT	Condition-only	Q9Z1T6	Pikfyve	Pikfyve/Q9Z1T6_S475_M1_3	S475	M1	-1.03624	7.85577	-0.8651	0.422423	0.85358	-5.29504	Decreased phosphorylation	No	No	236876,89
untreated h5xFAD vs WT	Condition-only	Q9Z1T6	Pikfyve	Pikfyve/Q9Z1T6_S1753_M1_3	S1753	M1	-1.01591	6.70335	-2.74802	0.0169924	0.38064	-3.12527	Decreased phosphorylation	Yes	No	236876,89
untreated h5xFAD vs WT	Condition-only	Q9Z1W9	Stk39	Stk39/Q9Z1W9_T366_M1_3	T366	M1	-0.395203	12.4991	-1.39404	0.180648	0.699985	-5.41576	Decreased phosphorylation	No	No	60319,88
untreated h5xFAD vs WT	Condition-only	Q9Z1X2	Ptdss2	Ptdss2/Q9Z1X2_S16_M1_3	S16	M1	-0.0318189	11.9971	-0.0939102	0.926304	0.986492	-6.35519	Decreased phosphorylation	No	No	55020,68
untreated h5xFAD vs WT	Condition-only	Q9Z1X2	Ptdss2	Ptdss2/Q9Z1X2_S16_M2_3	S16	M2	-0.116838	8.44851	-0.244379	0.810582	0.969053	-6.24063	Decreased phosphorylation	No	No	55020,68
untreated h5xFAD vs WT	Condition-only	Q9Z1X2	Ptdss2	Ptdss2/Q9Z1X2_S12_M2_3	S12	M2	-0.0189391	8.68356	-0.0274194	0.978934	0.996811	-5.92271	Decreased phosphorylation	No	No	55020,68
untreated h5xFAD vs WT	Condition-only	Q9Z1X2	Ptdss2	Ptdss2/Q9Z1X2_S12_M1_3	S12	M1	-0.943085	7.81306	-1.31372	0.23269	0.740828	-5.10956	Decreased phosphorylation	No	No	55020,68
untreated h5xFAD vs WT	Condition-only	Q9Z1X2	Ptdss2	Ptdss2/Q9Z1X2_S14_M2_3	S14	M2	0.295395	8.1121	0.625706	0.549805	0.900659	-5.82425	Increased phosphorylation	No	No	55020,68
untreated h5xFAD vs WT	Condition-only	Q9Z1X4	Ilf3	Ilf3/Q9Z1X4_S482_M1_3	S482	M1	0.296965	12.204	0.754026	0.460798	0.867503	-6.07287	Increased phosphorylation	No	No	96020,99
untreated h5xFAD vs WT	Condition-only	Q9Z1Z2	Strap	Strap/Q9Z1Z2_S312_M1_3	S312	M1	0.848989	7.75137	0.77158	0.461011	0.867503	-5.7862	Increased phosphorylation	No	No	38442,24
untreated h5xFAD vs WT	Condition-only	Q9Z204	Hnrnpc	Hnrnpc/Q9Z204_S306_M1_3	S306	M1	0.563493	11.773	1.22029	0.240469	0.74642	-5.58228	Increased phosphorylation	No	No	34384,77
untreated h5xFAD vs WT	Condition-only	Q9Z204	Hnrnpc	Hnrnpc/Q9Z204_S241_M1_3	S241	M1	0.350126	12.6964	2.11077	0.0493677	0.502568	-4.32985	Increased phosphorylation	Yes	No	34384,77
untreated h5xFAD vs WT	Condition-only	Q9Z204	Hnrnpc	Hnrnpc/Q9Z204_S249_M1_3	S249	M1	-0.395788	7.7027	-0.525895	0.609776	0.92072	-6.07134	Decreased phosphorylation	No	No	34384,77
untreated h5xFAD vs WT	Condition-only	Q9Z204	Hnrnpc	Hnrnpc/Q9Z204_S268_M1_3	S268	M1	1.15607	11.3781	1.30501	0.208686	0.725062	-5.52711	Increased phosphorylation	No	No	34384,77
untreated h5xFAD vs WT	Condition-only	Q9Z204	Hnrnpc	Hnrnpc/Q9Z204_S232_M1_3	S232	M1	0.47435	8.69951	0.478271	0.647866	0.930047	-5.54283	Increased phosphorylation	No	No	34384,77
untreated h5xFAD vs WT	Condition-only	Q9Z223	Mocs2	Mocs2/Q9Z223_S23_M1_3	S23	M1	-1.37099	7.06221	-2.23268	0.0429229	0.484547	-3.9996	Decreased phosphorylation	Yes	No	20923,65
untreated h5xFAD vs WT	Condition-only	Q9Z266	Snapin	Snapin/Q9Z266_T14_M1_3	T14	M1	1.79852	8.87305	1.77468	0.0954501	0.596521	-4.80356	Increased phosphorylation	No	No	14903,99
untreated h5xFAD vs WT	Condition-only	Q9Z268	Rasal1	Rasal1/Q9Z268_T400_M1_3	T400	M1	0.201233	9.92812	0.800067	0.439735	0.857569	-5.89002	Increased phosphorylation	No	No	89394,79
untreated h5xFAD vs WT	Condition-only	Q9Z268	Rasal1	Rasal1/Q9Z268_S749_M1_3	S749	M1	-1.57869	9.32638	-3.40095	0.0100704	0.316036	-2.37214	Decreased phosphorylation	Yes	No	89394,79
untreated h5xFAD vs WT	Condition-only	Q9Z277	Baz1b	Baz1b/Q9Z277_S1464_M1_3	S1464	M1	0.0678824	12.6299	0.294403	0.771892	0.961297	-6.31539	Increased phosphorylation	No	No	170650,6
untreated h5xFAD vs WT	Condition-only	Q9Z2A5	Ate1	Ate1/Q9Z2A5_S149_M1_3	S149	M1	-0.606983	7.02269	-0.615903	0.558558	0.904117	-5.64471	Decreased phosphorylation	No	No	59146,36
untreated h5xFAD vs WT	Condition-only	Q9Z2B9	Rps6ka4	Rps6ka4/Q9Z2B9_S347_M1_3	S347	M1	-0.375761	6.42649	-0.510232	0.629329	0.922715	-5.57533	Decreased phosphorylation	No	No	85651,97
untreated h5xFAD vs WT	Condition-only	Q9Z2C4	Mtmr1	Mtmr1/Q9Z2C4_S657_M1_3	S657	M1	0.0533468	13.6862	0.230682	0.820221	0.971159	-6.33248	Increased phosphorylation	No	No	75313,44
untreated h5xFAD vs WT	Condition-only	Q9Z2C4	Mtmr1	Mtmr1/Q9Z2C4_S656_M1_3	S656	M1		10.5638					No change / unavailable	No	No	75313,44
untreated h5xFAD vs WT	Condition-only	Q9Z2C4	Mtmr1	Mtmr1/Q9Z2C4_S650_M1_3	S650	M1		7.44734					No change / unavailable	No	No	75313,44
untreated h5xFAD vs WT	Condition-only	Q9Z2C4	Mtmr1	Mtmr1/Q9Z2C4_S649_M1_3	S649	M1	-1.01355	4.72201	-1.2297	0.255465	0.755373	-5.12919	Decreased phosphorylation	No	No	75313,44
untreated h5xFAD vs WT	Condition-only	Q9Z2C4	Mtmr1	Mtmr1/Q9Z2C4_S40_M1_3	S40	M1		3.32469					No change / unavailable	No	No	75313,44
untreated h5xFAD vs WT	Condition-only	Q9Z2C9	Mtmr7	Mtmr7/Q9Z2C9_S634_M1_3	S634	M1	0.300436	11.9091	0.920924	0.369534	0.818042	-5.93519	Increased phosphorylation	No	No	75608,08
untreated h5xFAD vs WT	Condition-only	Q9Z2C9	Mtmr7	Mtmr7/Q9Z2C9_S595_M1_3	S595	M1	-1.01946	10.7214	-1.09546	0.311612	0.790771	-5.10358	Decreased phosphorylation	No	No	75608,08
untreated h5xFAD vs WT	Condition-only	Q9Z2C9	Mtmr7	Mtmr7/Q9Z2C9_S601_M1_3	S601	M1	1.06676	10.3407	1.05888	0.318453	0.796669	-5.53392	Increased phosphorylation	No	No	75608,08
untreated h5xFAD vs WT	Condition-only	Q9Z2C9	Mtmr7	Mtmr7/Q9Z2C9_S652_M1_3	S652	M1	-0.0282418	10.6269	-0.0731584	0.942505	0.989789	-6.35699	Decreased phosphorylation	No	No	75608,08
untreated h5xFAD vs WT	Condition-only	Q9Z2C9	Mtmr7	Mtmr7/Q9Z2C9_S621_M1_3	S621	M1	0.470067	9.81171	0.51497	0.623338	0.922413	-5.70192	Increased phosphorylation	No	No	75608,08
untreated h5xFAD vs WT	Condition-only	Q9Z2D1	Mtmr2	Mtmr2/Q9Z2D1_S6_M1_3	S6	M1	0.292338	14.3923	1.05202	0.308802	0.790771	-5.72318	Increased phosphorylation	No	No	73232,11
untreated h5xFAD vs WT	Condition-only	Q9Z2D1	Mtmr2	Mtmr2/Q9Z2D1_S631_M1_3	S631	M1	-0.14218	7.7977	-0.257779	0.80341	0.969002	-5.88832	Decreased phosphorylation	No	No	73232,11
untreated h5xFAD vs WT	Condition-only	Q9Z2D1	Mtmr2	Mtmr2/Q9Z2D1_S58_M1_3	S58	M1	-0.129597	7.13824	-0.284823	0.779777	0.961771	-6.21017	Decreased phosphorylation	No	No	73232,11
untreated h5xFAD vs WT	Condition-only	Q9Z2D1	Mtmr2	Mtmr2/Q9Z2D1_S21_M1_3	S21	M1	-0.264606	8.28535	-0.397084	0.705966	0.946307	-5.62714	Decreased phosphorylation	No	No	73232,11
untreated h5xFAD vs WT	Condition-only	Q9Z2D6	Mecp2	Mecp2/Q9Z2D6_S78_M1_3	S78	M1	-0.191111	13.7069	-0.345144	0.742554	0.955465	-5.85859	Decreased phosphorylation	No	No	52307,48
untreated h5xFAD vs WT	Condition-only	Q9Z2D6	Mecp2	Mecp2/Q9Z2D6_S80_M1_3	S80	M1	0.36514	13.652	0.816161	0.432349	0.855965	-5.64195	Increased phosphorylation	No	No	52307,48
untreated h5xFAD vs WT	Condition-only	Q9Z2D6	Mecp2	Mecp2/Q9Z2D6_S360_M1_3	S360	M1	1.56611	12.57	2.48253	0.0233759	0.412294	-3.66248	Increased phosphorylation	Yes	No	52307,48
untreated h5xFAD vs WT	Condition-only	Q9Z2D6	Mecp2	Mecp2/Q9Z2D6_S229_M1_3	S229	M1	-0.114686	9.895	-0.31635	0.755456	0.957387	-6.30855	Decreased phosphorylation	No	No	52307,48
untreated h5xFAD vs WT	Condition-only	Q9Z2D6	Mecp2	Mecp2/Q9Z2D6_S421_M1_3	S421	M1	-0.788326	11.5791	-2.30349	0.033675	0.460025	-3.99091	Decreased phosphorylation	Yes	No	52307,48
untreated h5xFAD vs WT	Condition-only	Q9Z2D6	Mecp2	Mecp2/Q9Z2D6_S13_M1_3	S13	M1	-0.486848	6.61847	-0.418311	0.68406	0.939138	-5.91539	Decreased phosphorylation	No	No	52307,48
untreated h5xFAD vs WT	Condition-only	Q9Z2D6	Mecp2	Mecp2/Q9Z2D6_S399_M1_3	S399	M1	-0.64295	9.76676	-0.632464	0.548324	0.899874	-5.46045	Decreased phosphorylation	No	No	52307,48
untreated h5xFAD vs WT	Condition-only	Q9Z2E1	Mbd2	Mbd2/Q9Z2E1_S410_M1_3	S410	M1	0.460689	9.11273	1.46207	0.161337	0.686124	-5.32674	Increased phosphorylation	No	No	43500,73
untreated h5xFAD vs WT	Condition-only	Q9Z2F7	Bnip3l	Bnip3l/Q9Z2F7_S119_M1_3	S119	M1	0.532632	9.61416	0.966717	0.35186	0.812348	-5.78363	Increased phosphorylation	No	No	23766,3
untreated h5xFAD vs WT	Condition-only	Q9Z2F7	Bnip3l	Bnip3l/Q9Z2F7_S119_M3_3	S119	M3	0.178961	9.62272	0.200331	0.843984	0.975114	-6.29282	Increased phosphorylation	No	No	23766,3
untreated h5xFAD vs WT	Condition-only	Q9Z2F7	Bnip3l	Bnip3l/Q9Z2F7_S117_M3_3	S117	M3	0.178961	9.62272	0.200331	0.843984	0.975114	-6.29282	Increased phosphorylation	No	No	23766,3
untreated h5xFAD vs WT	Condition-only	Q9Z2F7	Bnip3l	Bnip3l/Q9Z2F7_S116_M3_3	S116	M3	0.178961	9.62272	0.200331	0.843984	0.975114	-6.29282	Increased phosphorylation	No	No	23766,3
untreated h5xFAD vs WT	Condition-only	Q9Z2F7	Bnip3l	Bnip3l/Q9Z2F7_S117_M2_3	S117	M2	-0.0659476	7.33732	-0.0987323	0.924277	0.986492	-5.83378	Decreased phosphorylation	No	No	23766,3
untreated h5xFAD vs WT	Condition-only	Q9Z2F7	Bnip3l	Bnip3l/Q9Z2F7_S116_M2_3	S116	M2		6.22445					No change / unavailable	No	No	23766,3
untreated h5xFAD vs WT	Condition-only	Q9Z2H2	Rgs6	Rgs6/Q9Z2H2_S244_M1_3	S244	M1	0.219411	10.9678	0.6868	0.502964	0.882648	-6.01297	Increased phosphorylation	No	No	54531,09
untreated h5xFAD vs WT	Condition-only	Q9Z2H5	Epb41l1	Epb41l1/Q9Z2H5_S868_M1_3	S868	M1	-0.37312	16.7998	-1.97063	0.0646937	0.546645	-4.56543	Decreased phosphorylation	No	No	98314,93
untreated h5xFAD vs WT	Condition-only	Q9Z2H5	Epb41l1	Epb41l1/Q9Z2H5_S378_M1_3	S378	M1	-0.403873	14.5561	-1.42855	0.17063	0.69117	-5.37102	Decreased phosphorylation	No	No	98314,93
untreated h5xFAD vs WT	Condition-only	Q9Z2H5	Epb41l1	Epb41l1/Q9Z2H5_S639_M1_3	S639	M1	-0.589452	12.4133	-1.13506	0.271562	0.768498	-5.72266	Decreased phosphorylation	No	No	98314,93
untreated h5xFAD vs WT	Condition-only	Q9Z2H5	Epb41l1	Epb41l1/Q9Z2H5_T652_M3_3	T652	M3	-0.437115	12.3744	-1.3069	0.209052	0.725296	-5.4808	Decreased phosphorylation	No	No	98314,93
untreated h5xFAD vs WT	Condition-only	Q9Z2H5	Epb41l1	Epb41l1/Q9Z2H5_S650_M3_3	S650	M3	-0.437115	12.3744	-1.3069	0.209052	0.725296	-5.4808	Decreased phosphorylation	No	No	98314,93
untreated h5xFAD vs WT	Condition-only	Q9Z2H5	Epb41l1	Epb41l1/Q9Z2H5_S648_M3_3	S648	M3	-0.437115	12.3744	-1.3069	0.209052	0.725296	-5.4808	Decreased phosphorylation	No	No	98314,93
untreated h5xFAD vs WT	Condition-only	Q9Z2H5	Epb41l1	Epb41l1/Q9Z2H5_S466_M1_3	S466	M1	-0.0749087	11.8786	-0.151824	0.881052	0.980936	-6.34792	Decreased phosphorylation	No	No	98314,93
untreated h5xFAD vs WT	Condition-only	Q9Z2H5	Epb41l1	Epb41l1/Q9Z2H5_S461_M1_3	S461	M1	0.203227	12.3745	0.375566	0.711725	0.947785	-6.28768	Increased phosphorylation	No	No	98314,93
untreated h5xFAD vs WT	Condition-only	Q9Z2H5	Epb41l1	Epb41l1/Q9Z2H5_T685_M1_3	T685	M1	-0.0909913	14.3646	-0.30298	0.765455	0.959939	-6.31278	Decreased phosphorylation	No	No	98314,93
untreated h5xFAD vs WT	Condition-only	Q9Z2H5	Epb41l1	Epb41l1/Q9Z2H5_T685_M2_3	T685	M2	0.060643	11.2467	0.0815239	0.935945	0.988895	-6.35632	Increased phosphorylation	No	No	98314,93
untreated h5xFAD vs WT	Condition-only	Q9Z2H5	Epb41l1	Epb41l1/Q9Z2H5_S684_M2_3	S684	M2	0.060643	11.2191	0.0847558	0.933412	0.988414	-6.35605	Increased phosphorylation	No	No	98314,93
untreated h5xFAD vs WT	Condition-only	Q9Z2H5	Epb41l1	Epb41l1/Q9Z2H5_T475_M1_3	T475	M1	-0.296208	14.8436	-1.15706	0.262703	0.761662	-5.69865	Decreased phosphorylation	No	No	98314,93
untreated h5xFAD vs WT	Condition-only	Q9Z2H5	Epb41l1	Epb41l1/Q9Z2H5_T475_M2_3	T475	M2	1.17332	10.7341	1.50486	0.150083	0.668634	-5.26907	Increased phosphorylation	No	No	98314,93
untreated h5xFAD vs WT	Condition-only	Q9Z2H5	Epb41l1	Epb41l1/Q9Z2H5_S466_M2_3	S466	M2	1.17889	10.96	1.51031	0.148699	0.668634	-5.26164	Increased phosphorylation	No	No	98314,93
untreated h5xFAD vs WT	Condition-only	Q9Z2H5	Epb41l1	Epb41l1/Q9Z2H5_T79_M2_3	T79	M2	-2.35821	9.69817	-1.79733	0.103715	0.61034	-4.54723	Decreased phosphorylation	No	No	98314,93
untreated h5xFAD vs WT	Condition-only	Q9Z2H5	Epb41l1	Epb41l1/Q9Z2H5_T78_M2_3	T78	M2	-1.29457	9.73733	-1.65179	0.139111	0.656991	-4.75035	Decreased phosphorylation	No	No	98314,93
untreated h5xFAD vs WT	Condition-only	Q9Z2H5	Epb41l1	Epb41l1/Q9Z2H5_S75_M2_3	S75	M2		9.25904					No change / unavailable	No	No	98314,93
untreated h5xFAD vs WT	Condition-only	Q9Z2H5	Epb41l1	Epb41l1/Q9Z2H5_T79_M3_3	T79	M3	-1.99589	9.44374	-2.86713	0.0256329	0.423289	-3.11912	Decreased phosphorylation	Yes	No	98314,93
untreated h5xFAD vs WT	Condition-only	Q9Z2H5	Epb41l1	Epb41l1/Q9Z2H5_T78_M3_3	T78	M3	-1.99589	9.44374	-2.86713	0.0256329	0.423289	-3.11912	Decreased phosphorylation	Yes	No	98314,93
untreated h5xFAD vs WT	Condition-only	Q9Z2H5	Epb41l1	Epb41l1/Q9Z2H5_S75_M3_3	S75	M3	-1.99589	9.44374	-2.86713	0.0256329	0.423289	-3.11912	Decreased phosphorylation	Yes	No	98314,93
untreated h5xFAD vs WT	Condition-only	Q9Z2H5	Epb41l1	Epb41l1/Q9Z2H5_S430_M1_3	S430	M1	-1.23863	13.1876	-2.11694	0.0487755	0.5018	-4.31925	Decreased phosphorylation	Yes	No	98314,93
untreated h5xFAD vs WT	Condition-only	Q9Z2H5	Epb41l1	Epb41l1/Q9Z2H5_S782_M1_3	S782	M1	-0.647286	11.9946	-0.872839	0.394496	0.833986	-5.97744	Decreased phosphorylation	No	No	98314,93
untreated h5xFAD vs WT	Condition-only	Q9Z2H5	Epb41l1	Epb41l1/Q9Z2H5_S677_M1_3	S677	M1	-0.0678213	15.9443	-0.232977	0.818465	0.970336	-6.33194	Decreased phosphorylation	No	No	98314,93
untreated h5xFAD vs WT	Condition-only	Q9Z2H5	Epb41l1	Epb41l1/Q9Z2H5_S666_M1_3	S666	M1	-0.12557	12.6081	-0.468391	0.64898	0.930762	-6.02017	Decreased phosphorylation	No	No	98314,93
untreated h5xFAD vs WT	Condition-only	Q9Z2H5	Epb41l1	Epb41l1/Q9Z2H5_T550_M2_3	T550	M2	-0.340528	13.5769	-0.596537	0.558407	0.904117	-6.17909	Decreased phosphorylation	No	No	98314,93
untreated h5xFAD vs WT	Condition-only	Q9Z2H5	Epb41l1	Epb41l1/Q9Z2H5_S546_M2_3	S546	M2	-0.225651	14.6233	-0.429948	0.672448	0.934915	-6.26543	Decreased phosphorylation	No	No	98314,93
untreated h5xFAD vs WT	Condition-only	Q9Z2H5	Epb41l1	Epb41l1/Q9Z2H5_T550_M3_3	T550	M3	-1.55414	12.6219	-1.39876	0.180279	0.699985	-5.40961	Decreased phosphorylation	No	No	98314,93
untreated h5xFAD vs WT	Condition-only	Q9Z2H5	Epb41l1	Epb41l1/Q9Z2H5_S546_M3_3	S546	M3	-1.55927	12.6239	-1.40286	0.179072	0.698926	-5.40434	Decreased phosphorylation	No	No	98314,93
untreated h5xFAD vs WT	Condition-only	Q9Z2H5	Epb41l1	Epb41l1/Q9Z2H5_S544_M3_3	S544	M3	-1.56013	12.6256	-1.40268	0.179126	0.698926	-5.40457	Decreased phosphorylation	No	No	98314,93
untreated h5xFAD vs WT	Condition-only	Q9Z2H5	Epb41l1	Epb41l1/Q9Z2H5_S541_M3_3	S541	M3	-1.86882	8.05081	-1.38852	0.217587	0.730615	-5.02563	Decreased phosphorylation	No	No	98314,93
untreated h5xFAD vs WT	Condition-only	Q9Z2H5	Epb41l1	Epb41l1/Q9Z2H5_T489_M1_3	T489	M1	-0.215234	12.9951	-0.604161	0.553441	0.901524	-6.17449	Decreased phosphorylation	No	No	98314,93
untreated h5xFAD vs WT	Condition-only	Q9Z2H5	Epb41l1	Epb41l1/Q9Z2H5_T29_M1_3	T29	M1		7.91748					No change / unavailable	No	No	98314,93
untreated h5xFAD vs WT	Condition-only	Q9Z2H5	Epb41l1	Epb41l1/Q9Z2H5_S75_M1_3	S75	M1	-1.58632	9.68601	-2.08979	0.0514294	0.508584	-4.36573	Decreased phosphorylation	No	No	98314,93
untreated h5xFAD vs WT	Condition-only	Q9Z2H5	Epb41l1	Epb41l1/Q9Z2H5_S69_M1_3	S69	M1		6.82687					No change / unavailable	No	No	98314,93
untreated h5xFAD vs WT	Condition-only	Q9Z2H5	Epb41l1	Epb41l1/Q9Z2H5_S461_M2_3	S461	M2	0.26487	7.65648	0.2784	0.783948	0.963387	-6.32007	Increased phosphorylation	No	No	98314,93
untreated h5xFAD vs WT	Condition-only	Q9Z2H5	Epb41l1	Epb41l1/Q9Z2H5_S546_M1_3	S546	M1	-0.248175	11.0507	-0.345906	0.733511	0.952832	-6.29858	Decreased phosphorylation	No	No	98314,93
untreated h5xFAD vs WT	Condition-only	Q9Z2H5	Epb41l1	Epb41l1/Q9Z2H5_S544_M1_3	S544	M1	0.814894	9.56825	1.22625	0.237203	0.744152	-5.57607	Increased phosphorylation	No	No	98314,93
untreated h5xFAD vs WT	Condition-only	Q9Z2H5	Epb41l1	Epb41l1/Q9Z2H5_S544_M2_3	S544	M2	-0.150852	13.1933	-0.187826	0.85316	0.977437	-6.34166	Decreased phosphorylation	No	No	98314,93
untreated h5xFAD vs WT	Condition-only	Q9Z2H5	Epb41l1	Epb41l1/Q9Z2H5_S541_M2_3	S541	M2		8.25901					No change / unavailable	No	No	98314,93
untreated h5xFAD vs WT	Condition-only	Q9Z2H5	Epb41l1	Epb41l1/Q9Z2H5_S540_M3_3	S540	M3		6.51388					No change / unavailable	No	No	98314,93
untreated h5xFAD vs WT	Condition-only	Q9Z2H5	Epb41l1	Epb41l1/Q9Z2H5_S564_M1_3	S564	M1	-1.95084	7.02966	-2.04759	0.0639157	0.543204	-4.26022	Decreased phosphorylation	No	No	98314,93
untreated h5xFAD vs WT	Condition-only	Q9Z2H5	Epb41l1	Epb41l1/Q9Z2H5_S60_M1_3	S60	M1	1.75457	9.62027	1.21409	0.253701	0.753845	-5.31675	Increased phosphorylation	No	No	98314,93
untreated h5xFAD vs WT	Condition-only	Q9Z2H5	Epb41l1	Epb41l1/Q9Z2H5_T54_M1_3	T54	M1	0.142209	8.78212	0.187789	0.856675	0.978735	-5.71946	Increased phosphorylation	No	No	98314,93
untreated h5xFAD vs WT	Condition-only	Q9Z2I9	Sucla2	Sucla2/Q9Z2I9_S279_M1_3	S279	M1	-0.736777	5.72566	-0.805312	0.442308	0.858708	-5.59952	Decreased phosphorylation	No	No	50113,95
untreated h5xFAD vs WT	Condition-only	Q9Z2M6	Ubl3	Ubl3/Q9Z2M6_S27_M1_3	S27	M1	0.940232	8.58823	1.80282	0.0907524	0.588694	-4.74369	Increased phosphorylation	No	No	13180,07
untreated h5xFAD vs WT	Condition-only	Q9Z2N8	Actl6a	Actl6a/Q9Z2N8_S233_M1_3	S233	M1	-1.29382	8.00066	-2.96196	0.00937051	0.308455	-2.72931	Decreased phosphorylation	Yes	No	47447,96
untreated h5xFAD vs WT	Condition-only	Q9Z2Q2	Knop1	Knop1/Q9Z2Q2_S59_M1_3	S59	M1		8.04202					No change / unavailable	No	No	53846,44
untreated h5xFAD vs WT	Condition-only	Q9Z2Q6	Septin5	Septin5/Q9Z2Q6_T13_M1_3	T13	M1	-0.0835621	13.5354	-0.291737	0.773897	0.961297	-6.31619	Decreased phosphorylation	No	No	42747,94
untreated h5xFAD vs WT	Condition-only	Q9Z2Q6	Septin5	Septin5/Q9Z2Q6_S327_M1_3	S327	M1	-2.14896	11.3303	-2.72872	0.027133	0.430676	-3.21642	Decreased phosphorylation	Yes	No	42747,94
untreated h5xFAD vs WT	Condition-only	Q9Z2Q6	Septin5	Septin5/Q9Z2Q6_T336_M1_3	T336	M1		5.35147					No change / unavailable	No	No	42747,94
untreated h5xFAD vs WT	Condition-only	Q9Z2Q6	Septin5	Septin5/Q9Z2Q6_S225_M1_3	S225	M1		12.0115					No change / unavailable	No	No	42747,94
untreated h5xFAD vs WT	Condition-only	Q9Z2R6	Unc119	Unc119/Q9Z2R6_S39_M1_3	S39	M1	-0.11593	10.6693	-0.174759	0.8665	0.980833	-5.72188	Decreased phosphorylation	No	No	27010,39
untreated h5xFAD vs WT	Condition-only	Q9Z2R6	Unc119	Unc119/Q9Z2R6_S41_M1_3	S41	M1	0.240399	8.90927	0.114116	0.913946	0.985074	-5.70169	Increased phosphorylation	No	No	27010,39
untreated h5xFAD vs WT	Condition-only	Q9Z2R6	Unc119	Unc119/Q9Z2R6_S41_M2_3	S41	M2		9.90998					No change / unavailable	No	No	27010,39
untreated h5xFAD vs WT	Condition-only	Q9Z2R6	Unc119	Unc119/Q9Z2R6_S39_M2_3	S39	M2	0.362335	10.5957	0.516302	0.613929	0.920814	-6.17645	Increased phosphorylation	No	No	27010,39
untreated h5xFAD vs WT	Condition-only	Q9Z2R6	Unc119	Unc119/Q9Z2R6_S37_M2_3	S37	M2	0.165713	10.9119	0.33321	0.744916	0.955798	-6.194	Increased phosphorylation	No	No	27010,39
untreated h5xFAD vs WT	Condition-only	Q9Z2U1	Psma5	Psma5/Q9Z2U1_S56_M1_3	S56	M1	-0.724273	9.22916	-1.21197	0.242483	0.746867	-5.59243	Decreased phosphorylation	No	No	26411,03
untreated h5xFAD vs WT	Condition-only	Q9Z2U1	Psma5	Psma5/Q9Z2U1_S16_M1_3	S16	M1	-1.39822	6.12726	-2.54774	0.0356913	0.467776	-3.57664	Decreased phosphorylation	Yes	No	26411,03
untreated h5xFAD vs WT	Condition-only	Q9Z2V5	Hdac6	Hdac6/Q9Z2V5_S909_M1_3	S909	M1	0.695852	7.54403	0.762822	0.46855	0.868347	-5.45381	Increased phosphorylation	No	No	125786,81
untreated h5xFAD vs WT	Condition-only	Q9Z2V5	Hdac6	Hdac6/Q9Z2V5_S21_M1_3	S21	M1	1.09089	7.7614	1.03739	0.319038	0.796669	-5.5626	Increased phosphorylation	No	No	125786,81
untreated h5xFAD vs WT	Condition-only	Q9Z2V6	Hdac5	Hdac5/Q9Z2V6_S250_M1_3	S250	M1	-1.477	8.5331	-2.74821	0.0169865	0.38064	-3.14483	Decreased phosphorylation	Yes	No	120942,41
untreated h5xFAD vs WT	Condition-only	Q9Z2V6	Hdac5	Hdac5/Q9Z2V6_S600_M1_3	S600	M1	-0.900981	7.38986	-2.12529	0.0579396	0.52682	-4.21154	Decreased phosphorylation	No	No	120942,41
untreated h5xFAD vs WT	Condition-only	Q9Z2V6	Hdac5	Hdac5/Q9Z2V6_S660_M1_3	S660	M1	-0.722278	6.362	-0.88241	0.404562	0.840238	-5.53456	Decreased phosphorylation	No	No	120942,41
untreated h5xFAD vs WT	Condition-only	Q9Z2W0	Dnpep	Dnpep/Q9Z2W0_T201_M1_3	T201	M1	0.18023	14.4773	0.612154	0.548259	0.899874	-6.16961	Increased phosphorylation	No	No	52206,86
untreated h5xFAD vs WT	Condition-only	Q9Z306	Slc22a4	Slc22a4/Q9Z306_S545_M1_3	S545	M1	0.828775	8.23876	0.907884	0.382397	0.827401	-5.62062	Increased phosphorylation	No	No	62290,22
untreated h5xFAD vs WT	Condition-only	Q9Z351	Kcnq2	Kcnq2/Q9Z351_S479_M1_3	S479	M1	0.235939	10.7503	0.27846	0.783903	0.963387	-6.32005	Increased phosphorylation	No	No	84450,16
untreated h5xFAD vs WT	Condition-only	Q9Z351	Kcnq2	Kcnq2/Q9Z351_S457_M1_3	S457	M1	-0.755374	10.6924	-1.23842	0.231816	0.740828	-5.60645	Decreased phosphorylation	No	No	84450,16
untreated h5xFAD vs WT	Condition-only	Q9Z351	Kcnq2	Kcnq2/Q9Z351_T349_M1_3	T349	M1	0.0936788	8.85988	0.0928418	0.92878	0.986545	-5.73318	Increased phosphorylation	No	No	84450,16
untreated h5xFAD vs WT	Condition-only	Q9Z351	Kcnq2	Kcnq2/Q9Z351_S352_M1_3	S352	M1	0.246992	9.15942	0.441253	0.668791	0.934646	-5.92732	Increased phosphorylation	No	No	84450,16
untreated h5xFAD vs WT	Condition-only	Q9Z351	Kcnq2	Kcnq2/Q9Z351_S444_M2_3	S444	M2	0.681406	10.9398	0.363979	0.72465	0.951802	-5.95845	Increased phosphorylation	No	No	84450,16
untreated h5xFAD vs WT	Condition-only	Q9Z351	Kcnq2	Kcnq2/Q9Z351_S440_M2_3	S440	M2	0.048957	9.58698	0.0302291	0.976357	0.996113	-6.16381	Increased phosphorylation	No	No	84450,16
untreated h5xFAD vs WT	Condition-only	Q9Z351	Kcnq2	Kcnq2/Q9Z351_S438_M1_3	S438	M1	-0.983321	12.5775	-1.88435	0.0761338	0.565206	-4.70543	Decreased phosphorylation	No	No	84450,16
untreated h5xFAD vs WT	Condition-only	Q9Z351	Kcnq2	Kcnq2/Q9Z351_S440_M1_3	S440	M1	-0.0285183	12.9095	-0.0837701	0.934799	0.988414	-6.00103	Decreased phosphorylation	No	No	84450,16
untreated h5xFAD vs WT	Condition-only	Q9Z351	Kcnq2	Kcnq2/Q9Z351_S448_M1_3	S448	M1	0.407692	10.9639	0.588865	0.563875	0.904446	-6.18319	Increased phosphorylation	No	No	84450,16
untreated h5xFAD vs WT	Condition-only	Q9Z351	Kcnq2	Kcnq2/Q9Z351_S448_M2_3	S448	M2	1.2464	10.2207	1.45389	0.16461	0.686124	-5.33778	Increased phosphorylation	No	No	84450,16
untreated h5xFAD vs WT	Condition-only	Q9Z351	Kcnq2	Kcnq2/Q9Z351_S438_M2_3	S438	M2	1.55863	10.4709	1.53859	0.143925	0.664907	-5.18132	Increased phosphorylation	No	No	84450,16
untreated h5xFAD vs WT	Condition-only	Q9Z351	Kcnq2	Kcnq2/Q9Z351_S429_M1_3	S429	M1	0.577973	11.9812	2.51723	0.021758	0.402479	-3.59747	Increased phosphorylation	Yes	No	84450,16
untreated h5xFAD vs WT	Condition-only	Q9Z351	Kcnq2	Kcnq2/Q9Z351_S681_M1_3	S681	M1	-0.154022	13.6355	-0.194153	0.848278	0.975383	-6.34042	Decreased phosphorylation	No	No	84450,16
untreated h5xFAD vs WT	Condition-only	Q9Z351	Kcnq2	Kcnq2/Q9Z351_S404_M1_3	S404	M1		6.14093					No change / unavailable	No	No	84450,16
untreated h5xFAD vs WT	Condition-only	S4R1M9	Osbpl10	Osbpl10/S4R1M9_S66_M1_3	S66	M1	-0.0067904	10.9534	-0.0227691	0.982191	0.998256	-6.16401	Decreased phosphorylation	No	No	83855,79
untreated h5xFAD vs WT	Condition-only	S4R1M9	Osbpl10	Osbpl10/S4R1M9_S32_M1_3	S32	M1	0.350574	6.87962	0.580795	0.580628	0.912313	-5.74734	Increased phosphorylation	No	No	83855,79

### Sheet: Primary_DN_vs_FAD
Contrast	Model	Protein	Gene	PTM_Sites	PTM	Multiplicity	logFC	AveExpr	t	P.Value	adj.P.Val	B	Direction	Nominal_P_lt_0.05	FDR_lt_0.05	Molecular_Weight
hE2F4DN-h5xFAD vs untreated h5xFAD	Condition-only	A1A5B6	Tbc1d25	Tbc1d25/A1A5B6_S560_M1_3	S560	M1	1.1267	7.6165	1.85224	0.0875356	0.931896	-4.16805	Increased phosphorylation	No	No	82574,67
hE2F4DN-h5xFAD vs untreated h5xFAD	Condition-only	A1L3P4	Slc9a6	Slc9a6/A1L3P4_S607_M1_3	S607	M1	0.52212	8.82803	1.0834	0.29891	0.935682	-5.18589	Increased phosphorylation	No	No	77952,84
hE2F4DN-h5xFAD vs untreated h5xFAD	Condition-only	A1L3P4	Slc9a6	Slc9a6/A1L3P4_S700_M1_3	S700	M1	0.386613	14.5876	0.886403	0.387345	0.951514	-5.36284	Increased phosphorylation	No	No	77952,84
hE2F4DN-h5xFAD vs untreated h5xFAD	Condition-only	A1L3P4	Slc9a6	Slc9a6/A1L3P4_S545_M1_3	S545	M1	-0.387032	7.99593	-0.714258	0.486323	0.973078	-5.41042	Decreased phosphorylation	No	No	77952,84
hE2F4DN-h5xFAD vs untreated h5xFAD	Condition-only	A2A432	Cul4b	Cul4b/A2A432_T140_M1_3	T140	M1	-1.96908	8.33603	-1.47364	0.194348	0.935682	-4.4704	Decreased phosphorylation	No	No	110699,39
hE2F4DN-h5xFAD vs untreated h5xFAD	Condition-only	A2A432	Cul4b	Cul4b/A2A432_S149_M1_3	S149	M1	-0.665752	9.78598	-1.01914	0.335915	0.940901	-4.80207	Decreased phosphorylation	No	No	110699,39
hE2F4DN-h5xFAD vs untreated h5xFAD	Condition-only	A2A5R2	Arfgef2	Arfgef2/A2A5R2_S276_M1_3	S276	M1	-0.169445	12.2211	-0.659878	0.51787	0.975528	-5.52251	Decreased phosphorylation	No	No	202239,61
hE2F4DN-h5xFAD vs untreated h5xFAD	Condition-only	A2A5R2	Arfgef2	Arfgef2/A2A5R2_S1535_M1_3	S1535	M1	-0.186667	10.8369	-0.744429	0.466435	0.972153	-5.46801	Decreased phosphorylation	No	No	202239,61
hE2F4DN-h5xFAD vs untreated h5xFAD	Condition-only	A2A5R2	Arfgef2	Arfgef2/A2A5R2_T244_M1_3	T244	M1	-0.674381	9.53729	-1.08492	0.295533	0.935682	-5.14962	Decreased phosphorylation	No	No	202239,61
hE2F4DN-h5xFAD vs untreated h5xFAD	Condition-only	A2A5R2	Arfgef2	Arfgef2/A2A5R2_S227_M1_3	S227	M1	0.343077	14.2454	1.33797	0.198935	0.935682	-4.92295	Increased phosphorylation	No	No	202239,61
hE2F4DN-h5xFAD vs untreated h5xFAD	Condition-only	A2A5R2	Arfgef2	Arfgef2/A2A5R2_T224_M2_3	T224	M2	0.00413624	7.92967	0.00630946	0.995065	0.999347	-5.64499	Increased phosphorylation	No	No	202239,61
hE2F4DN-h5xFAD vs untreated h5xFAD	Condition-only	A2A5R2	Arfgef2	Arfgef2/A2A5R2_S218_M2_3	S218	M2	-1.01208	11.6667	-1.03075	0.316607	0.935682	-5.23906	Decreased phosphorylation	No	No	202239,61
hE2F4DN-h5xFAD vs untreated h5xFAD	Condition-only	A2A5R2	Arfgef2	Arfgef2/A2A5R2_S227_M2_3	S227	M2	1.05539	12.0488	1.3396	0.199551	0.935682	-4.84372	Increased phosphorylation	No	No	202239,61
hE2F4DN-h5xFAD vs untreated h5xFAD	Condition-only	A2A5R2	Arfgef2	Arfgef2/A2A5R2_S218_M1_3	S218	M1	0.0523462	9.17821	0.166288	0.870065	0.994441	-5.67035	Increased phosphorylation	No	No	202239,61
hE2F4DN-h5xFAD vs untreated h5xFAD	Condition-only	A2A5R2	Arfgef2	Arfgef2/A2A5R2_S356_M1_3	S356	M1	0.0220752	10.9378	0.0742741	0.941957	0.997208	-5.59114	Increased phosphorylation	No	No	202239,61
hE2F4DN-h5xFAD vs untreated h5xFAD	Condition-only	A2A5R2	Arfgef2	Arfgef2/A2A5R2_S356_M2_3	S356	M2	-3.46554	6.46973	-1.23742	0.275215	0.935682	-4.59417	Decreased phosphorylation	No	No	202239,61
hE2F4DN-h5xFAD vs untreated h5xFAD	Condition-only	A2A5R2	Arfgef2	Arfgef2/A2A5R2_S355_M2_3	S355	M2	-3.46554	6.46973	-1.23742	0.275215	0.935682	-4.59417	Decreased phosphorylation	No	No	202239,61
hE2F4DN-h5xFAD vs untreated h5xFAD	Condition-only	A2A5R2	Arfgef2	Arfgef2/A2A5R2_S227_M3_3	S227	M3	1.44873	12.3213	1.17882	0.257313	0.935682	-5.01166	Increased phosphorylation	No	No	202239,61
hE2F4DN-h5xFAD vs untreated h5xFAD	Condition-only	A2A5R2	Arfgef2	Arfgef2/A2A5R2_S218_M3_3	S218	M3	1.44873	12.3213	1.17882	0.257313	0.935682	-5.01166	Increased phosphorylation	No	No	202239,61
hE2F4DN-h5xFAD vs untreated h5xFAD	Condition-only	A2A5R2	Arfgef2	Arfgef2/A2A5R2_S214_M3_3	S214	M3	1.44873	12.3213	1.17882	0.257313	0.935682	-5.01166	Increased phosphorylation	No	No	202239,61
hE2F4DN-h5xFAD vs untreated h5xFAD	Condition-only	A2A690	Tanc2	Tanc2/A2A690_S1446_M1_3	S1446	M1	-0.144325	14.0151	-0.694627	0.496352	0.973755	-5.50086	Decreased phosphorylation	No	No	220263,24
hE2F4DN-h5xFAD vs untreated h5xFAD	Condition-only	A2A690	Tanc2	Tanc2/A2A690_S1450_M2_3	S1450	M2	-1.28992	11.4923	-0.761272	0.46683	0.972366	-4.97519	Decreased phosphorylation	No	No	220263,24
hE2F4DN-h5xFAD vs untreated h5xFAD	Condition-only	A2A690	Tanc2	Tanc2/A2A690_S1446_M2_3	S1446	M2	-0.160696	12.0004	-0.181464	0.860742	0.994441	-5.15603	Decreased phosphorylation	No	No	220263,24
hE2F4DN-h5xFAD vs untreated h5xFAD	Condition-only	A2A690	Tanc2	Tanc2/A2A690_S1521_M1_3	S1521	M1	-0.0529861	12.5816	-0.217652	0.830202	0.994441	-5.70346	Decreased phosphorylation	No	No	220263,24
hE2F4DN-h5xFAD vs untreated h5xFAD	Condition-only	A2A690	Tanc2	Tanc2/A2A690_S1564_M1_3	S1564	M1	0.213884	10.8242	0.521504	0.608899	0.984686	-5.55672	Increased phosphorylation	No	No	220263,24
hE2F4DN-h5xFAD vs untreated h5xFAD	Condition-only	A2A690	Tanc2	Tanc2/A2A690_S1549_M1_3	S1549	M1	0.438691	9.83965	0.582787	0.56836	0.981473	-5.48835	Increased phosphorylation	No	No	220263,24
hE2F4DN-h5xFAD vs untreated h5xFAD	Condition-only	A2A690	Tanc2	Tanc2/A2A690_S169_M1_3	S169	M1	1.1761	12.8415	1.29762	0.211158	0.935682	-4.96839	Increased phosphorylation	No	No	220263,24
hE2F4DN-h5xFAD vs untreated h5xFAD	Condition-only	A2A690	Tanc2	Tanc2/A2A690_T434_M1_3	T434	M1	-0.202316	10.0916	-0.275193	0.786371	0.992659	-5.69009	Decreased phosphorylation	No	No	220263,24
hE2F4DN-h5xFAD vs untreated h5xFAD	Condition-only	A2A690	Tanc2	Tanc2/A2A690_S404_M2_3	S404	M2	-0.252965	10.2605	-0.408028	0.688171	0.988877	-5.64746	Decreased phosphorylation	No	No	220263,24
hE2F4DN-h5xFAD vs untreated h5xFAD	Condition-only	A2A690	Tanc2	Tanc2/A2A690_S400_M2_3	S400	M2	-0.152063	10.2269	-0.227722	0.822485	0.994441	-5.70135	Decreased phosphorylation	No	No	220263,24
hE2F4DN-h5xFAD vs untreated h5xFAD	Condition-only	A2A690	Tanc2	Tanc2/A2A690_S400_M1_3	S400	M1	0.153258	8.00204	0.214289	0.83531	0.994441	-5.36136	Increased phosphorylation	No	No	220263,24
hE2F4DN-h5xFAD vs untreated h5xFAD	Condition-only	A2A690	Tanc2	Tanc2/A2A690_S404_M1_3	S404	M1	0.0691466	7.37739	0.107805	0.91662	0.994441	-5.26639	Increased phosphorylation	No	No	220263,24
hE2F4DN-h5xFAD vs untreated h5xFAD	Condition-only	A2A690	Tanc2	Tanc2/A2A690_S1534_M1_3	S1534	M1	0.00737708	13.3749	0.0287421	0.977393	0.999347	-5.72546	Increased phosphorylation	No	No	220263,24
hE2F4DN-h5xFAD vs untreated h5xFAD	Condition-only	A2A690	Tanc2	Tanc2/A2A690_S1538_M2_3	S1538	M2	-0.306065	7.347	-0.214978	0.836265	0.994441	-5.15063	Decreased phosphorylation	No	No	220263,24
hE2F4DN-h5xFAD vs untreated h5xFAD	Condition-only	A2A690	Tanc2	Tanc2/A2A690_S1534_M2_3	S1534	M2	-0.306065	7.50908	-0.211641	0.839863	0.994441	-5.15079	Decreased phosphorylation	No	No	220263,24
hE2F4DN-h5xFAD vs untreated h5xFAD	Condition-only	A2A690	Tanc2	Tanc2/A2A690_S1480_M1_3	S1480	M1	0.0773071	11.3006	0.318702	0.754177	0.990764	-5.67762	Increased phosphorylation	No	No	220263,24
hE2F4DN-h5xFAD vs untreated h5xFAD	Condition-only	A2A690	Tanc2	Tanc2/A2A690_S1831_M2_3	S1831	M2		9.46113					No change / unavailable	No	No	220263,24
hE2F4DN-h5xFAD vs untreated h5xFAD	Condition-only	A2A690	Tanc2	Tanc2/A2A690_S1828_M2_3	S1828	M2		9.42653					No change / unavailable	No	No	220263,24
hE2F4DN-h5xFAD vs untreated h5xFAD	Condition-only	A2A699	Fam171a2	Fam171a2/A2A699_T562_M1_3	T562	M1	0.300051	9.39232	0.746926	0.464964	0.971329	-5.4663	Increased phosphorylation	No	No	87487,11
hE2F4DN-h5xFAD vs untreated h5xFAD	Condition-only	A2A699	Fam171a2	Fam171a2/A2A699_S445_M1_3	S445	M1	-0.551205	9.55051	-1.12124	0.279138	0.935682	-5.08324	Decreased phosphorylation	No	No	87487,11
hE2F4DN-h5xFAD vs untreated h5xFAD	Condition-only	A2A699	Fam171a2	Fam171a2/A2A699_S788_M2_3	S788	M2	-1.65889	8.47104	-1.38452	0.211125	0.935682	-4.61221	Decreased phosphorylation	No	No	87487,11
hE2F4DN-h5xFAD vs untreated h5xFAD	Condition-only	A2A699	Fam171a2	Fam171a2/A2A699_S788_M3_3	S788	M3	-1.67734	8.25017	-1.07855	0.313782	0.935682	-4.76038	Decreased phosphorylation	No	No	87487,11
hE2F4DN-h5xFAD vs untreated h5xFAD	Condition-only	A2A699	Fam171a2	Fam171a2/A2A699_T787_M3_3	T787	M3	-1.67734	8.25017	-1.07855	0.313782	0.935682	-4.76038	Decreased phosphorylation	No	No	87487,11
hE2F4DN-h5xFAD vs untreated h5xFAD	Condition-only	A2A699	Fam171a2	Fam171a2/A2A699_S785_M3_3	S785	M3	-1.67734	8.25017	-1.07855	0.313782	0.935682	-4.76038	Decreased phosphorylation	No	No	87487,11
hE2F4DN-h5xFAD vs untreated h5xFAD	Condition-only	A2A6A1	Gpatch8	Gpatch8/A2A6A1_S451_M1_3	S451	M1	0.0954252	7.45405	0.164935	0.871112	0.994441	-5.67056	Increased phosphorylation	No	No	164987,4
hE2F4DN-h5xFAD vs untreated h5xFAD	Condition-only	A2A6A1	Gpatch8	Gpatch8/A2A6A1_S735_M1_3	S735	M1	-0.419182	7.60777	-0.605552	0.558839	0.980982	-5.26825	Decreased phosphorylation	No	No	164987,4
hE2F4DN-h5xFAD vs untreated h5xFAD	Condition-only	A2A6A1	Gpatch8	Gpatch8/A2A6A1_S1185_M1_3	S1185	M1	-0.137548	7.78034	-0.239309	0.81419	0.994441	-5.60049	Decreased phosphorylation	No	No	164987,4
hE2F4DN-h5xFAD vs untreated h5xFAD	Condition-only	A2A6A1	Gpatch8	Gpatch8/A2A6A1_S439_M1_3	S439	M1		5.50026					No change / unavailable	No	No	164987,4
hE2F4DN-h5xFAD vs untreated h5xFAD	Condition-only	A2A7S8	Nhsl3	Nhsl3/A2A7S8_S402_M1_3	S402	M1	0.478151	8.93982	0.864335	0.401371	0.955585	-5.3045	Increased phosphorylation	No	No	104842,14
hE2F4DN-h5xFAD vs untreated h5xFAD	Condition-only	A2A7S8	Nhsl3	Nhsl3/A2A7S8_S909_M1_3	S909	M1	0.712569	8.25561	1.33899	0.197601	0.935682	-4.92187	Increased phosphorylation	No	No	104842,14
hE2F4DN-h5xFAD vs untreated h5xFAD	Condition-only	A2A7S8	Nhsl3	Nhsl3/A2A7S8_S1003_M1_3	S1003	M1	0.355063	7.32086	0.824906	0.421114	0.959066	-5.40983	Increased phosphorylation	No	No	104842,14
hE2F4DN-h5xFAD vs untreated h5xFAD	Condition-only	A2A7S8	Nhsl3	Nhsl3/A2A7S8_S671_M2_3	S671	M2	-0.952905	10.4432	-1.41965	0.17537	0.935682	-4.79566	Decreased phosphorylation	No	No	104842,14
hE2F4DN-h5xFAD vs untreated h5xFAD	Condition-only	A2A7S8	Nhsl3	Nhsl3/A2A7S8_S667_M2_3	S667	M2	-0.952905	10.4879	-1.42296	0.174425	0.935682	-4.79179	Decreased phosphorylation	No	No	104842,14
hE2F4DN-h5xFAD vs untreated h5xFAD	Condition-only	A2A8L1	Chd5	Chd5/A2A8L1_S1633_M1_3	S1633	M1	0.177882	12.1345	0.83716	0.413719	0.959066	-5.40122	Increased phosphorylation	No	No	222514,65
hE2F4DN-h5xFAD vs untreated h5xFAD	Condition-only	A2A8L1	Chd5	Chd5/A2A8L1_S560_M1_3	S560	M1	0.369426	7.94796	0.574439	0.578867	0.981473	-5.28401	Increased phosphorylation	No	No	222514,65
hE2F4DN-h5xFAD vs untreated h5xFAD	Condition-only	A2AAE1	Bltp1	Bltp1/A2AAE1_S3835_M1_3	S3835	M1	0.206795	11.1152	0.906817	0.377471	0.94935	-5.34569	Increased phosphorylation	No	No	555364,63
hE2F4DN-h5xFAD vs untreated h5xFAD	Condition-only	A2AAE1	Bltp1	Bltp1/A2AAE1_S2737_M1_3	S2737	M1	-0.398881	10.4713	-0.692882	0.498563	0.973755	-5.42466	Decreased phosphorylation	No	No	555364,63
hE2F4DN-h5xFAD vs untreated h5xFAD	Condition-only	A2AAE1	Bltp1	Bltp1/A2AAE1_S2755_M1_3	S2755	M1	0.780062	10.3995	1.4782	0.17136	0.935682	-4.51845	Increased phosphorylation	No	No	555364,63
hE2F4DN-h5xFAD vs untreated h5xFAD	Condition-only	A2AAE1	Bltp1	Bltp1/A2AAE1_S1805_M1_3	S1805	M1	0.72177	9.65253	1.97577	0.0810426	0.931896	-4.02225	Increased phosphorylation	No	No	555364,63
hE2F4DN-h5xFAD vs untreated h5xFAD	Condition-only	A2AAE1	Bltp1	Bltp1/A2AAE1_S1681_M1_3	S1681	M1	0.0261637	10.1539	0.1098	0.913967	0.994441	-5.72011	Increased phosphorylation	No	No	555364,63
hE2F4DN-h5xFAD vs untreated h5xFAD	Condition-only	A2AAE1	Bltp1	Bltp1/A2AAE1_S1355_M1_3	S1355	M1	0.205746	10.6041	0.744975	0.466113	0.972153	-5.46763	Increased phosphorylation	No	No	555364,63
hE2F4DN-h5xFAD vs untreated h5xFAD	Condition-only	A2AAE1	Bltp1	Bltp1/A2AAE1_T3996_M1_3	T3996	M1	0.931852	8.28995	1.05574	0.314532	0.935682	-4.96294	Increased phosphorylation	No	No	555364,63
hE2F4DN-h5xFAD vs untreated h5xFAD	Condition-only	A2AAE1	Bltp1	Bltp1/A2AAE1_S3653_M1_3	S3653	M1	0.116334	9.46891	0.336728	0.740539	0.988877	-5.67221	Increased phosphorylation	No	No	555364,63
hE2F4DN-h5xFAD vs untreated h5xFAD	Condition-only	A2AAE1	Bltp1	Bltp1/A2AAE1_S2603_M1_3	S2603	M1	0.247007	9.86535	0.584284	0.571242	0.981473	-5.28014	Increased phosphorylation	No	No	555364,63
hE2F4DN-h5xFAD vs untreated h5xFAD	Condition-only	A2AAE1	Bltp1	Bltp1/A2AAE1_S2601_M2_3	S2601	M2	-0.820064	8.28706	-1.18348	0.260285	0.935682	-4.94238	Decreased phosphorylation	No	No	555364,63
hE2F4DN-h5xFAD vs untreated h5xFAD	Condition-only	A2AAE1	Bltp1	Bltp1/A2AAE1_S2603_M2_3	S2603	M2	-0.511514	8.29115	-0.964746	0.356144	0.946116	-5.11241	Decreased phosphorylation	No	No	555364,63
hE2F4DN-h5xFAD vs untreated h5xFAD	Condition-only	A2AAE1	Bltp1	Bltp1/A2AAE1_S1252_M1_3	S1252	M1	-0.0604376	9.68848	-0.158042	0.876221	0.994441	-5.71404	Decreased phosphorylation	No	No	555364,63
hE2F4DN-h5xFAD vs untreated h5xFAD	Condition-only	A2AAE1	Bltp1	Bltp1/A2AAE1_S3894_M1_3	S3894	M1	0.177085	11.0815	0.696841	0.494998	0.973755	-5.49944	Increased phosphorylation	No	No	555364,63
hE2F4DN-h5xFAD vs untreated h5xFAD	Condition-only	A2AB59	Arhgap27	Arhgap27/A2AB59_S459_M1_3	S459	M1	-0.35586	9.57318	-0.751899	0.47802	0.972442	-5.1775	Decreased phosphorylation	No	No	97048,58
hE2F4DN-h5xFAD vs untreated h5xFAD	Condition-only	A2AB59	Arhgap27	Arhgap27/A2AB59_S469_M1_3	S469	M1	0.605638	8.1234	1.35288	0.198141	0.935682	-4.84264	Increased phosphorylation	No	No	97048,58
hE2F4DN-h5xFAD vs untreated h5xFAD	Condition-only	A2ADY9	Ddi2	Ddi2/A2ADY9_S121_M1_3	S121	M1	-0.707429	8.85337	-0.732876	0.493099	0.973755	-4.96551	Decreased phosphorylation	No	No	44590,62
hE2F4DN-h5xFAD vs untreated h5xFAD	Condition-only	A2ADY9	Ddi2	Ddi2/A2ADY9_S128_M1_3	S128	M1	1.28063	8.88322	1.54116	0.159181	0.935682	-4.5021	Increased phosphorylation	No	No	44590,62
hE2F4DN-h5xFAD vs untreated h5xFAD	Condition-only	A2AEV7	Ccdc120	Ccdc120/A2AEV7_S253_M1_3	S253	M1	-0.464119	8.13511	-0.778692	0.449488	0.96472	-5.31933	Decreased phosphorylation	No	No	67407,4
hE2F4DN-h5xFAD vs untreated h5xFAD	Condition-only	A2AF47	Dock11	Dock11/A2AF47_S1237_M1_3	S1237	M1	2.383	8.86666	1.53181	0.17192	0.935682	-4.41918	Increased phosphorylation	No	No	237771,23
hE2F4DN-h5xFAD vs untreated h5xFAD	Condition-only	A2AF47	Dock11	Dock11/A2AF47_S1208_M1_3	S1208	M1	1.02199	7.73921	1.49919	0.165934	0.935682	-4.59745	Increased phosphorylation	No	No	237771,23
hE2F4DN-h5xFAD vs untreated h5xFAD	Condition-only	A2AF47	Dock11	Dock11/A2AF47_S158_M1_3	S158	M1	0.374609	7.86587	0.629907	0.54344	0.979949	-5.36632	Increased phosphorylation	No	No	237771,23
hE2F4DN-h5xFAD vs untreated h5xFAD	Condition-only	A2AF53;Q8R3R5	Tmem185a;Tmem185b	Tmem185a;Tmem185b/A2AF53_S333_M1_3	S333	M1	-0.0136663	11.8604	-0.0550554	0.956793	0.997208	-5.72441	Decreased phosphorylation	No	No	40619,56;40701,42
hE2F4DN-h5xFAD vs untreated h5xFAD	Condition-only	A2AF53;Q8R3R5	Tmem185a;Tmem185b	Tmem185a;Tmem185b/Q8R3R5_S333_M1_3	S333	M1	-0.0136663	11.8604	-0.0550554	0.956793	0.997208	-5.72441	Decreased phosphorylation	No	No	40619,56;40701,42
hE2F4DN-h5xFAD vs untreated h5xFAD	Condition-only	A2AG50	Map7d2	Map7d2/A2AG50_S401_M1_3	S401	M1	-0.303606	10.0101	-0.371604	0.720319	0.988877	-5.36614	Decreased phosphorylation	No	No	86049,62
hE2F4DN-h5xFAD vs untreated h5xFAD	Condition-only	A2AG50	Map7d2	Map7d2/A2AG50_S685_M1_3	S685	M1	0.971915	9.22791	3.47996	0.00542586	0.832642	-2.00942	Increased phosphorylation	Yes	No	86049,62
hE2F4DN-h5xFAD vs untreated h5xFAD	Condition-only	A2AG50	Map7d2	Map7d2/A2AG50_S699_M1_3	S699	M1	1.78583	6.37471	1.66154	0.13711	0.935682	-4.32484	Increased phosphorylation	No	No	86049,62
hE2F4DN-h5xFAD vs untreated h5xFAD	Condition-only	A2AG50	Map7d2	Map7d2/A2AG50_S357_M1_3	S357	M1	-0.282823	9.69137	-0.894791	0.383681	0.949385	-5.31688	Decreased phosphorylation	No	No	86049,62
hE2F4DN-h5xFAD vs untreated h5xFAD	Condition-only	A2AG50	Map7d2	Map7d2/A2AG50_S315_M1_3	S315	M1	-0.446271	7.0019	-0.607546	0.561173	0.980982	-5.26417	Decreased phosphorylation	No	No	86049,62
hE2F4DN-h5xFAD vs untreated h5xFAD	Condition-only	A2AGH6	Med12	Med12/A2AGH6_S699_M1_3	S699	M1	-0.234577	6.98765	-0.40002	0.695349	0.988877	-5.55265	Decreased phosphorylation	No	No	244561,11
hE2F4DN-h5xFAD vs untreated h5xFAD	Condition-only	A2AGH6	Med12	Med12/A2AGH6_S701_M2_3	S701	M2	-0.556181	7.21281	-0.776797	0.452814	0.96472	-5.21939	Decreased phosphorylation	No	No	244561,11
hE2F4DN-h5xFAD vs untreated h5xFAD	Condition-only	A2AGH6	Med12	Med12/A2AGH6_S699_M2_3	S699	M2	-0.556181	7.21281	-0.776797	0.452814	0.96472	-5.21939	Decreased phosphorylation	No	No	244561,11
hE2F4DN-h5xFAD vs untreated h5xFAD	Condition-only	A2AGL3	Ryr3	Ryr3/A2AGL3_S2589_M1_3	S2589	M1		7.6129					No change / unavailable	No	No	551327,86
hE2F4DN-h5xFAD vs untreated h5xFAD	Condition-only	A2AGT5	Ckap5	Ckap5/A2AGT5_S816_M1_3	S816	M1	-0.505168	10.2847	-2.03648	0.0570255	0.922484	-3.9836	Decreased phosphorylation	No	No	225634,64
hE2F4DN-h5xFAD vs untreated h5xFAD	Condition-only	A2AH22	Ambra1	Ambra1/A2AH22_S1206_M1_3	S1206	M1	0.155761	7.94734	0.341217	0.737798	0.988877	-5.62848	Increased phosphorylation	No	No	142878,51
hE2F4DN-h5xFAD vs untreated h5xFAD	Condition-only	A2AHC3	Camsap1	Camsap1/A2AHC3_S550_M1_3	S550	M1	-0.547387	11.2145	-1.55425	0.13897	0.935682	-4.66269	Decreased phosphorylation	No	No	175887,28
hE2F4DN-h5xFAD vs untreated h5xFAD	Condition-only	A2AHC3	Camsap1	Camsap1/A2AHC3_S553_M2_3	S553	M2	-0.925202	9.32049	-1.3998	0.179972	0.935682	-4.85156	Decreased phosphorylation	No	No	175887,28
hE2F4DN-h5xFAD vs untreated h5xFAD	Condition-only	A2AHC3	Camsap1	Camsap1/A2AHC3_S550_M2_3	S550	M2	-0.96934	9.30491	-1.4477	0.166313	0.935682	-4.79456	Decreased phosphorylation	No	No	175887,28
hE2F4DN-h5xFAD vs untreated h5xFAD	Condition-only	A2AHC3	Camsap1	Camsap1/A2AHC3_S553_M1_3	S553	M1	0.605676	7.85315	0.674294	0.510653	0.974774	-5.43551	Increased phosphorylation	No	No	175887,28
hE2F4DN-h5xFAD vs untreated h5xFAD	Condition-only	A2AHC3	Camsap1	Camsap1/A2AHC3_S1133_M1_3	S1133	M1	0.232449	12.241	0.831859	0.419844	0.959066	-5.36311	Increased phosphorylation	No	No	175887,28
hE2F4DN-h5xFAD vs untreated h5xFAD	Condition-only	A2AHC3	Camsap1	Camsap1/A2AHC3_S1135_M2_3	S1135	M2	0.454345	8.20787	0.607145	0.553749	0.980982	-5.45699	Increased phosphorylation	No	No	175887,28
hE2F4DN-h5xFAD vs untreated h5xFAD	Condition-only	A2AHC3	Camsap1	Camsap1/A2AHC3_S1133_M2_3	S1133	M2	0.454345	8.20787	0.607145	0.553749	0.980982	-5.45699	Increased phosphorylation	No	No	175887,28
hE2F4DN-h5xFAD vs untreated h5xFAD	Condition-only	A2AHC3	Camsap1	Camsap1/A2AHC3_S1407_M1_3	S1407	M1		6.40526					No change / unavailable	No	No	175887,28
hE2F4DN-h5xFAD vs untreated h5xFAD	Condition-only	A2AHC3	Camsap1	Camsap1/A2AHC3_S1069_M1_3	S1069	M1		7.30529					No change / unavailable	No	No	175887,28
hE2F4DN-h5xFAD vs untreated h5xFAD	Condition-only	A2AIV2	Virma	Virma/A2AIV2_S1578_M1_3	S1578	M1	0.178531	10.5611	0.464038	0.655603	0.987654	-5.3841	Increased phosphorylation	No	No	201439,2
hE2F4DN-h5xFAD vs untreated h5xFAD	Condition-only	A2AIV2	Virma	Virma/A2AIV2_S173_M1_3	S173	M1	-1.24848	11.0585	-2.62135	0.0175166	0.922484	-3.03114	Decreased phosphorylation	Yes	No	201439,2
hE2F4DN-h5xFAD vs untreated h5xFAD	Condition-only	A2AIV2	Virma	Virma/A2AIV2_S138_M1_3	S138	M1	-0.937987	8.9022	-0.683414	0.510484	0.974774	-5.14633	Decreased phosphorylation	No	No	201439,2
hE2F4DN-h5xFAD vs untreated h5xFAD	Condition-only	A2AIV2	Virma	Virma/A2AIV2_S133_M1_3	S133	M1	1.50964	8.64983	1.16401	0.291514	0.935682	-4.80043	Increased phosphorylation	No	No	201439,2
hE2F4DN-h5xFAD vs untreated h5xFAD	Condition-only	A2AJA9	Ajm1	Ajm1/A2AJA9_S854_M1_3	S854	M1	0.506897	13.4434	1.40712	0.176796	0.935682	-4.84277	Increased phosphorylation	No	No	107185,85
hE2F4DN-h5xFAD vs untreated h5xFAD	Condition-only	A2AJA9	Ajm1	Ajm1/A2AJA9_S109_M1_3	S109	M1	0.0721358	13.7642	0.278563	0.783825	0.992659	-5.68921	Increased phosphorylation	No	No	107185,85
hE2F4DN-h5xFAD vs untreated h5xFAD	Condition-only	A2AJA9	Ajm1	Ajm1/A2AJA9_S484_M1_3	S484	M1	0.0259794	9.66705	0.0412528	0.967586	0.99897	-5.72504	Increased phosphorylation	No	No	107185,85
hE2F4DN-h5xFAD vs untreated h5xFAD	Condition-only	A2AJA9	Ajm1	Ajm1/A2AJA9_S448_M1_3	S448	M1	0.303771	7.8454	0.361166	0.723144	0.988877	-5.48948	Increased phosphorylation	No	No	107185,85
hE2F4DN-h5xFAD vs untreated h5xFAD	Condition-only	A2AJA9	Ajm1	Ajm1/A2AJA9_S593_M1_3	S593	M1	-0.126331	10.6009	-0.504628	0.620076	0.984686	-5.60627	Decreased phosphorylation	No	No	107185,85
hE2F4DN-h5xFAD vs untreated h5xFAD	Condition-only	A2AJA9	Ajm1	Ajm1/A2AJA9_S499_M1_3	S499	M1		7.00123					No change / unavailable	No	No	107185,85
hE2F4DN-h5xFAD vs untreated h5xFAD	Condition-only	A2AJA9	Ajm1	Ajm1/A2AJA9_S730_M1_3	S730	M1	-0.790538	7.91622	-1.20087	0.247706	0.935682	-5.03612	Decreased phosphorylation	No	No	107185,85
hE2F4DN-h5xFAD vs untreated h5xFAD	Condition-only	A2AJA9	Ajm1	Ajm1/A2AJA9_S319_M1_3	S319	M1	0.230797	7.61488	0.661279	0.519471	0.976284	-5.39448	Increased phosphorylation	No	No	107185,85
hE2F4DN-h5xFAD vs untreated h5xFAD	Condition-only	A2AJI0	Map7d1	Map7d1/A2AJI0_S519_M1_3	S519	M1	0.0342773	12.1726	0.169461	0.867365	0.994441	-5.71227	Increased phosphorylation	No	No	93275,68
hE2F4DN-h5xFAD vs untreated h5xFAD	Condition-only	A2AJI0	Map7d1	Map7d1/A2AJI0_S118_M2_3	S118	M2	-0.00668357	15.2741	-0.0237247	0.981416	0.999347	-5.52092	Decreased phosphorylation	No	No	93275,68
hE2F4DN-h5xFAD vs untreated h5xFAD	Condition-only	A2AJI0	Map7d1	Map7d1/A2AJI0_S115_M2_3	S115	M2	0.0378016	15.2389	0.128275	0.899807	0.994441	-5.51373	Increased phosphorylation	No	No	93275,68
hE2F4DN-h5xFAD vs untreated h5xFAD	Condition-only	A2AJI0	Map7d1	Map7d1/A2AJI0_S118_M1_3	S118	M1	-0.111102	14.3487	-0.330774	0.745511	0.988877	-5.63178	Decreased phosphorylation	No	No	93275,68
hE2F4DN-h5xFAD vs untreated h5xFAD	Condition-only	A2AJI0	Map7d1	Map7d1/A2AJI0_S115_M1_3	S115	M1	-0.1624	13.7962	-0.626849	0.542887	0.979949	-5.30979	Decreased phosphorylation	No	No	93275,68
hE2F4DN-h5xFAD vs untreated h5xFAD	Condition-only	A2AJI0	Map7d1	Map7d1/A2AJI0_S127_M2_3	S127	M2	-1.12723	11.2347	-1.31416	0.239955	0.935682	-4.58994	Decreased phosphorylation	No	No	93275,68
hE2F4DN-h5xFAD vs untreated h5xFAD	Condition-only	A2AJI0	Map7d1	Map7d1/A2AJI0_S125_M1_3	S125	M1	-0.529923	11.1039	-0.708722	0.512701	0.975249	-4.87246	Decreased phosphorylation	No	No	93275,68
hE2F4DN-h5xFAD vs untreated h5xFAD	Condition-only	A2AJI0	Map7d1	Map7d1/A2AJI0_T121_M2_3	T121	M2	-0.269463	11.4815	-0.418994	0.686795	0.988877	-5.40225	Decreased phosphorylation	No	No	93275,68
hE2F4DN-h5xFAD vs untreated h5xFAD	Condition-only	A2AJI0	Map7d1	Map7d1/A2AJI0_S125_M2_3	S125	M2		11.8583					No change / unavailable	No	No	93275,68
hE2F4DN-h5xFAD vs untreated h5xFAD	Condition-only	A2AJI0	Map7d1	Map7d1/A2AJI0_S552_M2_3	S552	M2	0.219852	13.0903	0.674613	0.510456	0.974774	-5.47149	Increased phosphorylation	No	No	93275,68
hE2F4DN-h5xFAD vs untreated h5xFAD	Condition-only	A2AJI0	Map7d1	Map7d1/A2AJI0_S544_M2_3	S544	M2	0.132438	13.6872	0.428512	0.673474	0.988877	-5.63943	Increased phosphorylation	No	No	93275,68
hE2F4DN-h5xFAD vs untreated h5xFAD	Condition-only	A2AJI0	Map7d1	Map7d1/A2AJI0_S548_M1_3	S548	M1	-2.5027	11.7399	-1.16652	0.300172	0.935682	-4.69451	Decreased phosphorylation	No	No	93275,68
hE2F4DN-h5xFAD vs untreated h5xFAD	Condition-only	A2AJI0	Map7d1	Map7d1/A2AJI0_S544_M1_3	S544	M1	0.121237	12.728	0.44804	0.66028	0.987654	-5.53457	Increased phosphorylation	No	No	93275,68
hE2F4DN-h5xFAD vs untreated h5xFAD	Condition-only	A2AJI0	Map7d1	Map7d1/A2AJI0_S548_M2_3	S548	M2	-0.147097	12.4998	-0.501934	0.622301	0.984686	-5.56597	Decreased phosphorylation	No	No	93275,68
hE2F4DN-h5xFAD vs untreated h5xFAD	Condition-only	A2AJI0	Map7d1	Map7d1/A2AJI0_S548_M3_3	S548	M3	-1.60819	12.0235	-2.09343	0.05198	0.922484	-3.88127	Decreased phosphorylation	No	No	93275,68
hE2F4DN-h5xFAD vs untreated h5xFAD	Condition-only	A2AJI0	Map7d1	Map7d1/A2AJI0_S544_M3_3	S544	M3	-1.60819	12.0235	-2.09343	0.05198	0.922484	-3.88127	Decreased phosphorylation	No	No	93275,68
hE2F4DN-h5xFAD vs untreated h5xFAD	Condition-only	A2AJI0	Map7d1	Map7d1/A2AJI0_S552_M3_3	S552	M3	-1.47464	12.0437	-1.65639	0.120504	0.932586	-4.42253	Decreased phosphorylation	No	No	93275,68
hE2F4DN-h5xFAD vs untreated h5xFAD	Condition-only	A2AJI0	Map7d1	Map7d1/A2AJI0_T99_M1_3	T99	M1	-0.743882	9.46981	-1.29313	0.214776	0.935682	-4.90811	Decreased phosphorylation	No	No	93275,68
hE2F4DN-h5xFAD vs untreated h5xFAD	Condition-only	A2AJI0	Map7d1	Map7d1/A2AJI0_S460_M1_3	S460	M1	0.132513	11.0282	0.474593	0.641257	0.985306	-5.57832	Increased phosphorylation	No	No	93275,68
hE2F4DN-h5xFAD vs untreated h5xFAD	Condition-only	A2AJI0	Map7d1	Map7d1/A2AJI0_S496_M1_3	S496	M1	0.520006	11.4462	0.390809	0.701578	0.988877	-5.47946	Increased phosphorylation	No	No	93275,68
hE2F4DN-h5xFAD vs untreated h5xFAD	Condition-only	A2AJI0	Map7d1	Map7d1/A2AJI0_S401_M1_3	S401	M1	0.934742	8.70541	0.752276	0.462413	0.969651	-5.42235	Increased phosphorylation	No	No	93275,68
hE2F4DN-h5xFAD vs untreated h5xFAD	Condition-only	A2AJT4	Pnisr	Pnisr/A2AJT4_S290_M1_3	S290	M1	0.0122778	9.92141	0.0163342	0.987175	0.999347	-5.68325	Increased phosphorylation	No	No	92115,18
hE2F4DN-h5xFAD vs untreated h5xFAD	Condition-only	A2AJT4	Pnisr	Pnisr/A2AJT4_S313_M2_3	S313	M2	-0.0545214	7.84666	-0.0960703	0.924614	0.994441	-5.67904	Decreased phosphorylation	No	No	92115,18
hE2F4DN-h5xFAD vs untreated h5xFAD	Condition-only	A2AJT4	Pnisr	Pnisr/A2AJT4_S311_M2_3	S311	M2	-0.0545214	7.84666	-0.0960703	0.924614	0.994441	-5.67904	Decreased phosphorylation	No	No	92115,18
hE2F4DN-h5xFAD vs untreated h5xFAD	Condition-only	A2AJT4	Pnisr	Pnisr/A2AJT4_S313_M1_3	S313	M1	0.00809019	6.71986	0.00954883	0.992663	0.999347	-5.19092	Increased phosphorylation	No	No	92115,18
hE2F4DN-h5xFAD vs untreated h5xFAD	Condition-only	A2AJT4	Pnisr	Pnisr/A2AJT4_S311_M1_3	S311	M1		7.93068					No change / unavailable	No	No	92115,18
hE2F4DN-h5xFAD vs untreated h5xFAD	Condition-only	A2AJT4	Pnisr	Pnisr/A2AJT4_S211_M1_3	S211	M1	-0.547844	7.01681	-0.915592	0.378504	0.94935	-5.12063	Decreased phosphorylation	No	No	92115,18
hE2F4DN-h5xFAD vs untreated h5xFAD	Condition-only	A2AKB9	Dcaf10	Dcaf10/A2AKB9_S98_M1_3	S98	M1	0.146581	12.7274	0.45545	0.656528	0.987654	-5.58504	Increased phosphorylation	No	No	61558,3
hE2F4DN-h5xFAD vs untreated h5xFAD	Condition-only	A2AKB9	Dcaf10	Dcaf10/A2AKB9_S50_M1_3	S50	M1	-0.174607	8.80218	-0.460921	0.650497	0.987124	-5.62596	Decreased phosphorylation	No	No	61558,3
hE2F4DN-h5xFAD vs untreated h5xFAD	Condition-only	A2ALK8	Ptpn3	Ptpn3/A2ALK8_T376_M2_3	T376	M2	1.75602	9.6578	1.39115	0.216832	0.935682	-4.51997	Increased phosphorylation	No	No	103896,05
hE2F4DN-h5xFAD vs untreated h5xFAD	Condition-only	A2ALK8	Ptpn3	Ptpn3/A2ALK8_S372_M2_3	S372	M2	2.72399	9.12166	2.33841	0.0453584	0.922484	-3.62021	Increased phosphorylation	Yes	No	103896,05
hE2F4DN-h5xFAD vs untreated h5xFAD	Condition-only	A2ALK8	Ptpn3	Ptpn3/A2ALK8_S434_M1_3	S434	M1	-0.867355	7.65337	-1.30355	0.222746	0.935682	-4.73924	Decreased phosphorylation	No	No	103896,05
hE2F4DN-h5xFAD vs untreated h5xFAD	Condition-only	A2ALS5	Rap1gap	Rap1gap/A2ALS5_S515_M1_3	S515	M1	-0.252132	14.2339	-1.17678	0.254945	0.935682	-5.09741	Decreased phosphorylation	No	No	73433,35
hE2F4DN-h5xFAD vs untreated h5xFAD	Condition-only	A2ALS5	Rap1gap	Rap1gap/A2ALS5_S542_M2_3	S542	M2	-0.967628	13.4482	-1.57667	0.132665	0.935682	-4.63301	Decreased phosphorylation	No	No	73433,35
hE2F4DN-h5xFAD vs untreated h5xFAD	Condition-only	A2ALS5	Rap1gap	Rap1gap/A2ALS5_S541_M2_3	S541	M2	-0.967628	13.4482	-1.57667	0.132665	0.935682	-4.63301	Decreased phosphorylation	No	No	73433,35
hE2F4DN-h5xFAD vs untreated h5xFAD	Condition-only	A2ALS5	Rap1gap	Rap1gap/A2ALS5_S542_M1_3	S542	M1	-0.377621	12.8635	-1.45828	0.162366	0.935682	-4.78137	Decreased phosphorylation	No	No	73433,35
hE2F4DN-h5xFAD vs untreated h5xFAD	Condition-only	A2ALS5	Rap1gap	Rap1gap/A2ALS5_T522_M1_3	T522	M1	-0.442479	10.8658	-0.998166	0.331717	0.937719	-5.26844	Decreased phosphorylation	No	No	73433,35
hE2F4DN-h5xFAD vs untreated h5xFAD	Condition-only	A2ALU4	Shroom2	Shroom2/A2ALU4_S1165_M1_3	S1165	M1	-0.113634	14.3221	-0.406222	0.689473	0.988877	-5.64815	Decreased phosphorylation	No	No	164703,35
hE2F4DN-h5xFAD vs untreated h5xFAD	Condition-only	A2ALU4	Shroom2	Shroom2/A2ALU4_S1043_M1_3	S1043	M1	-0.154759	13.045	-0.79229	0.438735	0.963233	-5.43444	Decreased phosphorylation	No	No	164703,35
hE2F4DN-h5xFAD vs untreated h5xFAD	Condition-only	A2ALU4	Shroom2	Shroom2/A2ALU4_S1043_M2_3	S1043	M2	-0.775515	10.6402	-1.02409	0.319655	0.935682	-5.24513	Decreased phosphorylation	No	No	164703,35
hE2F4DN-h5xFAD vs untreated h5xFAD	Condition-only	A2ALU4	Shroom2	Shroom2/A2ALU4_S1041_M2_3	S1041	M2	-0.775515	10.6402	-1.02409	0.319655	0.935682	-5.24513	Decreased phosphorylation	No	No	164703,35
hE2F4DN-h5xFAD vs untreated h5xFAD	Condition-only	A2ALU4	Shroom2	Shroom2/A2ALU4_S318_M1_3	S318	M1	0.194101	5.97541	0.267449	0.792862	0.992659	-5.56078	Increased phosphorylation	No	No	164703,35
hE2F4DN-h5xFAD vs untreated h5xFAD	Condition-only	A2AN08	Ubr4	Ubr4/A2AN08_S2889_M1_3	S2889	M1	-0.360962	10.3307	-0.316538	0.760101	0.99168	-5.38321	Decreased phosphorylation	No	No	572289,85
hE2F4DN-h5xFAD vs untreated h5xFAD	Condition-only	A2AN08	Ubr4	Ubr4/A2AN08_S2716_M1_3	S2716	M1	-0.257031	12.8742	-0.793111	0.445085	0.964057	-5.24058	Decreased phosphorylation	No	No	572289,85
hE2F4DN-h5xFAD vs untreated h5xFAD	Condition-only	A2AN08	Ubr4	Ubr4/A2AN08_T2721_M1_3	T2721	M1	-0.186556	10.6713	-0.467631	0.645783	0.985306	-5.62305	Decreased phosphorylation	No	No	572289,85
hE2F4DN-h5xFAD vs untreated h5xFAD	Condition-only	A2AN08	Ubr4	Ubr4/A2AN08_S1761_M1_3	S1761	M1	0.243569	10.41	0.812846	0.438201	0.963233	-5.24772	Increased phosphorylation	No	No	572289,85
hE2F4DN-h5xFAD vs untreated h5xFAD	Condition-only	A2AN08	Ubr4	Ubr4/A2AN08_S619_M1_3	S619	M1	-0.8779	12.1103	-1.02969	0.34548	0.940901	-4.906	Decreased phosphorylation	No	No	572289,85
hE2F4DN-h5xFAD vs untreated h5xFAD	Condition-only	A2AN08	Ubr4	Ubr4/A2AN08_S620_M1_3	S620	M1	-0.520649	11.6779	-0.652856	0.523348	0.977061	-5.48534	Decreased phosphorylation	No	No	572289,85
hE2F4DN-h5xFAD vs untreated h5xFAD	Condition-only	A2AN08	Ubr4	Ubr4/A2AN08_S178_M1_3	S178	M1	0.140291	12.8142	0.59572	0.558942	0.980982	-5.55972	Increased phosphorylation	No	No	572289,85
hE2F4DN-h5xFAD vs untreated h5xFAD	Condition-only	A2AN08	Ubr4	Ubr4/A2AN08_S181_M2_3	S181	M2	-0.860461	11.512	-1.65928	0.114762	0.932586	-4.52455	Decreased phosphorylation	No	No	572289,85
hE2F4DN-h5xFAD vs untreated h5xFAD	Condition-only	A2AN08	Ubr4	Ubr4/A2AN08_S178_M2_3	S178	M2	-0.860461	11.512	-1.65928	0.114762	0.932586	-4.52455	Decreased phosphorylation	No	No	572289,85
hE2F4DN-h5xFAD vs untreated h5xFAD	Condition-only	A2AN08	Ubr4	Ubr4/A2AN08_S181_M1_3	S181	M1	0.715593	9.13465	1.24778	0.230504	0.935682	-4.98722	Increased phosphorylation	No	No	572289,85
hE2F4DN-h5xFAD vs untreated h5xFAD	Condition-only	A2AP18	Plch2	Plch2/A2AP18_S1048_M1_3	S1048	M1	0.294426	10.9202	0.806428	0.43211	0.960387	-5.3483	Increased phosphorylation	No	No	164297,18
hE2F4DN-h5xFAD vs untreated h5xFAD	Condition-only	A2AP18	Plch2	Plch2/A2AP18_S676_M1_3	S676	M1	0.236066	12.4516	0.823758	0.421093	0.959066	-5.41132	Increased phosphorylation	No	No	164297,18
hE2F4DN-h5xFAD vs untreated h5xFAD	Condition-only	A2AP18	Plch2	Plch2/A2AP18_S987_M1_3	S987	M1	-0.760297	11.3591	-0.565106	0.57913	0.981473	-5.57619	Decreased phosphorylation	No	No	164297,18
hE2F4DN-h5xFAD vs untreated h5xFAD	Condition-only	A2APV2	Fmnl2	Fmnl2/A2APV2_S171_M1_3	S171	M1	-1.86856	10.8242	-2.65606	0.0168628	0.922484	-2.98089	Decreased phosphorylation	Yes	No	123101,25
hE2F4DN-h5xFAD vs untreated h5xFAD	Condition-only	A2APX8	Scn1a	Scn1a/A2APX8_S525_M1_3	S525	M1	-1.21374	6.28272	-1.76468	0.117538	0.932586	-4.27235	Decreased phosphorylation	No	No	228799,56
hE2F4DN-h5xFAD vs untreated h5xFAD	Condition-only	A2APX8	Scn1a	Scn1a/A2APX8_S523_M1_3	S523	M1		5.71011					No change / unavailable	No	No	228799,56
hE2F4DN-h5xFAD vs untreated h5xFAD	Condition-only	A2APX8	Scn1a	Scn1a/A2APX8_S510_M1_3	S510	M1	-1.22704	5.32507	-1.5911	0.147571	0.935682	-4.49934	Decreased phosphorylation	No	No	228799,56
hE2F4DN-h5xFAD vs untreated h5xFAD	Condition-only	A2APX8	Scn1a	Scn1a/A2APX8_S525_M2_3	S525	M2	-0.78324	6.83818	-1.24319	0.263223	0.935682	-4.73511	Decreased phosphorylation	No	No	228799,56
hE2F4DN-h5xFAD vs untreated h5xFAD	Condition-only	A2APX8	Scn1a	Scn1a/A2APX8_S523_M2_3	S523	M2	-0.78324	6.83818	-1.24319	0.263223	0.935682	-4.73511	Decreased phosphorylation	No	No	228799,56
hE2F4DN-h5xFAD vs untreated h5xFAD	Condition-only	A2AQ25	Skt	Skt/A2AQ25_S1808_M1_3	S1808	M1		10.5144					No change / unavailable	No	No	213036,78
hE2F4DN-h5xFAD vs untreated h5xFAD	Condition-only	A2AQ25	Skt	Skt/A2AQ25_T470_M1_3	T470	M1	-0.629521	8.7492	-1.20679	0.243473	0.935682	-5.06634	Decreased phosphorylation	No	No	213036,78
hE2F4DN-h5xFAD vs untreated h5xFAD	Condition-only	A2AQ25	Skt	Skt/A2AQ25_S1868_M1_3	S1868	M1	0.24223	9.28164	0.515921	0.613139	0.984686	-5.52191	Increased phosphorylation	No	No	213036,78
hE2F4DN-h5xFAD vs untreated h5xFAD	Condition-only	A2AQ25	Skt	Skt/A2AQ25_S1905_M2_3	S1905	M2	-0.216724	10.339	-0.443628	0.664282	0.988877	-5.50316	Decreased phosphorylation	No	No	213036,78
hE2F4DN-h5xFAD vs untreated h5xFAD	Condition-only	A2AQ25	Skt	Skt/A2AQ25_S1899_M2_3	S1899	M2	-0.0136739	10.4025	-0.0304171	0.976517	0.999347	-5.33991	Decreased phosphorylation	No	No	213036,78
hE2F4DN-h5xFAD vs untreated h5xFAD	Condition-only	A2AQ25	Skt	Skt/A2AQ25_S1902_M2_3	S1902	M2	-0.0406893	10.2544	-0.035609	0.972827	0.999347	-5.1682	Decreased phosphorylation	No	No	213036,78
hE2F4DN-h5xFAD vs untreated h5xFAD	Condition-only	A2AQ25	Skt	Skt/A2AQ25_S1905_M1_3	S1905	M1	0.303773	9.32151	0.633948	0.537444	0.979657	-5.44112	Increased phosphorylation	No	No	213036,78
hE2F4DN-h5xFAD vs untreated h5xFAD	Condition-only	A2AQ25	Skt	Skt/A2AQ25_S1049_M1_3	S1049	M1	-0.0939525	13.4657	-0.48076	0.636605	0.985306	-5.61724	Decreased phosphorylation	No	No	213036,78
hE2F4DN-h5xFAD vs untreated h5xFAD	Condition-only	A2AQ25	Skt	Skt/A2AQ25_S1035_M1_3	S1035	M1	-0.43406	11.7936	-0.794023	0.437751	0.963233	-5.43319	Decreased phosphorylation	No	No	213036,78
hE2F4DN-h5xFAD vs untreated h5xFAD	Condition-only	A2AQ25	Skt	Skt/A2AQ25_S1038_M2_3	S1038	M2	-0.561616	5.84504	-1.2548	0.259282	0.935682	-4.72536	Decreased phosphorylation	No	No	213036,78
hE2F4DN-h5xFAD vs untreated h5xFAD	Condition-only	A2AQ25	Skt	Skt/A2AQ25_S1035_M2_3	S1035	M2	-0.561616	5.84504	-1.2548	0.259282	0.935682	-4.72536	Decreased phosphorylation	No	No	213036,78
hE2F4DN-h5xFAD vs untreated h5xFAD	Condition-only	A2AQ25	Skt	Skt/A2AQ25_S361_M1_3	S361	M1	0.0396929	8.88143	0.0820664	0.935708	0.995901	-5.68019	Increased phosphorylation	No	No	213036,78
hE2F4DN-h5xFAD vs untreated h5xFAD	Condition-only	A2AQ25	Skt	Skt/A2AQ25_S1647_M1_3	S1647	M1	-0.713843	8.28942	-1.51226	0.155116	0.935682	-4.62502	Decreased phosphorylation	No	No	213036,78
hE2F4DN-h5xFAD vs untreated h5xFAD	Condition-only	A2AQ25	Skt	Skt/A2AQ25_S1843_M1_3	S1843	M1	0.837487	11.3805	1.55092	0.139763	0.935682	-4.66692	Increased phosphorylation	No	No	213036,78
hE2F4DN-h5xFAD vs untreated h5xFAD	Condition-only	A2AQ25	Skt	Skt/A2AQ25_S1796_M1_3	S1796	M1	0.0940334	7.88141	0.118721	0.90822	0.994441	-5.42246	Increased phosphorylation	No	No	213036,78
hE2F4DN-h5xFAD vs untreated h5xFAD	Condition-only	A2AQ25	Skt	Skt/A2AQ25_S1113_M1_3	S1113	M1	0.52904	8.47134	1.02725	0.319031	0.935682	-5.24161	Increased phosphorylation	No	No	213036,78
hE2F4DN-h5xFAD vs untreated h5xFAD	Condition-only	A2AQ25	Skt	Skt/A2AQ25_S1762_M1_3	S1762	M1	0.304755	7.3762	0.35182	0.732565	0.988877	-5.32787	Increased phosphorylation	No	No	213036,78
hE2F4DN-h5xFAD vs untreated h5xFAD	Condition-only	A2AR02	Ppig	Ppig/A2AR02_S395_M1_3	S395	M1	0.340223	10.3845	1.05491	0.305726	0.935682	-5.21674	Increased phosphorylation	No	No	88324,58
hE2F4DN-h5xFAD vs untreated h5xFAD	Condition-only	A2AR02	Ppig	Ppig/A2AR02_S714_M1_3	S714	M1	-0.256776	10.2854	-0.57687	0.572809	0.981473	-5.49097	Decreased phosphorylation	No	No	88324,58
hE2F4DN-h5xFAD vs untreated h5xFAD	Condition-only	A2AR02	Ppig	Ppig/A2AR02_S413_M1_3	S413	M1	-0.187415	9.81432	-0.329155	0.747049	0.988877	-5.49923	Decreased phosphorylation	No	No	88324,58
hE2F4DN-h5xFAD vs untreated h5xFAD	Condition-only	A2AR02	Ppig	Ppig/A2AR02_S685_M1_3	S685	M1	0.0325292	12.6653	0.143095	0.88784	0.994441	-5.71617	Increased phosphorylation	No	No	88324,58
hE2F4DN-h5xFAD vs untreated h5xFAD	Condition-only	A2AR02	Ppig	Ppig/A2AR02_T356_M2_3	T356	M2	-1.87364	7.82468	-2.16561	0.047324	0.922484	-3.75368	Decreased phosphorylation	Yes	No	88324,58
hE2F4DN-h5xFAD vs untreated h5xFAD	Condition-only	A2AR02	Ppig	Ppig/A2AR02_S354_M2_3	S354	M2	-1.87364	7.82468	-2.16561	0.047324	0.922484	-3.75368	Decreased phosphorylation	Yes	No	88324,58
hE2F4DN-h5xFAD vs untreated h5xFAD	Condition-only	A2ARP1	Ppip5k1	Ppip5k1/A2ARP1_S939_M1_3	S939	M1	-0.132688	12.4236	-0.599946	0.556184	0.980982	-5.55738	Decreased phosphorylation	No	No	159922,53
hE2F4DN-h5xFAD vs untreated h5xFAD	Condition-only	A2ARP1	Ppip5k1	Ppip5k1/A2ARP1_S959_M1_3	S959	M1	0.155332	10.1832	0.459365	0.651927	0.987124	-5.5849	Increased phosphorylation	No	No	159922,53
hE2F4DN-h5xFAD vs untreated h5xFAD	Condition-only	A2ARP1	Ppip5k1	Ppip5k1/A2ARP1_S1147_M1_3	S1147	M1	0.380907	9.00286	0.407755	0.690291	0.988877	-5.40969	Increased phosphorylation	No	No	159922,53
hE2F4DN-h5xFAD vs untreated h5xFAD	Condition-only	A2ARP1	Ppip5k1	Ppip5k1/A2ARP1_S982_M1_3	S982	M1	0.472862	8.74811	0.690381	0.503522	0.974063	-5.27363	Increased phosphorylation	No	No	159922,53
hE2F4DN-h5xFAD vs untreated h5xFAD	Condition-only	A2ARS0	Ankrd63	Ankrd63/A2ARS0_S193_M1_3	S193	M1	-0.958725	11.4992	-1.98739	0.0647151	0.922484	-4.04511	Decreased phosphorylation	No	No	41067,67
hE2F4DN-h5xFAD vs untreated h5xFAD	Condition-only	A2ARS0	Ankrd63	Ankrd63/A2ARS0_S203_M1_3	S203	M1	1.47483	8.67197	0.738555	0.476196	0.972366	-5.11615	Increased phosphorylation	No	No	41067,67
hE2F4DN-h5xFAD vs untreated h5xFAD	Condition-only	A2ARS0	Ankrd63	Ankrd63/A2ARS0_S203_M2_3	S203	M2	0.215503	8.81526	0.231306	0.820082	0.994441	-5.62007	Increased phosphorylation	No	No	41067,67
hE2F4DN-h5xFAD vs untreated h5xFAD	Condition-only	A2ARS0	Ankrd63	Ankrd63/A2ARS0_S193_M2_3	S193	M2	0.215503	8.81526	0.231306	0.820082	0.994441	-5.62007	Increased phosphorylation	No	No	41067,67
hE2F4DN-h5xFAD vs untreated h5xFAD	Condition-only	A2ARS0	Ankrd63	Ankrd63/A2ARS0_S293_M1_3	S293	M1	0.715931	6.60597	0.905299	0.385402	0.94977	-5.08093	Increased phosphorylation	No	No	41067,67
hE2F4DN-h5xFAD vs untreated h5xFAD	Condition-only	A2AWA9	Rabgap1	Rabgap1/A2AWA9_S42_M1_3	S42	M1	0.19159	10.9087	0.44939	0.658632	0.987654	-5.63086	Increased phosphorylation	No	No	120797,77
hE2F4DN-h5xFAD vs untreated h5xFAD	Condition-only	A2AWA9	Rabgap1	Rabgap1/A2AWA9_T991_M1_3	T991	M1	0.248136	10.6696	0.956712	0.351663	0.944841	-5.30462	Increased phosphorylation	No	No	120797,77
hE2F4DN-h5xFAD vs untreated h5xFAD	Condition-only	A2AWA9	Rabgap1	Rabgap1/A2AWA9_S987_M1_3	S987	M1	0.135821	8.04712	0.3941	0.698521	0.988877	-5.61076	Increased phosphorylation	No	No	120797,77
hE2F4DN-h5xFAD vs untreated h5xFAD	Condition-only	A2AWA9	Rabgap1	Rabgap1/A2AWA9_S486_M1_3	S486	M1	0.114314	11.1276	0.373688	0.713097	0.988877	-5.66004	Increased phosphorylation	No	No	120797,77
hE2F4DN-h5xFAD vs untreated h5xFAD	Condition-only	A2AWA9	Rabgap1	Rabgap1/A2AWA9_T132_M1_3	T132	M1	-0.0201748	6.79177	-0.0212633	0.98352	0.999347	-5.42863	Decreased phosphorylation	No	No	120797,77
hE2F4DN-h5xFAD vs untreated h5xFAD	Condition-only	A2AWA9	Rabgap1	Rabgap1/A2AWA9_T132_M2_3	T132	M2	-0.407028	9.86841	-0.659054	0.52709	0.977263	-5.22001	Decreased phosphorylation	No	No	120797,77
hE2F4DN-h5xFAD vs untreated h5xFAD	Condition-only	A2AWA9	Rabgap1	Rabgap1/A2AWA9_S129_M2_3	S129	M2	-0.407028	9.86841	-0.659054	0.52709	0.977263	-5.22001	Decreased phosphorylation	No	No	120797,77
hE2F4DN-h5xFAD vs untreated h5xFAD	Condition-only	A2AWA9	Rabgap1	Rabgap1/A2AWA9_S595_M1_3	S595	M1	1.46195	6.40436	2.01392	0.0700756	0.926393	-3.94532	Increased phosphorylation	No	No	120797,77
hE2F4DN-h5xFAD vs untreated h5xFAD	Condition-only	A2AWA9	Rabgap1	Rabgap1/A2AWA9_S429_M1_3	S429	M1	-0.169605	5.79787	-0.205841	0.842314	0.994441	-5.32181	Decreased phosphorylation	No	No	120797,77
hE2F4DN-h5xFAD vs untreated h5xFAD	Condition-only	A2AWR3	Gpr155	Gpr155/A2AWR3_S835_M1_3	S835	M1	-0.189668	10.9137	-0.668279	0.51262	0.975249	-5.51737	Decreased phosphorylation	No	No	96347,24
hE2F4DN-h5xFAD vs untreated h5xFAD	Condition-only	A2AWR3	Gpr155	Gpr155/A2AWR3_S839_M2_3	S839	M2	-0.749123	10.1029	-2.06149	0.0543353	0.922484	-3.94539	Decreased phosphorylation	No	No	96347,24
hE2F4DN-h5xFAD vs untreated h5xFAD	Condition-only	A2AWR3	Gpr155	Gpr155/A2AWR3_S835_M2_3	S835	M2	-0.749123	10.1029	-2.06149	0.0543353	0.922484	-3.94539	Decreased phosphorylation	No	No	96347,24
hE2F4DN-h5xFAD vs untreated h5xFAD	Condition-only	A2AWR3	Gpr155	Gpr155/A2AWR3_S839_M1_3	S839	M1	0.296435	9.8427	0.808563	0.429555	0.959442	-5.42259	Increased phosphorylation	No	No	96347,24
hE2F4DN-h5xFAD vs untreated h5xFAD	Condition-only	A2AWR3	Gpr155	Gpr155/A2AWR3_S859_M1_3	S859	M1	-0.0936095	10.1055	-0.139459	0.893241	0.994441	-5.33166	Decreased phosphorylation	No	No	96347,24
hE2F4DN-h5xFAD vs untreated h5xFAD	Condition-only	A2AWR3	Gpr155	Gpr155/A2AWR3_S860_M1_3	S860	M1	0.286146	10.3312	0.863434	0.402858	0.956823	-5.28819	Increased phosphorylation	No	No	96347,24
hE2F4DN-h5xFAD vs untreated h5xFAD	Condition-only	A2AWR3	Gpr155	Gpr155/A2AWR3_S865_M2_3	S865	M2	1.20141	9.25331	1.53987	0.164071	0.935682	-4.48354	Increased phosphorylation	No	No	96347,24
hE2F4DN-h5xFAD vs untreated h5xFAD	Condition-only	A2AWR3	Gpr155	Gpr155/A2AWR3_S860_M2_3	S860	M2	1.06148	9.5526	1.41703	0.191623	0.935682	-4.617	Increased phosphorylation	No	No	96347,24
hE2F4DN-h5xFAD vs untreated h5xFAD	Condition-only	A2AWR3	Gpr155	Gpr155/A2AWR3_S863_M2_3	S863	M2		8.38621					No change / unavailable	No	No	96347,24
hE2F4DN-h5xFAD vs untreated h5xFAD	Condition-only	A2AWR3	Gpr155	Gpr155/A2AWR3_S739_M1_3	S739	M1	0.0905088	10.9359	0.36969	0.716285	0.988877	-5.66125	Increased phosphorylation	No	No	96347,24
hE2F4DN-h5xFAD vs untreated h5xFAD	Condition-only	A2BE28	Las1l	Las1l/A2BE28_S20_M1_3	S20	M1	0.275452	7.76635	0.638202	0.535727	0.979657	-5.33838	Increased phosphorylation	No	No	89414,35
hE2F4DN-h5xFAD vs untreated h5xFAD	Condition-only	A2BH40	Arid1a	Arid1a/A2BH40_S697_M1_3	S697	M1	0.359092	8.26017	0.475286	0.643399	0.985306	-5.38288	Increased phosphorylation	No	No	242091,68
hE2F4DN-h5xFAD vs untreated h5xFAD	Condition-only	A2BH40	Arid1a	Arid1a/A2BH40_S703_M2_3	S703	M2	-1.51048	7.05619	-2.37682	0.0511803	0.922484	-3.68081	Decreased phosphorylation	No	No	242091,68
hE2F4DN-h5xFAD vs untreated h5xFAD	Condition-only	A2BH40	Arid1a	Arid1a/A2BH40_S697_M2_3	S697	M2	-1.51048	7.05619	-2.37682	0.0511803	0.922484	-3.68081	Decreased phosphorylation	No	No	242091,68
hE2F4DN-h5xFAD vs untreated h5xFAD	Condition-only	A2CG49	Kalrn	Kalrn/A2CG49_S1590_M1_3	S1590	M1	-0.308767	8.74726	-0.426779	0.683092	0.988877	-5.11924	Decreased phosphorylation	No	No	337000,09
hE2F4DN-h5xFAD vs untreated h5xFAD	Condition-only	A2CG49	Kalrn	Kalrn/A2CG49_S1595_M1_3	S1595	M1		9.30727					No change / unavailable	No	No	337000,09
hE2F4DN-h5xFAD vs untreated h5xFAD	Condition-only	A2CG49	Kalrn	Kalrn/A2CG49_S1789_M1_3	S1789	M1	-0.143917	8.97159	-0.497968	0.624668	0.984686	-5.60938	Decreased phosphorylation	No	No	337000,09
hE2F4DN-h5xFAD vs untreated h5xFAD	Condition-only	A2CG49	Kalrn	Kalrn/A2CG49_S1771_M1_3	S1771	M1	1.4386	7.61467	2.95257	0.0115354	0.922484	-2.62782	Increased phosphorylation	Yes	No	337000,09
hE2F4DN-h5xFAD vs untreated h5xFAD	Condition-only	A2CG49	Kalrn	Kalrn/A2CG49_S1614_M1_3	S1614	M1		4.98472					No change / unavailable	No	No	337000,09
hE2F4DN-h5xFAD vs untreated h5xFAD	Condition-only	A2CG63	Arid4b	Arid4b/A2CG63_S482_M1_3	S482	M1	0.250631	8.198	0.711706	0.490699	0.973755	-5.36169	Increased phosphorylation	No	No	147643,01
hE2F4DN-h5xFAD vs untreated h5xFAD	Condition-only	A2CG63	Arid4b	Arid4b/A2CG63_S675_M1_3	S675	M1	0.532758	6.69297	1.1812	0.285158	0.935682	-4.78643	Increased phosphorylation	No	No	147643,01
hE2F4DN-h5xFAD vs untreated h5xFAD	Condition-only	A2RSJ4	Bltp3b	Bltp3b/A2RSJ4_S1020_M1_3	S1020	M1	-0.363207	9.55048	-0.424535	0.679655	0.988877	-5.5093	Decreased phosphorylation	No	No	161939,87
hE2F4DN-h5xFAD vs untreated h5xFAD	Condition-only	A2RSJ4	Bltp3b	Bltp3b/A2RSJ4_S414_M1_3	S414	M1	-0.0735766	10.3706	-0.192237	0.849887	0.994441	-5.70833	Decreased phosphorylation	No	No	161939,87
hE2F4DN-h5xFAD vs untreated h5xFAD	Condition-only	A2RSJ4	Bltp3b	Bltp3b/A2RSJ4_S988_M1_3	S988	M1	-0.430245	10.0203	-0.827241	0.419169	0.959066	-5.40871	Decreased phosphorylation	No	No	161939,87
hE2F4DN-h5xFAD vs untreated h5xFAD	Condition-only	A2RSJ4	Bltp3b	Bltp3b/A2RSJ4_S952_M1_3	S952	M1	-0.509308	10.2326	-1.6766	0.111282	0.932586	-4.50131	Decreased phosphorylation	No	No	161939,87
hE2F4DN-h5xFAD vs untreated h5xFAD	Condition-only	A2RSJ4	Bltp3b	Bltp3b/A2RSJ4_S418_M2_3	S418	M2	0.3739	10.6886	0.361061	0.72403	0.988877	-5.46221	Increased phosphorylation	No	No	161939,87
hE2F4DN-h5xFAD vs untreated h5xFAD	Condition-only	A2RSJ4	Bltp3b	Bltp3b/A2RSJ4_S414_M2_3	S414	M2	-0.0526683	10.9186	-0.051526	0.959714	0.998046	-5.51996	Decreased phosphorylation	No	No	161939,87
hE2F4DN-h5xFAD vs untreated h5xFAD	Condition-only	A2RSJ4	Bltp3b	Bltp3b/A2RSJ4_T420_M2_3	T420	M2		9.96978					No change / unavailable	No	No	161939,87
hE2F4DN-h5xFAD vs untreated h5xFAD	Condition-only	A2RSJ4	Bltp3b	Bltp3b/A2RSJ4_S418_M1_3	S418	M1		7.18485					No change / unavailable	No	No	161939,87
hE2F4DN-h5xFAD vs untreated h5xFAD	Condition-only	A2RSJ4	Bltp3b	Bltp3b/A2RSJ4_T420_M1_3	T420	M1		9.30817					No change / unavailable	No	No	161939,87
hE2F4DN-h5xFAD vs untreated h5xFAD	Condition-only	A2RSQ0	Dennd5b	Dennd5b/A2RSQ0_S822_M1_3	S822	M1		9.85808					No change / unavailable	No	No	144629,05
hE2F4DN-h5xFAD vs untreated h5xFAD	Condition-only	A2RSQ0	Dennd5b	Dennd5b/A2RSQ0_T820_M1_3	T820	M1	-1.00898	8.51652	-0.45416	0.666749	0.988877	-5.10832	Decreased phosphorylation	No	No	144629,05
hE2F4DN-h5xFAD vs untreated h5xFAD	Condition-only	A2RSX7	Tyw5	Tyw5/A2RSX7_S202_M1_3	S202	M1	-0.178402	8.07081	-0.302511	0.767613	0.992489	-5.58394	Decreased phosphorylation	No	No	36632,75
hE2F4DN-h5xFAD vs untreated h5xFAD	Condition-only	A2RTL5	Rsrc2	Rsrc2/A2RTL5_S163_M2_3	S163	M2	-0.426183	9.61641	-0.525358	0.605886	0.984686	-5.59633	Decreased phosphorylation	No	No	43876,49
hE2F4DN-h5xFAD vs untreated h5xFAD	Condition-only	A2RTL5	Rsrc2	Rsrc2/A2RTL5_T161_M2_3	T161	M2	-0.426183	9.61641	-0.525358	0.605886	0.984686	-5.59633	Decreased phosphorylation	No	No	43876,49
hE2F4DN-h5xFAD vs untreated h5xFAD	Condition-only	A2RTL5	Rsrc2	Rsrc2/A2RTL5_S163_M1_3	S163	M1	0.261033	9.53557	0.67484	0.509649	0.974774	-5.472	Increased phosphorylation	No	No	43876,49
hE2F4DN-h5xFAD vs untreated h5xFAD	Condition-only	A2RTL5	Rsrc2	Rsrc2/A2RTL5_S45_M1_3	S45	M1	0.796286	7.41154	1.94821	0.0846611	0.931896	-4.08765	Increased phosphorylation	No	No	43876,49
hE2F4DN-h5xFAD vs untreated h5xFAD	Condition-only	A2RTL5	Rsrc2	Rsrc2/A2RTL5_S163_M3_3	S163	M3	2.08926	8.685	1.78776	0.10896	0.932586	-4.20932	Increased phosphorylation	No	No	43876,49
hE2F4DN-h5xFAD vs untreated h5xFAD	Condition-only	A2RTL5	Rsrc2	Rsrc2/A2RTL5_T161_M3_3	T161	M3	2.08926	8.685	1.78776	0.10896	0.932586	-4.20932	Increased phosphorylation	No	No	43876,49
hE2F4DN-h5xFAD vs untreated h5xFAD	Condition-only	A2RTL5	Rsrc2	Rsrc2/A2RTL5_S159_M3_3	S159	M3	2.08926	8.685	1.78776	0.10896	0.932586	-4.20932	Increased phosphorylation	No	No	43876,49
hE2F4DN-h5xFAD vs untreated h5xFAD	Condition-only	A2TJV2	Palm3	Palm3/A2TJV2_S601_M1_3	S601	M1	-0.204676	11.2901	-0.995118	0.333156	0.939376	-5.27115	Decreased phosphorylation	No	No	78788,33
hE2F4DN-h5xFAD vs untreated h5xFAD	Condition-only	A2TJV2	Palm3	Palm3/A2TJV2_S87_M1_3	S87	M1	0.0841548	10.4098	0.30438	0.764406	0.992489	-5.68213	Increased phosphorylation	No	No	78788,33
hE2F4DN-h5xFAD vs untreated h5xFAD	Condition-only	A2TJV2	Palm3	Palm3/A2TJV2_S270_M1_3	S270	M1	-0.21464	9.74396	-0.311713	0.761915	0.991954	-5.47621	Decreased phosphorylation	No	No	78788,33
hE2F4DN-h5xFAD vs untreated h5xFAD	Condition-only	A2TJV2	Palm3	Palm3/A2TJV2_S565_M1_3	S565	M1	0.104642	7.86637	0.20428	0.841158	0.994441	-5.62538	Increased phosphorylation	No	No	78788,33
hE2F4DN-h5xFAD vs untreated h5xFAD	Condition-only	A3KGB4	Tbc1d8b	Tbc1d8b/A3KGB4_S1034_M1_3	S1034	M1	-0.121598	8.69331	-0.251444	0.804751	0.993687	-5.61555	Decreased phosphorylation	No	No	127892,75
hE2F4DN-h5xFAD vs untreated h5xFAD	Condition-only	A3KGB4	Tbc1d8b	Tbc1d8b/A3KGB4_S952_M1_3	S952	M1	0.473448	10.7173	1.37924	0.185087	0.935682	-4.87552	Increased phosphorylation	No	No	127892,75
hE2F4DN-h5xFAD vs untreated h5xFAD	Condition-only	A3KGS3	Ralgapa2	Ralgapa2/A3KGS3_S820_M1_3	S820	M1	0.81755	6.59838	2.05848	0.0809038	0.931896	-3.97862	Increased phosphorylation	No	No	210288,28
hE2F4DN-h5xFAD vs untreated h5xFAD	Condition-only	A6H5Z3	Exoc6b	Exoc6b/A6H5Z3_S261_M1_3	S261	M1		7.72712					No change / unavailable	No	No	94129,59
hE2F4DN-h5xFAD vs untreated h5xFAD	Condition-only	A6H619	Phrf1	Phrf1/A6H619_S1201_M1_3	S1201	M1	0.0628745	11.8966	0.29503	0.771421	0.992659	-5.68476	Increased phosphorylation	No	No	184080,51
hE2F4DN-h5xFAD vs untreated h5xFAD	Condition-only	A6H619	Phrf1	Phrf1/A6H619_S1379_M1_3	S1379	M1	0.169019	5.90668	0.373104	0.715793	0.988877	-5.42129	Increased phosphorylation	No	No	184080,51
hE2F4DN-h5xFAD vs untreated h5xFAD	Condition-only	A6H630	Armt1	Armt1/A6H630_S4_M1_3	S4	M1	-0.0779433	5.8465	-0.106049	0.918285	0.994441	-5.26648	Decreased phosphorylation	No	No	50548,8
hE2F4DN-h5xFAD vs untreated h5xFAD	Condition-only	A6H6A9	Rabgap1l	Rabgap1l/A6H6A9_S128_M1_3	S128	M1		6.5317					No change / unavailable	No	No	92403,98
hE2F4DN-h5xFAD vs untreated h5xFAD	Condition-only	A6H8H2	Dennd4c	Dennd4c/A6H8H2_S1274_M1_3	S1274	M1	-0.400526	9.81501	-0.965717	0.349899	0.943122	-5.17807	Decreased phosphorylation	No	No	211457,95
hE2F4DN-h5xFAD vs untreated h5xFAD	Condition-only	A6H8H5	Kcnb2	Kcnb2/A6H8H5_S488_M1_3	S488	M1	0.301176	11.0162	0.887729	0.38665	0.950327	-5.36178	Increased phosphorylation	No	No	102335,81
hE2F4DN-h5xFAD vs untreated h5xFAD	Condition-only	A6H8H5	Kcnb2	Kcnb2/A6H8H5_T725_M1_3	T725	M1	-0.306556	7.91464	-0.555287	0.600116	0.984686	-5.20416	Decreased phosphorylation	No	No	102335,81
hE2F4DN-h5xFAD vs untreated h5xFAD	Condition-only	A6X8Z5	Arhgap31	Arhgap31/A6X8Z5_T852_M1_3	T852	M1	-0.714941	9.43587	-1.01655	0.359702	0.946203	-4.79425	Decreased phosphorylation	No	No	155276,33
hE2F4DN-h5xFAD vs untreated h5xFAD	Condition-only	A6X8Z5	Arhgap31	Arhgap31/A6X8Z5_S850_M1_3	S850	M1	0.50048	8.67723	0.597586	0.562652	0.980982	-5.07047	Increased phosphorylation	No	No	155276,33
hE2F4DN-h5xFAD vs untreated h5xFAD	Condition-only	A6X8Z5	Arhgap31	Arhgap31/A6X8Z5_S1242_M1_3	S1242	M1	-0.588732	7.73446	-0.66113	0.534714	0.979657	-4.96863	Decreased phosphorylation	No	No	155276,33
hE2F4DN-h5xFAD vs untreated h5xFAD	Condition-only	A6X919	Dpy19l1	Dpy19l1/A6X919_S46_M1_3	S46	M1	0.0421154	10.6006	0.0718456	0.943583	0.997208	-5.68095	Increased phosphorylation	No	No	84187,04
hE2F4DN-h5xFAD vs untreated h5xFAD	Condition-only	A9Z1V5	Vwa5b1	Vwa5b1/A9Z1V5_S175_M1_3	S175	M1	-0.560487	10.7062	-1.05853	0.318601	0.935682	-4.80498	Decreased phosphorylation	No	No	133972,48
hE2F4DN-h5xFAD vs untreated h5xFAD	Condition-only	B1AVZ0	Uprt	Uprt/B1AVZ0_S25_M1_3	S25	M1	0.428324	7.26479	0.618523	0.552238	0.980982	-5.31075	Increased phosphorylation	No	No	34277,93
hE2F4DN-h5xFAD vs untreated h5xFAD	Condition-only	B1AWN6	Scn2a	Scn2a/B1AWN6_T1960_M1_3	T1960	M1	-0.0268695	11.5583	-0.112513	0.911689	0.994441	-5.71986	Decreased phosphorylation	No	No	227944,84
hE2F4DN-h5xFAD vs untreated h5xFAD	Condition-only	B1AWN6	Scn2a	Scn2a/B1AWN6_T1960_M2_3	T1960	M2	-1.13466	9.05486	-1.73759	0.100785	0.932586	-4.42049	Decreased phosphorylation	No	No	227944,84
hE2F4DN-h5xFAD vs untreated h5xFAD	Condition-only	B1AWN6	Scn2a	Scn2a/B1AWN6_S1959_M2_3	S1959	M2	-1.13466	9.05486	-1.73759	0.100785	0.932586	-4.42049	Decreased phosphorylation	No	No	227944,84
hE2F4DN-h5xFAD vs untreated h5xFAD	Condition-only	B1AWN6	Scn2a	Scn2a/B1AWN6_S531_M2_3	S531	M2	-0.674838	10.4498	-0.799229	0.434806	0.9624	-5.42941	Decreased phosphorylation	No	No	227944,84
hE2F4DN-h5xFAD vs untreated h5xFAD	Condition-only	B1AWN6	Scn2a	Scn2a/B1AWN6_S528_M2_3	S528	M2	-0.982295	11.9042	-1.1955	0.247743	0.935682	-5.07811	Decreased phosphorylation	No	No	227944,84
hE2F4DN-h5xFAD vs untreated h5xFAD	Condition-only	B1AWN6	Scn2a	Scn2a/B1AWN6_S528_M1_3	S528	M1	0.191573	14.4657	0.834382	0.415241	0.959066	-5.40333	Increased phosphorylation	No	No	227944,84
hE2F4DN-h5xFAD vs untreated h5xFAD	Condition-only	B1AWN6	Scn2a	Scn2a/B1AWN6_S526_M2_3	S526	M2	-1.41146	10.918	-1.50988	0.148808	0.935682	-4.71777	Decreased phosphorylation	No	No	227944,84
hE2F4DN-h5xFAD vs untreated h5xFAD	Condition-only	B1AWN6	Scn2a	Scn2a/B1AWN6_S526_M1_3	S526	M1		7.15934					No change / unavailable	No	No	227944,84
hE2F4DN-h5xFAD vs untreated h5xFAD	Condition-only	B1AWN6	Scn2a	Scn2a/B1AWN6_S468_M1_3	S468	M1	-0.251177	10.8332	-0.575165	0.572889	0.981473	-5.52961	Decreased phosphorylation	No	No	227944,84
hE2F4DN-h5xFAD vs untreated h5xFAD	Condition-only	B1AWN6	Scn2a	Scn2a/B1AWN6_T1944_M1_3	T1944	M1	0.0547116	10.7975	0.15523	0.878406	0.994441	-5.71446	Increased phosphorylation	No	No	227944,84
hE2F4DN-h5xFAD vs untreated h5xFAD	Condition-only	B1AWN6	Scn2a	Scn2a/B1AWN6_S1972_M1_3	S1972	M1	-0.0958832	13.5426	-0.323296	0.752753	0.990524	-5.5001	Decreased phosphorylation	No	No	227944,84
hE2F4DN-h5xFAD vs untreated h5xFAD	Condition-only	B1AWN6	Scn2a	Scn2a/B1AWN6_S540_M1_3	S540	M1	-0.731502	7.92085	-0.954056	0.357986	0.946203	-5.18577	Decreased phosphorylation	No	No	227944,84
hE2F4DN-h5xFAD vs untreated h5xFAD	Condition-only	B1AXH1	Nhsl2	Nhsl2/B1AXH1_S301_M1_3	S301	M1	0.771004	10.6392	1.51962	0.155358	0.935682	-4.61789	Increased phosphorylation	No	No	132353,44
hE2F4DN-h5xFAD vs untreated h5xFAD	Condition-only	B1AXH1	Nhsl2	Nhsl2/B1AXH1_T1147_M1_3	T1147	M1	-0.316551	10.3544	-0.488629	0.637307	0.985306	-5.17411	Decreased phosphorylation	No	No	132353,44
hE2F4DN-h5xFAD vs untreated h5xFAD	Condition-only	B1AXH1	Nhsl2	Nhsl2/B1AXH1_S1055_M1_3	S1055	M1	-1.80763	7.02546	-1.21708	0.272274	0.935682	-4.66039	Decreased phosphorylation	No	No	132353,44
hE2F4DN-h5xFAD vs untreated h5xFAD	Condition-only	B1AY10	Nfx1	Nfx1/B1AY10_S147_M1_3	S147	M1	-0.00319431	9.11426	-0.00640543	0.994961	0.999347	-5.72583	Decreased phosphorylation	No	No	123811,14
hE2F4DN-h5xFAD vs untreated h5xFAD	Condition-only	B1AY13	Usp24	Usp24/B1AY13_S2044_M1_3	S2044	M1	-0.0199795	12.6499	-0.0914611	0.928159	0.994441	-5.72189	Decreased phosphorylation	No	No	294000,95
hE2F4DN-h5xFAD vs untreated h5xFAD	Condition-only	B1AY13	Usp24	Usp24/B1AY13_S2074_M1_3	S2074	M1	0.183594	11.0058	0.702078	0.491806	0.973755	-5.49608	Increased phosphorylation	No	No	294000,95
hE2F4DN-h5xFAD vs untreated h5xFAD	Condition-only	B1AY13	Usp24	Usp24/B1AY13_S1940_M1_3	S1940	M1	-0.212339	10.6032	-0.901819	0.379322	0.94935	-5.35042	Decreased phosphorylation	No	No	294000,95
hE2F4DN-h5xFAD vs untreated h5xFAD	Condition-only	B1AZA5	Tmem245	Tmem245/B1AZA5_S16_M1_3	S16	M1	0.0748685	10.5828	0.212785	0.833939	0.994441	-5.70445	Increased phosphorylation	No	No	97357,26
hE2F4DN-h5xFAD vs untreated h5xFAD	Condition-only	B1AZA5	Tmem245	Tmem245/B1AZA5_S12_M1_3	S12	M1	-0.0849758	13.249	-0.374817	0.712272	0.988877	-5.65965	Decreased phosphorylation	No	No	97357,26
hE2F4DN-h5xFAD vs untreated h5xFAD	Condition-only	B1AZA5	Tmem245	Tmem245/B1AZA5_T331_M1_3	T331	M1		12.7535					No change / unavailable	No	No	97357,26
hE2F4DN-h5xFAD vs untreated h5xFAD	Condition-only	B1AZA5	Tmem245	Tmem245/B1AZA5_S329_M1_3	S329	M1	0.489077	12.6267	1.89426	0.079637	0.931896	-4.11977	Increased phosphorylation	No	No	97357,26
hE2F4DN-h5xFAD vs untreated h5xFAD	Condition-only	B1AZA5	Tmem245	Tmem245/B1AZA5_S327_M2_3	S327	M2	-0.0947924	8.46564	-0.133565	0.897721	0.994441	-5.18382	Decreased phosphorylation	No	No	97357,26
hE2F4DN-h5xFAD vs untreated h5xFAD	Condition-only	B1AZA5	Tmem245	Tmem245/B1AZA5_S326_M2_3	S326	M2		7.84685					No change / unavailable	No	No	97357,26
hE2F4DN-h5xFAD vs untreated h5xFAD	Condition-only	B1AZA5	Tmem245	Tmem245/B1AZA5_S16_M2_3	S16	M2	0.116089	10.1609	0.152535	0.882279	0.994441	-5.4729	Increased phosphorylation	No	No	97357,26
hE2F4DN-h5xFAD vs untreated h5xFAD	Condition-only	B1AZA5	Tmem245	Tmem245/B1AZA5_S12_M2_3	S12	M2	0.885856	9.65125	0.947945	0.364247	0.946645	-5.12588	Increased phosphorylation	No	No	97357,26
hE2F4DN-h5xFAD vs untreated h5xFAD	Condition-only	B1AZI6	Thoc2	Thoc2/B1AZI6_S1516_M1_3	S1516	M1	0.572666	9.40312	1.42932	0.172617	0.935682	-4.81689	Increased phosphorylation	No	No	182773,47
hE2F4DN-h5xFAD vs untreated h5xFAD	Condition-only	B1AZI6	Thoc2	Thoc2/B1AZI6_S1219_M1_3	S1219	M1	0.999855	6.97834	1.79825	0.10061	0.932586	-4.24801	Increased phosphorylation	No	No	182773,47
hE2F4DN-h5xFAD vs untreated h5xFAD	Condition-only	B1AZI6	Thoc2	Thoc2/B1AZI6_S1417_M1_3	S1417	M1		7.33919					No change / unavailable	No	No	182773,47
hE2F4DN-h5xFAD vs untreated h5xFAD	Condition-only	B1AZP2	Dlgap4	Dlgap4/B1AZP2_S608_M1_3	S608	M1		10.6486					No change / unavailable	No	No	108036,96
hE2F4DN-h5xFAD vs untreated h5xFAD	Condition-only	B1AZP2	Dlgap4	Dlgap4/B1AZP2_T915_M1_3	T915	M1	-0.0394917	10.8638	-0.106185	0.916636	0.994441	-5.72052	Decreased phosphorylation	No	No	108036,96
hE2F4DN-h5xFAD vs untreated h5xFAD	Condition-only	B1AZP2	Dlgap4	Dlgap4/B1AZP2_S716_M1_3	S716	M1	0.605843	6.35371	0.695404	0.507474	0.974774	-5.26446	Increased phosphorylation	No	No	108036,96
hE2F4DN-h5xFAD vs untreated h5xFAD	Condition-only	B1AZP2	Dlgap4	Dlgap4/B1AZP2_S380_M1_3	S380	M1	-1.50568	8.27195	-1.72626	0.149815	0.935682	-4.29379	Decreased phosphorylation	No	No	108036,96
hE2F4DN-h5xFAD vs untreated h5xFAD	Condition-only	B1AZP2	Dlgap4	Dlgap4/B1AZP2_S377_M1_3	S377	M1	0.542094	9.24399	1.01841	0.32227	0.935682	-5.25028	Increased phosphorylation	No	No	108036,96
hE2F4DN-h5xFAD vs untreated h5xFAD	Condition-only	B1AZP2	Dlgap4	Dlgap4/B1AZP2_S388_M1_3	S388	M1	-0.144985	6.77471	-0.133881	0.897481	0.994441	-5.33234	Decreased phosphorylation	No	No	108036,96
hE2F4DN-h5xFAD vs untreated h5xFAD	Condition-only	B1AZP2	Dlgap4	Dlgap4/B1AZP2_S384_M1_3	S384	M1	-0.00798341	8.18655	-0.0130499	0.989792	0.999347	-5.48359	Decreased phosphorylation	No	No	108036,96
hE2F4DN-h5xFAD vs untreated h5xFAD	Condition-only	B1AZP2	Dlgap4	Dlgap4/B1AZP2_S384_M2_3	S384	M2	2.11004	7.69818	2.1795	0.0679517	0.926393	-3.85939	Increased phosphorylation	No	No	108036,96
hE2F4DN-h5xFAD vs untreated h5xFAD	Condition-only	B1AZP2	Dlgap4	Dlgap4/B1AZP2_S380_M2_3	S380	M2	2.10754	7.7573	1.90009	0.0877992	0.931896	-4.10019	Increased phosphorylation	No	No	108036,96
hE2F4DN-h5xFAD vs untreated h5xFAD	Condition-only	B1AZP2	Dlgap4	Dlgap4/B1AZP2_S405_M1_3	S405	M1	-0.178547	7.92466	-0.28227	0.782316	0.992659	-5.51204	Decreased phosphorylation	No	No	108036,96
hE2F4DN-h5xFAD vs untreated h5xFAD	Condition-only	B1AZP2	Dlgap4	Dlgap4/B1AZP2_S156_M1_3	S156	M1	0.363896	7.62223	0.4695	0.649182	0.986979	-5.33145	Increased phosphorylation	No	No	108036,96
hE2F4DN-h5xFAD vs untreated h5xFAD	Condition-only	B1AZP2	Dlgap4	Dlgap4/B1AZP2_S421_M1_3	S421	M1	0.98657	6.21766	0.506135	0.632024	0.985306	-5.03316	Increased phosphorylation	No	No	108036,96
hE2F4DN-h5xFAD vs untreated h5xFAD	Condition-only	B2RQC6	Cad	Cad/B2RQC6_S1859_M1_3	S1859	M1	-0.498656	10.3933	-1.02074	0.321194	0.935682	-5.24817	Decreased phosphorylation	No	No	243238,38
hE2F4DN-h5xFAD vs untreated h5xFAD	Condition-only	B2RR83	Ythdc2	Ythdc2/B2RR83_S1105_M1_3	S1105	M1	0.101268	11.933	0.283985	0.780407	0.992659	-5.55659	Increased phosphorylation	No	No	161092,04
hE2F4DN-h5xFAD vs untreated h5xFAD	Condition-only	B2RRE7	Otud4	Otud4/B2RRE7_S1017_M1_3	S1017	M1	0.452753	8.78585	0.5674	0.592399	0.983836	-5.00939	Increased phosphorylation	No	No	123055,28
hE2F4DN-h5xFAD vs untreated h5xFAD	Condition-only	B2RRE7	Otud4	Otud4/B2RRE7_S1017_M2_3	S1017	M2	-1.31176	9.54363	-1.44338	0.167507	0.935682	-4.79975	Decreased phosphorylation	No	No	123055,28
hE2F4DN-h5xFAD vs untreated h5xFAD	Condition-only	B2RRE7	Otud4	Otud4/B2RRE7_S1016_M2_3	S1016	M2	-1.31176	9.54363	-1.44338	0.167507	0.935682	-4.79975	Decreased phosphorylation	No	No	123055,28
hE2F4DN-h5xFAD vs untreated h5xFAD	Condition-only	B2RRE7	Otud4	Otud4/B2RRE7_S1000_M1_3	S1000	M1	-0.259979	7.88205	-0.255694	0.8073	0.994441	-5.14262	Decreased phosphorylation	No	No	123055,28
hE2F4DN-h5xFAD vs untreated h5xFAD	Condition-only	B2RRE7	Otud4	Otud4/B2RRE7_S554_M1_3	S554	M1	0.115616	11.8879	0.418982	0.680295	0.988877	-5.64321	Increased phosphorylation	No	No	123055,28
hE2F4DN-h5xFAD vs untreated h5xFAD	Condition-only	B2RUJ5	Apba1	Apba1/B2RUJ5_T375_M1_3	T375	M1	0.220993	9.29456	0.616332	0.547159	0.980982	-5.46948	Increased phosphorylation	No	No	92909,04
hE2F4DN-h5xFAD vs untreated h5xFAD	Condition-only	B2RUJ5	Apba1	Apba1/B2RUJ5_S252_M1_3	S252	M1	0.560943	10.3316	0.962914	0.3494	0.942898	-5.29863	Increased phosphorylation	No	No	92909,04
hE2F4DN-h5xFAD vs untreated h5xFAD	Condition-only	B2RUJ5	Apba1	Apba1/B2RUJ5_S252_M2_3	S252	M2	0.543561	8.25926	0.784403	0.443847	0.964057	-5.4395	Increased phosphorylation	No	No	92909,04
hE2F4DN-h5xFAD vs untreated h5xFAD	Condition-only	B2RUJ5	Apba1	Apba1/B2RUJ5_S250_M2_3	S250	M2	0.543561	8.25926	0.784403	0.443847	0.964057	-5.4395	Increased phosphorylation	No	No	92909,04
hE2F4DN-h5xFAD vs untreated h5xFAD	Condition-only	B2RUJ5	Apba1	Apba1/B2RUJ5_T375_M2_3	T375	M2	-1.05971	9.09523	-1.55212	0.14357	0.935682	-4.57659	Decreased phosphorylation	No	No	92909,04
hE2F4DN-h5xFAD vs untreated h5xFAD	Condition-only	B2RUJ5	Apba1	Apba1/B2RUJ5_Y374_M2_3	Y374	M2	-0.633779	8.14686	-1.10132	0.309231	0.935682	-4.88271	Decreased phosphorylation	No	No	92909,04
hE2F4DN-h5xFAD vs untreated h5xFAD	Condition-only	B2RUJ5	Apba1	Apba1/B2RUJ5_S372_M2_3	S372	M2	0.266197	9.15194	0.437144	0.668863	0.988877	-5.53829	Increased phosphorylation	No	No	92909,04
hE2F4DN-h5xFAD vs untreated h5xFAD	Condition-only	B2RUJ5	Apba1	Apba1/B2RUJ5_S573_M1_3	S573	M1	0.198745	13.0797	0.869092	0.396487	0.953728	-5.37656	Increased phosphorylation	No	No	92909,04
hE2F4DN-h5xFAD vs untreated h5xFAD	Condition-only	B2RUJ5	Apba1	Apba1/B2RUJ5_S391_M1_3	S391	M1	-0.360689	11.5854	-1.27419	0.219155	0.935682	-4.99421	Decreased phosphorylation	No	No	92909,04
hE2F4DN-h5xFAD vs untreated h5xFAD	Condition-only	B2RUJ5	Apba1	Apba1/B2RUJ5_Y268_M1_3	Y268	M1	-0.657471	7.97634	-0.923878	0.374351	0.94935	-5.0522	Decreased phosphorylation	No	No	92909,04
hE2F4DN-h5xFAD vs untreated h5xFAD	Condition-only	B2RUJ5	Apba1	Apba1/B2RUJ5_S267_M1_3	S267	M1	-0.504754	9.0128	-0.927497	0.37108	0.947744	-5.11265	Decreased phosphorylation	No	No	92909,04
hE2F4DN-h5xFAD vs untreated h5xFAD	Condition-only	B2RUJ5	Apba1	Apba1/B2RUJ5_S317_M1_3	S317	M1	-0.192313	15.2496	-0.646892	0.526044	0.977263	-5.53033	Decreased phosphorylation	No	No	92909,04
hE2F4DN-h5xFAD vs untreated h5xFAD	Condition-only	B2RUJ5	Apba1	Apba1/B2RUJ5_S317_M2_3	S317	M2	0.350439	12.3757	0.719801	0.481092	0.972442	-5.48452	Increased phosphorylation	No	No	92909,04
hE2F4DN-h5xFAD vs untreated h5xFAD	Condition-only	B2RUJ5	Apba1	Apba1/B2RUJ5_T309_M2_3	T309	M2	0.350439	12.3757	0.719801	0.481092	0.972442	-5.48452	Increased phosphorylation	No	No	92909,04
hE2F4DN-h5xFAD vs untreated h5xFAD	Condition-only	B2RUJ5	Apba1	Apba1/B2RUJ5_S289_M1_3	S289	M1	0.406715	9.90311	0.863689	0.399369	0.954571	-5.38079	Increased phosphorylation	No	No	92909,04
hE2F4DN-h5xFAD vs untreated h5xFAD	Condition-only	B2RUJ5	Apba1	Apba1/B2RUJ5_S289_M2_3	S289	M2	-1.38603	5.48921	-1.85234	0.0895553	0.931896	-4.20914	Decreased phosphorylation	No	No	92909,04
hE2F4DN-h5xFAD vs untreated h5xFAD	Condition-only	B2RUJ5	Apba1	Apba1/B2RUJ5_S286_M2_3	S286	M2	-1.19047	6.02829	-0.816001	0.442903	0.963921	-4.94043	Decreased phosphorylation	No	No	92909,04
hE2F4DN-h5xFAD vs untreated h5xFAD	Condition-only	B2RUJ5	Apba1	Apba1/B2RUJ5_S287_M2_3	S287	M2	-0.658931	4.73449	-0.831048	0.446828	0.964309	-4.90749	Decreased phosphorylation	No	No	92909,04
hE2F4DN-h5xFAD vs untreated h5xFAD	Condition-only	B2RUJ5	Apba1	Apba1/B2RUJ5_S84_M1_3	S84	M1	-0.00778648	8.75645	-0.00831796	0.993651	0.999347	-5.12925	Decreased phosphorylation	No	No	92909,04
hE2F4DN-h5xFAD vs untreated h5xFAD	Condition-only	B2RUP2	Unc13d	Unc13d/B2RUP2_S149_M1_3	S149	M1	0.981986	7.61194	1.43666	0.186135	0.935682	-4.58225	Increased phosphorylation	No	No	123119,09
hE2F4DN-h5xFAD vs untreated h5xFAD	Condition-only	B2RUR8	Otud7b	Otud7b/B2RUR8_S467_M1_3	S467	M1	0.114631	11.532	0.18009	0.862477	0.994441	-5.11706	Increased phosphorylation	No	No	91983,41
hE2F4DN-h5xFAD vs untreated h5xFAD	Condition-only	B2RUR8	Otud7b	Otud7b/B2RUR8_S464_M1_3	S464	M1	0.215551	11.6458	0.360024	0.728614	0.988877	-5.2841	Increased phosphorylation	No	No	91983,41
hE2F4DN-h5xFAD vs untreated h5xFAD	Condition-only	B2RUR8	Otud7b	Otud7b/B2RUR8_S467_M2_3	S467	M2	-0.243611	9.65117	-0.406982	0.688925	0.988877	-5.64786	Decreased phosphorylation	No	No	91983,41
hE2F4DN-h5xFAD vs untreated h5xFAD	Condition-only	B2RUR8	Otud7b	Otud7b/B2RUR8_S464_M2_3	S464	M2	-0.243611	9.65117	-0.406982	0.688925	0.988877	-5.64786	Decreased phosphorylation	No	No	91983,41
hE2F4DN-h5xFAD vs untreated h5xFAD	Condition-only	B2RUR8	Otud7b	Otud7b/B2RUR8_S449_M1_3	S449	M1	-0.179108	10.9244	-0.632958	0.536543	0.979657	-5.49647	Decreased phosphorylation	No	No	91983,41
hE2F4DN-h5xFAD vs untreated h5xFAD	Condition-only	B2RUR8	Otud7b	Otud7b/B2RUR8_S680_M1_3	S680	M1	0.15989	9.17208	0.357954	0.726297	0.988877	-5.48998	Increased phosphorylation	No	No	91983,41
hE2F4DN-h5xFAD vs untreated h5xFAD	Condition-only	B2RUR8	Otud7b	Otud7b/B2RUR8_S53_M1_3	S53	M1	-0.78018	7.07594	-1.19914	0.266473	0.935682	-4.7747	Decreased phosphorylation	No	No	91983,41
hE2F4DN-h5xFAD vs untreated h5xFAD	Condition-only	B2RWS6	Ep300	Ep300/B2RWS6_S1036_M1_3	S1036	M1		7.7196					No change / unavailable	No	No	263305,44
hE2F4DN-h5xFAD vs untreated h5xFAD	Condition-only	B2RWS6	Ep300	Ep300/B2RWS6_S1037_M1_3	S1037	M1	1.2392	8.87078	1.31715	0.215524	0.935682	-4.80871	Increased phosphorylation	No	No	263305,44
hE2F4DN-h5xFAD vs untreated h5xFAD	Condition-only	B2RY04	Dock5	Dock5/B2RY04_S1832_M1_3	S1832	M1	0.292202	8.41879	0.68911	0.499733	0.974063	-5.50437	Increased phosphorylation	No	No	214429,33
hE2F4DN-h5xFAD vs untreated h5xFAD	Condition-only	B2RY56	Rbm25	Rbm25/B2RY56_S672_M1_3	S672	M1	0.163905	12.4363	0.604975	0.552912	0.980982	-5.55457	Increased phosphorylation	No	No	99551,85
hE2F4DN-h5xFAD vs untreated h5xFAD	Condition-only	B2RY56	Rbm25	Rbm25/B2RY56_S698_M1_3	S698	M1	-0.216593	8.05805	-0.360362	0.722862	0.988877	-5.66463	Decreased phosphorylation	No	No	99551,85
hE2F4DN-h5xFAD vs untreated h5xFAD	Condition-only	B2RY56	Rbm25	Rbm25/B2RY56_S578_M1_3	S578	M1	-0.981221	11.9133	-2.17774	0.0432809	0.922484	-3.76437	Decreased phosphorylation	Yes	No	99551,85
hE2F4DN-h5xFAD vs untreated h5xFAD	Condition-only	B5TVM2	Ildr2	Ildr2/B5TVM2_S562_M1_3	S562	M1	-0.656508	11.5824	-1.38977	0.181919	0.935682	-4.86321	Decreased phosphorylation	No	No	73235,41
hE2F4DN-h5xFAD vs untreated h5xFAD	Condition-only	B9EHT4	Clip3	Clip3/B9EHT4_S399_M1_3	S399	M1	-0.217577	12.7053	-0.877793	0.395287	0.953728	-5.27717	Decreased phosphorylation	No	No	59586,94
hE2F4DN-h5xFAD vs untreated h5xFAD	Condition-only	B9EHT4	Clip3	Clip3/B9EHT4_S402_M2_3	S402	M2	-1.86876	8.34293	-1.24356	0.273145	0.935682	-4.64122	Decreased phosphorylation	No	No	59586,94
hE2F4DN-h5xFAD vs untreated h5xFAD	Condition-only	B9EHT4	Clip3	Clip3/B9EHT4_S32_M1_3	S32	M1	-0.285728	12.3229	-0.598974	0.556818	0.980982	-5.55792	Decreased phosphorylation	No	No	59586,94
hE2F4DN-h5xFAD vs untreated h5xFAD	Condition-only	B9EJ80	Pdzd8	Pdzd8/B9EJ80_S515_M1_3	S515	M1	0.430204	10.6243	0.820541	0.422876	0.959414	-5.41372	Increased phosphorylation	No	No	127739,42
hE2F4DN-h5xFAD vs untreated h5xFAD	Condition-only	B9EJ80	Pdzd8	Pdzd8/B9EJ80_S513_M1_3	S513	M1	1.04864	9.58076	1.16467	0.284452	0.935682	-4.80205	Increased phosphorylation	No	No	127739,42
hE2F4DN-h5xFAD vs untreated h5xFAD	Condition-only	B9EJ80	Pdzd8	Pdzd8/B9EJ80_S532_M1_3	S532	M1	0.778336	9.1813	1.38985	0.181894	0.935682	-4.86311	Increased phosphorylation	No	No	127739,42
hE2F4DN-h5xFAD vs untreated h5xFAD	Condition-only	B9EJ80	Pdzd8	Pdzd8/B9EJ80_S973_M1_3	S973	M1	-0.0442987	8.84686	-0.0657604	0.949263	0.997208	-5.48164	Decreased phosphorylation	No	No	127739,42
hE2F4DN-h5xFAD vs untreated h5xFAD	Condition-only	B9EJ86	Osbpl8	Osbpl8/B9EJ86_S65_M1_3	S65	M1	1.22222	10.2664	1.22708	0.256394	0.935682	-4.77755	Increased phosphorylation	No	No	101268,65
hE2F4DN-h5xFAD vs untreated h5xFAD	Condition-only	B9EJ86	Osbpl8	Osbpl8/B9EJ86_S328_M1_3	S328	M1	-0.170675	9.9333	-0.524407	0.606534	0.984686	-5.59679	Decreased phosphorylation	No	No	101268,65
hE2F4DN-h5xFAD vs untreated h5xFAD	Condition-only	B9EJ86	Osbpl8	Osbpl8/B9EJ86_S342_M1_3	S342	M1	-0.844217	8.12441	-0.946466	0.357477	0.946203	-5.27458	Decreased phosphorylation	No	No	101268,65
hE2F4DN-h5xFAD vs untreated h5xFAD	Condition-only	B9EJ86	Osbpl8	Osbpl8/B9EJ86_S810_M2_3	S810	M2	0.084562	8.09953	0.0260704	0.980291	0.999347	-5.03941	Increased phosphorylation	No	No	101268,65
hE2F4DN-h5xFAD vs untreated h5xFAD	Condition-only	B9EJ86	Osbpl8	Osbpl8/B9EJ86_S808_M2_3	S808	M2	0.372313	9.491	0.256607	0.801621	0.993003	-5.51835	Increased phosphorylation	No	No	101268,65
hE2F4DN-h5xFAD vs untreated h5xFAD	Condition-only	B9EJ86	Osbpl8	Osbpl8/B9EJ86_S807_M2_3	S807	M2	0.161398	9.74431	0.166158	0.871156	0.994441	-5.47114	Increased phosphorylation	No	No	101268,65
hE2F4DN-h5xFAD vs untreated h5xFAD	Condition-only	B9EJ86	Osbpl8	Osbpl8/B9EJ86_S32_M1_3	S32	M1	1.25754	7.52311	1.27359	0.263227	0.935682	-4.5729	Increased phosphorylation	No	No	101268,65
hE2F4DN-h5xFAD vs untreated h5xFAD	Condition-only	B9EJ86	Osbpl8	Osbpl8/B9EJ86_T39_M1_3	T39	M1	1.11137	7.49619	1.79924	0.136806	0.935682	-4.24122	Increased phosphorylation	No	No	101268,65
hE2F4DN-h5xFAD vs untreated h5xFAD	Condition-only	B9EJ86	Osbpl8	Osbpl8/B9EJ86_S331_M1_3	S331	M1	0.0607881	8.78213	0.109649	0.914413	0.994441	-5.54299	Increased phosphorylation	No	No	101268,65
hE2F4DN-h5xFAD vs untreated h5xFAD	Condition-only	B9EJ86	Osbpl8	Osbpl8/B9EJ86_S331_M2_3	S331	M2		11.9377					No change / unavailable	No	No	101268,65
hE2F4DN-h5xFAD vs untreated h5xFAD	Condition-only	B9EJ86	Osbpl8	Osbpl8/B9EJ86_S328_M2_3	S328	M2		11.9377					No change / unavailable	No	No	101268,65
hE2F4DN-h5xFAD vs untreated h5xFAD	Condition-only	B9EJA2	Cttnbp2	Cttnbp2/B9EJA2_S598_M1_3	S598	M1	0.0436304	11.2235	0.0902652	0.929302	0.994464	-5.58995	Increased phosphorylation	No	No	178773,53
hE2F4DN-h5xFAD vs untreated h5xFAD	Condition-only	B9EJA2	Cttnbp2	Cttnbp2/B9EJA2_S1510_M1_3	S1510	M1	-0.209281	7.22069	-0.182568	0.859905	0.994441	-5.32575	Decreased phosphorylation	No	No	178773,53
hE2F4DN-h5xFAD vs untreated h5xFAD	Condition-only	B9EJA2	Cttnbp2	Cttnbp2/B9EJA2_S465_M1_3	S465	M1	-0.205571	9.50896	-0.318518	0.755748	0.990897	-5.47495	Decreased phosphorylation	No	No	178773,53
hE2F4DN-h5xFAD vs untreated h5xFAD	Condition-only	B9EJA2	Cttnbp2	Cttnbp2/B9EJA2_S1570_M1_3	S1570	M1	-0.4759	9.83237	-0.98368	0.341282	0.940901	-5.24127	Decreased phosphorylation	No	No	178773,53
hE2F4DN-h5xFAD vs untreated h5xFAD	Condition-only	B9EJA2	Cttnbp2	Cttnbp2/B9EJA2_S472_M1_3	S472	M1	0.0678094	13.8156	0.28387	0.77982	0.992659	-5.68781	Increased phosphorylation	No	No	178773,53
hE2F4DN-h5xFAD vs untreated h5xFAD	Condition-only	B9EJA2	Cttnbp2	Cttnbp2/B9EJA2_S576_M1_3	S576	M1	-0.272869	9.33824	-0.716255	0.483225	0.972442	-5.48685	Decreased phosphorylation	No	No	178773,53
hE2F4DN-h5xFAD vs untreated h5xFAD	Condition-only	B9EJI9	Tmem229a	Tmem229a/B9EJI9_S4_M1_3	S4	M1	-0.68573	8.85054	-1.93837	0.069764	0.926393	-4.1109	Decreased phosphorylation	No	No	41525,87
hE2F4DN-h5xFAD vs untreated h5xFAD	Condition-only	B9EKI3	Tmf1	Tmf1/B9EKI3_S340_M1_3	S340	M1	-0.261006	12.7671	-1.04482	0.310238	0.935682	-5.22612	Decreased phosphorylation	No	No	121802,74
hE2F4DN-h5xFAD vs untreated h5xFAD	Condition-only	B9EKR1	Ptprz1	Ptprz1/B9EKR1_S650_M1_3	S650	M1	-0.634729	15.8628	-0.53996	0.602906	0.984686	-5.15309	Decreased phosphorylation	No	No	254405,2
hE2F4DN-h5xFAD vs untreated h5xFAD	Condition-only	B9EKR1	Ptprz1	Ptprz1/B9EKR1_S647_M1_3	S647	M1	-0.292053	16.1929	-0.539024	0.607534	0.984686	-5.21413	Decreased phosphorylation	No	No	254405,2
hE2F4DN-h5xFAD vs untreated h5xFAD	Condition-only	B9EKR1	Ptprz1	Ptprz1/B9EKR1_S647_M2_3	S647	M2	-1.41032	11.2861	-1.09517	0.306885	0.935682	-4.81317	Decreased phosphorylation	No	No	254405,2
hE2F4DN-h5xFAD vs untreated h5xFAD	Condition-only	B9EKR1	Ptprz1	Ptprz1/B9EKR1_S645_M2_3	S645	M2	-0.507772	12.7594	-0.58365	0.578814	0.981473	-5.05884	Decreased phosphorylation	No	No	254405,2
hE2F4DN-h5xFAD vs untreated h5xFAD	Condition-only	B9EKR1	Ptprz1	Ptprz1/B9EKR1_S650_M2_3	S650	M2	-1.35909	11.912	-1.38759	0.191317	0.935682	-4.71569	Decreased phosphorylation	No	No	254405,2
hE2F4DN-h5xFAD vs untreated h5xFAD	Condition-only	B9EKR1	Ptprz1	Ptprz1/B9EKR1_S576_M1_3	S576	M1		10.1807					No change / unavailable	No	No	254405,2
hE2F4DN-h5xFAD vs untreated h5xFAD	Condition-only	C0HKD8;C0HKD9	Mfap1a;Mfap1b	Mfap1a;Mfap1b/C0HKD8_S116_M1_3	S116	M1	1.35394	9.74417	1.37682	0.207705	0.935682	-4.64097	Increased phosphorylation	No	No	51954,44;51954,44
hE2F4DN-h5xFAD vs untreated h5xFAD	Condition-only	C0HKD8;C0HKD9	Mfap1a;Mfap1b	Mfap1a;Mfap1b/C0HKD9_S116_M1_3	S116	M1	1.35394	9.74417	1.37682	0.207705	0.935682	-4.64097	Increased phosphorylation	No	No	51954,44;51954,44
hE2F4DN-h5xFAD vs untreated h5xFAD	Condition-only	C0HKD8;C0HKD9	Mfap1a;Mfap1b	Mfap1a;Mfap1b/C0HKD8_S118_M2_3	S118	M2	-0.63258	7.55729	-1.46739	0.17782	0.935682	-4.55208	Decreased phosphorylation	No	No	51954,44;51954,44
hE2F4DN-h5xFAD vs untreated h5xFAD	Condition-only	C0HKD8;C0HKD9	Mfap1a;Mfap1b	Mfap1a;Mfap1b/C0HKD9_S118_M2_3	S118	M2	-0.63258	7.55729	-1.46739	0.17782	0.935682	-4.55208	Decreased phosphorylation	No	No	51954,44;51954,44
hE2F4DN-h5xFAD vs untreated h5xFAD	Condition-only	C0HKD8;C0HKD9	Mfap1a;Mfap1b	Mfap1a;Mfap1b/C0HKD8_S116_M2_3	S116	M2	-0.63258	7.55729	-1.46739	0.17782	0.935682	-4.55208	Decreased phosphorylation	No	No	51954,44;51954,44
hE2F4DN-h5xFAD vs untreated h5xFAD	Condition-only	C0HKD8;C0HKD9	Mfap1a;Mfap1b	Mfap1a;Mfap1b/C0HKD9_S116_M2_3	S116	M2	-0.63258	7.55729	-1.46739	0.17782	0.935682	-4.55208	Decreased phosphorylation	No	No	51954,44;51954,44
hE2F4DN-h5xFAD vs untreated h5xFAD	Condition-only	C0HKD8;C0HKD9	Mfap1a;Mfap1b	Mfap1a;Mfap1b/C0HKD8_S133_M2_3	S133	M2	-0.213701	9.02977	-0.305543	0.76721	0.992489	-5.30022	Decreased phosphorylation	No	No	51954,44;51954,44
hE2F4DN-h5xFAD vs untreated h5xFAD	Condition-only	C0HKD8;C0HKD9	Mfap1a;Mfap1b	Mfap1a;Mfap1b/C0HKD9_S133_M2_3	S133	M2	-0.213701	9.02977	-0.305543	0.76721	0.992489	-5.30022	Decreased phosphorylation	No	No	51954,44;51954,44
hE2F4DN-h5xFAD vs untreated h5xFAD	Condition-only	C0HKD8;C0HKD9	Mfap1a;Mfap1b	Mfap1a;Mfap1b/C0HKD8_S132_M2_3	S132	M2	-0.213701	9.02977	-0.305543	0.76721	0.992489	-5.30022	Decreased phosphorylation	No	No	51954,44;51954,44
hE2F4DN-h5xFAD vs untreated h5xFAD	Condition-only	C0HKD8;C0HKD9	Mfap1a;Mfap1b	Mfap1a;Mfap1b/C0HKD9_S132_M2_3	S132	M2	-0.213701	9.02977	-0.305543	0.76721	0.992489	-5.30022	Decreased phosphorylation	No	No	51954,44;51954,44
hE2F4DN-h5xFAD vs untreated h5xFAD	Condition-only	D3YUB6	Btbd8	Btbd8/D3YUB6_S1234_M1_3	S1234	M1	-0.102409	8.94643	-0.200615	0.844198	0.994441	-5.57497	Decreased phosphorylation	No	No	190845,14
hE2F4DN-h5xFAD vs untreated h5xFAD	Condition-only	D3YUB6	Btbd8	Btbd8/D3YUB6_T1584_M1_3	T1584	M1	1.42337	8.76724	2.05261	0.0683428	0.926393	-3.91852	Increased phosphorylation	No	No	190845,14
hE2F4DN-h5xFAD vs untreated h5xFAD	Condition-only	D3YUB6	Btbd8	Btbd8/D3YUB6_S865_M1_3	S865	M1	3.36048	6.16615	2.82703	0.0234026	0.922484	-3.21502	Increased phosphorylation	Yes	No	190845,14
hE2F4DN-h5xFAD vs untreated h5xFAD	Condition-only	D3YUB6	Btbd8	Btbd8/D3YUB6_S1262_M1_3	S1262	M1	0.0965009	10.341	0.343039	0.73563	0.988877	-5.67036	Increased phosphorylation	No	No	190845,14
hE2F4DN-h5xFAD vs untreated h5xFAD	Condition-only	D3YUB6	Btbd8	Btbd8/D3YUB6_T1266_M2_3	T1266	M2		5.43821					No change / unavailable	No	No	190845,14
hE2F4DN-h5xFAD vs untreated h5xFAD	Condition-only	D3YUB6	Btbd8	Btbd8/D3YUB6_S1265_M2_3	S1265	M2		5.43821					No change / unavailable	No	No	190845,14
hE2F4DN-h5xFAD vs untreated h5xFAD	Condition-only	D3YUB6	Btbd8	Btbd8/D3YUB6_S993_M1_3	S993	M1	-0.274375	7.53216	-0.502665	0.629418	0.984686	-5.36716	Decreased phosphorylation	No	No	190845,14
hE2F4DN-h5xFAD vs untreated h5xFAD	Condition-only	D3YUB6	Btbd8	Btbd8/D3YUB6_S1297_M1_3	S1297	M1	-0.23294	7.6399	-0.175444	0.865983	0.994441	-5.11768	Decreased phosphorylation	No	No	190845,14
hE2F4DN-h5xFAD vs untreated h5xFAD	Condition-only	D3YUJ3	Ccnyl1	Ccnyl1/D3YUJ3_S352_M1_3	S352	M1	0.146501	10.9335	0.42348	0.677378	0.988877	-5.6412	Increased phosphorylation	No	No	41600,13
hE2F4DN-h5xFAD vs untreated h5xFAD	Condition-only	D3YVE8	Slc35g2	Slc35g2/D3YVE8_S409_M1_3	S409	M1	-0.108513	10.8596	-0.340617	0.737421	0.988877	-5.67113	Decreased phosphorylation	No	No	46395,34
hE2F4DN-h5xFAD vs untreated h5xFAD	Condition-only	D3YVF0	Akap5	Akap5/D3YVF0_S22_M1_3	S22	M1	0.0454082	16.5202	0.193824	0.848532	0.994441	-5.70809	Increased phosphorylation	No	No	79396,75
hE2F4DN-h5xFAD vs untreated h5xFAD	Condition-only	D3YVF0	Akap5	Akap5/D3YVF0_S251_M1_3	S251	M1	0.472478	14.5427	1.19551	0.247739	0.935682	-5.07809	Increased phosphorylation	No	No	79396,75
hE2F4DN-h5xFAD vs untreated h5xFAD	Condition-only	D3YVF0	Akap5	Akap5/D3YVF0_T220_M1_3	T220	M1	0.00235907	14.5165	0.0101542	0.992012	0.999347	-5.7258	Increased phosphorylation	No	No	79396,75
hE2F4DN-h5xFAD vs untreated h5xFAD	Condition-only	D3YVF0	Akap5	Akap5/D3YVF0_T62_M1_3	T62	M1		9.28555					No change / unavailable	No	No	79396,75
hE2F4DN-h5xFAD vs untreated h5xFAD	Condition-only	D3YWQ0	Dgki	Dgki/D3YWQ0_S705_M1_3	S705	M1	-0.560355	9.14395	-0.713928	0.488276	0.973755	-5.31961	Decreased phosphorylation	No	No	115962,97
hE2F4DN-h5xFAD vs untreated h5xFAD	Condition-only	D3YXJ0	Dgkh	Dgkh/D3YXJ0_S585_M2_3	S585	M2	-1.67094	11.125	-3.38541	0.00639128	0.832642	-2.13581	Decreased phosphorylation	Yes	No	134131,95
hE2F4DN-h5xFAD vs untreated h5xFAD	Condition-only	D3YXJ0	Dgkh	Dgkh/D3YXJ0_S585_M1_3	S585	M1	1.06717	9.26251	1.5787	0.168884	0.935682	-4.44066	Increased phosphorylation	No	No	134131,95
hE2F4DN-h5xFAD vs untreated h5xFAD	Condition-only	D3YXJ0	Dgkh	Dgkh/D3YXJ0_S588_M2_3	S588	M2	-1.05644	11.3323	-2.80279	0.0215041	0.922484	-3.05782	Decreased phosphorylation	Yes	No	134131,95
hE2F4DN-h5xFAD vs untreated h5xFAD	Condition-only	D3YXK1	Samd1	Samd1/D3YXK1_S150_M1_3	S150	M1	-0.968642	7.35255	-0.882683	0.421036	0.959066	-4.87733	Decreased phosphorylation	No	No	54533,09
hE2F4DN-h5xFAD vs untreated h5xFAD	Condition-only	D3YXK2	Safb	Safb/D3YXK2_S366_M1_3	S366	M1	0.349735	15.4704	0.872039	0.394921	0.953728	-5.37424	Increased phosphorylation	No	No	105103,61
hE2F4DN-h5xFAD vs untreated h5xFAD	Condition-only	D3YXK2	Safb	Safb/D3YXK2_S24_M1_3	S24	M1	0.495075	8.76243	0.586365	0.577092	0.981473	-5.2295	Increased phosphorylation	No	No	105103,61
hE2F4DN-h5xFAD vs untreated h5xFAD	Condition-only	D3YXK2	Safb	Safb/D3YXK2_S298_M1_3	S298	M1	-0.0031747	13.883	-0.0120785	0.990516	0.999347	-5.64494	Decreased phosphorylation	No	No	105103,61
hE2F4DN-h5xFAD vs untreated h5xFAD	Condition-only	D3YXK2	Safb	Safb/D3YXK2_S235_M1_3	S235	M1	-0.258593	7.29966	-0.353574	0.731291	0.988877	-5.15702	Decreased phosphorylation	No	No	105103,61
hE2F4DN-h5xFAD vs untreated h5xFAD	Condition-only	D3YZI9	Pgbd5	Pgbd5/D3YZI9_S520_M1_3	S520	M1	-0.0847728	13.673	-0.337945	0.739399	0.988877	-5.67199	Decreased phosphorylation	No	No	58300,18
hE2F4DN-h5xFAD vs untreated h5xFAD	Condition-only	D3YZP9	Ccdc6	Ccdc6/D3YZP9_S237_M1_3	S237	M1	0.0641369	13.7742	0.216536	0.831059	0.994441	-5.70369	Increased phosphorylation	No	No	52938,77
hE2F4DN-h5xFAD vs untreated h5xFAD	Condition-only	D3YZP9	Ccdc6	Ccdc6/D3YZP9_S316_M1_3	S316	M1	-0.450782	7.25525	-0.7798	0.449897	0.96472	-5.2766	Decreased phosphorylation	No	No	52938,77
hE2F4DN-h5xFAD vs untreated h5xFAD	Condition-only	D3YZP9	Ccdc6	Ccdc6/D3YZP9_S321_M1_3	S321	M1	-0.0668269	6.77435	-0.0750743	0.942376	0.997208	-5.26879	Decreased phosphorylation	No	No	52938,77
hE2F4DN-h5xFAD vs untreated h5xFAD	Condition-only	D3YZU1	Shank1	Shank1/D3YZU1_S413_M1_3	S413	M1	0.0031002	15.6735	0.0136335	0.989276	0.999347	-5.72576	Increased phosphorylation	No	No	226317,17
hE2F4DN-h5xFAD vs untreated h5xFAD	Condition-only	D3YZU1	Shank1	Shank1/D3YZU1_S24_M1_3	S24	M1	-0.203355	7.66482	-0.154547	0.882587	0.994441	-5.12007	Decreased phosphorylation	No	No	226317,17
hE2F4DN-h5xFAD vs untreated h5xFAD	Condition-only	D3YZU1	Shank1	Shank1/D3YZU1_S1442_M1_3	S1442	M1	1.13224	5.57258	1.38977	0.203897	0.935682	-4.52866	Increased phosphorylation	No	No	226317,17
hE2F4DN-h5xFAD vs untreated h5xFAD	Condition-only	D3Z6Q9	Bin2	Bin2/D3Z6Q9_S392_M1_3	S392	M1	0.154283	9.82249	0.380493	0.70813	0.988877	-5.65763	Increased phosphorylation	No	No	52553,97
hE2F4DN-h5xFAD vs untreated h5xFAD	Condition-only	D3Z6Q9	Bin2	Bin2/D3Z6Q9_S430_M1_3	S430	M1	0.0165693	9.79992	0.0418023	0.967263	0.998884	-5.72501	Increased phosphorylation	No	No	52553,97
hE2F4DN-h5xFAD vs untreated h5xFAD	Condition-only	D3Z6Q9	Bin2	Bin2/D3Z6Q9_S408_M1_3	S408	M1		8.29348					No change / unavailable	No	No	52553,97
hE2F4DN-h5xFAD vs untreated h5xFAD	Condition-only	D3Z6Q9	Bin2	Bin2/D3Z6Q9_S443_M1_3	S443	M1	-0.15036	9.86687	-0.421295	0.678941	0.988877	-5.64206	Decreased phosphorylation	No	No	52553,97
hE2F4DN-h5xFAD vs untreated h5xFAD	Condition-only	D3Z7H4	Gsg1l	Gsg1l/D3Z7H4_S274_M1_3	S274	M1	0.160712	7.20518	0.126074	0.902271	0.994441	-5.42173	Increased phosphorylation	No	No	35888,94
hE2F4DN-h5xFAD vs untreated h5xFAD	Condition-only	D3Z7P3	Gls	Gls/D3Z7P3_S657_M1_3	S657	M1	-0.0142913	7.53901	-0.0298422	0.9767	0.999347	-5.68295	Decreased phosphorylation	No	No	73963,69
hE2F4DN-h5xFAD vs untreated h5xFAD	Condition-only	E1U8D0	Mtcl2	Mtcl2/E1U8D0_S1536_M1_3	S1536	M1	-0.158403	9.80235	-0.480927	0.638208	0.985306	-5.5371	Decreased phosphorylation	No	No	183144,88
hE2F4DN-h5xFAD vs untreated h5xFAD	Condition-only	E1U8D0	Mtcl2	Mtcl2/E1U8D0_S173_M1_3	S173	M1	-0.743005	8.55614	-1.37854	0.196407	0.935682	-4.70047	Decreased phosphorylation	No	No	183144,88
hE2F4DN-h5xFAD vs untreated h5xFAD	Condition-only	E9PUL5	Prrt2	Prrt2/E9PUL5_T214_M1_3	T214	M1	-0.139782	12.6749	-0.16577	0.870226	0.994441	-5.71286	Decreased phosphorylation	No	No	35923,82
hE2F4DN-h5xFAD vs untreated h5xFAD	Condition-only	E9PUL5	Prrt2	Prrt2/E9PUL5_S98_M1_3	S98	M1	-0.131988	16.5791	-0.571801	0.574683	0.981473	-5.57266	Decreased phosphorylation	No	No	35923,82
hE2F4DN-h5xFAD vs untreated h5xFAD	Condition-only	E9PUL5	Prrt2	Prrt2/E9PUL5_S102_M2_3	S102	M2	-0.0667625	13.904	-0.214327	0.833067	0.994441	-5.62359	Decreased phosphorylation	No	No	35923,82
hE2F4DN-h5xFAD vs untreated h5xFAD	Condition-only	E9PUL5	Prrt2	Prrt2/E9PUL5_S98_M2_3	S98	M2	-0.0667625	13.904	-0.214327	0.833067	0.994441	-5.62359	Decreased phosphorylation	No	No	35923,82
hE2F4DN-h5xFAD vs untreated h5xFAD	Condition-only	E9PUL5	Prrt2	Prrt2/E9PUL5_S102_M1_3	S102	M1	0.126964	13.1546	0.402564	0.694582	0.988877	-5.51824	Increased phosphorylation	No	No	35923,82
hE2F4DN-h5xFAD vs untreated h5xFAD	Condition-only	E9PUL5	Prrt2	Prrt2/E9PUL5_S102_M3_3	S102	M3	-3.04602	8.06437	-3.69868	0.00532312	0.832642	-2.23977	Decreased phosphorylation	Yes	No	35923,82
hE2F4DN-h5xFAD vs untreated h5xFAD	Condition-only	E9PUL5	Prrt2	Prrt2/E9PUL5_S100_M3_3	S100	M3	-3.09634	8.40735	-2.75813	0.0230969	0.922484	-3.1702	Decreased phosphorylation	Yes	No	35923,82
hE2F4DN-h5xFAD vs untreated h5xFAD	Condition-only	E9PUL5	Prrt2	Prrt2/E9PUL5_S98_M3_3	S98	M3	-3.09634	8.40735	-2.75813	0.0230969	0.922484	-3.1702	Decreased phosphorylation	Yes	No	35923,82
hE2F4DN-h5xFAD vs untreated h5xFAD	Condition-only	E9PUL5	Prrt2	Prrt2/E9PUL5_S255_M2_3	S255	M2	-1.58318	8.59691	-1.18988	0.265864	0.935682	-4.68176	Decreased phosphorylation	No	No	35923,82
hE2F4DN-h5xFAD vs untreated h5xFAD	Condition-only	E9PUL5	Prrt2	Prrt2/E9PUL5_S254_M2_3	S254	M2	-1.58318	8.59691	-1.18988	0.265864	0.935682	-4.68176	Decreased phosphorylation	No	No	35923,82
hE2F4DN-h5xFAD vs untreated h5xFAD	Condition-only	E9PUL5	Prrt2	Prrt2/E9PUL5_S244_M1_3	S244	M1		7.81517					No change / unavailable	No	No	35923,82
hE2F4DN-h5xFAD vs untreated h5xFAD	Condition-only	E9PUQ8	Dgkd	Dgkd/E9PUQ8_S27_M3_3	S27	M3	-2.01776	9.90706	-2.01586	0.0726186	0.927557	-4.0008	Decreased phosphorylation	No	No	135208,42
hE2F4DN-h5xFAD vs untreated h5xFAD	Condition-only	E9PUQ8	Dgkd	Dgkd/E9PUQ8_S25_M3_3	S25	M3	-2.01776	9.90706	-2.01586	0.0726186	0.927557	-4.0008	Decreased phosphorylation	No	No	135208,42
hE2F4DN-h5xFAD vs untreated h5xFAD	Condition-only	E9PUQ8	Dgkd	Dgkd/E9PUQ8_S24_M3_3	S24	M3	-2.28515	9.52454	-1.93567	0.0907983	0.931896	-4.07669	Decreased phosphorylation	No	No	135208,42
hE2F4DN-h5xFAD vs untreated h5xFAD	Condition-only	E9PUQ8	Dgkd	Dgkd/E9PUQ8_S35_M3_3	S35	M3	-0.0093262	10.0987	-0.00814656	0.993782	0.999347	-5.34029	Decreased phosphorylation	No	No	135208,42
hE2F4DN-h5xFAD vs untreated h5xFAD	Condition-only	E9PV86	Mctp1	Mctp1/E9PV86_S56_M1_3	S56	M1	0.665461	10.4829	0.680115	0.516581	0.975387	-5.14484	Increased phosphorylation	No	No	106794,99
hE2F4DN-h5xFAD vs untreated h5xFAD	Condition-only	E9PV86	Mctp1	Mctp1/E9PV86_T145_M1_3	T145	M1	-0.128404	9.56464	-0.520806	0.60981	0.984686	-5.55667	Decreased phosphorylation	No	No	106794,99
hE2F4DN-h5xFAD vs untreated h5xFAD	Condition-only	E9PV86	Mctp1	Mctp1/E9PV86_S16_M1_3	S16	M1	-0.734952	9.02171	-1.83661	0.0944114	0.931896	-4.2139	Decreased phosphorylation	No	No	106794,99
hE2F4DN-h5xFAD vs untreated h5xFAD	Condition-only	E9PYH6	Setd1a	Setd1a/E9PYH6_T931_M1_3	T931	M1		9.01041					No change / unavailable	No	No	186059,51
hE2F4DN-h5xFAD vs untreated h5xFAD	Condition-only	E9PYH6	Setd1a	Setd1a/E9PYH6_S477_M2_3	S477	M2	0.495687	7.95984	0.395851	0.69835	0.988877	-5.57167	Increased phosphorylation	No	No	186059,51
hE2F4DN-h5xFAD vs untreated h5xFAD	Condition-only	E9PYH6	Setd1a	Setd1a/E9PYH6_T471_M2_3	T471	M2	0.495687	7.95984	0.395851	0.69835	0.988877	-5.57167	Increased phosphorylation	No	No	186059,51
hE2F4DN-h5xFAD vs untreated h5xFAD	Condition-only	E9PYK3	Parp4	Parp4/E9PYK3_S328_M1_3	S328	M1	-0.436939	11.4384	-0.514728	0.6164	0.984686	-5.26912	Decreased phosphorylation	No	No	216133,42
hE2F4DN-h5xFAD vs untreated h5xFAD	Condition-only	E9PYL2	Prr12	Prr12/E9PYL2_S911_M1_3	S911	M1	-0.266551	8.54241	-0.62011	0.548271	0.980982	-5.34742	Decreased phosphorylation	No	No	211875,95
hE2F4DN-h5xFAD vs untreated h5xFAD	Condition-only	E9PYL2	Prr12	Prr12/E9PYL2_S648_M1_3	S648	M1		4.88135					No change / unavailable	No	No	211875,95
hE2F4DN-h5xFAD vs untreated h5xFAD	Condition-only	E9PZ19	Igsf9b	Igsf9b/E9PZ19_S1215_M1_3	S1215	M1	-0.264374	6.3808	-0.429381	0.675505	0.988877	-5.303	Decreased phosphorylation	No	No	144951,44
hE2F4DN-h5xFAD vs untreated h5xFAD	Condition-only	E9PZM4	Chd2	Chd2/E9PZM4_S1365_M1_3	S1365	M1	-0.301224	7.97277	-0.581969	0.568403	0.981473	-5.56681	Decreased phosphorylation	No	No	210803,63
hE2F4DN-h5xFAD vs untreated h5xFAD	Condition-only	E9PZM4	Chd2	Chd2/E9PZM4_S1087_M2_3	S1087	M2	-0.591861	4.60143	-0.584689	0.581485	0.982508	-5.00226	Decreased phosphorylation	No	No	210803,63
hE2F4DN-h5xFAD vs untreated h5xFAD	Condition-only	E9PZM4	Chd2	Chd2/E9PZM4_S1085_M2_3	S1085	M2	-0.854921	4.49144	-0.675343	0.531827	0.978526	-4.88684	Decreased phosphorylation	No	No	210803,63
hE2F4DN-h5xFAD vs untreated h5xFAD	Condition-only	E9Q0S6	Tns1	Tns1/E9Q0S6_S1535_M1_3	S1535	M1	0.0842731	11.3636	0.271895	0.789053	0.992659	-5.69083	Increased phosphorylation	No	No	201382,52
hE2F4DN-h5xFAD vs untreated h5xFAD	Condition-only	E9Q0S6	Tns1	Tns1/E9Q0S6_S792_M1_3	S792	M1	-0.252854	7.08359	-0.509881	0.617267	0.984686	-5.5075	Decreased phosphorylation	No	No	201382,52
hE2F4DN-h5xFAD vs untreated h5xFAD	Condition-only	E9Q0S6	Tns1	Tns1/E9Q0S6_S1346_M2_3	S1346	M2	0.0440089	6.9246	0.0471995	0.963321	0.998784	-5.33937	Increased phosphorylation	No	No	201382,52
hE2F4DN-h5xFAD vs untreated h5xFAD	Condition-only	E9Q0S6	Tns1	Tns1/E9Q0S6_T1343_M2_3	T1343	M2	0.0440089	6.9246	0.0471995	0.963321	0.998784	-5.33937	Increased phosphorylation	No	No	201382,52
hE2F4DN-h5xFAD vs untreated h5xFAD	Condition-only	E9Q0S6	Tns1	Tns1/E9Q0S6_S1346_M1_3	S1346	M1	2.09197	7.3334	2.75725	0.0298667	0.922484	-3.30408	Increased phosphorylation	Yes	No	201382,52
hE2F4DN-h5xFAD vs untreated h5xFAD	Condition-only	E9Q137	Tex264	Tex264/E9Q137_T303_M1_3	T303	M1	0.385701	9.79754	0.842089	0.420199	0.959066	-5.26889	Increased phosphorylation	No	No	33589,8
hE2F4DN-h5xFAD vs untreated h5xFAD	Condition-only	E9Q137	Tex264	Tex264/E9Q137_S243_M1_3	S243	M1	-0.184015	7.01792	-0.295936	0.772505	0.992659	-5.55278	Decreased phosphorylation	No	No	33589,8
hE2F4DN-h5xFAD vs untreated h5xFAD	Condition-only	E9Q1P8	Irf2bp2	Irf2bp2/E9Q1P8_S169_M1_3	S169	M1	-0.233981	8.59334	-0.393143	0.699531	0.988877	-5.61088	Decreased phosphorylation	No	No	59291,65
hE2F4DN-h5xFAD vs untreated h5xFAD	Condition-only	E9Q1P8	Irf2bp2	Irf2bp2/E9Q1P8_S343_M1_3	S343	M1	-2.0762	8.78809	-1.80906	0.092575	0.931896	-4.21759	Decreased phosphorylation	No	No	59291,65
hE2F4DN-h5xFAD vs untreated h5xFAD	Condition-only	E9Q236	Abcc4	Abcc4/E9Q236_T646_M1_3	T646	M1	0.658058	10.2453	1.18488	0.25498	0.935682	-5.0202	Increased phosphorylation	No	No	148888,09
hE2F4DN-h5xFAD vs untreated h5xFAD	Condition-only	E9Q394	Akap13	Akap13/E9Q394_S1569_M1_3	S1569	M1	0.560912	8.36353	1.63074	0.129751	0.935682	-4.42293	Increased phosphorylation	No	No	303975,57
hE2F4DN-h5xFAD vs untreated h5xFAD	Condition-only	E9Q394	Akap13	Akap13/E9Q394_S1218_M1_3	S1218	M1	0.903599	7.66756	1.78986	0.0975014	0.931982	-4.31301	Increased phosphorylation	No	No	303975,57
hE2F4DN-h5xFAD vs untreated h5xFAD	Condition-only	E9Q394	Akap13	Akap13/E9Q394_S2692_M1_3	S2692	M1		8.14406					No change / unavailable	No	No	303975,57
hE2F4DN-h5xFAD vs untreated h5xFAD	Condition-only	E9Q3L2	Pi4ka	Pi4ka/E9Q3L2_S268_M1_3	S268	M1	0.10314	15.011	0.396634	0.696402	0.988877	-5.65175	Increased phosphorylation	No	No	237041,74
hE2F4DN-h5xFAD vs untreated h5xFAD	Condition-only	E9Q401	Ryr2	Ryr2/E9Q401_T1864_M1_3	T1864	M1	-0.116918	16.0854	-0.495031	0.626698	0.984686	-5.61074	Decreased phosphorylation	No	No	564819,24
hE2F4DN-h5xFAD vs untreated h5xFAD	Condition-only	E9Q401	Ryr2	Ryr2/E9Q401_S2362_M1_3	S2362	M1	-0.137601	13.2618	-0.64814	0.525255	0.977263	-5.52959	Decreased phosphorylation	No	No	564819,24
hE2F4DN-h5xFAD vs untreated h5xFAD	Condition-only	E9Q401	Ryr2	Ryr2/E9Q401_T2364_M1_3	T2364	M1	0.899649	10.2459	1.50035	0.173816	0.935682	-4.50249	Increased phosphorylation	No	No	564819,24
hE2F4DN-h5xFAD vs untreated h5xFAD	Condition-only	E9Q401	Ryr2	Ryr2/E9Q401_S2693_M1_3	S2693	M1	0.227252	14.2636	0.518298	0.611086	0.984686	-5.55826	Increased phosphorylation	No	No	564819,24
hE2F4DN-h5xFAD vs untreated h5xFAD	Condition-only	E9Q401	Ryr2	Ryr2/E9Q401_S2357_M1_3	S2357	M1	-0.49669	9.39659	-0.842188	0.434104	0.962335	-5.03967	Decreased phosphorylation	No	No	564819,24
hE2F4DN-h5xFAD vs untreated h5xFAD	Condition-only	E9Q4N7	Arid1b	Arid1b/E9Q4N7_S1819_M1_3	S1819	M1	0.0771169	12.8658	0.165421	0.872431	0.994441	-5.18034	Increased phosphorylation	No	No	242881,9
hE2F4DN-h5xFAD vs untreated h5xFAD	Condition-only	E9Q4S1	Pde8b	Pde8b/E9Q4S1_S25_M1_3	S25	M1	1.41716	6.76922	2.74267	0.016204	0.922484	-2.9079	Increased phosphorylation	Yes	No	96739,13
hE2F4DN-h5xFAD vs untreated h5xFAD	Condition-only	E9Q4S1	Pde8b	Pde8b/E9Q4S1_S331_M1_3	S331	M1	0.543524	7.83032	1.28363	0.217997	0.935682	-4.94884	Increased phosphorylation	No	No	96739,13
hE2F4DN-h5xFAD vs untreated h5xFAD	Condition-only	E9Q5C9	Nolc1	Nolc1/E9Q5C9_S563_M1_3	S563	M1	-0.113894	11.9521	-0.415394	0.682871	0.988877	-5.64462	Decreased phosphorylation	No	No	73697,79
hE2F4DN-h5xFAD vs untreated h5xFAD	Condition-only	E9Q5F9	Setd2	Setd2/E9Q5F9_S242_M1_3	S242	M1	-0.378699	9.61499	-0.274616	0.788436	0.992659	-5.44977	Decreased phosphorylation	No	No	285663,08
hE2F4DN-h5xFAD vs untreated h5xFAD	Condition-only	E9Q5F9	Setd2	Setd2/E9Q5F9_S624_M1_3	S624	M1	0.691427	6.80128	1.5157	0.183746	0.935682	-4.49755	Increased phosphorylation	No	No	285663,08
hE2F4DN-h5xFAD vs untreated h5xFAD	Condition-only	E9Q5F9	Setd2	Setd2/E9Q5F9_S624_M2_3	S624	M2		9.29485					No change / unavailable	No	No	285663,08
hE2F4DN-h5xFAD vs untreated h5xFAD	Condition-only	E9Q5F9	Setd2	Setd2/E9Q5F9_S614_M2_3	S614	M2		9.29485					No change / unavailable	No	No	285663,08
hE2F4DN-h5xFAD vs untreated h5xFAD	Condition-only	E9Q5F9	Setd2	Setd2/E9Q5F9_S2055_M1_3	S2055	M1	1.7568	5.6172	1.47247	0.186838	0.935682	-4.55265	Increased phosphorylation	No	No	285663,08
hE2F4DN-h5xFAD vs untreated h5xFAD	Condition-only	E9Q5K9	Ythdc1	Ythdc1/E9Q5K9_T148_M1_3	T148	M1	0.0655145	10.9358	0.1922	0.850424	0.994441	-5.50448	Increased phosphorylation	No	No	85649,3
hE2F4DN-h5xFAD vs untreated h5xFAD	Condition-only	E9Q5K9	Ythdc1	Ythdc1/E9Q5K9_S146_M1_3	S146	M1	0.131093	8.09424	0.12823	0.899989	0.994441	-5.63722	Increased phosphorylation	No	No	85649,3
hE2F4DN-h5xFAD vs untreated h5xFAD	Condition-only	E9Q5K9	Ythdc1	Ythdc1/E9Q5K9_T148_M2_3	T148	M2	-0.62381	10.6909	-1.11169	0.281217	0.935682	-5.16252	Decreased phosphorylation	No	No	85649,3
hE2F4DN-h5xFAD vs untreated h5xFAD	Condition-only	E9Q5K9	Ythdc1	Ythdc1/E9Q5K9_S146_M2_3	S146	M2	-0.62381	10.6909	-1.11169	0.281217	0.935682	-5.16252	Decreased phosphorylation	No	No	85649,3
hE2F4DN-h5xFAD vs untreated h5xFAD	Condition-only	E9Q5K9	Ythdc1	Ythdc1/E9Q5K9_S309_M1_3	S309	M1	0.566883	9.73711	1.35501	0.19254	0.935682	-4.90355	Increased phosphorylation	No	No	85649,3
hE2F4DN-h5xFAD vs untreated h5xFAD	Condition-only	E9Q6J5	Bod1l	Bod1l/E9Q6J5_S3010_M1_3	S3010	M1	0.119982	11.6307	0.373421	0.713292	0.988877	-5.66014	Increased phosphorylation	No	No	327452,94
hE2F4DN-h5xFAD vs untreated h5xFAD	Condition-only	E9Q6J5	Bod1l	Bod1l/E9Q6J5_S3000_M1_3	S3000	M1	0.701191	9.00599	1.51331	0.156935	0.935682	-4.59553	Increased phosphorylation	No	No	327452,94
hE2F4DN-h5xFAD vs untreated h5xFAD	Condition-only	E9Q6J5	Bod1l	Bod1l/E9Q6J5_S2841_M1_3	S2841	M1		8.56127					No change / unavailable	No	No	327452,94
hE2F4DN-h5xFAD vs untreated h5xFAD	Condition-only	E9Q6J5	Bod1l	Bod1l/E9Q6J5_S2001_M1_3	S2001	M1	0.901918	8.06926	1.35489	0.193596	0.935682	-4.87008	Increased phosphorylation	No	No	327452,94
hE2F4DN-h5xFAD vs untreated h5xFAD	Condition-only	E9Q6J5	Bod1l	Bod1l/E9Q6J5_S2920_M1_3	S2920	M1	0.0674697	6.7456	0.0730172	0.943035	0.997208	-5.54605	Increased phosphorylation	No	No	327452,94
hE2F4DN-h5xFAD vs untreated h5xFAD	Condition-only	E9Q6P5	Ttc7b	Ttc7b/E9Q6P5_S625_M1_3	S625	M1	-0.40808	8.28159	-0.339744	0.742188	0.988877	-5.29082	Decreased phosphorylation	No	No	94203,14
hE2F4DN-h5xFAD vs untreated h5xFAD	Condition-only	E9Q6P5	Ttc7b	Ttc7b/E9Q6P5_S682_M1_3	S682	M1	0.973965	7.51947	0.819574	0.441	0.963233	-5.0582	Increased phosphorylation	No	No	94203,14
hE2F4DN-h5xFAD vs untreated h5xFAD	Condition-only	E9Q6P5	Ttc7b	Ttc7b/E9Q6P5_S681_M1_3	S681	M1		7.57246					No change / unavailable	No	No	94203,14
hE2F4DN-h5xFAD vs untreated h5xFAD	Condition-only	E9Q6P5	Ttc7b	Ttc7b/E9Q6P5_S678_M1_3	S678	M1	1.27918	8.06634	1.15155	0.284392	0.935682	-4.81456	Increased phosphorylation	No	No	94203,14
hE2F4DN-h5xFAD vs untreated h5xFAD	Condition-only	E9Q6P5	Ttc7b	Ttc7b/E9Q6P5_S630_M1_3	S630	M1	0.258897	8.85609	0.446987	0.660333	0.987654	-5.63187	Increased phosphorylation	No	No	94203,14
hE2F4DN-h5xFAD vs untreated h5xFAD	Condition-only	E9Q6P5	Ttc7b	Ttc7b/E9Q6P5_S629_M1_3	S629	M1	-0.172829	8.72532	-0.275416	0.790326	0.992659	-5.39423	Decreased phosphorylation	No	No	94203,14
hE2F4DN-h5xFAD vs untreated h5xFAD	Condition-only	E9Q6P5	Ttc7b	Ttc7b/E9Q6P5_S160_M1_3	S160	M1	0.12321	10.9307	0.0664876	0.948352	0.997208	-5.18926	Increased phosphorylation	No	No	94203,14
hE2F4DN-h5xFAD vs untreated h5xFAD	Condition-only	E9Q6P5	Ttc7b	Ttc7b/E9Q6P5_S630_M2_3	S630	M2	1.33954	9.03056	1.19602	0.255543	0.935682	-4.9303	Increased phosphorylation	No	No	94203,14
hE2F4DN-h5xFAD vs untreated h5xFAD	Condition-only	E9Q6P5	Ttc7b	Ttc7b/E9Q6P5_S629_M2_3	S629	M2	0.271144	8.64956	0.291213	0.776502	0.992659	-5.44529	Increased phosphorylation	No	No	94203,14
hE2F4DN-h5xFAD vs untreated h5xFAD	Condition-only	E9Q784	Zc3h13	Zc3h13/E9Q784_S1093_M1_3	S1093	M1	0.330295	10.3049	1.34036	0.198175	0.935682	-4.92024	Increased phosphorylation	No	No	203755,46
hE2F4DN-h5xFAD vs untreated h5xFAD	Condition-only	E9Q784	Zc3h13	Zc3h13/E9Q784_S198_M1_3	S198	M1	0.292681	10.0039	0.877878	0.391829	0.953728	-5.36963	Increased phosphorylation	No	No	203755,46
hE2F4DN-h5xFAD vs untreated h5xFAD	Condition-only	E9Q784	Zc3h13	Zc3h13/E9Q784_S110_M1_3	S110	M1	0.285447	8.53266	0.365407	0.720424	0.988877	-5.56491	Increased phosphorylation	No	No	203755,46
hE2F4DN-h5xFAD vs untreated h5xFAD	Condition-only	E9Q784	Zc3h13	Zc3h13/E9Q784_S704_M1_3	S704	M1	-0.684232	8.61665	-1.28801	0.240987	0.935682	-4.69755	Decreased phosphorylation	No	No	203755,46
hE2F4DN-h5xFAD vs untreated h5xFAD	Condition-only	E9Q784	Zc3h13	Zc3h13/E9Q784_S907_M1_3	S907	M1	-0.243015	6.81469	-0.47553	0.64323	0.985306	-5.41879	Decreased phosphorylation	No	No	203755,46
hE2F4DN-h5xFAD vs untreated h5xFAD	Condition-only	E9Q784	Zc3h13	Zc3h13/E9Q784_S77_M1_3	S77	M1	-1.12222	9.881	-1.67456	0.115284	0.932586	-4.42403	Decreased phosphorylation	No	No	203755,46
hE2F4DN-h5xFAD vs untreated h5xFAD	Condition-only	E9Q784	Zc3h13	Zc3h13/E9Q784_S1499_M1_3	S1499	M1	-0.524957	7.2212	-1.20269	0.248224	0.935682	-4.98778	Decreased phosphorylation	No	No	203755,46
hE2F4DN-h5xFAD vs untreated h5xFAD	Condition-only	E9Q784	Zc3h13	Zc3h13/E9Q784_S242_M1_3	S242	M1	-0.242334	7.75412	-0.460342	0.653108	0.987203	-5.38957	Decreased phosphorylation	No	No	203755,46
hE2F4DN-h5xFAD vs untreated h5xFAD	Condition-only	E9Q784	Zc3h13	Zc3h13/E9Q784_S1086_M1_3	S1086	M1	-0.706694	7.35767	-0.611502	0.561296	0.980982	-5.17912	Decreased phosphorylation	No	No	203755,46
hE2F4DN-h5xFAD vs untreated h5xFAD	Condition-only	E9Q784	Zc3h13	Zc3h13/E9Q784_S1256_M1_3	S1256	M1	0.202499	6.85404	0.410656	0.689495	0.988877	-5.51468	Increased phosphorylation	No	No	203755,46
hE2F4DN-h5xFAD vs untreated h5xFAD	Condition-only	E9Q784	Zc3h13	Zc3h13/E9Q784_S953_M1_3	S953	M1	0.544077	9.72459	0.598084	0.557398	0.980982	-5.55841	Increased phosphorylation	No	No	203755,46
hE2F4DN-h5xFAD vs untreated h5xFAD	Condition-only	E9Q784	Zc3h13	Zc3h13/E9Q784_S209_M2_3	S209	M2	-2.99791	9.39262	-1.44995	0.200573	0.935682	-4.4884	Decreased phosphorylation	No	No	203755,46
hE2F4DN-h5xFAD vs untreated h5xFAD	Condition-only	E9Q784	Zc3h13	Zc3h13/E9Q784_S207_M2_3	S207	M2	-3.15743	9.47238	-1.55513	0.174305	0.935682	-4.40807	Decreased phosphorylation	No	No	203755,46
hE2F4DN-h5xFAD vs untreated h5xFAD	Condition-only	E9Q7G0	Numa1	Numa1/E9Q7G0_S1739_M1_3	S1739	M1	-0.276151	9.64177	-0.649562	0.524856	0.977263	-5.48784	Decreased phosphorylation	No	No	235630,4
hE2F4DN-h5xFAD vs untreated h5xFAD	Condition-only	E9Q7G0	Numa1	Numa1/E9Q7G0_S398_M1_3	S398	M1	0.0636572	11.1925	0.273589	0.787583	0.992659	-5.69051	Increased phosphorylation	No	No	235630,4
hE2F4DN-h5xFAD vs untreated h5xFAD	Condition-only	E9Q7G0	Numa1	Numa1/E9Q7G0_S1751_M1_3	S1751	M1	0.54906	6.10727	0.51915	0.620576	0.984686	-5.03015	Increased phosphorylation	No	No	235630,4
hE2F4DN-h5xFAD vs untreated h5xFAD	Condition-only	E9Q7M2	Tsc22d2	Tsc22d2/E9Q7M2_S587_M1_3	S587	M1		8.21572					No change / unavailable	No	No	78197,13
hE2F4DN-h5xFAD vs untreated h5xFAD	Condition-only	E9Q8I9	Fry	Fry/E9Q8I9_S1383_M1_3	S1383	M1	0.345204	12.9563	1.11001	0.289456	0.935682	-5.0112	Increased phosphorylation	No	No	339092,74
hE2F4DN-h5xFAD vs untreated h5xFAD	Condition-only	E9Q8I9	Fry	Fry/E9Q8I9_S1383_M2_3	S1383	M2	0.542767	12.7719	1.09338	0.312459	0.935682	-4.924	Increased phosphorylation	No	No	339092,74
hE2F4DN-h5xFAD vs untreated h5xFAD	Condition-only	E9Q8I9	Fry	Fry/E9Q8I9_S1379_M2_3	S1379	M2	0.232218	12.1361	0.62469	0.546718	0.980982	-5.36926	Increased phosphorylation	No	No	339092,74
hE2F4DN-h5xFAD vs untreated h5xFAD	Condition-only	E9Q8I9	Fry	Fry/E9Q8I9_S1380_M2_3	S1380	M2	0.693326	11.9789	0.930192	0.398361	0.953728	-4.8486	Increased phosphorylation	No	No	339092,74
hE2F4DN-h5xFAD vs untreated h5xFAD	Condition-only	E9Q8I9	Fry	Fry/E9Q8I9_S1383_M3_3	S1383	M3	0.360162	11.2294	0.707709	0.503303	0.974063	-5.16304	Increased phosphorylation	No	No	339092,74
hE2F4DN-h5xFAD vs untreated h5xFAD	Condition-only	E9Q8I9	Fry	Fry/E9Q8I9_S1379_M3_3	S1379	M3	-0.592525	11.3274	-0.854691	0.42261	0.959414	-5.10854	Decreased phosphorylation	No	No	339092,74
hE2F4DN-h5xFAD vs untreated h5xFAD	Condition-only	E9Q8I9	Fry	Fry/E9Q8I9_S1382_M3_3	S1382	M3	-0.492517	10.6642	-0.601955	0.567265	0.981473	-5.22156	Decreased phosphorylation	No	No	339092,74
hE2F4DN-h5xFAD vs untreated h5xFAD	Condition-only	E9Q8I9	Fry	Fry/E9Q8I9_S1940_M1_3	S1940	M1	0.189221	14.3365	0.90096	0.379766	0.94935	-5.35112	Increased phosphorylation	No	No	339092,74
hE2F4DN-h5xFAD vs untreated h5xFAD	Condition-only	E9Q8I9	Fry	Fry/E9Q8I9_S1940_M2_3	S1940	M2	-0.584542	7.83045	-1.32507	0.236548	0.935682	-4.66556	Decreased phosphorylation	No	No	339092,74
hE2F4DN-h5xFAD vs untreated h5xFAD	Condition-only	E9Q8I9	Fry	Fry/E9Q8I9_S1939_M2_3	S1939	M2	-0.584542	7.83045	-1.32507	0.236548	0.935682	-4.66556	Decreased phosphorylation	No	No	339092,74
hE2F4DN-h5xFAD vs untreated h5xFAD	Condition-only	E9Q8I9	Fry	Fry/E9Q8I9_S2495_M1_3	S2495	M1	-0.197169	11.6421	-0.452979	0.656796	0.987654	-5.5873	Decreased phosphorylation	No	No	339092,74
hE2F4DN-h5xFAD vs untreated h5xFAD	Condition-only	E9Q8I9	Fry	Fry/E9Q8I9_S2498_M1_3	S2498	M1	0.420856	11.1064	1.14377	0.277864	0.935682	-4.97893	Increased phosphorylation	No	No	339092,74
hE2F4DN-h5xFAD vs untreated h5xFAD	Condition-only	E9Q8I9	Fry	Fry/E9Q8I9_S2498_M2_3	S2498	M2		8.81233					No change / unavailable	No	No	339092,74
hE2F4DN-h5xFAD vs untreated h5xFAD	Condition-only	E9Q8I9	Fry	Fry/E9Q8I9_S2495_M2_3	S2495	M2		8.81233					No change / unavailable	No	No	339092,74
hE2F4DN-h5xFAD vs untreated h5xFAD	Condition-only	E9Q8I9	Fry	Fry/E9Q8I9_S2815_M1_3	S2815	M1	0.677538	9.53071	1.63721	0.119331	0.932586	-4.55391	Increased phosphorylation	No	No	339092,74
hE2F4DN-h5xFAD vs untreated h5xFAD	Condition-only	E9Q912	Rap1gds1	Rap1gds1/E9Q912_S597_M1_3	S597	M1	-0.0439115	7.45612	-0.0637955	0.950319	0.997208	-5.37984	Decreased phosphorylation	No	No	66076,46
hE2F4DN-h5xFAD vs untreated h5xFAD	Condition-only	E9QAT4	Sec16a	Sec16a/E9QAT4_S2101_M1_3	S2101	M1	0.273102	8.96051	0.451822	0.657241	0.987654	-5.58809	Increased phosphorylation	No	No	254202,22
hE2F4DN-h5xFAD vs untreated h5xFAD	Condition-only	F6SEU4	Syngap1	Syngap1/F6SEU4_S1053_M1_3	S1053	M1	-0.0670204	10.336	-0.161942	0.876189	0.994441	-5.32865	Decreased phosphorylation	No	No	148238,02
hE2F4DN-h5xFAD vs untreated h5xFAD	Condition-only	F6SEU4	Syngap1	Syngap1/F6SEU4_S1118_M1_3	S1118	M1	-0.147706	8.51466	-0.117553	0.909118	0.994441	-5.47727	Decreased phosphorylation	No	No	148238,02
hE2F4DN-h5xFAD vs untreated h5xFAD	Condition-only	F6SEU4	Syngap1	Syngap1/F6SEU4_S87_M1_3	S87	M1	0.0121639	8.52312	0.0419139	0.967224	0.998884	-5.59289	Increased phosphorylation	No	No	148238,02
hE2F4DN-h5xFAD vs untreated h5xFAD	Condition-only	F6SEU4	Syngap1	Syngap1/F6SEU4_S895_M1_3	S895	M1		6.99997					No change / unavailable	No	No	148238,02
hE2F4DN-h5xFAD vs untreated h5xFAD	Condition-only	F6ZDS4	Tpr	Tpr/F6ZDS4_S2141_M1_3	S2141	M1	-0.166736	11.6649	-0.521967	0.608197	0.984686	-5.59798	Decreased phosphorylation	No	No	273990,14
hE2F4DN-h5xFAD vs untreated h5xFAD	Condition-only	F8VPQ2	Arid4a	Arid4a/F8VPQ2_S867_M1_3	S867	M1	0.539196	9.21779	1.04234	0.311351	0.935682	-5.22841	Increased phosphorylation	No	No	142055,25
hE2F4DN-h5xFAD vs untreated h5xFAD	Condition-only	F8VPU2	Farp1	Farp1/F8VPU2_S875_M1_3	S875	M1	-0.97756	11.0366	-1.14926	0.267754	0.935682	-5.1242	Decreased phosphorylation	No	No	118875,27
hE2F4DN-h5xFAD vs untreated h5xFAD	Condition-only	F8VPU2	Farp1	Farp1/F8VPU2_S427_M1_3	S427	M1	-0.175653	13.1916	-0.644193	0.527752	0.977263	-5.53194	Decreased phosphorylation	No	No	118875,27
hE2F4DN-h5xFAD vs untreated h5xFAD	Condition-only	F8VPU2	Farp1	Farp1/F8VPU2_S892_M1_3	S892	M1	-0.196986	10.2727	-0.588883	0.564365	0.981151	-5.5218	Decreased phosphorylation	No	No	118875,27
hE2F4DN-h5xFAD vs untreated h5xFAD	Condition-only	F8VPU2	Farp1	Farp1/F8VPU2_S516_M2_3	S516	M2	-0.404166	5.73327	-0.762767	0.462223	0.969651	-5.10169	Decreased phosphorylation	No	No	118875,27
hE2F4DN-h5xFAD vs untreated h5xFAD	Condition-only	F8VPU2	Farp1	Farp1/F8VPU2_S512_M2_3	S512	M2	-0.404166	5.73327	-0.762767	0.462223	0.969651	-5.10169	Decreased phosphorylation	No	No	118875,27
hE2F4DN-h5xFAD vs untreated h5xFAD	Condition-only	F8VPZ3	Usp32	Usp32/F8VPZ3_T1326_M1_3	T1326	M1	-0.0675593	10.7553	-0.142543	0.888366	0.994441	-5.67384	Decreased phosphorylation	No	No	181732,79
hE2F4DN-h5xFAD vs untreated h5xFAD	Condition-only	F8VPZ3	Usp32	Usp32/F8VPZ3_S1394_M1_3	S1394	M1	0.159281	9.97193	0.496923	0.626169	0.984686	-5.60918	Increased phosphorylation	No	No	181732,79
hE2F4DN-h5xFAD vs untreated h5xFAD	Condition-only	F8VPZ3	Usp32	Usp32/F8VPZ3_S1398_M2_3	S1398	M2	-1.3417	5.98423	-1.40542	0.22356	0.935682	-4.52624	Decreased phosphorylation	No	No	181732,79
hE2F4DN-h5xFAD vs untreated h5xFAD	Condition-only	F8VPZ3	Usp32	Usp32/F8VPZ3_S1394_M2_3	S1394	M2	-1.3417	5.98423	-1.40542	0.22356	0.935682	-4.52624	Decreased phosphorylation	No	No	181732,79
hE2F4DN-h5xFAD vs untreated h5xFAD	Condition-only	F8VPZ3	Usp32	Usp32/F8VPZ3_S1372_M1_3	S1372	M1	0.133374	11.0613	0.407977	0.69223	0.988877	-5.51507	Increased phosphorylation	No	No	181732,79
hE2F4DN-h5xFAD vs untreated h5xFAD	Condition-only	F8VPZ9	Bicra	Bicra/F8VPZ9_S1427_M1_3	S1427	M1	-0.0324773	9.43048	-0.076707	0.939773	0.997168	-5.72306	Decreased phosphorylation	No	No	161353,68
hE2F4DN-h5xFAD vs untreated h5xFAD	Condition-only	G3X9J0	Sipa1l3	Sipa1l3/G3X9J0_S94_M1_3	S94	M1	0.395408	9.87979	1.35634	0.195583	0.935682	-4.82525	Increased phosphorylation	No	No	195063,27
hE2F4DN-h5xFAD vs untreated h5xFAD	Condition-only	G3X9J0	Sipa1l3	Sipa1l3/G3X9J0_S1538_M1_3	S1538	M1	0.81941	11.3654	1.61147	0.124854	0.935682	-4.5878	Increased phosphorylation	No	No	195063,27
hE2F4DN-h5xFAD vs untreated h5xFAD	Condition-only	G3X9J0	Sipa1l3	Sipa1l3/G3X9J0_S1248_M1_3	S1248	M1	0.411791	7.78009	0.959714	0.350191	0.94343	-5.30205	Increased phosphorylation	No	No	195063,27
hE2F4DN-h5xFAD vs untreated h5xFAD	Condition-only	G3X9K3	Arfgef1	Arfgef1/G3X9K3_S1550_M1_3	S1550	M1	-0.0270114	12.1116	-0.0819547	0.935876	0.995909	-5.5906	Decreased phosphorylation	No	No	208499,85
hE2F4DN-h5xFAD vs untreated h5xFAD	Condition-only	G3X9K3	Arfgef1	Arfgef1/G3X9K3_S52_M1_3	S52	M1	-1.32084	11.9126	-1.36311	0.190024	0.935682	-4.89422	Decreased phosphorylation	No	No	208499,85
hE2F4DN-h5xFAD vs untreated h5xFAD	Condition-only	G3X9K3	Arfgef1	Arfgef1/G3X9K3_S1566_M1_3	S1566	M1	0.978795	6.76614	0.958155	0.371703	0.948073	-4.83807	Increased phosphorylation	No	No	208499,85
hE2F4DN-h5xFAD vs untreated h5xFAD	Condition-only	G3XA57	Rab11fip2	Rab11fip2/G3XA57_S388_M1_3	S388	M1	1.44668	8.14706	2.03424	0.0837825	0.931896	-3.99252	Increased phosphorylation	No	No	58207,06
hE2F4DN-h5xFAD vs untreated h5xFAD	Condition-only	G3XA57	Rab11fip2	Rab11fip2/G3XA57_S390_M1_3	S390	M1		6.69992					No change / unavailable	No	No	58207,06
hE2F4DN-h5xFAD vs untreated h5xFAD	Condition-only	G5E829	Atp2b1	Atp2b1/G5E829_S1211_M1_3	S1211	M1	0.463863	12.707	0.801011	0.434434	0.962335	-5.38816	Increased phosphorylation	No	No	134746,84
hE2F4DN-h5xFAD vs untreated h5xFAD	Condition-only	G5E829	Atp2b1	Atp2b1/G5E829_S1219_M1_3	S1219	M1	-0.356581	10.3932	-1.05258	0.307603	0.935682	-5.18119	Decreased phosphorylation	No	No	134746,84
hE2F4DN-h5xFAD vs untreated h5xFAD	Condition-only	G5E829	Atp2b1	Atp2b1/G5E829_S1219_M2_3	S1219	M2	0.0695546	10.2623	0.125555	0.902966	0.994441	-5.33351	Increased phosphorylation	No	No	134746,84
hE2F4DN-h5xFAD vs untreated h5xFAD	Condition-only	G5E829	Atp2b1	Atp2b1/G5E829_S1211_M2_3	S1211	M2	0.0695546	10.2623	0.125555	0.902966	0.994441	-5.33351	Increased phosphorylation	No	No	134746,84
hE2F4DN-h5xFAD vs untreated h5xFAD	Condition-only	G5E829	Atp2b1	Atp2b1/G5E829_S338_M1_3	S338	M1	-0.288733	12.7111	-0.572858	0.573983	0.981473	-5.5721	Decreased phosphorylation	No	No	134746,84
hE2F4DN-h5xFAD vs untreated h5xFAD	Condition-only	G5E829	Atp2b1	Atp2b1/G5E829_S1178_M1_3	S1178	M1	0.0113803	16.2963	0.0491148	0.961381	0.998046	-5.72471	Increased phosphorylation	No	No	134746,84
hE2F4DN-h5xFAD vs untreated h5xFAD	Condition-only	G5E829	Atp2b1	Atp2b1/G5E829_S1182_M2_3	S1182	M2	-0.16672	13.4269	-0.482973	0.635064	0.985306	-5.61624	Decreased phosphorylation	No	No	134746,84
hE2F4DN-h5xFAD vs untreated h5xFAD	Condition-only	G5E829	Atp2b1	Atp2b1/G5E829_S1178_M2_3	S1178	M2	-0.192544	13.4612	-0.562764	0.58069	0.982508	-5.57742	Decreased phosphorylation	No	No	134746,84
hE2F4DN-h5xFAD vs untreated h5xFAD	Condition-only	G5E829	Atp2b1	Atp2b1/G5E829_S1177_M2_3	S1177	M2	-0.171436	8.41422	-0.201889	0.843224	0.994441	-5.50266	Decreased phosphorylation	No	No	134746,84
hE2F4DN-h5xFAD vs untreated h5xFAD	Condition-only	G5E870	Trip12	Trip12/G5E870_S312_M1_3	S312	M1	-0.0391448	13.4374	-0.174336	0.86359	0.994441	-5.71148	Decreased phosphorylation	No	No	224127,96
hE2F4DN-h5xFAD vs untreated h5xFAD	Condition-only	G5E870	Trip12	Trip12/G5E870_S77_M1_3	S77	M1	-0.071099	11.7188	-0.299946	0.76773	0.992489	-5.68339	Decreased phosphorylation	No	No	224127,96
hE2F4DN-h5xFAD vs untreated h5xFAD	Condition-only	G5E870	Trip12	Trip12/G5E870_S1049_M1_3	S1049	M1	-0.596951	10.3357	-1.00514	0.328441	0.935682	-5.26223	Decreased phosphorylation	No	No	224127,96
hE2F4DN-h5xFAD vs untreated h5xFAD	Condition-only	G5E870	Trip12	Trip12/G5E870_S1024_M1_3	S1024	M1	0.191431	9.28509	0.694767	0.496805	0.973755	-5.46013	Increased phosphorylation	No	No	224127,96
hE2F4DN-h5xFAD vs untreated h5xFAD	Condition-only	G5E870	Trip12	Trip12/G5E870_S161_M1_3	S161	M1	0.758534	5.7395	1.14353	0.283612	0.935682	-4.92614	Increased phosphorylation	No	No	224127,96
hE2F4DN-h5xFAD vs untreated h5xFAD	Condition-only	G5E870	Trip12	Trip12/G5E870_S1069_M1_3	S1069	M1	0.0216453	8.20281	0.0589466	0.95409	0.997208	-5.4273	Increased phosphorylation	No	No	224127,96
hE2F4DN-h5xFAD vs untreated h5xFAD	Condition-only	G5E870	Trip12	Trip12/G5E870_S239_M1_3	S239	M1	0.12246	7.14594	0.1351	0.895638	0.994441	-5.37354	Increased phosphorylation	No	No	224127,96
hE2F4DN-h5xFAD vs untreated h5xFAD	Condition-only	G5E8B9	Zbtb11	Zbtb11/G5E8B9_S493_M1_3	S493	M1	-0.116854	7.46645	-0.18608	0.855342	0.994441	-5.61085	Decreased phosphorylation	No	No	118566,1
hE2F4DN-h5xFAD vs untreated h5xFAD	Condition-only	G5E8B9	Zbtb11	Zbtb11/G5E8B9_S473_M1_3	S473	M1	-1.08324	6.90331	-1.15307	0.279883	0.935682	-4.9675	Decreased phosphorylation	No	No	118566,1
hE2F4DN-h5xFAD vs untreated h5xFAD	Condition-only	G5E8K5	Ank3	Ank3/G5E8K5_S1883_M1_3	S1883	M1	0.22072	10.8039	0.353751	0.728578	0.988877	-5.58662	Increased phosphorylation	No	No	214062,35
hE2F4DN-h5xFAD vs untreated h5xFAD	Condition-only	G5E8K5	Ank3	Ank3/G5E8K5_S958_M1_3	S958	M1	-0.656509	9.29543	-1.30446	0.21098	0.935682	-4.89587	Decreased phosphorylation	No	No	214062,35
hE2F4DN-h5xFAD vs untreated h5xFAD	Condition-only	G5E8K5	Ank3	Ank3/G5E8K5_S573_M1_3	S573	M1	-0.425298	5.61096	-0.387502	0.706827	0.988877	-5.14741	Decreased phosphorylation	No	No	214062,35
hE2F4DN-h5xFAD vs untreated h5xFAD	Condition-only	G5E8K5	Ank3	Ank3/G5E8K5_S1114_M1_3	S1114	M1	-1.23339	7.55245	-2.38281	0.0370897	0.922484	-3.51292	Decreased phosphorylation	Yes	No	214062,35
hE2F4DN-h5xFAD vs untreated h5xFAD	Condition-only	G5E8K5	Ank3	Ank3/G5E8K5_T1240_M1_3	T1240	M1	0.543169	8.31537	1.1762	0.286994	0.935682	-4.79051	Increased phosphorylation	No	No	214062,35
hE2F4DN-h5xFAD vs untreated h5xFAD	Condition-only	G5E8K5	Ank3	Ank3/G5E8K5_S606_M1_3	S606	M1		5.63894					No change / unavailable	No	No	214062,35
hE2F4DN-h5xFAD vs untreated h5xFAD	Condition-only	J9SQF3	Trpm3	Trpm3/J9SQF3_S1620_M1_3	S1620	M1	-0.300449	9.78356	-0.486945	0.640009	0.985306	-5.11257	Decreased phosphorylation	No	No	197457,75
hE2F4DN-h5xFAD vs untreated h5xFAD	Condition-only	J9SQF3	Trpm3	Trpm3/J9SQF3_S1312_M1_3	S1312	M1	0.010361	5.99945	0.0126432	0.990238	0.999347	-5.16865	Increased phosphorylation	No	No	197457,75
hE2F4DN-h5xFAD vs untreated h5xFAD	Condition-only	O08530	S1pr1	S1pr1/O08530_S355_M1_3	S355	M1	-0.381201	7.43959	-0.291064	0.775094	0.992659	-5.60542	Decreased phosphorylation	No	No	42639,44
hE2F4DN-h5xFAD vs untreated h5xFAD	Condition-only	O08539	Bin1	Bin1/O08539_S286_M1_3	S286	M1	-1.16465	6.77824	-1.87573	0.0783799	0.931896	-4.20078	Decreased phosphorylation	No	No	64470,16
hE2F4DN-h5xFAD vs untreated h5xFAD	Condition-only	O08539	Bin1	Bin1/O08539_S298_M2_3	S298	M2	-0.179634	17.8621	-0.629798	0.536913	0.979657	-5.54041	Decreased phosphorylation	No	No	64470,16
hE2F4DN-h5xFAD vs untreated h5xFAD	Condition-only	O08539	Bin1	Bin1/O08539_S296_M2_3	S296	M2	-0.182835	17.6747	-0.641465	0.529482	0.977263	-5.53356	Decreased phosphorylation	No	No	64470,16
hE2F4DN-h5xFAD vs untreated h5xFAD	Condition-only	O08539	Bin1	Bin1/O08539_S304_M3_3	S304	M3	-0.860195	16.413	-1.34896	0.19444	0.935682	-4.91049	Decreased phosphorylation	No	No	64470,16
hE2F4DN-h5xFAD vs untreated h5xFAD	Condition-only	O08539	Bin1	Bin1/O08539_S298_M3_3	S298	M3	-0.854093	16.415	-1.33851	0.197755	0.935682	-4.92242	Decreased phosphorylation	No	No	64470,16
hE2F4DN-h5xFAD vs untreated h5xFAD	Condition-only	O08539	Bin1	Bin1/O08539_S296_M3_3	S296	M3	-0.852259	16.4142	-1.33567	0.198663	0.935682	-4.92565	Decreased phosphorylation	No	No	64470,16
hE2F4DN-h5xFAD vs untreated h5xFAD	Condition-only	O08539	Bin1	Bin1/O08539_S298_M1_3	S298	M1	-0.174119	16.5508	-0.431354	0.671445	0.988877	-5.63829	Decreased phosphorylation	No	No	64470,16
hE2F4DN-h5xFAD vs untreated h5xFAD	Condition-only	O08539	Bin1	Bin1/O08539_S304_M1_3	S304	M1	-3.62835	13.209	-2.56004	0.0292085	0.922484	-3.34004	Decreased phosphorylation	Yes	No	64470,16
hE2F4DN-h5xFAD vs untreated h5xFAD	Condition-only	O08539	Bin1	Bin1/O08539_S304_M2_3	S304	M2	-0.176589	14.7823	-0.503215	0.621049	0.984686	-5.60693	Decreased phosphorylation	No	No	64470,16
hE2F4DN-h5xFAD vs untreated h5xFAD	Condition-only	O08539	Bin1	Bin1/O08539_S324_M1_3	S324	M1	0.248313	12.2723	1.23434	0.233293	0.935682	-5.03724	Increased phosphorylation	No	No	64470,16
hE2F4DN-h5xFAD vs untreated h5xFAD	Condition-only	O08547	Sec22b	Sec22b/O08547_S137_M1_3	S137	M1	-0.0849444	8.16115	-0.170864	0.866675	0.994441	-5.63133	Decreased phosphorylation	No	No	24740,58
hE2F4DN-h5xFAD vs untreated h5xFAD	Condition-only	O08553	Dpysl2	Dpysl2/O08553_T509_M1_3	T509	M1	-0.145564	17.5101	-0.510445	0.616079	0.984686	-5.60352	Decreased phosphorylation	No	No	62277,56
hE2F4DN-h5xFAD vs untreated h5xFAD	Condition-only	O08553	Dpysl2	Dpysl2/O08553_T509_M2_3	T509	M2	-1.31715	12.5505	-1.82171	0.0855283	0.931896	-4.30027	Decreased phosphorylation	No	No	62277,56
hE2F4DN-h5xFAD vs untreated h5xFAD	Condition-only	O08553	Dpysl2	Dpysl2/O08553_S507_M2_3	S507	M2	-1.31715	12.5505	-1.82171	0.0855283	0.931896	-4.30027	Decreased phosphorylation	No	No	62277,56
hE2F4DN-h5xFAD vs untreated h5xFAD	Condition-only	O08553	Dpysl2	Dpysl2/O08553_T514_M1_3	T514	M1	-0.0517	17.0203	-0.151777	0.881088	0.994441	-5.71496	Decreased phosphorylation	No	No	62277,56
hE2F4DN-h5xFAD vs untreated h5xFAD	Condition-only	O08553	Dpysl2	Dpysl2/O08553_S518_M2_3	S518	M2	-0.4025	15.4153	-1.18241	0.252763	0.935682	-5.09163	Decreased phosphorylation	No	No	62277,56
hE2F4DN-h5xFAD vs untreated h5xFAD	Condition-only	O08553	Dpysl2	Dpysl2/O08553_T514_M2_3	T514	M2	-0.362004	15.0528	-1.05985	0.303535	0.935682	-5.21212	Decreased phosphorylation	No	No	62277,56
hE2F4DN-h5xFAD vs untreated h5xFAD	Condition-only	O08553	Dpysl2	Dpysl2/O08553_S517_M1_3	S517	M1	-2.07062	11.7913	-2.42147	0.0272205	0.922484	-3.38185	Decreased phosphorylation	Yes	No	62277,56
hE2F4DN-h5xFAD vs untreated h5xFAD	Condition-only	O08553	Dpysl2	Dpysl2/O08553_S517_M2_3	S517	M2	1.03331	9.16271	0.604207	0.563278	0.980982	-5.31674	Increased phosphorylation	No	No	62277,56
hE2F4DN-h5xFAD vs untreated h5xFAD	Condition-only	O08553	Dpysl2	Dpysl2/O08553_S518_M3_3	S518	M3	-0.973526	14.1801	-0.929189	0.365353	0.947079	-5.32789	Decreased phosphorylation	No	No	62277,56
hE2F4DN-h5xFAD vs untreated h5xFAD	Condition-only	O08553	Dpysl2	Dpysl2/O08553_S517_M3_3	S517	M3	-1.95892	12.269	-1.4028	0.181567	0.935682	-4.77321	Decreased phosphorylation	No	No	62277,56
hE2F4DN-h5xFAD vs untreated h5xFAD	Condition-only	O08553	Dpysl2	Dpysl2/O08553_T514_M3_3	T514	M3	-0.97206	14.2269	-0.916598	0.371736	0.948073	-5.33833	Decreased phosphorylation	No	No	62277,56
hE2F4DN-h5xFAD vs untreated h5xFAD	Condition-only	O08553	Dpysl2	Dpysl2/O08553_T512_M3_3	T512	M3	-1.3216	10.2446	-1.20455	0.248906	0.935682	-4.92331	Decreased phosphorylation	No	No	62277,56
hE2F4DN-h5xFAD vs untreated h5xFAD	Condition-only	O08553	Dpysl2	Dpysl2/O08553_T521_M3_3	T521	M3	-3.22899	9.96532	-2.61278	0.0267216	0.922484	-3.23829	Decreased phosphorylation	Yes	No	62277,56
hE2F4DN-h5xFAD vs untreated h5xFAD	Condition-only	O08553	Dpysl2	Dpysl2/O08553_S522_M3_3	S522	M3	-0.825865	14.0788	-0.791718	0.439059	0.963233	-5.43485	Decreased phosphorylation	No	No	62277,56
hE2F4DN-h5xFAD vs untreated h5xFAD	Condition-only	O08553	Dpysl2	Dpysl2/O08553_S522_M2_3	S522	M2	0.635954	13.3664	0.888818	0.387592	0.951602	-5.28631	Increased phosphorylation	No	No	62277,56
hE2F4DN-h5xFAD vs untreated h5xFAD	Condition-only	O08553	Dpysl2	Dpysl2/O08553_T509_M3_3	T509	M3	-1.05771	10.1282	-0.951108	0.358134	0.946203	-5.15021	Decreased phosphorylation	No	No	62277,56
hE2F4DN-h5xFAD vs untreated h5xFAD	Condition-only	O08579	Emd	Emd/O08579_S142_M1_3	S142	M1	0.798577	8.34979	2.01755	0.0654362	0.922484	-3.98178	Increased phosphorylation	No	No	29435,54
hE2F4DN-h5xFAD vs untreated h5xFAD	Condition-only	O08580	Esrra	Esrra/O08580_S22_M1_3	S22	M1	0.00756068	7.85431	0.01636	0.987513	0.999347	-5.3402	Increased phosphorylation	No	No	45464,46
hE2F4DN-h5xFAD vs untreated h5xFAD	Condition-only	O08580	Esrra	Esrra/O08580_S22_M2_3	S22	M2	-0.305887	8.78804	-0.518714	0.611727	0.984686	-5.52016	Decreased phosphorylation	No	No	45464,46
hE2F4DN-h5xFAD vs untreated h5xFAD	Condition-only	O08580	Esrra	Esrra/O08580_S19_M2_3	S19	M2	-0.305887	8.78804	-0.518714	0.611727	0.984686	-5.52016	Decreased phosphorylation	No	No	45464,46
hE2F4DN-h5xFAD vs untreated h5xFAD	Condition-only	O08581	Kcnk1	Kcnk1/O08581_S326_M1_3	S326	M1	-0.550971	10.6057	-1.0921	0.292469	0.935682	-5.14284	Decreased phosphorylation	No	No	38201,16
hE2F4DN-h5xFAD vs untreated h5xFAD	Condition-only	O08582	Gtpbp1	Gtpbp1/O08582_S580_M1_3	S580	M1	0.504049	10.504	1.41264	0.176223	0.935682	-4.80359	Increased phosphorylation	No	No	72300,67
hE2F4DN-h5xFAD vs untreated h5xFAD	Condition-only	O08582	Gtpbp1	Gtpbp1/O08582_S6_M1_3	S6	M1		10.7927					No change / unavailable	No	No	72300,67
hE2F4DN-h5xFAD vs untreated h5xFAD	Condition-only	O08582	Gtpbp1	Gtpbp1/O08582_S25_M1_3	S25	M1	1.22759	8.87709	1.31777	0.238822	0.935682	-4.59663	Increased phosphorylation	No	No	72300,67
hE2F4DN-h5xFAD vs untreated h5xFAD	Condition-only	O08582	Gtpbp1	Gtpbp1/O08582_S69_M1_3	S69	M1	0.583587	6.3555	0.791572	0.460752	0.969651	-4.83807	Increased phosphorylation	No	No	72300,67
hE2F4DN-h5xFAD vs untreated h5xFAD	Condition-only	O08586	Pten	Pten/O08586_S385_M1_3	S385	M1	0.0538464	9.45046	0.127494	0.900933	0.994441	-5.58603	Increased phosphorylation	No	No	47152,26
hE2F4DN-h5xFAD vs untreated h5xFAD	Condition-only	O08599	Stxbp1	Stxbp1/O08599_S593_M1_3	S593	M1	-0.909286	16.602	-1.60475	0.127391	0.935682	-4.56778	Decreased phosphorylation	No	No	67568,71
hE2F4DN-h5xFAD vs untreated h5xFAD	Condition-only	O08599	Stxbp1	Stxbp1/O08599_S594_M1_3	S594	M1		13.413					No change / unavailable	No	No	67568,71
hE2F4DN-h5xFAD vs untreated h5xFAD	Condition-only	O08599	Stxbp1	Stxbp1/O08599_S509_M1_3	S509	M1	0.323475	10.4029	0.672173	0.511964	0.975041	-5.4368	Increased phosphorylation	No	No	67568,71
hE2F4DN-h5xFAD vs untreated h5xFAD	Condition-only	O08599	Stxbp1	Stxbp1/O08599_S400_M1_3	S400	M1		4.21899					No change / unavailable	No	No	67568,71
hE2F4DN-h5xFAD vs untreated h5xFAD	Condition-only	O08638	Myh11	Myh11/O08638_S1954_M1_3	S1954	M1	0.102328	7.56653	0.101706	0.920285	0.994441	-5.6785	Increased phosphorylation	No	No	227028,05
hE2F4DN-h5xFAD vs untreated h5xFAD	Condition-only	O08648	Map3k4	Map3k4/O08648_S492_M1_3	S492	M1		5.60622					No change / unavailable	No	No	179833,74
hE2F4DN-h5xFAD vs untreated h5xFAD	Condition-only	O08648	Map3k4	Map3k4/O08648_S1241_M1_3	S1241	M1		6.84732					No change / unavailable	No	No	179833,74
hE2F4DN-h5xFAD vs untreated h5xFAD	Condition-only	O08648	Map3k4	Map3k4/O08648_S1126_M1_3	S1126	M1		6.75635					No change / unavailable	No	No	179833,74
hE2F4DN-h5xFAD vs untreated h5xFAD	Condition-only	O08672	Kifc2	Kifc2/O08672_S643_M1_3	S643	M1	0.254211	8.41286	0.489631	0.630799	0.984789	-5.57161	Increased phosphorylation	No	No	85685,63
hE2F4DN-h5xFAD vs untreated h5xFAD	Condition-only	O08709	Prdx6	Prdx6/O08709_S194_M1_3	S194	M1	-0.520196	8.22374	-1.11172	0.31161	0.935682	-4.84238	Decreased phosphorylation	No	No	24870,64
hE2F4DN-h5xFAD vs untreated h5xFAD	Condition-only	O08715	Akap1	Akap1/O08715_S55_M1_3	S55	M1	-0.0426121	10.2802	-0.0532974	0.958401	0.997836	-5.42759	Decreased phosphorylation	No	No	92194,71
hE2F4DN-h5xFAD vs untreated h5xFAD	Condition-only	O08747	Unc5c	Unc5c/O08747_T506_M1_3	T506	M1		6.04107					No change / unavailable	No	No	103062,73
hE2F4DN-h5xFAD vs untreated h5xFAD	Condition-only	O08759	Ube3a	Ube3a/O08759_S8_M1_3	S8	M1	0.0072553	8.03623	0.0195537	0.984647	0.999347	-5.6832	Increased phosphorylation	No	No	99819,48
hE2F4DN-h5xFAD vs untreated h5xFAD	Condition-only	O08784	Tcof1	Tcof1/O08784_S1303_M1_3	S1303	M1	0.0377861	10.2829	0.141057	0.889426	0.994441	-5.71644	Increased phosphorylation	No	No	135001,35
hE2F4DN-h5xFAD vs untreated h5xFAD	Condition-only	O08784	Tcof1	Tcof1/O08784_S1216_M1_3	S1216	M1	0.109916	10.043	0.354161	0.727423	0.988877	-5.66671	Increased phosphorylation	No	No	135001,35
hE2F4DN-h5xFAD vs untreated h5xFAD	Condition-only	O08784	Tcof1	Tcof1/O08784_S843_M1_3	S843	M1	-0.458747	9.70313	-1.11557	0.279599	0.935682	-5.15874	Decreased phosphorylation	No	No	135001,35
hE2F4DN-h5xFAD vs untreated h5xFAD	Condition-only	O08784	Tcof1	Tcof1/O08784_S853_M1_3	S853	M1	-0.225642	9.68735	-0.539699	0.598805	0.98457	-5.49166	Decreased phosphorylation	No	No	135001,35
hE2F4DN-h5xFAD vs untreated h5xFAD	Condition-only	O08784	Tcof1	Tcof1/O08784_T171_M1_3	T171	M1		8.12223					No change / unavailable	No	No	135001,35
hE2F4DN-h5xFAD vs untreated h5xFAD	Condition-only	O08784	Tcof1	Tcof1/O08784_S1242_M1_3	S1242	M1	0.481683	7.71564	1.26963	0.222817	0.935682	-4.96394	Increased phosphorylation	No	No	135001,35
hE2F4DN-h5xFAD vs untreated h5xFAD	Condition-only	O08784	Tcof1	Tcof1/O08784_S794_M1_3	S794	M1	-0.735308	7.86918	-1.42612	0.17485	0.935682	-4.72255	Decreased phosphorylation	No	No	135001,35
hE2F4DN-h5xFAD vs untreated h5xFAD	Condition-only	O08785	Clock	Clock/O08785_S427_M1_3	S427	M1	0.783485	6.91124	1.50606	0.186127	0.935682	-4.50621	Increased phosphorylation	No	No	96392,9
hE2F4DN-h5xFAD vs untreated h5xFAD	Condition-only	O08788	Dctn1	Dctn1/O08788_S105_M1_3	S105	M1	0.185437	11.9093	0.566327	0.579223	0.981473	-5.47986	Increased phosphorylation	No	No	141675,77
hE2F4DN-h5xFAD vs untreated h5xFAD	Condition-only	O08788	Dctn1	Dctn1/O08788_T108_M2_3	T108	M2	-1.79878	10.4277	-2.75374	0.0437963	0.922484	-3.6191	Decreased phosphorylation	Yes	No	141675,77
hE2F4DN-h5xFAD vs untreated h5xFAD	Condition-only	O08788	Dctn1	Dctn1/O08788_S105_M2_3	S105	M2	-0.474411	10.2451	-0.971002	0.361389	0.946203	-4.90418	Decreased phosphorylation	No	No	141675,77
hE2F4DN-h5xFAD vs untreated h5xFAD	Condition-only	O08788	Dctn1	Dctn1/O08788_T104_M2_3	T104	M2	-1.48955	10.1053	-2.07588	0.0788979	0.931896	-3.97467	Decreased phosphorylation	No	No	141675,77
hE2F4DN-h5xFAD vs untreated h5xFAD	Condition-only	O08789	Mnt	Mnt/O08789_S164_M1_3	S164	M1	0.486327	7.42984	0.884306	0.4036	0.956981	-5.09044	Increased phosphorylation	No	No	63273,7
hE2F4DN-h5xFAD vs untreated h5xFAD	Condition-only	O08808	Diaph1	Diaph1/O08808_S22_M1_3	S22	M1	-0.281756	8.93503	-0.565048	0.579169	0.981473	-5.57622	Decreased phosphorylation	No	No	139343,31
hE2F4DN-h5xFAD vs untreated h5xFAD	Condition-only	O08919	Numbl	Numbl/O08919_S411_M1_3	S411	M1	-0.0379542	13.3168	-0.181529	0.858025	0.994441	-5.71027	Decreased phosphorylation	No	No	64130,41
hE2F4DN-h5xFAD vs untreated h5xFAD	Condition-only	O08919	Numbl	Numbl/O08919_T409_M1_3	T409	M1	0.969784	7.77813	1.83015	0.106515	0.932586	-4.18751	Increased phosphorylation	No	No	64130,41
hE2F4DN-h5xFAD vs untreated h5xFAD	Condition-only	O08919	Numbl	Numbl/O08919_T269_M2_3	T269	M2		10.0059					No change / unavailable	No	No	64130,41
hE2F4DN-h5xFAD vs untreated h5xFAD	Condition-only	O08919	Numbl	Numbl/O08919_S263_M2_3	S263	M2	-0.102716	11.8864	-0.133223	0.895967	0.994441	-5.58548	Decreased phosphorylation	No	No	64130,41
hE2F4DN-h5xFAD vs untreated h5xFAD	Condition-only	O08919	Numbl	Numbl/O08919_S270_M2_3	S270	M2	-1.44745	11.6453	-1.91284	0.0831196	0.931896	-4.0749	Decreased phosphorylation	No	No	64130,41
hE2F4DN-h5xFAD vs untreated h5xFAD	Condition-only	O08919	Numbl	Numbl/O08919_S270_M1_3	S270	M1	0.927055	12.0215	0.638916	0.535278	0.979657	-5.40585	Increased phosphorylation	No	No	64130,41
hE2F4DN-h5xFAD vs untreated h5xFAD	Condition-only	O08919	Numbl	Numbl/O08919_T265_M1_3	T265	M1		12.1734					No change / unavailable	No	No	64130,41
hE2F4DN-h5xFAD vs untreated h5xFAD	Condition-only	O08919	Numbl	Numbl/O08919_S263_M1_3	S263	M1	1.12116	12.4314	1.15125	0.266959	0.935682	-5.12221	Increased phosphorylation	No	No	64130,41
hE2F4DN-h5xFAD vs untreated h5xFAD	Condition-only	O08919	Numbl	Numbl/O08919_T279_M1_3	T279	M1	0.681371	8.62467	1.07623	0.296348	0.935682	-5.19667	Increased phosphorylation	No	No	64130,41
hE2F4DN-h5xFAD vs untreated h5xFAD	Condition-only	O08992	Sdcbp	Sdcbp/O08992_S6_M1_3	S6	M1	1.16924	8.80057	1.65754	0.122062	0.932586	-4.45068	Increased phosphorylation	No	No	32379,35
hE2F4DN-h5xFAD vs untreated h5xFAD	Condition-only	O09044	Snap23	Snap23/O09044_S110_M1_3	S110	M1	-0.28524	12.7905	-0.895674	0.383223	0.94935	-5.31617	Decreased phosphorylation	No	No	23260,89
hE2F4DN-h5xFAD vs untreated h5xFAD	Condition-only	O09106	Hdac1	Hdac1/O09106_S393_M1_3	S393	M1	0.994351	9.14338	0.510564	0.619223	0.984686	-5.36757	Increased phosphorylation	No	No	55074,95
hE2F4DN-h5xFAD vs untreated h5xFAD	Condition-only	O09106	Hdac1	Hdac1/O09106_S423_M2_3	S423	M2	-1.1724	7.3822	-0.994491	0.33617	0.940901	-5.18268	Decreased phosphorylation	No	No	55074,95
hE2F4DN-h5xFAD vs untreated h5xFAD	Condition-only	O09106	Hdac1	Hdac1/O09106_S421_M2_3	S421	M2	-1.1724	7.3822	-0.994491	0.33617	0.940901	-5.18268	Decreased phosphorylation	No	No	55074,95
hE2F4DN-h5xFAD vs untreated h5xFAD	Condition-only	O09126	Sema4d	Sema4d/O09126_S782_M1_3	S782	M1	-0.370331	7.21888	-0.551508	0.591741	0.983749	-5.27843	Decreased phosphorylation	No	No	95640,17
hE2F4DN-h5xFAD vs untreated h5xFAD	Condition-only	O09172	Gclm	Gclm/O09172_S59_M1_3	S59	M1	-0.0552279	8.64883	-0.205564	0.839489	0.994441	-5.70588	Decreased phosphorylation	No	No	30534,81
hE2F4DN-h5xFAD vs untreated h5xFAD	Condition-only	O35099	Map3k5	Map3k5/O35099_S1040_M1_3	S1040	M1		9.95602					No change / unavailable	No	No	154511,74
hE2F4DN-h5xFAD vs untreated h5xFAD	Condition-only	O35126	Atn1	Atn1/O35126_S101_M1_3	S101	M1	0.435149	10.3562	1.364	0.194699	0.935682	-4.8598	Increased phosphorylation	No	No	123723,5
hE2F4DN-h5xFAD vs untreated h5xFAD	Condition-only	O35126	Atn1	Atn1/O35126_S617_M1_3	S617	M1	-0.0217543	10.893	-0.0507859	0.960184	0.998046	-5.59252	Decreased phosphorylation	No	No	123723,5
hE2F4DN-h5xFAD vs untreated h5xFAD	Condition-only	O35126	Atn1	Atn1/O35126_S34_M1_3	S34	M1	-0.190906	8.86934	-0.487988	0.631578	0.985152	-5.61397	Decreased phosphorylation	No	No	123723,5
hE2F4DN-h5xFAD vs untreated h5xFAD	Condition-only	O35126	Atn1	Atn1/O35126_S662_M1_3	S662	M1	-0.716644	7.31108	-0.932067	0.370278	0.947744	-5.02375	Decreased phosphorylation	No	No	123723,5
hE2F4DN-h5xFAD vs untreated h5xFAD	Condition-only	O35126	Atn1	Atn1/O35126_S77_M1_3	S77	M1	-0.494216	8.33198	-0.682624	0.515079	0.975387	-4.96306	Decreased phosphorylation	No	No	123723,5
hE2F4DN-h5xFAD vs untreated h5xFAD	Condition-only	O35126	Atn1	Atn1/O35126_S119_M1_3	S119	M1	-1.04494	5.62587	-1.33066	0.23482	0.935682	-4.66074	Decreased phosphorylation	No	No	123723,5
hE2F4DN-h5xFAD vs untreated h5xFAD	Condition-only	O35126	Atn1	Atn1/O35126_S733_M1_3	S733	M1	-0.40048	6.58537	-0.560325	0.593727	0.984392	-5.14109	Decreased phosphorylation	No	No	123723,5
hE2F4DN-h5xFAD vs untreated h5xFAD	Condition-only	O35129	Phb2	Phb2/O35129_S92_M1_3	S92	M1	-0.909469	8.23422	-1.86904	0.0870388	0.931896	-4.23647	Decreased phosphorylation	No	No	33296,38
hE2F4DN-h5xFAD vs untreated h5xFAD	Condition-only	O35136	Ncam2	Ncam2/O35136_S786_M1_3	S786	M1	0.221305	16.4912	0.362214	0.721502	0.988877	-5.66401	Increased phosphorylation	No	No	93203,8
hE2F4DN-h5xFAD vs untreated h5xFAD	Condition-only	O35136	Ncam2	Ncam2/O35136_T795_M2_3	T795	M2	0.377045	13.6011	1.23807	0.231942	0.935682	-5.03327	Increased phosphorylation	No	No	93203,8
hE2F4DN-h5xFAD vs untreated h5xFAD	Condition-only	O35136	Ncam2	Ncam2/O35136_S786_M2_3	S786	M2	0.377045	13.6011	1.23807	0.231942	0.935682	-5.03327	Increased phosphorylation	No	No	93203,8
hE2F4DN-h5xFAD vs untreated h5xFAD	Condition-only	O35136	Ncam2	Ncam2/O35136_S765_M1_3	S765	M1	0.418685	6.25616	0.721806	0.486016	0.972896	-5.35399	Increased phosphorylation	No	No	93203,8
hE2F4DN-h5xFAD vs untreated h5xFAD	Condition-only	O35144	Terf2	Terf2/O35144_S399_M1_3	S399	M1	0.911879	7.57106	1.6969	0.110909	0.932586	-4.48045	Increased phosphorylation	No	No	60263,25
hE2F4DN-h5xFAD vs untreated h5xFAD	Condition-only	O35188	Cx3cl1	Cx3cl1/O35188_S262_M1_3	S262	M1	-0.141651	10.88	-0.366951	0.718028	0.988877	-5.66238	Decreased phosphorylation	No	No	42098,62
hE2F4DN-h5xFAD vs untreated h5xFAD	Condition-only	O35218	Cpsf2	Cpsf2/O35218_S423_M3_3	S423	M3	-0.757341	9.18903	-0.800175	0.439675	0.963233	-5.20374	Decreased phosphorylation	No	No	88382,65
hE2F4DN-h5xFAD vs untreated h5xFAD	Condition-only	O35218	Cpsf2	Cpsf2/O35218_S420_M3_3	S420	M3	-0.757341	9.18903	-0.800175	0.439675	0.963233	-5.20374	Decreased phosphorylation	No	No	88382,65
hE2F4DN-h5xFAD vs untreated h5xFAD	Condition-only	O35218	Cpsf2	Cpsf2/O35218_S419_M3_3	S419	M3	-0.757341	9.18903	-0.800175	0.439675	0.963233	-5.20374	Decreased phosphorylation	No	No	88382,65
hE2F4DN-h5xFAD vs untreated h5xFAD	Condition-only	O35219	Kcnh2	Kcnh2/O35219_S353_M1_3	S353	M1	-0.341014	6.58832	-0.558254	0.589438	0.983749	-5.2919	Decreased phosphorylation	No	No	126885,95
hE2F4DN-h5xFAD vs untreated h5xFAD	Condition-only	O35226	Psmd4	Psmd4/O35226_T250_M1_3	T250	M1	0.469976	9.55437	0.810844	0.429645	0.959442	-5.41959	Increased phosphorylation	No	No	40703,68
hE2F4DN-h5xFAD vs untreated h5xFAD	Condition-only	O35245	Pkd2	Pkd2/O35245_S810_M1_3	S810	M1	-0.319498	9.30145	-0.772214	0.450227	0.96472	-5.44876	Decreased phosphorylation	No	No	108982,1
hE2F4DN-h5xFAD vs untreated h5xFAD	Condition-only	O35295	Purb	Purb/O35295_S316_M1_3	S316	M1	-0.218032	16.0037	-0.744786	0.466224	0.972153	-5.46776	Decreased phosphorylation	No	No	33901,38
hE2F4DN-h5xFAD vs untreated h5xFAD	Condition-only	O35295	Purb	Purb/O35295_S310_M1_3	S310	M1	-0.061158	11.3645	-0.0914438	0.929501	0.994464	-5.21186	Decreased phosphorylation	No	No	33901,38
hE2F4DN-h5xFAD vs untreated h5xFAD	Condition-only	O35295	Purb	Purb/O35295_S6_M1_3	S6	M1	0.139378	14.3056	0.582906	0.567786	0.981473	-5.5663	Increased phosphorylation	No	No	33901,38
hE2F4DN-h5xFAD vs untreated h5xFAD	Condition-only	O35295	Purb	Purb/O35295_S8_M2_3	S8	M2	0.391395	12.4174	0.422872	0.677508	0.988877	-5.64168	Increased phosphorylation	No	No	33901,38
hE2F4DN-h5xFAD vs untreated h5xFAD	Condition-only	O35295	Purb	Purb/O35295_S6_M2_3	S6	M2	0.391395	12.4174	0.422872	0.677508	0.988877	-5.64168	Increased phosphorylation	No	No	33901,38
hE2F4DN-h5xFAD vs untreated h5xFAD	Condition-only	O35326	Srsf5	Srsf5/O35326_S247_M1_3	S247	M1	0.412029	9.68261	1.03464	0.315667	0.935682	-5.23486	Increased phosphorylation	No	No	30891,4
hE2F4DN-h5xFAD vs untreated h5xFAD	Condition-only	O35326	Srsf5	Srsf5/O35326_S250_M1_3	S250	M1	0.268405	8.11939	0.540922	0.598786	0.98457	-5.41515	Increased phosphorylation	No	No	30891,4
hE2F4DN-h5xFAD vs untreated h5xFAD	Condition-only	O35326	Srsf5	Srsf5/O35326_S230_M3_3	S230	M3	-0.205991	8.61265	-0.122343	0.904555	0.994441	-5.51437	Decreased phosphorylation	No	No	30891,4
hE2F4DN-h5xFAD vs untreated h5xFAD	Condition-only	O35326	Srsf5	Srsf5/O35326_S228_M3_3	S228	M3	-0.205991	8.61265	-0.122343	0.904555	0.994441	-5.51437	Decreased phosphorylation	No	No	30891,4
hE2F4DN-h5xFAD vs untreated h5xFAD	Condition-only	O35326	Srsf5	Srsf5/O35326_S226_M3_3	S226	M3	-0.205991	8.61265	-0.122343	0.904555	0.994441	-5.51437	Decreased phosphorylation	No	No	30891,4
hE2F4DN-h5xFAD vs untreated h5xFAD	Condition-only	O35344	Kpna3	Kpna3/O35344_S60_M1_3	S60	M1		10.4643					No change / unavailable	No	No	57772,82
hE2F4DN-h5xFAD vs untreated h5xFAD	Condition-only	O35344	Kpna3	Kpna3/O35344_S56_M1_3	S56	M1		10.4054					No change / unavailable	No	No	57772,82
hE2F4DN-h5xFAD vs untreated h5xFAD	Condition-only	O35344	Kpna3	Kpna3/O35344_S60_M2_3	S60	M2	-1.33122	7.48745	-2.16649	0.0442528	0.922484	-3.78212	Decreased phosphorylation	Yes	No	57772,82
hE2F4DN-h5xFAD vs untreated h5xFAD	Condition-only	O35344	Kpna3	Kpna3/O35344_S56_M2_3	S56	M2	-1.33122	7.48745	-2.16649	0.0442528	0.922484	-3.78212	Decreased phosphorylation	Yes	No	57772,82
hE2F4DN-h5xFAD vs untreated h5xFAD	Condition-only	O35381	Anp32a	Anp32a/O35381_T15_M1_3	T15	M1	-0.504792	9.67936	-1.27662	0.218313	0.935682	-4.99154	Decreased phosphorylation	No	No	28537,55
hE2F4DN-h5xFAD vs untreated h5xFAD	Condition-only	O35382	Exoc4	Exoc4/O35382_S469_M1_3	S469	M1	0.175023	7.20082	0.264173	0.799691	0.993003	-5.10309	Increased phosphorylation	No	No	110544,95
hE2F4DN-h5xFAD vs untreated h5xFAD	Condition-only	O35382	Exoc4	Exoc4/O35382_S226_M1_3	S226	M1	1.27418	7.60116	1.65341	0.118211	0.932586	-4.48102	Increased phosphorylation	No	No	110544,95
hE2F4DN-h5xFAD vs untreated h5xFAD	Condition-only	O35382	Exoc4	Exoc4/O35382_S32_M1_3	S32	M1	-1.24248	5.90997	-1.06752	0.329501	0.935682	-4.7641	Decreased phosphorylation	No	No	110544,95
hE2F4DN-h5xFAD vs untreated h5xFAD	Condition-only	O35454	Clcn6	Clcn6/O35454_S684_M1_3	S684	M1	-0.219315	13.1313	-0.227934	0.825701	0.994441	-5.40509	Decreased phosphorylation	No	No	96980,19
hE2F4DN-h5xFAD vs untreated h5xFAD	Condition-only	O35454	Clcn6	Clcn6/O35454_S726_M1_3	S726	M1	-0.0443837	8.07474	-0.0597985	0.953185	0.997208	-5.72413	Decreased phosphorylation	No	No	96980,19
hE2F4DN-h5xFAD vs untreated h5xFAD	Condition-only	O35454	Clcn6	Clcn6/O35454_T25_M1_3	T25	M1		7.32515					No change / unavailable	No	No	96980,19
hE2F4DN-h5xFAD vs untreated h5xFAD	Condition-only	O35495	Cdk14	Cdk14/O35495_S112_M1_3	S112	M1	0.482981	10.1391	1.10026	0.28603	0.935682	-5.17363	Increased phosphorylation	No	No	52995,71
hE2F4DN-h5xFAD vs untreated h5xFAD	Condition-only	O35495	Cdk14	Cdk14/O35495_S126_M1_3	S126	M1	0.911022	9.17465	1.73886	0.122177	0.932586	-4.29985	Increased phosphorylation	No	No	52995,71
hE2F4DN-h5xFAD vs untreated h5xFAD	Condition-only	O35495	Cdk14	Cdk14/O35495_S126_M2_3	S126	M2		8.71757					No change / unavailable	No	No	52995,71
hE2F4DN-h5xFAD vs untreated h5xFAD	Condition-only	O35495	Cdk14	Cdk14/O35495_S123_M2_3	S123	M2	-1.3986	8.76794	-0.990987	0.348719	0.942594	-4.97497	Decreased phosphorylation	No	No	52995,71
hE2F4DN-h5xFAD vs untreated h5xFAD	Condition-only	O35495	Cdk14	Cdk14/O35495_T125_M2_3	T125	M2		8.24003					No change / unavailable	No	No	52995,71
hE2F4DN-h5xFAD vs untreated h5xFAD	Condition-only	O35495	Cdk14	Cdk14/O35495_S123_M1_3	S123	M1		9.95702					No change / unavailable	No	No	52995,71
hE2F4DN-h5xFAD vs untreated h5xFAD	Condition-only	O35495	Cdk14	Cdk14/O35495_S95_M1_3	S95	M1	0.106843	8.33819	0.181082	0.858495	0.994441	-5.66799	Increased phosphorylation	No	No	52995,71
hE2F4DN-h5xFAD vs untreated h5xFAD	Condition-only	O35526	Stx1a	Stx1a/O35526_S14_M1_3	S14	M1	-0.0747951	19.0712	-0.246899	0.807842	0.994441	-5.69705	Decreased phosphorylation	No	No	33054,48
hE2F4DN-h5xFAD vs untreated h5xFAD	Condition-only	O35526	Stx1a	Stx1a/O35526_S64_M1_3	S64	M1	0.236111	13.6318	0.983299	0.338777	0.940901	-5.28158	Increased phosphorylation	No	No	33054,48
hE2F4DN-h5xFAD vs untreated h5xFAD	Condition-only	O35526	Stx1a	Stx1a/O35526_S59_M1_3	S59	M1	-1.16478	7.82108	-0.894547	0.398435	0.953728	-4.79139	Decreased phosphorylation	No	No	33054,48
hE2F4DN-h5xFAD vs untreated h5xFAD	Condition-only	O35551	Rabep1	Rabep1/O35551_S407_M1_3	S407	M1	0.431836	9.92203	0.557266	0.588907	0.983749	-5.29335	Increased phosphorylation	No	No	99523,8
hE2F4DN-h5xFAD vs untreated h5xFAD	Condition-only	O35601	Fyb1	Fyb1/O35601_S28_M1_3	S28	M1	-0.239094	8.73519	-0.564378	0.581679	0.982508	-5.53376	Decreased phosphorylation	No	No	90055,46
hE2F4DN-h5xFAD vs untreated h5xFAD	Condition-only	O35607	Bmpr2	Bmpr2/O35607_S515_M1_3	S515	M1	0.0760328	10.811	0.14427	0.887402	0.994441	-5.61739	Increased phosphorylation	No	No	115020,2
hE2F4DN-h5xFAD vs untreated h5xFAD	Condition-only	O35607	Bmpr2	Bmpr2/O35607_S863_M1_3	S863	M1	0.715696	10.7181	0.871526	0.39858	0.953728	-5.21212	Increased phosphorylation	No	No	115020,2
hE2F4DN-h5xFAD vs untreated h5xFAD	Condition-only	O35607	Bmpr2	Bmpr2/O35607_S863_M2_3	S863	M2	-0.167203	9.34741	-0.150806	0.882341	0.994441	-5.53813	Decreased phosphorylation	No	No	115020,2
hE2F4DN-h5xFAD vs untreated h5xFAD	Condition-only	O35607	Bmpr2	Bmpr2/O35607_S862_M2_3	S862	M2	-0.167203	9.34741	-0.150806	0.882341	0.994441	-5.53813	Decreased phosphorylation	No	No	115020,2
hE2F4DN-h5xFAD vs untreated h5xFAD	Condition-only	O35609	Scamp3	Scamp3/O35609_S78_M1_3	S78	M1	0.181977	13.9312	0.786993	0.441749	0.963233	-5.43825	Increased phosphorylation	No	No	38458,13
hE2F4DN-h5xFAD vs untreated h5xFAD	Condition-only	O35615	Zfpm1	Zfpm1/O35615_S927_M2_3	S927	M2	-2.23531	8.36389	-2.82881	0.018563	0.922484	-3.03865	Decreased phosphorylation	Yes	No	105983,72
hE2F4DN-h5xFAD vs untreated h5xFAD	Condition-only	O35615	Zfpm1	Zfpm1/O35615_S925_M2_3	S925	M2	-2.23531	8.36389	-2.82881	0.018563	0.922484	-3.03865	Decreased phosphorylation	Yes	No	105983,72
hE2F4DN-h5xFAD vs untreated h5xFAD	Condition-only	O35615	Zfpm1	Zfpm1/O35615_S286_M1_3	S286	M1	-0.30794	6.27556	-0.728007	0.485933	0.972896	-5.28033	Decreased phosphorylation	No	No	105983,72
hE2F4DN-h5xFAD vs untreated h5xFAD	Condition-only	O35621	Pmm1	Pmm1/O35621_S242_M1_3	S242	M1	-0.421806	11.5165	-0.716245	0.483231	0.972442	-5.48686	Decreased phosphorylation	No	No	29774,79
hE2F4DN-h5xFAD vs untreated h5xFAD	Condition-only	O35633	Slc32a1	Slc32a1/O35633_S97_M1_3	S97	M1	-0.0532069	18.146	-0.247149	0.807651	0.994441	-5.697	Decreased phosphorylation	No	No	57381,12
hE2F4DN-h5xFAD vs untreated h5xFAD	Condition-only	O35633	Slc32a1	Slc32a1/O35633_S65_M1_3	S65	M1	-0.875441	8.00599	-1.15796	0.27228	0.935682	-4.94432	Decreased phosphorylation	No	No	57381,12
hE2F4DN-h5xFAD vs untreated h5xFAD	Condition-only	O35671	Itgb1bp1	Itgb1bp1/O35671_S25_M1_3	S25	M1	0.0141877	6.40177	0.0214795	0.983416	0.999347	-5.3814	Increased phosphorylation	No	No	21644,32
hE2F4DN-h5xFAD vs untreated h5xFAD	Condition-only	O35678	Mgll	Mgll/O35678_S6_M1_3	S6	M1	-0.475951	11.6909	-1.35124	0.194737	0.935682	-4.90784	Decreased phosphorylation	No	No	33387,5
hE2F4DN-h5xFAD vs untreated h5xFAD	Condition-only	O35678	Mgll	Mgll/O35678_S5_M1_3	S5	M1	1.49304	9.63143	0.937263	0.374164	0.94935	-4.9827	Increased phosphorylation	No	No	33387,5
hE2F4DN-h5xFAD vs untreated h5xFAD	Condition-only	O35681	Syt3	Syt3/O35681_S290_M1_3	S290	M1	-0.4175	8.32507	-1.37909	0.185132	0.935682	-4.87569	Decreased phosphorylation	No	No	63253,85
hE2F4DN-h5xFAD vs untreated h5xFAD	Condition-only	O35685	Nudc	Nudc/O35685_S139_M1_3	S139	M1	1.41391	12.9329	1.61494	0.124096	0.935682	-4.58325	Increased phosphorylation	No	No	38358,01
hE2F4DN-h5xFAD vs untreated h5xFAD	Condition-only	O35685	Nudc	Nudc/O35685_S275_M1_3	S275	M1	2.64573	9.10847	1.9444	0.0744946	0.929668	-4.06062	Increased phosphorylation	No	No	38358,01
hE2F4DN-h5xFAD vs untreated h5xFAD	Condition-only	O35691	Pnn	Pnn/O35691_S346_M1_3	S346	M1	0.265191	12.7831	1.25539	0.225738	0.935682	-5.01465	Increased phosphorylation	No	No	82435,63
hE2F4DN-h5xFAD vs untreated h5xFAD	Condition-only	O35691	Pnn	Pnn/O35691_S100_M1_3	S100	M1	-0.0400471	12.508	-0.222101	0.826791	0.994441	-5.70254	Decreased phosphorylation	No	No	82435,63
hE2F4DN-h5xFAD vs untreated h5xFAD	Condition-only	O35691	Pnn	Pnn/O35691_S700_M1_3	S700	M1	1.00876	10.3232	2.89136	0.0108376	0.922484	-2.61071	Increased phosphorylation	Yes	No	82435,63
hE2F4DN-h5xFAD vs untreated h5xFAD	Condition-only	O35691	Pnn	Pnn/O35691_S450_M1_3	S450	M1	-0.204534	6.70821	-0.244488	0.814266	0.994441	-5.31381	Decreased phosphorylation	No	No	82435,63
hE2F4DN-h5xFAD vs untreated h5xFAD	Condition-only	O35691	Pnn	Pnn/O35691_S66_M1_3	S66	M1		6.21025					No change / unavailable	No	No	82435,63
hE2F4DN-h5xFAD vs untreated h5xFAD	Condition-only	O35711	Ppfibp2	Ppfibp2/O35711_S362_M1_3	S362	M1	-0.262443	9.85478	-0.508471	0.619901	0.984686	-5.4311	Decreased phosphorylation	No	No	98752,74
hE2F4DN-h5xFAD vs untreated h5xFAD	Condition-only	O35711	Ppfibp2	Ppfibp2/O35711_S386_M1_3	S386	M1	-0.720437	5.83931	-0.510587	0.626241	0.984686	-5.06888	Decreased phosphorylation	No	No	98752,74
hE2F4DN-h5xFAD vs untreated h5xFAD	Condition-only	O35737	Hnrnph1	Hnrnph1/O35737_S104_M1_3	S104	M1	-0.0198794	14.559	-0.0696924	0.945224	0.997208	-5.72355	Decreased phosphorylation	No	No	49199,44
hE2F4DN-h5xFAD vs untreated h5xFAD	Condition-only	O35841	Api5	Api5/O35841_S464_M1_3	S464	M1	0.00349976	13.31	0.0101386	0.992025	0.999347	-5.7258	Increased phosphorylation	No	No	56785,18
hE2F4DN-h5xFAD vs untreated h5xFAD	Condition-only	O35874	Slc1a4	Slc1a4/O35874_S507_M1_3	S507	M1	-0.144247	14.4338	-0.510786	0.615844	0.984686	-5.60336	Decreased phosphorylation	No	No	56061,5
hE2F4DN-h5xFAD vs untreated h5xFAD	Condition-only	O35874	Slc1a4	Slc1a4/O35874_T511_M1_3	T511	M1		9.02852					No change / unavailable	No	No	56061,5
hE2F4DN-h5xFAD vs untreated h5xFAD	Condition-only	O35874	Slc1a4	Slc1a4/O35874_S500_M1_3	S500	M1	0.67727	9.31955	1.04381	0.311525	0.935682	-5.18924	Increased phosphorylation	No	No	56061,5
hE2F4DN-h5xFAD vs untreated h5xFAD	Condition-only	O35874	Slc1a4	Slc1a4/O35874_S502_M2_3	S502	M2	1.13192	9.43242	1.1467	0.286274	0.935682	-4.92152	Increased phosphorylation	No	No	56061,5
hE2F4DN-h5xFAD vs untreated h5xFAD	Condition-only	O35874	Slc1a4	Slc1a4/O35874_S500_M2_3	S500	M2	1.13192	9.43242	1.1467	0.286274	0.935682	-4.92152	Increased phosphorylation	No	No	56061,5
hE2F4DN-h5xFAD vs untreated h5xFAD	Condition-only	O35874	Slc1a4	Slc1a4/O35874_T24_M1_3	T24	M1	-0.238859	9.34349	-0.546503	0.591578	0.983749	-5.58579	Decreased phosphorylation	No	No	56061,5
hE2F4DN-h5xFAD vs untreated h5xFAD	Condition-only	O35927	Ctnnd2	Ctnnd2/O35927_S458_M1_3	S458	M1	0.15064	14.3803	0.574675	0.57278	0.981473	-5.57113	Increased phosphorylation	No	No	134999,7
hE2F4DN-h5xFAD vs untreated h5xFAD	Condition-only	O35927	Ctnnd2	Ctnnd2/O35927_S463_M1_3	S463	M1	1.38707	10.3063	2.25543	0.0782669	0.931896	-3.92549	Increased phosphorylation	No	No	134999,7
hE2F4DN-h5xFAD vs untreated h5xFAD	Condition-only	O35927	Ctnnd2	Ctnnd2/O35927_S531_M1_3	S531	M1	-0.143114	14.5292	-0.603426	0.553918	0.980982	-5.55544	Decreased phosphorylation	No	No	134999,7
hE2F4DN-h5xFAD vs untreated h5xFAD	Condition-only	O35927	Ctnnd2	Ctnnd2/O35927_S531_M2_3	S531	M2	-2.11924	13.6257	-3.24949	0.00454966	0.832642	-1.91861	Decreased phosphorylation	Yes	No	134999,7
hE2F4DN-h5xFAD vs untreated h5xFAD	Condition-only	O35927	Ctnnd2	Ctnnd2/O35927_S529_M2_3	S529	M2	-0.819311	13.479	-0.91996	0.370024	0.947744	-5.33555	Decreased phosphorylation	No	No	134999,7
hE2F4DN-h5xFAD vs untreated h5xFAD	Condition-only	O35927	Ctnnd2	Ctnnd2/O35927_S300_M2_3	S300	M2	1.03731	10.1136	1.42655	0.172237	0.935682	-4.78727	Increased phosphorylation	No	No	134999,7
hE2F4DN-h5xFAD vs untreated h5xFAD	Condition-only	O35927	Ctnnd2	Ctnnd2/O35927_S296_M2_3	S296	M2	1.03731	10.1575	1.48356	0.156652	0.935682	-4.7191	Increased phosphorylation	No	No	134999,7
hE2F4DN-h5xFAD vs untreated h5xFAD	Condition-only	O35927	Ctnnd2	Ctnnd2/O35927_S273_M1_3	S273	M1	-0.15784	14.06	-0.774745	0.448768	0.96472	-5.44697	Decreased phosphorylation	No	No	134999,7
hE2F4DN-h5xFAD vs untreated h5xFAD	Condition-only	O35927	Ctnnd2	Ctnnd2/O35927_S264_M1_3	S264	M1	-0.164013	12.934	-0.711678	0.485985	0.972896	-5.48985	Decreased phosphorylation	No	No	134999,7
hE2F4DN-h5xFAD vs untreated h5xFAD	Condition-only	O35927	Ctnnd2	Ctnnd2/O35927_S273_M2_3	S273	M2	0.032022	12.092	0.041642	0.967281	0.998884	-5.68257	Increased phosphorylation	No	No	134999,7
hE2F4DN-h5xFAD vs untreated h5xFAD	Condition-only	O35927	Ctnnd2	Ctnnd2/O35927_S264_M2_3	S264	M2	-0.241152	12.1817	-0.445403	0.661455	0.987654	-5.63253	Decreased phosphorylation	No	No	134999,7
hE2F4DN-h5xFAD vs untreated h5xFAD	Condition-only	O35927	Ctnnd2	Ctnnd2/O35927_S1098_M1_3	S1098	M1	0.128343	14.8926	0.509328	0.616845	0.984686	-5.60405	Increased phosphorylation	No	No	134999,7
hE2F4DN-h5xFAD vs untreated h5xFAD	Condition-only	O35927	Ctnnd2	Ctnnd2/O35927_S1098_M2_3	S1098	M2	-0.322334	12.1595	-1.11834	0.278445	0.935682	-5.15602	Decreased phosphorylation	No	No	134999,7
hE2F4DN-h5xFAD vs untreated h5xFAD	Condition-only	O35927	Ctnnd2	Ctnnd2/O35927_S1094_M2_3	S1094	M2	-0.322334	12.1595	-1.11834	0.278445	0.935682	-5.15602	Decreased phosphorylation	No	No	134999,7
hE2F4DN-h5xFAD vs untreated h5xFAD	Condition-only	O35927	Ctnnd2	Ctnnd2/O35927_S1094_M1_3	S1094	M1	-0.0314097	9.12788	-0.0841684	0.934065	0.99517	-5.72246	Decreased phosphorylation	No	No	134999,7
hE2F4DN-h5xFAD vs untreated h5xFAD	Condition-only	O35927	Ctnnd2	Ctnnd2/O35927_S1082_M1_3	S1082	M1	0.570686	11.6059	1.00867	0.326791	0.935682	-5.25906	Increased phosphorylation	No	No	134999,7
hE2F4DN-h5xFAD vs untreated h5xFAD	Condition-only	O35927	Ctnnd2	Ctnnd2/O35927_S1082_M2_3	S1082	M2	0.466628	12.5495	1.45292	0.163832	0.935682	-4.78788	Increased phosphorylation	No	No	134999,7
hE2F4DN-h5xFAD vs untreated h5xFAD	Condition-only	O35927	Ctnnd2	Ctnnd2/O35927_S1080_M2_3	S1080	M2	0.181467	9.16634	0.266452	0.792986	0.992659	-5.69232	Increased phosphorylation	No	No	134999,7
hE2F4DN-h5xFAD vs untreated h5xFAD	Condition-only	O35927	Ctnnd2	Ctnnd2/O35927_T525_M2_3	T525	M2	5.07068	12.3154	4.6886	0.00661493	0.832642	-2.83896	Increased phosphorylation	Yes	No	134999,7
hE2F4DN-h5xFAD vs untreated h5xFAD	Condition-only	O35927	Ctnnd2	Ctnnd2/O35927_S534_M2_3	S534	M2	-2.48015	12.9516	-2.16306	0.0695799	0.926393	-3.86672	Decreased phosphorylation	No	No	134999,7
hE2F4DN-h5xFAD vs untreated h5xFAD	Condition-only	O35927	Ctnnd2	Ctnnd2/O35927_S1087_M2_3	S1087	M2	0.515776	12.3428	1.49585	0.152397	0.935682	-4.73522	Increased phosphorylation	No	No	134999,7
hE2F4DN-h5xFAD vs untreated h5xFAD	Condition-only	O35927	Ctnnd2	Ctnnd2/O35927_S1087_M1_3	S1087	M1	0.85795	10.6363	1.16028	0.265884	0.935682	-5.00209	Increased phosphorylation	No	No	134999,7
hE2F4DN-h5xFAD vs untreated h5xFAD	Condition-only	O35927	Ctnnd2	Ctnnd2/O35927_S282_M1_3	S282	M1	0.18426	9.75254	0.457695	0.652768	0.987124	-5.62734	Increased phosphorylation	No	No	134999,7
hE2F4DN-h5xFAD vs untreated h5xFAD	Condition-only	O35927	Ctnnd2	Ctnnd2/O35927_S412_M1_3	S412	M1	0.239697	11.0008	0.1483	0.88465	0.994441	-5.41916	Increased phosphorylation	No	No	134999,7
hE2F4DN-h5xFAD vs untreated h5xFAD	Condition-only	O35927	Ctnnd2	Ctnnd2/O35927_S471_M1_3	S471	M1	0.125937	7.1262	0.153105	0.882297	0.994441	-5.47267	Increased phosphorylation	No	No	134999,7
hE2F4DN-h5xFAD vs untreated h5xFAD	Condition-only	O35954	Pitpnm1	Pitpnm1/O35954_S300_M1_3	S300	M1	-0.0610153	14.4248	-0.234161	0.817561	0.994441	-5.69994	Decreased phosphorylation	No	No	134939,84
hE2F4DN-h5xFAD vs untreated h5xFAD	Condition-only	O35954	Pitpnm1	Pitpnm1/O35954_S300_M2_3	S300	M2	0.233461	14.0569	0.817613	0.424502	0.959414	-5.4159	Increased phosphorylation	No	No	134939,84
hE2F4DN-h5xFAD vs untreated h5xFAD	Condition-only	O35954	Pitpnm1	Pitpnm1/O35954_T287_M2_3	T287	M2	0.157399	14.0536	0.599839	0.556254	0.980982	-5.55744	Increased phosphorylation	No	No	134939,84
hE2F4DN-h5xFAD vs untreated h5xFAD	Condition-only	O35954	Pitpnm1	Pitpnm1/O35954_S304_M2_3	S304	M2		10.6313					No change / unavailable	No	No	134939,84
hE2F4DN-h5xFAD vs untreated h5xFAD	Condition-only	O35954	Pitpnm1	Pitpnm1/O35954_T287_M1_3	T287	M1	-0.23147	13.1384	-0.309544	0.770403	0.992659	-5.12946	Decreased phosphorylation	No	No	134939,84
hE2F4DN-h5xFAD vs untreated h5xFAD	Condition-only	O35954	Pitpnm1	Pitpnm1/O35954_S304_M3_3	S304	M3	0.067156	10.4023	0.135424	0.894008	0.994441	-5.71712	Increased phosphorylation	No	No	134939,84
hE2F4DN-h5xFAD vs untreated h5xFAD	Condition-only	O35954	Pitpnm1	Pitpnm1/O35954_S300_M3_3	S300	M3	0.067156	10.4023	0.135424	0.894008	0.994441	-5.71712	Increased phosphorylation	No	No	134939,84
hE2F4DN-h5xFAD vs untreated h5xFAD	Condition-only	O35954	Pitpnm1	Pitpnm1/O35954_T287_M3_3	T287	M3	0.067156	10.4023	0.135424	0.894008	0.994441	-5.71712	Increased phosphorylation	No	No	134939,84
hE2F4DN-h5xFAD vs untreated h5xFAD	Condition-only	O35954	Pitpnm1	Pitpnm1/O35954_T270_M1_3	T270	M1	-0.536577	7.59712	-1.14227	0.268634	0.935682	-5.13232	Decreased phosphorylation	No	No	134939,84
hE2F4DN-h5xFAD vs untreated h5xFAD	Condition-only	O35954	Pitpnm1	Pitpnm1/O35954_S621_M1_3	S621	M1	0.727744	8.48028	1.90861	0.0837126	0.931896	-4.1447	Increased phosphorylation	No	No	134939,84
hE2F4DN-h5xFAD vs untreated h5xFAD	Condition-only	O35954	Pitpnm1	Pitpnm1/O35954_S326_M1_3	S326	M1		7.44459					No change / unavailable	No	No	134939,84
hE2F4DN-h5xFAD vs untreated h5xFAD	Condition-only	O54692	Zw10	Zw10/O54692_S438_M1_3	S438	M1	-1.1872	7.72339	-2.88708	0.0109332	0.922484	-2.61776	Decreased phosphorylation	Yes	No	88062,73
hE2F4DN-h5xFAD vs untreated h5xFAD	Condition-only	O54724	Cavin1	Cavin1/O54724_S42_M1_3	S42	M1	0.00974496	13.696	0.0307684	0.9758	0.999347	-5.7254	Increased phosphorylation	No	No	43953,6
hE2F4DN-h5xFAD vs untreated h5xFAD	Condition-only	O54724	Cavin1	Cavin1/O54724_S42_M2_3	S42	M2	0.594446	9.1969	0.826311	0.428664	0.959442	-5.24008	Increased phosphorylation	No	No	43953,6
hE2F4DN-h5xFAD vs untreated h5xFAD	Condition-only	O54724	Cavin1	Cavin1/O54724_T40_M2_3	T40	M2	0.244423	9.05689	0.373812	0.716658	0.988877	-5.48338	Increased phosphorylation	No	No	43953,6
hE2F4DN-h5xFAD vs untreated h5xFAD	Condition-only	O54774	Ap3d1	Ap3d1/O54774_S784_M1_3	S784	M1	-0.683605	12.2948	-1.67065	0.112467	0.932586	-4.50931	Decreased phosphorylation	No	No	135081,28
hE2F4DN-h5xFAD vs untreated h5xFAD	Condition-only	O54774	Ap3d1	Ap3d1/O54774_S760_M1_3	S760	M1	0.0789979	18.021	0.325262	0.748815	0.98893	-5.67594	Increased phosphorylation	No	No	135081,28
hE2F4DN-h5xFAD vs untreated h5xFAD	Condition-only	O54774	Ap3d1	Ap3d1/O54774_S755_M1_3	S755	M1	-0.918324	11.1457	-0.912727	0.37727	0.94935	-5.18065	Decreased phosphorylation	No	No	135081,28
hE2F4DN-h5xFAD vs untreated h5xFAD	Condition-only	O54774	Ap3d1	Ap3d1/O54774_T758_M2_3	T758	M2	3.50367	12.0672	1.08841	0.314492	0.935682	-4.86366	Increased phosphorylation	No	No	135081,28
hE2F4DN-h5xFAD vs untreated h5xFAD	Condition-only	O54774	Ap3d1	Ap3d1/O54774_S755_M2_3	S755	M2	-0.829841	14.3893	-2.58587	0.0219472	0.922484	-3.14575	Decreased phosphorylation	Yes	No	135081,28
hE2F4DN-h5xFAD vs untreated h5xFAD	Condition-only	O54774	Ap3d1	Ap3d1/O54774_S760_M2_3	S760	M2	-0.245143	14.6913	-0.65309	0.523843	0.977262	-5.43141	Decreased phosphorylation	No	No	135081,28
hE2F4DN-h5xFAD vs untreated h5xFAD	Condition-only	O54774	Ap3d1	Ap3d1/O54774_S760_M3_3	S760	M3	-3.19274	11.4416	-3.48032	0.00627939	0.832642	-2.33968	Decreased phosphorylation	Yes	No	135081,28
hE2F4DN-h5xFAD vs untreated h5xFAD	Condition-only	O54774	Ap3d1	Ap3d1/O54774_T758_M3_3	T758	M3	-3.2033	11.155	-3.93594	0.00301577	0.743519	-1.74435	Decreased phosphorylation	Yes	No	135081,28
hE2F4DN-h5xFAD vs untreated h5xFAD	Condition-only	O54774	Ap3d1	Ap3d1/O54774_S755_M3_3	S755	M3	-3.58449	11.1027	-5.84811	0.000128253	0.144413	0.175738	Decreased phosphorylation	Yes	No	135081,28
hE2F4DN-h5xFAD vs untreated h5xFAD	Condition-only	O54774	Ap3d1	Ap3d1/O54774_S825_M1_3	S825	M1	0.427568	13.2404	1.08681	0.291771	0.935682	-5.18658	Increased phosphorylation	No	No	135081,28
hE2F4DN-h5xFAD vs untreated h5xFAD	Condition-only	O54781	Srpk2	Srpk2/O54781_T332_M2_3	T332	M2	-0.722489	10.1405	-1.08881	0.290912	0.935682	-5.18466	Decreased phosphorylation	No	No	76756,66
hE2F4DN-h5xFAD vs untreated h5xFAD	Condition-only	O54781	Srpk2	Srpk2/O54781_T331_M2_3	T331	M2	-0.722489	10.1405	-1.08881	0.290912	0.935682	-5.18466	Decreased phosphorylation	No	No	76756,66
hE2F4DN-h5xFAD vs untreated h5xFAD	Condition-only	O54781	Srpk2	Srpk2/O54781_T332_M1_3	T332	M1		9.91773					No change / unavailable	No	No	76756,66
hE2F4DN-h5xFAD vs untreated h5xFAD	Condition-only	O54781	Srpk2	Srpk2/O54781_T331_M1_3	T331	M1	-0.245644	9.27805	-0.747461	0.472676	0.972366	-5.33562	Decreased phosphorylation	No	No	76756,66
hE2F4DN-h5xFAD vs untreated h5xFAD	Condition-only	O54781	Srpk2	Srpk2/O54781_S10_M1_3	S10	M1	-0.233771	11.9616	-0.859423	0.401655	0.955585	-5.38412	Decreased phosphorylation	No	No	76756,66
hE2F4DN-h5xFAD vs untreated h5xFAD	Condition-only	O54781	Srpk2	Srpk2/O54781_S490_M1_3	S490	M1		9.6736					No change / unavailable	No	No	76756,66
hE2F4DN-h5xFAD vs untreated h5xFAD	Condition-only	O54781	Srpk2	Srpk2/O54781_S50_M1_3	S50	M1	-2.88447	9.32047	-2.45618	0.0375239	0.922484	-3.61415	Decreased phosphorylation	Yes	No	76756,66
hE2F4DN-h5xFAD vs untreated h5xFAD	Condition-only	O54784	Dapk3	Dapk3/O54784_S316_M1_3	S316	M1	-1.23351	8.11766	-1.66935	0.112726	0.932586	-4.51105	Decreased phosphorylation	No	No	51421,59
hE2F4DN-h5xFAD vs untreated h5xFAD	Condition-only	O54824	Il16	Il16/O54824_S917_M1_3	S917	M1	-0.862988	11.0576	-1.59891	0.127627	0.935682	-4.6042	Decreased phosphorylation	No	No	141434,9
hE2F4DN-h5xFAD vs untreated h5xFAD	Condition-only	O54824	Il16	Il16/O54824_S686_M2_3	S686	M2	-0.356866	8.40197	-0.620997	0.555397	0.980982	-5.21162	Decreased phosphorylation	No	No	141434,9
hE2F4DN-h5xFAD vs untreated h5xFAD	Condition-only	O54824	Il16	Il16/O54824_S680_M2_3	S680	M2	-0.569289	8.60854	-1.17345	0.264127	0.935682	-4.95197	Decreased phosphorylation	No	No	141434,9
hE2F4DN-h5xFAD vs untreated h5xFAD	Condition-only	O54824	Il16	Il16/O54824_T683_M2_3	T683	M2	0.0888283	8.58229	0.0986956	0.924305	0.994441	-5.1256	Increased phosphorylation	No	No	141434,9
hE2F4DN-h5xFAD vs untreated h5xFAD	Condition-only	O54824	Il16	Il16/O54824_S680_M1_3	S680	M1	-0.256829	7.59378	-0.551599	0.597041	0.984505	-5.34391	Decreased phosphorylation	No	No	141434,9
hE2F4DN-h5xFAD vs untreated h5xFAD	Condition-only	O54824	Il16	Il16/O54824_S686_M1_3	S686	M1	1.24042	7.02244	1.17892	0.279112	0.935682	-4.70821	Increased phosphorylation	No	No	141434,9
hE2F4DN-h5xFAD vs untreated h5xFAD	Condition-only	O54825	Bysl	Bysl/O54825_S97_M1_3	S97	M1	-0.260829	10.244	-0.789463	0.440342	0.963233	-5.43648	Decreased phosphorylation	No	No	49783,52
hE2F4DN-h5xFAD vs untreated h5xFAD	Condition-only	O54829	Rgs7	Rgs7/O54829_S241_M1_3	S241	M1	0.165478	11.9955	0.061219	0.952226	0.997208	-5.42719	Increased phosphorylation	No	No	54792,03
hE2F4DN-h5xFAD vs untreated h5xFAD	Condition-only	O54916	Reps1	Reps1/O54916_S561_M1_3	S561	M1	0.047431	13.0469	0.120348	0.90557	0.994441	-5.719	Increased phosphorylation	No	No	86518,95
hE2F4DN-h5xFAD vs untreated h5xFAD	Condition-only	O54916	Reps1	Reps1/O54916_T543_M1_3	T543	M1	-0.976332	9.43113	-0.88922	0.390532	0.953426	-5.07853	Decreased phosphorylation	No	No	86518,95
hE2F4DN-h5xFAD vs untreated h5xFAD	Condition-only	O54916	Reps1	Reps1/O54916_S708_M1_3	S708	M1	0.559944	8.74488	0.673064	0.510749	0.974774	-5.42009	Increased phosphorylation	No	No	86518,95
hE2F4DN-h5xFAD vs untreated h5xFAD	Condition-only	O54916	Reps1	Reps1/O54916_S482_M1_3	S482	M1	1.48903	6.81095	1.51772	0.183249	0.935682	-4.42847	Increased phosphorylation	No	No	86518,95
hE2F4DN-h5xFAD vs untreated h5xFAD	Condition-only	O54916	Reps1	Reps1/O54916_S145_M1_3	S145	M1		5.51432					No change / unavailable	No	No	86518,95
hE2F4DN-h5xFAD vs untreated h5xFAD	Condition-only	O54931	Pakap	Pakap/O54931_S847_M1_3	S847	M1	-0.0487241	14.3814	-0.112121	0.911996	0.994441	-5.7199	Decreased phosphorylation	No	No	120791,27
hE2F4DN-h5xFAD vs untreated h5xFAD	Condition-only	O54931	Pakap	Pakap/O54931_S191_M1_3	S191	M1	0.509132	11.8119	1.11043	0.283626	0.935682	-5.12607	Increased phosphorylation	No	No	120791,27
hE2F4DN-h5xFAD vs untreated h5xFAD	Condition-only	O54946	Dnajb6	Dnajb6/O54946_S15_M1_3	S15	M1	-0.363686	7.36822	-0.487389	0.633738	0.985306	-5.41475	Decreased phosphorylation	No	No	39807,26
hE2F4DN-h5xFAD vs untreated h5xFAD	Condition-only	O54967	Tnk2	Tnk2/O54967_S789_M1_3	S789	M1	-0.0571375	8.5348	-0.0635639	0.950076	0.997208	-5.68148	Decreased phosphorylation	No	No	116975,44
hE2F4DN-h5xFAD vs untreated h5xFAD	Condition-only	O54988	Slk	Slk/O54988_S348_M1_3	S348	M1	0.316389	10.1185	0.764161	0.463119	0.969651	-5.28325	Increased phosphorylation	No	No	141456,71
hE2F4DN-h5xFAD vs untreated h5xFAD	Condition-only	O54988	Slk	Slk/O54988_S348_M2_3	S348	M2	-0.28261	10.6124	-0.413402	0.6846	0.988877	-5.60352	Decreased phosphorylation	No	No	141456,71
hE2F4DN-h5xFAD vs untreated h5xFAD	Condition-only	O54988	Slk	Slk/O54988_S347_M2_3	S347	M2	-0.28261	10.6124	-0.413402	0.6846	0.988877	-5.60352	Decreased phosphorylation	No	No	141456,71
hE2F4DN-h5xFAD vs untreated h5xFAD	Condition-only	O54991	Cntnap1	Cntnap1/O54991_S1384_M1_3	S1384	M1	-0.167079	16.02	-0.627887	0.538615	0.979657	-5.50051	Decreased phosphorylation	No	No	156311,74
hE2F4DN-h5xFAD vs untreated h5xFAD	Condition-only	O55003	Bnip3	Bnip3/O55003_S60_M1_3	S60	M1	-0.281708	11.7948	-1.22473	0.236807	0.935682	-5.04745	Decreased phosphorylation	No	No	20978,42
hE2F4DN-h5xFAD vs untreated h5xFAD	Condition-only	O55003	Bnip3	Bnip3/O55003_T66_M1_3	T66	M1	-0.320406	12.1294	-1.20777	0.243107	0.935682	-5.06531	Decreased phosphorylation	No	No	20978,42
hE2F4DN-h5xFAD vs untreated h5xFAD	Condition-only	O55003	Bnip3	Bnip3/O55003_S88_M1_3	S88	M1	-0.125717	11.9129	-0.48914	0.630779	0.984789	-5.61345	Decreased phosphorylation	No	No	20978,42
hE2F4DN-h5xFAD vs untreated h5xFAD	Condition-only	O55003	Bnip3	Bnip3/O55003_S79_M1_3	S79	M1	0.259117	8.82033	0.371965	0.71492	0.988877	-5.58073	Increased phosphorylation	No	No	20978,42
hE2F4DN-h5xFAD vs untreated h5xFAD	Condition-only	O55003	Bnip3	Bnip3/O55003_S77_M1_3	S77	M1	1.74618	7.86792	1.95628	0.112638	0.932586	-4.1296	Increased phosphorylation	No	No	20978,42
hE2F4DN-h5xFAD vs untreated h5xFAD	Condition-only	O55017	Cacna1b	Cacna1b/O55017_S2244_M1_3	S2244	M1	-0.107309	11.5872	-0.38982	0.701344	0.988877	-5.65427	Decreased phosphorylation	No	No	261481,35
hE2F4DN-h5xFAD vs untreated h5xFAD	Condition-only	O55017	Cacna1b	Cacna1b/O55017_S915_M1_3	S915	M1	-0.208319	11.4546	-0.328232	0.746838	0.988877	-5.63293	Decreased phosphorylation	No	No	261481,35
hE2F4DN-h5xFAD vs untreated h5xFAD	Condition-only	O55017	Cacna1b	Cacna1b/O55017_S783_M1_3	S783	M1	0.217334	11.9236	0.647773	0.525488	0.977263	-5.52981	Increased phosphorylation	No	No	261481,35
hE2F4DN-h5xFAD vs untreated h5xFAD	Condition-only	O55017	Cacna1b	Cacna1b/O55017_S745_M1_3	S745	M1	-0.0240057	8.27128	-0.0502824	0.960535	0.998046	-5.62596	Decreased phosphorylation	No	No	261481,35
hE2F4DN-h5xFAD vs untreated h5xFAD	Condition-only	O55017	Cacna1b	Cacna1b/O55017_S411_M1_3	S411	M1	1.17187	6.58446	2.06182	0.0749412	0.931132	-3.94301	Increased phosphorylation	No	No	261481,35
hE2F4DN-h5xFAD vs untreated h5xFAD	Condition-only	O55022	Pgrmc1	Pgrmc1/O55022_S181_M1_3	S181	M1	0.00294703	18.0037	0.00922201	0.992746	0.999347	-5.72581	Increased phosphorylation	No	No	21694,19
hE2F4DN-h5xFAD vs untreated h5xFAD	Condition-only	O55023	Impa1	Impa1/O55023_S38_M1_3	S38	M1	-0.0826714	11.8172	-0.196155	0.849625	0.994441	-5.36441	Decreased phosphorylation	No	No	30436,22
hE2F4DN-h5xFAD vs untreated h5xFAD	Condition-only	O55029	Copb2	Copb2/O55029_S860_M1_3	S860	M1	-0.117427	9.49286	-0.255926	0.801835	0.993003	-5.59653	Decreased phosphorylation	No	No	102449,23
hE2F4DN-h5xFAD vs untreated h5xFAD	Condition-only	O55091	Impact	Impact/O55091_S137_M1_3	S137	M1	-0.428346	14.181	-1.9257	0.0704436	0.927557	-4.14963	Decreased phosphorylation	No	No	36276,17
hE2F4DN-h5xFAD vs untreated h5xFAD	Condition-only	O55106	Strn	Strn/O55106_S245_M1_3	S245	M1	-0.0830332	8.12676	-0.158878	0.875941	0.994441	-5.61538	Decreased phosphorylation	No	No	85965,78
hE2F4DN-h5xFAD vs untreated h5xFAD	Condition-only	O55131	Septin7	Septin7/O55131_T227_M1_3	T227	M1	0.0168198	12.8056	0.072468	0.943046	0.997208	-5.72337	Increased phosphorylation	No	No	50549,85
hE2F4DN-h5xFAD vs untreated h5xFAD	Condition-only	O55131	Septin7	Septin7/O55131_S333_M1_3	S333	M1	-0.432286	15.3015	-1.02531	0.319097	0.935682	-5.24403	Decreased phosphorylation	No	No	50549,85
hE2F4DN-h5xFAD vs untreated h5xFAD	Condition-only	O55137	Acot1	Acot1/O55137_S416_M1_3	S416	M1	0.0824441	7.8756	0.154568	0.879608	0.994441	-5.67196	Increased phosphorylation	No	No	46136,02
hE2F4DN-h5xFAD vs untreated h5xFAD	Condition-only	O55143	Atp2a2	Atp2a2/O55143_S663_M1_3	S663	M1	0.049034	12.3756	0.120892	0.905319	0.994441	-5.67649	Increased phosphorylation	No	No	114858,04
hE2F4DN-h5xFAD vs untreated h5xFAD	Condition-only	O55143	Atp2a2	Atp2a2/O55143_S38_M1_3	S38	M1	0.548822	8.83497	1.4718	0.160946	0.935682	-4.73387	Increased phosphorylation	No	No	114858,04
hE2F4DN-h5xFAD vs untreated h5xFAD	Condition-only	O55176	Pja1	Pja1/O55176_S137_M1_3	S137	M1	-0.30039	11.0002	-1.20061	0.245805	0.935682	-5.07279	Decreased phosphorylation	No	No	63905,86
hE2F4DN-h5xFAD vs untreated h5xFAD	Condition-only	O55176	Pja1	Pja1/O55176_S317_M1_3	S317	M1	1.45645	6.75154	1.32797	0.218311	0.935682	-4.56074	Increased phosphorylation	No	No	63905,86
hE2F4DN-h5xFAD vs untreated h5xFAD	Condition-only	O55176	Pja1	Pja1/O55176_S344_M1_3	S344	M1		9.56342					No change / unavailable	No	No	63905,86
hE2F4DN-h5xFAD vs untreated h5xFAD	Condition-only	O55188	Dmp1	Dmp1/O55188_S269_M1_3	S269	M1	-1.00823	6.76725	-0.997221	0.3597	0.946203	-4.82491	Decreased phosphorylation	No	No	53964,72
hE2F4DN-h5xFAD vs untreated h5xFAD	Condition-only	O70145	Ncf2	Ncf2/O70145_S332_M1_3	S332	M1	-0.68473	8.22025	-1.28309	0.224482	0.935682	-4.91749	Decreased phosphorylation	No	No	59485,34
hE2F4DN-h5xFAD vs untreated h5xFAD	Condition-only	O70146	Tesk1	Tesk1/O70146_S443_M1_3	S443	M1	0.225341	9.772	0.19852	0.849634	0.994441	-5.15294	Increased phosphorylation	No	No	68051,91
hE2F4DN-h5xFAD vs untreated h5xFAD	Condition-only	O70161	Pip5k1c	Pip5k1c/O70161_S655_M1_3	S655	M1	-0.846817	11.313	-1.34114	0.196916	0.935682	-4.91942	Decreased phosphorylation	No	No	72408,33
hE2F4DN-h5xFAD vs untreated h5xFAD	Condition-only	O70161	Pip5k1c	Pip5k1c/O70161_S540_M1_3	S540	M1	-0.360491	8.49639	-0.611736	0.548529	0.980982	-5.55077	Decreased phosphorylation	No	No	72408,33
hE2F4DN-h5xFAD vs untreated h5xFAD	Condition-only	O70161	Pip5k1c	Pip5k1c/O70161_S554_M1_3	S554	M1	-1.5999	12.4847	-1.70284	0.108421	0.932586	-4.41683	Decreased phosphorylation	No	No	72408,33
hE2F4DN-h5xFAD vs untreated h5xFAD	Condition-only	O70166	Stmn3	Stmn3/O70166_S81_M1_3	S81	M1	-0.252282	13.1326	-0.962419	0.348869	0.942594	-5.29972	Decreased phosphorylation	No	No	20953,75
hE2F4DN-h5xFAD vs untreated h5xFAD	Condition-only	O70166	Stmn3	Stmn3/O70166_S68_M2_3	S68	M2	-0.588982	12.1355	-1.57404	0.136879	0.935682	-4.58284	Decreased phosphorylation	No	No	20953,75
hE2F4DN-h5xFAD vs untreated h5xFAD	Condition-only	O70166	Stmn3	Stmn3/O70166_S60_M2_3	S60	M2	-0.0935694	9.868	-0.125315	0.902857	0.994441	-5.33361	Decreased phosphorylation	No	No	20953,75
hE2F4DN-h5xFAD vs untreated h5xFAD	Condition-only	O70166	Stmn3	Stmn3/O70166_S65_M2_3	S65	M2	-0.814193	11.5826	-1.01253	0.326721	0.935682	-5.18326	Decreased phosphorylation	No	No	20953,75
hE2F4DN-h5xFAD vs untreated h5xFAD	Condition-only	O70166	Stmn3	Stmn3/O70166_S68_M1_3	S68	M1	-0.0155509	11.3357	-0.061027	0.952025	0.997208	-5.72409	Decreased phosphorylation	No	No	20953,75
hE2F4DN-h5xFAD vs untreated h5xFAD	Condition-only	O70166	Stmn3	Stmn3/O70166_S65_M1_3	S65	M1	-3.19943	9.77796	-1.82526	0.107302	0.932586	-4.18206	Decreased phosphorylation	No	No	20953,75
hE2F4DN-h5xFAD vs untreated h5xFAD	Condition-only	O70174	Chrna4	Chrna4/O70174_S543_M2_3	S543	M2	-2.11417	8.84675	-2.45567	0.0308813	0.922484	-3.39635	Decreased phosphorylation	Yes	No	70304,83
hE2F4DN-h5xFAD vs untreated h5xFAD	Condition-only	O70174	Chrna4	Chrna4/O70174_S540_M2_3	S540	M2	-2.11417	8.84675	-2.45567	0.0308813	0.922484	-3.39635	Decreased phosphorylation	Yes	No	70304,83
hE2F4DN-h5xFAD vs untreated h5xFAD	Condition-only	O70174	Chrna4	Chrna4/O70174_S530_M1_3	S530	M1	0.159078	8.80447	0.239578	0.817915	0.994441	-5.31486	Increased phosphorylation	No	No	70304,83
hE2F4DN-h5xFAD vs untreated h5xFAD	Condition-only	O70194	Eif3d	Eif3d/O70194_S161_M1_3	S161	M1	0.0076359	8.84465	0.0144523	0.988665	0.999347	-5.62704	Increased phosphorylation	No	No	63988,73
hE2F4DN-h5xFAD vs untreated h5xFAD	Condition-only	O70251	Eef1b	Eef1b/O70251_S83_M1_3	S83	M1	-0.483778	10.6417	-1.10016	0.293548	0.935682	-5.02016	Decreased phosphorylation	No	No	24693,67
hE2F4DN-h5xFAD vs untreated h5xFAD	Condition-only	O70251	Eef1b	Eef1b/O70251_S106_M1_3	S106	M1	-0.117605	10.6018	-0.215654	0.832049	0.994441	-5.70372	Decreased phosphorylation	No	No	24693,67
hE2F4DN-h5xFAD vs untreated h5xFAD	Condition-only	O70251	Eef1b	Eef1b/O70251_S112_M1_3	S112	M1		9.90858					No change / unavailable	No	No	24693,67
hE2F4DN-h5xFAD vs untreated h5xFAD	Condition-only	O70305	Atxn2	Atxn2/O70305_S400_M1_3	S400	M1	0.290775	9.12568	0.930565	0.36466	0.946645	-5.32674	Increased phosphorylation	No	No	136485,1
hE2F4DN-h5xFAD vs untreated h5xFAD	Condition-only	O70305	Atxn2	Atxn2/O70305_S836_M2_3	S836	M2	-0.633483	9.30861	-1.0853	0.296636	0.935682	-5.11569	Decreased phosphorylation	No	No	136485,1
hE2F4DN-h5xFAD vs untreated h5xFAD	Condition-only	O70305	Atxn2	Atxn2/O70305_S832_M2_3	S832	M2	-0.00299723	9.24536	-0.0045233	0.996448	0.999347	-5.72584	Decreased phosphorylation	No	No	136485,1
hE2F4DN-h5xFAD vs untreated h5xFAD	Condition-only	O70305	Atxn2	Atxn2/O70305_S834_M2_3	S834	M2	-0.269774	8.37358	-0.376073	0.718639	0.988877	-5.27806	Decreased phosphorylation	No	No	136485,1
hE2F4DN-h5xFAD vs untreated h5xFAD	Condition-only	O70305	Atxn2	Atxn2/O70305_S834_M1_3	S834	M1	0.247182	8.23795	0.290969	0.77999	0.992659	-5.30286	Increased phosphorylation	No	No	136485,1
hE2F4DN-h5xFAD vs untreated h5xFAD	Condition-only	O70305	Atxn2	Atxn2/O70305_S832_M1_3	S832	M1	0.239913	8.30009	0.258601	0.80089	0.993003	-5.49044	Increased phosphorylation	No	No	136485,1
hE2F4DN-h5xFAD vs untreated h5xFAD	Condition-only	O70305	Atxn2	Atxn2/O70305_S741_M1_3	S741	M1	0.707936	9.44893	1.90257	0.0845644	0.931896	-4.1053	Increased phosphorylation	No	No	136485,1
hE2F4DN-h5xFAD vs untreated h5xFAD	Condition-only	O70305	Atxn2	Atxn2/O70305_S435_M1_3	S435	M1	-0.292311	8.22513	-0.333702	0.743045	0.988877	-5.59322	Decreased phosphorylation	No	No	136485,1
hE2F4DN-h5xFAD vs untreated h5xFAD	Condition-only	O70305	Atxn2	Atxn2/O70305_S753_M1_3	S753	M1	-0.364725	6.46946	-0.459044	0.659027	0.987654	-5.24951	Decreased phosphorylation	No	No	136485,1
hE2F4DN-h5xFAD vs untreated h5xFAD	Condition-only	O70310	Nmt1	Nmt1/O70310_S47_M1_3	S47	M1	0.0155503	14.2083	0.0545749	0.957091	0.997208	-5.72444	Increased phosphorylation	No	No	56888,39
hE2F4DN-h5xFAD vs untreated h5xFAD	Condition-only	O70311	Nmt2	Nmt2/O70311_S38_M1_3	S38	M1	0.275482	13.0399	1.33521	0.19881	0.935682	-4.92617	Increased phosphorylation	No	No	60484,27
hE2F4DN-h5xFAD vs untreated h5xFAD	Condition-only	O70311	Nmt2	Nmt2/O70311_S68_M1_3	S68	M1	0.255721	10.5138	1.07423	0.298077	0.935682	-5.16109	Increased phosphorylation	No	No	60484,27
hE2F4DN-h5xFAD vs untreated h5xFAD	Condition-only	O70311	Nmt2	Nmt2/O70311_S68_M2_3	S68	M2	0.118174	6.52366	0.165113	0.871282	0.994441	-5.63218	Increased phosphorylation	No	No	60484,27
hE2F4DN-h5xFAD vs untreated h5xFAD	Condition-only	O70311	Nmt2	Nmt2/O70311_S66_M2_3	S66	M2	0.118174	6.52366	0.165113	0.871282	0.994441	-5.63218	Increased phosphorylation	No	No	60484,27
hE2F4DN-h5xFAD vs untreated h5xFAD	Condition-only	O70318	Epb41l2	Epb41l2/O70318_S38_M1_3	S38	M1	-0.329427	14.1994	-1.03985	0.312474	0.935682	-5.2307	Decreased phosphorylation	No	No	109939,57
hE2F4DN-h5xFAD vs untreated h5xFAD	Condition-only	O70318	Epb41l2	Epb41l2/O70318_S116_M1_3	S116	M1	-0.537237	12.5045	-1.6567	0.115288	0.932586	-4.52799	Decreased phosphorylation	No	No	109939,57
hE2F4DN-h5xFAD vs untreated h5xFAD	Condition-only	O70318	Epb41l2	Epb41l2/O70318_S492_M1_3	S492	M1	-0.165216	9.41424	-0.376867	0.710775	0.988877	-5.65892	Decreased phosphorylation	No	No	109939,57
hE2F4DN-h5xFAD vs untreated h5xFAD	Condition-only	O70318	Epb41l2	Epb41l2/O70318_S543_M1_3	S543	M1	-0.294085	6.93849	-0.309281	0.766626	0.992489	-5.33834	Decreased phosphorylation	No	No	109939,57
hE2F4DN-h5xFAD vs untreated h5xFAD	Condition-only	O70318	Epb41l2	Epb41l2/O70318_S698_M1_3	S698	M1	-0.251375	11.7899	-0.993206	0.334061	0.940088	-5.27284	Decreased phosphorylation	No	No	109939,57
hE2F4DN-h5xFAD vs untreated h5xFAD	Condition-only	O70378	Emc8	Emc8/O70378_S100_M1_3	S100	M1	0.465633	6.43648	0.846773	0.422946	0.959414	-5.10041	Increased phosphorylation	No	No	23348,45
hE2F4DN-h5xFAD vs untreated h5xFAD	Condition-only	O70405	Ulk1	Ulk1/O70405_S622_M1_3	S622	M1	-1.0086	9.45155	-1.13935	0.289143	0.935682	-4.71776	Decreased phosphorylation	No	No	112462,76
hE2F4DN-h5xFAD vs untreated h5xFAD	Condition-only	O70405	Ulk1	Ulk1/O70405_T624_M1_3	T624	M1	1.63682	9.62705	2.26873	0.0507375	0.922484	-3.69561	Increased phosphorylation	No	No	112462,76
hE2F4DN-h5xFAD vs untreated h5xFAD	Condition-only	O70405	Ulk1	Ulk1/O70405_S757_M1_3	S757	M1	0.180269	10.1735	0.411353	0.689836	0.988877	-5.40685	Increased phosphorylation	No	No	112462,76
hE2F4DN-h5xFAD vs untreated h5xFAD	Condition-only	O70405	Ulk1	Ulk1/O70405_S450_M1_3	S450	M1	-0.114616	7.37093	-0.16278	0.872656	0.994441	-5.67094	Decreased phosphorylation	No	No	112462,76
hE2F4DN-h5xFAD vs untreated h5xFAD	Condition-only	O70405	Ulk1	Ulk1/O70405_T452_M1_3	T452	M1		6.92164					No change / unavailable	No	No	112462,76
hE2F4DN-h5xFAD vs untreated h5xFAD	Condition-only	O70435	Psma3	Psma3/O70435_S250_M1_3	S250	M1	0.285739	14.4926	0.717523	0.482461	0.972442	-5.48602	Increased phosphorylation	No	No	28405,21
hE2F4DN-h5xFAD vs untreated h5xFAD	Condition-only	O70439	Stx7	Stx7/O70439_T41_M1_3	T41	M1	-0.30294	9.43676	-0.472535	0.644618	0.985306	-5.57759	Decreased phosphorylation	No	No	29820,71
hE2F4DN-h5xFAD vs untreated h5xFAD	Condition-only	O70439	Stx7	Stx7/O70439_S45_M1_3	S45	M1		9.30665					No change / unavailable	No	No	29820,71
hE2F4DN-h5xFAD vs untreated h5xFAD	Condition-only	O70439	Stx7	Stx7/O70439_T79_M1_3	T79	M1	-0.088165	14.9824	-0.314805	0.756609	0.991062	-5.67909	Decreased phosphorylation	No	No	29820,71
hE2F4DN-h5xFAD vs untreated h5xFAD	Condition-only	O70439	Stx7	Stx7/O70439_T79_M2_3	T79	M2	-1.60468	9.96943	-2.0077	0.0947416	0.931896	-4.04662	Decreased phosphorylation	No	No	29820,71
hE2F4DN-h5xFAD vs untreated h5xFAD	Condition-only	O70439	Stx7	Stx7/O70439_S75_M2_3	S75	M2	-1.60468	9.96943	-2.0077	0.0947416	0.931896	-4.04662	Decreased phosphorylation	No	No	29820,71
hE2F4DN-h5xFAD vs untreated h5xFAD	Condition-only	O70439	Stx7	Stx7/O70439_S129_M1_3	S129	M1	-0.452177	5.79855	-0.69597	0.500142	0.974063	-5.3716	Decreased phosphorylation	No	No	29820,71
hE2F4DN-h5xFAD vs untreated h5xFAD	Condition-only	O70481	Ubr1	Ubr1/O70481_S15_M1_3	S15	M1	-0.154417	12.471	-0.508185	0.61763	0.984686	-5.60459	Decreased phosphorylation	No	No	200239,84
hE2F4DN-h5xFAD vs untreated h5xFAD	Condition-only	O70494	Sp3	Sp3/O70494_S72_M1_3	S72	M1	0.337962	7.76362	0.58206	0.575446	0.981473	-5.13441	Increased phosphorylation	No	No	82361,93
hE2F4DN-h5xFAD vs untreated h5xFAD	Condition-only	O70507	Hcn4	Hcn4/O70507_S139_M1_3	S139	M1	-0.192216	6.05263	-0.34102	0.738296	0.988877	-5.54002	Decreased phosphorylation	No	No	129065,05
hE2F4DN-h5xFAD vs untreated h5xFAD	Condition-only	O70507	Hcn4	Hcn4/O70507_S1026_M1_3	S1026	M1	0.122743	6.68762	0.26143	0.79834	0.992746	-5.61254	Increased phosphorylation	No	No	129065,05
hE2F4DN-h5xFAD vs untreated h5xFAD	Condition-only	O70507	Hcn4	Hcn4/O70507_S1059_M1_3	S1059	M1	-0.628668	7.27293	-0.581554	0.583455	0.982508	-5.19144	Decreased phosphorylation	No	No	129065,05
hE2F4DN-h5xFAD vs untreated h5xFAD	Condition-only	O70551	Srpk1	Srpk1/O70551_S311_M1_3	S311	M1	-0.191858	10.7259	-0.551833	0.587997	0.983668	-5.58307	Decreased phosphorylation	No	No	73088,45
hE2F4DN-h5xFAD vs untreated h5xFAD	Condition-only	O70551	Srpk1	Srpk1/O70551_S311_M2_3	S311	M2	-0.320611	7.45903	-0.337739	0.742147	0.988877	-5.43214	Decreased phosphorylation	No	No	73088,45
hE2F4DN-h5xFAD vs untreated h5xFAD	Condition-only	O70551	Srpk1	Srpk1/O70551_S309_M2_3	S309	M2	-0.320611	7.45903	-0.337739	0.742147	0.988877	-5.43214	Decreased phosphorylation	No	No	73088,45
hE2F4DN-h5xFAD vs untreated h5xFAD	Condition-only	O70584	Nkx2-8	Nkx2-8/O70584_S73_M1_3	S73	M1	-0.0829822	8.79139	-0.117688	0.908513	0.994441	-5.51479	Decreased phosphorylation	No	No	26132,66
hE2F4DN-h5xFAD vs untreated h5xFAD	Condition-only	O70589	Cask	Cask/O70589_S582_M1_3	S582	M1	0.0683925	12.9265	0.387469	0.703052	0.988877	-5.65512	Increased phosphorylation	No	No	105108,7
hE2F4DN-h5xFAD vs untreated h5xFAD	Condition-only	O70589	Cask	Cask/O70589_S600_M1_3	S600	M1	-0.882339	9.00734	-1.00063	0.366585	0.947501	-4.80447	Decreased phosphorylation	No	No	105108,7
hE2F4DN-h5xFAD vs untreated h5xFAD	Condition-only	O70589	Cask	Cask/O70589_S51_M1_3	S51	M1	-0.430788	6.49733	-0.50418	0.637288	0.985306	-5.06684	Decreased phosphorylation	No	No	105108,7
hE2F4DN-h5xFAD vs untreated h5xFAD	Condition-only	O88196	Ttc3	Ttc3/O88196_S1794_M1_3	S1794	M1		7.302					No change / unavailable	No	No	223931,35
hE2F4DN-h5xFAD vs untreated h5xFAD	Condition-only	O88196	Ttc3	Ttc3/O88196_S1799_M2_3	S1799	M2		6.26915					No change / unavailable	No	No	223931,35
hE2F4DN-h5xFAD vs untreated h5xFAD	Condition-only	O88196	Ttc3	Ttc3/O88196_S1794_M2_3	S1794	M2		6.26915					No change / unavailable	No	No	223931,35
hE2F4DN-h5xFAD vs untreated h5xFAD	Condition-only	O88196	Ttc3	Ttc3/O88196_S1903_M1_3	S1903	M1	-0.649307	8.93496	-1.80006	0.0958044	0.931896	-4.27071	Decreased phosphorylation	No	No	223931,35
hE2F4DN-h5xFAD vs untreated h5xFAD	Condition-only	O88196	Ttc3	Ttc3/O88196_S1009_M1_3	S1009	M1	0.0269194	8.13367	0.0296869	0.976868	0.999347	-5.33994	Increased phosphorylation	No	No	223931,35
hE2F4DN-h5xFAD vs untreated h5xFAD	Condition-only	O88273	Grem2	Grem2/O88273_S56_M1_3	S56	M1		6.62464					No change / unavailable	No	No	19334,38
hE2F4DN-h5xFAD vs untreated h5xFAD	Condition-only	O88343	Slc4a4	Slc4a4/O88343_S68_M2_3	S68	M2	-0.425329	13.5337	-1.10187	0.285348	0.935682	-5.17207	Decreased phosphorylation	No	No	121483,68
hE2F4DN-h5xFAD vs untreated h5xFAD	Condition-only	O88343	Slc4a4	Slc4a4/O88343_S65_M2_3	S65	M2	-0.495386	13.5103	-1.23363	0.233554	0.935682	-5.038	Decreased phosphorylation	No	No	121483,68
hE2F4DN-h5xFAD vs untreated h5xFAD	Condition-only	O88343	Slc4a4	Slc4a4/O88343_S68_M1_3	S68	M1	-0.966713	11.178	-1.96321	0.0656138	0.922484	-4.09404	Decreased phosphorylation	No	No	121483,68
hE2F4DN-h5xFAD vs untreated h5xFAD	Condition-only	O88343	Slc4a4	Slc4a4/O88343_S65_M1_3	S65	M1	-0.15164	13.0751	-0.704516	0.490324	0.973755	-5.4945	Decreased phosphorylation	No	No	121483,68
hE2F4DN-h5xFAD vs untreated h5xFAD	Condition-only	O88343	Slc4a4	Slc4a4/O88343_S245_M1_3	S245	M1	-0.153225	12.4177	-0.232253	0.819019	0.994441	-5.70036	Decreased phosphorylation	No	No	121483,68
hE2F4DN-h5xFAD vs untreated h5xFAD	Condition-only	O88343	Slc4a4	Slc4a4/O88343_S239_M1_3	S239	M1	-0.893809	8.87801	-1.0153	0.329049	0.935682	-5.07319	Decreased phosphorylation	No	No	121483,68
hE2F4DN-h5xFAD vs untreated h5xFAD	Condition-only	O88343	Slc4a4	Slc4a4/O88343_S257_M1_3	S257	M1	-0.295017	11.8971	-0.540922	0.596713	0.984505	-5.50936	Decreased phosphorylation	No	No	121483,68
hE2F4DN-h5xFAD vs untreated h5xFAD	Condition-only	O88343	Slc4a4	Slc4a4/O88343_S1026_M1_3	S1026	M1	-1.22844	5.93589	-1.2236	0.279925	0.935682	-4.65513	Decreased phosphorylation	No	No	121483,68
hE2F4DN-h5xFAD vs untreated h5xFAD	Condition-only	O88351	Ikbkb	Ikbkb/O88351_S672_M1_3	S672	M1	0.76796	8.32715	2.18803	0.0499029	0.922484	-3.77879	Increased phosphorylation	Yes	No	86690,23
hE2F4DN-h5xFAD vs untreated h5xFAD	Condition-only	O88384	Vti1b	Vti1b/O88384_S138_M1_3	S138	M1	-0.129217	8.13966	-0.134338	0.897823	0.994441	-5.18357	Decreased phosphorylation	No	No	26713,46
hE2F4DN-h5xFAD vs untreated h5xFAD	Condition-only	O88427	Cacna1h	Cacna1h/O88427_S2360_M1_3	S2360	M1	0.23496	7.60616	0.433398	0.671056	0.988877	-5.59505	Increased phosphorylation	No	No	262029,59
hE2F4DN-h5xFAD vs untreated h5xFAD	Condition-only	O88447	Klc1	Klc1/O88447_S162_M1_3	S162	M1	-0.464552	13.8626	-1.32216	0.203031	0.935682	-4.94094	Decreased phosphorylation	No	No	61450,07
hE2F4DN-h5xFAD vs untreated h5xFAD	Condition-only	O88447	Klc1	Klc1/O88447_S459_M1_3	S459	M1	-0.0517425	13.1893	-0.17455	0.863424	0.994441	-5.71144	Decreased phosphorylation	No	No	61450,07
hE2F4DN-h5xFAD vs untreated h5xFAD	Condition-only	O88447	Klc1	Klc1/O88447_S520_M1_3	S520	M1	-0.758988	6.31692	-1.00627	0.338949	0.940901	-5.04593	Decreased phosphorylation	No	No	61450,07
hE2F4DN-h5xFAD vs untreated h5xFAD	Condition-only	O88447	Klc1	Klc1/O88447_S523_M2_3	S523	M2	-0.66766	7.01455	-0.809614	0.45112	0.96472	-5.06098	Decreased phosphorylation	No	No	61450,07
hE2F4DN-h5xFAD vs untreated h5xFAD	Condition-only	O88447	Klc1	Klc1/O88447_S520_M2_3	S520	M2	-0.66766	7.01455	-0.809614	0.45112	0.96472	-5.06098	Decreased phosphorylation	No	No	61450,07
hE2F4DN-h5xFAD vs untreated h5xFAD	Condition-only	O88447	Klc1	Klc1/O88447_S514_M1_3	S514	M1		8.53146					No change / unavailable	No	No	61450,07
hE2F4DN-h5xFAD vs untreated h5xFAD	Condition-only	O88448	Klc2	Klc2/O88448_S575_M1_3	S575	M1	-0.694061	9.03114	-0.847619	0.417259	0.959066	-5.08076	Decreased phosphorylation	No	No	66662,35
hE2F4DN-h5xFAD vs untreated h5xFAD	Condition-only	O88448	Klc2	Klc2/O88448_S443_M1_3	S443	M1	-0.261131	11.9551	-0.893739	0.383513	0.94935	-5.35696	Decreased phosphorylation	No	No	66662,35
hE2F4DN-h5xFAD vs untreated h5xFAD	Condition-only	O88448	Klc2	Klc2/O88448_S178_M2_3	S178	M2	0.759673	8.24829	1.00484	0.3396	0.940901	-5.07791	Increased phosphorylation	No	No	66662,35
hE2F4DN-h5xFAD vs untreated h5xFAD	Condition-only	O88448	Klc2	Klc2/O88448_S174_M2_3	S174	M2	0.759673	8.24829	1.00484	0.3396	0.940901	-5.07791	Increased phosphorylation	No	No	66662,35
hE2F4DN-h5xFAD vs untreated h5xFAD	Condition-only	O88448	Klc2	Klc2/O88448_S174_M1_3	S174	M1	-0.972807	10.359	-1.07732	0.305218	0.935682	-4.94485	Decreased phosphorylation	No	No	66662,35
hE2F4DN-h5xFAD vs untreated h5xFAD	Condition-only	O88454	Kcnk4	Kcnk4/O88454_S324_M1_3	S324	M1	0.250733	8.62272	0.506932	0.618866	0.984686	-5.56364	Increased phosphorylation	No	No	43051,56
hE2F4DN-h5xFAD vs untreated h5xFAD	Condition-only	O88466	Znf106	Znf106/O88466_S1296_M1_3	S1296	M1	0.197497	8.0547	0.304958	0.765011	0.992489	-5.38851	Increased phosphorylation	No	No	208964,38
hE2F4DN-h5xFAD vs untreated h5xFAD	Condition-only	O88466	Znf106	Znf106/O88466_S1381_M1_3	S1381	M1		7.34027					No change / unavailable	No	No	208964,38
hE2F4DN-h5xFAD vs untreated h5xFAD	Condition-only	O88470	Foxl2	Foxl2/O88470_S33_M1_3	S33	M1	0.331747	6.15378	0.479538	0.647012	0.985432	-5.2399	Increased phosphorylation	No	No	38887,15
hE2F4DN-h5xFAD vs untreated h5xFAD	Condition-only	O88485	Dync1i1	Dync1i1/O88485_S162_M1_3	S162	M1	-0.0869604	16.7678	-0.347453	0.732369	0.988877	-5.66893	Decreased phosphorylation	No	No	70724,83
hE2F4DN-h5xFAD vs untreated h5xFAD	Condition-only	O88485	Dync1i1	Dync1i1/O88485_T159_M1_3	T159	M1		12.9631					No change / unavailable	No	No	70724,83
hE2F4DN-h5xFAD vs untreated h5xFAD	Condition-only	O88485	Dync1i1	Dync1i1/O88485_S94_M1_3	S94	M1	0.586003	9.47029	1.18811	0.256685	0.935682	-4.91759	Increased phosphorylation	No	No	70724,83
hE2F4DN-h5xFAD vs untreated h5xFAD	Condition-only	O88485	Dync1i1	Dync1i1/O88485_S618_M1_3	S618	M1	-0.014902	13.0682	-0.0609516	0.952084	0.997208	-5.72409	Decreased phosphorylation	No	No	70724,83
hE2F4DN-h5xFAD vs untreated h5xFAD	Condition-only	O88485	Dync1i1	Dync1i1/O88485_S180_M1_3	S180	M1	-0.661294	9.13621	-1.26119	0.227007	0.935682	-4.94181	Decreased phosphorylation	No	No	70724,83
hE2F4DN-h5xFAD vs untreated h5xFAD	Condition-only	O88487	Dync1i2	Dync1i2/O88487_S98_M1_3	S98	M1	0.313706	7.57795	0.480297	0.652928	0.987173	-5.07597	Increased phosphorylation	No	No	68394,14
hE2F4DN-h5xFAD vs untreated h5xFAD	Condition-only	O88487	Dync1i2	Dync1i2/O88487_S51_M1_3	S51	M1	-0.181793	7.30229	-0.286407	0.783332	0.992659	-5.30401	Decreased phosphorylation	No	No	68394,14
hE2F4DN-h5xFAD vs untreated h5xFAD	Condition-only	O88487	Dync1i2	Dync1i2/O88487_S81_M1_3	S81	M1	0.406407	9.00149	0.456102	0.65751	0.987654	-5.42629	Increased phosphorylation	No	No	68394,14
hE2F4DN-h5xFAD vs untreated h5xFAD	Condition-only	O88491	Nsd1	Nsd1/O88491_S2369_M1_3	S2369	M1	0.346285	9.45294	0.757378	0.458838	0.967307	-5.45912	Increased phosphorylation	No	No	284083,89
hE2F4DN-h5xFAD vs untreated h5xFAD	Condition-only	O88508	Dnmt3a	Dnmt3a/O88508_S102_M1_3	S102	M1	-0.174543	9.14966	-0.44103	0.665647	0.988877	-5.59193	Decreased phosphorylation	No	No	101671,96
hE2F4DN-h5xFAD vs untreated h5xFAD	Condition-only	O88532	Zfr	Zfr/O88532_S1054_M1_3	S1054	M1	-0.479706	8.60365	-0.686482	0.50188	0.974063	-5.46534	Decreased phosphorylation	No	No	116858,83
hE2F4DN-h5xFAD vs untreated h5xFAD	Condition-only	O88543	Cops3	Cops3/O88543_S410_M1_3	S410	M1	-0.069618	8.19211	-0.0941205	0.926211	0.994441	-5.62303	Decreased phosphorylation	No	No	47832,08
hE2F4DN-h5xFAD vs untreated h5xFAD	Condition-only	O88587	Comt	Comt/O88587_S261_M1_3	S261	M1	-0.0988192	15.6916	-0.344466	0.734575	0.988877	-5.6699	Decreased phosphorylation	No	No	29486,33
hE2F4DN-h5xFAD vs untreated h5xFAD	Condition-only	O88602	Cacng2	Cacng2/O88602_S253_M2_3	S253	M2	-1.29178	7.84771	-1.15632	0.27292	0.935682	-4.8424	Decreased phosphorylation	No	No	35894,77
hE2F4DN-h5xFAD vs untreated h5xFAD	Condition-only	O88602	Cacng2	Cacng2/O88602_S249_M2_3	S249	M2	-1.35183	7.94963	-1.43442	0.177833	0.935682	-4.64116	Decreased phosphorylation	No	No	35894,77
hE2F4DN-h5xFAD vs untreated h5xFAD	Condition-only	O88602	Cacng2	Cacng2/O88602_S253_M1_3	S253	M1	-0.147962	12.5967	-0.59673	0.558282	0.980982	-5.55916	Decreased phosphorylation	No	No	35894,77
hE2F4DN-h5xFAD vs untreated h5xFAD	Condition-only	O88602	Cacng2	Cacng2/O88602_S249_M1_3	S249	M1		6.85354					No change / unavailable	No	No	35894,77
hE2F4DN-h5xFAD vs untreated h5xFAD	Condition-only	O88622	Parg	Parg/O88622_S311_M1_3	S311	M1		8.09002					No change / unavailable	No	No	109323,58
hE2F4DN-h5xFAD vs untreated h5xFAD	Condition-only	O88622	Parg	Parg/O88622_S297_M1_3	S297	M1	0.651114	8.19911	1.17378	0.266155	0.935682	-4.9507	Increased phosphorylation	No	No	109323,58
hE2F4DN-h5xFAD vs untreated h5xFAD	Condition-only	O88622	Parg	Parg/O88622_S286_M1_3	S286	M1	1.03293	7.48365	1.29293	0.223476	0.935682	-4.73663	Increased phosphorylation	No	No	109323,58
hE2F4DN-h5xFAD vs untreated h5xFAD	Condition-only	O88643	Pak1	Pak1/O88643_S223_M1_3	S223	M1	-0.0118563	16.9455	-0.0315983	0.975193	0.999347	-5.62667	Decreased phosphorylation	No	No	60736,99
hE2F4DN-h5xFAD vs untreated h5xFAD	Condition-only	O88643	Pak1	Pak1/O88643_S223_M2_3	S223	M2	0.0140687	15.6275	0.0359689	0.971736	0.999347	-5.68277	Increased phosphorylation	No	No	60736,99
hE2F4DN-h5xFAD vs untreated h5xFAD	Condition-only	O88643	Pak1	Pak1/O88643_S220_M2_3	S220	M2	-0.206593	15.5016	-0.398785	0.695453	0.988877	-5.55369	Decreased phosphorylation	No	No	60736,99
hE2F4DN-h5xFAD vs untreated h5xFAD	Condition-only	O88643	Pak1	Pak1/O88643_T230_M3_3	T230	M3	1.20082	9.61284	1.98746	0.0896299	0.931896	-4.04361	Increased phosphorylation	No	No	60736,99
hE2F4DN-h5xFAD vs untreated h5xFAD	Condition-only	O88643	Pak1	Pak1/O88643_S223_M3_3	S223	M3	0.369071	9.20013	0.423597	0.690886	0.988877	-5.09606	Increased phosphorylation	No	No	60736,99
hE2F4DN-h5xFAD vs untreated h5xFAD	Condition-only	O88703	Hcn2	Hcn2/O88703_S834_M1_3	S834	M1	-0.320103	11.2579	-0.871664	0.39512	0.953728	-5.37454	Decreased phosphorylation	No	No	94721,87
hE2F4DN-h5xFAD vs untreated h5xFAD	Condition-only	O88703	Hcn2	Hcn2/O88703_S756_M2_3	S756	M2	-0.521356	13.3896	-0.508804	0.621302	0.984686	-5.27097	Decreased phosphorylation	No	No	94721,87
hE2F4DN-h5xFAD vs untreated h5xFAD	Condition-only	O88703	Hcn2	Hcn2/O88703_S750_M2_3	S750	M2	-1.05726	13.4715	-1.00715	0.3275	0.935682	-5.26042	Decreased phosphorylation	No	No	94721,87
hE2F4DN-h5xFAD vs untreated h5xFAD	Condition-only	O88703	Hcn2	Hcn2/O88703_S757_M2_3	S757	M2	-1.62328	13.9241	-2.14285	0.0620921	0.922484	-3.84481	Decreased phosphorylation	No	No	94721,87
hE2F4DN-h5xFAD vs untreated h5xFAD	Condition-only	O88703	Hcn2	Hcn2/O88703_S743_M2_3	S743	M2	-0.898135	8.79743	-2.21833	0.0550155	0.922484	-3.76168	Decreased phosphorylation	No	No	94721,87
hE2F4DN-h5xFAD vs untreated h5xFAD	Condition-only	O88703	Hcn2	Hcn2/O88703_S757_M3_3	S757	M3	2.97576	9.50624	1.00747	0.355163	0.946116	-4.77898	Increased phosphorylation	No	No	94721,87
hE2F4DN-h5xFAD vs untreated h5xFAD	Condition-only	O88703	Hcn2	Hcn2/O88703_S750_M3_3	S750	M3	0.290749	9.71476	0.205796	0.840845	0.994441	-5.41008	Increased phosphorylation	No	No	94721,87
hE2F4DN-h5xFAD vs untreated h5xFAD	Condition-only	O88703	Hcn2	Hcn2/O88703_S743_M3_3	S743	M3	0.290749	9.71476	0.205796	0.840845	0.994441	-5.41008	Increased phosphorylation	No	No	94721,87
hE2F4DN-h5xFAD vs untreated h5xFAD	Condition-only	O88703	Hcn2	Hcn2/O88703_S750_M1_3	S750	M1	-0.268808	12.8403	-0.406699	0.690124	0.988877	-5.60553	Decreased phosphorylation	No	No	94721,87
hE2F4DN-h5xFAD vs untreated h5xFAD	Condition-only	O88703	Hcn2	Hcn2/O88703_S756_M3_3	S756	M3	-3.47964	8.71934	-3.3412	0.0109741	0.922484	-2.76867	Decreased phosphorylation	Yes	No	94721,87
hE2F4DN-h5xFAD vs untreated h5xFAD	Condition-only	O88703	Hcn2	Hcn2/O88703_S119_M1_3	S119	M1	0.0834982	13.7053	0.329587	0.7456	0.988877	-5.67461	Increased phosphorylation	No	No	94721,87
hE2F4DN-h5xFAD vs untreated h5xFAD	Condition-only	O88703	Hcn2	Hcn2/O88703_S64_M1_3	S64	M1	1.43563	8.28911	2.14919	0.0655839	0.922484	-3.86226	Increased phosphorylation	No	No	94721,87
hE2F4DN-h5xFAD vs untreated h5xFAD	Condition-only	O88703	Hcn2	Hcn2/O88703_S67_M1_3	S67	M1	-0.601722	6.90244	-0.60971	0.553799	0.980982	-5.319	Decreased phosphorylation	No	No	94721,87
hE2F4DN-h5xFAD vs untreated h5xFAD	Condition-only	O88703	Hcn2	Hcn2/O88703_S771_M1_3	S771	M1	0.343273	12.033	1.02369	0.326836	0.935682	-5.08763	Increased phosphorylation	No	No	94721,87
hE2F4DN-h5xFAD vs untreated h5xFAD	Condition-only	O88703	Hcn2	Hcn2/O88703_S771_M2_3	S771	M2	-0.0129331	11.4071	-0.0167984	0.987179	0.999347	-5.12917	Decreased phosphorylation	No	No	94721,87
hE2F4DN-h5xFAD vs untreated h5xFAD	Condition-only	O88703	Hcn2	Hcn2/O88703_S818_M1_3	S818	M1	0.0638177	9.74404	0.112773	0.913558	0.994441	-5.33465	Increased phosphorylation	No	No	94721,87
hE2F4DN-h5xFAD vs untreated h5xFAD	Condition-only	O88703	Hcn2	Hcn2/O88703_S726_M1_3	S726	M1	-0.497965	10.5669	-1.19813	0.249939	0.935682	-4.96559	Decreased phosphorylation	No	No	94721,87
hE2F4DN-h5xFAD vs untreated h5xFAD	Condition-only	O88703	Hcn2	Hcn2/O88703_S90_M1_3	S90	M1	-0.0695292	15.6461	-0.345591	0.733744	0.988877	-5.66953	Decreased phosphorylation	No	No	94721,87
hE2F4DN-h5xFAD vs untreated h5xFAD	Condition-only	O88703	Hcn2	Hcn2/O88703_S842_M1_3	S842	M1	0.236382	12.8194	1.2289	0.236234	0.935682	-5.04264	Increased phosphorylation	No	No	94721,87
hE2F4DN-h5xFAD vs untreated h5xFAD	Condition-only	O88704	Hcn1	Hcn1/O88704_T39_M1_3	T39	M1	0.0177875	15.0838	0.066347	0.947849	0.997208	-5.72377	Increased phosphorylation	No	No	102431,84
hE2F4DN-h5xFAD vs untreated h5xFAD	Condition-only	O88704	Hcn1	Hcn1/O88704_S69_M1_3	S69	M1	-0.531376	7.13093	-0.453252	0.663009	0.988806	-5.12474	Decreased phosphorylation	No	No	102431,84
hE2F4DN-h5xFAD vs untreated h5xFAD	Condition-only	O88735	Map7	Map7/O88735_S209_M1_3	S209	M1	0.45349	8.15345	0.763843	0.456351	0.966685	-5.37818	Increased phosphorylation	No	No	82021,58
hE2F4DN-h5xFAD vs untreated h5xFAD	Condition-only	O88737	Bsn	Bsn/O88737_S1139_M1_3	S1139	M1	0.304187	11.9697	0.592489	0.570702	0.981473	-5.27202	Increased phosphorylation	No	No	418842,89
hE2F4DN-h5xFAD vs untreated h5xFAD	Condition-only	O88737	Bsn	Bsn/O88737_S121_M1_3	S121	M1	-0.0190584	13.5515	-0.0990594	0.92221	0.994441	-5.72121	Decreased phosphorylation	No	No	418842,89
hE2F4DN-h5xFAD vs untreated h5xFAD	Condition-only	O88737	Bsn	Bsn/O88737_S2866_M1_3	S2866	M1	0.190829	13.8146	0.621526	0.542216	0.979949	-5.54519	Increased phosphorylation	No	No	418842,89
hE2F4DN-h5xFAD vs untreated h5xFAD	Condition-only	O88737	Bsn	Bsn/O88737_S138_M1_3	S138	M1	-0.897652	11.8769	-0.875331	0.397759	0.953728	-5.18434	Decreased phosphorylation	No	No	418842,89
hE2F4DN-h5xFAD vs untreated h5xFAD	Condition-only	O88737	Bsn	Bsn/O88737_S142_M1_3	S142	M1	-0.0558536	11.5223	-0.123224	0.903325	0.994441	-5.71867	Decreased phosphorylation	No	No	418842,89
hE2F4DN-h5xFAD vs untreated h5xFAD	Condition-only	O88737	Bsn	Bsn/O88737_S2578_M1_3	S2578	M1	-0.844706	9.89863	-1.71102	0.108217	0.932586	-4.37763	Decreased phosphorylation	No	No	418842,89
hE2F4DN-h5xFAD vs untreated h5xFAD	Condition-only	O88737	Bsn	Bsn/O88737_S3301_M1_3	S3301	M1	0.0162948	10.9078	0.0413957	0.967446	0.99894	-5.72504	Increased phosphorylation	No	No	418842,89
hE2F4DN-h5xFAD vs untreated h5xFAD	Condition-only	O88737	Bsn	Bsn/O88737_S105_M1_3	S105	M1	-0.14722	10.3523	-0.493514	0.627747	0.984686	-5.61144	Decreased phosphorylation	No	No	418842,89
hE2F4DN-h5xFAD vs untreated h5xFAD	Condition-only	O88737	Bsn	Bsn/O88737_S1114_M3_3	S1114	M3	-1.38056	12.6475	-2.08321	0.0530119	0.922484	-3.89671	Decreased phosphorylation	No	No	418842,89
hE2F4DN-h5xFAD vs untreated h5xFAD	Condition-only	O88737	Bsn	Bsn/O88737_S1108_M3_3	S1108	M3	-1.38942	12.618	-2.12564	0.0488494	0.922484	-3.83239	Decreased phosphorylation	Yes	No	418842,89
hE2F4DN-h5xFAD vs untreated h5xFAD	Condition-only	O88737	Bsn	Bsn/O88737_T1102_M3_3	T1102	M3	-1.0611	12.7908	-1.63091	0.122916	0.932586	-4.50983	Decreased phosphorylation	No	No	418842,89
hE2F4DN-h5xFAD vs untreated h5xFAD	Condition-only	O88737	Bsn	Bsn/O88737_S1105_M3_3	S1105	M3	1.06038	8.40969	0.832442	0.425361	0.959414	-5.11434	Increased phosphorylation	No	No	418842,89
hE2F4DN-h5xFAD vs untreated h5xFAD	Condition-only	O88737	Bsn	Bsn/O88737_S1100_M3_3	S1100	M3	0.178599	8.47093	0.143241	0.889395	0.994441	-5.41956	Increased phosphorylation	No	No	418842,89
hE2F4DN-h5xFAD vs untreated h5xFAD	Condition-only	O88737	Bsn	Bsn/O88737_S1114_M2_3	S1114	M2	0.597625	13.4962	1.26301	0.223052	0.935682	-5.00639	Increased phosphorylation	No	No	418842,89
hE2F4DN-h5xFAD vs untreated h5xFAD	Condition-only	O88737	Bsn	Bsn/O88737_T1102_M2_3	T1102	M2	0.42491	12.1932	1.23431	0.236573	0.935682	-4.9292	Increased phosphorylation	No	No	418842,89
hE2F4DN-h5xFAD vs untreated h5xFAD	Condition-only	O88737	Bsn	Bsn/O88737_S1108_M2_3	S1108	M2	0.556812	12.8959	1.23662	0.232467	0.935682	-5.03481	Increased phosphorylation	No	No	418842,89
hE2F4DN-h5xFAD vs untreated h5xFAD	Condition-only	O88737	Bsn	Bsn/O88737_S1108_M1_3	S1108	M1	1.74801	8.69305	2.18387	0.062199	0.922484	-3.81307	Increased phosphorylation	No	No	418842,89
hE2F4DN-h5xFAD vs untreated h5xFAD	Condition-only	O88737	Bsn	Bsn/O88737_T1102_M1_3	T1102	M1		8.84115					No change / unavailable	No	No	418842,89
hE2F4DN-h5xFAD vs untreated h5xFAD	Condition-only	O88737	Bsn	Bsn/O88737_S2866_M2_3	S2866	M2	0.934848	14.3043	2.12843	0.0476911	0.922484	-3.84181	Increased phosphorylation	Yes	No	418842,89
hE2F4DN-h5xFAD vs untreated h5xFAD	Condition-only	O88737	Bsn	Bsn/O88737_S2860_M2_3	S2860	M2	0.934848	14.3043	2.12843	0.0476911	0.922484	-3.84181	Increased phosphorylation	Yes	No	418842,89
hE2F4DN-h5xFAD vs untreated h5xFAD	Condition-only	O88737	Bsn	Bsn/O88737_S2860_M1_3	S2860	M1	0.75856	12.4364	1.01421	0.325028	0.935682	-5.21596	Increased phosphorylation	No	No	418842,89
hE2F4DN-h5xFAD vs untreated h5xFAD	Condition-only	O88737	Bsn	Bsn/O88737_S3519_M1_3	S3519	M1	0.0501188	14.2968	0.182227	0.857485	0.994441	-5.71015	Increased phosphorylation	No	No	418842,89
hE2F4DN-h5xFAD vs untreated h5xFAD	Condition-only	O88737	Bsn	Bsn/O88737_S3519_M2_3	S3519	M2	-0.974758	13.6529	-1.71021	0.104785	0.932586	-4.45574	Decreased phosphorylation	No	No	418842,89
hE2F4DN-h5xFAD vs untreated h5xFAD	Condition-only	O88737	Bsn	Bsn/O88737_S3516_M2_3	S3516	M2	-1.01994	13.3936	-1.84215	0.0823566	0.931896	-4.27108	Decreased phosphorylation	No	No	418842,89
hE2F4DN-h5xFAD vs untreated h5xFAD	Condition-only	O88737	Bsn	Bsn/O88737_S3512_M2_3	S3512	M2	-0.572817	11.5764	-0.64224	0.529483	0.977263	-5.49217	Decreased phosphorylation	No	No	418842,89
hE2F4DN-h5xFAD vs untreated h5xFAD	Condition-only	O88737	Bsn	Bsn/O88737_S3512_M1_3	S3512	M1	-0.24834	14.0563	-0.974963	0.342781	0.940901	-5.28886	Decreased phosphorylation	No	No	418842,89
hE2F4DN-h5xFAD vs untreated h5xFAD	Condition-only	O88737	Bsn	Bsn/O88737_S3519_M3_3	S3519	M3	-0.775637	10.5385	-0.784131	0.444699	0.964057	-5.34771	Decreased phosphorylation	No	No	418842,89
hE2F4DN-h5xFAD vs untreated h5xFAD	Condition-only	O88737	Bsn	Bsn/O88737_S3516_M3_3	S3516	M3	-0.775637	10.5385	-0.784131	0.444699	0.964057	-5.34771	Decreased phosphorylation	No	No	418842,89
hE2F4DN-h5xFAD vs untreated h5xFAD	Condition-only	O88737	Bsn	Bsn/O88737_S3512_M3_3	S3512	M3	-0.775637	10.5385	-0.784131	0.444699	0.964057	-5.34771	Decreased phosphorylation	No	No	418842,89
hE2F4DN-h5xFAD vs untreated h5xFAD	Condition-only	O88737	Bsn	Bsn/O88737_T3254_M1_3	T3254	M1	0.101922	11.135	0.369517	0.716148	0.988877	-5.6615	Increased phosphorylation	No	No	418842,89
hE2F4DN-h5xFAD vs untreated h5xFAD	Condition-only	O88737	Bsn	Bsn/O88737_T2595_M1_3	T2595	M1	-0.27702	8.41011	-0.733988	0.473837	0.972366	-5.38165	Decreased phosphorylation	No	No	418842,89
hE2F4DN-h5xFAD vs untreated h5xFAD	Condition-only	O88737	Bsn	Bsn/O88737_S3022_M1_3	S3022	M1	0.228444	9.74736	0.541761	0.595176	0.984505	-5.54678	Increased phosphorylation	No	No	418842,89
hE2F4DN-h5xFAD vs untreated h5xFAD	Condition-only	O88737	Bsn	Bsn/O88737_S1482_M1_3	S1482	M1	-0.207475	13.8055	-0.760073	0.458537	0.967307	-5.38076	Decreased phosphorylation	No	No	418842,89
hE2F4DN-h5xFAD vs untreated h5xFAD	Condition-only	O88737	Bsn	Bsn/O88737_S1482_M2_3	S1482	M2	0.6063	12.559	1.713	0.115735	0.932586	-4.36481	Increased phosphorylation	No	No	418842,89
hE2F4DN-h5xFAD vs untreated h5xFAD	Condition-only	O88737	Bsn	Bsn/O88737_S1493_M2_3	S1493	M2	0.178527	12.5525	0.518732	0.618687	0.984686	-5.30788	Increased phosphorylation	No	No	418842,89
hE2F4DN-h5xFAD vs untreated h5xFAD	Condition-only	O88737	Bsn	Bsn/O88737_S1114_M1_3	S1114	M1	-0.0245926	13.2954	-0.0980481	0.923001	0.994441	-5.7213	Decreased phosphorylation	No	No	418842,89
hE2F4DN-h5xFAD vs untreated h5xFAD	Condition-only	O88737	Bsn	Bsn/O88737_S3516_M1_3	S3516	M1	-1.97545	9.39121	-1.09461	0.300361	0.935682	-4.9289	Decreased phosphorylation	No	No	418842,89
hE2F4DN-h5xFAD vs untreated h5xFAD	Condition-only	O88737	Bsn	Bsn/O88737_S3382_M1_3	S3382	M1	-0.17023	13.5318	-0.619876	0.543278	0.979949	-5.54613	Decreased phosphorylation	No	No	418842,89
hE2F4DN-h5xFAD vs untreated h5xFAD	Condition-only	O88737	Bsn	Bsn/O88737_S980_M1_3	S980	M1	-0.466492	10.7948	-0.611938	0.548399	0.980982	-5.55066	Decreased phosphorylation	No	No	418842,89
hE2F4DN-h5xFAD vs untreated h5xFAD	Condition-only	O88737	Bsn	Bsn/O88737_S1236_M1_3	S1236	M1	1.72158	6.67495	1.12168	0.296138	0.935682	-4.83907	Increased phosphorylation	No	No	418842,89
hE2F4DN-h5xFAD vs untreated h5xFAD	Condition-only	O88737	Bsn	Bsn/O88737_S834_M2_3	S834	M2		9.75288					No change / unavailable	No	No	418842,89
hE2F4DN-h5xFAD vs untreated h5xFAD	Condition-only	O88737	Bsn	Bsn/O88737_S833_M2_3	S833	M2		9.75288					No change / unavailable	No	No	418842,89
hE2F4DN-h5xFAD vs untreated h5xFAD	Condition-only	O88737	Bsn	Bsn/O88737_S1407_M1_3	S1407	M1	1.3254	8.44281	2.05946	0.0591131	0.922484	-3.91464	Increased phosphorylation	No	No	418842,89
hE2F4DN-h5xFAD vs untreated h5xFAD	Condition-only	O88737	Bsn	Bsn/O88737_S1019_M1_3	S1019	M1	-1.1594	9.00219	-2.3036	0.0637884	0.922484	-3.77848	Decreased phosphorylation	No	No	418842,89
hE2F4DN-h5xFAD vs untreated h5xFAD	Condition-only	O88737	Bsn	Bsn/O88737_S90_M1_3	S90	M1	0.53524	6.88677	0.624945	0.550279	0.980982	-5.02284	Increased phosphorylation	No	No	418842,89
hE2F4DN-h5xFAD vs untreated h5xFAD	Condition-only	O88737	Bsn	Bsn/O88737_S2811_M2_3	S2811	M2	2.4436	7.98894	1.86711	0.0873268	0.931896	-4.10706	Increased phosphorylation	No	No	418842,89
hE2F4DN-h5xFAD vs untreated h5xFAD	Condition-only	O88737	Bsn	Bsn/O88737_S2808_M2_3	S2808	M2	2.33952	8.21313	1.72867	0.110337	0.932586	-4.26546	Increased phosphorylation	No	No	418842,89
hE2F4DN-h5xFAD vs untreated h5xFAD	Condition-only	O88737	Bsn	Bsn/O88737_S2805_M2_3	S2805	M2	3.34577	7.31978	3.26713	0.0188319	0.922484	-3.26977	Increased phosphorylation	Yes	No	418842,89
hE2F4DN-h5xFAD vs untreated h5xFAD	Condition-only	O88737	Bsn	Bsn/O88737_S2811_M3_3	S2811	M3	0.761197	8.0739	0.694648	0.507922	0.974774	-5.07657	Increased phosphorylation	No	No	418842,89
hE2F4DN-h5xFAD vs untreated h5xFAD	Condition-only	O88737	Bsn	Bsn/O88737_S2808_M3_3	S2808	M3	0.761197	8.0739	0.694648	0.507922	0.974774	-5.07657	Increased phosphorylation	No	No	418842,89
hE2F4DN-h5xFAD vs untreated h5xFAD	Condition-only	O88737	Bsn	Bsn/O88737_Y2804_M3_3	Y2804	M3	-0.433479	7.6809	-0.31937	0.763403	0.992489	-5.00366	Decreased phosphorylation	No	No	418842,89
hE2F4DN-h5xFAD vs untreated h5xFAD	Condition-only	O88737	Bsn	Bsn/O88737_S2046_M1_3	S2046	M1	-2.75212	5.43145	-2.63903	0.0498962	0.922484	-3.68553	Decreased phosphorylation	Yes	No	418842,89
hE2F4DN-h5xFAD vs untreated h5xFAD	Condition-only	O88738	Birc6	Birc6/O88738_S584_M2_3	S584	M2	-0.420827	8.6889	-0.461403	0.654775	0.987654	-5.28969	Decreased phosphorylation	No	No	532170,13
hE2F4DN-h5xFAD vs untreated h5xFAD	Condition-only	O88738	Birc6	Birc6/O88738_S580_M2_3	S580	M2	-0.420827	8.6889	-0.461403	0.654775	0.987654	-5.28969	Decreased phosphorylation	No	No	532170,13
hE2F4DN-h5xFAD vs untreated h5xFAD	Condition-only	O88738	Birc6	Birc6/O88738_S483_M1_3	S483	M1	0.506585	7.25025	0.904815	0.385647	0.949934	-5.08128	Increased phosphorylation	No	No	532170,13
hE2F4DN-h5xFAD vs untreated h5xFAD	Condition-only	O88738	Birc6	Birc6/O88738_S493_M1_3	S493	M1	0.0802271	7.50324	0.175256	0.863459	0.994441	-5.66878	Increased phosphorylation	No	No	532170,13
hE2F4DN-h5xFAD vs untreated h5xFAD	Condition-only	O88746	Tom1	Tom1/O88746_S462_M1_3	S462	M1	-0.679408	12.1288	-0.667464	0.514222	0.975387	-5.47652	Decreased phosphorylation	No	No	54325,12
hE2F4DN-h5xFAD vs untreated h5xFAD	Condition-only	O88746	Tom1	Tom1/O88746_S464_M1_3	S464	M1		6.03059					No change / unavailable	No	No	54325,12
hE2F4DN-h5xFAD vs untreated h5xFAD	Condition-only	O88746	Tom1	Tom1/O88746_S160_M1_3	S160	M1	0.0671686	7.88649	0.0394296	0.969447	0.999347	-5.12871	Increased phosphorylation	No	No	54325,12
hE2F4DN-h5xFAD vs untreated h5xFAD	Condition-only	O88845	Akap10	Akap10/O88845_S187_M1_3	S187	M1	0.419956	9.8737	1.03425	0.319045	0.935682	-5.08062	Increased phosphorylation	No	No	73631,96
hE2F4DN-h5xFAD vs untreated h5xFAD	Condition-only	O88845	Akap10	Akap10/O88845_S281_M1_3	S281	M1	-1.14731	8.17002	-1.71528	0.118289	0.932586	-4.39276	Decreased phosphorylation	No	No	73631,96
hE2F4DN-h5xFAD vs untreated h5xFAD	Condition-only	O88874	Ccnk	Ccnk/O88874_S9_M1_3	S9	M1	-0.0242063	8.02779	-0.0570485	0.955976	0.997208	-5.42735	Decreased phosphorylation	No	No	61363,35
hE2F4DN-h5xFAD vs untreated h5xFAD	Condition-only	O88874	Ccnk	Ccnk/O88874_S11_M1_3	S11	M1	0.492527	7.59943	0.504363	0.633192	0.985306	-5.22735	Increased phosphorylation	No	No	61363,35
hE2F4DN-h5xFAD vs untreated h5xFAD	Condition-only	O88874	Ccnk	Ccnk/O88874_S329_M2_3	S329	M2	-0.883126	11.6329	-1.47719	0.157283	0.935682	-4.75825	Decreased phosphorylation	No	No	61363,35
hE2F4DN-h5xFAD vs untreated h5xFAD	Condition-only	O88874	Ccnk	Ccnk/O88874_S325_M2_3	S325	M2	-0.883126	11.6329	-1.47719	0.157283	0.935682	-4.75825	Decreased phosphorylation	No	No	61363,35
hE2F4DN-h5xFAD vs untreated h5xFAD	Condition-only	O88874	Ccnk	Ccnk/O88874_S329_M1_3	S329	M1	0.620207	7.42841	0.669251	0.514528	0.975387	-5.42106	Increased phosphorylation	No	No	61363,35
hE2F4DN-h5xFAD vs untreated h5xFAD	Condition-only	O88888	Apba3	Apba3/O88888_S126_M1_3	S126	M1	-0.661187	7.01673	-0.505428	0.636477	0.985306	-5.06636	Decreased phosphorylation	No	No	60717,63
hE2F4DN-h5xFAD vs untreated h5xFAD	Condition-only	O88904;Q9QZR5	Hipk1;Hipk2	Hipk1;Hipk2/O88904_Y352_M1_3	Y352	M1		8.62581					No change / unavailable	No	No	130722,58;130498,17
hE2F4DN-h5xFAD vs untreated h5xFAD	Condition-only	O88904;Q9QZR5	Hipk1;Hipk2	Hipk1;Hipk2/Q9QZR5_Y361_M1_3	Y361	M1		8.62581					No change / unavailable	No	No	130722,58;130498,17
hE2F4DN-h5xFAD vs untreated h5xFAD	Condition-only	O88907	Pias1	Pias1/O88907_S485_M1_3	S485	M1	-2.00146	8.26955	-3.53374	0.0104894	0.922484	-2.65243	Decreased phosphorylation	Yes	No	71617,81
hE2F4DN-h5xFAD vs untreated h5xFAD	Condition-only	O88910	Mpp3	Mpp3/O88910_S307_M1_3	S307	M1	-0.0397293	13.5955	-0.150077	0.882409	0.994441	-5.7152	Decreased phosphorylation	No	No	64400,83
hE2F4DN-h5xFAD vs untreated h5xFAD	Condition-only	O88935	Syn1	Syn1/O88935_S510_M1_3	S510	M1	-0.10914	14.1241	-0.172278	0.866793	0.994441	-5.396	Decreased phosphorylation	No	No	74097,31
hE2F4DN-h5xFAD vs untreated h5xFAD	Condition-only	O88935	Syn1	Syn1/O88935_S520_M1_3	S520	M1	0.18648	13.4607	0.271269	0.797905	0.992659	-5.13847	Increased phosphorylation	No	No	74097,31
hE2F4DN-h5xFAD vs untreated h5xFAD	Condition-only	O88935	Syn1	Syn1/O88935_T512_M1_3	T512	M1	0.537451	14.2922	0.652608	0.533219	0.979008	-5.02908	Increased phosphorylation	No	No	74097,31
hE2F4DN-h5xFAD vs untreated h5xFAD	Condition-only	O88935	Syn1	Syn1/O88935_S518_M1_3	S518	M1	-0.901106	13.3208	-1.41181	0.210985	0.935682	-4.59002	Decreased phosphorylation	No	No	74097,31
hE2F4DN-h5xFAD vs untreated h5xFAD	Condition-only	O88935	Syn1	Syn1/O88935_S605_M1_3	S605	M1	0.0505908	10.3227	0.15759	0.876573	0.994441	-5.71411	Increased phosphorylation	No	No	74097,31
hE2F4DN-h5xFAD vs untreated h5xFAD	Condition-only	O88935	Syn1	Syn1/O88935_S427_M1_3	S427	M1	-0.306708	10.7596	-0.620166	0.543091	0.979949	-5.54597	Decreased phosphorylation	No	No	74097,31
hE2F4DN-h5xFAD vs untreated h5xFAD	Condition-only	O88935	Syn1	Syn1/O88935_S553_M1_3	S553	M1	-0.298685	16.7869	-0.7824	0.444373	0.964057	-5.44153	Decreased phosphorylation	No	No	74097,31
hE2F4DN-h5xFAD vs untreated h5xFAD	Condition-only	O88935	Syn1	Syn1/O88935_S553_M2_3	S553	M2	-1.52367	14.8595	-2.26816	0.0361525	0.922484	-3.62001	Decreased phosphorylation	Yes	No	74097,31
hE2F4DN-h5xFAD vs untreated h5xFAD	Condition-only	O88935	Syn1	Syn1/O88935_S551_M2_3	S551	M2	-1.52367	14.8595	-2.26816	0.0361525	0.922484	-3.62001	Decreased phosphorylation	Yes	No	74097,31
hE2F4DN-h5xFAD vs untreated h5xFAD	Condition-only	O88935	Syn1	Syn1/O88935_S551_M1_3	S551	M1	1.3206	9.99165	0.59482	0.56922	0.981473	-5.18954	Increased phosphorylation	No	No	74097,31
hE2F4DN-h5xFAD vs untreated h5xFAD	Condition-only	O88935	Syn1	Syn1/O88935_S39_M1_3	S39	M1	-1.13694	16.9887	-1.21719	0.239593	0.935682	-5.05542	Decreased phosphorylation	No	No	74097,31
hE2F4DN-h5xFAD vs untreated h5xFAD	Condition-only	O88935	Syn1	Syn1/O88935_S437_M1_3	S437	M1	-3.02257	13.4298	-6.16094	0.000331344	0.256758	-0.877529	Decreased phosphorylation	Yes	No	74097,31
hE2F4DN-h5xFAD vs untreated h5xFAD	Condition-only	O88935	Syn1	Syn1/O88935_S438_M1_3	S438	M1	-0.636227	13.6114	-0.538451	0.598962	0.98457	-5.41761	Decreased phosphorylation	No	No	74097,31
hE2F4DN-h5xFAD vs untreated h5xFAD	Condition-only	O88935	Syn1	Syn1/O88935_S568_M1_3	S568	M1	-0.0877631	8.68563	-0.152306	0.880896	0.994441	-5.61637	Decreased phosphorylation	No	No	74097,31
hE2F4DN-h5xFAD vs untreated h5xFAD	Condition-only	O88935	Syn1	Syn1/O88935_S570_M2_3	S570	M2	0.798289	8.65818	0.600174	0.565826	0.981473	-5.05331	Increased phosphorylation	No	No	74097,31
hE2F4DN-h5xFAD vs untreated h5xFAD	Condition-only	O88935	Syn1	Syn1/O88935_S568_M2_3	S568	M2	0.798289	8.65818	0.600174	0.565826	0.981473	-5.05331	Increased phosphorylation	No	No	74097,31
hE2F4DN-h5xFAD vs untreated h5xFAD	Condition-only	O88935	Syn1	Syn1/O88935_S67_M1_3	S67	M1	-0.64303	12.2031	-0.589904	0.566558	0.981473	-5.32935	Decreased phosphorylation	No	No	74097,31
hE2F4DN-h5xFAD vs untreated h5xFAD	Condition-only	O88935	Syn1	Syn1/O88935_S682_M1_3	S682	M1	-0.02569	8.23317	-0.0416578	0.968214	0.999046	-5.16801	Decreased phosphorylation	No	No	74097,31
hE2F4DN-h5xFAD vs untreated h5xFAD	Condition-only	O88939	Zbtb7a	Zbtb7a/O88939_S331_M1_3	S331	M1	0.290394	10.7855	0.695184	0.496011	0.973755	-5.5005	Increased phosphorylation	No	No	60280,82
hE2F4DN-h5xFAD vs untreated h5xFAD	Condition-only	O88939	Zbtb7a	Zbtb7a/O88939_S537_M1_3	S537	M1	-0.731971	5.38257	-1.61095	0.143173	0.935682	-4.45669	Decreased phosphorylation	No	No	60280,82
hE2F4DN-h5xFAD vs untreated h5xFAD	Condition-only	O88951	Lin7b	Lin7b/O88951_S115_M1_3	S115	M1	0.393144	10.711	0.91908	0.370472	0.947744	-5.33628	Increased phosphorylation	No	No	22914,05
hE2F4DN-h5xFAD vs untreated h5xFAD	Condition-only	O89032	Sh3pxd2a	Sh3pxd2a/O89032_S1029_M1_3	S1029	M1	0.0658274	11.8326	0.256982	0.800549	0.993003	-5.6523	Increased phosphorylation	No	No	124201,17
hE2F4DN-h5xFAD vs untreated h5xFAD	Condition-only	O89032	Sh3pxd2a	Sh3pxd2a/O89032_S1008_M1_3	S1008	M1	-0.0815527	7.22559	-0.17824	0.860827	0.994441	-5.66841	Decreased phosphorylation	No	No	124201,17
hE2F4DN-h5xFAD vs untreated h5xFAD	Condition-only	O89032	Sh3pxd2a	Sh3pxd2a/O89032_S546_M1_3	S546	M1		6.60224					No change / unavailable	No	No	124201,17
hE2F4DN-h5xFAD vs untreated h5xFAD	Condition-only	O89032	Sh3pxd2a	Sh3pxd2a/O89032_S812_M1_3	S812	M1		9.13897					No change / unavailable	No	No	124201,17
hE2F4DN-h5xFAD vs untreated h5xFAD	Condition-only	O89053	Coro1a	Coro1a/O89053_T418_M1_3	T418	M1	0.785923	8.69893	1.35201	0.21081	0.935682	-4.75356	Increased phosphorylation	No	No	50989,18
hE2F4DN-h5xFAD vs untreated h5xFAD	Condition-only	O89079	Cope	Cope/O89079_S13_M1_3	S13	M1		10.1862					No change / unavailable	No	No	34567,13
hE2F4DN-h5xFAD vs untreated h5xFAD	Condition-only	O89084	Pde4a	Pde4a/O89084_S672_M2_3	S672	M2	-1.16465	11.263	-1.97491	0.0776807	0.931896	-4.00869	Decreased phosphorylation	No	No	93557,99
hE2F4DN-h5xFAD vs untreated h5xFAD	Condition-only	O89084	Pde4a	Pde4a/O89084_S674_M2_3	S674	M2	-0.272764	11.6291	-0.539258	0.600841	0.984686	-5.41514	Decreased phosphorylation	No	No	93557,99
hE2F4DN-h5xFAD vs untreated h5xFAD	Condition-only	O89084	Pde4a	Pde4a/O89084_S152_M1_3	S152	M1	0.960892	7.42111	1.77735	0.0949954	0.931896	-4.30723	Increased phosphorylation	No	No	93557,99
hE2F4DN-h5xFAD vs untreated h5xFAD	Condition-only	O89084	Pde4a	Pde4a/O89084_S49_M1_3	S49	M1	0.847099	5.98565	0.944199	0.361528	0.946203	-5.13238	Increased phosphorylation	No	No	93557,99
hE2F4DN-h5xFAD vs untreated h5xFAD	Condition-only	O89084	Pde4a	Pde4a/O89084_S297_M1_3	S297	M1	0.598886	6.92493	0.925046	0.375501	0.94935	-5.06628	Increased phosphorylation	No	No	93557,99
hE2F4DN-h5xFAD vs untreated h5xFAD	Condition-only	O89084	Pde4a	Pde4a/O89084_S204_M1_3	S204	M1	0.722794	8.78565	1.37725	0.187863	0.935682	-4.80186	Increased phosphorylation	No	No	93557,99
hE2F4DN-h5xFAD vs untreated h5xFAD	Condition-only	O89084	Pde4a	Pde4a/O89084_S786_M1_3	S786	M1		6.65548					No change / unavailable	No	No	93557,99
hE2F4DN-h5xFAD vs untreated h5xFAD	Condition-only	P00375	Dhfr	Dhfr/P00375_S108_M1_3	S108	M1	1.52275	8.30719	1.6072	0.140325	0.935682	-4.45658	Increased phosphorylation	No	No	21606,04
hE2F4DN-h5xFAD vs untreated h5xFAD	Condition-only	P00520	Abl1	Abl1/P00520_S807_M2_3	S807	M2	-0.570818	10.813	-1.37265	0.20104	0.935682	-4.70694	Decreased phosphorylation	No	No	122672,53
hE2F4DN-h5xFAD vs untreated h5xFAD	Condition-only	P00520	Abl1	Abl1/P00520_S803_M2_3	S803	M2	-0.570818	10.9947	-1.41416	0.192436	0.935682	-4.66524	Decreased phosphorylation	No	No	122672,53
hE2F4DN-h5xFAD vs untreated h5xFAD	Condition-only	P00920	Ca2	Ca2/P00920_S85_M1_3	S85	M1		7.69865					No change / unavailable	No	No	29032,55
hE2F4DN-h5xFAD vs untreated h5xFAD	Condition-only	P00920	Ca2	Ca2/P00920_S87_M1_3	S87	M1	0.351014	7.84993	0.422263	0.686225	0.988877	-5.26209	Increased phosphorylation	No	No	29032,55
hE2F4DN-h5xFAD vs untreated h5xFAD	Condition-only	P01831	Thy1	Thy1/P01831_Y86_M1_3	Y86	M1	0.0361919	9.63111	0.104743	0.917834	0.994441	-5.67823	Increased phosphorylation	No	No	18079,93
hE2F4DN-h5xFAD vs untreated h5xFAD	Condition-only	P02088	Hbb-b1	Hbb-b1/P02088_S81_M1_3	S81	M1		5.44347					No change / unavailable	No	No	15840,18
hE2F4DN-h5xFAD vs untreated h5xFAD	Condition-only	P02662	SWISS-PROT:P02662	SWISS-PROT:P02662/P02662_S115_M1_3	S115	M1	-1.58882	12.6669	-2.31556	0.0328655	0.922484	-3.54318	Decreased phosphorylation	Yes	No	22974,87
hE2F4DN-h5xFAD vs untreated h5xFAD	Condition-only	P02662	SWISS-PROT:P02662	SWISS-PROT:P02662/P02662_T49_M2_3	T49	M2	1.22599	9.73902	1.09987	0.32547	0.935682	-4.73958	Increased phosphorylation	No	No	22974,87
hE2F4DN-h5xFAD vs untreated h5xFAD	Condition-only	P02662	SWISS-PROT:P02662	SWISS-PROT:P02662/P02662_S46_M2_3	S46	M2	-1.64166	9.78643	-1.37517	0.189798	0.935682	-4.84712	Decreased phosphorylation	No	No	22974,87
hE2F4DN-h5xFAD vs untreated h5xFAD	Condition-only	P02662	SWISS-PROT:P02662	SWISS-PROT:P02662/P02662_S48_M2_3	S48	M2	-2.03254	9.70209	-1.66009	0.11975	0.932586	-4.47697	Decreased phosphorylation	No	No	22974,87
hE2F4DN-h5xFAD vs untreated h5xFAD	Condition-only	P02663	SWISS-PROT:P02663	SWISS-PROT:P02663/P02663_T144_M1_3	T144	M1	-0.521814	9.03299	-0.452119	0.663789	0.988877	-5.29142	Decreased phosphorylation	No	No	24348,54
hE2F4DN-h5xFAD vs untreated h5xFAD	Condition-only	P02663	SWISS-PROT:P02663	SWISS-PROT:P02663/P02663_S143_M1_3	S143	M1	-2.61373	8.31334	-2.37547	0.0427313	0.922484	-3.56728	Decreased phosphorylation	Yes	No	24348,54
hE2F4DN-h5xFAD vs untreated h5xFAD	Condition-only	P02666	SWISS-PROT:P02666	SWISS-PROT:P02666/P02666_S35_M1_3	S35	M1	-1.11433	9.29519	-1.08413	0.295873	0.935682	-5.11762	Decreased phosphorylation	No	No	23583,28
hE2F4DN-h5xFAD vs untreated h5xFAD	Condition-only	P03995	Gfap	Gfap/P03995_T40_M1_3	T40	M1	-0.219433	10.9113	-0.433292	0.670377	0.988877	-5.63725	Decreased phosphorylation	No	No	49900,04
hE2F4DN-h5xFAD vs untreated h5xFAD	Condition-only	P03995	Gfap	Gfap/P03995_S320_M1_3	S320	M1	1.2668	9.04813	1.61888	0.132296	0.935682	-4.55947	Increased phosphorylation	No	No	49900,04
hE2F4DN-h5xFAD vs untreated h5xFAD	Condition-only	P03995	Gfap	Gfap/P03995_S334_M1_3	S334	M1	-1.5332	5.12094	-1.72174	0.120741	0.932586	-4.35232	Decreased phosphorylation	No	No	49900,04
hE2F4DN-h5xFAD vs untreated h5xFAD	Condition-only	P03995	Gfap	Gfap/P03995_T147_M1_3	T147	M1	0.0350567	10.4004	0.0850159	0.93333	0.99508	-5.72241	Increased phosphorylation	No	No	49900,04
hE2F4DN-h5xFAD vs untreated h5xFAD	Condition-only	P03995	Gfap	Gfap/P03995_S390_M1_3	S390	M1	0.264403	7.41266	0.402792	0.699807	0.988877	-5.35416	Increased phosphorylation	No	No	49900,04
hE2F4DN-h5xFAD vs untreated h5xFAD	Condition-only	P03995	Gfap	Gfap/P03995_S12_M1_3	S12	M1	0.479387	7.10623	0.668193	0.530518	0.97816	-5.14596	Increased phosphorylation	No	No	49900,04
hE2F4DN-h5xFAD vs untreated h5xFAD	Condition-only	P04370	Mbp	Mbp/P04370_T229_M1_3	T229	M1	-0.387923	17.2906	-1.00061	0.330564	0.936579	-5.26627	Decreased phosphorylation	No	No	27167,61
hE2F4DN-h5xFAD vs untreated h5xFAD	Condition-only	P04370	Mbp	Mbp/P04370_S245_M1_3	S245	M1	-0.255003	14.1565	-0.559363	0.582959	0.982508	-5.57919	Decreased phosphorylation	No	No	27167,61
hE2F4DN-h5xFAD vs untreated h5xFAD	Condition-only	P04925	Prnp	Prnp/P04925_S43_M1_3	S43	M1	0.119668	8.82261	0.215868	0.833603	0.994441	-5.57154	Increased phosphorylation	No	No	27977,41
hE2F4DN-h5xFAD vs untreated h5xFAD	Condition-only	P05063	Aldoc	Aldoc/P05063_S39_M1_3	S39	M1	1.28473	11.4816	1.45604	0.165197	0.935682	-4.75271	Increased phosphorylation	No	No	39394,88
hE2F4DN-h5xFAD vs untreated h5xFAD	Condition-only	P05063	Aldoc	Aldoc/P05063_S36_M1_3	S36	M1	1.30476	11.1637	1.6634	0.119076	0.932586	-4.47276	Increased phosphorylation	No	No	39394,88
hE2F4DN-h5xFAD vs untreated h5xFAD	Condition-only	P05064	Aldoa	Aldoa/P05064_S36_M1_3	S36	M1	0.251603	15.5603	0.554386	0.589833	0.983749	-5.38257	Increased phosphorylation	No	No	39355,93
hE2F4DN-h5xFAD vs untreated h5xFAD	Condition-only	P05064	Aldoa	Aldoa/P05064_S39_M1_3	S39	M1	0.0671409	14.6713	0.269939	0.790532	0.992659	-5.64922	Increased phosphorylation	No	No	39355,93
hE2F4DN-h5xFAD vs untreated h5xFAD	Condition-only	P05064	Aldoa	Aldoa/P05064_S46_M1_3	S46	M1	0.303435	10.7246	0.783057	0.443997	0.964057	-5.44107	Increased phosphorylation	No	No	39355,93
hE2F4DN-h5xFAD vs untreated h5xFAD	Condition-only	P05202	Got2	Got2/P05202_S360_M1_3	S360	M1		6.42157					No change / unavailable	No	No	47411,37
hE2F4DN-h5xFAD vs untreated h5xFAD	Condition-only	P05213	Tuba1b	Tuba1b/P05213_S158_M1_3	S158	M1	0.178773	10.053	0.427946	0.673878	0.988877	-5.63966	Increased phosphorylation	No	No	50151,63
hE2F4DN-h5xFAD vs untreated h5xFAD	Condition-only	P05213	Tuba1b	Tuba1b/P05213_S340_M1_3	S340	M1		8.02797					No change / unavailable	No	No	50151,63
hE2F4DN-h5xFAD vs untreated h5xFAD	Condition-only	P05480	Src	Src/P05480_S74_M1_3	S74	M1	-0.164088	11.7604	-0.866875	0.397668	0.953728	-5.3783	Decreased phosphorylation	No	No	59890,82
hE2F4DN-h5xFAD vs untreated h5xFAD	Condition-only	P05480	Src	Src/P05480_S17_M1_3	S17	M1	-0.197584	17.0491	-0.740586	0.468704	0.972366	-5.47062	Decreased phosphorylation	No	No	59890,82
hE2F4DN-h5xFAD vs untreated h5xFAD	Condition-only	P06537	Nr3c1	Nr3c1/P06537_T168_M1_3	T168	M1	0.208457	9.61908	0.73485	0.474902	0.972366	-5.39618	Increased phosphorylation	No	No	87163,77
hE2F4DN-h5xFAD vs untreated h5xFAD	Condition-only	P06745	Gpi	Gpi/P06745_S455_M1_3	S455	M1	-0.707662	8.85199	-1.38318	0.183895	0.935682	-4.87091	Decreased phosphorylation	No	No	62766,92
hE2F4DN-h5xFAD vs untreated h5xFAD	Condition-only	P06745	Gpi	Gpi/P06745_S237_M1_3	S237	M1	-0.110907	6.72208	-0.178683	0.861897	0.994441	-5.46905	Decreased phosphorylation	No	No	62766,92
hE2F4DN-h5xFAD vs untreated h5xFAD	Condition-only	P06800	Ptprc	Ptprc/P06800_S964_M1_3	S964	M1	-0.24367	10.0857	-0.331965	0.747041	0.988877	-5.47022	Decreased phosphorylation	No	No	144836,71
hE2F4DN-h5xFAD vs untreated h5xFAD	Condition-only	P06837	Gap43	Gap43/P06837_S142_M1_3	S142	M1	-0.130951	16.3829	-0.279221	0.783328	0.992659	-5.68904	Decreased phosphorylation	No	No	23632,37
hE2F4DN-h5xFAD vs untreated h5xFAD	Condition-only	P06837	Gap43	Gap43/P06837_T172_M1_3	T172	M1	-0.178451	13.9287	-0.493293	0.6279	0.984686	-5.61154	Decreased phosphorylation	No	No	23632,37
hE2F4DN-h5xFAD vs untreated h5xFAD	Condition-only	P06837	Gap43	Gap43/P06837_S128_M1_3	S128	M1	-0.0757304	13.1569	-0.234837	0.817044	0.994441	-5.69979	Decreased phosphorylation	No	No	23632,37
hE2F4DN-h5xFAD vs untreated h5xFAD	Condition-only	P06837	Gap43	Gap43/P06837_S193_M1_3	S193	M1	0.247517	8.9964	0.331603	0.748117	0.98893	-5.43306	Increased phosphorylation	No	No	23632,37
hE2F4DN-h5xFAD vs untreated h5xFAD	Condition-only	P06837	Gap43	Gap43/P06837_S96_M1_3	S96	M1	-0.203081	19.1686	-0.556595	0.584808	0.982508	-5.58062	Decreased phosphorylation	No	No	23632,37
hE2F4DN-h5xFAD vs untreated h5xFAD	Condition-only	P06837	Gap43	Gap43/P06837_T95_M1_3	T95	M1	-3.54542	11.8098	-1.56883	0.139635	0.935682	-4.52789	Decreased phosphorylation	No	No	23632,37
hE2F4DN-h5xFAD vs untreated h5xFAD	Condition-only	P06837	Gap43	Gap43/P06837_S96_M2_3	S96	M2	0.208227	9.63784	0.236084	0.817158	0.994441	-5.49588	Increased phosphorylation	No	No	23632,37
hE2F4DN-h5xFAD vs untreated h5xFAD	Condition-only	P06837	Gap43	Gap43/P06837_S86_M2_3	S86	M2	-1.13521	9.37285	-1.20169	0.251566	0.935682	-4.90456	Decreased phosphorylation	No	No	23632,37
hE2F4DN-h5xFAD vs untreated h5xFAD	Condition-only	P06837	Gap43	Gap43/P06837_S110_M1_3	S110	M1	0.0214962	9.43762	0.0888052	0.930299	0.994464	-5.72211	Increased phosphorylation	No	No	23632,37
hE2F4DN-h5xFAD vs untreated h5xFAD	Condition-only	P06837	Gap43	Gap43/P06837_S122_M1_3	S122	M1	0.715768	6.33066	0.736439	0.47608	0.972366	-5.24543	Increased phosphorylation	No	No	23632,37
hE2F4DN-h5xFAD vs untreated h5xFAD	Condition-only	P07901	Hsp90aa1	Hsp90aa1/P07901_S231_M1_3	S231	M1	0.118593	19.4803	0.564788	0.579342	0.981473	-5.57636	Increased phosphorylation	No	No	84787,88
hE2F4DN-h5xFAD vs untreated h5xFAD	Condition-only	P07901	Hsp90aa1	Hsp90aa1/P07901_S263_M1_3	S263	M1	-0.181236	20.0076	-0.505591	0.619413	0.984686	-5.60582	Decreased phosphorylation	No	No	84787,88
hE2F4DN-h5xFAD vs untreated h5xFAD	Condition-only	P07901	Hsp90aa1	Hsp90aa1/P07901_S263_M2_3	S263	M2	-0.397605	7.70271	-0.398547	0.697458	0.988877	-5.51973	Decreased phosphorylation	No	No	84787,88
hE2F4DN-h5xFAD vs untreated h5xFAD	Condition-only	P07901	Hsp90aa1	Hsp90aa1/P07901_S252_M2_3	S252	M2	-0.397605	7.70271	-0.398547	0.697458	0.988877	-5.51973	Decreased phosphorylation	No	No	84787,88
hE2F4DN-h5xFAD vs untreated h5xFAD	Condition-only	P08113	Hsp90b1	Hsp90b1/P08113_S306_M1_3	S306	M1	-1.42025	9.45129	-1.91198	0.0732852	0.927557	-4.17397	Decreased phosphorylation	No	No	92475,77
hE2F4DN-h5xFAD vs untreated h5xFAD	Condition-only	P08226	Apoe	Apoe/P08226_S139_M1_3	S139	M1	-0.141884	8.9931	-0.285411	0.779335	0.992659	-5.68699	Decreased phosphorylation	No	No	35866,58
hE2F4DN-h5xFAD vs untreated h5xFAD	Condition-only	P08228	Sod1	Sod1/P08228_S99_M1_3	S99	M1	-0.0573862	7.18709	-0.0588509	0.95511	0.997208	-5.16732	Decreased phosphorylation	No	No	15942,67
hE2F4DN-h5xFAD vs untreated h5xFAD	Condition-only	P08249	Mdh2	Mdh2/P08249_T235_M1_3	T235	M1	0.102914	8.98684	0.309165	0.760824	0.99168	-5.68074	Increased phosphorylation	No	No	35611,44
hE2F4DN-h5xFAD vs untreated h5xFAD	Condition-only	P08249	Mdh2	Mdh2/P08249_S51_M1_3	S51	M1	-0.134375	9.30178	-0.383712	0.706059	0.988877	-5.61452	Decreased phosphorylation	No	No	35611,44
hE2F4DN-h5xFAD vs untreated h5xFAD	Condition-only	P08414	Camk4	Camk4/P08414_S353_M1_3	S353	M1	0.975171	7.78817	1.44164	0.172017	0.935682	-4.70543	Increased phosphorylation	No	No	52627,58
hE2F4DN-h5xFAD vs untreated h5xFAD	Condition-only	P08551	Nefl	Nefl/P08551_S532_M1_3	S532	M1	0.0752706	15.3575	0.375011	0.71213	0.988877	-5.65958	Increased phosphorylation	No	No	61508,44
hE2F4DN-h5xFAD vs untreated h5xFAD	Condition-only	P08551	Nefl	Nefl/P08551_S473_M1_3	S473	M1	1.05978	16.8628	0.937344	0.36126	0.946203	-5.32106	Increased phosphorylation	No	No	61508,44
hE2F4DN-h5xFAD vs untreated h5xFAD	Condition-only	P08551	Nefl	Nefl/P08551_T520_M1_3	T520	M1		8.25098					No change / unavailable	No	No	61508,44
hE2F4DN-h5xFAD vs untreated h5xFAD	Condition-only	P08551	Nefl	Nefl/P08551_S523_M1_3	S523	M1	-0.884488	12.1705	-1.27123	0.221159	0.935682	-4.99715	Decreased phosphorylation	No	No	61508,44
hE2F4DN-h5xFAD vs untreated h5xFAD	Condition-only	P08551	Nefl	Nefl/P08551_S503_M1_3	S503	M1	-0.594352	7.49643	-0.298681	0.770461	0.992659	-5.38971	Decreased phosphorylation	No	No	61508,44
hE2F4DN-h5xFAD vs untreated h5xFAD	Condition-only	P08553	Nefm	Nefm/P08553_S723_M1_3	S723	M1	-2.06794	13.348	-1.94295	0.0681839	0.926393	-4.12413	Decreased phosphorylation	No	No	95916,14
hE2F4DN-h5xFAD vs untreated h5xFAD	Condition-only	P08553	Nefm	Nefm/P08553_S723_M2_3	S723	M2	0.267925	13.8192	0.334075	0.742269	0.988877	-5.67321	Increased phosphorylation	No	No	95916,14
hE2F4DN-h5xFAD vs untreated h5xFAD	Condition-only	P08553	Nefm	Nefm/P08553_S715_M2_3	S715	M2	-0.156533	13.8517	-0.166674	0.869525	0.994441	-5.71271	Decreased phosphorylation	No	No	95916,14
hE2F4DN-h5xFAD vs untreated h5xFAD	Condition-only	P08553	Nefm	Nefm/P08553_S720_M2_3	S720	M2	-1.03547	9.82564	-0.749836	0.463254	0.969651	-5.46431	Decreased phosphorylation	No	No	95916,14
hE2F4DN-h5xFAD vs untreated h5xFAD	Condition-only	P08553	Nefm	Nefm/P08553_S715_M1_3	S715	M1	0.143285	14.5827	0.621545	0.542204	0.979949	-5.54518	Increased phosphorylation	No	No	95916,14
hE2F4DN-h5xFAD vs untreated h5xFAD	Condition-only	P08553	Nefm	Nefm/P08553_S723_M3_3	S723	M3	-0.00384076	12.1439	-0.00647141	0.994909	0.999347	-5.72583	Decreased phosphorylation	No	No	95916,14
hE2F4DN-h5xFAD vs untreated h5xFAD	Condition-only	P08553	Nefm	Nefm/P08553_S720_M3_3	S720	M3	0.00795432	12.152	0.0135691	0.989326	0.999347	-5.72577	Increased phosphorylation	No	No	95916,14
hE2F4DN-h5xFAD vs untreated h5xFAD	Condition-only	P08553	Nefm	Nefm/P08553_S715_M3_3	S715	M3	-0.00384076	12.1559	-0.00656367	0.994837	0.999347	-5.72583	Decreased phosphorylation	No	No	95916,14
hE2F4DN-h5xFAD vs untreated h5xFAD	Condition-only	P08553	Nefm	Nefm/P08553_S669_M1_3	S669	M1	0.280244	16.3363	0.734252	0.472459	0.972366	-5.47489	Increased phosphorylation	No	No	95916,14
hE2F4DN-h5xFAD vs untreated h5xFAD	Condition-only	P08553	Nefm	Nefm/P08553_S645_M1_3	S645	M1	0.257087	15.856	0.6715	0.510615	0.974774	-5.51539	Increased phosphorylation	No	No	95916,14
hE2F4DN-h5xFAD vs untreated h5xFAD	Condition-only	P08553	Nefm	Nefm/P08553_S610_M1_3	S610	M1	-0.106934	18.12	-0.45576	0.654132	0.987654	-5.62817	Decreased phosphorylation	No	No	95916,14
hE2F4DN-h5xFAD vs untreated h5xFAD	Condition-only	P08553	Nefm	Nefm/P08553_S30_M1_3	S30	M1	0.122744	11.9685	0.5258	0.605585	0.984686	-5.59611	Increased phosphorylation	No	No	95916,14
hE2F4DN-h5xFAD vs untreated h5xFAD	Condition-only	P08553	Nefm	Nefm/P08553_S506_M2_3	S506	M2	-0.302877	16.406	-0.827539	0.419005	0.959066	-5.40849	Decreased phosphorylation	No	No	95916,14
hE2F4DN-h5xFAD vs untreated h5xFAD	Condition-only	P08553	Nefm	Nefm/P08553_S502_M2_3	S502	M2	-0.302877	16.406	-0.827539	0.419005	0.959066	-5.40849	Decreased phosphorylation	No	No	95916,14
hE2F4DN-h5xFAD vs untreated h5xFAD	Condition-only	P08553	Nefm	Nefm/P08553_S506_M1_3	S506	M1	0.0711891	10.6793	0.119655	0.906111	0.994441	-5.71908	Increased phosphorylation	No	No	95916,14
hE2F4DN-h5xFAD vs untreated h5xFAD	Condition-only	P08553	Nefm	Nefm/P08553_S502_M1_3	S502	M1	-0.0674813	17.0469	-0.279889	0.782824	0.992659	-5.68886	Decreased phosphorylation	No	No	95916,14
hE2F4DN-h5xFAD vs untreated h5xFAD	Condition-only	P08553	Nefm	Nefm/P08553_S545_M1_3	S545	M1	-0.20375	14.4436	-0.840249	0.412032	0.959066	-5.39887	Decreased phosphorylation	No	No	95916,14
hE2F4DN-h5xFAD vs untreated h5xFAD	Condition-only	P08553	Nefm	Nefm/P08553_S545_M2_3	S545	M2	0.334567	6.92145	0.261123	0.797907	0.992659	-5.61298	Increased phosphorylation	No	No	95916,14
hE2F4DN-h5xFAD vs untreated h5xFAD	Condition-only	P08553	Nefm	Nefm/P08553_S537_M2_3	S537	M2	0.334567	6.92145	0.261123	0.797907	0.992659	-5.61298	Increased phosphorylation	No	No	95916,14
hE2F4DN-h5xFAD vs untreated h5xFAD	Condition-only	P08553	Nefm	Nefm/P08553_S44_M1_3	S44	M1	-0.557851	8.40453	-1.53085	0.150499	0.935682	-4.55682	Decreased phosphorylation	No	No	95916,14
hE2F4DN-h5xFAD vs untreated h5xFAD	Condition-only	P08553	Nefm	Nefm/P08553_S344_M1_3	S344	M1	-0.159479	7.62136	-0.274467	0.787848	0.992659	-5.55887	Decreased phosphorylation	No	No	95916,14
hE2F4DN-h5xFAD vs untreated h5xFAD	Condition-only	P08553	Nefm	Nefm/P08553_S605_M1_3	S605	M1	-0.0167216	9.4721	-0.0184253	0.985549	0.999347	-5.62698	Decreased phosphorylation	No	No	95916,14
hE2F4DN-h5xFAD vs untreated h5xFAD	Condition-only	P08553	Nefm	Nefm/P08553_S769_M1_3	S769	M1	-0.247555	13.4806	-0.322957	0.750531	0.989801	-5.67664	Decreased phosphorylation	No	No	95916,14
hE2F4DN-h5xFAD vs untreated h5xFAD	Condition-only	P08553	Nefm	Nefm/P08553_S779_M1_3	S779	M1	1.2049	7.1865	1.0619	0.317154	0.935682	-4.95479	Increased phosphorylation	No	No	95916,14
hE2F4DN-h5xFAD vs untreated h5xFAD	Condition-only	P08553	Nefm	Nefm/P08553_S326_M1_3	S326	M1	-0.274988	6.86636	-0.219724	0.831864	0.994441	-5.15015	Decreased phosphorylation	No	No	95916,14
hE2F4DN-h5xFAD vs untreated h5xFAD	Condition-only	P08775	Polr2a	Polr2a/P08775_S1920_M1_3	S1920	M1	0.891439	11.0153	1.45082	0.211276	0.935682	-4.49351	Increased phosphorylation	No	No	217176,17
hE2F4DN-h5xFAD vs untreated h5xFAD	Condition-only	P08775	Polr2a	Polr2a/P08775_S1934_M1_3	S1934	M1	0.891439	11.0153	1.45082	0.211276	0.935682	-4.49351	Increased phosphorylation	No	No	217176,17
hE2F4DN-h5xFAD vs untreated h5xFAD	Condition-only	P08775	Polr2a	Polr2a/P08775_Y1916_M1_3	Y1916	M1	0.96683	10.6134	1.41719	0.209486	0.935682	-4.52069	Increased phosphorylation	No	No	217176,17
hE2F4DN-h5xFAD vs untreated h5xFAD	Condition-only	P08775	Polr2a	Polr2a/P08775_Y1930_M1_3	Y1930	M1	0.96683	10.6134	1.41719	0.209486	0.935682	-4.52069	Increased phosphorylation	No	No	217176,17
hE2F4DN-h5xFAD vs untreated h5xFAD	Condition-only	P09405	Ncl	Ncl/P09405_S577_M1_3	S577	M1	0.227716	11.5148	0.529108	0.603336	0.984686	-5.59449	Increased phosphorylation	No	No	76723,08
hE2F4DN-h5xFAD vs untreated h5xFAD	Condition-only	P09405	Ncl	Ncl/P09405_S403_M1_3	S403	M1	1.54249	7.37001	3.27466	0.00625771	0.832642	-2.18568	Increased phosphorylation	Yes	No	76723,08
hE2F4DN-h5xFAD vs untreated h5xFAD	Condition-only	P09411	Pgk1	Pgk1/P09411_S203_M1_3	S203	M1		6.4206					No change / unavailable	No	No	44550,46
hE2F4DN-h5xFAD vs untreated h5xFAD	Condition-only	P09528	Fth1	Fth1/P09528_S5_M1_3	S5	M1	-0.050458	14.9294	-0.201177	0.842866	0.994441	-5.70672	Decreased phosphorylation	No	No	21066,6
hE2F4DN-h5xFAD vs untreated h5xFAD	Condition-only	P0C027;P0C028	Nudt10;Nudt11	Nudt10;Nudt11/P0C027_S148_M1_3	S148	M1	-0.348312	14.2829	-0.711774	0.497837	0.973755	-5.20513	Decreased phosphorylation	No	No	18592,99;18592,99
hE2F4DN-h5xFAD vs untreated h5xFAD	Condition-only	P0C027;P0C028	Nudt10;Nudt11	Nudt10;Nudt11/P0C028_S148_M1_3	S148	M1	-0.348312	14.2829	-0.711774	0.497837	0.973755	-5.20513	Decreased phosphorylation	No	No	18592,99;18592,99
hE2F4DN-h5xFAD vs untreated h5xFAD	Condition-only	P0C0A3	Chmp6	Chmp6/P0C0A3_S119_M1_3	S119	M1	0.706109	7.45006	0.840462	0.41517	0.959066	-5.23499	Increased phosphorylation	No	No	23415,61
hE2F4DN-h5xFAD vs untreated h5xFAD	Condition-only	P0C673	Igsf11	Igsf11/P0C673_S378_M1_3	S378	M1	-0.554207	6.8738	-1.0902	0.29328	0.935682	-5.1813	Decreased phosphorylation	No	No	46067,13
hE2F4DN-h5xFAD vs untreated h5xFAD	Condition-only	P0C7L0	Wipf3	Wipf3/P0C7L0_T338_M1_3	T338	M1	-0.234313	14.0464	-0.359502	0.723494	0.988877	-5.66492	Decreased phosphorylation	No	No	49452,68
hE2F4DN-h5xFAD vs untreated h5xFAD	Condition-only	P0C7L0	Wipf3	Wipf3/P0C7L0_S211_M1_3	S211	M1	-0.0546418	15.4689	-0.145056	0.886314	0.994441	-5.7159	Decreased phosphorylation	No	No	49452,68
hE2F4DN-h5xFAD vs untreated h5xFAD	Condition-only	P0C7L0	Wipf3	Wipf3/P0C7L0_T357_M1_3	T357	M1	-0.00322621	8.05107	-0.00490387	0.996149	0.999347	-5.68337	Decreased phosphorylation	No	No	49452,68
hE2F4DN-h5xFAD vs untreated h5xFAD	Condition-only	P0C7L0	Wipf3	Wipf3/P0C7L0_S203_M1_3	S203	M1	0.573882	8.96481	0.330319	0.747589	0.988881	-5.29436	Increased phosphorylation	No	No	49452,68
hE2F4DN-h5xFAD vs untreated h5xFAD	Condition-only	P0C7M9	Clec2l	Clec2l/P0C7M9_S29_M1_3	S29	M1	-0.0492402	14.3761	-0.216961	0.830732	0.994441	-5.7036	Decreased phosphorylation	No	No	23653,1
hE2F4DN-h5xFAD vs untreated h5xFAD	Condition-only	P0C7M9	Clec2l	Clec2l/P0C7M9_S47_M1_3	S47	M1	0.0339195	12.9238	0.141621	0.889082	0.994441	-5.67396	Increased phosphorylation	No	No	23653,1
hE2F4DN-h5xFAD vs untreated h5xFAD	Condition-only	P0C913	P0C913	/P0C913_S28_M1_3	S28	M1	0.224673	7.00541	0.431907	0.675337	0.988877	-5.32733	Increased phosphorylation	No	No	6453,01
hE2F4DN-h5xFAD vs untreated h5xFAD	Condition-only	P0DOV2	Ifi204	Ifi204/P0DOV2_S190_M1_3	S190	M1	0.0658044	7.19538	0.120986	0.905608	0.994441	-5.71878	Increased phosphorylation	No	No	69438,07
hE2F4DN-h5xFAD vs untreated h5xFAD	Condition-only	P0DP26;P0DP27;P0DP28	Calm1;Calm2;Calm3	Calm1;Calm2;Calm3/P0DP26_S82_M1_3	S82	M1	-0.208694	8.2007	-0.434231	0.670063	0.988877	-5.55757	Decreased phosphorylation	No	No	16837,58;16837,58;16837,58
hE2F4DN-h5xFAD vs untreated h5xFAD	Condition-only	P0DP26;P0DP27;P0DP28	Calm1;Calm2;Calm3	Calm1;Calm2;Calm3/P0DP27_S82_M1_3	S82	M1	-0.208694	8.2007	-0.434231	0.670063	0.988877	-5.55757	Decreased phosphorylation	No	No	16837,58;16837,58;16837,58
hE2F4DN-h5xFAD vs untreated h5xFAD	Condition-only	P0DP26;P0DP27;P0DP28	Calm1;Calm2;Calm3	Calm1;Calm2;Calm3/P0DP28_S82_M1_3	S82	M1	-0.208694	8.2007	-0.434231	0.670063	0.988877	-5.55757	Decreased phosphorylation	No	No	16837,58;16837,58;16837,58
hE2F4DN-h5xFAD vs untreated h5xFAD	Condition-only	P10518	Alad	Alad/P10518_S215_M1_3	S215	M1	0.312861	12.0492	1.31597	0.205059	0.935682	-4.9479	Increased phosphorylation	No	No	36023,54
hE2F4DN-h5xFAD vs untreated h5xFAD	Condition-only	P10630	Eif4a2	Eif4a2/P10630_S5_M1_3	S5	M1	-2.03118	6.72388	-4.40002	0.00146857	0.629946	-1.47152	Decreased phosphorylation	Yes	No	46402,26
hE2F4DN-h5xFAD vs untreated h5xFAD	Condition-only	P10637	Mapt	Mapt/P10637_S696_M1_3	S696	M1	-0.0305405	19.4355	-0.120077	0.905863	0.994441	-5.67661	Decreased phosphorylation	No	No	76243,41
hE2F4DN-h5xFAD vs untreated h5xFAD	Condition-only	P10637	Mapt	Mapt/P10637_T695_M1_3	T695	M1		14.4892					No change / unavailable	No	No	76243,41
hE2F4DN-h5xFAD vs untreated h5xFAD	Condition-only	P10637	Mapt	Mapt/P10637_S696_M2_3	S696	M2	0.0556021	17.1126	0.156712	0.877254	0.994441	-5.71424	Increased phosphorylation	No	No	76243,41
hE2F4DN-h5xFAD vs untreated h5xFAD	Condition-only	P10637	Mapt	Mapt/P10637_S688_M2_3	S688	M2	0.186291	16.6245	0.340956	0.737171	0.988877	-5.67103	Increased phosphorylation	No	No	76243,41
hE2F4DN-h5xFAD vs untreated h5xFAD	Condition-only	P10637	Mapt	Mapt/P10637_T695_M2_3	T695	M2	-3.68702	13.7686	-2.49112	0.0389033	0.922484	-3.59272	Decreased phosphorylation	Yes	No	76243,41
hE2F4DN-h5xFAD vs untreated h5xFAD	Condition-only	P10637	Mapt	Mapt/P10637_S692_M2_3	S692	M2	-0.232797	15.5788	-0.78001	0.445743	0.964057	-5.44324	Decreased phosphorylation	No	No	76243,41
hE2F4DN-h5xFAD vs untreated h5xFAD	Condition-only	P10637	Mapt	Mapt/P10637_S688_M1_3	S688	M1	-0.182648	14.4175	-0.543535	0.593576	0.984392	-5.5873	Decreased phosphorylation	No	No	76243,41
hE2F4DN-h5xFAD vs untreated h5xFAD	Condition-only	P10637	Mapt	Mapt/P10637_T695_M3_3	T695	M3	-1.72421	11.4512	-1.85583	0.10834	0.932586	-4.17628	Decreased phosphorylation	No	No	76243,41
hE2F4DN-h5xFAD vs untreated h5xFAD	Condition-only	P10637	Mapt	Mapt/P10637_S692_M3_3	S692	M3	-2.33647	14.1731	-2.23385	0.0387186	0.922484	-3.67513	Decreased phosphorylation	Yes	No	76243,41
hE2F4DN-h5xFAD vs untreated h5xFAD	Condition-only	P10637	Mapt	Mapt/P10637_S688_M3_3	S688	M3	-2.33647	14.1972	-2.25224	0.0373234	0.922484	-3.64564	Decreased phosphorylation	Yes	No	76243,41
hE2F4DN-h5xFAD vs untreated h5xFAD	Condition-only	P10637	Mapt	Mapt/P10637_S696_M3_3	S696	M3	-2.09614	14.0815	-1.9746	0.0642065	0.922484	-4.07702	Decreased phosphorylation	No	No	76243,41
hE2F4DN-h5xFAD vs untreated h5xFAD	Condition-only	P10637	Mapt	Mapt/P10637_T473_M1_3	T473	M1	-0.130939	18.3657	-0.575797	0.572037	0.981473	-5.57053	Decreased phosphorylation	No	No	76243,41
hE2F4DN-h5xFAD vs untreated h5xFAD	Condition-only	P10637	Mapt	Mapt/P10637_T509_M1_3	T509	M1	0.930968	14.4536	0.977569	0.342311	0.940901	-5.24811	Increased phosphorylation	No	No	76243,41
hE2F4DN-h5xFAD vs untreated h5xFAD	Condition-only	P10637	Mapt	Mapt/P10637_T509_M2_3	T509	M2	-0.942346	12.9619	-2.28743	0.0347811	0.922484	-3.58887	Decreased phosphorylation	Yes	No	76243,41
hE2F4DN-h5xFAD vs untreated h5xFAD	Condition-only	P10637	Mapt	Mapt/P10637_S506_M2_3	S506	M2	-0.894862	12.9778	-2.13816	0.0467898	0.922484	-3.8266	Decreased phosphorylation	Yes	No	76243,41
hE2F4DN-h5xFAD vs untreated h5xFAD	Condition-only	P10637	Mapt	Mapt/P10637_T58_M1_3	T58	M1	0.376394	14.9747	1.55481	0.140029	0.935682	-4.59304	Increased phosphorylation	No	No	76243,41
hE2F4DN-h5xFAD vs untreated h5xFAD	Condition-only	P10637	Mapt	Mapt/P10637_S527_M2_3	S527	M2	0.116153	14.5357	0.342607	0.735949	0.988877	-5.6705	Increased phosphorylation	No	No	76243,41
hE2F4DN-h5xFAD vs untreated h5xFAD	Condition-only	P10637	Mapt	Mapt/P10637_T523_M2_3	T523	M2	0.112232	14.537	0.330878	0.744641	0.988877	-5.67421	Increased phosphorylation	No	No	76243,41
hE2F4DN-h5xFAD vs untreated h5xFAD	Condition-only	P10637	Mapt	Mapt/P10637_S50_M1_3	S50	M1	-0.0898067	13.0938	-0.27949	0.785791	0.992659	-5.44801	Decreased phosphorylation	No	No	76243,41
hE2F4DN-h5xFAD vs untreated h5xFAD	Condition-only	P10637	Mapt	Mapt/P10637_S35_M1_3	S35	M1	-1.05763	12.8458	-0.999501	0.3398	0.940901	-4.83227	Decreased phosphorylation	No	No	76243,41
hE2F4DN-h5xFAD vs untreated h5xFAD	Condition-only	P10637	Mapt	Mapt/P10637_T523_M1_3	T523	M1	0.221896	13.0791	0.708155	0.488117	0.973755	-5.49214	Increased phosphorylation	No	No	76243,41
hE2F4DN-h5xFAD vs untreated h5xFAD	Condition-only	P10637	Mapt	Mapt/P10637_T473_M2_3	T473	M2	-0.239656	16.4594	-1.05443	0.30594	0.935682	-5.21719	Decreased phosphorylation	No	No	76243,41
hE2F4DN-h5xFAD vs untreated h5xFAD	Condition-only	P10637	Mapt	Mapt/P10637_S470_M2_3	S470	M2	-0.239656	16.4594	-1.05443	0.30594	0.935682	-5.21719	Decreased phosphorylation	No	No	76243,41
hE2F4DN-h5xFAD vs untreated h5xFAD	Condition-only	P10637	Mapt	Mapt/P10637_T473_M3_3	T473	M3	0.0180918	12.6856	0.0102536	0.992248	0.999347	-5.03962	Increased phosphorylation	No	No	76243,41
hE2F4DN-h5xFAD vs untreated h5xFAD	Condition-only	P10637	Mapt	Mapt/P10637_S470_M3_3	S470	M3	0.0180918	12.6856	0.0102536	0.992248	0.999347	-5.03962	Increased phosphorylation	No	No	76243,41
hE2F4DN-h5xFAD vs untreated h5xFAD	Condition-only	P10637	Mapt	Mapt/P10637_T468_M3_3	T468	M3	0.0180918	12.6856	0.0102536	0.992248	0.999347	-5.03962	Increased phosphorylation	No	No	76243,41
hE2F4DN-h5xFAD vs untreated h5xFAD	Condition-only	P10637	Mapt	Mapt/P10637_S494_M1_3	S494	M1	0.076374	18.3737	0.34756	0.732536	0.988877	-5.62684	Increased phosphorylation	No	No	76243,41
hE2F4DN-h5xFAD vs untreated h5xFAD	Condition-only	P10637	Mapt	Mapt/P10637_S494_M2_3	S494	M2	-0.262968	17.6872	-1.1727	0.256533	0.935682	-5.10158	Decreased phosphorylation	No	No	76243,41
hE2F4DN-h5xFAD vs untreated h5xFAD	Condition-only	P10637	Mapt	Mapt/P10637_S491_M2_3	S491	M2	-0.245957	17.6836	-1.08982	0.290482	0.935682	-5.1837	Decreased phosphorylation	No	No	76243,41
hE2F4DN-h5xFAD vs untreated h5xFAD	Condition-only	P10637	Mapt	Mapt/P10637_S494_M3_3	S494	M3	-2.54089	13.1317	-2.09945	0.0504704	0.922484	-3.88686	Decreased phosphorylation	No	No	76243,41
hE2F4DN-h5xFAD vs untreated h5xFAD	Condition-only	P10637	Mapt	Mapt/P10637_S491_M3_3	S491	M3	-2.58723	13.1679	-2.14808	0.0458862	0.922484	-3.81105	Decreased phosphorylation	Yes	No	76243,41
hE2F4DN-h5xFAD vs untreated h5xFAD	Condition-only	P10637	Mapt	Mapt/P10637_S490_M3_3	S490	M3	-2.35688	12.9556	-2.00574	0.0604969	0.922484	-4.03022	Decreased phosphorylation	No	No	76243,41
hE2F4DN-h5xFAD vs untreated h5xFAD	Condition-only	P10637	Mapt	Mapt/P10637_T497_M3_3	T497	M3	-1.03352	11.7795	-1.46386	0.172218	0.935682	-4.56696	Decreased phosphorylation	No	No	76243,41
hE2F4DN-h5xFAD vs untreated h5xFAD	Condition-only	P10637	Mapt	Mapt/P10637_S554_M1_3	S554	M1	-0.0636894	11.6165	-0.181432	0.858224	0.994441	-5.66793	Decreased phosphorylation	No	No	76243,41
hE2F4DN-h5xFAD vs untreated h5xFAD	Condition-only	P10637	Mapt	Mapt/P10637_S451_M1_3	S451	M1	-0.307168	13.4433	-0.867269	0.397458	0.953728	-5.37799	Decreased phosphorylation	No	No	76243,41
hE2F4DN-h5xFAD vs untreated h5xFAD	Condition-only	P10637	Mapt	Mapt/P10637_S648_M1_3	S648	M1	0.113981	11.8227	0.225053	0.824683	0.994441	-5.65962	Increased phosphorylation	No	No	76243,41
hE2F4DN-h5xFAD vs untreated h5xFAD	Condition-only	P10637	Mapt	Mapt/P10637_T509_M3_3	T509	M3	0.688029	9.57955	0.401273	0.703051	0.988877	-5.10517	Increased phosphorylation	No	No	76243,41
hE2F4DN-h5xFAD vs untreated h5xFAD	Condition-only	P10637	Mapt	Mapt/P10637_S506_M3_3	S506	M3	0.688029	9.57955	0.401273	0.703051	0.988877	-5.10517	Increased phosphorylation	No	No	76243,41
hE2F4DN-h5xFAD vs untreated h5xFAD	Condition-only	P10637	Mapt	Mapt/P10637_T504_M3_3	T504	M3	0.688029	9.57955	0.401273	0.703051	0.988877	-5.10517	Increased phosphorylation	No	No	76243,41
hE2F4DN-h5xFAD vs untreated h5xFAD	Condition-only	P10711	Tcea1	Tcea1/P10711_S100_M1_3	S100	M1	0.0256761	16.3316	0.118817	0.906765	0.994441	-5.71917	Increased phosphorylation	No	No	33880,49
hE2F4DN-h5xFAD vs untreated h5xFAD	Condition-only	P10833	Rras	Rras/P10833_S204_M1_3	S204	M1		9.8992					No change / unavailable	No	No	23763,83
hE2F4DN-h5xFAD vs untreated h5xFAD	Condition-only	P10833	Rras	Rras/P10833_S201_M1_3	S201	M1	-0.518005	8.97414	-0.570161	0.577232	0.981473	-5.44548	Decreased phosphorylation	No	No	23763,83
hE2F4DN-h5xFAD vs untreated h5xFAD	Condition-only	P10852	Slc3a2	Slc3a2/P10852_S2_M1_3	S2	M1	-0.03087	8.65589	-0.0545819	0.957211	0.997208	-5.62575	Decreased phosphorylation	No	No	58336,56
hE2F4DN-h5xFAD vs untreated h5xFAD	Condition-only	P10922	H1-0	H1-0/P10922_S5_M1_3	S5	M1	0.0182511	8.66458	0.0232703	0.98175	0.999347	-5.54827	Increased phosphorylation	No	No	20860,91
hE2F4DN-h5xFAD vs untreated h5xFAD	Condition-only	P10923	Spp1	Spp1/P10923_S62_M2_3	S62	M2	-2.101	9.82045	-3.01206	0.0103035	0.918947	-2.52932	Decreased phosphorylation	Yes	No	32459,49
hE2F4DN-h5xFAD vs untreated h5xFAD	Condition-only	P10923	Spp1	Spp1/P10923_S61_M2_3	S61	M2	-2.101	9.82045	-3.01206	0.0103035	0.918947	-2.52932	Decreased phosphorylation	Yes	No	32459,49
hE2F4DN-h5xFAD vs untreated h5xFAD	Condition-only	P10923	Spp1	Spp1/P10923_S27_M2_3	S27	M2	-1.32802	7.28208	-1.29271	0.233969	0.935682	-4.73622	Decreased phosphorylation	No	No	32459,49
hE2F4DN-h5xFAD vs untreated h5xFAD	Condition-only	P10923	Spp1	Spp1/P10923_S26_M2_3	S26	M2	-1.32802	7.28208	-1.29271	0.233969	0.935682	-4.73622	Decreased phosphorylation	No	No	32459,49
hE2F4DN-h5xFAD vs untreated h5xFAD	Condition-only	P11031	Sub1	Sub1/P11031_S17_M1_3	S17	M1	-0.0545497	8.9325	-0.0855203	0.933803	0.99517	-5.40586	Decreased phosphorylation	No	No	14427,44
hE2F4DN-h5xFAD vs untreated h5xFAD	Condition-only	P11499	Hsp90ab1	Hsp90ab1/P11499_S226_M1_3	S226	M1	0.778193	18.2541	0.694685	0.496316	0.973755	-5.50082	Increased phosphorylation	No	No	83281,22
hE2F4DN-h5xFAD vs untreated h5xFAD	Condition-only	P11499	Hsp90ab1	Hsp90ab1/P11499_S255_M1_3	S255	M1	-4.40339	18.7543	-4.02323	0.000828496	0.439006	-0.511026	Decreased phosphorylation	Yes	No	83281,22
hE2F4DN-h5xFAD vs untreated h5xFAD	Condition-only	P11499	Hsp90ab1	Hsp90ab1/P11499_S261_M1_3	S261	M1	0.741619	8.78601	0.823093	0.424642	0.959414	-5.36964	Increased phosphorylation	No	No	83281,22
hE2F4DN-h5xFAD vs untreated h5xFAD	Condition-only	P11499	Hsp90ab1	Hsp90ab1/P11499_S261_M2_3	S261	M2	0.294614	14.8264	0.788122	0.441105	0.963233	-5.43744	Increased phosphorylation	No	No	83281,22
hE2F4DN-h5xFAD vs untreated h5xFAD	Condition-only	P11499	Hsp90ab1	Hsp90ab1/P11499_S255_M2_3	S255	M2	0.294614	14.8264	0.788122	0.441105	0.963233	-5.43744	Increased phosphorylation	No	No	83281,22
hE2F4DN-h5xFAD vs untreated h5xFAD	Condition-only	P11531	Dmd	Dmd/P11531_S3606_M1_3	S3606	M1	-0.36179	9.99026	-0.739287	0.4774	0.972442	-5.15038	Decreased phosphorylation	No	No	425831,52
hE2F4DN-h5xFAD vs untreated h5xFAD	Condition-only	P11627	L1cam	L1cam/P11627_S1184_M2_3	S1184	M2	-1.82981	10.9967	-1.89551	0.0745584	0.929668	-4.19389	Decreased phosphorylation	No	No	140968,53
hE2F4DN-h5xFAD vs untreated h5xFAD	Condition-only	P11627	L1cam	L1cam/P11627_S1181_M2_3	S1181	M2	-1.3909	10.8256	-1.13973	0.269666	0.935682	-5.13486	Decreased phosphorylation	No	No	140968,53
hE2F4DN-h5xFAD vs untreated h5xFAD	Condition-only	P11627	L1cam	L1cam/P11627_S1181_M1_3	S1181	M1	-0.68981	11.666	-1.79799	0.0893441	0.931896	-4.33389	Decreased phosphorylation	No	No	140968,53
hE2F4DN-h5xFAD vs untreated h5xFAD	Condition-only	P11627	L1cam	L1cam/P11627_S1184_M1_3	S1184	M1	-0.0526312	15.2122	-0.288915	0.77602	0.992659	-5.68645	Decreased phosphorylation	No	No	140968,53
hE2F4DN-h5xFAD vs untreated h5xFAD	Condition-only	P11627	L1cam	L1cam/P11627_S1194_M2_3	S1194	M2	-1.21903	12.3551	-1.67323	0.117098	0.932586	-4.46025	Decreased phosphorylation	No	No	140968,53
hE2F4DN-h5xFAD vs untreated h5xFAD	Condition-only	P11627	L1cam	L1cam/P11627_S1193_M2_3	S1193	M2	-0.398711	12.4978	-0.786024	0.446372	0.964057	-5.31331	Decreased phosphorylation	No	No	140968,53
hE2F4DN-h5xFAD vs untreated h5xFAD	Condition-only	P11627	L1cam	L1cam/P11627_S1194_M1_3	S1194	M1	-1.2071	11.9065	-2.21738	0.0441662	0.922484	-3.70834	Decreased phosphorylation	Yes	No	140968,53
hE2F4DN-h5xFAD vs untreated h5xFAD	Condition-only	P11627	L1cam	L1cam/P11627_S1197_M2_3	S1197	M2	-1.74157	9.89161	-2.90586	0.0242967	0.922484	-3.11887	Decreased phosphorylation	Yes	No	140968,53
hE2F4DN-h5xFAD vs untreated h5xFAD	Condition-only	P11627	L1cam	L1cam/P11627_S1197_M3_3	S1197	M3	-0.901447	7.40016	-0.959811	0.360674	0.946203	-4.96804	Decreased phosphorylation	No	No	140968,53
hE2F4DN-h5xFAD vs untreated h5xFAD	Condition-only	P11627	L1cam	L1cam/P11627_S1194_M3_3	S1194	M3	-0.901447	7.40016	-0.959811	0.360674	0.946203	-4.96804	Decreased phosphorylation	No	No	140968,53
hE2F4DN-h5xFAD vs untreated h5xFAD	Condition-only	P11627	L1cam	L1cam/P11627_S1193_M3_3	S1193	M3	-0.901447	7.40016	-0.959811	0.360674	0.946203	-4.96804	Decreased phosphorylation	No	No	140968,53
hE2F4DN-h5xFAD vs untreated h5xFAD	Condition-only	P11798	Camk2a	Camk2a/P11798_S333_M1_3	S333	M1		15.705					No change / unavailable	No	No	54114,73
hE2F4DN-h5xFAD vs untreated h5xFAD	Condition-only	P11798	Camk2a	Camk2a/P11798_S331_M1_3	S331	M1	0.654284	16.7595	0.807193	0.430962	0.960205	-5.42298	Increased phosphorylation	No	No	54114,73
hE2F4DN-h5xFAD vs untreated h5xFAD	Condition-only	P11798	Camk2a	Camk2a/P11798_T337_M1_3	T337	M1	-0.218894	16.2607	-0.658756	0.51908	0.976079	-5.48235	Decreased phosphorylation	No	No	54114,73
hE2F4DN-h5xFAD vs untreated h5xFAD	Condition-only	P11798	Camk2a	Camk2a/P11798_T337_M2_3	T337	M2	-0.754887	16.1178	-2.55273	0.0202133	0.922484	-3.14828	Decreased phosphorylation	Yes	No	54114,73
hE2F4DN-h5xFAD vs untreated h5xFAD	Condition-only	P11798	Camk2a	Camk2a/P11798_S333_M2_3	S333	M2	-0.651795	15.6326	-1.11485	0.280787	0.935682	-5.12243	Decreased phosphorylation	No	No	54114,73
hE2F4DN-h5xFAD vs untreated h5xFAD	Condition-only	P11798	Camk2a	Camk2a/P11798_T334_M2_3	T334	M2	-0.773765	15.786	-1.88376	0.0937315	0.931896	-4.1305	Decreased phosphorylation	No	No	54114,73
hE2F4DN-h5xFAD vs untreated h5xFAD	Condition-only	P11798	Camk2a	Camk2a/P11798_T336_M2_3	T336	M2	-0.419652	14.515	-0.596151	0.561622	0.980982	-5.36206	Decreased phosphorylation	No	No	54114,73
hE2F4DN-h5xFAD vs untreated h5xFAD	Condition-only	P11798	Camk2a	Camk2a/P11798_S331_M2_3	S331	M2	-0.331774	14.9233	-0.764689	0.455184	0.965902	-5.41383	Decreased phosphorylation	No	No	54114,73
hE2F4DN-h5xFAD vs untreated h5xFAD	Condition-only	P11798	Camk2a	Camk2a/P11798_S330_M2_3	S330	M2	0.765879	12.8605	0.995896	0.333588	0.940011	-5.23216	Increased phosphorylation	No	No	54114,73
hE2F4DN-h5xFAD vs untreated h5xFAD	Condition-only	P11798	Camk2a	Camk2a/P11798_S330_M1_3	S330	M1	1.00545	12.8621	1.43566	0.170835	0.935682	-4.7352	Increased phosphorylation	No	No	54114,73
hE2F4DN-h5xFAD vs untreated h5xFAD	Condition-only	P11798	Camk2a	Camk2a/P11798_T286_M1_3	T286	M1	0.207205	12.6162	0.482884	0.635126	0.985306	-5.61628	Increased phosphorylation	No	No	54114,73
hE2F4DN-h5xFAD vs untreated h5xFAD	Condition-only	P11798	Camk2a	Camk2a/P11798_T334_M3_3	T334	M3	-2.49733	9.7384	-1.91912	0.0798767	0.931896	-4.05823	Decreased phosphorylation	No	No	54114,73
hE2F4DN-h5xFAD vs untreated h5xFAD	Condition-only	P11798	Camk2a	Camk2a/P11798_S333_M3_3	S333	M3	-0.765057	10.2613	-0.540619	0.5964	0.984505	-5.4928	Decreased phosphorylation	No	No	54114,73
hE2F4DN-h5xFAD vs untreated h5xFAD	Condition-only	P11798	Camk2a	Camk2a/P11798_S331_M3_3	S331	M3	-1.48919	10.9937	-1.37712	0.190702	0.935682	-4.77761	Decreased phosphorylation	No	No	54114,73
hE2F4DN-h5xFAD vs untreated h5xFAD	Condition-only	P11798	Camk2a	Camk2a/P11798_S330_M3_3	S330	M3	-1.53163	10.5655	-1.15295	0.267444	0.935682	-5.00983	Decreased phosphorylation	No	No	54114,73
hE2F4DN-h5xFAD vs untreated h5xFAD	Condition-only	P11798	Camk2a	Camk2a/P11798_T337_M3_3	T337	M3	1.12312	7.73624	0.808016	0.451967	0.96472	-4.92479	Increased phosphorylation	No	No	54114,73
hE2F4DN-h5xFAD vs untreated h5xFAD	Condition-only	P11798	Camk2a	Camk2a/P11798_T336_M3_3	T336	M3	1.12312	7.73624	0.808016	0.451967	0.96472	-4.92479	Increased phosphorylation	No	No	54114,73
hE2F4DN-h5xFAD vs untreated h5xFAD	Condition-only	P11798	Camk2a	Camk2a/P11798_S449_M1_3	S449	M1	0.469881	6.4894	0.628478	0.548082	0.980982	-5.04045	Increased phosphorylation	No	No	54114,73
hE2F4DN-h5xFAD vs untreated h5xFAD	Condition-only	P11881	Itpr1	Itpr1/P11881_S1755_M1_3	S1755	M1		11.3174					No change / unavailable	No	No	313167,17
hE2F4DN-h5xFAD vs untreated h5xFAD	Condition-only	P11983	Tcp1	Tcp1/P11983_S544_M1_3	S544	M1	-0.925649	6.65374	-1.22946	0.260852	0.935682	-4.74786	Decreased phosphorylation	No	No	60448,64
hE2F4DN-h5xFAD vs untreated h5xFAD	Condition-only	P12023	App	App/P12023_S441_M1_3	S441	M1	0.0824578	11.5258	0.302355	0.765924	0.992489	-5.6827	Increased phosphorylation	No	No	86722,05
hE2F4DN-h5xFAD vs untreated h5xFAD	Condition-only	P12367	Prkar2a	Prkar2a/P12367_S96_M1_3	S96	M1	1.32236	8.75699	1.75558	0.103401	0.932586	-4.32776	Increased phosphorylation	No	No	45389,08
hE2F4DN-h5xFAD vs untreated h5xFAD	Condition-only	P12382	Pfkl	Pfkl/P12382_S775_M1_3	S775	M1	0.376461	11.7204	0.787879	0.443362	0.964057	-5.31382	Increased phosphorylation	No	No	85359,82
hE2F4DN-h5xFAD vs untreated h5xFAD	Condition-only	P12657	Chrm1	Chrm1/P12657_S322_M1_3	S322	M1	-0.764493	11.679	-1.50929	0.151197	0.935682	-4.68846	Decreased phosphorylation	No	No	51378,88
hE2F4DN-h5xFAD vs untreated h5xFAD	Condition-only	P12657	Chrm1	Chrm1/P12657_S254_M1_3	S254	M1	-0.0225458	15.0525	-0.104538	0.917924	0.994441	-5.72068	Decreased phosphorylation	No	No	51378,88
hE2F4DN-h5xFAD vs untreated h5xFAD	Condition-only	P12657	Chrm1	Chrm1/P12657_S251_M1_3	S251	M1	0.025025	13.4679	0.10187	0.920598	0.994441	-5.64006	Increased phosphorylation	No	No	51378,88
hE2F4DN-h5xFAD vs untreated h5xFAD	Condition-only	P12657	Chrm1	Chrm1/P12657_S254_M2_3	S254	M2	-0.944537	10.7675	-1.80097	0.0888565	0.931896	-4.32968	Decreased phosphorylation	No	No	51378,88
hE2F4DN-h5xFAD vs untreated h5xFAD	Condition-only	P12657	Chrm1	Chrm1/P12657_S251_M2_3	S251	M2	-0.944537	10.7675	-1.80097	0.0888565	0.931896	-4.32968	Decreased phosphorylation	No	No	51378,88
hE2F4DN-h5xFAD vs untreated h5xFAD	Condition-only	P12657	Chrm1	Chrm1/P12657_S228_M1_3	S228	M1		8.3164					No change / unavailable	No	No	51378,88
hE2F4DN-h5xFAD vs untreated h5xFAD	Condition-only	P12657	Chrm1	Chrm1/P12657_T230_M1_3	T230	M1	0.935305	8.48354	1.02442	0.341655	0.940901	-4.79517	Increased phosphorylation	No	No	51378,88
hE2F4DN-h5xFAD vs untreated h5xFAD	Condition-only	P12849	Prkar1b	Prkar1b/P12849_S83_M1_3	S83	M1	-0.320378	13.1278	-1.0114	0.327247	0.935682	-5.1688	Decreased phosphorylation	No	No	43224,09
hE2F4DN-h5xFAD vs untreated h5xFAD	Condition-only	P12849	Prkar1b	Prkar1b/P12849_S77_M1_3	S77	M1	1.42363	12.4822	0.94143	0.369545	0.947744	-5.15271	Increased phosphorylation	No	No	43224,09
hE2F4DN-h5xFAD vs untreated h5xFAD	Condition-only	P12849	Prkar1b	Prkar1b/P12849_S83_M2_3	S83	M2	0.159246	9.07099	0.161114	0.876198	0.994441	-5.41695	Increased phosphorylation	No	No	43224,09
hE2F4DN-h5xFAD vs untreated h5xFAD	Condition-only	P12849	Prkar1b	Prkar1b/P12849_S77_M2_3	S77	M2	1.07159	9.35835	1.31301	0.223092	0.935682	-4.73009	Increased phosphorylation	No	No	43224,09
hE2F4DN-h5xFAD vs untreated h5xFAD	Condition-only	P12849	Prkar1b	Prkar1b/P12849_S9_M1_3	S9	M1	0.176747	10.0697	0.495106	0.627888	0.984686	-5.56835	Increased phosphorylation	No	No	43224,09
hE2F4DN-h5xFAD vs untreated h5xFAD	Condition-only	P13020	Gsn	Gsn/P13020_S560_M1_3	S560	M1	-0.47403	5.18682	-0.60522	0.568683	0.981473	-5.17954	Decreased phosphorylation	No	No	85941,57
hE2F4DN-h5xFAD vs untreated h5xFAD	Condition-only	P13405	Rb1	Rb1/P13405_S31_M1_3	S31	M1	-0.463735	8.73261	-0.487724	0.632983	0.985306	-5.44131	Decreased phosphorylation	No	No	105366,55
hE2F4DN-h5xFAD vs untreated h5xFAD	Condition-only	P13595	Ncam1	Ncam1/P13595_S1005_M1_3	S1005	M1	0.0543455	18.1588	0.216272	0.831261	0.994441	-5.70375	Increased phosphorylation	No	No	119427,42
hE2F4DN-h5xFAD vs untreated h5xFAD	Condition-only	P13595	Ncam1	Ncam1/P13595_S958_M1_3	S958	M1	0.155192	15.0184	0.489837	0.630295	0.984686	-5.61313	Increased phosphorylation	No	No	119427,42
hE2F4DN-h5xFAD vs untreated h5xFAD	Condition-only	P13595	Ncam1	Ncam1/P13595_S946_M1_3	S946	M1	-0.218838	13.4319	-0.664991	0.517166	0.975387	-5.35011	Decreased phosphorylation	No	No	119427,42
hE2F4DN-h5xFAD vs untreated h5xFAD	Condition-only	P13595	Ncam1	Ncam1/P13595_S958_M2_3	S958	M2	0.85136	12.2162	2.07778	0.0535669	0.922484	-3.9268	Increased phosphorylation	No	No	119427,42
hE2F4DN-h5xFAD vs untreated h5xFAD	Condition-only	P13595	Ncam1	Ncam1/P13595_S946_M2_3	S946	M2	0.766809	12.295	1.70239	0.109856	0.932586	-4.44468	Increased phosphorylation	No	No	119427,42
hE2F4DN-h5xFAD vs untreated h5xFAD	Condition-only	P13595	Ncam1	Ncam1/P13595_S1084_M1_3	S1084	M1	-0.15758	9.41942	-0.193148	0.849185	0.994441	-5.66587	Decreased phosphorylation	No	No	119427,42
hE2F4DN-h5xFAD vs untreated h5xFAD	Condition-only	P13595	Ncam1	Ncam1/P13595_S774_M1_3	S774	M1	0.281236	16.0569	0.842795	0.410644	0.959066	-5.39693	Increased phosphorylation	No	No	119427,42
hE2F4DN-h5xFAD vs untreated h5xFAD	Condition-only	P13595	Ncam1	Ncam1/P13595_T783_M1_3	T783	M1	0.0442223	6.84719	0.0873454	0.931441	0.994464	-5.6798	Increased phosphorylation	No	No	119427,42
hE2F4DN-h5xFAD vs untreated h5xFAD	Condition-only	P13595	Ncam1	Ncam1/P13595_S887_M1_3	S887	M1	0.095754	16.3063	0.373995	0.712873	0.988877	-5.65993	Increased phosphorylation	No	No	119427,42
hE2F4DN-h5xFAD vs untreated h5xFAD	Condition-only	P13595	Ncam1	Ncam1/P13595_S885_M1_3	S885	M1		10.3338					No change / unavailable	No	No	119427,42
hE2F4DN-h5xFAD vs untreated h5xFAD	Condition-only	P13595	Ncam1	Ncam1/P13595_T1030_M1_3	T1030	M1	-0.598986	9.14868	-0.686002	0.501644	0.974063	-5.50633	Decreased phosphorylation	No	No	119427,42
hE2F4DN-h5xFAD vs untreated h5xFAD	Condition-only	P13595	Ncam1	Ncam1/P13595_S774_M2_3	S774	M2	0.404105	9.82624	0.339393	0.738327	0.988877	-5.67153	Increased phosphorylation	No	No	119427,42
hE2F4DN-h5xFAD vs untreated h5xFAD	Condition-only	P13595	Ncam1	Ncam1/P13595_S770_M2_3	S770	M2	0.404105	9.82624	0.339393	0.738327	0.988877	-5.67153	Increased phosphorylation	No	No	119427,42
hE2F4DN-h5xFAD vs untreated h5xFAD	Condition-only	P13595	Ncam1	Ncam1/P13595_S1016_M1_3	S1016	M1	0.0254214	6.61682	0.0266843	0.979827	0.999347	-5.0394	Increased phosphorylation	No	No	119427,42
hE2F4DN-h5xFAD vs untreated h5xFAD	Condition-only	P13595	Ncam1	Ncam1/P13595_T788_M1_3	T788	M1	0.592702	13.2827	0.447325	0.661677	0.987654	-5.43139	Increased phosphorylation	No	No	119427,42
hE2F4DN-h5xFAD vs untreated h5xFAD	Condition-only	P13808	Slc4a2	Slc4a2/P13808_S172_M1_3	S172	M1		8.10598					No change / unavailable	No	No	136814,16
hE2F4DN-h5xFAD vs untreated h5xFAD	Condition-only	P14152	Mdh1	Mdh1/P14152_S241_M1_3	S241	M1	-0.259598	8.75976	-0.3655	0.72131	0.988877	-5.48715	Decreased phosphorylation	No	No	36511,16
hE2F4DN-h5xFAD vs untreated h5xFAD	Condition-only	P14602	Hspb1	Hspb1/P14602_S15_M1_3	S15	M1	-0.603075	6.85934	-0.547723	0.593445	0.984392	-5.45565	Decreased phosphorylation	No	No	23013,84
hE2F4DN-h5xFAD vs untreated h5xFAD	Condition-only	P14685	Psmd3	Psmd3/P14685_S45_M1_3	S45	M1	0.253575	8.89749	0.265289	0.79783	0.992659	-5.1634	Increased phosphorylation	No	No	60718,24
hE2F4DN-h5xFAD vs untreated h5xFAD	Condition-only	P14685	Psmd3	Psmd3/P14685_S426_M1_3	S426	M1	0.547848	5.53613	1.00245	0.333616	0.940011	-5.1749	Increased phosphorylation	No	No	60718,24
hE2F4DN-h5xFAD vs untreated h5xFAD	Condition-only	P14733	Lmnb1	Lmnb1/P14733_S24_M1_3	S24	M1	0.653993	10.0446	1.66831	0.12745	0.935682	-4.42267	Increased phosphorylation	No	No	66785,59
hE2F4DN-h5xFAD vs untreated h5xFAD	Condition-only	P14869	Rplp0	Rplp0/P14869_S307_M2_3	S307	M2	-2.8635	4.3953	-1.91358	0.0996997	0.932586	-4.10344	Decreased phosphorylation	No	No	34216,41
hE2F4DN-h5xFAD vs untreated h5xFAD	Condition-only	P14869	Rplp0	Rplp0/P14869_S304_M2_3	S304	M2	-2.8635	4.3953	-1.91358	0.0996997	0.932586	-4.10344	Decreased phosphorylation	No	No	34216,41
hE2F4DN-h5xFAD vs untreated h5xFAD	Condition-only	P14873	Map1b	Map1b/P14873_S1775_M1_3	S1775	M1	0.390528	16.0181	1.05111	0.30742	0.935682	-5.22028	Increased phosphorylation	No	No	270254,77
hE2F4DN-h5xFAD vs untreated h5xFAD	Condition-only	P14873	Map1b	Map1b/P14873_S1775_M2_3	S1775	M2	1.05215	9.51882	1.18566	0.25244	0.935682	-5.05216	Increased phosphorylation	No	No	270254,77
hE2F4DN-h5xFAD vs untreated h5xFAD	Condition-only	P14873	Map1b	Map1b/P14873_S1768_M2_3	S1768	M2	1.24127	9.45083	1.464	0.161861	0.935682	-4.74271	Increased phosphorylation	No	No	270254,77
hE2F4DN-h5xFAD vs untreated h5xFAD	Condition-only	P14873	Map1b	Map1b/P14873_S1013_M1_3	S1013	M1	-0.351911	16.5688	-1.37637	0.185957	0.935682	-4.87886	Decreased phosphorylation	No	No	270254,77
hE2F4DN-h5xFAD vs untreated h5xFAD	Condition-only	P14873	Map1b	Map1b/P14873_S541_M1_3	S541	M1	0.682888	15.1305	1.48448	0.155361	0.935682	-4.74928	Increased phosphorylation	No	No	270254,77
hE2F4DN-h5xFAD vs untreated h5xFAD	Condition-only	P14873	Map1b	Map1b/P14873_T1928_M1_3	T1928	M1	-0.0325767	14.5841	-0.112681	0.911558	0.994441	-5.71984	Decreased phosphorylation	No	No	270254,77
hE2F4DN-h5xFAD vs untreated h5xFAD	Condition-only	P14873	Map1b	Map1b/P14873_S2068_M1_3	S2068	M1	0.0550618	15.5717	0.184483	0.855742	0.994441	-5.70976	Increased phosphorylation	No	No	270254,77
hE2F4DN-h5xFAD vs untreated h5xFAD	Condition-only	P14873	Map1b	Map1b/P14873_S1247_M1_3	S1247	M1	0.268501	14.9862	0.886791	0.387141	0.951274	-5.36253	Increased phosphorylation	No	No	270254,77
hE2F4DN-h5xFAD vs untreated h5xFAD	Condition-only	P14873	Map1b	Map1b/P14873_S1247_M2_3	S1247	M2	-0.77059	10.3063	-0.701812	0.491968	0.973755	-5.49625	Decreased phosphorylation	No	No	270254,77
hE2F4DN-h5xFAD vs untreated h5xFAD	Condition-only	P14873	Map1b	Map1b/P14873_S1242_M2_3	S1242	M2	-0.77059	10.3063	-0.701812	0.491968	0.973755	-5.49625	Decreased phosphorylation	No	No	270254,77
hE2F4DN-h5xFAD vs untreated h5xFAD	Condition-only	P14873	Map1b	Map1b/P14873_T527_M1_3	T527	M1	-0.160121	14.0977	-0.415055	0.683114	0.988877	-5.64475	Decreased phosphorylation	No	No	270254,77
hE2F4DN-h5xFAD vs untreated h5xFAD	Condition-only	P14873	Map1b	Map1b/P14873_S1073_M1_3	S1073	M1	-0.395622	13.8378	-1.02179	0.321532	0.935682	-5.20918	Decreased phosphorylation	No	No	270254,77
hE2F4DN-h5xFAD vs untreated h5xFAD	Condition-only	P14873	Map1b	Map1b/P14873_S2267_M1_3	S2267	M1	0.104966	13.2092	0.360968	0.722417	0.988877	-5.66443	Increased phosphorylation	No	No	270254,77
hE2F4DN-h5xFAD vs untreated h5xFAD	Condition-only	P14873	Map1b	Map1b/P14873_T1945_M1_3	T1945	M1	-0.106702	14.7444	-0.385453	0.704518	0.988877	-5.65585	Decreased phosphorylation	No	No	270254,77
hE2F4DN-h5xFAD vs untreated h5xFAD	Condition-only	P14873	Map1b	Map1b/P14873_S992_M1_3	S992	M1	0.0446893	15.3192	0.221486	0.827262	0.994441	-5.70267	Increased phosphorylation	No	No	270254,77
hE2F4DN-h5xFAD vs untreated h5xFAD	Condition-only	P14873	Map1b	Map1b/P14873_S1851_M1_3	S1851	M1	0.484572	10.3628	0.48372	0.642194	0.985306	-5.08016	Increased phosphorylation	No	No	270254,77
hE2F4DN-h5xFAD vs untreated h5xFAD	Condition-only	P14873	Map1b	Map1b/P14873_S1225_M1_3	S1225	M1	-0.192963	9.99477	-0.763256	0.455415	0.965946	-5.45503	Decreased phosphorylation	No	No	270254,77
hE2F4DN-h5xFAD vs untreated h5xFAD	Condition-only	P14873	Map1b	Map1b/P14873_S934_M1_3	S934	M1	0.140809	9.95364	0.284511	0.781029	0.992659	-5.55587	Increased phosphorylation	No	No	270254,77
hE2F4DN-h5xFAD vs untreated h5xFAD	Condition-only	P14873	Map1b	Map1b/P14873_S1815_M1_3	S1815	M1	0.131305	17.468	0.296844	0.770499	0.992659	-5.64195	Increased phosphorylation	No	No	270254,77
hE2F4DN-h5xFAD vs untreated h5xFAD	Condition-only	P14873	Map1b	Map1b/P14873_S1789_M1_3	S1789	M1	0.178409	16.5637	0.641045	0.529748	0.977263	-5.53381	Increased phosphorylation	No	No	270254,77
hE2F4DN-h5xFAD vs untreated h5xFAD	Condition-only	P14873	Map1b	Map1b/P14873_S1793_M1_3	S1793	M1	0.895389	12.8784	2.0686	0.0597302	0.922484	-3.93385	Increased phosphorylation	No	No	270254,77
hE2F4DN-h5xFAD vs untreated h5xFAD	Condition-only	P14873	Map1b	Map1b/P14873_S1793_M2_3	S1793	M2	-0.259927	10.7774	-0.34788	0.734733	0.988877	-5.28938	Decreased phosphorylation	No	No	270254,77
hE2F4DN-h5xFAD vs untreated h5xFAD	Condition-only	P14873	Map1b	Map1b/P14873_Y1792_M2_3	Y1792	M2	-0.496517	10.5907	-0.474315	0.653167	0.987203	-5.04456	Decreased phosphorylation	No	No	270254,77
hE2F4DN-h5xFAD vs untreated h5xFAD	Condition-only	P14873	Map1b	Map1b/P14873_S1789_M2_3	S1789	M2	0.440772	11.1333	0.558868	0.597829	0.984505	-5.01284	Increased phosphorylation	No	No	270254,77
hE2F4DN-h5xFAD vs untreated h5xFAD	Condition-only	P14873	Map1b	Map1b/P14873_Y1792_M1_3	Y1792	M1	-0.0366246	9.72104	-0.0364244	0.97162	0.999347	-5.33976	Decreased phosphorylation	No	No	270254,77
hE2F4DN-h5xFAD vs untreated h5xFAD	Condition-only	P14873	Map1b	Map1b/P14873_S25_M1_3	S25	M1	1.47198	12.9056	3.20787	0.013316	0.922484	-2.68789	Increased phosphorylation	Yes	No	270254,77
hE2F4DN-h5xFAD vs untreated h5xFAD	Condition-only	P14873	Map1b	Map1b/P14873_S1373_M2_3	S1373	M2	-0.0513529	15.4183	-0.14712	0.884709	0.994441	-5.71561	Decreased phosphorylation	No	No	270254,77
hE2F4DN-h5xFAD vs untreated h5xFAD	Condition-only	P14873	Map1b	Map1b/P14873_S1371_M2_3	S1371	M2	-0.614998	13.8849	-0.912611	0.373772	0.94935	-5.34161	Decreased phosphorylation	No	No	270254,77
hE2F4DN-h5xFAD vs untreated h5xFAD	Condition-only	P14873	Map1b	Map1b/P14873_S1382_M3_3	S1382	M3	-1.70596	10.4722	-2.11272	0.0522717	0.922484	-3.82999	Decreased phosphorylation	No	No	270254,77
hE2F4DN-h5xFAD vs untreated h5xFAD	Condition-only	P14873	Map1b	Map1b/P14873_S1373_M3_3	S1373	M3	-1.29888	12.7729	-1.23067	0.235588	0.935682	-5.00564	Decreased phosphorylation	No	No	270254,77
hE2F4DN-h5xFAD vs untreated h5xFAD	Condition-only	P14873	Map1b	Map1b/P14873_S1371_M3_3	S1371	M3	-1.75477	12.5158	-1.43296	0.170422	0.935682	-4.7797	Decreased phosphorylation	No	No	270254,77
hE2F4DN-h5xFAD vs untreated h5xFAD	Condition-only	P14873	Map1b	Map1b/P14873_S1384_M3_3	S1384	M3	-1.16874	12.7319	-1.08513	0.295443	0.935682	-5.14942	Decreased phosphorylation	No	No	270254,77
hE2F4DN-h5xFAD vs untreated h5xFAD	Condition-only	P14873	Map1b	Map1b/P14873_S1384_M2_3	S1384	M2	0.26278	14.7737	0.598549	0.557548	0.980982	-5.55772	Increased phosphorylation	No	No	270254,77
hE2F4DN-h5xFAD vs untreated h5xFAD	Condition-only	P14873	Map1b	Map1b/P14873_S1371_M1_3	S1371	M1		9.68336					No change / unavailable	No	No	270254,77
hE2F4DN-h5xFAD vs untreated h5xFAD	Condition-only	P14873	Map1b	Map1b/P14873_S1373_M1_3	S1373	M1	-0.311658	14.0828	-1.02758	0.31888	0.935682	-5.24131	Decreased phosphorylation	No	No	270254,77
hE2F4DN-h5xFAD vs untreated h5xFAD	Condition-only	P14873	Map1b	Map1b/P14873_S91_M1_3	S91	M1	-0.096879	7.45469	-0.178971	0.860262	0.994441	-5.63007	Decreased phosphorylation	No	No	270254,77
hE2F4DN-h5xFAD vs untreated h5xFAD	Condition-only	P14873	Map1b	Map1b/P14873_S1260_M1_3	S1260	M1	0.0209096	17.5537	0.0748216	0.9412	0.997208	-5.7232	Increased phosphorylation	No	No	270254,77
hE2F4DN-h5xFAD vs untreated h5xFAD	Condition-only	P14873	Map1b	Map1b/P14873_S1260_M2_3	S1260	M2	0.0474517	16.5474	0.167435	0.868935	0.994441	-5.71259	Increased phosphorylation	No	No	270254,77
hE2F4DN-h5xFAD vs untreated h5xFAD	Condition-only	P14873	Map1b	Map1b/P14873_S1255_M2_3	S1255	M2	-0.0775908	16.4955	-0.288021	0.776693	0.992659	-5.68669	Decreased phosphorylation	No	No	270254,77
hE2F4DN-h5xFAD vs untreated h5xFAD	Condition-only	P14873	Map1b	Map1b/P14873_S1251_M2_3	S1251	M2	0.935985	13.2791	0.843631	0.424595	0.959414	-4.9098	Increased phosphorylation	No	No	270254,77
hE2F4DN-h5xFAD vs untreated h5xFAD	Condition-only	P14873	Map1b	Map1b/P14873_S1257_M2_3	S1257	M2	-0.923544	12.7101	-1.04242	0.318437	0.935682	-5.07147	Decreased phosphorylation	No	No	270254,77
hE2F4DN-h5xFAD vs untreated h5xFAD	Condition-only	P14873	Map1b	Map1b/P14873_S1260_M3_3	S1260	M3	-0.470145	13.9811	-0.528926	0.60346	0.984686	-5.59458	Decreased phosphorylation	No	No	270254,77
hE2F4DN-h5xFAD vs untreated h5xFAD	Condition-only	P14873	Map1b	Map1b/P14873_S1257_M3_3	S1257	M3	-0.631557	10.1364	-0.318993	0.756556	0.991062	-5.43728	Decreased phosphorylation	No	No	270254,77
hE2F4DN-h5xFAD vs untreated h5xFAD	Condition-only	P14873	Map1b	Map1b/P14873_S1251_M3_3	S1251	M3	-0.413379	13.9937	-0.479095	0.637766	0.985306	-5.61798	Decreased phosphorylation	No	No	270254,77
hE2F4DN-h5xFAD vs untreated h5xFAD	Condition-only	P14873	Map1b	Map1b/P14873_S1255_M3_3	S1255	M3	-0.51619	13.7667	-0.570665	0.575437	0.981473	-5.57326	Decreased phosphorylation	No	No	270254,77
hE2F4DN-h5xFAD vs untreated h5xFAD	Condition-only	P14873	Map1b	Map1b/P14873_S1253_M3_3	S1253	M3	-1.97387	8.72996	-1.6991	0.115908	0.932586	-4.36234	Decreased phosphorylation	No	No	270254,77
hE2F4DN-h5xFAD vs untreated h5xFAD	Condition-only	P14873	Map1b	Map1b/P14873_S829_M2_3	S829	M2	-0.613286	17.3161	-1.36006	0.190969	0.935682	-4.89774	Decreased phosphorylation	No	No	270254,77
hE2F4DN-h5xFAD vs untreated h5xFAD	Condition-only	P14873	Map1b	Map1b/P14873_S828_M2_3	S828	M2	-0.613286	17.3161	-1.36006	0.190969	0.935682	-4.89774	Decreased phosphorylation	No	No	270254,77
hE2F4DN-h5xFAD vs untreated h5xFAD	Condition-only	P14873	Map1b	Map1b/P14873_S829_M1_3	S829	M1	0.298847	15.1118	1.14831	0.266202	0.935682	-5.12628	Increased phosphorylation	No	No	270254,77
hE2F4DN-h5xFAD vs untreated h5xFAD	Condition-only	P14873	Map1b	Map1b/P14873_S828_M1_3	S828	M1	0.655335	11.3472	2.31044	0.040114	0.922484	-3.57523	Increased phosphorylation	Yes	No	270254,77
hE2F4DN-h5xFAD vs untreated h5xFAD	Condition-only	P14873	Map1b	Map1b/P14873_S829_M3_3	S829	M3	-2.09696	10.4202	-1.29991	0.211381	0.935682	-4.93135	Decreased phosphorylation	No	No	270254,77
hE2F4DN-h5xFAD vs untreated h5xFAD	Condition-only	P14873	Map1b	Map1b/P14873_S828_M3_3	S828	M3	-2.09696	10.4202	-1.29991	0.211381	0.935682	-4.93135	Decreased phosphorylation	No	No	270254,77
hE2F4DN-h5xFAD vs untreated h5xFAD	Condition-only	P14873	Map1b	Map1b/P14873_S825_M3_3	S825	M3	-2.09696	10.4202	-1.29991	0.211381	0.935682	-4.93135	Decreased phosphorylation	No	No	270254,77
hE2F4DN-h5xFAD vs untreated h5xFAD	Condition-only	P14873	Map1b	Map1b/P14873_S1151_M1_3	S1151	M1	-0.100931	16.7656	-0.395774	0.697026	0.988877	-5.65207	Decreased phosphorylation	No	No	270254,77
hE2F4DN-h5xFAD vs untreated h5xFAD	Condition-only	P14873	Map1b	Map1b/P14873_T1149_M2_3	T1149	M2		8.64841					No change / unavailable	No	No	270254,77
hE2F4DN-h5xFAD vs untreated h5xFAD	Condition-only	P14873	Map1b	Map1b/P14873_S1151_M2_3	S1151	M2	-0.50196	9.44959	-0.503553	0.623992	0.984686	-5.47615	Decreased phosphorylation	No	No	270254,77
hE2F4DN-h5xFAD vs untreated h5xFAD	Condition-only	P14873	Map1b	Map1b/P14873_S1141_M2_3	S1141	M2	0.595484	9.70748	0.900033	0.390097	0.9534	-5.16155	Increased phosphorylation	No	No	270254,77
hE2F4DN-h5xFAD vs untreated h5xFAD	Condition-only	P14873	Map1b	Map1b/P14873_S1382_M2_3	S1382	M2	-0.99395	11.4641	-0.360249	0.73183	0.988877	-5.28191	Decreased phosphorylation	No	No	270254,77
hE2F4DN-h5xFAD vs untreated h5xFAD	Condition-only	P14873	Map1b	Map1b/P14873_S1384_M1_3	S1384	M1	0.235919	13.3475	0.480803	0.637326	0.985306	-5.53797	Increased phosphorylation	No	No	270254,77
hE2F4DN-h5xFAD vs untreated h5xFAD	Condition-only	P14873	Map1b	Map1b/P14873_S1382_M1_3	S1382	M1	0.0750247	12.3472	0.130257	0.899355	0.994441	-5.42117	Increased phosphorylation	No	No	270254,77
hE2F4DN-h5xFAD vs untreated h5xFAD	Condition-only	P14873	Map1b	Map1b/P14873_T1784_M2_3	T1784	M2	-0.0893235	15.0362	-0.230722	0.82019	0.994441	-5.7007	Decreased phosphorylation	No	No	270254,77
hE2F4DN-h5xFAD vs untreated h5xFAD	Condition-only	P14873	Map1b	Map1b/P14873_S1781_M2_3	S1781	M2	-0.103453	15.0429	-0.266973	0.792591	0.992659	-5.69219	Decreased phosphorylation	No	No	270254,77
hE2F4DN-h5xFAD vs untreated h5xFAD	Condition-only	P14873	Map1b	Map1b/P14873_S1781_M1_3	S1781	M1	0.139341	14.6704	0.43477	0.66901	0.988877	-5.63691	Increased phosphorylation	No	No	270254,77
hE2F4DN-h5xFAD vs untreated h5xFAD	Condition-only	P14873	Map1b	Map1b/P14873_S1778_M2_3	S1778	M2		8.77729					No change / unavailable	No	No	270254,77
hE2F4DN-h5xFAD vs untreated h5xFAD	Condition-only	P14873	Map1b	Map1b/P14873_T1784_M3_3	T1784	M3	-1.16723	9.42444	-1.32314	0.213593	0.935682	-4.72029	Decreased phosphorylation	No	No	270254,77
hE2F4DN-h5xFAD vs untreated h5xFAD	Condition-only	P14873	Map1b	Map1b/P14873_S1781_M3_3	S1781	M3	0.41584	10.2381	0.22561	0.82512	0.994441	-5.4609	Increased phosphorylation	No	No	270254,77
hE2F4DN-h5xFAD vs untreated h5xFAD	Condition-only	P14873	Map1b	Map1b/P14873_S1778_M3_3	S1778	M3	0.539973	10.2715	0.295691	0.772279	0.992659	-5.44462	Increased phosphorylation	No	No	270254,77
hE2F4DN-h5xFAD vs untreated h5xFAD	Condition-only	P14873	Map1b	Map1b/P14873_S2030_M1_3	S2030	M1	0.726735	15.0665	0.783342	0.443834	0.964057	-5.44086	Increased phosphorylation	No	No	270254,77
hE2F4DN-h5xFAD vs untreated h5xFAD	Condition-only	P14873	Map1b	Map1b/P14873_S1621_M2_3	S1621	M2	-0.399502	13.2449	-0.425443	0.675975	0.988877	-5.59883	Decreased phosphorylation	No	No	270254,77
hE2F4DN-h5xFAD vs untreated h5xFAD	Condition-only	P14873	Map1b	Map1b/P14873_S1616_M2_3	S1616	M2	-1.26449	14.6868	-2.20607	0.0409192	0.922484	-3.71946	Decreased phosphorylation	Yes	No	270254,77
hE2F4DN-h5xFAD vs untreated h5xFAD	Condition-only	P14873	Map1b	Map1b/P14873_S1614_M2_3	S1614	M2	-1.74217	13.9773	-1.42194	0.173549	0.935682	-4.79269	Decreased phosphorylation	No	No	270254,77
hE2F4DN-h5xFAD vs untreated h5xFAD	Condition-only	P14873	Map1b	Map1b/P14873_S1616_M1_3	S1616	M1	0.51943	13.1327	0.579884	0.569776	0.981473	-5.5271	Increased phosphorylation	No	No	270254,77
hE2F4DN-h5xFAD vs untreated h5xFAD	Condition-only	P14873	Map1b	Map1b/P14873_S1614_M1_3	S1614	M1	5.8884	8.44986	3.03803	0.0248749	0.922484	-3.34273	Increased phosphorylation	Yes	No	270254,77
hE2F4DN-h5xFAD vs untreated h5xFAD	Condition-only	P14873	Map1b	Map1b/P14873_S1621_M1_3	S1621	M1	0.387085	12.4311	0.7819	0.444659	0.964057	-5.44189	Increased phosphorylation	No	No	270254,77
hE2F4DN-h5xFAD vs untreated h5xFAD	Condition-only	P14873	Map1b	Map1b/P14873_S1621_M3_3	S1621	M3	0.349492	12.6456	0.199595	0.844548	0.994441	-5.53042	Increased phosphorylation	No	No	270254,77
hE2F4DN-h5xFAD vs untreated h5xFAD	Condition-only	P14873	Map1b	Map1b/P14873_S1616_M3_3	S1616	M3	0.349492	12.6456	0.199595	0.844548	0.994441	-5.53042	Increased phosphorylation	No	No	270254,77
hE2F4DN-h5xFAD vs untreated h5xFAD	Condition-only	P14873	Map1b	Map1b/P14873_S1614_M3_3	S1614	M3	0.349492	12.6456	0.199595	0.844548	0.994441	-5.53042	Increased phosphorylation	No	No	270254,77
hE2F4DN-h5xFAD vs untreated h5xFAD	Condition-only	P14873	Map1b	Map1b/P14873_S336_M1_3	S336	M1	-0.389376	12.5407	-0.934221	0.362823	0.946203	-5.32368	Decreased phosphorylation	No	No	270254,77
hE2F4DN-h5xFAD vs untreated h5xFAD	Condition-only	P14873	Map1b	Map1b/P14873_T340_M2_3	T340	M2		9.31429					No change / unavailable	No	No	270254,77
hE2F4DN-h5xFAD vs untreated h5xFAD	Condition-only	P14873	Map1b	Map1b/P14873_S336_M2_3	S336	M2	-0.769625	11.94	-0.832815	0.416763	0.959066	-5.36479	Decreased phosphorylation	No	No	270254,77
hE2F4DN-h5xFAD vs untreated h5xFAD	Condition-only	P14873	Map1b	Map1b/P14873_S339_M2_3	S339	M2	-0.852467	11.9571	-0.919174	0.37199	0.94842	-5.29645	Decreased phosphorylation	No	No	270254,77
hE2F4DN-h5xFAD vs untreated h5xFAD	Condition-only	P14873	Map1b	Map1b/P14873_S1523_M1_3	S1523	M1	0.12414	13.5768	0.680703	0.504912	0.974725	-5.50966	Increased phosphorylation	No	No	270254,77
hE2F4DN-h5xFAD vs untreated h5xFAD	Condition-only	P14873	Map1b	Map1b/P14873_S1518_M1_3	S1518	M1	0.761534	8.53728	1.40275	0.192159	0.935682	-4.61406	Increased phosphorylation	No	No	270254,77
hE2F4DN-h5xFAD vs untreated h5xFAD	Condition-only	P14873	Map1b	Map1b/P14873_S1523_M2_3	S1523	M2	-0.243753	10.1777	-0.316215	0.755778	0.990897	-5.63654	Decreased phosphorylation	No	No	270254,77
hE2F4DN-h5xFAD vs untreated h5xFAD	Condition-only	P14873	Map1b	Map1b/P14873_T1521_M2_3	T1521	M2	-0.243753	10.1553	-0.320559	0.752542	0.990488	-5.63525	Decreased phosphorylation	No	No	270254,77
hE2F4DN-h5xFAD vs untreated h5xFAD	Condition-only	P14873	Map1b	Map1b/P14873_S1518_M2_3	S1518	M2		7.30626					No change / unavailable	No	No	270254,77
hE2F4DN-h5xFAD vs untreated h5xFAD	Condition-only	P14873	Map1b	Map1b/P14873_S1523_M3_3	S1523	M3	1.0123	6.16621	1.07103	0.32805	0.935682	-4.87429	Increased phosphorylation	No	No	270254,77
hE2F4DN-h5xFAD vs untreated h5xFAD	Condition-only	P14873	Map1b	Map1b/P14873_T1521_M3_3	T1521	M3	1.0123	6.16621	1.07103	0.32805	0.935682	-4.87429	Increased phosphorylation	No	No	270254,77
hE2F4DN-h5xFAD vs untreated h5xFAD	Condition-only	P14873	Map1b	Map1b/P14873_S1518_M3_3	S1518	M3	1.0123	6.16621	1.07103	0.32805	0.935682	-4.87429	Increased phosphorylation	No	No	270254,77
hE2F4DN-h5xFAD vs untreated h5xFAD	Condition-only	P14873	Map1b	Map1b/P14873_S1233_M1_3	S1233	M1	1.0387	7.86081	2.39172	0.0307022	0.922484	-3.41897	Increased phosphorylation	Yes	No	270254,77
hE2F4DN-h5xFAD vs untreated h5xFAD	Condition-only	P14873	Map1b	Map1b/P14873_S1422_M1_3	S1422	M1	-0.114215	8.42513	-0.139916	0.890314	0.994441	-5.71659	Decreased phosphorylation	No	No	270254,77
hE2F4DN-h5xFAD vs untreated h5xFAD	Condition-only	P14873	Map1b	Map1b/P14873_S1497_M1_3	S1497	M1	0.140347	14.3996	0.417957	0.68103	0.988877	-5.64362	Increased phosphorylation	No	No	270254,77
hE2F4DN-h5xFAD vs untreated h5xFAD	Condition-only	P14873	Map1b	Map1b/P14873_S967_M1_3	S967	M1	-0.19354	13.0766	-0.927467	0.366222	0.94715	-5.32932	Decreased phosphorylation	No	No	270254,77
hE2F4DN-h5xFAD vs untreated h5xFAD	Condition-only	P14873	Map1b	Map1b/P14873_S974_M1_3	S974	M1	-0.808793	11.0585	-1.98338	0.0678748	0.926393	-4.04444	Decreased phosphorylation	No	No	270254,77
hE2F4DN-h5xFAD vs untreated h5xFAD	Condition-only	P14873	Map1b	Map1b/P14873_T969_M1_3	T969	M1		8.66023					No change / unavailable	No	No	270254,77
hE2F4DN-h5xFAD vs untreated h5xFAD	Condition-only	P14873	Map1b	Map1b/P14873_S974_M2_3	S974	M2	0.540238	5.71611	0.327633	0.750214	0.989748	-5.36183	Increased phosphorylation	No	No	270254,77
hE2F4DN-h5xFAD vs untreated h5xFAD	Condition-only	P14873	Map1b	Map1b/P14873_S967_M2_3	S967	M2	0.540238	5.71611	0.327633	0.750214	0.989748	-5.36183	Increased phosphorylation	No	No	270254,77
hE2F4DN-h5xFAD vs untreated h5xFAD	Condition-only	P14873	Map1b	Map1b/P14873_S888_M1_3	S888	M1	-1.81674	8.49287	-1.6796	0.139445	0.935682	-4.29753	Decreased phosphorylation	No	No	270254,77
hE2F4DN-h5xFAD vs untreated h5xFAD	Condition-only	P14873	Map1b	Map1b/P14873_S1307_M1_3	S1307	M1	0.13629	18.6544	0.475693	0.64014	0.985306	-5.6195	Increased phosphorylation	No	No	270254,77
hE2F4DN-h5xFAD vs untreated h5xFAD	Condition-only	P14873	Map1b	Map1b/P14873_S1204_M1_3	S1204	M1	0.358771	13.0944	0.948812	0.355556	0.946116	-5.31136	Increased phosphorylation	No	No	270254,77
hE2F4DN-h5xFAD vs untreated h5xFAD	Condition-only	P14873	Map1b	Map1b/P14873_S1911_M1_3	S1911	M1	0.0243482	14.1219	0.063977	0.949709	0.997208	-5.72392	Increased phosphorylation	No	No	270254,77
hE2F4DN-h5xFAD vs untreated h5xFAD	Condition-only	P14873	Map1b	Map1b/P14873_S614_M1_3	S614	M1	-0.0647004	14.6012	-0.299765	0.767865	0.992489	-5.68344	Decreased phosphorylation	No	No	270254,77
hE2F4DN-h5xFAD vs untreated h5xFAD	Condition-only	P14873	Map1b	Map1b/P14873_T945_M1_3	T945	M1	-0.455799	12.226	-1.93217	0.0705772	0.927557	-4.11987	Decreased phosphorylation	No	No	270254,77
hE2F4DN-h5xFAD vs untreated h5xFAD	Condition-only	P14873	Map1b	Map1b/P14873_S960_M1_3	S960	M1	-0.314626	11.1273	-1.02944	0.324242	0.935682	-5.1206	Decreased phosphorylation	No	No	270254,77
hE2F4DN-h5xFAD vs untreated h5xFAD	Condition-only	P14873	Map1b	Map1b/P14873_S962_M2_3	S962	M2	-0.0101703	7.7698	-0.00700631	0.994703	0.999347	-5.16869	Decreased phosphorylation	No	No	270254,77
hE2F4DN-h5xFAD vs untreated h5xFAD	Condition-only	P14873	Map1b	Map1b/P14873_S960_M2_3	S960	M2		7.78206					No change / unavailable	No	No	270254,77
hE2F4DN-h5xFAD vs untreated h5xFAD	Condition-only	P14873	Map1b	Map1b/P14873_S1877_M1_3	S1877	M1	-0.509678	12.2142	-1.58211	0.131417	0.935682	-4.62599	Decreased phosphorylation	No	No	270254,77
hE2F4DN-h5xFAD vs untreated h5xFAD	Condition-only	P14873	Map1b	Map1b/P14873_S1768_M1_3	S1768	M1	-0.268923	10.8983	-1.02691	0.318361	0.935682	-5.24256	Decreased phosphorylation	No	No	270254,77
hE2F4DN-h5xFAD vs untreated h5xFAD	Condition-only	P14873	Map1b	Map1b/P14873_T2301_M1_3	T2301	M1	-0.296022	9.50042	-0.494844	0.630796	0.984789	-5.4097	Decreased phosphorylation	No	No	270254,77
hE2F4DN-h5xFAD vs untreated h5xFAD	Condition-only	P14873	Map1b	Map1b/P14873_S1183_M1_3	S1183	M1	0.416251	9.02213	0.73381	0.474676	0.972366	-5.39767	Increased phosphorylation	No	No	270254,77
hE2F4DN-h5xFAD vs untreated h5xFAD	Condition-only	P14873	Map1b	Map1b/P14873_S1186_M1_3	S1186	M1	-0.692503	9.09844	-0.825324	0.43795	0.963233	-4.88848	Decreased phosphorylation	No	No	270254,77
hE2F4DN-h5xFAD vs untreated h5xFAD	Condition-only	P14873	Map1b	Map1b/P14873_S1186_M2_3	S1186	M2	-0.241919	8.08517	-0.322634	0.751875	0.990002	-5.47427	Decreased phosphorylation	No	No	270254,77
hE2F4DN-h5xFAD vs untreated h5xFAD	Condition-only	P14873	Map1b	Map1b/P14873_S1183_M2_3	S1183	M2	0.0444582	7.82092	0.067975	0.946727	0.997208	-5.64284	Increased phosphorylation	No	No	270254,77
hE2F4DN-h5xFAD vs untreated h5xFAD	Condition-only	P14873	Map1b	Map1b/P14873_T603_M1_3	T603	M1		7.37638					No change / unavailable	No	No	270254,77
hE2F4DN-h5xFAD vs untreated h5xFAD	Condition-only	P14873	Map1b	Map1b/P14873_T340_M1_3	T340	M1	-0.664675	10.9627	-0.728906	0.495343	0.973755	-4.96758	Decreased phosphorylation	No	No	270254,77
hE2F4DN-h5xFAD vs untreated h5xFAD	Condition-only	P14873	Map1b	Map1b/P14873_S341_M1_3	S341	M1	-0.170907	10.8816	-0.170103	0.870896	0.994441	-5.17913	Decreased phosphorylation	No	No	270254,77
hE2F4DN-h5xFAD vs untreated h5xFAD	Condition-only	P14873	Map1b	Map1b/P14873_S343_M1_3	S343	M1	-0.11877	11.4939	-0.141955	0.889775	0.994441	-5.53914	Decreased phosphorylation	No	No	270254,77
hE2F4DN-h5xFAD vs untreated h5xFAD	Condition-only	P14873	Map1b	Map1b/P14873_S339_M1_3	S339	M1		10.6823					No change / unavailable	No	No	270254,77
hE2F4DN-h5xFAD vs untreated h5xFAD	Condition-only	P14873	Map1b	Map1b/P14873_S1247_M3_3	S1247	M3	0.102003	9.68421	0.0651338	0.949554	0.997208	-5.37973	Increased phosphorylation	No	No	270254,77
hE2F4DN-h5xFAD vs untreated h5xFAD	Condition-only	P14873	Map1b	Map1b/P14873_S2122_M1_3	S2122	M1	-0.571997	11.1987	-2.25743	0.0369377	0.922484	-3.63729	Decreased phosphorylation	Yes	No	270254,77
hE2F4DN-h5xFAD vs untreated h5xFAD	Condition-only	P14873	Map1b	Map1b/P14873_S1357_M1_3	S1357	M1	0.209569	9.56931	0.289169	0.779293	0.992659	-5.23681	Increased phosphorylation	No	No	270254,77
hE2F4DN-h5xFAD vs untreated h5xFAD	Condition-only	P14873	Map1b	Map1b/P14873_S1361_M1_3	S1361	M1	0.48246	8.97382	0.870656	0.414436	0.959066	-5.05796	Increased phosphorylation	No	No	270254,77
hE2F4DN-h5xFAD vs untreated h5xFAD	Condition-only	P14873	Map1b	Map1b/P14873_S1438_M1_3	S1438	M1	-0.956404	14.503	-0.781685	0.446094	0.964057	-5.34942	Decreased phosphorylation	No	No	270254,77
hE2F4DN-h5xFAD vs untreated h5xFAD	Condition-only	P14873	Map1b	Map1b/P14873_S1649_M1_3	S1649	M1	-0.20194	11.6016	-0.195153	0.84764	0.994441	-5.6655	Decreased phosphorylation	No	No	270254,77
hE2F4DN-h5xFAD vs untreated h5xFAD	Condition-only	P14873	Map1b	Map1b/P14873_S1775_M3_3	S1775	M3	0.629494	10.2066	0.343976	0.736532	0.988877	-5.4309	Increased phosphorylation	No	No	270254,77
hE2F4DN-h5xFAD vs untreated h5xFAD	Condition-only	P14873	Map1b	Map1b/P14873_S992_M2_3	S992	M2	0.865681	9.85045	0.685037	0.504044	0.974063	-5.33891	Increased phosphorylation	No	No	270254,77
hE2F4DN-h5xFAD vs untreated h5xFAD	Condition-only	P14873	Map1b	Map1b/P14873_S989_M2_3	S989	M2	0.865681	9.85045	0.685037	0.504044	0.974063	-5.33891	Increased phosphorylation	No	No	270254,77
hE2F4DN-h5xFAD vs untreated h5xFAD	Condition-only	P14873	Map1b	Map1b/P14873_S989_M1_3	S989	M1	-1.72598	8.5835	-1.56864	0.143568	0.935682	-4.46416	Decreased phosphorylation	No	No	270254,77
hE2F4DN-h5xFAD vs untreated h5xFAD	Condition-only	P14873	Map1b	Map1b/P14873_S2207_M2_3	S2207	M2	-0.0842117	9.01213	-0.0586213	0.954592	0.997208	-5.42728	Decreased phosphorylation	No	No	270254,77
hE2F4DN-h5xFAD vs untreated h5xFAD	Condition-only	P14873	Map1b	Map1b/P14873_S2205_M2_3	S2205	M2	-0.0842117	9.01213	-0.0586213	0.954592	0.997208	-5.42728	Decreased phosphorylation	No	No	270254,77
hE2F4DN-h5xFAD vs untreated h5xFAD	Condition-only	P14873	Map1b	Map1b/P14873_S1395_M1_3	S1395	M1		10.4934					No change / unavailable	No	No	270254,77
hE2F4DN-h5xFAD vs untreated h5xFAD	Condition-only	P14873	Map1b	Map1b/P14873_T1629_M1_3	T1629	M1		9.9318					No change / unavailable	No	No	270254,77
hE2F4DN-h5xFAD vs untreated h5xFAD	Condition-only	P14873	Map1b	Map1b/P14873_T1629_M2_3	T1629	M2	-3.04536	6.78126	-2.42033	0.0546811	0.922484	-3.77938	Decreased phosphorylation	No	No	270254,77
hE2F4DN-h5xFAD vs untreated h5xFAD	Condition-only	P14873	Map1b	Map1b/P14873_S1627_M2_3	S1627	M2	-3.04536	6.78126	-2.42033	0.0546811	0.922484	-3.77938	Decreased phosphorylation	No	No	270254,77
hE2F4DN-h5xFAD vs untreated h5xFAD	Condition-only	P15105	Glul	Glul/P15105_S19_M1_3	S19	M1	0.102656	7.09457	0.131784	0.897873	0.994441	-5.42107	Increased phosphorylation	No	No	42119,64
hE2F4DN-h5xFAD vs untreated h5xFAD	Condition-only	P15379	Cd44	Cd44/P15379_S742_M1_3	S742	M1	0.242806	8.92602	0.509412	0.616787	0.984686	-5.60401	Increased phosphorylation	No	No	85617,14
hE2F4DN-h5xFAD vs untreated h5xFAD	Condition-only	P15388	Kcnc1	Kcnc1/P15388_S160_M1_3	S160	M1	-0.299965	10.1307	-0.402153	0.693024	0.988877	-5.56994	Decreased phosphorylation	No	No	57928,39
hE2F4DN-h5xFAD vs untreated h5xFAD	Condition-only	P15388	Kcnc1	Kcnc1/P15388_S468_M1_3	S468	M1		9.59827					No change / unavailable	No	No	57928,39
hE2F4DN-h5xFAD vs untreated h5xFAD	Condition-only	P15508	Sptb	Sptb/P15508_S1218_M1_3	S1218	M1	0.326798	9.0965	0.609766	0.550268	0.980982	-5.51078	Increased phosphorylation	No	No	245250,33
hE2F4DN-h5xFAD vs untreated h5xFAD	Condition-only	P15508	Sptb	Sptb/P15508_S1289_M1_3	S1289	M1	2.81107	6.26141	2.87239	0.019242	0.922484	-3.02344	Increased phosphorylation	Yes	No	245250,33
hE2F4DN-h5xFAD vs untreated h5xFAD	Condition-only	P15508	Sptb	Sptb/P15508_S654_M1_3	S654	M1	-1.01693	6.59466	-1.52002	0.182687	0.935682	-4.49366	Decreased phosphorylation	No	No	245250,33
hE2F4DN-h5xFAD vs untreated h5xFAD	Condition-only	P15864	H1-2	H1-2/P15864_S2_M1_3	S2	M1	0.0128456	8.48643	0.0238171	0.9813	0.999347	-5.68311	Increased phosphorylation	No	No	21266,65
hE2F4DN-h5xFAD vs untreated h5xFAD	Condition-only	P15920	Atp6v0a2	Atp6v0a2/P15920_S695_M1_3	S695	M1	1.40534	9.78925	3.58816	0.00391752	0.832642	-1.77287	Increased phosphorylation	Yes	No	98145,27
hE2F4DN-h5xFAD vs untreated h5xFAD	Condition-only	P15920	Atp6v0a2	Atp6v0a2/P15920_S700_M1_3	S700	M1	-0.0368244	10.1152	-0.0744235	0.943255	0.997208	-5.33779	Decreased phosphorylation	No	No	98145,27
hE2F4DN-h5xFAD vs untreated h5xFAD	Condition-only	P15975	Usp53	Usp53/P15975_S490_M1_3	S490	M1	-0.359097	10.6517	-0.797626	0.442572	0.963749	-5.30271	Decreased phosphorylation	No	No	119255,17
hE2F4DN-h5xFAD vs untreated h5xFAD	Condition-only	P16014	Chgb	Chgb/P16014_S220_M1_3	S220	M1	0.166684	11.4581	0.380462	0.708153	0.988877	-5.65765	Increased phosphorylation	No	No	77968,95
hE2F4DN-h5xFAD vs untreated h5xFAD	Condition-only	P16014	Chgb	Chgb/P16014_S155_M1_3	S155	M1	0.0459094	10.6979	0.105863	0.916888	0.994441	-5.72055	Increased phosphorylation	No	No	77968,95
hE2F4DN-h5xFAD vs untreated h5xFAD	Condition-only	P16014	Chgb	Chgb/P16014_S129_M1_3	S129	M1	-0.955033	8.37215	-0.98216	0.340111	0.940901	-5.24414	Decreased phosphorylation	No	No	77968,95
hE2F4DN-h5xFAD vs untreated h5xFAD	Condition-only	P16014	Chgb	Chgb/P16014_S237_M1_3	S237	M1	0.0526009	11.1742	0.157786	0.876528	0.994441	-5.67169	Increased phosphorylation	No	No	77968,95
hE2F4DN-h5xFAD vs untreated h5xFAD	Condition-only	P16014	Chgb	Chgb/P16014_S237_M2_3	S237	M2	-1.40338	8.1246	-1.38065	0.188142	0.935682	-4.84088	Decreased phosphorylation	No	No	77968,95
hE2F4DN-h5xFAD vs untreated h5xFAD	Condition-only	P16014	Chgb	Chgb/P16014_S234_M2_3	S234	M2	0.32454	8.80154	0.410592	0.689541	0.988877	-5.47069	Increased phosphorylation	No	No	77968,95
hE2F4DN-h5xFAD vs untreated h5xFAD	Condition-only	P16014	Chgb	Chgb/P16014_S233_M2_3	S233	M2	-0.695507	6.66203	-0.351949	0.737715	0.988877	-5.14086	Decreased phosphorylation	No	No	77968,95
hE2F4DN-h5xFAD vs untreated h5xFAD	Condition-only	P16014	Chgb	Chgb/P16014_S142_M1_3	S142	M1	0.489987	8.85455	0.595447	0.568822	0.981473	-5.27049	Increased phosphorylation	No	No	77968,95
hE2F4DN-h5xFAD vs untreated h5xFAD	Condition-only	P16014	Chgb	Chgb/P16014_S147_M1_3	S147	M1	-0.115686	8.31198	-0.129977	0.899954	0.994441	-5.4211	Decreased phosphorylation	No	No	77968,95
hE2F4DN-h5xFAD vs untreated h5xFAD	Condition-only	P16014	Chgb	Chgb/P16014_S190_M1_3	S190	M1	-1.3502	9.11359	-1.47639	0.157497	0.935682	-4.75924	Decreased phosphorylation	No	No	77968,95
hE2F4DN-h5xFAD vs untreated h5xFAD	Condition-only	P16014	Chgb	Chgb/P16014_S378_M1_3	S378	M1	1.04293	5.83493	2.16782	0.0484274	0.922484	-3.7615	Increased phosphorylation	Yes	No	77968,95
hE2F4DN-h5xFAD vs untreated h5xFAD	Condition-only	P16014	Chgb	Chgb/P16014_S365_M1_3	S365	M1	0.232552	6.48741	0.268141	0.793732	0.992659	-5.59292	Increased phosphorylation	No	No	77968,95
hE2F4DN-h5xFAD vs untreated h5xFAD	Condition-only	P16014	Chgb	Chgb/P16014_S308_M1_3	S308	M1	-0.893124	5.53727	-0.65712	0.533303	0.979008	-5.03714	Decreased phosphorylation	No	No	77968,95
hE2F4DN-h5xFAD vs untreated h5xFAD	Condition-only	P16054	Prkce	Prkce/P16054_T349_M1_3	T349	M1	-0.609654	17.081	-1.17241	0.288393	0.935682	-4.7936	Decreased phosphorylation	No	No	83560,63
hE2F4DN-h5xFAD vs untreated h5xFAD	Condition-only	P16054	Prkce	Prkce/P16054_S350_M1_3	S350	M1	-0.0252703	16.7504	-0.0782665	0.938611	0.997168	-5.64214	Decreased phosphorylation	No	No	83560,63
hE2F4DN-h5xFAD vs untreated h5xFAD	Condition-only	P16054	Prkce	Prkce/P16054_S350_M2_3	S350	M2	-0.210451	15.2567	-0.827742	0.418893	0.959066	-5.40833	Decreased phosphorylation	No	No	83560,63
hE2F4DN-h5xFAD vs untreated h5xFAD	Condition-only	P16054	Prkce	Prkce/P16054_S346_M2_3	S346	M2	-0.179585	15.2464	-0.693483	0.497052	0.973755	-5.50159	Decreased phosphorylation	No	No	83560,63
hE2F4DN-h5xFAD vs untreated h5xFAD	Condition-only	P16054	Prkce	Prkce/P16054_S346_M1_3	S346	M1		15.1614					No change / unavailable	No	No	83560,63
hE2F4DN-h5xFAD vs untreated h5xFAD	Condition-only	P16054	Prkce	Prkce/P16054_T349_M2_3	T349	M2		10.1041					No change / unavailable	No	No	83560,63
hE2F4DN-h5xFAD vs untreated h5xFAD	Condition-only	P16054	Prkce	Prkce/P16054_S337_M1_3	S337	M1	0.138964	14.877	0.530287	0.602536	0.984686	-5.59391	Increased phosphorylation	No	No	83560,63
hE2F4DN-h5xFAD vs untreated h5xFAD	Condition-only	P16054	Prkce	Prkce/P16054_S329_M1_3	S329	M1	0.0327543	12.1328	0.112056	0.912047	0.994441	-5.71991	Increased phosphorylation	No	No	83560,63
hE2F4DN-h5xFAD vs untreated h5xFAD	Condition-only	P16054	Prkce	Prkce/P16054_S337_M2_3	S337	M2	0.824109	10.4086	1.19037	0.254248	0.935682	-5.01406	Increased phosphorylation	No	No	83560,63
hE2F4DN-h5xFAD vs untreated h5xFAD	Condition-only	P16054	Prkce	Prkce/P16054_S329_M2_3	S329	M2	0.478309	10.5112	0.882142	0.391081	0.953728	-5.32619	Increased phosphorylation	No	No	83560,63
hE2F4DN-h5xFAD vs untreated h5xFAD	Condition-only	P16054	Prkce	Prkce/P16054_S368_M1_3	S368	M1	-0.324968	12.804	-0.9391	0.360382	0.946203	-5.31958	Decreased phosphorylation	No	No	83560,63
hE2F4DN-h5xFAD vs untreated h5xFAD	Condition-only	P16054	Prkce	Prkce/P16054_S388_M1_3	S388	M1	0.144615	13.0666	0.660408	0.517538	0.975387	-5.52219	Increased phosphorylation	No	No	83560,63
hE2F4DN-h5xFAD vs untreated h5xFAD	Condition-only	P16054	Prkce	Prkce/P16054_T228_M1_3	T228	M1	-0.53805	12.1923	-1.76665	0.0946136	0.931896	-4.37787	Decreased phosphorylation	No	No	83560,63
hE2F4DN-h5xFAD vs untreated h5xFAD	Condition-only	P16254	Srp14	Srp14/P16254_S44_M1_3	S44	M1		7.55813					No change / unavailable	No	No	12509,64
hE2F4DN-h5xFAD vs untreated h5xFAD	Condition-only	P16254	Srp14	Srp14/P16254_S45_M1_3	S45	M1	0.488359	8.90336	0.937931	0.365897	0.94708	-5.15977	Increased phosphorylation	No	No	12509,64
hE2F4DN-h5xFAD vs untreated h5xFAD	Condition-only	P16283	Slc4a3	Slc4a3/P16283_S296_M1_3	S296	M1	0.00246596	11.4453	0.00805746	0.993662	0.999347	-5.72582	Increased phosphorylation	No	No	135372,62
hE2F4DN-h5xFAD vs untreated h5xFAD	Condition-only	P16283	Slc4a3	Slc4a3/P16283_S170_M1_3	S170	M1	-0.250013	14.1086	-1.05996	0.303483	0.935682	-5.21201	Decreased phosphorylation	No	No	135372,62
hE2F4DN-h5xFAD vs untreated h5xFAD	Condition-only	P16283	Slc4a3	Slc4a3/P16283_S175_M2_3	S175	M2	-0.604682	10.2122	-0.840287	0.416395	0.959066	-5.32076	Decreased phosphorylation	No	No	135372,62
hE2F4DN-h5xFAD vs untreated h5xFAD	Condition-only	P16283	Slc4a3	Slc4a3/P16283_S170_M2_3	S170	M2	0.155335	10.4913	0.361136	0.724483	0.988877	-5.53288	Increased phosphorylation	No	No	135372,62
hE2F4DN-h5xFAD vs untreated h5xFAD	Condition-only	P16283	Slc4a3	Slc4a3/P16283_S198_M1_3	S198	M1	-0.0347266	13.3689	-0.179536	0.859689	0.994441	-5.71056	Decreased phosphorylation	No	No	135372,62
hE2F4DN-h5xFAD vs untreated h5xFAD	Condition-only	P16330	Cnp	Cnp/P16330_S169_M1_3	S169	M1	-0.258837	12.5547	-0.856138	0.403421	0.956823	-5.38667	Decreased phosphorylation	No	No	47123,32
hE2F4DN-h5xFAD vs untreated h5xFAD	Condition-only	P16330	Cnp	Cnp/P16330_S4_M1_3	S4	M1	-0.380096	11.4734	-0.760812	0.456836	0.966685	-5.45673	Decreased phosphorylation	No	No	47123,32
hE2F4DN-h5xFAD vs untreated h5xFAD	Condition-only	P16330	Cnp	Cnp/P16330_S358_M1_3	S358	M1	1.08851	7.51444	1.42998	0.184416	0.935682	-4.56528	Increased phosphorylation	No	No	47123,32
hE2F4DN-h5xFAD vs untreated h5xFAD	Condition-only	P16330	Cnp	Cnp/P16330_S22_M1_3	S22	M1	-0.563526	10.1556	-1.07249	0.298836	0.935682	-5.16272	Decreased phosphorylation	No	No	47123,32
hE2F4DN-h5xFAD vs untreated h5xFAD	Condition-only	P16330	Cnp	Cnp/P16330_S227_M1_3	S227	M1	-0.235267	7.38187	-0.378651	0.713177	0.988877	-5.41847	Decreased phosphorylation	No	No	47123,32
hE2F4DN-h5xFAD vs untreated h5xFAD	Condition-only	P16388	Kcna1	Kcna1/P16388_S437_M1_3	S437	M1	0.294024	7.57044	0.406395	0.692528	0.988877	-5.33719	Increased phosphorylation	No	No	56409,43
hE2F4DN-h5xFAD vs untreated h5xFAD	Condition-only	P16388	Kcna1	Kcna1/P16388_S23_M1_3	S23	M1	-0.870281	8.2321	-1.52002	0.147312	0.935682	-4.67448	Decreased phosphorylation	No	No	56409,43
hE2F4DN-h5xFAD vs untreated h5xFAD	Condition-only	P16388	Kcna1	Kcna1/P16388_S5_M1_3	S5	M1	-0.293275	7.15276	-0.416807	0.688326	0.988877	-5.33122	Decreased phosphorylation	No	No	56409,43
hE2F4DN-h5xFAD vs untreated h5xFAD	Condition-only	P16546	Sptan1	Sptan1/P16546_S1031_M1_3	S1031	M1	1.46688	12.0531	1.0016	0.330905	0.936684	-5.22714	Increased phosphorylation	No	No	284597,41
hE2F4DN-h5xFAD vs untreated h5xFAD	Condition-only	P16546	Sptan1	Sptan1/P16546_S1029_M1_3	S1029	M1	2.38896	9.93437	3.39739	0.0161339	0.922484	-3.20269	Increased phosphorylation	Yes	No	284597,41
hE2F4DN-h5xFAD vs untreated h5xFAD	Condition-only	P16546	Sptan1	Sptan1/P16546_S1217_M1_3	S1217	M1	0.627019	10.241	0.837913	0.413308	0.959066	-5.40065	Increased phosphorylation	No	No	284597,41
hE2F4DN-h5xFAD vs untreated h5xFAD	Condition-only	P16546	Sptan1	Sptan1/P16546_S1291_M1_3	S1291	M1	1.57094	6.34417	2.30541	0.0478314	0.922484	-3.65048	Increased phosphorylation	Yes	No	284597,41
hE2F4DN-h5xFAD vs untreated h5xFAD	Condition-only	P16546	Sptan1	Sptan1/P16546_S330_M1_3	S330	M1	0.476725	6.64099	1.06528	0.319372	0.935682	-4.91436	Increased phosphorylation	No	No	284597,41
hE2F4DN-h5xFAD vs untreated h5xFAD	Condition-only	P16546	Sptan1	Sptan1/P16546_S1479_M1_3	S1479	M1	-0.345413	5.23832	-0.312246	0.761523	0.991804	-5.13222	Decreased phosphorylation	No	No	284597,41
hE2F4DN-h5xFAD vs untreated h5xFAD	Condition-only	P16858	Gapdh	Gapdh/P16858_S264_M1_3	S264	M1		7.32325					No change / unavailable	No	No	35810,01
hE2F4DN-h5xFAD vs untreated h5xFAD	Condition-only	P17095	Hmga1	Hmga1/P17095_S102_M1_3	S102	M1	-0.282758	11.2654	-0.574356	0.58473	0.982508	-5.2792	Decreased phosphorylation	No	No	11613,99
hE2F4DN-h5xFAD vs untreated h5xFAD	Condition-only	P17095	Hmga1	Hmga1/P17095_S103_M1_3	S103	M1	-0.302139	11.1423	-0.43904	0.674622	0.988877	-5.12849	Decreased phosphorylation	No	No	11613,99
hE2F4DN-h5xFAD vs untreated h5xFAD	Condition-only	P17095	Hmga1	Hmga1/P17095_S103_M2_3	S103	M2	-0.00221665	11.1325	-0.00452372	0.996448	0.999347	-5.68337	Decreased phosphorylation	No	No	11613,99
hE2F4DN-h5xFAD vs untreated h5xFAD	Condition-only	P17095	Hmga1	Hmga1/P17095_S102_M2_3	S102	M2	-0.00221665	11.1325	-0.00452372	0.996448	0.999347	-5.68337	Decreased phosphorylation	No	No	11613,99
hE2F4DN-h5xFAD vs untreated h5xFAD	Condition-only	P17141	Zfp37	Zfp37/P17141_S590_M1_3	S590	M1	-0.507849	9.79857	-1.10912	0.28659	0.935682	-5.05066	Decreased phosphorylation	No	No	67226,27
hE2F4DN-h5xFAD vs untreated h5xFAD	Condition-only	P17182	Eno1	Eno1/P17182_S263_M1_3	S263	M1	-0.181435	16.6963	-0.818686	0.423906	0.959414	-5.4151	Decreased phosphorylation	No	No	47140,82
hE2F4DN-h5xFAD vs untreated h5xFAD	Condition-only	P17182	Eno1	Eno1/P17182_S419_M1_3	S419	M1	-0.154697	9.89886	-0.290795	0.774605	0.992659	-5.68593	Decreased phosphorylation	No	No	47140,82
hE2F4DN-h5xFAD vs untreated h5xFAD	Condition-only	P17182	Eno1	Eno1/P17182_S79_M1_3	S79	M1	-0.17116	7.56278	-0.275305	0.78792	0.992659	-5.4866	Decreased phosphorylation	No	No	47140,82
hE2F4DN-h5xFAD vs untreated h5xFAD	Condition-only	P17182	Eno1	Eno1/P17182_Y44_M1_3	Y44	M1	-1.60017	10.1588	-3.6373	0.00194079	0.672408	-1.2131	Decreased phosphorylation	Yes	No	47140,82
hE2F4DN-h5xFAD vs untreated h5xFAD	Condition-only	P17183	Eno2	Eno2/P17183_S263_M1_3	S263	M1	-0.240695	11.7636	-0.865088	0.398622	0.953728	-5.3797	Decreased phosphorylation	No	No	47296,65
hE2F4DN-h5xFAD vs untreated h5xFAD	Condition-only	P17183	Eno2	Eno2/P17183_T237_M2_3	T237	M2	0.643795	11.8489	1.21354	0.245564	0.935682	-4.89363	Increased phosphorylation	No	No	47296,65
hE2F4DN-h5xFAD vs untreated h5xFAD	Condition-only	P17183	Eno2	Eno2/P17183_Y236_M2_3	Y236	M2	0.643795	11.8489	1.21354	0.245564	0.935682	-4.89363	Increased phosphorylation	No	No	47296,65
hE2F4DN-h5xFAD vs untreated h5xFAD	Condition-only	P17183	Eno2	Eno2/P17183_T100_M1_3	T100	M1	1.8349	9.00694	1.56875	0.171151	0.935682	-4.44967	Increased phosphorylation	No	No	47296,65
