## Supplementary material for "E2F4 gene therapy reverses established synaptic and cognitive deficits and remodels learning-associated signaling in Alzheimer’s disease mice": Table S4 (part 3 of 3)

### Sheet: Primary_DN_vs_FAD (continued)
Contrast	Model	Protein	Gene	PTM_Sites	PTM	Multiplicity	logFC	AveExpr	t	P.Value	adj.P.Val	B	Direction	Nominal_P_lt_0.05	FDR_lt_0.05	Molecular_Weight
hE2F4DN-h5xFAD vs untreated h5xFAD	Condition-only	P17225	Ptbp1	Ptbp1/P17225_S140_M1_3	S140	M1	-0.114964	7.12812	-0.213197	0.834581	0.994441	-5.70392	Decreased phosphorylation	No	No	59321,61
hE2F4DN-h5xFAD vs untreated h5xFAD	Condition-only	P17751	Tpi1	Tpi1/P17751_S212_M1_3	S212	M1	-1.84498	8.65871	-2.38627	0.0669706	0.922484	-3.93517	Decreased phosphorylation	No	No	26712,61
hE2F4DN-h5xFAD vs untreated h5xFAD	Condition-only	P18052	Ptpra	Ptpra/P18052_Y825_M1_3	Y825	M1	0.239889	7.43766	0.268324	0.793595	0.992659	-5.30993	Increased phosphorylation	No	No	93697,56
hE2F4DN-h5xFAD vs untreated h5xFAD	Condition-only	P18572	Bsg	Bsg/P18572_S372_M1_3	S372	M1	-0.0161502	6.1023	-0.0240616	0.98118	0.999347	-5.54825	Decreased phosphorylation	No	No	42444,69
hE2F4DN-h5xFAD vs untreated h5xFAD	Condition-only	P18608	Hmgn1	Hmgn1/P18608_S7_M1_3	S7	M1	-0.412333	5.82353	-0.589552	0.572571	0.981473	-5.27352	Decreased phosphorylation	No	No	10152,39
hE2F4DN-h5xFAD vs untreated h5xFAD	Condition-only	P18654	Rps6ka3	Rps6ka3/P18654_S715_M1_3	S715	M1	0.0573475	7.72776	0.145567	0.886126	0.994441	-5.67339	Increased phosphorylation	No	No	83693,9
hE2F4DN-h5xFAD vs untreated h5xFAD	Condition-only	P18760	Cfl1	Cfl1/P18760_T25_M1_3	T25	M1	0.0663591	14.7934	0.237878	0.814722	0.994441	-5.69912	Increased phosphorylation	No	No	18559,54
hE2F4DN-h5xFAD vs untreated h5xFAD	Condition-only	P18760	Cfl1	Cfl1/P18760_S24_M1_3	S24	M1	-1.18033	7.02497	-1.03906	0.341463	0.940901	-4.75918	Decreased phosphorylation	No	No	18559,54
hE2F4DN-h5xFAD vs untreated h5xFAD	Condition-only	P18872	Gnao1	Gnao1/P18872_S207_M1_3	S207	M1	1.11086	7.75644	1.1675	0.266423	0.935682	-4.93635	Increased phosphorylation	No	No	40084,53
hE2F4DN-h5xFAD vs untreated h5xFAD	Condition-only	P19096	Fasn	Fasn/P19096_S1577_M1_3	S1577	M1	-0.31836	10.0436	-0.565982	0.578547	0.981473	-5.57573	Decreased phosphorylation	No	No	272428,35
hE2F4DN-h5xFAD vs untreated h5xFAD	Condition-only	P19096	Fasn	Fasn/P19096_S2201_M1_3	S2201	M1	-0.101427	11.2897	-0.42774	0.674335	0.988877	-5.63949	Decreased phosphorylation	No	No	272428,35
hE2F4DN-h5xFAD vs untreated h5xFAD	Condition-only	P19246	Nefh	Nefh/P19246_S834_M1_3	S834	M1	-0.0918454	17.097	-0.393594	0.698606	0.988877	-5.65288	Decreased phosphorylation	No	No	116994,31
hE2F4DN-h5xFAD vs untreated h5xFAD	Condition-only	P19246	Nefh	Nefh/P19246_T839_M2_3	T839	M2	-0.0741408	13.0664	-0.204667	0.840179	0.994441	-5.70605	Decreased phosphorylation	No	No	116994,31
hE2F4DN-h5xFAD vs untreated h5xFAD	Condition-only	P19246	Nefh	Nefh/P19246_S834_M2_3	S834	M2	-0.0741408	13.0664	-0.204667	0.840179	0.994441	-5.70605	Decreased phosphorylation	No	No	116994,31
hE2F4DN-h5xFAD vs untreated h5xFAD	Condition-only	P19246	Nefh	Nefh/P19246_S571_M2_3	S571	M2	0.083103	16.3308	0.267458	0.792224	0.992659	-5.69207	Increased phosphorylation	No	No	116994,31
hE2F4DN-h5xFAD vs untreated h5xFAD	Condition-only	P19246	Nefh	Nefh/P19246_S691_M2_3	S691	M2	0.156157	16.14	0.541232	0.595129	0.984505	-5.58846	Increased phosphorylation	No	No	116994,31
hE2F4DN-h5xFAD vs untreated h5xFAD	Condition-only	P19246	Nefh	Nefh/P19246_S565_M2_3	S565	M2	0.0274073	16.0554	0.0898713	0.929404	0.994464	-5.72203	Increased phosphorylation	No	No	116994,31
hE2F4DN-h5xFAD vs untreated h5xFAD	Condition-only	P19246	Nefh	Nefh/P19246_S685_M2_3	S685	M2	0.0810287	15.484	0.25769	0.799633	0.993003	-5.69449	Increased phosphorylation	No	No	116994,31
hE2F4DN-h5xFAD vs untreated h5xFAD	Condition-only	P19246	Nefh	Nefh/P19246_S571_M1_3	S571	M1	0.767564	11.8668	1.62728	0.121436	0.932586	-4.56703	Increased phosphorylation	No	No	116994,31
hE2F4DN-h5xFAD vs untreated h5xFAD	Condition-only	P19246	Nefh	Nefh/P19246_S691_M1_3	S691	M1	0.787472	12.0599	1.76286	0.0952691	0.931896	-4.38315	Increased phosphorylation	No	No	116994,31
hE2F4DN-h5xFAD vs untreated h5xFAD	Condition-only	P19246	Nefh	Nefh/P19246_S565_M1_3	S565	M1	0.414264	10.5426	0.892992	0.383902	0.949385	-5.35756	Increased phosphorylation	No	No	116994,31
hE2F4DN-h5xFAD vs untreated h5xFAD	Condition-only	P19246	Nefh	Nefh/P19246_S685_M1_3	S685	M1	1.30807	8.43579	1.48308	0.1593	0.935682	-4.657	Increased phosphorylation	No	No	116994,31
hE2F4DN-h5xFAD vs untreated h5xFAD	Condition-only	P19246	Nefh	Nefh/P19246_S577_M2_3	S577	M2	0.154434	15.615	0.469491	0.644479	0.985306	-5.62223	Increased phosphorylation	No	No	116994,31
hE2F4DN-h5xFAD vs untreated h5xFAD	Condition-only	P19246	Nefh	Nefh/P19246_S577_M1_3	S577	M1	1.18741	11.4124	1.77904	0.0924993	0.931896	-4.36054	Increased phosphorylation	No	No	116994,31
hE2F4DN-h5xFAD vs untreated h5xFAD	Condition-only	P19246	Nefh	Nefh/P19246_S703_M2_3	S703	M2	0.361662	15.9889	1.1841	0.252108	0.935682	-5.08988	Increased phosphorylation	No	No	116994,31
hE2F4DN-h5xFAD vs untreated h5xFAD	Condition-only	P19246	Nefh	Nefh/P19246_S697_M2_3	S697	M2	0.360519	15.989	1.17905	0.254063	0.935682	-5.09508	Increased phosphorylation	No	No	116994,31
hE2F4DN-h5xFAD vs untreated h5xFAD	Condition-only	P19246	Nefh	Nefh/P19246_S703_M1_3	S703	M1	0.449772	11.3991	1.06322	0.302046	0.935682	-5.20896	Increased phosphorylation	No	No	116994,31
hE2F4DN-h5xFAD vs untreated h5xFAD	Condition-only	P19246	Nefh	Nefh/P19246_S697_M1_3	S697	M1	0.380971	11.1086	0.626383	0.539099	0.979657	-5.54239	Increased phosphorylation	No	No	116994,31
hE2F4DN-h5xFAD vs untreated h5xFAD	Condition-only	P19246	Nefh	Nefh/P19246_S673_M2_3	S673	M2	0.325682	14.842	1.09082	0.290053	0.935682	-5.18274	Increased phosphorylation	No	No	116994,31
hE2F4DN-h5xFAD vs untreated h5xFAD	Condition-only	P19246	Nefh	Nefh/P19246_S709_M2_3	S709	M2	0.337919	14.8106	1.14413	0.267882	0.935682	-5.13046	Increased phosphorylation	No	No	116994,31
hE2F4DN-h5xFAD vs untreated h5xFAD	Condition-only	P19246	Nefh	Nefh/P19246_S667_M2_3	S667	M2	0.327755	14.8528	1.07633	0.296305	0.935682	-5.19658	Increased phosphorylation	No	No	116994,31
hE2F4DN-h5xFAD vs untreated h5xFAD	Condition-only	P19246	Nefh	Nefh/P19246_S673_M1_3	S673	M1	0.271103	10.6296	0.431284	0.671495	0.988877	-5.63832	Increased phosphorylation	No	No	116994,31
hE2F4DN-h5xFAD vs untreated h5xFAD	Condition-only	P19246	Nefh	Nefh/P19246_S709_M1_3	S709	M1	0.271103	10.6296	0.431284	0.671495	0.988877	-5.63832	Increased phosphorylation	No	No	116994,31
hE2F4DN-h5xFAD vs untreated h5xFAD	Condition-only	P19246	Nefh	Nefh/P19246_S667_M1_3	S667	M1	0.962992	9.7456	1.87753	0.0820416	0.931896	-4.12964	Increased phosphorylation	No	No	116994,31
hE2F4DN-h5xFAD vs untreated h5xFAD	Condition-only	P19246	Nefh	Nefh/P19246_S559_M2_3	S559	M2	0.0550402	14.6469	0.169064	0.867673	0.994441	-5.71234	Increased phosphorylation	No	No	116994,31
hE2F4DN-h5xFAD vs untreated h5xFAD	Condition-only	P19246	Nefh	Nefh/P19246_S559_M1_3	S559	M1	-0.00367616	7.95391	-0.00324327	0.997456	0.999347	-5.59371	Decreased phosphorylation	No	No	116994,31
hE2F4DN-h5xFAD vs untreated h5xFAD	Condition-only	P19246	Nefh	Nefh/P19246_S61_M1_3	S61	M1	0.143762	10.3288	0.295603	0.7766	0.992659	-5.30166	Increased phosphorylation	No	No	116994,31
hE2F4DN-h5xFAD vs untreated h5xFAD	Condition-only	P19246	Nefh	Nefh/P19246_S965_M1_3	S965	M1	-0.0659811	8.35334	-0.156382	0.878418	0.994441	-5.53722	Decreased phosphorylation	No	No	116994,31
hE2F4DN-h5xFAD vs untreated h5xFAD	Condition-only	P19246	Nefh	Nefh/P19246_T969_M1_3	T969	M1		8.19728					No change / unavailable	No	No	116994,31
hE2F4DN-h5xFAD vs untreated h5xFAD	Condition-only	P19246	Nefh	Nefh/P19246_S607_M2_3	S607	M2	1.45419	15.098	1.31553	0.205203	0.935682	-4.9484	Increased phosphorylation	No	No	116994,31
hE2F4DN-h5xFAD vs untreated h5xFAD	Condition-only	P19246	Nefh	Nefh/P19246_S619_M2_3	S619	M2	1.44501	15.086	1.3108	0.206761	0.935682	-4.95369	Increased phosphorylation	No	No	116994,31
hE2F4DN-h5xFAD vs untreated h5xFAD	Condition-only	P19246	Nefh	Nefh/P19246_S631_M2_3	S631	M2	1.45826	15.1072	1.31582	0.205106	0.935682	-4.94807	Increased phosphorylation	No	No	116994,31
hE2F4DN-h5xFAD vs untreated h5xFAD	Condition-only	P19246	Nefh	Nefh/P19246_S661_M2_3	S661	M2	1.45419	15.098	1.31553	0.205203	0.935682	-4.9484	Increased phosphorylation	No	No	116994,31
hE2F4DN-h5xFAD vs untreated h5xFAD	Condition-only	P19246	Nefh	Nefh/P19246_S757_M2_3	S757	M2	1.48667	15.1346	1.33731	0.19814	0.935682	-4.92379	Increased phosphorylation	No	No	116994,31
hE2F4DN-h5xFAD vs untreated h5xFAD	Condition-only	P19246	Nefh	Nefh/P19246_S601_M2_3	S601	M2	1.48898	15.1638	1.3314	0.200037	0.935682	-4.9305	Increased phosphorylation	No	No	116994,31
hE2F4DN-h5xFAD vs untreated h5xFAD	Condition-only	P19246	Nefh	Nefh/P19246_S613_M2_3	S613	M2	1.45444	15.0963	1.31599	0.20505	0.935682	-4.94788	Increased phosphorylation	No	No	116994,31
hE2F4DN-h5xFAD vs untreated h5xFAD	Condition-only	P19246	Nefh	Nefh/P19246_S625_M2_3	S625	M2	1.45381	15.0978	1.31526	0.205292	0.935682	-4.9487	Increased phosphorylation	No	No	116994,31
hE2F4DN-h5xFAD vs untreated h5xFAD	Condition-only	P19246	Nefh	Nefh/P19246_S655_M2_3	S655	M2	1.48898	15.1638	1.3314	0.200037	0.935682	-4.9305	Increased phosphorylation	No	No	116994,31
hE2F4DN-h5xFAD vs untreated h5xFAD	Condition-only	P19246	Nefh	Nefh/P19246_S751_M2_3	S751	M2	1.47175	15.1158	1.32715	0.201411	0.935682	-4.93531	Increased phosphorylation	No	No	116994,31
hE2F4DN-h5xFAD vs untreated h5xFAD	Condition-only	P19246	Nefh	Nefh/P19246_S607_M1_3	S607	M1	0.0533378	12.0826	0.106789	0.916235	0.994441	-5.67802	Increased phosphorylation	No	No	116994,31
hE2F4DN-h5xFAD vs untreated h5xFAD	Condition-only	P19246	Nefh	Nefh/P19246_S619_M1_3	S619	M1	0.0533378	12.0826	0.106789	0.916235	0.994441	-5.67802	Increased phosphorylation	No	No	116994,31
hE2F4DN-h5xFAD vs untreated h5xFAD	Condition-only	P19246	Nefh	Nefh/P19246_S631_M1_3	S631	M1	0.0730944	12.0896	0.146175	0.885542	0.994441	-5.67335	Increased phosphorylation	No	No	116994,31
hE2F4DN-h5xFAD vs untreated h5xFAD	Condition-only	P19246	Nefh	Nefh/P19246_S661_M1_3	S661	M1	0.0533378	12.0826	0.106789	0.916235	0.994441	-5.67802	Increased phosphorylation	No	No	116994,31
hE2F4DN-h5xFAD vs untreated h5xFAD	Condition-only	P19246	Nefh	Nefh/P19246_S757_M1_3	S757	M1	0.0533378	12.0826	0.106789	0.916235	0.994441	-5.67802	Increased phosphorylation	No	No	116994,31
hE2F4DN-h5xFAD vs untreated h5xFAD	Condition-only	P19246	Nefh	Nefh/P19246_S601_M1_3	S601	M1	-0.692099	10.3496	-0.69766	0.49565	0.973755	-5.40495	Decreased phosphorylation	No	No	116994,31
hE2F4DN-h5xFAD vs untreated h5xFAD	Condition-only	P19246	Nefh	Nefh/P19246_S613_M1_3	S613	M1	0.144299	10.5316	0.192406	0.850073	0.994441	-5.57664	Increased phosphorylation	No	No	116994,31
hE2F4DN-h5xFAD vs untreated h5xFAD	Condition-only	P19246	Nefh	Nefh/P19246_S625_M1_3	S625	M1	0.0878264	10.5128	0.117679	0.907924	0.994441	-5.58732	Increased phosphorylation	No	No	116994,31
hE2F4DN-h5xFAD vs untreated h5xFAD	Condition-only	P19246	Nefh	Nefh/P19246_S655_M1_3	S655	M1	-0.692099	10.3496	-0.69766	0.49565	0.973755	-5.40495	Decreased phosphorylation	No	No	116994,31
hE2F4DN-h5xFAD vs untreated h5xFAD	Condition-only	P19246	Nefh	Nefh/P19246_S751_M1_3	S751	M1	0.127455	10.1946	0.125191	0.901875	0.994441	-5.67602	Increased phosphorylation	No	No	116994,31
hE2F4DN-h5xFAD vs untreated h5xFAD	Condition-only	P19246	Nefh	Nefh/P19246_S583_M2_3	S583	M2	0.310903	13.5793	0.741616	0.468095	0.972366	-5.46992	Increased phosphorylation	No	No	116994,31
hE2F4DN-h5xFAD vs untreated h5xFAD	Condition-only	P19246	Nefh	Nefh/P19246_S583_M1_3	S583	M1	0.0876094	8.3716	0.158827	0.876788	0.994441	-5.5818	Increased phosphorylation	No	No	116994,31
hE2F4DN-h5xFAD vs untreated h5xFAD	Condition-only	P19246	Nefh	Nefh/P19246_S769_M2_3	S769	M2	0.427067	13.6735	0.944572	0.357657	0.946203	-5.31496	Increased phosphorylation	No	No	116994,31
hE2F4DN-h5xFAD vs untreated h5xFAD	Condition-only	P19246	Nefh	Nefh/P19246_S763_M2_3	S763	M2	0.552046	13.849	1.14153	0.268936	0.935682	-5.13307	Increased phosphorylation	No	No	116994,31
hE2F4DN-h5xFAD vs untreated h5xFAD	Condition-only	P19246	Nefh	Nefh/P19246_S769_M1_3	S769	M1	0.890826	11.1255	1.5951	0.128477	0.935682	-4.60915	Increased phosphorylation	No	No	116994,31
hE2F4DN-h5xFAD vs untreated h5xFAD	Condition-only	P19246	Nefh	Nefh/P19246_S763_M1_3	S763	M1	0.301021	8.3344	0.399516	0.695292	0.988877	-5.60824	Increased phosphorylation	No	No	116994,31
hE2F4DN-h5xFAD vs untreated h5xFAD	Condition-only	P19246	Nefh	Nefh/P19246_S571_M3_3	S571	M3	-0.259006	13.9279	-0.40707	0.688862	0.988877	-5.64782	Decreased phosphorylation	No	No	116994,31
hE2F4DN-h5xFAD vs untreated h5xFAD	Condition-only	P19246	Nefh	Nefh/P19246_S565_M3_3	S565	M3	-0.265322	13.9168	-0.418462	0.680668	0.988877	-5.64342	Decreased phosphorylation	No	No	116994,31
hE2F4DN-h5xFAD vs untreated h5xFAD	Condition-only	P19246	Nefh	Nefh/P19246_S559_M3_3	S559	M3	-0.0935474	13.2424	-0.150694	0.88193	0.994441	-5.71511	Decreased phosphorylation	No	No	116994,31
hE2F4DN-h5xFAD vs untreated h5xFAD	Condition-only	P19246	Nefh	Nefh/P19246_S577_M3_3	S577	M3	-0.464816	12.3936	-0.518844	0.610328	0.984686	-5.5995	Decreased phosphorylation	No	No	116994,31
hE2F4DN-h5xFAD vs untreated h5xFAD	Condition-only	P19246	Nefh	Nefh/P19246_S733_M2_3	S733	M2	-0.521749	9.92644	-0.632261	0.535823	0.979657	-5.49799	Decreased phosphorylation	No	No	116994,31
hE2F4DN-h5xFAD vs untreated h5xFAD	Condition-only	P19246	Nefh	Nefh/P19246_S727_M2_3	S727	M2	0.42084	11.6153	0.761717	0.456309	0.966685	-5.4561	Increased phosphorylation	No	No	116994,31
hE2F4DN-h5xFAD vs untreated h5xFAD	Condition-only	P19246	Nefh	Nefh/P19246_S888_M1_3	S888	M1	0.362932	8.94422	0.580799	0.568735	0.981473	-5.56785	Increased phosphorylation	No	No	116994,31
hE2F4DN-h5xFAD vs untreated h5xFAD	Condition-only	P19246	Nefh	Nefh/P19246_T839_M1_3	T839	M1	-0.077487	12.4574	-0.394836	0.697705	0.988877	-5.65242	Decreased phosphorylation	No	No	116994,31
hE2F4DN-h5xFAD vs untreated h5xFAD	Condition-only	P19246	Nefh	Nefh/P19246_S789_M2_3	S789	M2	0.209611	11.1979	0.222418	0.8267	0.994441	-5.66017	Increased phosphorylation	No	No	116994,31
hE2F4DN-h5xFAD vs untreated h5xFAD	Condition-only	P19246	Nefh	Nefh/P19246_S783_M2_3	S783	M2	0.209611	11.1979	0.222418	0.8267	0.994441	-5.66017	Increased phosphorylation	No	No	116994,31
hE2F4DN-h5xFAD vs untreated h5xFAD	Condition-only	P19246	Nefh	Nefh/P19246_S789_M1_3	S789	M1	-0.307648	9.45453	-0.572322	0.575254	0.981473	-5.53066	Decreased phosphorylation	No	No	116994,31
hE2F4DN-h5xFAD vs untreated h5xFAD	Condition-only	P19246	Nefh	Nefh/P19246_S783_M1_3	S783	M1	0.306863	6.19083	0.375662	0.712958	0.988877	-5.61661	Increased phosphorylation	No	No	116994,31
hE2F4DN-h5xFAD vs untreated h5xFAD	Condition-only	P19246	Nefh	Nefh/P19246_S500_M1_3	S500	M1	0.395684	11.9805	0.75496	0.461512	0.969651	-5.38423	Increased phosphorylation	No	No	116994,31
hE2F4DN-h5xFAD vs untreated h5xFAD	Condition-only	P19246	Nefh	Nefh/P19246_S508_M1_3	S508	M1	-2.71478	9.7194	-2.25218	0.0560313	0.922484	-3.7403	Decreased phosphorylation	No	No	116994,31
hE2F4DN-h5xFAD vs untreated h5xFAD	Condition-only	P19246	Nefh	Nefh/P19246_S583_M3_3	S583	M3	1.26491	9.39992	1.56754	0.139937	0.935682	-4.5581	Increased phosphorylation	No	No	116994,31
hE2F4DN-h5xFAD vs untreated h5xFAD	Condition-only	P19246	Nefh	Nefh/P19246_S508_M2_3	S508	M2	-0.228945	12.6637	-0.666862	0.513503	0.975249	-5.51824	Decreased phosphorylation	No	No	116994,31
hE2F4DN-h5xFAD vs untreated h5xFAD	Condition-only	P19246	Nefh	Nefh/P19246_S500_M2_3	S500	M2	-0.228945	12.6637	-0.666862	0.513503	0.975249	-5.51824	Decreased phosphorylation	No	No	116994,31
hE2F4DN-h5xFAD vs untreated h5xFAD	Condition-only	P19246	Nefh	Nefh/P19246_S679_M2_3	S679	M2	0.349139	11.2001	0.413881	0.684592	0.988877	-5.60307	Increased phosphorylation	No	No	116994,31
hE2F4DN-h5xFAD vs untreated h5xFAD	Condition-only	P19246	Nefh	Nefh/P19246_S715_M2_3	S715	M2	-0.463121	8.98129	-0.386536	0.704671	0.988877	-5.55785	Decreased phosphorylation	No	No	116994,31
hE2F4DN-h5xFAD vs untreated h5xFAD	Condition-only	P19246	Nefh	Nefh/P19246_S595_M2_3	S595	M2	0.747693	11.6632	1.12381	0.278078	0.935682	-5.11312	Increased phosphorylation	No	No	116994,31
hE2F4DN-h5xFAD vs untreated h5xFAD	Condition-only	P19246	Nefh	Nefh/P19246_S649_M2_3	S649	M2	0.747693	11.6632	1.12381	0.278078	0.935682	-5.11312	Increased phosphorylation	No	No	116994,31
hE2F4DN-h5xFAD vs untreated h5xFAD	Condition-only	P19246	Nefh	Nefh/P19246_S597_M2_3	S597	M2	-0.499882	10.4434	-0.709586	0.506361	0.974725	-5.12241	Decreased phosphorylation	No	No	116994,31
hE2F4DN-h5xFAD vs untreated h5xFAD	Condition-only	P19246	Nefh	Nefh/P19246_S651_M2_3	S651	M2	-0.499882	10.4434	-0.709586	0.506361	0.974725	-5.12241	Decreased phosphorylation	No	No	116994,31
hE2F4DN-h5xFAD vs untreated h5xFAD	Condition-only	P19246	Nefh	Nefh/P19246_S595_M1_3	S595	M1	0.934605	8.2186	1.35766	0.21345	0.935682	-4.72277	Increased phosphorylation	No	No	116994,31
hE2F4DN-h5xFAD vs untreated h5xFAD	Condition-only	P19246	Nefh	Nefh/P19246_S649_M1_3	S649	M1	0.934605	8.2186	1.35766	0.21345	0.935682	-4.72277	Increased phosphorylation	No	No	116994,31
hE2F4DN-h5xFAD vs untreated h5xFAD	Condition-only	P19246	Nefh	Nefh/P19246_S597_M1_3	S597	M1	-0.963456	6.81013	-1.61044	0.15385	0.935682	-4.40314	Decreased phosphorylation	No	No	116994,31
hE2F4DN-h5xFAD vs untreated h5xFAD	Condition-only	P19246	Nefh	Nefh/P19246_S651_M1_3	S651	M1	-0.963456	6.81013	-1.61044	0.15385	0.935682	-4.40314	Decreased phosphorylation	No	No	116994,31
hE2F4DN-h5xFAD vs untreated h5xFAD	Condition-only	P19246	Nefh	Nefh/P19246_S553_M2_3	S553	M2	0.23846	11.0099	0.274928	0.786977	0.992659	-5.64782	Increased phosphorylation	No	No	116994,31
hE2F4DN-h5xFAD vs untreated h5xFAD	Condition-only	P19246	Nefh	Nefh/P19246_S721_M2_3	S721	M2	0.44457	11.2802	0.769472	0.451811	0.96472	-5.45068	Increased phosphorylation	No	No	116994,31
hE2F4DN-h5xFAD vs untreated h5xFAD	Condition-only	P19246	Nefh	Nefh/P19246_S727_M1_3	S727	M1	0.497388	6.53592	0.769987	0.458107	0.966876	-5.32193	Increased phosphorylation	No	No	116994,31
hE2F4DN-h5xFAD vs untreated h5xFAD	Condition-only	P19246	Nefh	Nefh/P19246_S697_M3_3	S697	M3	-0.078264	16.7805	-0.127686	0.899844	0.994441	-5.71814	Decreased phosphorylation	No	No	116994,31
hE2F4DN-h5xFAD vs untreated h5xFAD	Condition-only	P19246	Nefh	Nefh/P19246_S691_M3_3	S691	M3	-0.0913085	16.792	-0.150399	0.882159	0.994441	-5.71515	Decreased phosphorylation	No	No	116994,31
hE2F4DN-h5xFAD vs untreated h5xFAD	Condition-only	P19246	Nefh	Nefh/P19246_S685_M3_3	S685	M3	-0.099326	16.7771	-0.163196	0.872222	0.994441	-5.71326	Decreased phosphorylation	No	No	116994,31
hE2F4DN-h5xFAD vs untreated h5xFAD	Condition-only	P19246	Nefh	Nefh/P19246_S809_M1_3	S809	M1	-1.39822	12.7953	-1.08436	0.300209	0.935682	-4.9825	Decreased phosphorylation	No	No	116994,31
hE2F4DN-h5xFAD vs untreated h5xFAD	Condition-only	P19246	Nefh	Nefh/P19246_S679_M3_3	S679	M3	-1.13564	10.9632	-1.65613	0.120559	0.932586	-4.48199	Decreased phosphorylation	No	No	116994,31
hE2F4DN-h5xFAD vs untreated h5xFAD	Condition-only	P19246	Nefh	Nefh/P19246_S703_M3_3	S703	M3	-0.0506993	10.8872	-0.0518651	0.959294	0.997958	-5.68211	Decreased phosphorylation	No	No	116994,31
hE2F4DN-h5xFAD vs untreated h5xFAD	Condition-only	P19246	Nefh	Nefh/P19246_S709_M3_3	S709	M3	0.125752	9.98727	0.122106	0.904373	0.994441	-5.67635	Increased phosphorylation	No	No	116994,31
hE2F4DN-h5xFAD vs untreated h5xFAD	Condition-only	P19246	Nefh	Nefh/P19246_S535_M2_3	S535	M2	0.462812	9.86587	0.524283	0.607008	0.984686	-5.55538	Increased phosphorylation	No	No	116994,31
hE2F4DN-h5xFAD vs untreated h5xFAD	Condition-only	P19246	Nefh	Nefh/P19246_S529_M2_3	S529	M2	0.509213	10.0355	0.644732	0.528462	0.977263	-5.49017	Increased phosphorylation	No	No	116994,31
hE2F4DN-h5xFAD vs untreated h5xFAD	Condition-only	P19246	Nefh	Nefh/P19246_S745_M2_3	S745	M2	0.509213	10.0355	0.644732	0.528462	0.977263	-5.49017	Increased phosphorylation	No	No	116994,31
hE2F4DN-h5xFAD vs untreated h5xFAD	Condition-only	P19246	Nefh	Nefh/P19246_S535_M1_3	S535	M1	0.31798	7.48616	0.4718	0.645812	0.985306	-5.49036	Increased phosphorylation	No	No	116994,31
hE2F4DN-h5xFAD vs untreated h5xFAD	Condition-only	P19246	Nefh	Nefh/P19246_S553_M3_3	S553	M3	0.131096	8.66836	0.1205	0.905729	0.994441	-5.6382	Increased phosphorylation	No	No	116994,31
hE2F4DN-h5xFAD vs untreated h5xFAD	Condition-only	P19246	Nefh	Nefh/P19246_S613_M3_3	S613	M3	0.396935	11.0345	0.472853	0.642861	0.985306	-5.57875	Increased phosphorylation	No	No	116994,31
hE2F4DN-h5xFAD vs untreated h5xFAD	Condition-only	P19246	Nefh	Nefh/P19246_S631_M3_3	S631	M3	0.398825	11.0352	0.475046	0.641333	0.985306	-5.57779	Increased phosphorylation	No	No	116994,31
hE2F4DN-h5xFAD vs untreated h5xFAD	Condition-only	P19246	Nefh	Nefh/P19246_S667_M3_3	S667	M3	0.240468	11.2018	0.196643	0.846493	0.994441	-5.66523	Increased phosphorylation	No	No	116994,31
hE2F4DN-h5xFAD vs untreated h5xFAD	Condition-only	P19246	Nefh	Nefh/P19246_S607_M3_3	S607	M3	0.392975	11.1659	0.476998	0.639972	0.985306	-5.57692	Increased phosphorylation	No	No	116994,31
hE2F4DN-h5xFAD vs untreated h5xFAD	Condition-only	P19246	Nefh	Nefh/P19246_S625_M3_3	S625	M3	0.398825	11.0352	0.475046	0.641333	0.985306	-5.57779	Increased phosphorylation	No	No	116994,31
hE2F4DN-h5xFAD vs untreated h5xFAD	Condition-only	P19246	Nefh	Nefh/P19246_S661_M3_3	S661	M3	0.365472	11.2162	0.30341	0.765345	0.992489	-5.64025	Increased phosphorylation	No	No	116994,31
hE2F4DN-h5xFAD vs untreated h5xFAD	Condition-only	P19246	Nefh	Nefh/P19246_S601_M3_3	S601	M3	0.399071	11.1682	0.482526	0.636129	0.985306	-5.57446	Increased phosphorylation	No	No	116994,31
hE2F4DN-h5xFAD vs untreated h5xFAD	Condition-only	P19246	Nefh	Nefh/P19246_S619_M3_3	S619	M3	0.396935	11.0345	0.472853	0.642861	0.985306	-5.57875	Increased phosphorylation	No	No	116994,31
hE2F4DN-h5xFAD vs untreated h5xFAD	Condition-only	P19246	Nefh	Nefh/P19246_S655_M3_3	S655	M3	0.399071	11.1682	0.482526	0.636129	0.985306	-5.57446	Increased phosphorylation	No	No	116994,31
hE2F4DN-h5xFAD vs untreated h5xFAD	Condition-only	P19246	Nefh	Nefh/P19246_S673_M3_3	S673	M3	-0.0350935	9.33623	-0.025554	0.979918	0.999347	-5.68307	Decreased phosphorylation	No	No	116994,31
hE2F4DN-h5xFAD vs untreated h5xFAD	Condition-only	P19246	Nefh	Nefh/P19246_S769_M3_3	S769	M3	1.29532	9.42684	1.0291	0.324394	0.935682	-5.08299	Increased phosphorylation	No	No	116994,31
hE2F4DN-h5xFAD vs untreated h5xFAD	Condition-only	P19246	Nefh	Nefh/P19246_S763_M3_3	S763	M3	1.43534	9.54277	1.13955	0.277436	0.935682	-4.98393	Increased phosphorylation	No	No	116994,31
hE2F4DN-h5xFAD vs untreated h5xFAD	Condition-only	P19246	Nefh	Nefh/P19246_S757_M3_3	S757	M3	0.999289	9.69189	1.04248	0.314134	0.935682	-5.18897	Increased phosphorylation	No	No	116994,31
hE2F4DN-h5xFAD vs untreated h5xFAD	Condition-only	P19246	Nefh	Nefh/P19246_S637_M2_3	S637	M2	1.58549	9.2258	0.974013	0.359985	0.946203	-4.90206	Increased phosphorylation	No	No	116994,31
hE2F4DN-h5xFAD vs untreated h5xFAD	Condition-only	P19246	Nefh	Nefh/P19246_S589_M2_3	S589	M2	0.619451	7.9693	0.41415	0.684399	0.988877	-5.60297	Increased phosphorylation	No	No	116994,31
hE2F4DN-h5xFAD vs untreated h5xFAD	Condition-only	P19246	Nefh	Nefh/P19246_S643_M2_3	S643	M2	0.619451	7.9693	0.41415	0.684399	0.988877	-5.60297	Increased phosphorylation	No	No	116994,31
hE2F4DN-h5xFAD vs untreated h5xFAD	Condition-only	P19246	Nefh	Nefh/P19246_S595_M3_3	S595	M3	1.35854	8.31799	1.15208	0.28419	0.935682	-4.91672	Increased phosphorylation	No	No	116994,31
hE2F4DN-h5xFAD vs untreated h5xFAD	Condition-only	P19246	Nefh	Nefh/P19246_S649_M3_3	S649	M3	1.35854	8.31799	1.15208	0.28419	0.935682	-4.91672	Increased phosphorylation	No	No	116994,31
hE2F4DN-h5xFAD vs untreated h5xFAD	Condition-only	P19246	Nefh	Nefh/P19246_S751_M3_3	S751	M3	1.29314	8.20334	1.62435	0.129018	0.935682	-4.51262	Increased phosphorylation	No	No	116994,31
hE2F4DN-h5xFAD vs untreated h5xFAD	Condition-only	P19246	Nefh	Nefh/P19246_S745_M3_3	S745	M3	0.896613	7.56667	0.996744	0.337631	0.940901	-5.17879	Increased phosphorylation	No	No	116994,31
hE2F4DN-h5xFAD vs untreated h5xFAD	Condition-only	P19246	Nefh	Nefh/P19246_S867_M1_3	S867	M1	2.03627	6.97765	1.32844	0.222483	0.935682	-4.66171	Increased phosphorylation	No	No	116994,31
hE2F4DN-h5xFAD vs untreated h5xFAD	Condition-only	P19246	Nefh	Nefh/P19246_S715_M3_3	S715	M3	2.28342	8.52802	1.61649	0.152535	0.935682	-4.41395	Increased phosphorylation	No	No	116994,31
hE2F4DN-h5xFAD vs untreated h5xFAD	Condition-only	P19246	Nefh	Nefh/P19246_S541_M1_3	S541	M1		8.96309					No change / unavailable	No	No	116994,31
hE2F4DN-h5xFAD vs untreated h5xFAD	Condition-only	P19246	Nefh	Nefh/P19246_S541_M2_3	S541	M2	2.44735	5.68173	2.27415	0.0502969	0.922484	-3.68974	Increased phosphorylation	No	No	116994,31
hE2F4DN-h5xFAD vs untreated h5xFAD	Condition-only	P19246	Nefh	Nefh/P19246_S438_M1_3	S438	M1	1.19983	5.71309	1.44155	0.195071	0.935682	-4.56053	Increased phosphorylation	No	No	116994,31
hE2F4DN-h5xFAD vs untreated h5xFAD	Condition-only	P19426	Nelfe	Nelfe/P19426_S181_M1_3	S181	M1	0.0108507	10.9113	0.0306276	0.975911	0.999347	-5.72541	Increased phosphorylation	No	No	42554,1
hE2F4DN-h5xFAD vs untreated h5xFAD	Condition-only	P19426	Nelfe	Nelfe/P19426_S115_M1_3	S115	M1	-0.193278	10.7748	-0.521948	0.608597	0.984686	-5.59764	Decreased phosphorylation	No	No	42554,1
hE2F4DN-h5xFAD vs untreated h5xFAD	Condition-only	P19783	Cox4i1	Cox4i1/P19783_S72_M1_3	S72	M1		6.75267					No change / unavailable	No	No	19530,46
hE2F4DN-h5xFAD vs untreated h5xFAD	Condition-only	P19973	Lsp1	Lsp1/P19973_S243_M1_3	S243	M1	0.569789	10.6587	0.547447	0.594438	0.984505	-5.54113	Increased phosphorylation	No	No	36713,84
hE2F4DN-h5xFAD vs untreated h5xFAD	Condition-only	P19973	Lsp1	Lsp1/P19973_S180_M2_3	S180	M2	-0.418917	8.33941	-0.379122	0.721422	0.988877	-5.11022	Decreased phosphorylation	No	No	36713,84
hE2F4DN-h5xFAD vs untreated h5xFAD	Condition-only	P20152	Vim	Vim/P20152_S339_M1_3	S339	M1	-0.165114	11.7076	-0.521839	0.608284	0.984686	-5.59804	Decreased phosphorylation	No	No	53687,66
hE2F4DN-h5xFAD vs untreated h5xFAD	Condition-only	P20152	Vim	Vim/P20152_S214_M1_3	S214	M1	-0.286775	6.23927	-0.706486	0.495107	0.973755	-5.4115	Decreased phosphorylation	No	No	53687,66
hE2F4DN-h5xFAD vs untreated h5xFAD	Condition-only	P20357	Map2	Map2/P20357_T1358_M2_3	T1358	M2	-0.109646	19.3209	-0.453343	0.655838	0.987654	-5.62919	Decreased phosphorylation	No	No	199131,74
hE2F4DN-h5xFAD vs untreated h5xFAD	Condition-only	P20357	Map2	Map2/P20357_S1352_M2_3	S1352	M2	-0.109756	19.321	-0.45382	0.655501	0.987654	-5.62899	Decreased phosphorylation	No	No	199131,74
hE2F4DN-h5xFAD vs untreated h5xFAD	Condition-only	P20357	Map2	Map2/P20357_S1352_M1_3	S1352	M1	0.066262	17.8505	0.177511	0.861133	0.994441	-5.71095	Increased phosphorylation	No	No	199131,74
hE2F4DN-h5xFAD vs untreated h5xFAD	Condition-only	P20357	Map2	Map2/P20357_T1358_M1_3	T1358	M1	0.245939	15.8259	1.13375	0.272096	0.935682	-5.1408	Increased phosphorylation	No	No	199131,74
hE2F4DN-h5xFAD vs untreated h5xFAD	Condition-only	P20357	Map2	Map2/P20357_T1445_M1_3	T1445	M1	1.02503	14.3979	1.17981	0.253769	0.935682	-5.0943	Increased phosphorylation	No	No	199131,74
hE2F4DN-h5xFAD vs untreated h5xFAD	Condition-only	P20357	Map2	Map2/P20357_T1650_M1_3	T1650	M1	0.261265	14.0023	0.992064	0.334603	0.940143	-5.27386	Increased phosphorylation	No	No	199131,74
hE2F4DN-h5xFAD vs untreated h5xFAD	Condition-only	P20357	Map2	Map2/P20357_S520_M1_3	S520	M1	-0.198982	9.89797	-0.467656	0.645766	0.985306	-5.62304	Decreased phosphorylation	No	No	199131,74
hE2F4DN-h5xFAD vs untreated h5xFAD	Condition-only	P20357	Map2	Map2/P20357_S447_M1_3	S447	M1	1.21808	9.45517	2.54859	0.0217607	0.922484	-3.16846	Increased phosphorylation	Yes	No	199131,74
hE2F4DN-h5xFAD vs untreated h5xFAD	Condition-only	P20357	Map2	Map2/P20357_S1161_M1_3	S1161	M1	0.0655313	17.3653	0.261449	0.79678	0.992659	-5.69357	Increased phosphorylation	No	No	199131,74
hE2F4DN-h5xFAD vs untreated h5xFAD	Condition-only	P20357	Map2	Map2/P20357_S1485_M1_3	S1485	M1	-0.193276	17.2924	-0.906656	0.376827	0.94935	-5.34648	Decreased phosphorylation	No	No	199131,74
hE2F4DN-h5xFAD vs untreated h5xFAD	Condition-only	P20357	Map2	Map2/P20357_S1191_M1_3	S1191	M1	-0.258585	10.7881	-0.773858	0.457627	0.966876	-5.2767	Decreased phosphorylation	No	No	199131,74
hE2F4DN-h5xFAD vs untreated h5xFAD	Condition-only	P20357	Map2	Map2/P20357_S1176_M1_3	S1176	M1	-0.76313	8.82501	-0.493647	0.640277	0.985306	-4.95761	Decreased phosphorylation	No	No	199131,74
hE2F4DN-h5xFAD vs untreated h5xFAD	Condition-only	P20357	Map2	Map2/P20357_S361_M1_3	S361	M1	1.88298	9.64156	2.19958	0.0607236	0.922484	-3.80811	Increased phosphorylation	No	No	199131,74
hE2F4DN-h5xFAD vs untreated h5xFAD	Condition-only	P20357	Map2	Map2/P20357_S655_M1_3	S655	M1	-0.0895735	10.8426	-0.0991627	0.923949	0.994441	-5.18702	Decreased phosphorylation	No	No	199131,74
hE2F4DN-h5xFAD vs untreated h5xFAD	Condition-only	P20357	Map2	Map2/P20357_T1650_M2_3	T1650	M2	0.184319	7.90499	0.245043	0.810079	0.994441	-5.61679	Increased phosphorylation	No	No	199131,74
hE2F4DN-h5xFAD vs untreated h5xFAD	Condition-only	P20357	Map2	Map2/P20357_S1654_M2_3	S1654	M2	0.498411	7.80371	0.863979	0.403733	0.956981	-5.25681	Increased phosphorylation	No	No	199131,74
hE2F4DN-h5xFAD vs untreated h5xFAD	Condition-only	P20357	Map2	Map2/P20357_S1783_M1_3	S1783	M1	0.0192372	17.9773	0.0698607	0.945092	0.997208	-5.72354	Increased phosphorylation	No	No	199131,74
hE2F4DN-h5xFAD vs untreated h5xFAD	Condition-only	P20357	Map2	Map2/P20357_S608_M1_3	S608	M1	-0.0390176	16.3494	-0.13739	0.892281	0.994441	-5.71692	Decreased phosphorylation	No	No	199131,74
hE2F4DN-h5xFAD vs untreated h5xFAD	Condition-only	P20357	Map2	Map2/P20357_S603_M1_3	S603	M1	-0.643528	7.81468	-0.867551	0.421188	0.959066	-5.02266	Decreased phosphorylation	No	No	199131,74
hE2F4DN-h5xFAD vs untreated h5xFAD	Condition-only	P20357	Map2	Map2/P20357_S608_M2_3	S608	M2	-0.438819	10.3375	-0.578851	0.574771	0.981473	-5.20098	Decreased phosphorylation	No	No	199131,74
hE2F4DN-h5xFAD vs untreated h5xFAD	Condition-only	P20357	Map2	Map2/P20357_S603_M2_3	S603	M2	0.166277	10.5687	0.227796	0.824578	0.994441	-5.25003	Increased phosphorylation	No	No	199131,74
hE2F4DN-h5xFAD vs untreated h5xFAD	Condition-only	P20357	Map2	Map2/P20357_T1609_M1_3	T1609	M1	-0.0353526	17.894	-0.113527	0.910897	0.994441	-5.71975	Decreased phosphorylation	No	No	199131,74
hE2F4DN-h5xFAD vs untreated h5xFAD	Condition-only	P20357	Map2	Map2/P20357_S938_M1_3	S938	M1	0.0835074	17.4828	0.39424	0.698137	0.988877	-5.65264	Increased phosphorylation	No	No	199131,74
hE2F4DN-h5xFAD vs untreated h5xFAD	Condition-only	P20357	Map2	Map2/P20357_T1164_M2_3	T1164	M2		8.88807					No change / unavailable	No	No	199131,74
hE2F4DN-h5xFAD vs untreated h5xFAD	Condition-only	P20357	Map2	Map2/P20357_S1161_M2_3	S1161	M2	-0.240893	10.723	-0.211567	0.836864	0.994441	-5.1519	Decreased phosphorylation	No	No	199131,74
hE2F4DN-h5xFAD vs untreated h5xFAD	Condition-only	P20357	Map2	Map2/P20357_T1160_M2_3	T1160	M2	0.126772	10.6127	0.114603	0.911119	0.994441	-5.16376	Increased phosphorylation	No	No	199131,74
hE2F4DN-h5xFAD vs untreated h5xFAD	Condition-only	P20357	Map2	Map2/P20357_S472_M1_3	S472	M1	-0.994217	11.4422	-1.16978	0.273446	0.935682	-4.69655	Decreased phosphorylation	No	No	199131,74
hE2F4DN-h5xFAD vs untreated h5xFAD	Condition-only	P20357	Map2	Map2/P20357_S476_M1_3	S476	M1	0.805489	11.2076	1.47397	0.169529	0.935682	-4.59991	Increased phosphorylation	No	No	199131,74
hE2F4DN-h5xFAD vs untreated h5xFAD	Condition-only	P20357	Map2	Map2/P20357_S1139_M1_3	S1139	M1	-0.906251	11.1954	-1.27818	0.234562	0.935682	-4.70661	Decreased phosphorylation	No	No	199131,74
hE2F4DN-h5xFAD vs untreated h5xFAD	Condition-only	P20357	Map2	Map2/P20357_Y1137_M1_3	Y1137	M1	0.844497	8.31369	0.938834	0.364179	0.946645	-5.24432	Increased phosphorylation	No	No	199131,74
hE2F4DN-h5xFAD vs untreated h5xFAD	Condition-only	P20357	Map2	Map2/P20357_S1140_M2_3	S1140	M2	0.785438	10.2298	0.603926	0.563455	0.980982	-5.18502	Increased phosphorylation	No	No	199131,74
hE2F4DN-h5xFAD vs untreated h5xFAD	Condition-only	P20357	Map2	Map2/P20357_S1139_M2_3	S1139	M2	0.235606	10.4039	0.16406	0.874586	0.994441	-5.25974	Increased phosphorylation	No	No	199131,74
hE2F4DN-h5xFAD vs untreated h5xFAD	Condition-only	P20357	Map2	Map2/P20357_S1023_M1_3	S1023	M1	-0.0730832	11.2152	-0.271894	0.790104	0.992659	-5.55934	Decreased phosphorylation	No	No	199131,74
hE2F4DN-h5xFAD vs untreated h5xFAD	Condition-only	P20357	Map2	Map2/P20357_S1537_M1_3	S1537	M1	1.77406	7.45485	1.53624	0.178769	0.935682	-4.47906	Increased phosphorylation	No	No	199131,74
hE2F4DN-h5xFAD vs untreated h5xFAD	Condition-only	P20357	Map2	Map2/P20357_S1539_M1_3	S1539	M1	0.248868	8.06973	0.359382	0.724124	0.988877	-5.66458	Increased phosphorylation	No	No	199131,74
hE2F4DN-h5xFAD vs untreated h5xFAD	Condition-only	P20357	Map2	Map2/P20357_S1791_M1_3	S1791	M1	0.0894365	16.6923	0.301623	0.766472	0.992489	-5.68291	Increased phosphorylation	No	No	199131,74
hE2F4DN-h5xFAD vs untreated h5xFAD	Condition-only	P20357	Map2	Map2/P20357_S969_M1_3	S969	M1	0.573156	10.5061	1.6933	0.108011	0.932586	-4.47875	Increased phosphorylation	No	No	199131,74
hE2F4DN-h5xFAD vs untreated h5xFAD	Condition-only	P20357	Map2	Map2/P20357_S365_M1_3	S365	M1	0.177359	11.348	0.509273	0.618717	0.984686	-5.43127	Increased phosphorylation	No	No	199131,74
hE2F4DN-h5xFAD vs untreated h5xFAD	Condition-only	P20357	Map2	Map2/P20357_Y746_M1_3	Y746	M1	1.17534	8.90055	1.05661	0.327765	0.935682	-4.8886	Increased phosphorylation	No	No	199131,74
hE2F4DN-h5xFAD vs untreated h5xFAD	Condition-only	P20357	Map2	Map2/P20357_S739_M1_3	S739	M1		13.7803					No change / unavailable	No	No	199131,74
hE2F4DN-h5xFAD vs untreated h5xFAD	Condition-only	P20357	Map2	Map2/P20357_S1743_M1_3	S1743	M1		8.78178					No change / unavailable	No	No	199131,74
hE2F4DN-h5xFAD vs untreated h5xFAD	Condition-only	P20357	Map2	Map2/P20357_S346_M1_3	S346	M1		6.58227					No change / unavailable	No	No	199131,74
hE2F4DN-h5xFAD vs untreated h5xFAD	Condition-only	P20357	Map2	Map2/P20357_S283_M1_3	S283	M1		9.29256					No change / unavailable	No	No	199131,74
hE2F4DN-h5xFAD vs untreated h5xFAD	Condition-only	P20444	Prkca	Prkca/P20444_S319_M1_3	S319	M1	0.187031	16.2135	0.829074	0.418158	0.959066	-5.40733	Increased phosphorylation	No	No	76851,93
hE2F4DN-h5xFAD vs untreated h5xFAD	Condition-only	P20917	Mag	Mag/P20917_S547_M1_3	S547	M1	-1.9831	9.80345	-2.3827	0.0574567	0.922484	-3.70842	Decreased phosphorylation	No	No	69387,86
hE2F4DN-h5xFAD vs untreated h5xFAD	Condition-only	P20917	Mag	Mag/P20917_S591_M1_3	S591	M1	-0.962671	6.26863	-0.979045	0.349352	0.942898	-4.9873	Decreased phosphorylation	No	No	69387,86
hE2F4DN-h5xFAD vs untreated h5xFAD	Condition-only	P21107	Tpm3	Tpm3/P21107_S88_M1_3	S88	M1	-0.0371112	8.15989	-0.0741485	0.941728	0.997208	-5.72325	Decreased phosphorylation	No	No	32994,03
hE2F4DN-h5xFAD vs untreated h5xFAD	Condition-only	P21107	Tpm3	Tpm3/P21107_S207_M1_3	S207	M1	-0.410109	6.93876	-0.84944	0.416294	0.959066	-5.16654	Decreased phosphorylation	No	No	32994,03
hE2F4DN-h5xFAD vs untreated h5xFAD	Condition-only	P21447	Abcb1a	Abcb1a/P21447_S667_M1_3	S667	M1	-0.371397	8.52933	-0.493334	0.627872	0.984686	-5.61152	Decreased phosphorylation	No	No	140646,51
hE2F4DN-h5xFAD vs untreated h5xFAD	Condition-only	P21619	Lmnb2	Lmnb2/P21619_S427_M1_3	S427	M1	-0.858305	14.5698	-3.36504	0.00353274	0.795572	-1.70902	Decreased phosphorylation	Yes	No	67318,05
hE2F4DN-h5xFAD vs untreated h5xFAD	Condition-only	P21619	Lmnb2	Lmnb2/P21619_S385_M1_3	S385	M1	0.0957976	12.4415	0.126208	0.901287	0.994441	-5.67584	Increased phosphorylation	No	No	67318,05
hE2F4DN-h5xFAD vs untreated h5xFAD	Condition-only	P21619	Lmnb2	Lmnb2/P21619_S383_M1_3	S383	M1	1.24568	6.29409	2.34756	0.0394412	0.922484	-3.54404	Increased phosphorylation	Yes	No	67318,05
hE2F4DN-h5xFAD vs untreated h5xFAD	Condition-only	P21995	Emb	Emb/P21995_S312_M1_3	S312	M1		12.4667					No change / unavailable	No	No	37064,36
hE2F4DN-h5xFAD vs untreated h5xFAD	Condition-only	P23198	Cbx3	Cbx3/P23198_S95_M1_3	S95	M1	0.0298662	15.523	0.140738	0.889769	0.994441	-5.67408	Increased phosphorylation	No	No	20855,43
hE2F4DN-h5xFAD vs untreated h5xFAD	Condition-only	P23198	Cbx3	Cbx3/P23198_S97_M1_3	S97	M1	0.289607	10.4995	0.595318	0.574835	0.981473	-5.18457	Increased phosphorylation	No	No	20855,43
hE2F4DN-h5xFAD vs untreated h5xFAD	Condition-only	P23198	Cbx3	Cbx3/P23198_S97_M2_3	S97	M2	-1.07801	10.6876	-1.44297	0.167621	0.935682	-4.76784	Decreased phosphorylation	No	No	20855,43
hE2F4DN-h5xFAD vs untreated h5xFAD	Condition-only	P23198	Cbx3	Cbx3/P23198_S95_M2_3	S95	M2	-0.586837	10.6976	-0.728475	0.476468	0.972366	-5.43832	Decreased phosphorylation	No	No	20855,43
hE2F4DN-h5xFAD vs untreated h5xFAD	Condition-only	P23198	Cbx3	Cbx3/P23198_S93_M2_3	S93	M2	-1.75538	7.90352	-2.09073	0.0641626	0.922484	-3.87101	Decreased phosphorylation	No	No	20855,43
hE2F4DN-h5xFAD vs untreated h5xFAD	Condition-only	P23242	Gja1	Gja1/P23242_S325_M1_3	S325	M1		12.7053					No change / unavailable	No	No	43004,4
hE2F4DN-h5xFAD vs untreated h5xFAD	Condition-only	P23242	Gja1	Gja1/P23242_S328_M1_3	S328	M1	-0.401071	12.4131	-0.544723	0.611234	0.984686	-5.05049	Decreased phosphorylation	No	No	43004,4
hE2F4DN-h5xFAD vs untreated h5xFAD	Condition-only	P23242	Gja1	Gja1/P23242_S255_M1_3	S255	M1	0.824185	8.31419	1.30509	0.217133	0.935682	-4.85489	Increased phosphorylation	No	No	43004,4
hE2F4DN-h5xFAD vs untreated h5xFAD	Condition-only	P23242	Gja1	Gja1/P23242_S373_M1_3	S373	M1	-1.95529	12.21	-1.89189	0.0837006	0.931896	-4.09111	Decreased phosphorylation	No	No	43004,4
hE2F4DN-h5xFAD vs untreated h5xFAD	Condition-only	P23242	Gja1	Gja1/P23242_S5_M1_3	S5	M1	0.297754	5.88075	0.346185	0.741813	0.988877	-5.28633	Increased phosphorylation	No	No	43004,4
hE2F4DN-h5xFAD vs untreated h5xFAD	Condition-only	P23818	Gria1	Gria1/P23818_S873_M1_3	S873	M1	-1.28202	9.8334	-1.07958	0.324535	0.935682	-4.86764	Decreased phosphorylation	No	No	101569,08
hE2F4DN-h5xFAD vs untreated h5xFAD	Condition-only	P23818	Gria1	Gria1/P23818_S871_M1_3	S871	M1	-0.757219	9.67732	-1.37615	0.194738	0.935682	-4.77906	Decreased phosphorylation	No	No	101569,08
hE2F4DN-h5xFAD vs untreated h5xFAD	Condition-only	P24668	M6pr	M6pr/P24668_S268_M1_3	S268	M1	0.233261	5.93382	0.282733	0.78406	0.992659	-5.51073	Increased phosphorylation	No	No	31172,4
hE2F4DN-h5xFAD vs untreated h5xFAD	Condition-only	P24788	Cdk11b	Cdk11b/P24788_S578_M1_3	S578	M1	0.518377	10.1211	1.65273	0.116101	0.932586	-4.53328	Increased phosphorylation	No	No	91513,44
hE2F4DN-h5xFAD vs untreated h5xFAD	Condition-only	P24788	Cdk11b	Cdk11b/P24788_S270_M1_3	S270	M1	-0.500832	8.69705	-0.680844	0.510554	0.974774	-5.14894	Decreased phosphorylation	No	No	91513,44
hE2F4DN-h5xFAD vs untreated h5xFAD	Condition-only	P25206	Mcm3	Mcm3/P25206_S672_M1_3	S672	M1	1.42945	7.20524	3.61296	0.00606018	0.832642	-2.11287	Increased phosphorylation	Yes	No	91546,34
hE2F4DN-h5xFAD vs untreated h5xFAD	Condition-only	P25233	Ndn	Ndn/P25233_S88_M1_3	S88	M1		7.08051					No change / unavailable	No	No	36831,64
hE2F4DN-h5xFAD vs untreated h5xFAD	Condition-only	P25799	Nfkb1	Nfkb1/P25799_S447_M1_3	S447	M1	-0.795022	7.41412	-1.43489	0.18013	0.935682	-4.75183	Decreased phosphorylation	No	No	105615,42
hE2F4DN-h5xFAD vs untreated h5xFAD	Condition-only	P25976	Ubtf	Ubtf/P25976_S638_M1_3	S638	M1	-2.08511	9.40646	-3.33447	0.0040289	0.832642	-1.81553	Decreased phosphorylation	Yes	No	89508,97
hE2F4DN-h5xFAD vs untreated h5xFAD	Condition-only	P26039	Tln1	Tln1/P26039_S2040_M1_3	S2040	M1	0.499838	9.1056	0.95461	0.352696	0.945112	-5.30642	Increased phosphorylation	No	No	269821,22
hE2F4DN-h5xFAD vs untreated h5xFAD	Condition-only	P26048	Gabra2	Gabra2/P26048_T393_M1_3	T393	M1	-0.165574	8.11585	-0.251867	0.806447	0.994441	-5.38111	Decreased phosphorylation	No	No	51139,07
hE2F4DN-h5xFAD vs untreated h5xFAD	Condition-only	P26049	Gabra3	Gabra3/P26049_S433_M1_3	S433	M1	0.139732	12.0006	0.363408	0.722319	0.988877	-5.53248	Increased phosphorylation	No	No	55397,92
hE2F4DN-h5xFAD vs untreated h5xFAD	Condition-only	P26049	Gabra3	Gabra3/P26049_S442_M1_3	S442	M1	0.909758	8.20229	1.70792	0.11213	0.932586	-4.41908	Increased phosphorylation	No	No	55397,92
hE2F4DN-h5xFAD vs untreated h5xFAD	Condition-only	P26231	Ctnna1	Ctnna1/P26231_S641_M1_3	S641	M1	-0.18364	11.4113	-0.468663	0.645402	0.985306	-5.62231	Decreased phosphorylation	No	No	100106,31
hE2F4DN-h5xFAD vs untreated h5xFAD	Condition-only	P26339	Chga	Chga/P26339_S414_M1_3	S414	M1	-0.0426456	8.9039	-0.0767577	0.939733	0.997168	-5.72306	Decreased phosphorylation	No	No	51789,31
hE2F4DN-h5xFAD vs untreated h5xFAD	Condition-only	P26350	Ptma	Ptma/P26350_S2_M1_3	S2	M1	-0.742244	10.0695	-0.983883	0.352008	0.944841	-5.01777	Decreased phosphorylation	No	No	12254,09
hE2F4DN-h5xFAD vs untreated h5xFAD	Condition-only	P26369	U2af2	U2af2/P26369_S2_M1_3	S2	M1	-0.033133	11.6892	-0.0300448	0.976438	0.999347	-5.68295	Decreased phosphorylation	No	No	53517,02
hE2F4DN-h5xFAD vs untreated h5xFAD	Condition-only	P26369	U2af2	U2af2/P26369_S79_M1_3	S79	M1		9.75806					No change / unavailable	No	No	53517,02
hE2F4DN-h5xFAD vs untreated h5xFAD	Condition-only	P26645	Marcks	Marcks/P26645_S138_M1_3	S138	M1	-0.198131	17.5209	-0.889995	0.385465	0.94977	-5.35997	Decreased phosphorylation	No	No	29661,32
hE2F4DN-h5xFAD vs untreated h5xFAD	Condition-only	P26645	Marcks	Marcks/P26645_T143_M1_3	T143	M1	-0.324154	15.3355	-1.09943	0.286385	0.935682	-5.17444	Decreased phosphorylation	No	No	29661,32
hE2F4DN-h5xFAD vs untreated h5xFAD	Condition-only	P26645	Marcks	Marcks/P26645_T143_M2_3	T143	M2	-0.72347	12.2952	-1.25824	0.22804	0.935682	-4.97573	Decreased phosphorylation	No	No	29661,32
hE2F4DN-h5xFAD vs untreated h5xFAD	Condition-only	P26645	Marcks	Marcks/P26645_S138_M2_3	S138	M2	0.428692	12.1575	0.603945	0.556589	0.980982	-5.42633	Increased phosphorylation	No	No	29661,32
hE2F4DN-h5xFAD vs untreated h5xFAD	Condition-only	P26645	Marcks	Marcks/P26645_S141_M2_3	S141	M2	0.22538	11.1269	0.27617	0.79085	0.992659	-5.30654	Increased phosphorylation	No	No	29661,32
hE2F4DN-h5xFAD vs untreated h5xFAD	Condition-only	P26645	Marcks	Marcks/P26645_S46_M1_3	S46	M1	-0.698455	14.6	-0.509784	0.616532	0.984686	-5.60383	Decreased phosphorylation	No	No	29661,32
hE2F4DN-h5xFAD vs untreated h5xFAD	Condition-only	P26645	Marcks	Marcks/P26645_S171_M1_3	S171	M1	-0.327878	14.3309	-1.33019	0.200428	0.935682	-4.93187	Decreased phosphorylation	No	No	29661,32
hE2F4DN-h5xFAD vs untreated h5xFAD	Condition-only	P26645	Marcks	Marcks/P26645_T79_M1_3	T79	M1	-0.432194	12.8186	-1.17389	0.256069	0.935682	-5.10036	Decreased phosphorylation	No	No	29661,32
hE2F4DN-h5xFAD vs untreated h5xFAD	Condition-only	P26645	Marcks	Marcks/P26645_S74_M1_3	S74	M1	-0.199729	12.3478	-0.338408	0.743161	0.988877	-5.12547	Decreased phosphorylation	No	No	29661,32
hE2F4DN-h5xFAD vs untreated h5xFAD	Condition-only	P26645	Marcks	Marcks/P26645_S113_M1_3	S113	M1	-0.106947	18.3524	-0.393781	0.69847	0.988877	-5.65281	Decreased phosphorylation	No	No	29661,32
hE2F4DN-h5xFAD vs untreated h5xFAD	Condition-only	P26645	Marcks	Marcks/P26645_S113_M2_3	S113	M2	-0.226229	14.8351	-0.538966	0.601035	0.984686	-5.45845	Decreased phosphorylation	No	No	29661,32
hE2F4DN-h5xFAD vs untreated h5xFAD	Condition-only	P26645	Marcks	Marcks/P26645_S125_M2_3	S125	M2	-0.0291346	15.4609	-0.04489	0.966073	0.998884	-5.16787	Decreased phosphorylation	No	No	29661,32
hE2F4DN-h5xFAD vs untreated h5xFAD	Condition-only	P26645	Marcks	Marcks/P26645_S27_M1_3	S27	M1	-0.0243257	18.7113	-0.0731328	0.942525	0.997208	-5.72332	Decreased phosphorylation	No	No	29661,32
hE2F4DN-h5xFAD vs untreated h5xFAD	Condition-only	P26645	Marcks	Marcks/P26645_S27_M2_3	S27	M2	-1.49465	9.73433	-2.07727	0.0546621	0.922484	-3.88659	Decreased phosphorylation	No	No	29661,32
hE2F4DN-h5xFAD vs untreated h5xFAD	Condition-only	P26645	Marcks	Marcks/P26645_S26_M2_3	S26	M2	-1.44328	9.79022	-2.17413	0.0444596	0.922484	-3.75807	Decreased phosphorylation	Yes	No	29661,32
hE2F4DN-h5xFAD vs untreated h5xFAD	Condition-only	P26883	Fkbp1a	Fkbp1a/P26883_S9_M1_3	S9	M1	0.329829	12.308	1.29196	0.21307	0.935682	-4.97466	Increased phosphorylation	No	No	11922,63
hE2F4DN-h5xFAD vs untreated h5xFAD	Condition-only	P27546	Map4	Map4/P27546_T657_M1_3	T657	M1	0.752286	15.4057	1.03857	0.317104	0.935682	-5.14312	Increased phosphorylation	No	No	117429,19
hE2F4DN-h5xFAD vs untreated h5xFAD	Condition-only	P27546	Map4	Map4/P27546_T658_M1_3	T658	M1	0.803164	11.892	0.500933	0.623407	0.984686	-5.60731	Increased phosphorylation	No	No	117429,19
hE2F4DN-h5xFAD vs untreated h5xFAD	Condition-only	P27546	Map4	Map4/P27546_S667_M2_3	S667	M2	0.553918	12.055	0.768529	0.452357	0.96472	-5.45135	Increased phosphorylation	No	No	117429,19
hE2F4DN-h5xFAD vs untreated h5xFAD	Condition-only	P27546	Map4	Map4/P27546_T658_M2_3	T658	M2	-0.219982	12.2856	-0.475222	0.640818	0.985306	-5.57804	Decreased phosphorylation	No	No	117429,19
hE2F4DN-h5xFAD vs untreated h5xFAD	Condition-only	P27546	Map4	Map4/P27546_S667_M1_3	S667	M1	-0.213801	16.8542	-0.891501	0.384679	0.94977	-5.35876	Decreased phosphorylation	No	No	117429,19
hE2F4DN-h5xFAD vs untreated h5xFAD	Condition-only	P27546	Map4	Map4/P27546_S828_M1_3	S828	M1	-0.211863	10.5077	-0.723141	0.479089	0.972442	-5.48231	Decreased phosphorylation	No	No	117429,19
hE2F4DN-h5xFAD vs untreated h5xFAD	Condition-only	P27546	Map4	Map4/P27546_S798_M1_3	S798	M1	0.343805	8.70521	0.821358	0.424642	0.959414	-5.29014	Increased phosphorylation	No	No	117429,19
hE2F4DN-h5xFAD vs untreated h5xFAD	Condition-only	P27546	Map4	Map4/P27546_T847_M1_3	T847	M1	-0.539082	13.0926	-1.56495	0.135386	0.935682	-4.64808	Decreased phosphorylation	No	No	117429,19
hE2F4DN-h5xFAD vs untreated h5xFAD	Condition-only	P27546	Map4	Map4/P27546_S914_M1_3	S914	M1	-0.761745	11.6307	-1.03735	0.314439	0.935682	-5.23237	Decreased phosphorylation	No	No	117429,19
hE2F4DN-h5xFAD vs untreated h5xFAD	Condition-only	P27546	Map4	Map4/P27546_S517_M1_3	S517	M1	-0.0905397	15.2955	-0.341766	0.736571	0.988877	-5.67077	Decreased phosphorylation	No	No	117429,19
hE2F4DN-h5xFAD vs untreated h5xFAD	Condition-only	P27546	Map4	Map4/P27546_S785_M1_3	S785	M1	0.208967	11.3237	0.588839	0.563446	0.980982	-5.56349	Increased phosphorylation	No	No	117429,19
hE2F4DN-h5xFAD vs untreated h5xFAD	Condition-only	P27546	Map4	Map4/P27546_S345_M1_3	S345	M1	0.124238	9.48776	0.218981	0.832422	0.994441	-5.40691	Increased phosphorylation	No	No	117429,19
hE2F4DN-h5xFAD vs untreated h5xFAD	Condition-only	P27546	Map4	Map4/P27546_S475_M1_3	S475	M1	0.100188	11.7414	0.39349	0.698681	0.988877	-5.65292	Increased phosphorylation	No	No	117429,19
hE2F4DN-h5xFAD vs untreated h5xFAD	Condition-only	P27546	Map4	Map4/P27546_S598_M1_3	S598	M1	-0.0996652	13.9549	-0.260181	0.798619	0.992863	-5.65126	Decreased phosphorylation	No	No	117429,19
hE2F4DN-h5xFAD vs untreated h5xFAD	Condition-only	P27546	Map4	Map4/P27546_T596_M1_3	T596	M1		13.6591					No change / unavailable	No	No	117429,19
hE2F4DN-h5xFAD vs untreated h5xFAD	Condition-only	P27546	Map4	Map4/P27546_S1046_M1_3	S1046	M1	-0.110391	10.7602	-0.260724	0.79733	0.992659	-5.69374	Decreased phosphorylation	No	No	117429,19
hE2F4DN-h5xFAD vs untreated h5xFAD	Condition-only	P27546	Map4	Map4/P27546_S99_M1_3	S99	M1	-0.755084	10.2983	-0.819604	0.440984	0.963233	-4.8916	Decreased phosphorylation	No	No	117429,19
hE2F4DN-h5xFAD vs untreated h5xFAD	Condition-only	P27546	Map4	Map4/P27546_S617_M1_3	S617	M1	-0.361157	7.67483	-0.649736	0.527521	0.977263	-5.35819	Decreased phosphorylation	No	No	117429,19
hE2F4DN-h5xFAD vs untreated h5xFAD	Condition-only	P27612	Plaa	Plaa/P27612_S50_M1_3	S50	M1		5.27239					No change / unavailable	No	No	87221,14
hE2F4DN-h5xFAD vs untreated h5xFAD	Condition-only	P27671	Rasgrf1	Rasgrf1/P27671_S737_M1_3	S737	M1	0.00458898	12.6587	0.0094747	0.99272	0.999347	-5.27115	Increased phosphorylation	No	No	144101,74
hE2F4DN-h5xFAD vs untreated h5xFAD	Condition-only	P27671	Rasgrf1	Rasgrf1/P27671_S727_M1_3	S727	M1	0.0249326	11.861	0.107793	0.915452	0.994441	-5.67792	Increased phosphorylation	No	No	144101,74
hE2F4DN-h5xFAD vs untreated h5xFAD	Condition-only	P27671	Rasgrf1	Rasgrf1/P27671_S837_M1_3	S837	M1	-0.00848503	11.2076	-0.0259523	0.979605	0.999347	-5.72553	Decreased phosphorylation	No	No	144101,74
hE2F4DN-h5xFAD vs untreated h5xFAD	Condition-only	P27671	Rasgrf1	Rasgrf1/P27671_S845_M2_3	S845	M2	-0.129609	7.60509	-0.202589	0.841917	0.994441	-5.66412	Decreased phosphorylation	No	No	144101,74
hE2F4DN-h5xFAD vs untreated h5xFAD	Condition-only	P27671	Rasgrf1	Rasgrf1/P27671_T842_M2_3	T842	M2	0.125607	6.8091	0.15759	0.87888	0.994441	-5.41746	Increased phosphorylation	No	No	144101,74
hE2F4DN-h5xFAD vs untreated h5xFAD	Condition-only	P27671	Rasgrf1	Rasgrf1/P27671_S837_M2_3	S837	M2	-1.98455	7.6317	-2.43164	0.0322526	0.922484	-3.41048	Decreased phosphorylation	Yes	No	144101,74
hE2F4DN-h5xFAD vs untreated h5xFAD	Condition-only	P27671	Rasgrf1	Rasgrf1/P27671_S199_M1_3	S199	M1	-3.98908	6.03931	-3.03505	0.0148604	0.922484	-2.88226	Decreased phosphorylation	Yes	No	144101,74
hE2F4DN-h5xFAD vs untreated h5xFAD	Condition-only	P28028	Braf	Braf/P28028_T384_M1_3	T384	M1	0.211286	12.236	0.533307	0.603094	0.984686	-5.39343	Increased phosphorylation	No	No	82514,54
hE2F4DN-h5xFAD vs untreated h5xFAD	Condition-only	P28028	Braf	Braf/P28028_S135_M1_3	S135	M1	0.112168	9.69176	0.208092	0.837545	0.994441	-5.70538	Increased phosphorylation	No	No	82514,54
hE2F4DN-h5xFAD vs untreated h5xFAD	Condition-only	P28028	Braf	Braf/P28028_S431_M1_3	S431	M1	2.81485	13.648	0.862045	0.41883	0.959066	-4.89678	Increased phosphorylation	No	No	82514,54
hE2F4DN-h5xFAD vs untreated h5xFAD	Condition-only	P28028	Braf	Braf/P28028_S432_M1_3	S432	M1		14.2501					No change / unavailable	No	No	82514,54
hE2F4DN-h5xFAD vs untreated h5xFAD	Condition-only	P28028	Braf	Braf/P28028_S714_M1_3	S714	M1	-0.0947972	15.2554	-0.34154	0.736738	0.988877	-5.67084	Decreased phosphorylation	No	No	82514,54
hE2F4DN-h5xFAD vs untreated h5xFAD	Condition-only	P28028	Braf	Braf/P28028_S348_M1_3	S348	M1		10.7566					No change / unavailable	No	No	82514,54
hE2F4DN-h5xFAD vs untreated h5xFAD	Condition-only	P28352	Apex1	Apex1/P28352_S18_M1_3	S18	M1	-0.201035	12.2447	-0.329319	0.745799	0.988877	-5.67469	Decreased phosphorylation	No	No	35490,41
hE2F4DN-h5xFAD vs untreated h5xFAD	Condition-only	P28571	Slc6a9	Slc6a9/P28571_S659_M2_3	S659	M2	0.509447	11.4167	0.742907	0.472302	0.972366	-5.27521	Increased phosphorylation	No	No	76544,17
hE2F4DN-h5xFAD vs untreated h5xFAD	Condition-only	P28571	Slc6a9	Slc6a9/P28571_T657_M2_3	T657	M2	0.560711	11.4231	0.749337	0.469941	0.972366	-5.23604	Increased phosphorylation	No	No	76544,17
hE2F4DN-h5xFAD vs untreated h5xFAD	Condition-only	P28571	Slc6a9	Slc6a9/P28571_S659_M1_3	S659	M1	-0.619755	10.1283	-1.18783	0.25863	0.935682	-4.70431	Decreased phosphorylation	No	No	76544,17
hE2F4DN-h5xFAD vs untreated h5xFAD	Condition-only	P28652	Camk2b	Camk2b/P28652_S397_M1_3	S397	M1	-0.392257	17.1343	-1.33154	0.204882	0.935682	-4.85239	Decreased phosphorylation	No	No	60460,87
hE2F4DN-h5xFAD vs untreated h5xFAD	Condition-only	P28652	Camk2b	Camk2b/P28652_S395_M2_3	S395	M2	-0.448022	13.7392	-1.05231	0.307725	0.935682	-5.21853	Decreased phosphorylation	No	No	60460,87
hE2F4DN-h5xFAD vs untreated h5xFAD	Condition-only	P28652	Camk2b	Camk2b/P28652_S397_M2_3	S397	M2	-0.408101	14.4539	-0.878481	0.392213	0.953728	-5.3685	Decreased phosphorylation	No	No	60460,87
hE2F4DN-h5xFAD vs untreated h5xFAD	Condition-only	P28652	Camk2b	Camk2b/P28652_T401_M2_3	T401	M2	-0.326555	13.6221	-0.954008	0.35462	0.946116	-5.2675	Decreased phosphorylation	No	No	60460,87
hE2F4DN-h5xFAD vs untreated h5xFAD	Condition-only	P28652	Camk2b	Camk2b/P28652_T401_M1_3	T401	M1	0.0262163	12.6353	0.102764	0.919649	0.994441	-5.58881	Increased phosphorylation	No	No	60460,87
hE2F4DN-h5xFAD vs untreated h5xFAD	Condition-only	P28652	Camk2b	Camk2b/P28652_T287_M1_3	T287	M1	0.137475	10.845	0.21374	0.833205	0.994441	-5.70426	Increased phosphorylation	No	No	60460,87
hE2F4DN-h5xFAD vs untreated h5xFAD	Condition-only	P28652	Camk2b	Camk2b/P28652_S235_M1_3	S235	M1	0.219376	10.3021	0.59413	0.559981	0.980982	-5.56059	Increased phosphorylation	No	No	60460,87
hE2F4DN-h5xFAD vs untreated h5xFAD	Condition-only	P28652	Camk2b	Camk2b/P28652_S367_M1_3	S367	M1	0.0579543	17.9065	0.236596	0.8157	0.994441	-5.6994	Increased phosphorylation	No	No	60460,87
hE2F4DN-h5xFAD vs untreated h5xFAD	Condition-only	P28652	Camk2b	Camk2b/P28652_S371_M1_3	S371	M1		11.9554					No change / unavailable	No	No	60460,87
hE2F4DN-h5xFAD vs untreated h5xFAD	Condition-only	P28660	Nckap1	Nckap1/P28660_S984_M1_3	S984	M1	-0.261152	8.5555	-0.385021	0.710757	0.988877	-5.07494	Decreased phosphorylation	No	No	128783,91
hE2F4DN-h5xFAD vs untreated h5xFAD	Condition-only	P28660	Nckap1	Nckap1/P28660_S988_M1_3	S988	M1	0.204817	8.25798	0.218126	0.83391	0.994441	-5.18604	Increased phosphorylation	No	No	128783,91
hE2F4DN-h5xFAD vs untreated h5xFAD	Condition-only	P28661	Septin4	Septin4/P28661_S325_M1_3	S325	M1	-0.353591	10.6635	-0.81394	0.426548	0.959414	-5.41862	Decreased phosphorylation	No	No	54935,92
hE2F4DN-h5xFAD vs untreated h5xFAD	Condition-only	P28661	Septin4	Septin4/P28661_S117_M1_3	S117	M1	-0.127775	17.0588	-0.556679	0.584752	0.982508	-5.58058	Decreased phosphorylation	No	No	54935,92
hE2F4DN-h5xFAD vs untreated h5xFAD	Condition-only	P28661	Septin4	Septin4/P28661_S118_M2_3	S118	M2	-0.951477	14.6217	-1.78306	0.0928594	0.931896	-4.35766	Decreased phosphorylation	No	No	54935,92
hE2F4DN-h5xFAD vs untreated h5xFAD	Condition-only	P28661	Septin4	Septin4/P28661_S117_M2_3	S117	M2	-0.951477	14.6217	-1.78306	0.0928594	0.931896	-4.35766	Decreased phosphorylation	No	No	54935,92
hE2F4DN-h5xFAD vs untreated h5xFAD	Condition-only	P28661	Septin4	Septin4/P28661_S68_M1_3	S68	M1	-0.570304	13.5117	-1.10753	0.282961	0.935682	-5.16658	Decreased phosphorylation	No	No	54935,92
hE2F4DN-h5xFAD vs untreated h5xFAD	Condition-only	P28667	Marcksl1	Marcksl1/P28667_T85_M1_3	T85	M1	0.379536	11.8584	1.11011	0.281881	0.935682	-5.16407	Increased phosphorylation	No	No	20165,43
hE2F4DN-h5xFAD vs untreated h5xFAD	Condition-only	P28667	Marcksl1	Marcksl1/P28667_T148_M1_3	T148	M1	0.663974	14.5158	2.17858	0.0432084	0.922484	-3.76303	Increased phosphorylation	Yes	No	20165,43
hE2F4DN-h5xFAD vs untreated h5xFAD	Condition-only	P28667	Marcksl1	Marcksl1/P28667_S151_M2_3	S151	M2	0.382469	10.2549	0.968432	0.345942	0.940901	-5.29453	Increased phosphorylation	No	No	20165,43
hE2F4DN-h5xFAD vs untreated h5xFAD	Condition-only	P28667	Marcksl1	Marcksl1/P28667_T148_M2_3	T148	M2	0.382469	10.2549	0.968432	0.345942	0.940901	-5.29453	Increased phosphorylation	No	No	20165,43
hE2F4DN-h5xFAD vs untreated h5xFAD	Condition-only	P28667	Marcksl1	Marcksl1/P28667_S22_M1_3	S22	M1	0.542904	16.6308	2.01913	0.0589622	0.922484	-4.00997	Increased phosphorylation	No	No	20165,43
hE2F4DN-h5xFAD vs untreated h5xFAD	Condition-only	P28667	Marcksl1	Marcksl1/P28667_T41_M1_3	T41	M1	1.07311	8.44135	2.04199	0.058425	0.922484	-3.98767	Increased phosphorylation	No	No	20165,43
hE2F4DN-h5xFAD vs untreated h5xFAD	Condition-only	P28667	Marcksl1	Marcksl1/P28667_S36_M1_3	S36	M1	0.753483	6.84982	1.50217	0.168804	0.935682	-4.59638	Increased phosphorylation	No	No	20165,43
hE2F4DN-h5xFAD vs untreated h5xFAD	Condition-only	P28667	Marcksl1	Marcksl1/P28667_S165_M1_3	S165	M1	0.424801	6.28449	0.796912	0.441494	0.963233	-5.33499	Increased phosphorylation	No	No	20165,43
hE2F4DN-h5xFAD vs untreated h5xFAD	Condition-only	P28738	Kif5c	Kif5c/P28738_S820_M1_3	S820	M1	-0.318359	7.07752	-0.846879	0.409858	0.959065	-5.39245	Decreased phosphorylation	No	No	109274,53
hE2F4DN-h5xFAD vs untreated h5xFAD	Condition-only	P28738	Kif5c	Kif5c/P28738_T396_M1_3	T396	M1		9.06903					No change / unavailable	No	No	109274,53
hE2F4DN-h5xFAD vs untreated h5xFAD	Condition-only	P28740	Kif2a	Kif2a/P28740_S139_M1_3	S139	M1	-0.656761	12.5681	-1.90411	0.0733651	0.927557	-4.18133	Decreased phosphorylation	No	No	79756,36
hE2F4DN-h5xFAD vs untreated h5xFAD	Condition-only	P29341	Pabpc1	Pabpc1/P29341_S219_M1_3	S219	M1	-0.216861	10.2903	-0.17671	0.864347	0.994441	-5.32667	Decreased phosphorylation	No	No	70670,84
hE2F4DN-h5xFAD vs untreated h5xFAD	Condition-only	P29533	Vcam1	Vcam1/P29533_S166_M1_3	S166	M1	0.639441	9.85744	0.947498	0.357822	0.946203	-5.27298	Increased phosphorylation	No	No	81317,43
hE2F4DN-h5xFAD vs untreated h5xFAD	Condition-only	P29699	Ahsg	Ahsg/P29699_S138_M1_3	S138	M1	-0.245266	9.67822	-0.151055	0.882322	0.994441	-5.5108	Decreased phosphorylation	No	No	37325,62
hE2F4DN-h5xFAD vs untreated h5xFAD	Condition-only	P30275	Ckmt1	Ckmt1/P30275_Y154_M1_3	Y154	M1	0.347966	8.07559	0.568387	0.584288	0.982508	-5.20377	Increased phosphorylation	No	No	47003,72
hE2F4DN-h5xFAD vs untreated h5xFAD	Condition-only	P30875	Sstr2	Sstr2/P30875_S341_M1_3	S341	M1	2.06431	7.88291	2.05776	0.0627882	0.922484	-3.91151	Increased phosphorylation	No	No	41221,6
hE2F4DN-h5xFAD vs untreated h5xFAD	Condition-only	P30935	Sstr3	Sstr3/P30935_S351_M1_3	S351	M1	-0.714597	7.24931	-1.20639	0.253876	0.935682	-4.83101	Decreased phosphorylation	No	No	47215,93
hE2F4DN-h5xFAD vs untreated h5xFAD	Condition-only	P30999	Ctnnd1	Ctnnd1/P30999_S920_M1_3	S920	M1	0.00991536	5.53762	0.00839195	0.993595	0.999347	-5.34029	Increased phosphorylation	No	No	104924,8
hE2F4DN-h5xFAD vs untreated h5xFAD	Condition-only	P31001	Des	Des/P31001_S431_M1_3	S431	M1	0.14873	6.81987	0.22428	0.829312	0.994441	-5.31799	Increased phosphorylation	No	No	53497,77
hE2F4DN-h5xFAD vs untreated h5xFAD	Condition-only	P31324	Prkar2b	Prkar2b/P31324_S83_M1_3	S83	M1	-1.66691	11.5989	-1.1151	0.310278	0.935682	-4.73183	Decreased phosphorylation	No	No	46167,09
hE2F4DN-h5xFAD vs untreated h5xFAD	Condition-only	P31324	Prkar2b	Prkar2b/P31324_S85_M1_3	S85	M1	1.1582	10.4656	1.49764	0.152987	0.935682	-4.7336	Increased phosphorylation	No	No	46167,09
hE2F4DN-h5xFAD vs untreated h5xFAD	Condition-only	P31324	Prkar2b	Prkar2b/P31324_S85_M2_3	S85	M2	-2.0195	10.8232	-1.69875	0.108017	0.932586	-4.44474	Decreased phosphorylation	No	No	46167,09
hE2F4DN-h5xFAD vs untreated h5xFAD	Condition-only	P31324	Prkar2b	Prkar2b/P31324_S83_M2_3	S83	M2	-2.0195	10.8232	-1.69875	0.108017	0.932586	-4.44474	Decreased phosphorylation	No	No	46167,09
hE2F4DN-h5xFAD vs untreated h5xFAD	Condition-only	P31648	Slc6a1	Slc6a1/P31648_S14_M1_3	S14	M1	-0.483302	9.90031	-0.536684	0.600149	0.984686	-5.46168	Decreased phosphorylation	No	No	67001,48
hE2F4DN-h5xFAD vs untreated h5xFAD	Condition-only	P31648	Slc6a1	Slc6a1/P31648_S24_M1_3	S24	M1	-0.0659844	7.40185	-0.0994424	0.922831	0.994441	-5.54387	Decreased phosphorylation	No	No	67001,48
hE2F4DN-h5xFAD vs untreated h5xFAD	Condition-only	P31650	Slc6a11	Slc6a11/P31650_T23_M1_3	T23	M1	-2.00783	9.93147	-2.19881	0.0733282	0.927557	-3.91389	Decreased phosphorylation	No	No	69960,97
hE2F4DN-h5xFAD vs untreated h5xFAD	Condition-only	P31650	Slc6a11	Slc6a11/P31650_S21_M1_3	S21	M1	-0.940119	10.6355	-1.52902	0.147619	0.935682	-4.62554	Decreased phosphorylation	No	No	69960,97
hE2F4DN-h5xFAD vs untreated h5xFAD	Condition-only	P31938	Map2k1	Map2k1/P31938_S231_M1_3	S231	M1	-0.649383	7.82198	-1.23089	0.244949	0.935682	-4.79478	Decreased phosphorylation	No	No	43474,04
hE2F4DN-h5xFAD vs untreated h5xFAD	Condition-only	P32037	Slc2a3	Slc2a3/P32037_S471_M1_3	S471	M1	-0.162025	6.19377	-0.197267	0.848784	0.994441	-5.32332	Decreased phosphorylation	No	No	53478,9
hE2F4DN-h5xFAD vs untreated h5xFAD	Condition-only	P33173	Kif1a	Kif1a/P33173_S1553_M2_3	S1553	M2	-1.33291	11.0784	-1.49266	0.153225	0.935682	-4.73918	Decreased phosphorylation	No	No	191724,86
hE2F4DN-h5xFAD vs untreated h5xFAD	Condition-only	P33173	Kif1a	Kif1a/P33173_T1551_M2_3	T1551	M2	-1.33291	11.0784	-1.49266	0.153225	0.935682	-4.73918	Decreased phosphorylation	No	No	191724,86
hE2F4DN-h5xFAD vs untreated h5xFAD	Condition-only	P33173	Kif1a	Kif1a/P33173_S1553_M1_3	S1553	M1	0.119546	11.4571	0.36803	0.717237	0.988877	-5.66201	Increased phosphorylation	No	No	191724,86
hE2F4DN-h5xFAD vs untreated h5xFAD	Condition-only	P33173	Kif1a	Kif1a/P33173_S1537_M1_3	S1537	M1	-0.338647	12.0056	-0.76236	0.455935	0.966685	-5.45566	Decreased phosphorylation	No	No	191724,86
hE2F4DN-h5xFAD vs untreated h5xFAD	Condition-only	P33173	Kif1a	Kif1a/P33173_S937_M1_3	S937	M1	0.144466	13.5973	0.790171	0.439939	0.963233	-5.43597	Increased phosphorylation	No	No	191724,86
hE2F4DN-h5xFAD vs untreated h5xFAD	Condition-only	P33173	Kif1a	Kif1a/P33173_S937_M2_3	S937	M2	0.966927	8.06654	1.51586	0.161731	0.935682	-4.50105	Increased phosphorylation	No	No	191724,86
hE2F4DN-h5xFAD vs untreated h5xFAD	Condition-only	P33173	Kif1a	Kif1a/P33173_T936_M2_3	T936	M2	0.966927	8.06654	1.51586	0.161731	0.935682	-4.50105	Increased phosphorylation	No	No	191724,86
hE2F4DN-h5xFAD vs untreated h5xFAD	Condition-only	P33173	Kif1a	Kif1a/P33173_S976_M1_3	S976	M1	-0.0882207	10.87	-0.0992378	0.922137	0.994441	-5.67875	Decreased phosphorylation	No	No	191724,86
hE2F4DN-h5xFAD vs untreated h5xFAD	Condition-only	P33173	Kif1a	Kif1a/P33173_S1537_M2_3	S1537	M2	-0.11726	9.01729	-0.258899	0.799096	0.992863	-5.61379	Decreased phosphorylation	No	No	191724,86
hE2F4DN-h5xFAD vs untreated h5xFAD	Condition-only	P33173	Kif1a	Kif1a/P33173_S1533_M2_3	S1533	M2	-0.11726	9.01729	-0.258899	0.799096	0.992863	-5.61379	Decreased phosphorylation	No	No	191724,86
hE2F4DN-h5xFAD vs untreated h5xFAD	Condition-only	P33173	Kif1a	Kif1a/P33173_S1500_M1_3	S1500	M1	-0.245042	10.2905	-0.364893	0.722359	0.988877	-5.35103	Decreased phosphorylation	No	No	191724,86
hE2F4DN-h5xFAD vs untreated h5xFAD	Condition-only	P33173	Kif1a	Kif1a/P33173_S1500_M2_3	S1500	M2	1.07079	7.90982	2.28439	0.0420302	0.922484	-3.60518	Increased phosphorylation	Yes	No	191724,86
hE2F4DN-h5xFAD vs untreated h5xFAD	Condition-only	P33173	Kif1a	Kif1a/P33173_S1498_M2_3	S1498	M2	0.990326	7.8897	2.06503	0.0619936	0.922484	-3.8912	Increased phosphorylation	No	No	191724,86
hE2F4DN-h5xFAD vs untreated h5xFAD	Condition-only	P33173	Kif1a	Kif1a/P33173_S1093_M1_3	S1093	M1	-0.678643	9.71254	-0.79878	0.439203	0.963233	-5.20576	Decreased phosphorylation	No	No	191724,86
hE2F4DN-h5xFAD vs untreated h5xFAD	Condition-only	P33173	Kif1a	Kif1a/P33173_S1375_M1_3	S1375	M1	-1.97378	10.5599	-1.25577	0.2422	0.935682	-4.6322	Decreased phosphorylation	No	No	191724,86
hE2F4DN-h5xFAD vs untreated h5xFAD	Condition-only	P33173	Kif1a	Kif1a/P33173_S1418_M1_3	S1418	M1	0.323179	7.6463	0.668183	0.515189	0.975387	-5.39037	Increased phosphorylation	No	No	191724,86
hE2F4DN-h5xFAD vs untreated h5xFAD	Condition-only	P33173	Kif1a	Kif1a/P33173_T482_M1_3	T482	M1	-0.166418	9.24697	-0.207432	0.844519	0.994441	-5.15095	Decreased phosphorylation	No	No	191724,86
hE2F4DN-h5xFAD vs untreated h5xFAD	Condition-only	P34152	Ptk2	Ptk2/P34152_S910_M1_3	S910	M1	0.426277	14.2814	0.901628	0.379421	0.94935	-5.35058	Increased phosphorylation	No	No	119242,93
hE2F4DN-h5xFAD vs untreated h5xFAD	Condition-only	P34971	Adrb1	Adrb1/P34971_S417_M1_3	S417	M1	-0.236839	11.8181	-0.658929	0.522794	0.976609	-5.32657	Decreased phosphorylation	No	No	50493,69
hE2F4DN-h5xFAD vs untreated h5xFAD	Condition-only	P34971	Adrb1	Adrb1/P34971_S417_M2_3	S417	M2	-0.405318	9.00649	-0.697575	0.49455	0.973755	-5.49897	Decreased phosphorylation	No	No	50493,69
hE2F4DN-h5xFAD vs untreated h5xFAD	Condition-only	P34971	Adrb1	Adrb1/P34971_S412_M2_3	S412	M2	-0.195516	8.73868	-0.423957	0.677037	0.988877	-5.64101	Decreased phosphorylation	No	No	50493,69
hE2F4DN-h5xFAD vs untreated h5xFAD	Condition-only	P34971	Adrb1	Adrb1/P34971_T426_M2_3	T426	M2	0.782987	8.46479	0.306296	0.772722	0.992659	-5.13027	Increased phosphorylation	No	No	50493,69
hE2F4DN-h5xFAD vs untreated h5xFAD	Condition-only	P34971	Adrb1	Adrb1/P34971_T427_M2_3	T427	M2	0.219868	8.44744	0.0752714	0.943154	0.997208	-5.16636	Increased phosphorylation	No	No	50493,69
hE2F4DN-h5xFAD vs untreated h5xFAD	Condition-only	P34971	Adrb1	Adrb1/P34971_S274_M1_3	S274	M1	-1.73751	7.43217	-1.91123	0.0897585	0.931896	-4.09966	Decreased phosphorylation	No	No	50493,69
hE2F4DN-h5xFAD vs untreated h5xFAD	Condition-only	P35123	Usp4	Usp4/P35123_S680_M1_3	S680	M1	-0.216522	10.8918	-0.693489	0.497586	0.973755	-5.46093	Decreased phosphorylation	No	No	108342,84
hE2F4DN-h5xFAD vs untreated h5xFAD	Condition-only	P35123	Usp4	Usp4/P35123_S675_M1_3	S675	M1	-1.315	6.55348	-1.91025	0.0943665	0.931896	-4.08825	Decreased phosphorylation	No	No	108342,84
hE2F4DN-h5xFAD vs untreated h5xFAD	Condition-only	P35235	Ptpn11	Ptpn11/P35235_Y62_M1_3	Y62	M1	0.164404	8.56788	0.515051	0.616181	0.984686	-5.47079	Increased phosphorylation	No	No	68034,79
hE2F4DN-h5xFAD vs untreated h5xFAD	Condition-only	P35276	Rab3d	Rab3d/P35276_S10_M1_3	S10	M1	-0.886015	8.6299	-0.753106	0.467767	0.972366	-5.23361	Decreased phosphorylation	No	No	24416,37
hE2F4DN-h5xFAD vs untreated h5xFAD	Condition-only	P35279	Rab6a	Rab6a/P35279_S2_M1_3	S2	M1	-0.276814	7.2818	-0.510782	0.616651	0.984686	-5.52433	Decreased phosphorylation	No	No	23589,77
hE2F4DN-h5xFAD vs untreated h5xFAD	Condition-only	P35283	Rab12	Rab12/P35283_S15_M1_3	S15	M1		6.49134					No change / unavailable	No	No	27328,53
hE2F4DN-h5xFAD vs untreated h5xFAD	Condition-only	P35412	Gpr12	Gpr12/P35412_S330_M1_3	S330	M1	-1.73127	8.08335	-2.55214	0.0398669	0.922484	-3.62924	Decreased phosphorylation	Yes	No	36589,12
hE2F4DN-h5xFAD vs untreated h5xFAD	Condition-only	P35436	Grin2a	Grin2a/P35436_S1459_M1_3	S1459	M1	0.508376	8.67495	1.1757	0.256292	0.935682	-5.09803	Increased phosphorylation	No	No	165421,49
hE2F4DN-h5xFAD vs untreated h5xFAD	Condition-only	P35436	Grin2a	Grin2a/P35436_S1198_M1_3	S1198	M1	0.696714	7.15062	1.01982	0.3256	0.935682	-5.17514	Increased phosphorylation	No	No	165421,49
hE2F4DN-h5xFAD vs untreated h5xFAD	Condition-only	P35436	Grin2a	Grin2a/P35436_S890_M1_3	S890	M1	0.1799	6.73947	0.142761	0.890732	0.994441	-5.16072	Increased phosphorylation	No	No	165421,49
hE2F4DN-h5xFAD vs untreated h5xFAD	Condition-only	P35436	Grin2a	Grin2a/P35436_S892_M1_3	S892	M1	-1.63106	6.71444	-1.81802	0.122352	0.932586	-4.20458	Decreased phosphorylation	No	No	165421,49
hE2F4DN-h5xFAD vs untreated h5xFAD	Condition-only	P35486	Pdha1	Pdha1/P35486_S232_M1_3	S232	M1	0.921947	10.6232	1.23904	0.232553	0.935682	-4.99683	Increased phosphorylation	No	No	43231,63
hE2F4DN-h5xFAD vs untreated h5xFAD	Condition-only	P35564	Canx	Canx/P35564_S563_M1_3	S563	M1	0.470175	14.7002	0.654546	0.521217	0.976345	-5.52574	Increased phosphorylation	No	No	67277,92
hE2F4DN-h5xFAD vs untreated h5xFAD	Condition-only	P35564	Canx	Canx/P35564_S569_M2_3	S569	M2	-0.495243	11.6985	-1.31166	0.220101	0.935682	-4.73144	Decreased phosphorylation	No	No	67277,92
hE2F4DN-h5xFAD vs untreated h5xFAD	Condition-only	P35564	Canx	Canx/P35564_S553_M2_3	S553	M2	0.278466	15.1375	0.718388	0.481941	0.972442	-5.48545	Increased phosphorylation	No	No	67277,92
hE2F4DN-h5xFAD vs untreated h5xFAD	Condition-only	P35564	Canx	Canx/P35564_S563_M2_3	S563	M2	0.206024	15.054	0.513049	0.614293	0.984686	-5.60228	Increased phosphorylation	No	No	67277,92
hE2F4DN-h5xFAD vs untreated h5xFAD	Condition-only	P35564	Canx	Canx/P35564_T561_M2_3	T561	M2	1.44148	8.16075	0.937478	0.381486	0.94935	-4.97763	Increased phosphorylation	No	No	67277,92
hE2F4DN-h5xFAD vs untreated h5xFAD	Condition-only	P35564	Canx	Canx/P35564_S553_M1_3	S553	M1	-0.54621	14.357	-1.66937	0.112723	0.932586	-4.51103	Decreased phosphorylation	No	No	67277,92
hE2F4DN-h5xFAD vs untreated h5xFAD	Condition-only	P35564	Canx	Canx/P35564_S582_M1_3	S582	M1	-0.0236859	18.3877	-0.0621953	0.951108	0.997208	-5.72402	Decreased phosphorylation	No	No	67277,92
hE2F4DN-h5xFAD vs untreated h5xFAD	Condition-only	P35564	Canx	Canx/P35564_S56_M1_3	S56	M1	-0.245256	10.8592	-0.646507	0.526784	0.977263	-5.53008	Decreased phosphorylation	No	No	67277,92
hE2F4DN-h5xFAD vs untreated h5xFAD	Condition-only	P35564	Canx	Canx/P35564_S56_M2_3	S56	M2	0.404446	6.37692	0.755434	0.468098	0.972366	-5.33026	Increased phosphorylation	No	No	67277,92
hE2F4DN-h5xFAD vs untreated h5xFAD	Condition-only	P35564	Canx	Canx/P35564_T53_M2_3	T53	M2	0.404446	6.37692	0.755434	0.468098	0.972366	-5.33026	Increased phosphorylation	No	No	67277,92
hE2F4DN-h5xFAD vs untreated h5xFAD	Condition-only	P35569	Irs1	Irs1/P35569_S3_M1_3	S3	M1	0.408786	9.70558	0.777282	0.450292	0.96472	-5.3203	Increased phosphorylation	No	No	130723,47
hE2F4DN-h5xFAD vs untreated h5xFAD	Condition-only	P35689	Ercc5	Ercc5/P35689_S341_M1_3	S341	M1	-0.372125	10.6372	-1.24	0.231243	0.935682	-5.0312	Decreased phosphorylation	No	No	130714,78
hE2F4DN-h5xFAD vs untreated h5xFAD	Condition-only	P35689	Ercc5	Ercc5/P35689_S384_M1_3	S384	M1	0.357127	8.18227	0.430928	0.678464	0.988877	-5.39761	Increased phosphorylation	No	No	130714,78
hE2F4DN-h5xFAD vs untreated h5xFAD	Condition-only	P35802	Gpm6a	Gpm6a/P35802_S256_M1_3	S256	M1	-1.86118	9.66585	-0.897765	0.387548	0.951602	-5.04857	Decreased phosphorylation	No	No	31149,42
hE2F4DN-h5xFAD vs untreated h5xFAD	Condition-only	P35803	Gpm6b	Gpm6b/P35803_S16_M1_3	S16	M1	0.67744	8.85761	1.09745	0.287224	0.935682	-5.17635	Increased phosphorylation	No	No	36209,69
hE2F4DN-h5xFAD vs untreated h5xFAD	Condition-only	P35803	Gpm6b	Gpm6b/P35803_S318_M1_3	S318	M1	-0.328387	7.44784	-0.238647	0.816391	0.994441	-5.31605	Decreased phosphorylation	No	No	36209,69
hE2F4DN-h5xFAD vs untreated h5xFAD	Condition-only	P35821	Ptpn1	Ptpn1/P35821_S335_M1_3	S335	M1	-0.776006	6.26719	-0.623123	0.557662	0.980982	-4.98578	Decreased phosphorylation	No	No	49593,31
hE2F4DN-h5xFAD vs untreated h5xFAD	Condition-only	P35831	Ptpn12	Ptpn12/P35831_S331_M1_3	S331	M1	-0.494834	10.242	-0.993863	0.33375	0.940088	-5.27226	Decreased phosphorylation	No	No	86526,44
hE2F4DN-h5xFAD vs untreated h5xFAD	Condition-only	P35831	Ptpn12	Ptpn12/P35831_S748_M1_3	S748	M1	0.18538	8.47007	0.416882	0.682102	0.988877	-5.60218	Increased phosphorylation	No	No	86526,44
hE2F4DN-h5xFAD vs untreated h5xFAD	Condition-only	P35831	Ptpn12	Ptpn12/P35831_S673_M1_3	S673	M1	0.00963125	13.433	0.0336298	0.973551	0.999347	-5.72532	Increased phosphorylation	No	No	86526,44
hE2F4DN-h5xFAD vs untreated h5xFAD	Condition-only	P35831	Ptpn12	Ptpn12/P35831_S673_M2_3	S673	M2	-0.891003	9.77892	-1.38623	0.18516	0.935682	-4.79175	Decreased phosphorylation	No	No	86526,44
hE2F4DN-h5xFAD vs untreated h5xFAD	Condition-only	P35831	Ptpn12	Ptpn12/P35831_S670_M2_3	S670	M2	-0.891003	9.77892	-1.38623	0.18516	0.935682	-4.79175	Decreased phosphorylation	No	No	86526,44
hE2F4DN-h5xFAD vs untreated h5xFAD	Condition-only	P35831	Ptpn12	Ptpn12/P35831_S734_M1_3	S734	M1		7.21338					No change / unavailable	No	No	86526,44
hE2F4DN-h5xFAD vs untreated h5xFAD	Condition-only	P35831	Ptpn12	Ptpn12/P35831_S550_M1_3	S550	M1		6.00376					No change / unavailable	No	No	86526,44
hE2F4DN-h5xFAD vs untreated h5xFAD	Condition-only	P36916	Gnl1	Gnl1/P36916_S51_M1_3	S51	M1	-1.03452	11.729	-0.739555	0.474258	0.972366	-5.15268	Decreased phosphorylation	No	No	68771,11
hE2F4DN-h5xFAD vs untreated h5xFAD	Condition-only	P37913	Lig1	Lig1/P37913_S51_M1_3	S51	M1	1.01583	8.07766	1.9855	0.0798014	0.931896	-4.05334	Increased phosphorylation	No	No	102289,59
hE2F4DN-h5xFAD vs untreated h5xFAD	Condition-only	P38532	Hsf1	Hsf1/P38532_S303_M1_3	S303	M1	-0.567963	7.25119	-1.10613	0.286553	0.935682	-5.09696	Decreased phosphorylation	No	No	57223,45
hE2F4DN-h5xFAD vs untreated h5xFAD	Condition-only	P38532	Hsf1	Hsf1/P38532_S307_M1_3	S307	M1	-2.10711	7.15602	-0.972115	0.371015	0.947744	-4.9489	Decreased phosphorylation	No	No	57223,45
hE2F4DN-h5xFAD vs untreated h5xFAD	Condition-only	P38532	Hsf1	Hsf1/P38532_S307_M2_3	S307	M2	-0.444005	6.79323	-0.841068	0.425943	0.959414	-5.04689	Decreased phosphorylation	No	No	57223,45
hE2F4DN-h5xFAD vs untreated h5xFAD	Condition-only	P38532	Hsf1	Hsf1/P38532_S303_M2_3	S303	M2	-0.444005	6.79323	-0.841068	0.425943	0.959414	-5.04689	Decreased phosphorylation	No	No	57223,45
hE2F4DN-h5xFAD vs untreated h5xFAD	Condition-only	P39053	Dnm1	Dnm1/P39053_S512_M1_3	S512	M1	0.738569	7.32411	0.67139	0.515108	0.975387	-5.3193	Increased phosphorylation	No	No	97802,77
hE2F4DN-h5xFAD vs untreated h5xFAD	Condition-only	P39053	Dnm1	Dnm1/P39053_S774_M1_3	S774	M1	-0.613491	10.8006	-0.609666	0.550855	0.980982	-5.51035	Decreased phosphorylation	No	No	97802,77
hE2F4DN-h5xFAD vs untreated h5xFAD	Condition-only	P39053	Dnm1	Dnm1/P39053_S778_M1_3	S778	M1	0.107648	8.06567	0.124116	0.903347	0.994441	-5.51412	Increased phosphorylation	No	No	97802,77
hE2F4DN-h5xFAD vs untreated h5xFAD	Condition-only	P39053	Dnm1	Dnm1/P39053_S778_M2_3	S778	M2	1.51995	6.56078	0.863976	0.413999	0.959066	-4.89793	Increased phosphorylation	No	No	97802,77
hE2F4DN-h5xFAD vs untreated h5xFAD	Condition-only	P39053	Dnm1	Dnm1/P39053_S774_M2_3	S774	M2	1.12812	6.61545	0.55591	0.599718	0.984686	-5.01403	Increased phosphorylation	No	No	97802,77
hE2F4DN-h5xFAD vs untreated h5xFAD	Condition-only	P39053	Dnm1	Dnm1/P39053_S306_M1_3	S306	M1	0.186795	8.32918	0.328347	0.747308	0.988877	-5.59467	Increased phosphorylation	No	No	97802,77
hE2F4DN-h5xFAD vs untreated h5xFAD	Condition-only	P39053	Dnm1	Dnm1/P39053_S347_M1_3	S347	M1	0.395951	6.52446	0.408304	0.690479	0.988877	-5.40907	Increased phosphorylation	No	No	97802,77
hE2F4DN-h5xFAD vs untreated h5xFAD	Condition-only	P39447	Tjp1	Tjp1/P39447_S617_M1_3	S617	M1	0.224505	10.4643	0.5406	0.595958	0.984505	-5.54736	Increased phosphorylation	No	No	194741,51
hE2F4DN-h5xFAD vs untreated h5xFAD	Condition-only	P39447	Tjp1	Tjp1/P39447_S1614_M1_3	S1614	M1	1.03705	11.0586	2.88606	0.01532	0.922484	-2.84366	Increased phosphorylation	Yes	No	194741,51
hE2F4DN-h5xFAD vs untreated h5xFAD	Condition-only	P39447	Tjp1	Tjp1/P39447_S912_M1_3	S912	M1	0.865353	9.6679	2.00865	0.0621958	0.922484	-3.98596	Increased phosphorylation	No	No	194741,51
hE2F4DN-h5xFAD vs untreated h5xFAD	Condition-only	P39447	Tjp1	Tjp1/P39447_S315_M2_3	S315	M2	-1.30978	6.48174	-1.31159	0.213034	0.935682	-4.8483	Decreased phosphorylation	No	No	194741,51
hE2F4DN-h5xFAD vs untreated h5xFAD	Condition-only	P39447	Tjp1	Tjp1/P39447_S313_M2_3	S313	M2	-1.30978	6.48174	-1.31159	0.213034	0.935682	-4.8483	Decreased phosphorylation	No	No	194741,51
hE2F4DN-h5xFAD vs untreated h5xFAD	Condition-only	P39447	Tjp1	Tjp1/P39447_S125_M1_3	S125	M1		10.2507					No change / unavailable	No	No	194741,51
hE2F4DN-h5xFAD vs untreated h5xFAD	Condition-only	P39447	Tjp1	Tjp1/P39447_S131_M1_3	S131	M1	-1.18295	9.92279	-1.68453	0.146488	0.935682	-4.3104	Decreased phosphorylation	No	No	194741,51
hE2F4DN-h5xFAD vs untreated h5xFAD	Condition-only	P40124	Cap1	Cap1/P40124_S307_M1_3	S307	M1	0.00716551	14.8877	0.0298343	0.976577	0.999347	-5.68296	Increased phosphorylation	No	No	51564,82
hE2F4DN-h5xFAD vs untreated h5xFAD	Condition-only	P40124	Cap1	Cap1/P40124_S34_M1_3	S34	M1	0.680035	12.9111	1.11498	0.282864	0.935682	-5.00917	Increased phosphorylation	No	No	51564,82
hE2F4DN-h5xFAD vs untreated h5xFAD	Condition-only	P40142	Tkt	Tkt/P40142_T287_M1_3	T287	M1	0.11251	7.86532	0.197274	0.846007	0.994441	-5.66511	Increased phosphorylation	No	No	67630,47
hE2F4DN-h5xFAD vs untreated h5xFAD	Condition-only	P40336	Vps26a	Vps26a/P40336_S315_M1_3	S315	M1	0.294398	13.1227	0.793226	0.438203	0.963233	-5.43376	Increased phosphorylation	No	No	38113,8
hE2F4DN-h5xFAD vs untreated h5xFAD	Condition-only	P40694	Ighmbp2	Ighmbp2/P40694_S797_M1_3	S797	M1	0.0690392	9.01616	0.151634	0.882611	0.994441	-5.47314	Increased phosphorylation	No	No	109466,08
hE2F4DN-h5xFAD vs untreated h5xFAD	Condition-only	P40749	Syt4	Syt4/P40749_S135_M1_3	S135	M1	-0.0630065	9.41293	-0.174521	0.863699	0.994441	-5.6308	Decreased phosphorylation	No	No	47658,9
hE2F4DN-h5xFAD vs untreated h5xFAD	Condition-only	P41183	Bcl6	Bcl6/P41183_S334_M1_3	S334	M1	-0.12528	7.56855	-0.274888	0.787007	0.992659	-5.64783	Decreased phosphorylation	No	No	78981,7
hE2F4DN-h5xFAD vs untreated h5xFAD	Condition-only	P41230	Kdm5c	Kdm5c/P41230_S301_M1_3	S301	M1	-0.6818	7.25899	-1.17161	0.288691	0.935682	-4.6926	Decreased phosphorylation	No	No	175312,98
hE2F4DN-h5xFAD vs untreated h5xFAD	Condition-only	P41234	Abca2	Abca2/P41234_S1327_M1_3	S1327	M1	0.191266	10.3154	0.766946	0.453273	0.96486	-5.45246	Increased phosphorylation	No	No	270508,58
hE2F4DN-h5xFAD vs untreated h5xFAD	Condition-only	P41234	Abca2	Abca2/P41234_S1331_M2_3	S1331	M2	-0.451787	8.40127	-0.689466	0.500049	0.974063	-5.50362	Decreased phosphorylation	No	No	270508,58
hE2F4DN-h5xFAD vs untreated h5xFAD	Condition-only	P41234	Abca2	Abca2/P41234_S1327_M2_3	S1327	M2	-0.451787	8.40127	-0.689466	0.500049	0.974063	-5.50362	Decreased phosphorylation	No	No	270508,58
hE2F4DN-h5xFAD vs untreated h5xFAD	Condition-only	P41234	Abca2	Abca2/P41234_S1238_M1_3	S1238	M1	-0.0864016	8.89318	-0.198175	0.846336	0.994441	-5.60855	Decreased phosphorylation	No	No	270508,58
hE2F4DN-h5xFAD vs untreated h5xFAD	Condition-only	P42128	Foxk1	Foxk1/P42128_S431_M1_3	S431	M1	0.0909214	11.1934	0.284694	0.779199	0.992659	-5.68759	Increased phosphorylation	No	No	74919,58
hE2F4DN-h5xFAD vs untreated h5xFAD	Condition-only	P42128	Foxk1	Foxk1/P42128_S87_M1_3	S87	M1	-0.179796	7.6333	-0.352625	0.729405	0.988877	-5.62477	Decreased phosphorylation	No	No	74919,58
hE2F4DN-h5xFAD vs untreated h5xFAD	Condition-only	P42128	Foxk1	Foxk1/P42128_S243_M2_3	S243	M2	1.20349	10.5015	1.84198	0.104631	0.932586	-4.20939	Increased phosphorylation	No	No	74919,58
hE2F4DN-h5xFAD vs untreated h5xFAD	Condition-only	P42128	Foxk1	Foxk1/P42128_T408_M1_3	T408	M1	-0.76214	8.21865	-0.94387	0.368358	0.947744	-4.97965	Decreased phosphorylation	No	No	74919,58
hE2F4DN-h5xFAD vs untreated h5xFAD	Condition-only	P42128	Foxk1	Foxk1/P42128_S406_M1_3	S406	M1	-1.96653	8.46133	-2.14037	0.0564587	0.922484	-3.80928	Decreased phosphorylation	No	No	74919,58
hE2F4DN-h5xFAD vs untreated h5xFAD	Condition-only	P42128	Foxk1	Foxk1/P42128_S414_M2_3	S414	M2	-0.215562	8.50247	-0.213661	0.835276	0.994441	-5.46279	Decreased phosphorylation	No	No	74919,58
hE2F4DN-h5xFAD vs untreated h5xFAD	Condition-only	P42128	Foxk1	Foxk1/P42128_T408_M2_3	T408	M2	-0.277471	8.39654	-0.281995	0.784607	0.992659	-5.44699	Decreased phosphorylation	No	No	74919,58
hE2F4DN-h5xFAD vs untreated h5xFAD	Condition-only	P42128	Foxk1	Foxk1/P42128_S285_M1_3	S285	M1	0.752865	8.53006	2.13345	0.0502785	0.922484	-3.81312	Increased phosphorylation	No	No	74919,58
hE2F4DN-h5xFAD vs untreated h5xFAD	Condition-only	P42128	Foxk1	Foxk1/P42128_S427_M1_3	S427	M1	0.675961	8.00475	0.918145	0.375769	0.94935	-5.26014	Increased phosphorylation	No	No	74919,58
hE2F4DN-h5xFAD vs untreated h5xFAD	Condition-only	P42128	Foxk1	Foxk1/P42128_S199_M1_3	S199	M1		6.66307					No change / unavailable	No	No	74919,58
hE2F4DN-h5xFAD vs untreated h5xFAD	Condition-only	P42208	Septin2	Septin2/P42208_S218_M1_3	S218	M1	-0.0850228	13.946	-0.242108	0.812306	0.994441	-5.49471	Decreased phosphorylation	No	No	41525,51
hE2F4DN-h5xFAD vs untreated h5xFAD	Condition-only	P42225	Stat1	Stat1/P42225_S727_M1_3	S727	M1		6.11668					No change / unavailable	No	No	87197,4
hE2F4DN-h5xFAD vs untreated h5xFAD	Condition-only	P42567	Eps15	Eps15/P42567_S816_M1_3	S816	M1	0.300069	12.9454	1.33373	0.199285	0.935682	-4.92785	Increased phosphorylation	No	No	98471,03
hE2F4DN-h5xFAD vs untreated h5xFAD	Condition-only	P42567	Eps15	Eps15/P42567_T779_M1_3	T779	M1	-0.419309	9.34022	-1.07796	0.304949	0.935682	-4.98692	Decreased phosphorylation	No	No	98471,03
hE2F4DN-h5xFAD vs untreated h5xFAD	Condition-only	P42567	Eps15	Eps15/P42567_S324_M1_3	S324	M1	1.59166	8.45179	2.5166	0.0340457	0.922484	-3.40426	Increased phosphorylation	Yes	No	98471,03
hE2F4DN-h5xFAD vs untreated h5xFAD	Condition-only	P42669	Pura	Pura/P42669_S255_M1_3	S255	M1	-0.272876	8.98214	-0.550362	0.590387	0.983749	-5.50464	Decreased phosphorylation	No	No	34883,73
hE2F4DN-h5xFAD vs untreated h5xFAD	Condition-only	P42703	Lifr	Lifr/P42703_S922_M1_3	S922	M1	0.299599	8.41839	0.854589	0.410066	0.959066	-5.29265	Increased phosphorylation	No	No	122573,76
hE2F4DN-h5xFAD vs untreated h5xFAD	Condition-only	P42859	Htt	Htt/P42859_S637_M1_3	S637	M1	0.243235	9.69236	0.822992	0.422907	0.959414	-5.32	Increased phosphorylation	No	No	344690,02
hE2F4DN-h5xFAD vs untreated h5xFAD	Condition-only	P42859	Htt	Htt/P42859_S1853_M1_3	S1853	M1	-0.338398	8.46409	-0.735496	0.474522	0.972366	-5.34828	Decreased phosphorylation	No	No	344690,02
hE2F4DN-h5xFAD vs untreated h5xFAD	Condition-only	P42859	Htt	Htt/P42859_S1179_M1_3	S1179	M1	0.19713	11.4116	0.488159	0.63146	0.985152	-5.61389	Increased phosphorylation	No	No	344690,02
hE2F4DN-h5xFAD vs untreated h5xFAD	Condition-only	P42859	Htt	Htt/P42859_S411_M1_3	S411	M1		9.40078					No change / unavailable	No	No	344690,02
hE2F4DN-h5xFAD vs untreated h5xFAD	Condition-only	P43006	Slc1a2	Slc1a2/P43006_S562_M1_3	S562	M1	-0.345055	14.7919	-1.20969	0.242387	0.935682	-5.0633	Decreased phosphorylation	No	No	62030,2
hE2F4DN-h5xFAD vs untreated h5xFAD	Condition-only	P43006	Slc1a2	Slc1a2/P43006_S558_M1_3	S558	M1	-3.41117	12.8315	-3.7929	0.00235487	0.713301	-1.50421	Decreased phosphorylation	Yes	No	62030,2
hE2F4DN-h5xFAD vs untreated h5xFAD	Condition-only	P43006	Slc1a2	Slc1a2/P43006_S562_M2_3	S562	M2	-0.340597	11.0589	-0.609675	0.549863	0.980982	-5.55193	Decreased phosphorylation	No	No	62030,2
hE2F4DN-h5xFAD vs untreated h5xFAD	Condition-only	P43006	Slc1a2	Slc1a2/P43006_S558_M2_3	S558	M2	-0.340597	11.0589	-0.609675	0.549863	0.980982	-5.55193	Decreased phosphorylation	No	No	62030,2
hE2F4DN-h5xFAD vs untreated h5xFAD	Condition-only	P43006	Slc1a2	Slc1a2/P43006_S532_M1_3	S532	M1	-0.447348	12.7374	-0.663872	0.515882	0.975387	-5.51958	Decreased phosphorylation	No	No	62030,2
hE2F4DN-h5xFAD vs untreated h5xFAD	Condition-only	P43006	Slc1a2	Slc1a2/P43006_T4_M1_3	T4	M1	-0.519497	11.5512	-1.14365	0.272486	0.935682	-5.01807	Decreased phosphorylation	No	No	62030,2
hE2F4DN-h5xFAD vs untreated h5xFAD	Condition-only	P43006	Slc1a2	Slc1a2/P43006_S3_M1_3	S3	M1	-0.0457367	11.7811	-0.122588	0.903997	0.994441	-5.6763	Decreased phosphorylation	No	No	62030,2
hE2F4DN-h5xFAD vs untreated h5xFAD	Condition-only	P43006	Slc1a2	Slc1a2/P43006_S25_M1_3	S25	M1	1.30345	9.10067	1.32323	0.219815	0.935682	-4.66607	Increased phosphorylation	No	No	62030,2
hE2F4DN-h5xFAD vs untreated h5xFAD	Condition-only	P43006	Slc1a2	Slc1a2/P43006_S24_M1_3	S24	M1	-3.88722	11.0496	-2.05571	0.0652653	0.922484	-3.89297	Decreased phosphorylation	No	No	62030,2
hE2F4DN-h5xFAD vs untreated h5xFAD	Condition-only	P43006	Slc1a2	Slc1a2/P43006_S25_M2_3	S25	M2	-0.476251	8.42946	-0.342807	0.739122	0.988877	-5.29043	Decreased phosphorylation	No	No	62030,2
hE2F4DN-h5xFAD vs untreated h5xFAD	Condition-only	P43006	Slc1a2	Slc1a2/P43006_S24_M2_3	S24	M2	-0.162279	8.49225	-0.123531	0.904231	0.994441	-5.3338	Decreased phosphorylation	No	No	62030,2
hE2F4DN-h5xFAD vs untreated h5xFAD	Condition-only	P43274	H1-4	H1-4/P43274_S2_M1_3	S2	M1	1.48209	14.9229	0.625565	0.543701	0.979949	-5.34541	Increased phosphorylation	No	No	21977,31
hE2F4DN-h5xFAD vs untreated h5xFAD	Condition-only	P43274	H1-4	H1-4/P43274_S36_M1_3	S36	M1	-1.24303	8.15528	-0.862049	0.418829	0.959066	-5.0301	Decreased phosphorylation	No	No	21977,31
hE2F4DN-h5xFAD vs untreated h5xFAD	Condition-only	P43275	H1-1	H1-1/P43275_T4_M1_3	T4	M1	-1.28341	9.26174	-2.00668	0.0948717	0.931896	-4.06967	Decreased phosphorylation	No	No	21785,12
hE2F4DN-h5xFAD vs untreated h5xFAD	Condition-only	P43276	H1-5	H1-5/P43276_T4_M1_3	T4	M1	-0.0208077	14.0258	-0.059961	0.953731	0.997208	-5.42719	Decreased phosphorylation	No	No	22576,13
hE2F4DN-h5xFAD vs untreated h5xFAD	Condition-only	P43276	H1-5	H1-5/P43276_S2_M1_3	S2	M1	-1.05042	13.9356	-1.52282	0.174107	0.935682	-4.42635	Decreased phosphorylation	No	No	22576,13
hE2F4DN-h5xFAD vs untreated h5xFAD	Condition-only	P43277	H1-3	H1-3/P43277_S2_M1_3	S2	M1	-0.249812	15.488	-0.670494	0.514635	0.975387	-5.41948	Decreased phosphorylation	No	No	22099,52
hE2F4DN-h5xFAD vs untreated h5xFAD	Condition-only	P43277	H1-3	H1-3/P43277_S37_M1_3	S37	M1	-0.452268	6.61436	-0.366388	0.721276	0.988877	-5.32383	Decreased phosphorylation	No	No	22099,52
hE2F4DN-h5xFAD vs untreated h5xFAD	Condition-only	P43346	Dck	Dck/P43346_S11_M1_3	S11	M1	1.0095	9.90909	1.95987	0.0875219	0.931896	-4.07718	Increased phosphorylation	No	No	30367,31
hE2F4DN-h5xFAD vs untreated h5xFAD	Condition-only	P45481	Crebbp	Crebbp/P45481_S1077_M1_3	S1077	M1	0.156463	6.80769	0.249788	0.808009	0.994441	-5.35441	Increased phosphorylation	No	No	265494,14
hE2F4DN-h5xFAD vs untreated h5xFAD	Condition-only	P45481	Crebbp	Crebbp/P45481_S2363_M1_3	S2363	M1	0.673565	5.80629	0.292737	0.782434	0.992659	-5.00934	Increased phosphorylation	No	No	265494,14
hE2F4DN-h5xFAD vs untreated h5xFAD	Condition-only	P46061	Rangap1	Rangap1/P46061_S405_M1_3	S405	M1	-0.87691	9.1629	-1.5272	0.145528	0.935682	-4.6656	Decreased phosphorylation	No	No	63530,95
hE2F4DN-h5xFAD vs untreated h5xFAD	Condition-only	P46096	Syt1	Syt1/P46096_T128_M1_3	T128	M1	-0.214136	18.0562	-0.823927	0.421	0.959066	-5.41119	Decreased phosphorylation	No	No	47417,99
hE2F4DN-h5xFAD vs untreated h5xFAD	Condition-only	P46096	Syt1	Syt1/P46096_S264_M1_3	S264	M1	0.0948649	10.0181	0.291942	0.773742	0.992659	-5.68562	Increased phosphorylation	No	No	47417,99
hE2F4DN-h5xFAD vs untreated h5xFAD	Condition-only	P46096	Syt1	Syt1/P46096_Y229_M1_3	Y229	M1	-1.76735	5.32466	-2.47791	0.0443019	0.922484	-3.77044	Decreased phosphorylation	Yes	No	47417,99
hE2F4DN-h5xFAD vs untreated h5xFAD	Condition-only	P46414	Cdkn1b	Cdkn1b/P46414_S10_M1_3	S10	M1	0.532225	9.07802	0.841254	0.441635	0.963233	-4.90162	Increased phosphorylation	No	No	22193,42
hE2F4DN-h5xFAD vs untreated h5xFAD	Condition-only	P46460	Nsf	Nsf/P46460_S109_M1_3	S109	M1	-0.152141	7.66405	-0.245878	0.810069	0.994441	-5.52064	Decreased phosphorylation	No	No	82613,44
hE2F4DN-h5xFAD vs untreated h5xFAD	Condition-only	P46460	Nsf	Nsf/P46460_S739_M1_3	S739	M1	0.0805978	12.5957	0.251964	0.804833	0.993687	-5.65325	Increased phosphorylation	No	No	82613,44
hE2F4DN-h5xFAD vs untreated h5xFAD	Condition-only	P46467	Vps4b	Vps4b/P46467_S102_M1_3	S102	M1	0.0511343	13.7093	0.264545	0.794431	0.992659	-5.6928	Increased phosphorylation	No	No	49419,28
hE2F4DN-h5xFAD vs untreated h5xFAD	Condition-only	P46638	Rab11b	Rab11b/P46638_S190_M1_3	S190	M1	-0.919646	13.7261	-1.37002	0.187897	0.935682	-4.88623	Decreased phosphorylation	No	No	24489,48
hE2F4DN-h5xFAD vs untreated h5xFAD	Condition-only	P46660	Ina	Ina/P46660_S335_M1_3	S335	M1	-0.14007	8.46434	-0.444651	0.661988	0.987654	-5.63284	Decreased phosphorylation	No	No	55382,6
hE2F4DN-h5xFAD vs untreated h5xFAD	Condition-only	P46660	Ina	Ina/P46660_S497_M1_3	S497	M1	-2.16645	9.57764	-1.10953	0.312476	0.935682	-4.84411	Decreased phosphorylation	No	No	55382,6
hE2F4DN-h5xFAD vs untreated h5xFAD	Condition-only	P46660	Ina	Ina/P46660_S498_M1_3	S498	M1	3.02771	9.25785	1.46932	0.177308	0.935682	-4.52929	Increased phosphorylation	No	No	55382,6
hE2F4DN-h5xFAD vs untreated h5xFAD	Condition-only	P46660	Ina	Ina/P46660_S37_M1_3	S37	M1	-1.2363	8.00281	-1.55828	0.165628	0.935682	-4.39105	Decreased phosphorylation	No	No	55382,6
hE2F4DN-h5xFAD vs untreated h5xFAD	Condition-only	P46660	Ina	Ina/P46660_S35_M1_3	S35	M1		7.14225					No change / unavailable	No	No	55382,6
hE2F4DN-h5xFAD vs untreated h5xFAD	Condition-only	P46660	Ina	Ina/P46660_S30_M1_3	S30	M1	-0.550813	6.41066	-0.644543	0.531751	0.978526	-5.30004	Decreased phosphorylation	No	No	55382,6
hE2F4DN-h5xFAD vs untreated h5xFAD	Condition-only	P46660	Ina	Ina/P46660_S437_M1_3	S437	M1	0.140777	11.4047	0.396922	0.698061	0.988877	-5.45001	Increased phosphorylation	No	No	55382,6
hE2F4DN-h5xFAD vs untreated h5xFAD	Condition-only	P46935	Nedd4	Nedd4/P46935_S309_M1_3	S309	M1	0.196431	12.3351	0.69579	0.495641	0.973755	-5.50011	Increased phosphorylation	No	No	102706,24
hE2F4DN-h5xFAD vs untreated h5xFAD	Condition-only	P46935	Nedd4	Nedd4/P46935_T287_M1_3	T287	M1	0.27686	11.5977	0.367078	0.717935	0.988877	-5.66234	Increased phosphorylation	No	No	102706,24
hE2F4DN-h5xFAD vs untreated h5xFAD	Condition-only	P46935	Nedd4	Nedd4/P46935_S320_M1_3	S320	M1	-0.680628	8.10228	-1.07324	0.301822	0.935682	-5.12687	Decreased phosphorylation	No	No	102706,24
hE2F4DN-h5xFAD vs untreated h5xFAD	Condition-only	P47708	Rph3a	Rph3a/P47708_S680_M1_3	S680	M1	0.849333	12.9537	0.541087	0.596602	0.984505	-5.41685	Increased phosphorylation	No	No	75489,13
hE2F4DN-h5xFAD vs untreated h5xFAD	Condition-only	P47746	Cnr1	Cnr1/P47746_S430_M1_3	S430	M1	1.36991	7.45864	1.82148	0.0890687	0.931896	-4.26187	Increased phosphorylation	No	No	52830,99
hE2F4DN-h5xFAD vs untreated h5xFAD	Condition-only	P47746	Cnr1	Cnr1/P47746_S426_M1_3	S426	M1	-0.978014	8.46833	-1.28839	0.23115	0.935682	-4.6975	Decreased phosphorylation	No	No	52830,99
hE2F4DN-h5xFAD vs untreated h5xFAD	Condition-only	P47754	Capza2	Capza2/P47754_S9_M1_3	S9	M1	0.364408	9.91709	1.13939	0.269803	0.935682	-5.1352	Increased phosphorylation	No	No	32967,06
hE2F4DN-h5xFAD vs untreated h5xFAD	Condition-only	P47809	Map2k4	Map2k4/P47809_S392_M1_3	S392	M1	0.529354	14.4579	2.17498	0.0443867	0.922484	-3.77678	Increased phosphorylation	Yes	No	44113,57
hE2F4DN-h5xFAD vs untreated h5xFAD	Condition-only	P47809	Map2k4	Map2k4/P47809_Y395_M1_3	Y395	M1		12.5445					No change / unavailable	No	No	44113,57
hE2F4DN-h5xFAD vs untreated h5xFAD	Condition-only	P47809	Map2k4	Map2k4/P47809_S391_M2_3	S391	M2	0.75035	10.7717	1.31407	0.216521	0.935682	-4.84521	Increased phosphorylation	No	No	44113,57
hE2F4DN-h5xFAD vs untreated h5xFAD	Condition-only	P47809	Map2k4	Map2k4/P47809_T389_M2_3	T389	M2	1.0472	10.8729	1.21735	0.242768	0.935682	-5.01861	Increased phosphorylation	No	No	44113,57
hE2F4DN-h5xFAD vs untreated h5xFAD	Condition-only	P47809	Map2k4	Map2k4/P47809_Y395_M2_3	Y395	M2		8.8624					No change / unavailable	No	No	44113,57
hE2F4DN-h5xFAD vs untreated h5xFAD	Condition-only	P47809	Map2k4	Map2k4/P47809_S392_M2_3	S392	M2	0.182775	10.8397	0.51449	0.619852	0.984686	-5.3988	Increased phosphorylation	No	No	44113,57
hE2F4DN-h5xFAD vs untreated h5xFAD	Condition-only	P47809	Map2k4	Map2k4/P47809_S78_M1_3	S78	M1	0.401292	7.86092	0.494357	0.629553	0.984686	-5.41121	Increased phosphorylation	No	No	44113,57
hE2F4DN-h5xFAD vs untreated h5xFAD	Condition-only	P47809	Map2k4	Map2k4/P47809_S88_M1_3	S88	M1	-0.194178	7.38033	-0.14558	0.88675	0.994441	-5.41951	Decreased phosphorylation	No	No	44113,57
hE2F4DN-h5xFAD vs untreated h5xFAD	Condition-only	P47856	Gfpt1	Gfpt1/P47856_S259_M1_3	S259	M1	0.140858	9.44548	0.227756	0.823797	0.994441	-5.49748	Increased phosphorylation	No	No	78539,12
hE2F4DN-h5xFAD vs untreated h5xFAD	Condition-only	P47857	Pfkm	Pfkm/P47857_S775_M1_3	S775	M1	-2.73113	12.7388	-1.61834	0.128521	0.935682	-4.46876	Decreased phosphorylation	No	No	85268,65
hE2F4DN-h5xFAD vs untreated h5xFAD	Condition-only	P47867	Scg3	Scg3/P47867_S365_M1_3	S365	M1	-0.697901	9.73033	-0.966929	0.346672	0.941236	-5.29583	Decreased phosphorylation	No	No	53326,2
hE2F4DN-h5xFAD vs untreated h5xFAD	Condition-only	P47911	Rpl6	Rpl6/P47911_S21_M1_3	S21	M1	0.107532	8.14974	0.18541	0.855026	0.994441	-5.7096	Increased phosphorylation	No	No	33509,63
hE2F4DN-h5xFAD vs untreated h5xFAD	Condition-only	P47930	Fosl2	Fosl2/P47930_S200_M1_3	S200	M1	-0.905768	6.73031	-1.44745	0.176664	0.935682	-4.67025	Decreased phosphorylation	No	No	35298,43
hE2F4DN-h5xFAD vs untreated h5xFAD	Condition-only	P47941	Crkl	Crkl/P47941_S107_M1_3	S107	M1	0.798342	11.8973	1.24048	0.274182	0.935682	-4.64337	Increased phosphorylation	No	No	33830,03
hE2F4DN-h5xFAD vs untreated h5xFAD	Condition-only	P47941	Crkl	Crkl/P47941_Y105_M1_3	Y105	M1	-0.107805	11.9633	-0.242933	0.813745	0.994441	-5.45641	Decreased phosphorylation	No	No	33830,03
hE2F4DN-h5xFAD vs untreated h5xFAD	Condition-only	P47963	Rpl13	Rpl13/P47963_S140_M1_3	S140	M1	-0.72734	8.72287	-1.52887	0.172632	0.935682	-4.49884	Decreased phosphorylation	No	No	24305,48
hE2F4DN-h5xFAD vs untreated h5xFAD	Condition-only	P48036	Anxa5	Anxa5/P48036_T6_M2_3	T6	M2	-0.171146	11.0959	-0.211015	0.837283	0.994441	-5.32133	Decreased phosphorylation	No	No	35752,44
hE2F4DN-h5xFAD vs untreated h5xFAD	Condition-only	P48036	Anxa5	Anxa5/P48036_T3_M2_3	T3	M2	-0.171146	10.9364	-0.270901	0.792196	0.992659	-5.30908	Decreased phosphorylation	No	No	35752,44
hE2F4DN-h5xFAD vs untreated h5xFAD	Condition-only	P48193	Epb41	Epb41/P48193_S543_M1_3	S543	M1	0.374553	8.88567	0.702673	0.493304	0.973755	-5.37001	Increased phosphorylation	No	No	95911,23
hE2F4DN-h5xFAD vs untreated h5xFAD	Condition-only	P48193	Epb41	Epb41/P48193_T184_M1_3	T184	M1		6.27758					No change / unavailable	No	No	95911,23
hE2F4DN-h5xFAD vs untreated h5xFAD	Condition-only	P48318	Gad1	Gad1/P48318_S55_M1_3	S55	M1	-0.250532	14.099	-0.774218	0.449072	0.96472	-5.44734	Decreased phosphorylation	No	No	66648,25
hE2F4DN-h5xFAD vs untreated h5xFAD	Condition-only	P48318	Gad1	Gad1/P48318_S527_M1_3	S527	M1	0.0835364	9.59438	0.181575	0.858113	0.994441	-5.6679	Increased phosphorylation	No	No	66648,25
hE2F4DN-h5xFAD vs untreated h5xFAD	Condition-only	P48318	Gad1	Gad1/P48318_S77_M1_3	S77	M1	1.48891	7.21699	1.67176	0.135043	0.935682	-4.29828	Increased phosphorylation	No	No	66648,25
hE2F4DN-h5xFAD vs untreated h5xFAD	Condition-only	P48437	Prox1	Prox1/P48437_S199_M1_3	S199	M1	0.163216	12.0368	0.603675	0.553756	0.980982	-5.5553	Increased phosphorylation	No	No	83126,16
hE2F4DN-h5xFAD vs untreated h5xFAD	Condition-only	P48437	Prox1	Prox1/P48437_S511_M1_3	S511	M1	-0.135431	10.1477	-0.313774	0.757379	0.991196	-5.67939	Decreased phosphorylation	No	No	83126,16
hE2F4DN-h5xFAD vs untreated h5xFAD	Condition-only	P48453	Ppp3cb	Ppp3cb/P48453_S479_M1_3	S479	M1	-0.118372	14.4589	-0.378298	0.709731	0.988877	-5.65842	Decreased phosphorylation	No	No	59173,49
hE2F4DN-h5xFAD vs untreated h5xFAD	Condition-only	P48453	Ppp3cb	Ppp3cb/P48453_S472_M1_3	S472	M1	-1.0419	10.8578	-1.90271	0.0735581	0.927557	-4.18337	Decreased phosphorylation	No	No	59173,49
hE2F4DN-h5xFAD vs untreated h5xFAD	Condition-only	P48678	Lmna	Lmna/P48678_S392_M1_3	S392	M1	0.046268	14.263	0.193741	0.848596	0.994441	-5.70811	Increased phosphorylation	No	No	74237,56
hE2F4DN-h5xFAD vs untreated h5xFAD	Condition-only	P48678	Lmna	Lmna/P48678_S390_M1_3	S390	M1	0.216665	11.5216	0.497719	0.625207	0.984686	-5.56791	Increased phosphorylation	No	No	74237,56
hE2F4DN-h5xFAD vs untreated h5xFAD	Condition-only	P48678	Lmna	Lmna/P48678_S392_M2_3	S392	M2	-0.567502	10.3832	-0.545222	0.592847	0.984218	-5.54505	Decreased phosphorylation	No	No	74237,56
hE2F4DN-h5xFAD vs untreated h5xFAD	Condition-only	P48678	Lmna	Lmna/P48678_S390_M2_3	S390	M2	-0.567502	10.4086	-0.546455	0.592019	0.983749	-5.54443	Decreased phosphorylation	No	No	74237,56
hE2F4DN-h5xFAD vs untreated h5xFAD	Condition-only	P48678	Lmna	Lmna/P48678_S22_M1_3	S22	M1	0.569409	9.24491	1.21701	0.244282	0.935682	-4.98712	Increased phosphorylation	No	No	74237,56
hE2F4DN-h5xFAD vs untreated h5xFAD	Condition-only	P48678	Lmna	Lmna/P48678_S458_M1_3	S458	M1	-0.0887245	5.72013	-0.0978447	0.925456	0.994441	-5.33595	Decreased phosphorylation	No	No	74237,56
hE2F4DN-h5xFAD vs untreated h5xFAD	Condition-only	P48722	Hspa4l	Hspa4l/P48722_S74_M1_3	S74	M1	0.184521	14.3114	0.561682	0.581411	0.982508	-5.57798	Increased phosphorylation	No	No	94382,06
hE2F4DN-h5xFAD vs untreated h5xFAD	Condition-only	P48722	Hspa4l	Hspa4l/P48722_S832_M1_3	S832	M1	0.568464	10.8588	1.54271	0.149703	0.935682	-4.56194	Increased phosphorylation	No	No	94382,06
hE2F4DN-h5xFAD vs untreated h5xFAD	Condition-only	P48722	Hspa4l	Hspa4l/P48722_S819_M1_3	S819	M1	-0.0820546	13.5194	-0.183833	0.85637	0.994441	-5.70982	Decreased phosphorylation	No	No	94382,06
hE2F4DN-h5xFAD vs untreated h5xFAD	Condition-only	P48722	Hspa4l	Hspa4l/P48722_S579_M1_3	S579	M1	0.414741	8.40214	0.877027	0.394664	0.953728	-5.24882	Increased phosphorylation	No	No	94382,06
hE2F4DN-h5xFAD vs untreated h5xFAD	Condition-only	P48722	Hspa4l	Hspa4l/P48722_T545_M1_3	T545	M1	0.728357	7.52152	0.4092	0.690531	0.988877	-5.27002	Increased phosphorylation	No	No	94382,06
hE2F4DN-h5xFAD vs untreated h5xFAD	Condition-only	P48962	Slc25a4	Slc25a4/P48962_Y195_M1_3	Y195	M1	-0.113249	10.509	-0.128785	0.899559	0.994441	-5.58598	Decreased phosphorylation	No	No	32904,26
hE2F4DN-h5xFAD vs untreated h5xFAD	Condition-only	P48962	Slc25a4	Slc25a4/P48962_Y191_M1_3	Y191	M1		9.71384					No change / unavailable	No	No	32904,26
hE2F4DN-h5xFAD vs untreated h5xFAD	Condition-only	P48962	Slc25a4	Slc25a4/P48962_S7_M1_3	S7	M1	2.94504	5.71317	2.13554	0.0669658	0.922484	-3.86651	Increased phosphorylation	No	No	32904,26
hE2F4DN-h5xFAD vs untreated h5xFAD	Condition-only	P49312	Hnrnpa1	Hnrnpa1/P49312_S6_M2_3	S6	M2	-1.31973	9.79929	-1.35166	0.195747	0.935682	-4.87371	Decreased phosphorylation	No	No	34196,19
hE2F4DN-h5xFAD vs untreated h5xFAD	Condition-only	P49312	Hnrnpa1	Hnrnpa1/P49312_S4_M2_3	S4	M2	-1.31973	9.79929	-1.35166	0.195747	0.935682	-4.87371	Decreased phosphorylation	No	No	34196,19
hE2F4DN-h5xFAD vs untreated h5xFAD	Condition-only	P49312	Hnrnpa1	Hnrnpa1/P49312_S6_M1_3	S6	M1	0.0816686	15.4704	0.308707	0.761167	0.991804	-5.68088	Increased phosphorylation	No	No	34196,19
hE2F4DN-h5xFAD vs untreated h5xFAD	Condition-only	P49442	Inpp1	Inpp1/P49442_S242_M1_3	S242	M1	0.180839	5.74936	0.299556	0.773713	0.992659	-5.30063	Increased phosphorylation	No	No	43346,24
hE2F4DN-h5xFAD vs untreated h5xFAD	Condition-only	P49443	Ppm1a	Ppm1a/P49443_S216_M1_3	S216	M1	0.554311	7.73526	1.17158	0.272763	0.935682	-4.90076	Increased phosphorylation	No	No	42432,7
hE2F4DN-h5xFAD vs untreated h5xFAD	Condition-only	P49586	Pcyt1a	Pcyt1a/P49586_S362_M1_3	S362	M1	0.205887	8.80719	0.498228	0.625739	0.984686	-5.51246	Increased phosphorylation	No	No	41666,88
hE2F4DN-h5xFAD vs untreated h5xFAD	Condition-only	P49586	Pcyt1a	Pcyt1a/P49586_S331_M1_3	S331	M1	0.250633	11.6697	0.90469	0.378564	0.94935	-5.30894	Increased phosphorylation	No	No	41666,88
hE2F4DN-h5xFAD vs untreated h5xFAD	Condition-only	P49586	Pcyt1a	Pcyt1a/P49586_S315_M1_3	S315	M1	-0.371179	7.92995	-0.493485	0.630152	0.984686	-5.41159	Decreased phosphorylation	No	No	41666,88
hE2F4DN-h5xFAD vs untreated h5xFAD	Condition-only	P49586	Pcyt1a	Pcyt1a/P49586_S343_M1_3	S343	M1	0.806663	9.47378	1.45479	0.172222	0.935682	-4.61931	Increased phosphorylation	No	No	41666,88
hE2F4DN-h5xFAD vs untreated h5xFAD	Condition-only	P49586	Pcyt1a	Pcyt1a/P49586_S323_M2_3	S323	M2		5.18413					No change / unavailable	No	No	41666,88
hE2F4DN-h5xFAD vs untreated h5xFAD	Condition-only	P49586	Pcyt1a	Pcyt1a/P49586_S319_M2_3	S319	M2		5.18413					No change / unavailable	No	No	41666,88
hE2F4DN-h5xFAD vs untreated h5xFAD	Condition-only	P49586	Pcyt1a	Pcyt1a/P49586_S319_M1_3	S319	M1	-1.9166	4.42912	-2.4857	0.0438133	0.922484	-3.54466	Decreased phosphorylation	Yes	No	41666,88
hE2F4DN-h5xFAD vs untreated h5xFAD	Condition-only	P49710	Hcls1	Hcls1/P49710_S333_M1_3	S333	M1	-0.727533	8.59236	-1.03426	0.320444	0.935682	-5.19447	Decreased phosphorylation	No	No	54240,23
hE2F4DN-h5xFAD vs untreated h5xFAD	Condition-only	P50136	Bckdha	Bckdha/P50136_S344_M1_3	S344	M1	0.224104	7.48142	0.245086	0.810667	0.994441	-5.5656	Increased phosphorylation	No	No	50370,67
hE2F4DN-h5xFAD vs untreated h5xFAD	Condition-only	P50136	Bckdha	Bckdha/P50136_S334_M1_3	S334	M1		8.74101					No change / unavailable	No	No	50370,67
hE2F4DN-h5xFAD vs untreated h5xFAD	Condition-only	P50171	Hsd17b8	Hsd17b8/P50171_S58_M1_3	S58	M1	0.0125671	7.62652	0.0187366	0.985399	0.999347	-5.40898	Increased phosphorylation	No	No	26588,34
hE2F4DN-h5xFAD vs untreated h5xFAD	Condition-only	P50516	Atp6v1a	Atp6v1a/P50516_S561_M1_3	S561	M1	0.581389	6.05225	0.953254	0.361672	0.946203	-5.09013	Increased phosphorylation	No	No	68326,07
hE2F4DN-h5xFAD vs untreated h5xFAD	Condition-only	P50580	Pa2g4	Pa2g4/P50580_S2_M1_3	S2	M1	0.0845102	14.1795	0.219351	0.829887	0.994441	-5.66041	Increased phosphorylation	No	No	43698,84
hE2F4DN-h5xFAD vs untreated h5xFAD	Condition-only	P51125	Cast	Cast/P51125_S219_M1_3	S219	M1	-0.135065	10.8574	-0.298827	0.768569	0.992659	-5.6837	Decreased phosphorylation	No	No	84921,73
hE2F4DN-h5xFAD vs untreated h5xFAD	Condition-only	P51125	Cast	Cast/P51125_T479_M1_3	T479	M1	0.0903392	10.3272	0.238926	0.814482	0.994441	-5.56741	Increased phosphorylation	No	No	84921,73
hE2F4DN-h5xFAD vs untreated h5xFAD	Condition-only	P51125	Cast	Cast/P51125_S477_M1_3	S477	M1		9.97699					No change / unavailable	No	No	84921,73
hE2F4DN-h5xFAD vs untreated h5xFAD	Condition-only	P51432	Plcb3	Plcb3/P51432_S537_M1_3	S537	M1	-0.0608448	8.78742	-0.103765	0.918988	0.994441	-5.58869	Decreased phosphorylation	No	No	139486,83
hE2F4DN-h5xFAD vs untreated h5xFAD	Condition-only	P51612	Xpc	Xpc/P51612_S93_M1_3	S93	M1	0.0847784	9.32074	0.12134	0.904878	0.994441	-5.71886	Increased phosphorylation	No	No	104521,94
hE2F4DN-h5xFAD vs untreated h5xFAD	Condition-only	P51612	Xpc	Xpc/P51612_S876_M2_3	S876	M2	-1.90856	9.24805	-1.61471	0.142355	0.935682	-4.38634	Decreased phosphorylation	No	No	104521,94
hE2F4DN-h5xFAD vs untreated h5xFAD	Condition-only	P51612	Xpc	Xpc/P51612_S875_M2_3	S875	M2	-1.90856	9.24805	-1.61471	0.142355	0.935682	-4.38634	Decreased phosphorylation	No	No	104521,94
hE2F4DN-h5xFAD vs untreated h5xFAD	Condition-only	P51660	Hsd17b4	Hsd17b4/P51660_S308_M1_3	S308	M1	-0.493315	8.05988	-1.26288	0.225171	0.935682	-4.97117	Decreased phosphorylation	No	No	79481,83
hE2F4DN-h5xFAD vs untreated h5xFAD	Condition-only	P51830	Adcy9	Adcy9/P51830_S1332_M1_3	S1332	M1	0.0231126	11.1503	0.0424594	0.96661	0.998884	-5.725	Increased phosphorylation	No	No	150954,23
hE2F4DN-h5xFAD vs untreated h5xFAD	Condition-only	P51830	Adcy9	Adcy9/P51830_S610_M1_3	S610	M1	0.343606	14.6187	1.14086	0.269204	0.935682	-5.13373	Increased phosphorylation	No	No	150954,23
hE2F4DN-h5xFAD vs untreated h5xFAD	Condition-only	P51830	Adcy9	Adcy9/P51830_T608_M1_3	T608	M1		11.2768					No change / unavailable	No	No	150954,23
hE2F4DN-h5xFAD vs untreated h5xFAD	Condition-only	P51830	Adcy9	Adcy9/P51830_S613_M2_3	S613	M2	-0.984409	9.6001	-1.71465	0.118409	0.932586	-4.27789	Decreased phosphorylation	No	No	150954,23
hE2F4DN-h5xFAD vs untreated h5xFAD	Condition-only	P51830	Adcy9	Adcy9/P51830_S610_M2_3	S610	M2	-1.48491	9.34556	-2.14069	0.0564276	0.922484	-3.79562	Decreased phosphorylation	No	No	150954,23
hE2F4DN-h5xFAD vs untreated h5xFAD	Condition-only	P51830	Adcy9	Adcy9/P51830_S1259_M1_3	S1259	M1	0.327248	9.31809	0.542819	0.59752	0.984505	-5.35265	Increased phosphorylation	No	No	150954,23
hE2F4DN-h5xFAD vs untreated h5xFAD	Condition-only	P51830	Adcy9	Adcy9/P51830_T1275_M1_3	T1275	M1	-0.373866	8.90672	-0.348883	0.736631	0.988877	-5.28749	Decreased phosphorylation	No	No	150954,23
hE2F4DN-h5xFAD vs untreated h5xFAD	Condition-only	P51830	Adcy9	Adcy9/P51830_S1295_M1_3	S1295	M1	0.155425	12.0693	0.748976	0.463759	0.970393	-5.4649	Increased phosphorylation	No	No	150954,23
hE2F4DN-h5xFAD vs untreated h5xFAD	Condition-only	P51830	Adcy9	Adcy9/P51830_S1295_M2_3	S1295	M2	0.405528	8.30108	0.362835	0.722737	0.988877	-5.53267	Increased phosphorylation	No	No	150954,23
hE2F4DN-h5xFAD vs untreated h5xFAD	Condition-only	P51830	Adcy9	Adcy9/P51830_S1292_M2_3	S1292	M2	0.405528	8.30108	0.362835	0.722737	0.988877	-5.53267	Increased phosphorylation	No	No	150954,23
hE2F4DN-h5xFAD vs untreated h5xFAD	Condition-only	P51830	Adcy9	Adcy9/P51830_S365_M1_3	S365	M1	-0.21969	9.68675	-0.224875	0.827322	0.994441	-5.17138	Decreased phosphorylation	No	No	150954,23
hE2F4DN-h5xFAD vs untreated h5xFAD	Condition-only	P51830	Adcy9	Adcy9/P51830_S354_M1_3	S354	M1	-0.11469	8.70689	-0.265408	0.793777	0.992659	-5.69258	Decreased phosphorylation	No	No	150954,23
hE2F4DN-h5xFAD vs untreated h5xFAD	Condition-only	P51830	Adcy9	Adcy9/P51830_S678_M1_3	S678	M1	-0.569361	7.80724	-1.05782	0.30998	0.935682	-5.14001	Decreased phosphorylation	No	No	150954,23
hE2F4DN-h5xFAD vs untreated h5xFAD	Condition-only	P51859	Hdgf	Hdgf/P51859_S165_M1_3	S165	M1	0.0268046	17.2713	0.100783	0.920862	0.994441	-5.72105	Increased phosphorylation	No	No	26268,67
hE2F4DN-h5xFAD vs untreated h5xFAD	Condition-only	P51859	Hdgf	Hdgf/P51859_S133_M2_3	S133	M2	-0.560267	12.9463	-0.71693	0.482818	0.972442	-5.48641	Decreased phosphorylation	No	No	26268,67
hE2F4DN-h5xFAD vs untreated h5xFAD	Condition-only	P51859	Hdgf	Hdgf/P51859_S132_M2_3	S132	M2	-0.559736	12.9465	-0.71623	0.48324	0.972442	-5.48687	Decreased phosphorylation	No	No	26268,67
hE2F4DN-h5xFAD vs untreated h5xFAD	Condition-only	P51859	Hdgf	Hdgf/P51859_S132_M1_3	S132	M1		9.2306					No change / unavailable	No	No	26268,67
hE2F4DN-h5xFAD vs untreated h5xFAD	Condition-only	P51859	Hdgf	Hdgf/P51859_S133_M1_3	S133	M1	1.1334	11.0137	0.871578	0.396645	0.953728	-5.33447	Increased phosphorylation	No	No	26268,67
hE2F4DN-h5xFAD vs untreated h5xFAD	Condition-only	P51859	Hdgf	Hdgf/P51859_T200_M1_3	T200	M1	-0.655446	12.2689	-1.42642	0.18898	0.935682	-4.65266	Decreased phosphorylation	No	No	26268,67
hE2F4DN-h5xFAD vs untreated h5xFAD	Condition-only	P51859	Hdgf	Hdgf/P51859_S202_M1_3	S202	M1	0.572283	12.5479	0.859461	0.425276	0.959414	-4.80504	Increased phosphorylation	No	No	26268,67
hE2F4DN-h5xFAD vs untreated h5xFAD	Condition-only	P51859	Hdgf	Hdgf/P51859_S202_M2_3	S202	M2	1.33351	7.81397	1.43571	0.196663	0.935682	-4.56586	Increased phosphorylation	No	No	26268,67
hE2F4DN-h5xFAD vs untreated h5xFAD	Condition-only	P51859	Hdgf	Hdgf/P51859_T200_M2_3	T200	M2	0.74598	7.66051	0.84417	0.424312	0.959414	-5.1189	Increased phosphorylation	No	No	26268,67
hE2F4DN-h5xFAD vs untreated h5xFAD	Condition-only	P51859	Hdgf	Hdgf/P51859_S133_M3_3	S133	M3	0.222654	5.06492	0.270413	0.791217	0.992659	-5.48801	Increased phosphorylation	No	No	26268,67
hE2F4DN-h5xFAD vs untreated h5xFAD	Condition-only	P51859	Hdgf	Hdgf/P51859_S132_M3_3	S132	M3	0.222654	5.06492	0.270413	0.791217	0.992659	-5.48801	Increased phosphorylation	No	No	26268,67
hE2F4DN-h5xFAD vs untreated h5xFAD	Condition-only	P51859	Hdgf	Hdgf/P51859_S128_M3_3	S128	M3	0.222654	5.06492	0.270413	0.791217	0.992659	-5.48801	Increased phosphorylation	No	No	26268,67
hE2F4DN-h5xFAD vs untreated h5xFAD	Condition-only	P51863	Atp6v0d1	Atp6v0d1/P51863_S283_M1_3	S283	M1	-0.158227	7.4333	-0.25892	0.79908	0.992863	-5.65183	Decreased phosphorylation	No	No	40301,08
hE2F4DN-h5xFAD vs untreated h5xFAD	Condition-only	P51863	Atp6v0d1	Atp6v0d1/P51863_Y248_M1_3	Y248	M1	1.08455	8.86113	1.66174	0.11532	0.932586	-4.49375	Increased phosphorylation	No	No	40301,08
hE2F4DN-h5xFAD vs untreated h5xFAD	Condition-only	P51881	Slc25a5	Slc25a5/P51881_Y191_M1_3	Y191	M1	0.703153	6.51415	0.725993	0.492737	0.973755	-4.97194	Increased phosphorylation	No	No	32931,28
hE2F4DN-h5xFAD vs untreated h5xFAD	Condition-only	P51954	Nek1	Nek1/P51954_S997_M1_3	S997	M1	-0.0423951	9.25993	-0.101643	0.920334	0.994441	-5.62234	Decreased phosphorylation	No	No	136690,49
hE2F4DN-h5xFAD vs untreated h5xFAD	Condition-only	P51954	Nek1	Nek1/P51954_S918_M1_3	S918	M1	-1.78092	5.55069	-3.8568	0.00696276	0.832642	-2.41538	Decreased phosphorylation	Yes	No	136690,49
hE2F4DN-h5xFAD vs untreated h5xFAD	Condition-only	P52194	Clgn	Clgn/P52194_S592_M1_3	S592	M1	-0.54556	8.44193	-1.1407	0.273668	0.935682	-4.96294	Decreased phosphorylation	No	No	69431,04
hE2F4DN-h5xFAD vs untreated h5xFAD	Condition-only	P52479	Usp10	Usp10/P52479_S359_M1_3	S359	M1	-0.329112	12.1056	-0.992122	0.334575	0.940143	-5.2738	Decreased phosphorylation	No	No	87022,05
hE2F4DN-h5xFAD vs untreated h5xFAD	Condition-only	P52479	Usp10	Usp10/P52479_S541_M1_3	S541	M1	0.33404	9.63098	0.789798	0.441478	0.963233	-5.36014	Increased phosphorylation	No	No	87022,05
hE2F4DN-h5xFAD vs untreated h5xFAD	Condition-only	P52479	Usp10	Usp10/P52479_S208_M1_3	S208	M1		10.2974					No change / unavailable	No	No	87022,05
hE2F4DN-h5xFAD vs untreated h5xFAD	Condition-only	P52480	Pkm	Pkm/P52480_S127_M1_3	S127	M1	0.0512215	6.617	0.0563139	0.956542	0.997208	-5.42738	Increased phosphorylation	No	No	57844,89
hE2F4DN-h5xFAD vs untreated h5xFAD	Condition-only	P52480	Pkm	Pkm/P52480_Y370_M1_3	Y370	M1	-0.742281	6.86951	-1.19161	0.265219	0.935682	-4.88237	Decreased phosphorylation	No	No	57844,89
hE2F4DN-h5xFAD vs untreated h5xFAD	Condition-only	P52483	Ube2e3	Ube2e3/P52483_S8_M1_3	S8	M1	-0.652429	10.8401	-1.26589	0.226793	0.935682	-4.8964	Decreased phosphorylation	No	No	22912,61
hE2F4DN-h5xFAD vs untreated h5xFAD	Condition-only	P52734	Fgd1	Fgd1/P52734_T710_M1_3	T710	M1	0.340425	8.35652	0.793878	0.441949	0.963233	-5.30783	Increased phosphorylation	No	No	106364,83
hE2F4DN-h5xFAD vs untreated h5xFAD	Condition-only	P52760	Rida	Rida/P52760_S22_M1_3	S22	M1		6.54367					No change / unavailable	No	No	14255,42
hE2F4DN-h5xFAD vs untreated h5xFAD	Condition-only	P52795	Efnb1	Efnb1/P52795_S286_M1_3	S286	M1	-0.844405	7.53542	-1.53833	0.156214	0.935682	-4.47805	Decreased phosphorylation	No	No	37859,35
hE2F4DN-h5xFAD vs untreated h5xFAD	Condition-only	P52963	Epb41l4a	Epb41l4a/P52963_S402_M1_3	S402	M1	0.17645	7.13568	0.362516	0.721538	0.988877	-5.66372	Increased phosphorylation	No	No	78533,09
hE2F4DN-h5xFAD vs untreated h5xFAD	Condition-only	P52963	Epb41l4a	Epb41l4a/P52963_S464_M1_3	S464	M1		5.40253					No change / unavailable	No	No	78533,09
hE2F4DN-h5xFAD vs untreated h5xFAD	Condition-only	P53668	Limk1	Limk1/P53668_S210_M1_3	S210	M1	0.350135	9.68115	1.08049	0.295364	0.935682	-5.19201	Increased phosphorylation	No	No	72793,17
hE2F4DN-h5xFAD vs untreated h5xFAD	Condition-only	P53783	Sox1	Sox1/P53783_S325_M1_3	S325	M1	-0.874594	7.56058	-1.61372	0.135904	0.935682	-4.5098	Decreased phosphorylation	No	No	39052,8
hE2F4DN-h5xFAD vs untreated h5xFAD	Condition-only	P53783	Sox1	Sox1/P53783_S323_M1_3	S323	M1	0.348795	6.49343	0.298148	0.773567	0.992659	-5.34203	Increased phosphorylation	No	No	39052,8
hE2F4DN-h5xFAD vs untreated h5xFAD	Condition-only	P53986	Slc16a1	Slc16a1/P53986_S461_M1_3	S461	M1	-0.353875	13.209	-1.26024	0.224027	0.935682	-5.0094	Decreased phosphorylation	No	No	53267,2
hE2F4DN-h5xFAD vs untreated h5xFAD	Condition-only	P53986	Slc16a1	Slc16a1/P53986_T462_M2_3	T462	M2	-0.906815	10.6602	-1.13755	0.27055	0.935682	-5.13703	Decreased phosphorylation	No	No	53267,2
hE2F4DN-h5xFAD vs untreated h5xFAD	Condition-only	P53986	Slc16a1	Slc16a1/P53986_S461_M2_3	S461	M2	-0.906815	10.6602	-1.13755	0.27055	0.935682	-5.13703	Decreased phosphorylation	No	No	53267,2
hE2F4DN-h5xFAD vs untreated h5xFAD	Condition-only	P53986	Slc16a1	Slc16a1/P53986_S213_M1_3	S213	M1	0.110225	11.0206	0.376913	0.710741	0.988877	-5.65891	Increased phosphorylation	No	No	53267,2
hE2F4DN-h5xFAD vs untreated h5xFAD	Condition-only	P53986	Slc16a1	Slc16a1/P53986_S230_M1_3	S230	M1	0.255698	13.7249	1.19783	0.246858	0.935682	-5.07569	Increased phosphorylation	No	No	53267,2
hE2F4DN-h5xFAD vs untreated h5xFAD	Condition-only	P53986	Slc16a1	Slc16a1/P53986_S491_M1_3	S491	M1	0.333681	10.8071	1.02927	0.31811	0.935682	-5.23977	Increased phosphorylation	No	No	53267,2
hE2F4DN-h5xFAD vs untreated h5xFAD	Condition-only	P53986	Slc16a1	Slc16a1/P53986_S213_M2_3	S213	M2	-0.453432	11.1039	-0.53749	0.597656	0.984505	-5.59033	Decreased phosphorylation	No	No	53267,2
hE2F4DN-h5xFAD vs untreated h5xFAD	Condition-only	P53986	Slc16a1	Slc16a1/P53986_S210_M2_3	S210	M2	-0.453432	11.1039	-0.53749	0.597656	0.984505	-5.59033	Decreased phosphorylation	No	No	53267,2
hE2F4DN-h5xFAD vs untreated h5xFAD	Condition-only	P53995	Anapc1	Anapc1/P53995_S688_M1_3	S688	M1	-0.0428684	8.2992	-0.0633708	0.950918	0.997208	-5.16718	Decreased phosphorylation	No	No	215993,67
hE2F4DN-h5xFAD vs untreated h5xFAD	Condition-only	P54227	Stmn1	Stmn1/P54227_S46_M1_3	S46	M1	0.185654	16.9361	0.686857	0.501118	0.974063	-5.50579	Increased phosphorylation	No	No	17274,45
hE2F4DN-h5xFAD vs untreated h5xFAD	Condition-only	P54227	Stmn1	Stmn1/P54227_S38_M1_3	S38	M1	0.266733	18.8126	0.765757	0.453963	0.96486	-5.45329	Increased phosphorylation	No	No	17274,45
hE2F4DN-h5xFAD vs untreated h5xFAD	Condition-only	P54227	Stmn1	Stmn1/P54227_S63_M1_3	S63	M1	0.419068	12.2347	1.1577	0.262447	0.935682	-5.11682	Increased phosphorylation	No	No	17274,45
hE2F4DN-h5xFAD vs untreated h5xFAD	Condition-only	P54227	Stmn1	Stmn1/P54227_S25_M1_3	S25	M1	-3.23757	10.5941	-2.62042	0.0228964	0.922484	-3.16647	Decreased phosphorylation	Yes	No	17274,45
hE2F4DN-h5xFAD vs untreated h5xFAD	Condition-only	P54254	Atxn1	Atxn1/P54254_S382_M1_3	S382	M1	0.0183252	9.37734	0.0430455	0.96615	0.998884	-5.72498	Increased phosphorylation	No	No	83793,28
hE2F4DN-h5xFAD vs untreated h5xFAD	Condition-only	P54254	Atxn1	Atxn1/P54254_S87_M1_3	S87	M1	0.211511	9.00634	0.357997	0.727365	0.988877	-5.46246	Increased phosphorylation	No	No	83793,28
hE2F4DN-h5xFAD vs untreated h5xFAD	Condition-only	P54254	Atxn1	Atxn1/P54254_S751_M1_3	S751	M1	-1.33629	7.5304	-2.52608	0.0271821	0.922484	-3.29069	Decreased phosphorylation	Yes	No	83793,28
hE2F4DN-h5xFAD vs untreated h5xFAD	Condition-only	P54276	Msh6	Msh6/P54276_S63_M1_3	S63	M1	0.370221	9.7692	1.27007	0.226994	0.935682	-4.9176	Increased phosphorylation	No	No	151083,98
hE2F4DN-h5xFAD vs untreated h5xFAD	Condition-only	P54276	Msh6	Msh6/P54276_S252_M1_3	S252	M1	1.1712	7.39006	1.49462	0.175271	0.935682	-4.50794	Increased phosphorylation	No	No	151083,98
hE2F4DN-h5xFAD vs untreated h5xFAD	Condition-only	P54285	Cacnb3	Cacnb3/P54285_S152_M1_3	S152	M1	0.450731	12.6469	1.63125	0.12059	0.932586	-4.56179	Increased phosphorylation	No	No	54571,98
hE2F4DN-h5xFAD vs untreated h5xFAD	Condition-only	P54285	Cacnb3	Cacnb3/P54285_S393_M1_3	S393	M1	0.723058	12.375	2.06714	0.0537437	0.922484	-3.93672	Increased phosphorylation	No	No	54571,98
hE2F4DN-h5xFAD vs untreated h5xFAD	Condition-only	P54285	Cacnb3	Cacnb3/P54285_S403_M1_3	S403	M1	0.116234	13.3308	0.267701	0.79204	0.992659	-5.69201	Increased phosphorylation	No	No	54571,98
hE2F4DN-h5xFAD vs untreated h5xFAD	Condition-only	P54310	Lipe	Lipe/P54310_S542_M1_3	S542	M1	0.502339	9.94243	0.722338	0.481489	0.972442	-5.44106	Increased phosphorylation	No	No	83347,51
hE2F4DN-h5xFAD vs untreated h5xFAD	Condition-only	P54726	Rad23a	Rad23a/P54726_S136_M1_3	S136	M1		10.9416					No change / unavailable	No	No	39706,49
hE2F4DN-h5xFAD vs untreated h5xFAD	Condition-only	P54728	Rad23b	Rad23b/P54728_S160_M1_3	S160	M1	-0.0590131	14.4984	-0.177451	0.861179	0.994441	-5.71096	Decreased phosphorylation	No	No	43512,63
hE2F4DN-h5xFAD vs untreated h5xFAD	Condition-only	P54728	Rad23b	Rad23b/P54728_T167_M2_3	T167	M2	-0.165842	11.3782	-0.549868	0.592016	0.983749	-5.45458	Decreased phosphorylation	No	No	43512,63
hE2F4DN-h5xFAD vs untreated h5xFAD	Condition-only	P54728	Rad23b	Rad23b/P54728_S160_M2_3	S160	M2	-0.31392	11.6665	-0.644226	0.528782	0.977263	-5.49047	Decreased phosphorylation	No	No	43512,63
hE2F4DN-h5xFAD vs untreated h5xFAD	Condition-only	P54728	Rad23b	Rad23b/P54728_T155_M2_3	T155	M2	-0.214487	10.6903	-0.647043	0.529206	0.977263	-5.40204	Decreased phosphorylation	No	No	43512,63
hE2F4DN-h5xFAD vs untreated h5xFAD	Condition-only	P54731	Faf1	Faf1/P54731_S269_M1_3	S269	M1	0.231501	11.5116	0.78051	0.446072	0.964057	-5.40278	Increased phosphorylation	No	No	73863,03
hE2F4DN-h5xFAD vs untreated h5xFAD	Condition-only	P54830	Ptpn5	Ptpn5/P54830_S39_M1_3	S39	M1	0.00253291	8.97478	0.00191235	0.998504	0.999392	-5.59371	Increased phosphorylation	No	No	60815,34
hE2F4DN-h5xFAD vs untreated h5xFAD	Condition-only	P55012	Slc12a2	Slc12a2/P55012_S933_M1_3	S933	M1	-0.318506	9.53601	-0.73388	0.478924	0.972442	-5.11889	Decreased phosphorylation	No	No	131033,5
hE2F4DN-h5xFAD vs untreated h5xFAD	Condition-only	P55088	Aqp4	Aqp4/P55088_S276_M1_3	S276	M1	-0.0504221	9.39696	-0.0983287	0.922782	0.994441	-5.72128	Decreased phosphorylation	No	No	34436,09
hE2F4DN-h5xFAD vs untreated h5xFAD	Condition-only	P55088	Aqp4	Aqp4/P55088_S285_M1_3	S285	M1	0.0302266	13.7694	0.0440881	0.965431	0.998884	-5.54763	Increased phosphorylation	No	No	34436,09
hE2F4DN-h5xFAD vs untreated h5xFAD	Condition-only	P55088	Aqp4	Aqp4/P55088_T289_M1_3	T289	M1	0.0730264	8.61873	0.128435	0.899347	0.994441	-5.67563	Increased phosphorylation	No	No	34436,09
hE2F4DN-h5xFAD vs untreated h5xFAD	Condition-only	P55088	Aqp4	Aqp4/P55088_S315_M1_3	S315	M1	-0.739892	8.57958	-1.506	0.161243	0.935682	-4.56525	Decreased phosphorylation	No	No	34436,09
hE2F4DN-h5xFAD vs untreated h5xFAD	Condition-only	P55088	Aqp4	Aqp4/P55088_S322_M1_3	S322	M1	0.508741	8.55366	1.28752	0.214578	0.935682	-4.97957	Increased phosphorylation	No	No	34436,09
hE2F4DN-h5xFAD vs untreated h5xFAD	Condition-only	P55096	Abcd3	Abcd3/P55096_S424_M1_3	S424	M1		5.22306					No change / unavailable	No	No	75474,64
hE2F4DN-h5xFAD vs untreated h5xFAD	Condition-only	P55144	Tyro3	Tyro3/P55144_S808_M1_3	S808	M1	0.15354	11.0019	0.264638	0.794361	0.992659	-5.69278	Increased phosphorylation	No	No	96208,14
hE2F4DN-h5xFAD vs untreated h5xFAD	Condition-only	P55194	Sh3bp1	Sh3bp1/P55194_S535_M1_3	S535	M1	0.0378051	8.2429	0.100122	0.922114	0.994441	-5.58897	Increased phosphorylation	No	No	74172,48
hE2F4DN-h5xFAD vs untreated h5xFAD	Condition-only	P55194	Sh3bp1	Sh3bp1/P55194_S582_M1_3	S582	M1	2.8524	8.82126	2.99385	0.0335602	0.922484	-3.65798	Increased phosphorylation	Yes	No	74172,48
hE2F4DN-h5xFAD vs untreated h5xFAD	Condition-only	P55200	Kmt2a	Kmt2a/P55200_S1116_M1_3	S1116	M1	-0.00862153	8.50304	-0.0131382	0.990067	0.999347	-5.16864	Decreased phosphorylation	No	No	429649,08
hE2F4DN-h5xFAD vs untreated h5xFAD	Condition-only	P55200	Kmt2a	Kmt2a/P55200_S2548_M1_3	S2548	M1	1.32821	8.99055	1.52418	0.173774	0.935682	-4.42527	Increased phosphorylation	No	No	429649,08
hE2F4DN-h5xFAD vs untreated h5xFAD	Condition-only	P55200	Kmt2a	Kmt2a/P55200_S2542_M1_3	S2542	M1		9.4584					No change / unavailable	No	No	429649,08
hE2F4DN-h5xFAD vs untreated h5xFAD	Condition-only	P55200	Kmt2a	Kmt2a/P55200_S1053_M1_3	S1053	M1	0.601637	4.58412	0.627719	0.554855	0.980982	-5.03637	Increased phosphorylation	No	No	429649,08
hE2F4DN-h5xFAD vs untreated h5xFAD	Condition-only	P55258	Rab8a	Rab8a/P55258_S181_M1_3	S181	M1	0.318767	11.2551	0.800478	0.4341	0.962335	-5.4285	Increased phosphorylation	No	No	23668,2
hE2F4DN-h5xFAD vs untreated h5xFAD	Condition-only	P55258	Rab8a	Rab8a/P55258_S181_M2_3	S181	M2	-0.0130961	6.55864	-0.0127955	0.990053	0.999347	-5.48359	Decreased phosphorylation	No	No	23668,2
hE2F4DN-h5xFAD vs untreated h5xFAD	Condition-only	P55258	Rab8a	Rab8a/P55258_S185_M2_3	S185	M2	0.374822	6.21246	0.283428	0.785518	0.992659	-5.1374	Increased phosphorylation	No	No	23668,2
hE2F4DN-h5xFAD vs untreated h5xFAD	Condition-only	P55288	Cdh11	Cdh11/P55288_S788_M1_3	S788	M1	0.989842	9.3434	2.12482	0.0539832	0.922484	-3.83398	Increased phosphorylation	No	No	88112,44
hE2F4DN-h5xFAD vs untreated h5xFAD	Condition-only	P55288	Cdh11	Cdh11/P55288_S714_M1_3	S714	M1		8.79621					No change / unavailable	No	No	88112,44
hE2F4DN-h5xFAD vs untreated h5xFAD	Condition-only	P55821	Stmn2	Stmn2/P55821_S97_M1_3	S97	M1	0.27789	7.51271	0.672614	0.509923	0.974774	-5.5147	Increased phosphorylation	No	No	20828,05
hE2F4DN-h5xFAD vs untreated h5xFAD	Condition-only	P55821	Stmn2	Stmn2/P55821_S62_M1_3	S62	M1		7.08891					No change / unavailable	No	No	20828,05
hE2F4DN-h5xFAD vs untreated h5xFAD	Condition-only	P55937	Golga3	Golga3/P55937_S60_M1_3	S60	M1	0.707096	9.55875	1.77481	0.0942561	0.931896	-4.34178	Increased phosphorylation	No	No	167220,35
hE2F4DN-h5xFAD vs untreated h5xFAD	Condition-only	P55937	Golga3	Golga3/P55937_S285_M1_3	S285	M1	-2.10577	7.56494	-2.4616	0.0344828	0.922484	-3.43454	Decreased phosphorylation	Yes	No	167220,35
hE2F4DN-h5xFAD vs untreated h5xFAD	Condition-only	P56183	Rrp1	Rrp1/P56183_S434_M1_3	S434	M1	-0.083821	9.66783	-0.223529	0.825696	0.994441	-5.70224	Decreased phosphorylation	No	No	54776,81
hE2F4DN-h5xFAD vs untreated h5xFAD	Condition-only	P56212	Arpp19	Arpp19/P56212_S2_M1_3	S2	M1		9.22902					No change / unavailable	No	No	12292,94
hE2F4DN-h5xFAD vs untreated h5xFAD	Condition-only	P56399	Usp5	Usp5/P56399_S751_M1_3	S751	M1	-0.459599	11.7896	-1.71351	0.104166	0.932586	-4.45124	Decreased phosphorylation	No	No	95833,27
hE2F4DN-h5xFAD vs untreated h5xFAD	Condition-only	P56399	Usp5	Usp5/P56399_S783_M1_3	S783	M1	1.75428	13.0906	2.22146	0.0470248	0.922484	-3.70127	Increased phosphorylation	Yes	No	95833,27
hE2F4DN-h5xFAD vs untreated h5xFAD	Condition-only	P56399	Usp5	Usp5/P56399_S779_M1_3	S779	M1	-0.459191	13.3361	-1.00243	0.336569	0.940901	-5.00762	Decreased phosphorylation	No	No	95833,27
hE2F4DN-h5xFAD vs untreated h5xFAD	Condition-only	P56399	Usp5	Usp5/P56399_S785_M2_3	S785	M2	-0.616332	12.2973	-1.00103	0.333101	0.939376	-5.17703	Decreased phosphorylation	No	No	95833,27
hE2F4DN-h5xFAD vs untreated h5xFAD	Condition-only	P56399	Usp5	Usp5/P56399_S783_M2_3	S783	M2	-0.80426	12.5654	-1.28798	0.215406	0.935682	-4.94438	Decreased phosphorylation	No	No	95833,27
hE2F4DN-h5xFAD vs untreated h5xFAD	Condition-only	P56399	Usp5	Usp5/P56399_S779_M2_3	S779	M2	-0.476335	10.8943	-0.830065	0.420823	0.959066	-5.28297	Decreased phosphorylation	No	No	95833,27
hE2F4DN-h5xFAD vs untreated h5xFAD	Condition-only	P56399	Usp5	Usp5/P56399_S785_M3_3	S785	M3	0.238939	8.45483	0.150943	0.883141	0.994441	-5.37165	Increased phosphorylation	No	No	95833,27
hE2F4DN-h5xFAD vs untreated h5xFAD	Condition-only	P56399	Usp5	Usp5/P56399_S783_M3_3	S783	M3	0.238939	8.45483	0.150943	0.883141	0.994441	-5.37165	Increased phosphorylation	No	No	95833,27
hE2F4DN-h5xFAD vs untreated h5xFAD	Condition-only	P56399	Usp5	Usp5/P56399_S779_M3_3	S779	M3	-0.171354	8.79857	-0.0996118	0.923226	0.994441	-5.33597	Decreased phosphorylation	No	No	95833,27
hE2F4DN-h5xFAD vs untreated h5xFAD	Condition-only	P56399	Usp5	Usp5/P56399_T623_M1_3	T623	M1	0.680591	14.7281	1.02828	0.32314	0.935682	-5.03156	Increased phosphorylation	No	No	95833,27
hE2F4DN-h5xFAD vs untreated h5xFAD	Condition-only	P56480	Atp5f1b	Atp5f1b/P56480_S529_M1_3	S529	M1	-0.183894	8.85425	-0.46248	0.6494	0.986979	-5.62529	Decreased phosphorylation	No	No	56300,49
hE2F4DN-h5xFAD vs untreated h5xFAD	Condition-only	P56564	Slc1a3	Slc1a3/P56564_S4_M1_3	S4	M1	-0.560347	9.79818	-0.859746	0.401481	0.955585	-5.38387	Decreased phosphorylation	No	No	59622,42
hE2F4DN-h5xFAD vs untreated h5xFAD	Condition-only	P56695	Wfs1	Wfs1/P56695_S236_M1_3	S236	M1	0.179308	13.4233	0.558147	0.583771	0.982508	-5.57982	Increased phosphorylation	No	No	100578,94
hE2F4DN-h5xFAD vs untreated h5xFAD	Condition-only	P56695	Wfs1	Wfs1/P56695_S158_M1_3	S158	M1	0.479213	8.80591	1.20478	0.248819	0.935682	-4.99955	Increased phosphorylation	No	No	100578,94
hE2F4DN-h5xFAD vs untreated h5xFAD	Condition-only	P56695	Wfs1	Wfs1/P56695_T5_M1_3	T5	M1	-1.52038	13.3354	-2.23922	0.0424018	0.922484	-3.64652	Decreased phosphorylation	Yes	No	100578,94
hE2F4DN-h5xFAD vs untreated h5xFAD	Condition-only	P56695	Wfs1	Wfs1/P56695_S11_M2_3	S11	M2		10.3709					No change / unavailable	No	No	100578,94
hE2F4DN-h5xFAD vs untreated h5xFAD	Condition-only	P56695	Wfs1	Wfs1/P56695_T5_M2_3	T5	M2	-0.522221	10.6528	-0.324349	0.755694	0.990897	-5.12781	Decreased phosphorylation	No	No	100578,94
hE2F4DN-h5xFAD vs untreated h5xFAD	Condition-only	P56695	Wfs1	Wfs1/P56695_S9_M2_3	S9	M2	-1.18527	9.49778	-0.686453	0.519769	0.976284	-4.98914	Decreased phosphorylation	No	No	100578,94
hE2F4DN-h5xFAD vs untreated h5xFAD	Condition-only	P56695	Wfs1	Wfs1/P56695_S32_M1_3	S32	M1	-0.216355	14.5012	-0.703419	0.490991	0.973755	-5.49521	Decreased phosphorylation	No	No	100578,94
hE2F4DN-h5xFAD vs untreated h5xFAD	Condition-only	P56812	Pdcd5	Pdcd5/P56812_S119_M1_3	S119	M1	-0.125648	10.3437	-0.382381	0.706754	0.988877	-5.65696	Decreased phosphorylation	No	No	14275,08
hE2F4DN-h5xFAD vs untreated h5xFAD	Condition-only	P56959	Fus	Fus/P56959_S333_M1_3	S333	M1	0.192103	8.7454	0.264885	0.796692	0.992659	-5.45162	Increased phosphorylation	No	No	52673,14
hE2F4DN-h5xFAD vs untreated h5xFAD	Condition-only	P56974	Nrg2	Nrg2/P56974_S715_M1_3	S715	M1	0.561865	8.57601	1.09063	0.305014	0.935682	-4.77551	Increased phosphorylation	No	No	82213,37
hE2F4DN-h5xFAD vs untreated h5xFAD	Condition-only	P57776	Eef1d	Eef1d/P57776_T147_M1_3	T147	M1	-0.337238	10.7983	-1.03717	0.313691	0.935682	-5.23318	Decreased phosphorylation	No	No	31293,02
hE2F4DN-h5xFAD vs untreated h5xFAD	Condition-only	P57776	Eef1d	Eef1d/P57776_S162_M1_3	S162	M1	-0.114512	16.731	-0.174615	0.863374	0.994441	-5.71143	Decreased phosphorylation	No	No	31293,02
hE2F4DN-h5xFAD vs untreated h5xFAD	Condition-only	P57776	Eef1d	Eef1d/P57776_S133_M1_3	S133	M1	0.179685	15.8854	0.811962	0.427653	0.959442	-5.42008	Increased phosphorylation	No	No	31293,02
hE2F4DN-h5xFAD vs untreated h5xFAD	Condition-only	P58069	Rasa2	Rasa2/P58069_S554_M1_3	S554	M1	0.205952	6.00996	0.21718	0.833776	0.994441	-5.31973	Increased phosphorylation	No	No	96401,06
hE2F4DN-h5xFAD vs untreated h5xFAD	Condition-only	P58252	Eef2	Eef2/P58252_T423_M3_3	T423	M3	0.541731	12.4856	0.909859	0.375182	0.94935	-5.34386	Increased phosphorylation	No	No	95314,03
hE2F4DN-h5xFAD vs untreated h5xFAD	Condition-only	P58252	Eef2	Eef2/P58252_S422_M3_3	S422	M3	0.541731	12.4856	0.909859	0.375182	0.94935	-5.34386	Increased phosphorylation	No	No	95314,03
hE2F4DN-h5xFAD vs untreated h5xFAD	Condition-only	P58252	Eef2	Eef2/P58252_S418_M3_3	S418	M3	0.541731	12.4856	0.909859	0.375182	0.94935	-5.34386	Increased phosphorylation	No	No	95314,03
hE2F4DN-h5xFAD vs untreated h5xFAD	Condition-only	P58252	Eef2	Eef2/P58252_T423_M2_3	T423	M2	0.936859	8.38175	1.68985	0.123172	0.932586	-4.39747	Increased phosphorylation	No	No	95314,03
hE2F4DN-h5xFAD vs untreated h5xFAD	Condition-only	P58252	Eef2	Eef2/P58252_S422_M2_3	S422	M2	0.936859	8.38175	1.68985	0.123172	0.932586	-4.39747	Increased phosphorylation	No	No	95314,03
hE2F4DN-h5xFAD vs untreated h5xFAD	Condition-only	P58252	Eef2	Eef2/P58252_S279_M1_3	S279	M1	0.961061	7.0939	1.9147	0.0828607	0.931896	-4.0905	Increased phosphorylation	No	No	95314,03
hE2F4DN-h5xFAD vs untreated h5xFAD	Condition-only	P58283	Rnf216	Rnf216/P58283_S407_M1_3	S407	M1	0.601812	6.90335	0.803442	0.461109	0.969651	-4.92314	Increased phosphorylation	No	No	97682,1
hE2F4DN-h5xFAD vs untreated h5xFAD	Condition-only	P58404	Strn4	Strn4/P58404_S206_M1_3	S206	M1	-0.248172	8.00378	-0.485532	0.633284	0.985306	-5.61509	Decreased phosphorylation	No	No	81645,06
hE2F4DN-h5xFAD vs untreated h5xFAD	Condition-only	P58404	Strn4	Strn4/P58404_S223_M1_3	S223	M1	0.232473	11.559	0.825064	0.421026	0.959066	-5.37056	Increased phosphorylation	No	No	81645,06
hE2F4DN-h5xFAD vs untreated h5xFAD	Condition-only	P58406	Hrh3	Hrh3/P58406_S332_M1_3	S332	M1	0.517256	8.9267	1.1754	0.268133	0.935682	-4.79683	Increased phosphorylation	No	No	48541,27
hE2F4DN-h5xFAD vs untreated h5xFAD	Condition-only	P58468	Slx9	Slx9/P58468_S38_M1_3	S38	M1	0.0288074	9.15542	0.0610783	0.951985	0.997208	-5.72409	Increased phosphorylation	No	No	24813,84
hE2F4DN-h5xFAD vs untreated h5xFAD	Condition-only	P58501	Paxbp1	Paxbp1/P58501_S264_M1_3	S264	M1	-0.893011	7.71327	-2.51641	0.0217953	0.922484	-3.20979	Decreased phosphorylation	Yes	No	104835,72
hE2F4DN-h5xFAD vs untreated h5xFAD	Condition-only	P58771	Tpm1	Tpm1/P58771_S174_M1_3	S174	M1	-1.03513	6.59985	-1.53646	0.149127	0.935682	-4.59667	Decreased phosphorylation	No	No	32680,55
hE2F4DN-h5xFAD vs untreated h5xFAD	Condition-only	P58802	Tbc1d10a	Tbc1d10a/P58802_S18_M1_3	S18	M1	2.1236	4.55704	2.00797	0.0947072	0.931896	-4.05816	Increased phosphorylation	No	No	56202,43
hE2F4DN-h5xFAD vs untreated h5xFAD	Condition-only	P58802	Tbc1d10a	Tbc1d10a/P58802_S317_M1_3	S317	M1		6.13772					No change / unavailable	No	No	56202,43
hE2F4DN-h5xFAD vs untreated h5xFAD	Condition-only	P58871	Tnks1bp1	Tnks1bp1/P58871_S1612_M2_3	S1612	M2	-0.466485	14.8949	-0.870349	0.395818	0.953728	-5.37557	Decreased phosphorylation	No	No	181824,95
hE2F4DN-h5xFAD vs untreated h5xFAD	Condition-only	P58871	Tnks1bp1	Tnks1bp1/P58871_S1611_M2_3	S1611	M2	-0.466485	14.8949	-0.870349	0.395818	0.953728	-5.37557	Decreased phosphorylation	No	No	181824,95
hE2F4DN-h5xFAD vs untreated h5xFAD	Condition-only	P58871	Tnks1bp1	Tnks1bp1/P58871_S1611_M1_3	S1611	M1	1.81918	11.0675	0.829282	0.427061	0.959414	-4.94947	Increased phosphorylation	No	No	181824,95
hE2F4DN-h5xFAD vs untreated h5xFAD	Condition-only	P58871	Tnks1bp1	Tnks1bp1/P58871_S1612_M1_3	S1612	M1	-0.508408	12.7787	-0.984817	0.341898	0.940901	-5.20564	Decreased phosphorylation	No	No	181824,95
hE2F4DN-h5xFAD vs untreated h5xFAD	Condition-only	P58871	Tnks1bp1	Tnks1bp1/P58871_S539_M2_3	S539	M2	0.115672	13.2459	0.481299	0.63623	0.985306	-5.61699	Increased phosphorylation	No	No	181824,95
hE2F4DN-h5xFAD vs untreated h5xFAD	Condition-only	P58871	Tnks1bp1	Tnks1bp1/P58871_T533_M2_3	T533	M2	0.201987	13.256	0.814741	0.426102	0.959414	-5.41803	Increased phosphorylation	No	No	181824,95
hE2F4DN-h5xFAD vs untreated h5xFAD	Condition-only	P58871	Tnks1bp1	Tnks1bp1/P58871_S539_M1_3	S539	M1	0.565084	10.3578	1.16161	0.260895	0.935682	-5.11286	Increased phosphorylation	No	No	181824,95
hE2F4DN-h5xFAD vs untreated h5xFAD	Condition-only	P58871	Tnks1bp1	Tnks1bp1/P58871_S602_M1_3	S602	M1	0.865899	10.2554	1.45644	0.16795	0.935682	-4.68854	Increased phosphorylation	No	No	181824,95
hE2F4DN-h5xFAD vs untreated h5xFAD	Condition-only	P58871	Tnks1bp1	Tnks1bp1/P58871_S1063_M1_3	S1063	M1	-0.267715	12.8623	-1.17375	0.256127	0.935682	-5.10051	Decreased phosphorylation	No	No	181824,95
hE2F4DN-h5xFAD vs untreated h5xFAD	Condition-only	P58871	Tnks1bp1	Tnks1bp1/P58871_S1061_M1_3	S1061	M1		6.21604					No change / unavailable	No	No	181824,95
hE2F4DN-h5xFAD vs untreated h5xFAD	Condition-only	P58871	Tnks1bp1	Tnks1bp1/P58871_S1657_M1_3	S1657	M1	-0.162648	8.00727	-0.333125	0.743772	0.988877	-5.54269	Decreased phosphorylation	No	No	181824,95
hE2F4DN-h5xFAD vs untreated h5xFAD	Condition-only	P58871	Tnks1bp1	Tnks1bp1/P58871_S298_M1_3	S298	M1	0.082637	10.2883	0.164122	0.87454	0.994441	-5.32834	Increased phosphorylation	No	No	181824,95
hE2F4DN-h5xFAD vs untreated h5xFAD	Condition-only	P58871	Tnks1bp1	Tnks1bp1/P58871_S1442_M1_3	S1442	M1	-1.17745	11.3575	-2.20618	0.0726111	0.927557	-3.86583	Decreased phosphorylation	No	No	181824,95
hE2F4DN-h5xFAD vs untreated h5xFAD	Condition-only	P58871	Tnks1bp1	Tnks1bp1/P58871_S1444_M1_3	S1444	M1	-1.20383	10.0022	-0.419192	0.693881	0.988877	-5.09752	Decreased phosphorylation	No	No	181824,95
hE2F4DN-h5xFAD vs untreated h5xFAD	Condition-only	P58871	Tnks1bp1	Tnks1bp1/P58871_S1437_M1_3	S1437	M1	1.80198	10.6054	1.99308	0.0725969	0.927557	-3.96429	Increased phosphorylation	No	No	181824,95
hE2F4DN-h5xFAD vs untreated h5xFAD	Condition-only	P58871	Tnks1bp1	Tnks1bp1/P58871_S1131_M1_3	S1131	M1	0.425198	11.8033	0.996222	0.335356	0.940628	-5.23033	Increased phosphorylation	No	No	181824,95
hE2F4DN-h5xFAD vs untreated h5xFAD	Condition-only	P58871	Tnks1bp1	Tnks1bp1/P58871_T238_M1_3	T238	M1	-0.560383	8.97073	-1.02883	0.322889	0.935682	-5.12229	Decreased phosphorylation	No	No	181824,95
hE2F4DN-h5xFAD vs untreated h5xFAD	Condition-only	P58871	Tnks1bp1	Tnks1bp1/P58871_S236_M1_3	S236	M1	-0.463828	8.92731	-0.476297	0.647235	0.985512	-5.32653	Decreased phosphorylation	No	No	181824,95
hE2F4DN-h5xFAD vs untreated h5xFAD	Condition-only	P58871	Tnks1bp1	Tnks1bp1/P58871_S1290_M1_3	S1290	M1	-0.279304	10.2318	-0.622458	0.541617	0.979949	-5.54465	Decreased phosphorylation	No	No	181824,95
hE2F4DN-h5xFAD vs untreated h5xFAD	Condition-only	P58871	Tnks1bp1	Tnks1bp1/P58871_S178_M1_3	S178	M1	0.474441	9.73005	1.06349	0.301928	0.935682	-5.20871	Increased phosphorylation	No	No	181824,95
hE2F4DN-h5xFAD vs untreated h5xFAD	Condition-only	P58871	Tnks1bp1	Tnks1bp1/P58871_S692_M1_3	S692	M1	-0.612315	9.16247	-0.833279	0.423048	0.959414	-5.05729	Decreased phosphorylation	No	No	181824,95
hE2F4DN-h5xFAD vs untreated h5xFAD	Condition-only	P58871	Tnks1bp1	Tnks1bp1/P58871_S1375_M1_3	S1375	M1	0.749187	11.8247	1.82331	0.0887779	0.931896	-4.28211	Increased phosphorylation	No	No	181824,95
hE2F4DN-h5xFAD vs untreated h5xFAD	Condition-only	P58871	Tnks1bp1	Tnks1bp1/P58871_S912_M1_3	S912	M1	-0.344853	7.94063	-0.434268	0.672792	0.988877	-5.30069	Decreased phosphorylation	No	No	181824,95
hE2F4DN-h5xFAD vs untreated h5xFAD	Condition-only	P58871	Tnks1bp1	Tnks1bp1/P58871_S1022_M1_3	S1022	M1	-0.807113	10.1002	-0.666891	0.522308	0.976609	-5.00488	Decreased phosphorylation	No	No	181824,95
hE2F4DN-h5xFAD vs untreated h5xFAD	Condition-only	P58871	Tnks1bp1	Tnks1bp1/P58871_S807_M1_3	S807	M1		11.1874					No change / unavailable	No	No	181824,95
hE2F4DN-h5xFAD vs untreated h5xFAD	Condition-only	P59017	Bcl2l13	Bcl2l13/P59017_S288_M1_3	S288	M1	0.435252	10.1789	1.06466	0.30226	0.935682	-5.17002	Increased phosphorylation	No	No	46719,38
hE2F4DN-h5xFAD vs untreated h5xFAD	Condition-only	P59017	Bcl2l13	Bcl2l13/P59017_S289_M2_3	S289	M2	-0.942326	9.26331	-1.28933	0.22043	0.935682	-4.87168	Decreased phosphorylation	No	No	46719,38
hE2F4DN-h5xFAD vs untreated h5xFAD	Condition-only	P59017	Bcl2l13	Bcl2l13/P59017_S288_M2_3	S288	M2	-0.942326	9.26331	-1.28933	0.22043	0.935682	-4.87168	Decreased phosphorylation	No	No	46719,38
hE2F4DN-h5xFAD vs untreated h5xFAD	Condition-only	P59017	Bcl2l13	Bcl2l13/P59017_S387_M1_3	S387	M1	0.55346	10.0082	0.959075	0.350504	0.943513	-5.3026	Increased phosphorylation	No	No	46719,38
hE2F4DN-h5xFAD vs untreated h5xFAD	Condition-only	P59017	Bcl2l13	Bcl2l13/P59017_S35_M1_3	S35	M1		8.0021					No change / unavailable	No	No	46719,38
hE2F4DN-h5xFAD vs untreated h5xFAD	Condition-only	P59114	Pcif1	Pcif1/P59114_S19_M1_3	S19	M1	-0.248856	9.74895	-0.467994	0.651407	0.987124	-5.41961	Decreased phosphorylation	No	No	80504,45
hE2F4DN-h5xFAD vs untreated h5xFAD	Condition-only	P59114	Pcif1	Pcif1/P59114_S144_M1_3	S144	M1	-0.234283	9.33226	-0.489709	0.638141	0.985306	-5.2372	Decreased phosphorylation	No	No	80504,45
hE2F4DN-h5xFAD vs untreated h5xFAD	Condition-only	P59178	L3mbtl2	L3mbtl2/P59178_S687_M1_3	S687	M1		6.16571					No change / unavailable	No	No	78970,89
hE2F4DN-h5xFAD vs untreated h5xFAD	Condition-only	P59240	Nphp4	Nphp4/P59240_S145_M1_3	S145	M1	-1.22718	9.68922	-1.37842	0.188816	0.935682	-4.81409	Decreased phosphorylation	No	No	157268,62
hE2F4DN-h5xFAD vs untreated h5xFAD	Condition-only	P59281	Arhgap39	Arhgap39/P59281_S169_M1_3	S169	M1	-0.0903464	13.3055	-0.379392	0.708933	0.988877	-5.65803	Decreased phosphorylation	No	No	125206,39
hE2F4DN-h5xFAD vs untreated h5xFAD	Condition-only	P59281	Arhgap39	Arhgap39/P59281_S115_M1_3	S115	M1	0.532959	7.52423	1.30363	0.211258	0.935682	-4.92707	Increased phosphorylation	No	No	125206,39
hE2F4DN-h5xFAD vs untreated h5xFAD	Condition-only	P59281	Arhgap39	Arhgap39/P59281_S132_M1_3	S132	M1	-0.0784485	8.57804	-0.102483	0.921937	0.994441	-5.12522	Decreased phosphorylation	No	No	125206,39
hE2F4DN-h5xFAD vs untreated h5xFAD	Condition-only	P59281	Arhgap39	Arhgap39/P59281_S597_M1_3	S597	M1	0.383741	13.3376	1.67129	0.112338	0.932586	-4.50845	Increased phosphorylation	No	No	125206,39
hE2F4DN-h5xFAD vs untreated h5xFAD	Condition-only	P59281	Arhgap39	Arhgap39/P59281_S123_M1_3	S123	M1	0.788624	10.9221	1.44043	0.167287	0.935682	-4.80298	Increased phosphorylation	No	No	125206,39
hE2F4DN-h5xFAD vs untreated h5xFAD	Condition-only	P59325	Eif5	Eif5/P59325_S388_M2_3	S388	M2	-0.99283	6.15141	-1.11117	0.311829	0.935682	-4.84282	Decreased phosphorylation	No	No	48968,42
hE2F4DN-h5xFAD vs untreated h5xFAD	Condition-only	P59325	Eif5	Eif5/P59325_S387_M2_3	S387	M2	-0.99283	6.15141	-1.11117	0.311829	0.935682	-4.84282	Decreased phosphorylation	No	No	48968,42
hE2F4DN-h5xFAD vs untreated h5xFAD	Condition-only	P59644	Inpp5j	Inpp5j/P59644_S171_M1_3	S171	M1	-0.975826	9.0416	-1.51783	0.147858	0.935682	-4.67717	Decreased phosphorylation	No	No	107544,32
hE2F4DN-h5xFAD vs untreated h5xFAD	Condition-only	P59644	Inpp5j	Inpp5j/P59644_S266_M1_3	S266	M1	0.166859	11.638	0.374134	0.713338	0.988877	-5.61768	Increased phosphorylation	No	No	107544,32
hE2F4DN-h5xFAD vs untreated h5xFAD	Condition-only	P59644	Inpp5j	Inpp5j/P59644_S691_M1_3	S691	M1	0.349394	7.29702	0.590114	0.564784	0.981151	-5.4833	Increased phosphorylation	No	No	107544,32
hE2F4DN-h5xFAD vs untreated h5xFAD	Condition-only	P59644	Inpp5j	Inpp5j/P59644_S292_M1_3	S292	M1		6.21587					No change / unavailable	No	No	107544,32
hE2F4DN-h5xFAD vs untreated h5xFAD	Condition-only	P59648	Fxyd7	Fxyd7/P59648_S60_M1_3	S60	M1	-0.472379	15.6039	-2.10512	0.049916	0.922484	-3.87808	Decreased phosphorylation	Yes	No	8486,8
hE2F4DN-h5xFAD vs untreated h5xFAD	Condition-only	P59648	Fxyd7	Fxyd7/P59648_S60_M2_3	S60	M2	-1.79453	9.43866	-1.98977	0.0730062	0.927557	-3.99809	Decreased phosphorylation	No	No	8486,8
hE2F4DN-h5xFAD vs untreated h5xFAD	Condition-only	P59648	Fxyd7	Fxyd7/P59648_S56_M2_3	S56	M2	-1.14228	9.74313	-1.4387	0.179072	0.935682	-4.63755	Decreased phosphorylation	No	No	8486,8
hE2F4DN-h5xFAD vs untreated h5xFAD	Condition-only	P59648	Fxyd7	Fxyd7/P59648_S58_M2_3	S58	M2	3.12237	7.83973	1.72741	0.138263	0.935682	-4.27626	Increased phosphorylation	No	No	8486,8
hE2F4DN-h5xFAD vs untreated h5xFAD	Condition-only	P59672	Anks1a	Anks1a/P59672_S663_M1_3	S663	M1	0.849267	7.53798	1.2738	0.245685	0.935682	-4.7659	Increased phosphorylation	No	No	125242,31
hE2F4DN-h5xFAD vs untreated h5xFAD	Condition-only	P59764	Dock4	Dock4/P59764_S1778_M1_3	S1778	M1	-0.419587	9.20306	-0.530341	0.610994	0.984686	-5.25824	Decreased phosphorylation	No	No	226549,78
hE2F4DN-h5xFAD vs untreated h5xFAD	Condition-only	P59764	Dock4	Dock4/P59764_S1776_M1_3	S1776	M1		9.49279					No change / unavailable	No	No	226549,78
hE2F4DN-h5xFAD vs untreated h5xFAD	Condition-only	P59764	Dock4	Dock4/P59764_S1709_M1_3	S1709	M1	0.177407	11.162	0.584066	0.566583	0.981473	-5.56609	Increased phosphorylation	No	No	226549,78
hE2F4DN-h5xFAD vs untreated h5xFAD	Condition-only	P59764	Dock4	Dock4/P59764_S1759_M1_3	S1759	M1	-0.26962	11.2841	-1.04639	0.309531	0.935682	-5.22466	Decreased phosphorylation	No	No	226549,78
hE2F4DN-h5xFAD vs untreated h5xFAD	Condition-only	P59764	Dock4	Dock4/P59764_S1629_M1_3	S1629	M1	0.547639	13.7334	1.19602	0.247544	0.935682	-5.07756	Increased phosphorylation	No	No	226549,78
hE2F4DN-h5xFAD vs untreated h5xFAD	Condition-only	P59764	Dock4	Dock4/P59764_S1726_M1_3	S1726	M1	0.922131	7.91045	1.36345	0.190936	0.935682	-4.86035	Increased phosphorylation	No	No	226549,78
hE2F4DN-h5xFAD vs untreated h5xFAD	Condition-only	P59764	Dock4	Dock4/P59764_T1911_M1_3	T1911	M1	0.600367	11.0548	1.09164	0.2897	0.935682	-5.18195	Increased phosphorylation	No	No	226549,78
hE2F4DN-h5xFAD vs untreated h5xFAD	Condition-only	P59764	Dock4	Dock4/P59764_S1796_M1_3	S1796	M1	-0.316819	6.24509	-0.603184	0.561935	0.980982	-5.18697	Decreased phosphorylation	No	No	226549,78
hE2F4DN-h5xFAD vs untreated h5xFAD	Condition-only	P59808	Sash1	Sash1/P59808_S831_M1_3	S831	M1	0.440622	10.1082	0.724054	0.478542	0.972442	-5.4817	Increased phosphorylation	No	No	135591,16
hE2F4DN-h5xFAD vs untreated h5xFAD	Condition-only	P59808	Sash1	Sash1/P59808_S500_M1_3	S500	M1	1.02406	9.22586	2.30434	0.0336173	0.922484	-3.56143	Increased phosphorylation	Yes	No	135591,16
hE2F4DN-h5xFAD vs untreated h5xFAD	Condition-only	P59808	Sash1	Sash1/P59808_S130_M1_3	S130	M1	-0.0862862	9.26306	-0.314335	0.75696	0.991196	-5.67923	Decreased phosphorylation	No	No	135591,16
hE2F4DN-h5xFAD vs untreated h5xFAD	Condition-only	P59808	Sash1	Sash1/P59808_S241_M1_3	S241	M1	0.069294	11.088	0.339797	0.738268	0.988877	-5.62933	Increased phosphorylation	No	No	135591,16
hE2F4DN-h5xFAD vs untreated h5xFAD	Condition-only	P59808	Sash1	Sash1/P59808_S813_M1_3	S813	M1	0.666811	8.95851	1.36557	0.206679	0.935682	-4.62723	Increased phosphorylation	No	No	135591,16
hE2F4DN-h5xFAD vs untreated h5xFAD	Condition-only	P59808	Sash1	Sash1/P59808_S1014_M1_3	S1014	M1	0.434179	6.63094	0.698981	0.505359	0.974725	-5.26228	Increased phosphorylation	No	No	135591,16
hE2F4DN-h5xFAD vs untreated h5xFAD	Condition-only	P59808	Sash1	Sash1/P59808_S83_M1_3	S83	M1		6.89455					No change / unavailable	No	No	135591,16
hE2F4DN-h5xFAD vs untreated h5xFAD	Condition-only	P59913	Pcmtd1	Pcmtd1/P59913_S302_M1_3	S302	M1		5.56067					No change / unavailable	No	No	40693,29
hE2F4DN-h5xFAD vs untreated h5xFAD	Condition-only	P59997	Kdm2a	Kdm2a/P59997_S422_M1_3	S422	M1	0.123229	6.67094	0.184193	0.856394	0.994441	-5.61134	Increased phosphorylation	No	No	132679,6
hE2F4DN-h5xFAD vs untreated h5xFAD	Condition-only	P60191	Rims4	Rims4/P60191_S257_M1_3	S257	M1		8.80496					No change / unavailable	No	No	29329,41
hE2F4DN-h5xFAD vs untreated h5xFAD	Condition-only	P60202	Plp1	Plp1/P60202_S134_M1_3	S134	M1		8.75774					No change / unavailable	No	No	30077,16
hE2F4DN-h5xFAD vs untreated h5xFAD	Condition-only	P60335	Pcbp1	Pcbp1/P60335_S190_M1_3	S190	M1	-0.287466	8.61606	-0.254842	0.803303	0.993627	-5.19025	Decreased phosphorylation	No	No	37497,81
hE2F4DN-h5xFAD vs untreated h5xFAD	Condition-only	P60335	Pcbp1	Pcbp1/P60335_S189_M1_3	S189	M1		8.5665					No change / unavailable	No	No	37497,81
hE2F4DN-h5xFAD vs untreated h5xFAD	Condition-only	P60335	Pcbp1	Pcbp1/P60335_S173_M1_3	S173	M1	-0.150386	7.17858	-0.18642	0.855631	0.994441	-5.4679	Decreased phosphorylation	No	No	37497,81
hE2F4DN-h5xFAD vs untreated h5xFAD	Condition-only	P60469	Ppfia3	Ppfia3/P60469_S668_M1_3	S668	M1	-0.923422	12.8486	-1.70198	0.115355	0.932586	-4.35888	Decreased phosphorylation	No	No	133426,24
hE2F4DN-h5xFAD vs untreated h5xFAD	Condition-only	P60469	Ppfia3	Ppfia3/P60469_S508_M1_3	S508	M1	-0.0849303	8.5054	-0.131164	0.897565	0.994441	-5.6752	Decreased phosphorylation	No	No	133426,24
hE2F4DN-h5xFAD vs untreated h5xFAD	Condition-only	P60469	Ppfia3	Ppfia3/P60469_T714_M1_3	T714	M1	0.00527321	17.1209	0.0180332	0.985815	0.999347	-5.7257	Increased phosphorylation	No	No	133426,24
hE2F4DN-h5xFAD vs untreated h5xFAD	Condition-only	P60469	Ppfia3	Ppfia3/P60469_S683_M1_3	S683	M1	0.248537	13.5518	0.753959	0.460836	0.969651	-5.46148	Increased phosphorylation	No	No	133426,24
hE2F4DN-h5xFAD vs untreated h5xFAD	Condition-only	P60469	Ppfia3	Ppfia3/P60469_S737_M1_3	S737	M1	0.226022	9.50698	0.651879	0.523961	0.977262	-5.48593	Increased phosphorylation	No	No	133426,24
hE2F4DN-h5xFAD vs untreated h5xFAD	Condition-only	P60469	Ppfia3	Ppfia3/P60469_S645_M1_3	S645	M1	0.938421	8.05249	1.57416	0.135496	0.935682	-4.5692	Increased phosphorylation	No	No	133426,24
hE2F4DN-h5xFAD vs untreated h5xFAD	Condition-only	P60469	Ppfia3	Ppfia3/P60469_S142_M1_3	S142	M1	0.461295	10.3694	1.22478	0.236788	0.935682	-5.0474	Increased phosphorylation	No	No	133426,24
hE2F4DN-h5xFAD vs untreated h5xFAD	Condition-only	P60469	Ppfia3	Ppfia3/P60469_S17_M1_3	S17	M1	0.0421863	10.278	0.0779895	0.938716	0.997168	-5.72297	Increased phosphorylation	No	No	133426,24
hE2F4DN-h5xFAD vs untreated h5xFAD	Condition-only	P60469	Ppfia3	Ppfia3/P60469_S207_M1_3	S207	M1	-0.606195	6.39947	-0.613008	0.554099	0.980982	-5.37575	Decreased phosphorylation	No	No	133426,24
hE2F4DN-h5xFAD vs untreated h5xFAD	Condition-only	P60469	Ppfia3	Ppfia3/P60469_S1164_M1_3	S1164	M1	-0.0309623	6.18009	-0.049303	0.961802	0.998046	-5.33927	Decreased phosphorylation	No	No	133426,24
hE2F4DN-h5xFAD vs untreated h5xFAD	Condition-only	P60710	Actb	Actb/P60710_T203_M1_3	T203	M1	-0.103672	9.76096	-0.196734	0.850966	0.994441	-5.32273	Decreased phosphorylation	No	No	41736,73
hE2F4DN-h5xFAD vs untreated h5xFAD	Condition-only	P60710	Actb	Actb/P60710_S239_M1_3	S239	M1	-0.401466	14.5127	-1.66951	0.112695	0.932586	-4.51084	Decreased phosphorylation	No	No	41736,73
hE2F4DN-h5xFAD vs untreated h5xFAD	Condition-only	P60710	Actb	Actb/P60710_Y240_M2_3	Y240	M2	0.149123	7.24127	0.128847	0.901972	0.994441	-5.12287	Increased phosphorylation	No	No	41736,73
hE2F4DN-h5xFAD vs untreated h5xFAD	Condition-only	P60710	Actb	Actb/P60710_S239_M2_3	S239	M2	0.149123	7.24127	0.128847	0.901972	0.994441	-5.12287	Increased phosphorylation	No	No	41736,73
hE2F4DN-h5xFAD vs untreated h5xFAD	Condition-only	P60710	Actb	Actb/P60710_S52_M1_3	S52	M1		7.89397					No change / unavailable	No	No	41736,73
hE2F4DN-h5xFAD vs untreated h5xFAD	Condition-only	P60761	Nrgn	Nrgn/P60761_S76_M1_3	S76	M1	0.498845	6.25853	0.783014	0.444022	0.964057	-5.4411	Increased phosphorylation	No	No	7496,31
hE2F4DN-h5xFAD vs untreated h5xFAD	Condition-only	P60879	Snap25	Snap25/P60879_S25_M1_3	S25	M1	-2.02802	7.09355	-1.45238	0.186343	0.935682	-4.56901	Decreased phosphorylation	No	No	23315,07
hE2F4DN-h5xFAD vs untreated h5xFAD	Condition-only	P60904	Dnajc5	Dnajc5/P60904_S28_M1_3	S28	M1	-0.162221	9.01709	-0.341221	0.737215	0.988877	-5.67078	Decreased phosphorylation	No	No	22100,73
hE2F4DN-h5xFAD vs untreated h5xFAD	Condition-only	P60904	Dnajc5	Dnajc5/P60904_S10_M1_3	S10	M1		14.4885					No change / unavailable	No	No	22100,73
hE2F4DN-h5xFAD vs untreated h5xFAD	Condition-only	P61028	Rab8b	Rab8b/P61028_S182_M1_3	S182	M1	-0.205293	6.35747	-0.283651	0.781281	0.992659	-5.55632	Decreased phosphorylation	No	No	23603,09
hE2F4DN-h5xFAD vs untreated h5xFAD	Condition-only	P61255	Rpl26	Rpl26/P61255_Y78_M1_3	Y78	M1	-2.38712	10.7732	-1.91118	0.0862258	0.931896	-4.08737	Decreased phosphorylation	No	No	17258,21
hE2F4DN-h5xFAD vs untreated h5xFAD	Condition-only	P61264	Stx1b	Stx1b/P61264_S14_M1_3	S14	M1	-1.61598	17.7687	-2.24805	0.0376371	0.922484	-3.65237	Decreased phosphorylation	Yes	No	33244,68
hE2F4DN-h5xFAD vs untreated h5xFAD	Condition-only	P61264	Stx1b	Stx1b/P61264_S14_M2_3	S14	M2	-0.247245	8.66324	-0.217698	0.831443	0.994441	-5.46233	Decreased phosphorylation	No	No	33244,68
hE2F4DN-h5xFAD vs untreated h5xFAD	Condition-only	P61264	Stx1b	Stx1b/P61264_S10_M2_3	S10	M2	-0.247245	8.66324	-0.217698	0.831443	0.994441	-5.46233	Decreased phosphorylation	No	No	33244,68
hE2F4DN-h5xFAD vs untreated h5xFAD	Condition-only	P61264	Stx1b	Stx1b/P61264_S58_M1_3	S58	M1	-0.09488	10.2351	-0.282602	0.780777	0.992659	-5.68814	Decreased phosphorylation	No	No	33244,68
hE2F4DN-h5xFAD vs untreated h5xFAD	Condition-only	P61264	Stx1b	Stx1b/P61264_T160_M1_3	T160	M1	0.269416	8.31656	0.325572	0.75252	0.990488	-5.29483	Increased phosphorylation	No	No	33244,68
hE2F4DN-h5xFAD vs untreated h5xFAD	Condition-only	P61329	Fgf12	Fgf12/P61329_S242_M1_3	S242	M1	0.220753	13.8753	0.312062	0.758658	0.991296	-5.6799	Increased phosphorylation	No	No	27399,26
hE2F4DN-h5xFAD vs untreated h5xFAD	Condition-only	P61329	Fgf12	Fgf12/P61329_S212_M1_3	S212	M1	-0.0137693	11.4537	-0.020171	0.984134	0.999347	-5.72566	Decreased phosphorylation	No	No	27399,26
hE2F4DN-h5xFAD vs untreated h5xFAD	Condition-only	P61793	Lpar1	Lpar1/P61793_S341_M1_3	S341	M1	1.81178	4.27233	0.77903	0.474022	0.972366	-4.93668	Increased phosphorylation	No	No	41119,24
hE2F4DN-h5xFAD vs untreated h5xFAD	Condition-only	P61807	Snn	Snn/P61807_S83_M1_3	S83	M1	0.475843	10.8846	1.66696	0.113207	0.932586	-4.51426	Increased phosphorylation	No	No	9501,08
hE2F4DN-h5xFAD vs untreated h5xFAD	Condition-only	P61967	Ap1s1	Ap1s1/P61967_S147_M1_3	S147	M1	-0.368984	12.1591	-1.0336	0.315308	0.935682	-5.23645	Decreased phosphorylation	No	No	18732,97
hE2F4DN-h5xFAD vs untreated h5xFAD	Condition-only	P61979	Hnrnpk	Hnrnpk/P61979_S284_M1_3	S284	M1	-0.269537	14.0687	-1.07468	0.297023	0.935682	-5.19814	Decreased phosphorylation	No	No	50976,24
hE2F4DN-h5xFAD vs untreated h5xFAD	Condition-only	P61982	Ywhag	Ywhag/P61982_Y133_M1_3	Y133	M1	-0.205759	7.08434	-0.0948764	0.927224	0.994441	-5.12588	Decreased phosphorylation	No	No	28302,59
hE2F4DN-h5xFAD vs untreated h5xFAD	Condition-only	P61982	Ywhag	Ywhag/P61982_S71_M1_3	S71	M1	-1.00484	6.23243	-1.1803	0.269457	0.935682	-4.85276	Decreased phosphorylation	No	No	28302,59
hE2F4DN-h5xFAD vs untreated h5xFAD	Condition-only	P62071	Rras2	Rras2/P62071_S186_M1_3	S186	M1	-0.263584	15.5356	-1.14625	0.267029	0.935682	-5.12834	Decreased phosphorylation	No	No	23399,56
hE2F4DN-h5xFAD vs untreated h5xFAD	Condition-only	P62071	Rras2	Rras2/P62071_T190_M1_3	T190	M1		10.2184					No change / unavailable	No	No	23399,56
hE2F4DN-h5xFAD vs untreated h5xFAD	Condition-only	P62141	Ppp1cb	Ppp1cb/P62141_T316_M1_3	T316	M1	-1.08726	9.4783	-1.05503	0.314843	0.935682	-5.00664	Decreased phosphorylation	No	No	37186,83
hE2F4DN-h5xFAD vs untreated h5xFAD	Condition-only	P62257	Ube2h	Ube2h/P62257_S5_M2_3	S5	M2	-0.759787	9.15081	-1.21612	0.246212	0.935682	-4.91138	Decreased phosphorylation	No	No	20655,16
hE2F4DN-h5xFAD vs untreated h5xFAD	Condition-only	P62257	Ube2h	Ube2h/P62257_S3_M2_3	S3	M2	-0.759787	9.15081	-1.21612	0.246212	0.935682	-4.91138	Decreased phosphorylation	No	No	20655,16
hE2F4DN-h5xFAD vs untreated h5xFAD	Condition-only	P62259	Ywhae	Ywhae/P62259_S65_M1_3	S65	M1	0.10987	8.66478	0.130888	0.900429	0.994441	-5.16183	Increased phosphorylation	No	No	29173,89
hE2F4DN-h5xFAD vs untreated h5xFAD	Condition-only	P62259	Ywhae	Ywhae/P62259_Y131_M1_3	Y131	M1	-1.42087	8.02829	-2.21203	0.04782	0.922484	-3.70043	Decreased phosphorylation	Yes	No	29173,89
hE2F4DN-h5xFAD vs untreated h5xFAD	Condition-only	P62259	Ywhae	Ywhae/P62259_S26_M1_3	S26	M1	0.812313	6.9042	1.01972	0.358346	0.946203	-4.79221	Increased phosphorylation	No	No	29173,89
hE2F4DN-h5xFAD vs untreated h5xFAD	Condition-only	P62259	Ywhae	Ywhae/P62259_S210_M1_3	S210	M1		8.83338					No change / unavailable	No	No	29173,89
hE2F4DN-h5xFAD vs untreated h5xFAD	Condition-only	P62482	Kcnab2	Kcnab2/P62482_S9_M1_3	S9	M1	-0.127341	15.9942	-0.425674	0.675502	0.988877	-5.64057	Decreased phosphorylation	No	No	41021,26
hE2F4DN-h5xFAD vs untreated h5xFAD	Condition-only	P62482	Kcnab2	Kcnab2/P62482_S112_M1_3	S112	M1		6.95136					No change / unavailable	No	No	41021,26
hE2F4DN-h5xFAD vs untreated h5xFAD	Condition-only	P62482	Kcnab2	Kcnab2/P62482_S20_M1_3	S20	M1	0.296122	10.9286	0.720753	0.481083	0.972442	-5.4434	Increased phosphorylation	No	No	41021,26
hE2F4DN-h5xFAD vs untreated h5xFAD	Condition-only	P62484	Abi2	Abi2/P62484_S177_M1_3	S177	M1	0.146529	17.8045	0.422146	0.678027	0.988877	-5.64197	Increased phosphorylation	No	No	49387,16
hE2F4DN-h5xFAD vs untreated h5xFAD	Condition-only	P62484	Abi2	Abi2/P62484_T172_M1_3	T172	M1	-2.92346	13.6152	-2.24135	0.0474324	0.922484	-3.67524	Decreased phosphorylation	Yes	No	49387,16
hE2F4DN-h5xFAD vs untreated h5xFAD	Condition-only	P62484	Abi2	Abi2/P62484_S177_M2_3	S177	M2	0.995051	8.71232	0.819476	0.445918	0.964057	-5.05459	Increased phosphorylation	No	No	49387,16
hE2F4DN-h5xFAD vs untreated h5xFAD	Condition-only	P62484	Abi2	Abi2/P62484_T172_M2_3	T172	M2	0.729201	8.2	0.655608	0.53801	0.979657	-5.15289	Increased phosphorylation	No	No	49387,16
hE2F4DN-h5xFAD vs untreated h5xFAD	Condition-only	P62484	Abi2	Abi2/P62484_S221_M1_3	S221	M1	-0.0927202	14.214	-0.448771	0.65907	0.987654	-5.63112	Decreased phosphorylation	No	No	49387,16
hE2F4DN-h5xFAD vs untreated h5xFAD	Condition-only	P62484	Abi2	Abi2/P62484_S40_M1_3	S40	M1	-0.0315034	6.08741	-0.0283594	0.978212	0.999347	-5.38124	Decreased phosphorylation	No	No	49387,16
hE2F4DN-h5xFAD vs untreated h5xFAD	Condition-only	P62492	Rab11a	Rab11a/P62492_S190_M1_3	S190	M1	-0.277626	15.4369	-0.851561	0.405889	0.956981	-5.3902	Decreased phosphorylation	No	No	24393,52
hE2F4DN-h5xFAD vs untreated h5xFAD	Condition-only	P62492	Rab11a	Rab11a/P62492_S192_M1_3	S192	M1	-2.42984	11.9438	-1.89846	0.0775679	0.931896	-4.1298	Decreased phosphorylation	No	No	24393,52
hE2F4DN-h5xFAD vs untreated h5xFAD	Condition-only	P62737	Acta2	Acta2/P62737_Y296_M1_3	Y296	M1	0.827553	9.85196	0.350628	0.738653	0.988877	-5.08243	Increased phosphorylation	No	No	42008,95
hE2F4DN-h5xFAD vs untreated h5xFAD	Condition-only	P62761	Vsnl1	Vsnl1/P62761_T146_M1_3	T146	M1	-0.7731	8.26024	-1.72319	0.105944	0.932586	-4.4172	Decreased phosphorylation	No	No	22142,33
hE2F4DN-h5xFAD vs untreated h5xFAD	Condition-only	P62774	Mtpn	Mtpn/P62774_T31_M1_3	T31	M1	1.37738	9.86052	2.18163	0.0429489	0.922484	-3.75822	Increased phosphorylation	Yes	No	12860,77
hE2F4DN-h5xFAD vs untreated h5xFAD	Condition-only	P62806	H4c1	H4c1/P62806_Y89_M1_3	Y89	M1		7.09785					No change / unavailable	No	No	11367,34
hE2F4DN-h5xFAD vs untreated h5xFAD	Condition-only	P62821	Rab1a	Rab1a/P62821_T195_M1_3	T195	M1	0.197561	9.933	0.436825	0.66822	0.988877	-5.59398	Increased phosphorylation	No	No	22677,75
hE2F4DN-h5xFAD vs untreated h5xFAD	Condition-only	P62821	Rab1a	Rab1a/P62821_S114_M1_3	S114	M1	-0.612052	5.76622	-0.615299	0.558932	0.980982	-5.17718	Decreased phosphorylation	No	No	22677,75
hE2F4DN-h5xFAD vs untreated h5xFAD	Condition-only	P62823	Rab3c	Rab3c/P62823_S196_M1_3	S196	M1	0.551447	9.01472	0.8538	0.419275	0.959066	-4.90389	Increased phosphorylation	No	No	25872,1
hE2F4DN-h5xFAD vs untreated h5xFAD	Condition-only	P62858	Rps28	Rps28/P62858_S23_M1_3	S23	M1	0.561894	9.30656	1.63553	0.120743	0.932586	-4.52801	Increased phosphorylation	No	No	7841,02
hE2F4DN-h5xFAD vs untreated h5xFAD	Condition-only	P62874	Gnb1	Gnb1/P62874_S2_M1_3	S2	M1	0.258965	8.74972	0.587598	0.564705	0.981151	-5.52297	Increased phosphorylation	No	No	37376,96
hE2F4DN-h5xFAD vs untreated h5xFAD	Condition-only	P62880	Gnb2	Gnb2/P62880_S2_M1_3	S2	M1	0.267477	10.2482	0.94913	0.355399	0.946116	-5.31109	Increased phosphorylation	No	No	37331,03
hE2F4DN-h5xFAD vs untreated h5xFAD	Condition-only	P62881	Gnb5	Gnb5/P62881_S63_M1_3	S63	M1	-0.76046	8.39948	-1.43163	0.174811	0.935682	-4.71678	Decreased phosphorylation	No	No	43565,27
hE2F4DN-h5xFAD vs untreated h5xFAD	Condition-only	P62889	Rpl30	Rpl30/P62889_S10_M1_3	S10	M1	1.21087	7.23656	1.21085	0.267455	0.935682	-4.64647	Increased phosphorylation	No	No	12784,05
hE2F4DN-h5xFAD vs untreated h5xFAD	Condition-only	P62908	Rps3	Rps3/P62908_T221_M1_3	T221	M1	0.127212	14.7229	0.450782	0.657648	0.987654	-5.63028	Increased phosphorylation	No	No	26674,28
hE2F4DN-h5xFAD vs untreated h5xFAD	Condition-only	P62911	Rpl32	Rpl32/P62911_S131_M1_3	S131	M1	0.531926	5.37986	0.813576	0.43558	0.9624	-5.19175	Increased phosphorylation	No	No	15859,8
hE2F4DN-h5xFAD vs untreated h5xFAD	Condition-only	P62960	Ybx1	Ybx1/P62960_S172_M1_3	S172	M1	-0.941692	8.03119	-1.48147	0.16303	0.935682	-4.66066	Decreased phosphorylation	No	No	35729,95
hE2F4DN-h5xFAD vs untreated h5xFAD	Condition-only	P62983	Rps27a	Rps27a/P62983_S57_M1_3	S57	M1	0.179382	11.0842	0.529869	0.602819	0.984686	-5.59412	Increased phosphorylation	No	No	17950,89
hE2F4DN-h5xFAD vs untreated h5xFAD	Condition-only	P62996	Tra2b	Tra2b/P62996_S2_M1_3	S2	M1	-0.216447	12.4295	-0.715601	0.485517	0.972896	-5.36187	Decreased phosphorylation	No	No	33665,67
hE2F4DN-h5xFAD vs untreated h5xFAD	Condition-only	P62996	Tra2b	Tra2b/P62996_S14_M1_3	S14	M1	-0.104912	7.36269	-0.18434	0.856927	0.994441	-5.46836	Decreased phosphorylation	No	No	33665,67
hE2F4DN-h5xFAD vs untreated h5xFAD	Condition-only	P63002	Tle5	Tle5/P63002_S25_M1_3	S25	M1	-1.15802	7.17747	-1.57302	0.145035	0.935682	-4.49137	Decreased phosphorylation	No	No	21999,84
hE2F4DN-h5xFAD vs untreated h5xFAD	Condition-only	P63002	Tle5	Tle5/P63002_S196_M1_3	S196	M1		5.78924					No change / unavailable	No	No	21999,84
hE2F4DN-h5xFAD vs untreated h5xFAD	Condition-only	P63011	Rab3a	Rab3a/P63011_S188_M1_3	S188	M1	0.642327	14.6982	1.44419	0.166241	0.935682	-4.79845	Increased phosphorylation	No	No	24969,88
hE2F4DN-h5xFAD vs untreated h5xFAD	Condition-only	P63011	Rab3a	Rab3a/P63011_S190_M1_3	S190	M1	-1.01599	12.5431	-1.00184	0.333898	0.940088	-5.01003	Decreased phosphorylation	No	No	24969,88
hE2F4DN-h5xFAD vs untreated h5xFAD	Condition-only	P63017	Hspa8	Hspa8/P63017_S254_M1_3	S254	M1	0.679408	11.532	0.955344	0.352335	0.944986	-5.30579	Increased phosphorylation	No	No	70871,06
hE2F4DN-h5xFAD vs untreated h5xFAD	Condition-only	P63037	Dnaja1	Dnaja1/P63037_S335_M1_3	S335	M1	0.618982	9.02699	1.2299	0.234913	0.935682	-5.04197	Increased phosphorylation	No	No	44868,18
hE2F4DN-h5xFAD vs untreated h5xFAD	Condition-only	P63040	Cplx1	Cplx1/P63040_T95_M1_3	T95	M1	-0.582792	9.30077	-0.698442	0.51279	0.975249	-4.951	Decreased phosphorylation	No	No	15122,09
hE2F4DN-h5xFAD vs untreated h5xFAD	Condition-only	P63042	Stmn4	Stmn4/P63042_S90_M1_3	S90	M1	-1.15158	7.17199	-1.27247	0.233127	0.935682	-4.80667	Decreased phosphorylation	No	No	22087,23
hE2F4DN-h5xFAD vs untreated h5xFAD	Condition-only	P63044	Vamp2	Vamp2/P63044_T7_M1_3	T7	M1	-0.501295	12.1629	-0.938559	0.386579	0.950327	-4.97318	Decreased phosphorylation	No	No	12690,78
hE2F4DN-h5xFAD vs untreated h5xFAD	Condition-only	P63044	Vamp2	Vamp2/P63044_S75_M1_3	S75	M1	0.213845	12.1009	0.55392	0.586599	0.983268	-5.582	Increased phosphorylation	No	No	12690,78
hE2F4DN-h5xFAD vs untreated h5xFAD	Condition-only	P63044	Vamp2	Vamp2/P63044_S61_M1_3	S61	M1	-1.98341	6.85284	-2.64948	0.0194119	0.922484	-3.04945	Decreased phosphorylation	Yes	No	12690,78
hE2F4DN-h5xFAD vs untreated h5xFAD	Condition-only	P63046	Sult4a1	Sult4a1/P63046_T11_M1_3	T11	M1	-0.207624	13.1196	-0.758655	0.458093	0.966876	-5.45823	Decreased phosphorylation	No	No	33053,83
hE2F4DN-h5xFAD vs untreated h5xFAD	Condition-only	P63058	Thra	Thra/P63058_S12_M1_3	S12	M1	-0.0498541	10.8576	-0.252282	0.803744	0.993627	-5.69579	Decreased phosphorylation	No	No	55022,76
hE2F4DN-h5xFAD vs untreated h5xFAD	Condition-only	P63058	Thra	Thra/P63058_S18_M1_3	S18	M1		5.73354					No change / unavailable	No	No	55022,76
hE2F4DN-h5xFAD vs untreated h5xFAD	Condition-only	P63058	Thra	Thra/P63058_S21_M1_3	S21	M1	-0.711972	6.37824	-0.569814	0.585225	0.982508	-5.07926	Decreased phosphorylation	No	No	55022,76
hE2F4DN-h5xFAD vs untreated h5xFAD	Condition-only	P63085	Mapk1	Mapk1/P63085_S358_M1_3	S358	M1	0.185512	11.2255	0.695969	0.498161	0.973755	-5.40461	Increased phosphorylation	No	No	41275,6
hE2F4DN-h5xFAD vs untreated h5xFAD	Condition-only	P63085	Mapk1	Mapk1/P63085_Y185_M1_3	Y185	M1	-1.96609	11.1231	-1.41164	0.193154	0.935682	-4.4966	Decreased phosphorylation	No	No	41275,6
hE2F4DN-h5xFAD vs untreated h5xFAD	Condition-only	P63094;Q6R0H7	Gnas	Gnas/P63094_S352_M1_3	S352	M1	0.0527153	12.1657	0.0732523	0.942431	0.997208	-5.72331	Increased phosphorylation	No	No	45663,59;121505,16
hE2F4DN-h5xFAD vs untreated h5xFAD	Condition-only	P63094;Q6R0H7	Gnas	Gnas/Q6R0H7_S1091_M1_3	S1091	M1	0.0527153	12.1657	0.0732523	0.942431	0.997208	-5.72331	Increased phosphorylation	No	No	45663,59;121505,16
hE2F4DN-h5xFAD vs untreated h5xFAD	Condition-only	P63101	Ywhaz	Ywhaz/P63101_S110_M1_3	S110	M1	0.164326	10.5983	0.29985	0.769177	0.992659	-5.48043	Increased phosphorylation	No	No	27771,14
hE2F4DN-h5xFAD vs untreated h5xFAD	Condition-only	P63101	Ywhaz	Ywhaz/P63101_S64_M1_3	S64	M1	-0.198273	11.9946	-0.703362	0.491572	0.973755	-5.45466	Decreased phosphorylation	No	No	27771,14
hE2F4DN-h5xFAD vs untreated h5xFAD	Condition-only	P63101	Ywhaz	Ywhaz/P63101_Y128_M1_3	Y128	M1	0.238695	7.9456	0.201357	0.843904	0.994441	-5.46541	Increased phosphorylation	No	No	27771,14
hE2F4DN-h5xFAD vs untreated h5xFAD	Condition-only	P63101	Ywhaz	Ywhaz/P63101_T232_M1_3	T232	M1		8.86787					No change / unavailable	No	No	27771,14
hE2F4DN-h5xFAD vs untreated h5xFAD	Condition-only	P63101	Ywhaz	Ywhaz/P63101_S207_M1_3	S207	M1		7.69448					No change / unavailable	No	No	27771,14
hE2F4DN-h5xFAD vs untreated h5xFAD	Condition-only	P63141	Kcna2	Kcna2/P63141_S434_M1_3	S434	M1	0.733306	7.67016	1.48376	0.160658	0.935682	-4.65707	Increased phosphorylation	No	No	56700,79
hE2F4DN-h5xFAD vs untreated h5xFAD	Condition-only	P63141	Kcna2	Kcna2/P63141_S441_M2_3	S441	M2	-1.42435	15.6519	-2.13687	0.0469076	0.922484	-3.82861	Decreased phosphorylation	Yes	No	56700,79
hE2F4DN-h5xFAD vs untreated h5xFAD	Condition-only	P63141	Kcna2	Kcna2/P63141_S440_M2_3	S440	M2	-1.42435	15.6519	-2.13687	0.0469076	0.922484	-3.82861	Decreased phosphorylation	Yes	No	56700,79
hE2F4DN-h5xFAD vs untreated h5xFAD	Condition-only	P63141	Kcna2	Kcna2/P63141_S441_M1_3	S441	M1	0.0627391	14.5179	0.278864	0.78401	0.992659	-5.68889	Increased phosphorylation	No	No	56700,79
hE2F4DN-h5xFAD vs untreated h5xFAD	Condition-only	P63141	Kcna2	Kcna2/P63141_S440_M1_3	S440	M1	-0.660786	11.8974	-0.611454	0.552683	0.980982	-5.46999	Decreased phosphorylation	No	No	56700,79
hE2F4DN-h5xFAD vs untreated h5xFAD	Condition-only	P63141	Kcna2	Kcna2/P63141_S468_M1_3	S468	M1	-0.128749	10.3149	-0.119493	0.906237	0.994441	-5.7191	Decreased phosphorylation	No	No	56700,79
hE2F4DN-h5xFAD vs untreated h5xFAD	Condition-only	P63141	Kcna2	Kcna2/P63141_S449_M1_3	S449	M1	-0.89055	6.76914	-1.2505	0.237991	0.935682	-4.87615	Decreased phosphorylation	No	No	56700,79
hE2F4DN-h5xFAD vs untreated h5xFAD	Condition-only	P63141	Kcna2	Kcna2/P63141_T452_M2_3	T452	M2	-4.34463	10.9673	-4.34652	0.0056596	0.832642	-2.33366	Decreased phosphorylation	Yes	No	56700,79
hE2F4DN-h5xFAD vs untreated h5xFAD	Condition-only	P63141	Kcna2	Kcna2/P63141_S451_M2_3	S451	M2	-4.34463	10.9673	-4.34652	0.0056596	0.832642	-2.33366	Decreased phosphorylation	Yes	No	56700,79
hE2F4DN-h5xFAD vs untreated h5xFAD	Condition-only	P63141	Kcna2	Kcna2/P63141_S451_M1_3	S451	M1	1.41915	7.75914	2.59521	0.0332077	0.922484	-3.35497	Increased phosphorylation	Yes	No	56700,79
hE2F4DN-h5xFAD vs untreated h5xFAD	Condition-only	P63141	Kcna2	Kcna2/P63141_S449_M2_3	S449	M2	-1.88211	7.42095	-2.69001	0.0216364	0.922484	-3.13111	Decreased phosphorylation	Yes	No	56700,79
hE2F4DN-h5xFAD vs untreated h5xFAD	Condition-only	P63141	Kcna2	Kcna2/P63141_S447_M2_3	S447	M2	-1.88211	7.42095	-2.69001	0.0216364	0.922484	-3.13111	Decreased phosphorylation	Yes	No	56700,79
hE2F4DN-h5xFAD vs untreated h5xFAD	Condition-only	P63166	Sumo1	Sumo1/P63166_S2_M1_3	S2	M1	0.222402	12.4944	0.395527	0.697487	0.988877	-5.61024	Increased phosphorylation	No	No	11556,98
hE2F4DN-h5xFAD vs untreated h5xFAD	Condition-only	P63216	Gng3	Gng3/P63216_S12_M1_3	S12	M1	0.661324	4.87239	0.964759	0.382493	0.94935	-4.82716	Increased phosphorylation	No	No	8304,75
hE2F4DN-h5xFAD vs untreated h5xFAD	Condition-only	P63250	Kcnj3	Kcnj3/P63250_S385_M1_3	S385	M1	0.720753	9.12498	0.90819	0.378515	0.94935	-5.18506	Increased phosphorylation	No	No	56573,27
hE2F4DN-h5xFAD vs untreated h5xFAD	Condition-only	P63250	Kcnj3	Kcnj3/P63250_S447_M1_3	S447	M1	0.829008	8.46214	1.32788	0.214891	0.935682	-4.68608	Increased phosphorylation	No	No	56573,27
hE2F4DN-h5xFAD vs untreated h5xFAD	Condition-only	P63260	Actg1	Actg1/P63260_S14_M1_3	S14	M1	-0.284203	14.6583	-0.50145	0.622635	0.984686	-5.56619	Decreased phosphorylation	No	No	41792,84
hE2F4DN-h5xFAD vs untreated h5xFAD	Condition-only	P63318	Prkcg	Prkcg/P63318_S687_M1_3	S687	M1	0.158906	16.5053	0.322662	0.750977	0.990002	-5.63462	Increased phosphorylation	No	No	78357,66
hE2F4DN-h5xFAD vs untreated h5xFAD	Condition-only	P63318	Prkcg	Prkcg/P63318_T689_M2_3	T689	M2	0.277299	14.5482	0.244937	0.811178	0.994441	-5.52066	Increased phosphorylation	No	No	78357,66
hE2F4DN-h5xFAD vs untreated h5xFAD	Condition-only	P63318	Prkcg	Prkcg/P63318_S687_M2_3	S687	M2	-0.701812	15.7442	-1.007	0.334462	0.940143	-5.18414	Decreased phosphorylation	No	No	78357,66
hE2F4DN-h5xFAD vs untreated h5xFAD	Condition-only	P63318	Prkcg	Prkcg/P63318_S690_M1_3	S690	M1	0.632209	13.2366	0.978099	0.349799	0.943122	-5.07037	Increased phosphorylation	No	No	78357,66
hE2F4DN-h5xFAD vs untreated h5xFAD	Condition-only	P63318	Prkcg	Prkcg/P63318_S690_M2_3	S690	M2	0.27543	15.9425	0.382365	0.708095	0.988877	-5.61422	Increased phosphorylation	No	No	78357,66
hE2F4DN-h5xFAD vs untreated h5xFAD	Condition-only	P63318	Prkcg	Prkcg/P63318_T655_M1_3	T655	M1	-0.0476492	19.2261	-0.145648	0.885854	0.994441	-5.71582	Decreased phosphorylation	No	No	78357,66
hE2F4DN-h5xFAD vs untreated h5xFAD	Condition-only	P63318	Prkcg	Prkcg/P63318_S330_M1_3	S330	M1	-0.827575	15.854	-2.00933	0.0600822	0.922484	-4.0248	Decreased phosphorylation	No	No	78357,66
hE2F4DN-h5xFAD vs untreated h5xFAD	Condition-only	P63318	Prkcg	Prkcg/P63318_S322_M1_3	S322	M1	0.410549	12.1111	0.856032	0.404928	0.956981	-5.3465	Increased phosphorylation	No	No	78357,66
hE2F4DN-h5xFAD vs untreated h5xFAD	Condition-only	P63318	Prkcg	Prkcg/P63318_T332_M1_3	T332	M1	0.952414	11.8859	1.65366	0.13411	0.935682	-4.38325	Increased phosphorylation	No	No	78357,66
hE2F4DN-h5xFAD vs untreated h5xFAD	Condition-only	P63318	Prkcg	Prkcg/P63318_S330_M2_3	S330	M2	0.0624183	11.67	0.0832024	0.934629	0.99517	-5.72258	Increased phosphorylation	No	No	78357,66
hE2F4DN-h5xFAD vs untreated h5xFAD	Condition-only	P63318	Prkcg	Prkcg/P63318_S326_M2_3	S326	M2	0.9558	10.299	0.859608	0.410934	0.959066	-5.07256	Increased phosphorylation	No	No	78357,66
hE2F4DN-h5xFAD vs untreated h5xFAD	Condition-only	P63318	Prkcg	Prkcg/P63318_S328_M2_3	S328	M2	-0.290943	11.1239	-0.293666	0.772446	0.992659	-5.68514	Decreased phosphorylation	No	No	78357,66
hE2F4DN-h5xFAD vs untreated h5xFAD	Condition-only	P63318	Prkcg	Prkcg/P63318_S330_M3_3	S330	M3	-1.9435	12.0151	-1.40524	0.179538	0.935682	-4.81244	Decreased phosphorylation	No	No	78357,66
hE2F4DN-h5xFAD vs untreated h5xFAD	Condition-only	P63318	Prkcg	Prkcg/P63318_S328_M3_3	S328	M3	-2.07975	12.1773	-1.58006	0.134138	0.935682	-4.60053	Decreased phosphorylation	No	No	78357,66
hE2F4DN-h5xFAD vs untreated h5xFAD	Condition-only	P63318	Prkcg	Prkcg/P63318_S326_M3_3	S326	M3	-0.336624	12.5183	-0.221811	0.827754	0.994441	-5.52608	Decreased phosphorylation	No	No	78357,66
hE2F4DN-h5xFAD vs untreated h5xFAD	Condition-only	P63318	Prkcg	Prkcg/P63318_T332_M3_3	T332	M3	-1.53201	9.80816	-0.976129	0.359001	0.946203	-5.06603	Decreased phosphorylation	No	No	78357,66
hE2F4DN-h5xFAD vs untreated h5xFAD	Condition-only	P63318	Prkcg	Prkcg/P63318_S322_M2_3	S322	M2	0.748943	10.0419	0.836457	0.428376	0.959442	-5.12425	Increased phosphorylation	No	No	78357,66
hE2F4DN-h5xFAD vs untreated h5xFAD	Condition-only	P63318	Prkcg	Prkcg/P63318_Y195_M1_3	Y195	M1	0.115852	9.77522	0.297029	0.770126	0.992659	-5.64204	Increased phosphorylation	No	No	78357,66
hE2F4DN-h5xFAD vs untreated h5xFAD	Condition-only	P63318	Prkcg	Prkcg/P63318_S639_M1_3	S639	M1	-1.11688	7.74515	-2.16258	0.0475958	0.922484	-3.77763	Decreased phosphorylation	Yes	No	78357,66
hE2F4DN-h5xFAD vs untreated h5xFAD	Condition-only	P63318	Prkcg	Prkcg/P63318_S342_M1_3	S342	M1	-0.685693	6.03103	-0.923746	0.38397	0.949385	-5.04536	Decreased phosphorylation	No	No	78357,66
hE2F4DN-h5xFAD vs untreated h5xFAD	Condition-only	P63318	Prkcg	Prkcg/P63318_S373_M1_3	S373	M1	0.604137	5.65543	0.579142	0.584973	0.982508	-5.00457	Increased phosphorylation	No	No	78357,66
hE2F4DN-h5xFAD vs untreated h5xFAD	Condition-only	P63328	Ppp3ca	Ppp3ca/P63328_S107_M1_3	S107	M1	0.486131	8.65195	0.595433	0.56298	0.980982	-5.25717	Increased phosphorylation	No	No	58643,79
hE2F4DN-h5xFAD vs untreated h5xFAD	Condition-only	P63328	Ppp3ca	Ppp3ca/P63328_S469_M1_3	S469	M1	-0.137862	13.9408	-0.424832	0.676104	0.988877	-5.6409	Decreased phosphorylation	No	No	58643,79
hE2F4DN-h5xFAD vs untreated h5xFAD	Condition-only	P63328	Ppp3ca	Ppp3ca/P63328_S462_M1_3	S462	M1	-0.147853	12.8508	-0.630486	0.536473	0.979657	-5.54001	Decreased phosphorylation	No	No	58643,79
hE2F4DN-h5xFAD vs untreated h5xFAD	Condition-only	P68181	Prkacb	Prkacb/P68181_S322_M1_3	S322	M1	0.57569	8.82913	0.614256	0.559581	0.980982	-5.0576	Increased phosphorylation	No	No	40707,85
hE2F4DN-h5xFAD vs untreated h5xFAD	Condition-only	P68254	Ywhaq	Ywhaq/P68254_S232_M1_3	S232	M1	0.188144	9.90472	0.1971	0.848911	0.994441	-5.39153	Increased phosphorylation	No	No	27778,27
hE2F4DN-h5xFAD vs untreated h5xFAD	Condition-only	P68404	Prkcb	Prkcb/P68404_S11_M1_3	S11	M1	-0.00319984	12.753	-0.0119556	0.990595	0.999347	-5.72578	Decreased phosphorylation	No	No	76750,82
hE2F4DN-h5xFAD vs untreated h5xFAD	Condition-only	P68404	Prkcb	Prkcb/P68404_S206_M1_3	S206	M1	1.45893	11.1619	1.80302	0.0973764	0.931982	-4.23578	Increased phosphorylation	No	No	76750,82
hE2F4DN-h5xFAD vs untreated h5xFAD	Condition-only	P68404	Prkcb	Prkcb/P68404_T642_M1_3	T642	M1	1.36756	8.78595	2.64553	0.0206141	0.922484	-3.08504	Increased phosphorylation	Yes	No	76750,82
hE2F4DN-h5xFAD vs untreated h5xFAD	Condition-only	P70121	Zhx1	Zhx1/P70121_S648_M1_3	S648	M1	0.172776	12.5235	0.559877	0.585371	0.982508	-5.2936	Increased phosphorylation	No	No	97550,77
hE2F4DN-h5xFAD vs untreated h5xFAD	Condition-only	P70169	Doc2b	Doc2b/P70169_S411_M1_3	S411	M1		8.38976					No change / unavailable	No	No	45853,11
hE2F4DN-h5xFAD vs untreated h5xFAD	Condition-only	P70174	Hrh1	Hrh1/P70174_S344_M1_3	S344	M1	2.35368	4.32939	1.49971	0.187709	0.935682	-4.45053	Increased phosphorylation	No	No	55681,79
hE2F4DN-h5xFAD vs untreated h5xFAD	Condition-only	P70175	Dlg3	Dlg3/P70175_S632_M1_3	S632	M1	0.192788	11.3843	0.905394	0.377477	0.94935	-5.34751	Increased phosphorylation	No	No	93482,39
hE2F4DN-h5xFAD vs untreated h5xFAD	Condition-only	P70175	Dlg3	Dlg3/P70175_S634_M2_3	S634	M2	-0.91597	5.4824	-0.88703	0.411467	0.959066	-4.87893	Decreased phosphorylation	No	No	93482,39
hE2F4DN-h5xFAD vs untreated h5xFAD	Condition-only	P70182	Pip5k1a	Pip5k1a/P70182_T445_M1_3	T445	M1	-2.42887	10.5891	-2.08293	0.0781001	0.931896	-3.94778	Decreased phosphorylation	No	No	60484,77
hE2F4DN-h5xFAD vs untreated h5xFAD	Condition-only	P70182	Pip5k1a	Pip5k1a/P70182_S443_M1_3	S443	M1	-0.0404901	11.4495	-0.0722177	0.943408	0.997208	-5.5913	Decreased phosphorylation	No	No	60484,77
hE2F4DN-h5xFAD vs untreated h5xFAD	Condition-only	P70188	Kifap3	Kifap3/P70188_S102_M1_3	S102	M1	-0.32659	11.376	-1.42166	0.172593	0.935682	-4.82549	Decreased phosphorylation	No	No	91291,39
hE2F4DN-h5xFAD vs untreated h5xFAD	Condition-only	P70188	Kifap3	Kifap3/P70188_S60_M1_3	S60	M1	1.46014	5.89904	2.11919	0.064488	0.922484	-3.85826	Increased phosphorylation	No	No	91291,39
hE2F4DN-h5xFAD vs untreated h5xFAD	Condition-only	P70202	Lxn	Lxn/P70202_S130_M1_3	S130	M1	-0.453068	8.51205	-0.363141	0.72363	0.988877	-5.28484	Decreased phosphorylation	No	No	25491,81
hE2F4DN-h5xFAD vs untreated h5xFAD	Condition-only	P70206	Plxna1	Plxna1/P70206_S1630_M1_3	S1630	M1	0.0748012	12.4967	0.283073	0.780421	0.992659	-5.68802	Increased phosphorylation	No	No	211099,29
hE2F4DN-h5xFAD vs untreated h5xFAD	Condition-only	P70211	Dcc	Dcc/P70211_S1178_M1_3	S1178	M1	2.01423	6.70152	1.58462	0.167549	0.935682	-4.43529	Increased phosphorylation	No	No	158341,48
hE2F4DN-h5xFAD vs untreated h5xFAD	Condition-only	P70232	Chl1	Chl1/P70232_S1200_M1_3	S1200	M1		7.95099					No change / unavailable	No	No	135074,46
hE2F4DN-h5xFAD vs untreated h5xFAD	Condition-only	P70232	Chl1	Chl1/P70232_S1197_M1_3	S1197	M1	1.75367	9.76884	2.54673	0.0261815	0.922484	-3.2529	Increased phosphorylation	Yes	No	135074,46
hE2F4DN-h5xFAD vs untreated h5xFAD	Condition-only	P70232	Chl1	Chl1/P70232_S1194_M1_3	S1194	M1	3.59527	9.32168	3.25913	0.0150433	0.922484	-2.86995	Increased phosphorylation	Yes	No	135074,46
hE2F4DN-h5xFAD vs untreated h5xFAD	Condition-only	P70232	Chl1	Chl1/P70232_S1138_M1_3	S1138	M1	-0.0499982	13.2501	-0.212218	0.834374	0.994441	-5.70456	Decreased phosphorylation	No	No	135074,46
hE2F4DN-h5xFAD vs untreated h5xFAD	Condition-only	P70232	Chl1	Chl1/P70232_S1140_M2_3	S1140	M2	0.616921	8.48753	0.574608	0.577535	0.981473	-5.37156	Increased phosphorylation	No	No	135074,46
hE2F4DN-h5xFAD vs untreated h5xFAD	Condition-only	P70232	Chl1	Chl1/P70232_S1138_M2_3	S1138	M2	0.616921	8.48753	0.574608	0.577535	0.981473	-5.37156	Increased phosphorylation	No	No	135074,46
hE2F4DN-h5xFAD vs untreated h5xFAD	Condition-only	P70232	Chl1	Chl1/P70232_S1128_M1_3	S1128	M1	-0.359023	8.88591	-0.317025	0.755425	0.990897	-5.63614	Decreased phosphorylation	No	No	135074,46
hE2F4DN-h5xFAD vs untreated h5xFAD	Condition-only	P70255	Nfic	Nfic/P70255_S339_M1_3	S339	M1	0.232971	8.8602	0.543831	0.597798	0.984505	-5.45603	Increased phosphorylation	No	No	48768,31
hE2F4DN-h5xFAD vs untreated h5xFAD	Condition-only	P70255	Nfic	Nfic/P70255_S194_M1_3	S194	M1	1.51569	8.35535	3.21481	0.00701051	0.832642	-2.22707	Increased phosphorylation	Yes	No	48768,31
hE2F4DN-h5xFAD vs untreated h5xFAD	Condition-only	P70257	Nfix	Nfix/P70257_S288_M1_3	S288	M1	-1.05335	9.70834	-1.72808	0.138137	0.935682	-4.27389	Decreased phosphorylation	No	No	53394,32
hE2F4DN-h5xFAD vs untreated h5xFAD	Condition-only	P70257	Nfix	Nfix/P70257_S268_M1_3	S268	M1	-0.257105	10.6123	-0.689985	0.500334	0.974063	-5.46256	Decreased phosphorylation	No	No	53394,32
hE2F4DN-h5xFAD vs untreated h5xFAD	Condition-only	P70261	Pald1	Pald1/P70261_S347_M1_3	S347	M1	0.252607	7.2925	0.341407	0.740143	0.988877	-5.3578	Increased phosphorylation	No	No	96739,9
hE2F4DN-h5xFAD vs untreated h5xFAD	Condition-only	P70265	Pfkfb2	Pfkfb2/P70265_S178_M1_3	S178	M1	-0.0953217	10.1407	-0.340782	0.7373	0.988877	-5.67108	Decreased phosphorylation	No	No	59925,45
hE2F4DN-h5xFAD vs untreated h5xFAD	Condition-only	P70268	Pkn1	Pkn1/P70268_S920_M1_3	S920	M1	0.194224	11.663	0.548778	0.590459	0.983749	-5.58426	Increased phosphorylation	No	No	104410,75
hE2F4DN-h5xFAD vs untreated h5xFAD	Condition-only	P70271	Pdlim4	Pdlim4/P70271_S111_M1_3	S111	M1	0.67764	6.98025	0.983114	0.374282	0.94935	-4.8156	Increased phosphorylation	No	No	35556,13
hE2F4DN-h5xFAD vs untreated h5xFAD	Condition-only	P70288	Hdac2	Hdac2/P70288_S424_M2_3	S424	M2	-0.253005	9.76893	-0.258187	0.799434	0.993003	-5.65212	Decreased phosphorylation	No	No	55302,12
hE2F4DN-h5xFAD vs untreated h5xFAD	Condition-only	P70288	Hdac2	Hdac2/P70288_S422_M2_3	S422	M2	-0.253005	9.76893	-0.258187	0.799434	0.993003	-5.65212	Decreased phosphorylation	No	No	55302,12
hE2F4DN-h5xFAD vs untreated h5xFAD	Condition-only	P70288	Hdac2	Hdac2/P70288_S424_M1_3	S424	M1	0.853724	8.79271	1.02419	0.356442	0.946116	-4.78933	Increased phosphorylation	No	No	55302,12
hE2F4DN-h5xFAD vs untreated h5xFAD	Condition-only	P70288	Hdac2	Hdac2/P70288_S422_M1_3	S422	M1	-0.687054	7.70519	-0.872324	0.404297	0.956981	-5.14998	Decreased phosphorylation	No	No	55302,12
hE2F4DN-h5xFAD vs untreated h5xFAD	Condition-only	P70288	Hdac2	Hdac2/P70288_S394_M1_3	S394	M1	0.30883	10.3914	0.183344	0.856888	0.994441	-5.62933	Increased phosphorylation	No	No	55302,12
hE2F4DN-h5xFAD vs untreated h5xFAD	Condition-only	P70297	Stam	Stam/P70297_S156_M1_3	S156	M1	0.913497	7.8078	1.54177	0.143154	0.935682	-4.64845	Increased phosphorylation	No	No	59771,21
hE2F4DN-h5xFAD vs untreated h5xFAD	Condition-only	P70302	Stim1	Stim1/P70302_S575_M1_3	S575	M1		7.97322					No change / unavailable	No	No	77566,64
hE2F4DN-h5xFAD vs untreated h5xFAD	Condition-only	P70310	Ntsr2	Ntsr2/P70310_S410_M1_3	S410	M1	-0.19196	9.3923	-0.384954	0.707875	0.988877	-5.5569	Decreased phosphorylation	No	No	46376,11
hE2F4DN-h5xFAD vs untreated h5xFAD	Condition-only	P70336	Rock2	Rock2/P70336_S425_M1_3	S425	M1	0.0479145	11.7849	0.159877	0.874797	0.994441	-5.71376	Increased phosphorylation	No	No	160585,59
hE2F4DN-h5xFAD vs untreated h5xFAD	Condition-only	P70336	Rock2	Rock2/P70336_S1052_M1_3	S1052	M1		10.2349					No change / unavailable	No	No	160585,59
hE2F4DN-h5xFAD vs untreated h5xFAD	Condition-only	P70336	Rock2	Rock2/P70336_S442_M1_3	S442	M1		10.3944					No change / unavailable	No	No	160585,59
hE2F4DN-h5xFAD vs untreated h5xFAD	Condition-only	P70365	Ncoa1	Ncoa1/P70365_S22_M1_3	S22	M1	-0.199442	8.45736	-0.366833	0.718668	0.988877	-5.58248	Decreased phosphorylation	No	No	157015,94
hE2F4DN-h5xFAD vs untreated h5xFAD	Condition-only	P70365	Ncoa1	Ncoa1/P70365_S372_M1_3	S372	M1	0.824854	8.15772	0.75501	0.468341	0.972366	-5.14078	Increased phosphorylation	No	No	157015,94
hE2F4DN-h5xFAD vs untreated h5xFAD	Condition-only	P70365	Ncoa1	Ncoa1/P70365_S369_M1_3	S369	M1		6.5686					No change / unavailable	No	No	157015,94
hE2F4DN-h5xFAD vs untreated h5xFAD	Condition-only	P70377	Fgf13	Fgf13/P70377_S30_M1_3	S30	M1	-0.102872	9.53968	-0.156477	0.878895	0.994441	-5.39829	Decreased phosphorylation	No	No	27587,56
hE2F4DN-h5xFAD vs untreated h5xFAD	Condition-only	P70377	Fgf13	Fgf13/P70377_S244_M1_3	S244	M1	4.68922	5.37714	5.19765	0.00438731	0.832642	-3.07764	Increased phosphorylation	Yes	No	27587,56
hE2F4DN-h5xFAD vs untreated h5xFAD	Condition-only	P70392	Rasgrf2	Rasgrf2/P70392_S801_M1_3	S801	M1	-0.386853	8.5193	-1.07996	0.294727	0.935682	-5.19312	Decreased phosphorylation	No	No	135667,72
hE2F4DN-h5xFAD vs untreated h5xFAD	Condition-only	P70392	Rasgrf2	Rasgrf2/P70392_S805_M2_3	S805	M2	-0.617387	9.53027	-0.821709	0.425403	0.959414	-5.33555	Decreased phosphorylation	No	No	135667,72
hE2F4DN-h5xFAD vs untreated h5xFAD	Condition-only	P70392	Rasgrf2	Rasgrf2/P70392_S801_M2_3	S801	M2	-0.617387	9.53027	-0.821709	0.425403	0.959414	-5.33555	Decreased phosphorylation	No	No	135667,72
hE2F4DN-h5xFAD vs untreated h5xFAD	Condition-only	P70392	Rasgrf2	Rasgrf2/P70392_T808_M2_3	T808	M2	0.157838	7.83766	0.197134	0.849645	0.994441	-5.32305	Increased phosphorylation	No	No	135667,72
hE2F4DN-h5xFAD vs untreated h5xFAD	Condition-only	P70392	Rasgrf2	Rasgrf2/P70392_T807_M2_3	T807	M2	0.157838	7.83766	0.197134	0.849645	0.994441	-5.32305	Increased phosphorylation	No	No	135667,72
hE2F4DN-h5xFAD vs untreated h5xFAD	Condition-only	P70392	Rasgrf2	Rasgrf2/P70392_S805_M1_3	S805	M1	-0.321054	9.56717	-0.478995	0.640836	0.985306	-5.44361	Decreased phosphorylation	No	No	135667,72
hE2F4DN-h5xFAD vs untreated h5xFAD	Condition-only	P70392	Rasgrf2	Rasgrf2/P70392_S726_M1_3	S726	M1	0.0887353	11.679	0.303072	0.765837	0.992489	-5.6402	Increased phosphorylation	No	No	135667,72
hE2F4DN-h5xFAD vs untreated h5xFAD	Condition-only	P70398	Usp9x	Usp9x/P70398_S2547_M1_3	S2547	M1	-0.234553	13.0183	-1.02019	0.321451	0.935682	-5.24868	Decreased phosphorylation	No	No	290711,05
hE2F4DN-h5xFAD vs untreated h5xFAD	Condition-only	P70398	Usp9x	Usp9x/P70398_S1600_M1_3	S1600	M1	0.717002	8.64835	0.705183	0.489919	0.973755	-5.49407	Increased phosphorylation	No	No	290711,05
hE2F4DN-h5xFAD vs untreated h5xFAD	Condition-only	P70399	Tp53bp1	Tp53bp1/P70399_S552_M1_3	S552	M1	-0.889604	13.3963	-1.00307	0.32941	0.935682	-5.26407	Decreased phosphorylation	No	No	212735,13
hE2F4DN-h5xFAD vs untreated h5xFAD	Condition-only	P70399	Tp53bp1	Tp53bp1/P70399_S382_M1_3	S382	M1	0.376633	12.0268	0.232252	0.820069	0.994441	-5.61952	Increased phosphorylation	No	No	212735,13
hE2F4DN-h5xFAD vs untreated h5xFAD	Condition-only	P70399	Tp53bp1	Tp53bp1/P70399_S1096_M1_3	S1096	M1	0.187904	12.7346	0.622863	0.541357	0.979949	-5.54442	Increased phosphorylation	No	No	212735,13
hE2F4DN-h5xFAD vs untreated h5xFAD	Condition-only	P70399	Tp53bp1	Tp53bp1/P70399_S268_M1_3	S268	M1	0.645663	12.0822	1.72963	0.11016	0.932586	-4.32554	Increased phosphorylation	No	No	212735,13
hE2F4DN-h5xFAD vs untreated h5xFAD	Condition-only	P70399	Tp53bp1	Tp53bp1/P70399_S719_M1_3	S719	M1	0.3392	10.1072	0.726377	0.477152	0.972442	-5.48016	Increased phosphorylation	No	No	212735,13
hE2F4DN-h5xFAD vs untreated h5xFAD	Condition-only	P70399	Tp53bp1	Tp53bp1/P70399_S822_M1_3	S822	M1	0.42842	13.3589	1.62704	0.121488	0.932586	-4.56734	Increased phosphorylation	No	No	212735,13
hE2F4DN-h5xFAD vs untreated h5xFAD	Condition-only	P70399	Tp53bp1	Tp53bp1/P70399_S429_M1_3	S429	M1	0.0814844	11.7319	0.345175	0.734051	0.988877	-5.66967	Increased phosphorylation	No	No	212735,13
hE2F4DN-h5xFAD vs untreated h5xFAD	Condition-only	P70399	Tp53bp1	Tp53bp1/P70399_S533_M1_3	S533	M1	0.323255	11.9494	1.13061	0.273381	0.935682	-5.14392	Increased phosphorylation	No	No	212735,13
hE2F4DN-h5xFAD vs untreated h5xFAD	Condition-only	P70399	Tp53bp1	Tp53bp1/P70399_S1675_M1_3	S1675	M1	-1.7072	10.841	-2.90332	0.0111595	0.922484	-2.62279	Decreased phosphorylation	Yes	No	212735,13
hE2F4DN-h5xFAD vs untreated h5xFAD	Condition-only	P70399	Tp53bp1	Tp53bp1/P70399_S1359_M1_3	S1359	M1	0.0154163	8.56233	0.0247198	0.980613	0.999347	-5.62685	Increased phosphorylation	No	No	212735,13
hE2F4DN-h5xFAD vs untreated h5xFAD	Condition-only	P70399	Tp53bp1	Tp53bp1/P70399_S851_M1_3	S851	M1	-0.309228	8.34929	-0.73988	0.477057	0.972442	-5.34067	Decreased phosphorylation	No	No	212735,13
hE2F4DN-h5xFAD vs untreated h5xFAD	Condition-only	P70408	Cdh10	Cdh10/P70408_S784_M1_3	S784	M1	0.395671	11.5604	1.17316	0.256354	0.935682	-5.10111	Increased phosphorylation	No	No	88312,02
hE2F4DN-h5xFAD vs untreated h5xFAD	Condition-only	P70408	Cdh10	Cdh10/P70408_T701_M1_3	T701	M1	0.0231371	8.51333	0.0492655	0.961295	0.998046	-5.68224	Increased phosphorylation	No	No	88312,02
hE2F4DN-h5xFAD vs untreated h5xFAD	Condition-only	P70414	Slc8a1	Slc8a1/P70414_S632_M1_3	S632	M1	0.799372	5.31803	0.914273	0.379169	0.94935	-5.21667	Increased phosphorylation	No	No	108035,37
hE2F4DN-h5xFAD vs untreated h5xFAD	Condition-only	P70414	Slc8a1	Slc8a1/P70414_S282_M1_3	S282	M1	-2.77908	12.6386	-1.98721	0.0674064	0.924196	-3.99575	Decreased phosphorylation	No	No	108035,37
hE2F4DN-h5xFAD vs untreated h5xFAD	Condition-only	P70429	Evl	Evl/P70429_S302_M1_3	S302	M1	-0.326126	10.3544	-1.06451	0.303287	0.935682	-5.13651	Decreased phosphorylation	No	No	44337,39
hE2F4DN-h5xFAD vs untreated h5xFAD	Condition-only	P70429	Evl	Evl/P70429_S304_M1_3	S304	M1		10.2199					No change / unavailable	No	No	44337,39
hE2F4DN-h5xFAD vs untreated h5xFAD	Condition-only	P70429	Evl	Evl/P70429_S244_M1_3	S244	M1	-0.748618	9.37681	-1.65696	0.122181	0.932586	-4.4514	Decreased phosphorylation	No	No	44337,39
hE2F4DN-h5xFAD vs untreated h5xFAD	Condition-only	P70441	Nherf1	Nherf1/P70441_S117_M1_3	S117	M1	-0.0738751	9.08731	-0.15207	0.884451	0.994441	-5.32979	Decreased phosphorylation	No	No	38600,13
hE2F4DN-h5xFAD vs untreated h5xFAD	Condition-only	P70441	Nherf1	Nherf1/P70441_S275_M1_3	S275	M1	0.153172	16.6443	0.5247	0.606334	0.984686	-5.59665	Increased phosphorylation	No	No	38600,13
hE2F4DN-h5xFAD vs untreated h5xFAD	Condition-only	P70441	Nherf1	Nherf1/P70441_S273_M1_3	S273	M1	-0.366056	10.4374	-0.799643	0.448153	0.96472	-5.14924	Decreased phosphorylation	No	No	38600,13
hE2F4DN-h5xFAD vs untreated h5xFAD	Condition-only	P70441	Nherf1	Nherf1/P70441_S297_M1_3	S297	M1	0.487907	11.9323	1.5668	0.134953	0.935682	-4.6457	Increased phosphorylation	No	No	38600,13
hE2F4DN-h5xFAD vs untreated h5xFAD	Condition-only	P70441	Nherf1	Nherf1/P70441_S2_M1_3	S2	M1	-0.0656568	10.7093	-0.193216	0.849001	0.994441	-5.7082	Decreased phosphorylation	No	No	38600,13
hE2F4DN-h5xFAD vs untreated h5xFAD	Condition-only	P70441	Nherf1	Nherf1/P70441_S275_M2_3	S275	M2	0.537843	8.97614	0.576455	0.573082	0.981473	-5.39931	Increased phosphorylation	No	No	38600,13
hE2F4DN-h5xFAD vs untreated h5xFAD	Condition-only	P70441	Nherf1	Nherf1/P70441_S273_M2_3	S273	M2	0.602692	8.9502	0.665551	0.516068	0.975387	-5.35047	Increased phosphorylation	No	No	38600,13
hE2F4DN-h5xFAD vs untreated h5xFAD	Condition-only	P70441	Nherf1	Nherf1/P70441_S285_M1_3	S285	M1	0.257356	13.0702	0.86879	0.400023	0.954798	-5.2542	Increased phosphorylation	No	No	38600,13
hE2F4DN-h5xFAD vs untreated h5xFAD	Condition-only	P70441	Nherf1	Nherf1/P70441_S289_M2_3	S289	M2	-0.251128	9.27205	-0.200875	0.844983	0.994441	-5.52959	Decreased phosphorylation	No	No	38600,13
hE2F4DN-h5xFAD vs untreated h5xFAD	Condition-only	P70441	Nherf1	Nherf1/P70441_S264_M1_3	S264	M1	0.585471	11.4009	0.578708	0.572978	0.981473	-5.33579	Increased phosphorylation	No	No	38600,13
hE2F4DN-h5xFAD vs untreated h5xFAD	Condition-only	P70452	Stx4	Stx4/P70452_S15_M1_3	S15	M1	-0.0140546	12.3361	-0.0579839	0.954414	0.997208	-5.72426	Decreased phosphorylation	No	No	34164,99
hE2F4DN-h5xFAD vs untreated h5xFAD	Condition-only	P70663	Sparcl1	Sparcl1/P70663_S70_M1_3	S70	M1	0.146422	12.9983	0.506211	0.618986	0.984686	-5.60553	Increased phosphorylation	No	No	72287,24
hE2F4DN-h5xFAD vs untreated h5xFAD	Condition-only	P70663	Sparcl1	Sparcl1/P70663_S78_M1_3	S78	M1	-0.125706	10.9085	-0.197706	0.851692	0.994441	-5.15257	Decreased phosphorylation	No	No	72287,24
hE2F4DN-h5xFAD vs untreated h5xFAD	Condition-only	P70663	Sparcl1	Sparcl1/P70663_S78_M2_3	S78	M2	0.0915377	10.6051	0.209989	0.836393	0.994441	-5.66261	Increased phosphorylation	No	No	72287,24
hE2F4DN-h5xFAD vs untreated h5xFAD	Condition-only	P70663	Sparcl1	Sparcl1/P70663_S70_M2_3	S70	M2	-0.289351	10.3211	-0.556424	0.58534	0.982508	-5.58032	Decreased phosphorylation	No	No	72287,24
hE2F4DN-h5xFAD vs untreated h5xFAD	Condition-only	P70663	Sparcl1	Sparcl1/P70663_S155_M1_3	S155	M1	-1.10789	12.3841	-0.757091	0.461031	0.969651	-5.3348	Decreased phosphorylation	No	No	72287,24
hE2F4DN-h5xFAD vs untreated h5xFAD	Condition-only	P70663	Sparcl1	Sparcl1/P70663_S411_M1_3	S411	M1	-0.583443	11.2351	-0.82467	0.420589	0.959066	-5.41064	Decreased phosphorylation	No	No	72287,24
hE2F4DN-h5xFAD vs untreated h5xFAD	Condition-only	P70663	Sparcl1	Sparcl1/P70663_S406_M1_3	S406	M1	-2.26873	9.15499	-1.88984	0.092838	0.931896	-4.14215	Decreased phosphorylation	No	No	72287,24
hE2F4DN-h5xFAD vs untreated h5xFAD	Condition-only	P70663	Sparcl1	Sparcl1/P70663_S270_M1_3	S270	M1		6.37058					No change / unavailable	No	No	72287,24
hE2F4DN-h5xFAD vs untreated h5xFAD	Condition-only	P70671	Irf3	Irf3/P70671_S135_M1_3	S135	M1	0.478411	8.02845	0.577324	0.575765	0.981473	-5.39599	Increased phosphorylation	No	No	46852,16
hE2F4DN-h5xFAD vs untreated h5xFAD	Condition-only	P70698	Ctps1	Ctps1/P70698_S575_M1_3	S575	M1	0.417175	11.4585	1.09654	0.293339	0.935682	-5.00245	Increased phosphorylation	No	No	66682,45
hE2F4DN-h5xFAD vs untreated h5xFAD	Condition-only	P70698	Ctps1	Ctps1/P70698_S575_M2_3	S575	M2	-1.20256	9.91813	-1.9153	0.0804029	0.931896	-4.12726	Decreased phosphorylation	No	No	66682,45
hE2F4DN-h5xFAD vs untreated h5xFAD	Condition-only	P70698	Ctps1	Ctps1/P70698_S574_M2_3	S574	M2	-1.28315	9.88455	-2.09711	0.0585992	0.922484	-3.88453	Decreased phosphorylation	No	No	66682,45
hE2F4DN-h5xFAD vs untreated h5xFAD	Condition-only	P70704	Atp8a1	Atp8a1/P70704_S29_M1_3	S29	M1	-0.0523785	15.5052	-0.216223	0.831299	0.994441	-5.70376	Decreased phosphorylation	No	No	131413,38
hE2F4DN-h5xFAD vs untreated h5xFAD	Condition-only	P70704	Atp8a1	Atp8a1/P70704_S29_M2_3	S29	M2	-0.28244	11.8196	-0.475249	0.643424	0.985306	-5.48886	Decreased phosphorylation	No	No	131413,38
hE2F4DN-h5xFAD vs untreated h5xFAD	Condition-only	P70704	Atp8a1	Atp8a1/P70704_T28_M2_3	T28	M2	0.242736	11.3281	0.309189	0.768335	0.992565	-5.29714	Increased phosphorylation	No	No	131413,38
hE2F4DN-h5xFAD vs untreated h5xFAD	Condition-only	P70704	Atp8a1	Atp8a1/P70704_S25_M2_3	S25	M2	0.0846935	12.2254	0.192151	0.852079	0.994441	-5.41216	Increased phosphorylation	No	No	131413,38
hE2F4DN-h5xFAD vs untreated h5xFAD	Condition-only	P70704	Atp8a1	Atp8a1/P70704_S25_M1_3	S25	M1	-0.519661	13.3214	-1.42545	0.17151	0.935682	-4.82096	Decreased phosphorylation	No	No	131413,38
hE2F4DN-h5xFAD vs untreated h5xFAD	Condition-only	P70704	Atp8a1	Atp8a1/P70704_S223_M1_3	S223	M1	0.897632	5.77021	1.9902	0.0892758	0.931896	-4.04996	Increased phosphorylation	No	No	131413,38
hE2F4DN-h5xFAD vs untreated h5xFAD	Condition-only	P80560	Ptprn2	Ptprn2/P80560_S339_M1_3	S339	M1	0.533782	11.5807	1.18698	0.254176	0.935682	-4.97663	Increased phosphorylation	No	No	111496,72
hE2F4DN-h5xFAD vs untreated h5xFAD	Condition-only	P80560	Ptprn2	Ptprn2/P80560_S423_M1_3	S423	M1	0.2282	11.9975	0.611304	0.553868	0.980982	-5.26636	Increased phosphorylation	No	No	111496,72
hE2F4DN-h5xFAD vs untreated h5xFAD	Condition-only	P80560	Ptprn2	Ptprn2/P80560_S423_M2_3	S423	M2	0.811463	10.548	0.926003	0.373292	0.94935	-5.06684	Increased phosphorylation	No	No	111496,72
hE2F4DN-h5xFAD vs untreated h5xFAD	Condition-only	P80560	Ptprn2	Ptprn2/P80560_S422_M2_3	S422	M2	0.548	10.7376	0.608988	0.555346	0.980982	-5.24939	Increased phosphorylation	No	No	111496,72
hE2F4DN-h5xFAD vs untreated h5xFAD	Condition-only	P80560	Ptprn2	Ptprn2/P80560_S684_M1_3	S684	M1	-0.135674	8.85943	-0.158854	0.877072	0.994441	-5.47211	Decreased phosphorylation	No	No	111496,72
hE2F4DN-h5xFAD vs untreated h5xFAD	Condition-only	P80560	Ptprn2	Ptprn2/P80560_S690_M1_3	S690	M1	-0.240641	5.37882	-0.301101	0.774181	0.992659	-5.00855	Decreased phosphorylation	No	No	111496,72
hE2F4DN-h5xFAD vs untreated h5xFAD	Condition-only	P81122	Irs2	Irs2/P81122_S1089_M1_3	S1089	M1	0.296142	9.27752	0.921343	0.370891	0.947744	-5.333	Increased phosphorylation	No	No	136763,12
hE2F4DN-h5xFAD vs untreated h5xFAD	Condition-only	P81122	Irs2	Irs2/P81122_S66_M1_3	S66	M1	-0.505941	10.6042	-1.20933	0.244535	0.935682	-4.99601	Decreased phosphorylation	No	No	136763,12
hE2F4DN-h5xFAD vs untreated h5xFAD	Condition-only	P81122	Irs2	Irs2/P81122_S605_M1_3	S605	M1		8.7857					No change / unavailable	No	No	136763,12
hE2F4DN-h5xFAD vs untreated h5xFAD	Condition-only	P81122	Irs2	Irs2/P81122_S556_M1_3	S556	M1	-0.155989	8.92907	-0.363089	0.721118	0.988877	-5.62169	Decreased phosphorylation	No	No	136763,12
hE2F4DN-h5xFAD vs untreated h5xFAD	Condition-only	P81122	Irs2	Irs2/P81122_S728_M1_3	S728	M1	-0.561169	10.2965	-0.922456	0.375062	0.94935	-5.21016	Decreased phosphorylation	No	No	136763,12
hE2F4DN-h5xFAD vs untreated h5xFAD	Condition-only	P81122	Irs2	Irs2/P81122_S616_M1_3	S616	M1	1.6006	9.61423	2.20325	0.083338	0.931896	-4.03078	Increased phosphorylation	No	No	136763,12
hE2F4DN-h5xFAD vs untreated h5xFAD	Condition-only	P81122	Irs2	Irs2/P81122_S362_M1_3	S362	M1	-0.828483	7.14617	-1.79906	0.0980295	0.931982	-4.27742	Decreased phosphorylation	No	No	136763,12
hE2F4DN-h5xFAD vs untreated h5xFAD	Condition-only	P81122	Irs2	Irs2/P81122_T517_M1_3	T517	M1	0.348807	10.2246	1.04701	0.312107	0.935682	-5.15171	Increased phosphorylation	No	No	136763,12
hE2F4DN-h5xFAD vs untreated h5xFAD	Condition-only	P81122	Irs2	Irs2/P81122_T524_M2_3	T524	M2	-0.110754	10.2887	-0.345404	0.734713	0.988877	-5.62713	Decreased phosphorylation	No	No	136763,12
hE2F4DN-h5xFAD vs untreated h5xFAD	Condition-only	P81122	Irs2	Irs2/P81122_T517_M2_3	T517	M2	-0.110754	10.2887	-0.345404	0.734713	0.988877	-5.62713	Decreased phosphorylation	No	No	136763,12
hE2F4DN-h5xFAD vs untreated h5xFAD	Condition-only	P81122	Irs2	Irs2/P81122_T524_M1_3	T524	M1	-0.0417406	9.77228	-0.107981	0.915479	0.994441	-5.54321	Decreased phosphorylation	No	No	136763,12
hE2F4DN-h5xFAD vs untreated h5xFAD	Condition-only	P81122	Irs2	Irs2/P81122_T347_M1_3	T347	M1	0.030247	7.16572	0.0511088	0.960285	0.998046	-5.54729	Increased phosphorylation	No	No	136763,12
hE2F4DN-h5xFAD vs untreated h5xFAD	Condition-only	P83093	Stim2	Stim2/P83093_S650_M1_3	S650	M1	-0.604678	13.6964	-1.38618	0.182994	0.935682	-4.86741	Decreased phosphorylation	No	No	83924,86
hE2F4DN-h5xFAD vs untreated h5xFAD	Condition-only	P83093	Stim2	Stim2/P83093_S640_M2_3	S640	M2	0.756712	11.4515	0.94369	0.358853	0.946203	-5.27691	Increased phosphorylation	No	No	83924,86
hE2F4DN-h5xFAD vs untreated h5xFAD	Condition-only	P83093	Stim2	Stim2/P83093_S647_M2_3	S647	M2	-0.544994	11.6948	-1.08429	0.29853	0.935682	-5.0134	Decreased phosphorylation	No	No	83924,86
hE2F4DN-h5xFAD vs untreated h5xFAD	Condition-only	P83093	Stim2	Stim2/P83093_S523_M1_3	S523	M1	0.20476	13.4213	0.374621	0.714166	0.988877	-5.3678	Increased phosphorylation	No	No	83924,86
hE2F4DN-h5xFAD vs untreated h5xFAD	Condition-only	P83093	Stim2	Stim2/P83093_S612_M1_3	S612	M1	0.550637	10.6525	0.521099	0.61929	0.984686	-5.15823	Increased phosphorylation	No	No	83924,86
hE2F4DN-h5xFAD vs untreated h5xFAD	Condition-only	P83093	Stim2	Stim2/P83093_S609_M1_3	S609	M1	1.89034	10.3203	2.24058	0.0570338	0.922484	-3.75796	Increased phosphorylation	No	No	83924,86
hE2F4DN-h5xFAD vs untreated h5xFAD	Condition-only	P83093	Stim2	Stim2/P83093_S613_M2_3	S613	M2	-0.304918	7.50172	-0.235236	0.821145	0.994441	-5.2477	Decreased phosphorylation	No	No	83924,86
hE2F4DN-h5xFAD vs untreated h5xFAD	Condition-only	P83093	Stim2	Stim2/P83093_S612_M2_3	S612	M2	-0.304918	7.50172	-0.235236	0.821145	0.994441	-5.2477	Decreased phosphorylation	No	No	83924,86
hE2F4DN-h5xFAD vs untreated h5xFAD	Condition-only	P83093	Stim2	Stim2/P83093_S640_M1_3	S640	M1	-0.184574	13.2312	-0.477094	0.639162	0.985306	-5.61887	Decreased phosphorylation	No	No	83924,86
hE2F4DN-h5xFAD vs untreated h5xFAD	Condition-only	P83093	Stim2	Stim2/P83093_S28_M1_3	S28	M1	1.37223	10.5076	1.27274	0.226075	0.935682	-4.88892	Increased phosphorylation	No	No	83924,86
hE2F4DN-h5xFAD vs untreated h5xFAD	Condition-only	P83093	Stim2	Stim2/P83093_S636_M2_3	S636	M2	0.11029	8.60237	0.119999	0.906955	0.994441	-5.33417	Increased phosphorylation	No	No	83924,86
hE2F4DN-h5xFAD vs untreated h5xFAD	Condition-only	P83093	Stim2	Stim2/P83093_S631_M1_3	S631	M1	-0.0513706	10.8521	-0.157317	0.876785	0.994441	-5.71415	Decreased phosphorylation	No	No	83924,86
hE2F4DN-h5xFAD vs untreated h5xFAD	Condition-only	P83093	Stim2	Stim2/P83093_S36_M1_3	S36	M1	-0.482041	6.54856	-0.640436	0.535474	0.979657	-5.43538	Decreased phosphorylation	No	No	83924,86
hE2F4DN-h5xFAD vs untreated h5xFAD	Condition-only	P83510	Tnik	Tnik/P83510_S740_M1_3	S740	M1	0.102398	15.9705	0.459534	0.651472	0.987124	-5.62655	Increased phosphorylation	No	No	150366,95
hE2F4DN-h5xFAD vs untreated h5xFAD	Condition-only	P83510	Tnik	Tnik/P83510_S611_M1_3	S611	M1	-0.0972384	16.2437	-0.394544	0.697917	0.988877	-5.65253	Decreased phosphorylation	No	No	150366,95
hE2F4DN-h5xFAD vs untreated h5xFAD	Condition-only	P83510	Tnik	Tnik/P83510_S5_M1_3	S5	M1	0.746016	8.4425	1.0797	0.296676	0.935682	-5.12248	Increased phosphorylation	No	No	150366,95
hE2F4DN-h5xFAD vs untreated h5xFAD	Condition-only	P83510	Tnik	Tnik/P83510_S651_M1_3	S651	M1	-0.889928	8.53784	-0.947627	0.361125	0.946203	-5.05156	Decreased phosphorylation	No	No	150366,95
hE2F4DN-h5xFAD vs untreated h5xFAD	Condition-only	P83741	Wnk1	Wnk1/P83741_S1973_M1_3	S1973	M1	-0.434597	9.07233	-0.696474	0.498769	0.973755	-5.37228	Decreased phosphorylation	No	No	250933,62
hE2F4DN-h5xFAD vs untreated h5xFAD	Condition-only	P83741	Wnk1	Wnk1/P83741_S2027_M1_3	S2027	M1	0.201237	10.5594	0.313968	0.757702	0.991196	-5.58151	Increased phosphorylation	No	No	250933,62
hE2F4DN-h5xFAD vs untreated h5xFAD	Condition-only	P83741	Wnk1	Wnk1/P83741_S172_M1_3	S172	M1	-0.303397	6.99291	-0.376056	0.714286	0.988877	-5.32077	Decreased phosphorylation	No	No	250933,62
hE2F4DN-h5xFAD vs untreated h5xFAD	Condition-only	P83917	Cbx1	Cbx1/P83917_S89_M1_3	S89	M1	0.429421	10.8804	0.848962	0.407295	0.957341	-5.39221	Increased phosphorylation	No	No	21417,77
hE2F4DN-h5xFAD vs untreated h5xFAD	Condition-only	P84075	Hpca	Hpca/P84075_S175_M1_3	S175	M1	0.441312	9.97054	1.48382	0.155533	0.935682	-4.75009	Increased phosphorylation	No	No	22427,4
hE2F4DN-h5xFAD vs untreated h5xFAD	Condition-only	P84086	Cplx2	Cplx2/P84086_S93_M1_3	S93	M1	0.240038	13.0135	0.658588	0.518679	0.976042	-5.5233	Increased phosphorylation	No	No	15394,38
hE2F4DN-h5xFAD vs untreated h5xFAD	Condition-only	P84091	Ap2m1	Ap2m1/P84091_S45_M1_3	S45	M1	0.55261	11.5725	2.47701	0.0236433	0.922484	-3.27613	Increased phosphorylation	Yes	No	49654,67
hE2F4DN-h5xFAD vs untreated h5xFAD	Condition-only	P84104	Srsf3	Srsf3/P84104_S108_M1_3	S108	M1		7.45013					No change / unavailable	No	No	19329,59
hE2F4DN-h5xFAD vs untreated h5xFAD	Condition-only	P84309	Adcy5	Adcy5/P84309_S156_M1_3	S156	M1	-1.20068	7.73085	-2.14498	0.0480553	0.922484	-3.7869	Decreased phosphorylation	Yes	No	139121,73
hE2F4DN-h5xFAD vs untreated h5xFAD	Condition-only	P97291	Cdh8	Cdh8/P97291_S795_M1_3	S795	M1	0.230573	11.04	0.482361	0.636696	0.985306	-5.51958	Increased phosphorylation	No	No	88215,19
hE2F4DN-h5xFAD vs untreated h5xFAD	Condition-only	P97310	Mcm2	Mcm2/P97310_S12_M1_3	S12	M1	2.42418	8.92156	3.29608	0.0143217	0.922484	-2.79874	Increased phosphorylation	Yes	No	102077,54
hE2F4DN-h5xFAD vs untreated h5xFAD	Condition-only	P97310	Mcm2	Mcm2/P97310_S27_M1_3	S27	M1	1.96455	9.11666	2.2644	0.0601364	0.922484	-3.80481	Increased phosphorylation	No	No	102077,54
hE2F4DN-h5xFAD vs untreated h5xFAD	Condition-only	P97310	Mcm2	Mcm2/P97310_S139_M1_3	S139	M1		7.41476					No change / unavailable	No	No	102077,54
hE2F4DN-h5xFAD vs untreated h5xFAD	Condition-only	P97315	Csrp1	Csrp1/P97315_S192_M1_3	S192	M1	0.308408	11.6864	0.777257	0.447323	0.964684	-5.44519	Increased phosphorylation	No	No	20583,39
hE2F4DN-h5xFAD vs untreated h5xFAD	Condition-only	P97326	Cdh6	Cdh6/P97326_S648_M1_3	S648	M1	0.176075	12.1234	0.382539	0.706639	0.988877	-5.6569	Increased phosphorylation	No	No	88354,62
hE2F4DN-h5xFAD vs untreated h5xFAD	Condition-only	P97326	Cdh6	Cdh6/P97326_S786_M1_3	S786	M1	-0.500473	7.34724	-0.618132	0.560721	0.980982	-4.98797	Decreased phosphorylation	No	No	88354,62
hE2F4DN-h5xFAD vs untreated h5xFAD	Condition-only	P97333	Nrp1	Nrp1/P97333_Y546_M1_3	Y546	M1	2.09414	7.69386	2.09964	0.0632217	0.922484	-3.86355	Increased phosphorylation	No	No	103000,1
hE2F4DN-h5xFAD vs untreated h5xFAD	Condition-only	P97351	Rps3a	Rps3a/P97351_S263_M1_3	S263	M1	-0.272808	10.5397	-0.772533	0.452115	0.96472	-5.28325	Decreased phosphorylation	No	No	29884,85
hE2F4DN-h5xFAD vs untreated h5xFAD	Condition-only	P97379	G3bp2	G3bp2/P97379_T227_M1_3	T227	M1	1.49843	16.0647	1.10064	0.28587	0.935682	-5.17327	Increased phosphorylation	No	No	54088,06
hE2F4DN-h5xFAD vs untreated h5xFAD	Condition-only	P97379	G3bp2	G3bp2/P97379_T227_M2_3	T227	M2	-0.684718	6.4913	-0.822961	0.42711	0.959414	-5.28596	Decreased phosphorylation	No	No	54088,06
hE2F4DN-h5xFAD vs untreated h5xFAD	Condition-only	P97379	G3bp2	G3bp2/P97379_S225_M2_3	S225	M2	-0.382738	6.65254	-0.493171	0.635804	0.985306	-5.37144	Decreased phosphorylation	No	No	54088,06
hE2F4DN-h5xFAD vs untreated h5xFAD	Condition-only	P97390	Vps45	Vps45/P97390_S441_M1_3	S441	M1	-0.00262746	7.67969	-0.00404855	0.996818	0.999347	-5.72584	Decreased phosphorylation	No	No	65052,79
hE2F4DN-h5xFAD vs untreated h5xFAD	Condition-only	P97393	Arhgap5	Arhgap5/P97393_S1219_M1_3	S1219	M1	-0.459674	11.1907	-0.879902	0.392257	0.953728	-5.29328	Decreased phosphorylation	No	No	172471,93
hE2F4DN-h5xFAD vs untreated h5xFAD	Condition-only	P97393	Arhgap5	Arhgap5/P97393_S1174_M1_3	S1174	M1	-0.116986	9.25084	-0.122729	0.903711	0.994441	-5.71873	Decreased phosphorylation	No	No	172471,93
hE2F4DN-h5xFAD vs untreated h5xFAD	Condition-only	P97393	Arhgap5	Arhgap5/P97393_S1203_M1_3	S1203	M1	1.42424	8.5578	2.20019	0.0509313	0.922484	-3.72636	Increased phosphorylation	No	No	172471,93
hE2F4DN-h5xFAD vs untreated h5xFAD	Condition-only	P97412	Lyst	Lyst/P97412_S166_M1_3	S166	M1	-0.89138	7.20668	-0.864909	0.417365	0.959066	-5.02817	Decreased phosphorylation	No	No	425287,05
hE2F4DN-h5xFAD vs untreated h5xFAD	Condition-only	P97412	Lyst	Lyst/P97412_S2207_M1_3	S2207	M1	0.469415	7.03268	0.680711	0.510635	0.974774	-5.31268	Increased phosphorylation	No	No	425287,05
hE2F4DN-h5xFAD vs untreated h5xFAD	Condition-only	P97412	Lyst	Lyst/P97412_S2203_M1_3	S2203	M1	-0.167925	9.1195	-0.315067	0.760212	0.99168	-5.2977	Decreased phosphorylation	No	No	425287,05
hE2F4DN-h5xFAD vs untreated h5xFAD	Condition-only	P97412	Lyst	Lyst/P97412_S2203_M2_3	S2203	M2	0.369959	8.47812	0.372358	0.71536	0.988877	-5.52976	Increased phosphorylation	No	No	425287,05
hE2F4DN-h5xFAD vs untreated h5xFAD	Condition-only	P97412	Lyst	Lyst/P97412_S2207_M2_3	S2207	M2	0.506948	8.75029	0.535613	0.603271	0.984686	-5.35528	Increased phosphorylation	No	No	425287,05
hE2F4DN-h5xFAD vs untreated h5xFAD	Condition-only	P97412	Lyst	Lyst/P97412_S866_M1_3	S866	M1		5.94569					No change / unavailable	No	No	425287,05
hE2F4DN-h5xFAD vs untreated h5xFAD	Condition-only	P97412	Lyst	Lyst/P97412_S3251_M1_3	S3251	M1	-0.554184	7.14385	-0.641995	0.542487	0.979949	-4.97978	Decreased phosphorylation	No	No	425287,05
hE2F4DN-h5xFAD vs untreated h5xFAD	Condition-only	P97412	Lyst	Lyst/P97412_S2560_M1_3	S2560	M1		8.89182					No change / unavailable	No	No	425287,05
hE2F4DN-h5xFAD vs untreated h5xFAD	Condition-only	P97427	Crmp1	Crmp1/P97427_S8_M1_3	S8	M1	-0.226124	12.3861	-0.381144	0.707656	0.988877	-5.6574	Decreased phosphorylation	No	No	62167,73
hE2F4DN-h5xFAD vs untreated h5xFAD	Condition-only	P97427	Crmp1	Crmp1/P97427_S522_M2_3	S522	M2	0.286735	14.3014	0.506522	0.620047	0.984686	-5.43298	Increased phosphorylation	No	No	62167,73
hE2F4DN-h5xFAD vs untreated h5xFAD	Condition-only	P97427	Crmp1	Crmp1/P97427_S521_M2_3	S521	M2	0.285256	14.2836	0.497716	0.626091	0.984686	-5.43692	Increased phosphorylation	No	No	62167,73
hE2F4DN-h5xFAD vs untreated h5xFAD	Condition-only	P97433	Arhgef28	Arhgef28/P97433_S314_M1_3	S314	M1	-0.467148	8.85295	-1.43246	0.169523	0.935682	-4.81256	Decreased phosphorylation	No	No	190488,79
hE2F4DN-h5xFAD vs untreated h5xFAD	Condition-only	P97433	Arhgef28	Arhgef28/P97433_S1604_M1_3	S1604	M1	0.145491	6.33672	0.24257	0.815691	0.994441	-5.24622	Increased phosphorylation	No	No	190488,79
hE2F4DN-h5xFAD vs untreated h5xFAD	Condition-only	P97433	Arhgef28	Arhgef28/P97433_S309_M1_3	S309	M1	0.0352151	9.97506	0.0575299	0.955823	0.997208	-5.12803	Increased phosphorylation	No	No	190488,79
hE2F4DN-h5xFAD vs untreated h5xFAD	Condition-only	P97433	Arhgef28	Arhgef28/P97433_S312_M1_3	S312	M1	1.17089	9.19568	1.11522	0.294913	0.935682	-4.90977	Increased phosphorylation	No	No	190488,79
hE2F4DN-h5xFAD vs untreated h5xFAD	Condition-only	P97434	Mprip	Mprip/P97434_S225_M2_3	S225	M2	0.41255	12.3803	1.20724	0.246522	0.935682	-4.99763	Increased phosphorylation	No	No	116408,33
hE2F4DN-h5xFAD vs untreated h5xFAD	Condition-only	P97434	Mprip	Mprip/P97434_S221_M2_3	S221	M2	0.41255	12.4392	1.04603	0.312544	0.935682	-5.15259	Increased phosphorylation	No	No	116408,33
hE2F4DN-h5xFAD vs untreated h5xFAD	Condition-only	P97434	Mprip	Mprip/P97434_S976_M1_3	S976	M1	0.755944	9.761	1.49741	0.151996	0.935682	-4.73329	Increased phosphorylation	No	No	116408,33
hE2F4DN-h5xFAD vs untreated h5xFAD	Condition-only	P97434	Mprip	Mprip/P97434_S292_M2_3	S292	M2	-0.664313	10.6413	-0.594158	0.564859	0.981151	-5.27517	Decreased phosphorylation	No	No	116408,33
hE2F4DN-h5xFAD vs untreated h5xFAD	Condition-only	P97434	Mprip	Mprip/P97434_S289_M2_3	S289	M2	-0.664313	10.6413	-0.594158	0.564859	0.981151	-5.27517	Decreased phosphorylation	No	No	116408,33
hE2F4DN-h5xFAD vs untreated h5xFAD	Condition-only	P97434	Mprip	Mprip/P97434_S292_M1_3	S292	M1	-0.149138	9.99085	-0.2602	0.802626	0.993003	-5.14229	Decreased phosphorylation	No	No	116408,33
hE2F4DN-h5xFAD vs untreated h5xFAD	Condition-only	P97434	Mprip	Mprip/P97434_S364_M1_3	S364	M1	-0.343027	7.69248	-0.441912	0.669442	0.988877	-5.29639	Decreased phosphorylation	No	No	116408,33
hE2F4DN-h5xFAD vs untreated h5xFAD	Condition-only	P97434	Mprip	Mprip/P97434_S502_M1_3	S502	M1	1.86175	5.5934	2.01898	0.0933144	0.931896	-4.03627	Increased phosphorylation	No	No	116408,33
hE2F4DN-h5xFAD vs untreated h5xFAD	Condition-only	P97441	Slc30a3	Slc30a3/P97441_S66_M1_3	S66	M1	0.117604	13.5616	0.457222	0.65381	0.987654	-5.5855	Increased phosphorylation	No	No	41824,11
hE2F4DN-h5xFAD vs untreated h5xFAD	Condition-only	P97445	Cacna1a	Cacna1a/P97445_S2273_M1_3	S2273	M1	0.101738	14.1234	0.491474	0.629161	0.984686	-5.61238	Increased phosphorylation	No	No	267647,11
hE2F4DN-h5xFAD vs untreated h5xFAD	Condition-only	P97445	Cacna1a	Cacna1a/P97445_S867_M1_3	S867	M1	-0.434797	11.732	-0.746198	0.465393	0.971329	-5.4668	Decreased phosphorylation	No	No	267647,11
hE2F4DN-h5xFAD vs untreated h5xFAD	Condition-only	P97445	Cacna1a	Cacna1a/P97445_S2329_M1_3	S2329	M1	0.884271	10.2916	2.50477	0.0223265	0.922484	-3.22944	Increased phosphorylation	Yes	No	267647,11
hE2F4DN-h5xFAD vs untreated h5xFAD	Condition-only	P97445	Cacna1a	Cacna1a/P97445_S1998_M1_3	S1998	M1	0.0124995	9.76436	0.0161709	0.98728	0.999347	-5.72573	Increased phosphorylation	No	No	267647,11
hE2F4DN-h5xFAD vs untreated h5xFAD	Condition-only	P97445	Cacna1a	Cacna1a/P97445_S2068_M1_3	S2068	M1	-0.401918	8.9355	-0.461372	0.655964	0.987654	-5.24966	Decreased phosphorylation	No	No	267647,11
hE2F4DN-h5xFAD vs untreated h5xFAD	Condition-only	P97445	Cacna1a	Cacna1a/P97445_S2071_M1_3	S2071	M1	-0.0445357	8.88924	-0.0528581	0.959051	0.997958	-5.38037	Decreased phosphorylation	No	No	267647,11
hE2F4DN-h5xFAD vs untreated h5xFAD	Condition-only	P97445	Cacna1a	Cacna1a/P97445_S2303_M1_3	S2303	M1	0.269885	11.1341	0.339211	0.738701	0.988877	-5.62951	Increased phosphorylation	No	No	267647,11
hE2F4DN-h5xFAD vs untreated h5xFAD	Condition-only	P97445	Cacna1a	Cacna1a/P97445_S752_M1_3	S752	M1	0.361187	8.50093	0.501455	0.622632	0.984686	-5.56619	Increased phosphorylation	No	No	267647,11
hE2F4DN-h5xFAD vs untreated h5xFAD	Condition-only	P97445	Cacna1a	Cacna1a/P97445_S1042_M1_3	S1042	M1	-0.0424571	7.70032	-0.0321642	0.975168	0.999347	-5.27076	Decreased phosphorylation	No	No	267647,11
hE2F4DN-h5xFAD vs untreated h5xFAD	Condition-only	P97445	Cacna1a	Cacna1a/P97445_S608_M1_3	S608	M1	-1.76026	10.248	-1.82265	0.121591	0.932586	-4.2225	Decreased phosphorylation	No	No	267647,11
hE2F4DN-h5xFAD vs untreated h5xFAD	Condition-only	P97445	Cacna1a	Cacna1a/P97445_S1979_M1_3	S1979	M1	-0.859267	8.39657	-1.09667	0.293286	0.935682	-5.00234	Decreased phosphorylation	No	No	267647,11
hE2F4DN-h5xFAD vs untreated h5xFAD	Condition-only	P97467	Pam	Pam/P97467_S952_M1_3	S952	M1	-0.164694	10.0721	-0.365062	0.719413	0.988877	-5.66303	Decreased phosphorylation	No	No	108962,58
hE2F4DN-h5xFAD vs untreated h5xFAD	Condition-only	P97492	Rgs14	Rgs14/P97492_S203_M1_3	S203	M1	-0.203756	14.7656	-0.759647	0.457514	0.966876	-5.45754	Decreased phosphorylation	No	No	59846,92
hE2F4DN-h5xFAD vs untreated h5xFAD	Condition-only	P97492	Rgs14	Rgs14/P97492_S289_M1_3	S289	M1	-0.388343	13.8848	-1.58895	0.129863	0.935682	-4.61714	Decreased phosphorylation	No	No	59846,92
hE2F4DN-h5xFAD vs untreated h5xFAD	Condition-only	P97492	Rgs14	Rgs14/P97492_S292_M2_3	S292	M2		5.23038					No change / unavailable	No	No	59846,92
hE2F4DN-h5xFAD vs untreated h5xFAD	Condition-only	P97492	Rgs14	Rgs14/P97492_S289_M2_3	S289	M2		5.31923					No change / unavailable	No	No	59846,92
hE2F4DN-h5xFAD vs untreated h5xFAD	Condition-only	P97492	Rgs14	Rgs14/P97492_S339_M1_3	S339	M1	-0.192767	8.62348	-0.478273	0.638339	0.985306	-5.61835	Decreased phosphorylation	No	No	59846,92
hE2F4DN-h5xFAD vs untreated h5xFAD	Condition-only	P97496	Smarcc1	Smarcc1/P97496_S309_M1_3	S309	M1	-0.151807	9.52941	-0.354175	0.727413	0.988877	-5.66671	Decreased phosphorylation	No	No	122890,03
hE2F4DN-h5xFAD vs untreated h5xFAD	Condition-only	P97496	Smarcc1	Smarcc1/P97496_S821_M1_3	S821	M1	-1.30034	7.63665	-2.05567	0.0569392	0.922484	-3.96719	Decreased phosphorylation	No	No	122890,03
hE2F4DN-h5xFAD vs untreated h5xFAD	Condition-only	P97496	Smarcc1	Smarcc1/P97496_S800_M1_3	S800	M1	0.0822871	7.32944	0.155844	0.877928	0.994441	-5.71436	Increased phosphorylation	No	No	122890,03
hE2F4DN-h5xFAD vs untreated h5xFAD	Condition-only	P97496	Smarcc1	Smarcc1/P97496_S329_M2_3	S329	M2	0.435433	10.4937	0.381355	0.708827	0.988877	-5.45577	Increased phosphorylation	No	No	122890,03
hE2F4DN-h5xFAD vs untreated h5xFAD	Condition-only	P97496	Smarcc1	Smarcc1/P97496_S327_M2_3	S327	M2	0.435433	10.4937	0.381355	0.708827	0.988877	-5.45577	Increased phosphorylation	No	No	122890,03
hE2F4DN-h5xFAD vs untreated h5xFAD	Condition-only	P97496	Smarcc1	Smarcc1/P97496_S327_M1_3	S327	M1	-1.96873	7.0272	-1.46585	0.196374	0.935682	-4.45116	Decreased phosphorylation	No	No	122890,03
hE2F4DN-h5xFAD vs untreated h5xFAD	Condition-only	P97767	Eya1	Eya1/P97767_S313_M1_3	S313	M1	-0.469677	9.61339	-1.34166	0.196753	0.935682	-4.91884	Decreased phosphorylation	No	No	64324,24
hE2F4DN-h5xFAD vs untreated h5xFAD	Condition-only	P97772	Grm1	Grm1/P97772_S853_M1_3	S853	M1		6.83336					No change / unavailable	No	No	133212,34
hE2F4DN-h5xFAD vs untreated h5xFAD	Condition-only	P97789	Xrn1	Xrn1/P97789_S1328_M1_3	S1328	M1	1.03294	5.44414	1.20996	0.267775	0.935682	-4.79127	Increased phosphorylation	No	No	194307,39
hE2F4DN-h5xFAD vs untreated h5xFAD	Condition-only	P97792	Cxadr	Cxadr/P97792_S332_M1_3	S332	M1	-0.109203	11.5763	-0.345225	0.734014	0.988877	-5.66965	Decreased phosphorylation	No	No	39947,58
hE2F4DN-h5xFAD vs untreated h5xFAD	Condition-only	P97798	Neo1	Neo1/P97798_S1209_M1_3	S1209	M1	-0.212173	11.8743	-0.72305	0.479143	0.972442	-5.48237	Decreased phosphorylation	No	No	162920,02
hE2F4DN-h5xFAD vs untreated h5xFAD	Condition-only	P97798	Neo1	Neo1/P97798_S1225_M1_3	S1225	M1	-1.1551	8.1802	-1.83666	0.0919764	0.931896	-4.19402	Decreased phosphorylation	No	No	162920,02
hE2F4DN-h5xFAD vs untreated h5xFAD	Condition-only	P97798	Neo1	Neo1/P97798_T1229_M1_3	T1229	M1	1.6953	6.30733	1.57065	0.170717	0.935682	-4.38976	Increased phosphorylation	No	No	162920,02
hE2F4DN-h5xFAD vs untreated h5xFAD	Condition-only	P97801	Smn1	Smn1/P97801_S5_M1_3	S5	M1	1.99086	7.38785	1.18219	0.294484	0.935682	-4.68376	Increased phosphorylation	No	No	31254,15
hE2F4DN-h5xFAD vs untreated h5xFAD	Condition-only	P97801	Smn1	Smn1/P97801_S10_M1_3	S10	M1	-0.0107455	11.7731	-0.0298443	0.976569	0.999347	-5.72543	Decreased phosphorylation	No	No	31254,15
hE2F4DN-h5xFAD vs untreated h5xFAD	Condition-only	P97820	Map4k4	Map4k4/P97820_S606_M1_3	S606	M1	0.429315	12.1928	0.790663	0.441786	0.963233	-5.35878	Increased phosphorylation	No	No	140601,87
hE2F4DN-h5xFAD vs untreated h5xFAD	Condition-only	P97820	Map4k4	Map4k4/P97820_S604_M1_3	S604	M1	1.27973	12.017	1.9471	0.0813055	0.931896	-4.03473	Increased phosphorylation	No	No	140601,87
hE2F4DN-h5xFAD vs untreated h5xFAD	Condition-only	P97820	Map4k4	Map4k4/P97820_S795_M1_3	S795	M1	-0.412425	7.44963	-0.551686	0.595187	0.984505	-5.29387	Decreased phosphorylation	No	No	140601,87
hE2F4DN-h5xFAD vs untreated h5xFAD	Condition-only	P97820	Map4k4	Map4k4/P97820_S629_M1_3	S629	M1	-0.359128	7.69719	-0.569594	0.577606	0.981473	-5.44577	Decreased phosphorylation	No	No	140601,87
hE2F4DN-h5xFAD vs untreated h5xFAD	Condition-only	P97820	Map4k4	Map4k4/P97820_S708_M1_3	S708	M1	0.78865	8.38334	1.01931	0.330735	0.936579	-4.97736	Increased phosphorylation	No	No	140601,87
hE2F4DN-h5xFAD vs untreated h5xFAD	Condition-only	P97820	Map4k4	Map4k4/P97820_S706_M1_3	S706	M1	-0.275209	9.05637	-0.654031	0.530168	0.977837	-5.32551	Decreased phosphorylation	No	No	140601,87
hE2F4DN-h5xFAD vs untreated h5xFAD	Condition-only	P97825	Jpt1	Jpt1/P97825_S87_M1_3	S87	M1	0.00587949	10.5977	0.0123883	0.99031	0.999347	-5.4836	Increased phosphorylation	No	No	16080,57
hE2F4DN-h5xFAD vs untreated h5xFAD	Condition-only	P97825	Jpt1	Jpt1/P97825_S79_M1_3	S79	M1	-0.368001	7.0536	-0.564272	0.583305	0.982508	-5.40356	Decreased phosphorylation	No	No	16080,57
hE2F4DN-h5xFAD vs untreated h5xFAD	Condition-only	P97855	G3bp1	G3bp1/P97855_S231_M1_3	S231	M1	-0.0346365	16.9056	-0.113312	0.911141	0.994441	-5.71976	Decreased phosphorylation	No	No	51828,78
hE2F4DN-h5xFAD vs untreated h5xFAD	Condition-only	P97863	Nfib	Nfib/P97863_S265_M1_3	S265	M1	0.181186	11.5781	0.525488	0.607699	0.984686	-5.55344	Increased phosphorylation	No	No	63506,76
hE2F4DN-h5xFAD vs untreated h5xFAD	Condition-only	P97863	Nfib	Nfib/P97863_S328_M1_3	S328	M1	0.506057	9.93086	1.54013	0.146451	0.935682	-4.59088	Increased phosphorylation	No	No	63506,76
hE2F4DN-h5xFAD vs untreated h5xFAD	Condition-only	P97863	Nfib	Nfib/P97863_S312_M1_3	S312	M1	0.957477	7.9947	1.57726	0.137688	0.935682	-4.5464	Increased phosphorylation	No	No	63506,76
hE2F4DN-h5xFAD vs untreated h5xFAD	Condition-only	P97868	Rbbp6	Rbbp6/P97868_S1699_M1_3	S1699	M1	0.566771	8.48585	1.12644	0.282721	0.935682	-4.97441	Increased phosphorylation	No	No	199587,41
hE2F4DN-h5xFAD vs untreated h5xFAD	Condition-only	P97868	Rbbp6	Rbbp6/P97868_S1697_M1_3	S1697	M1		8.12059					No change / unavailable	No	No	199587,41
hE2F4DN-h5xFAD vs untreated h5xFAD	Condition-only	P97868	Rbbp6	Rbbp6/P97868_S1329_M1_3	S1329	M1	0.238454	9.28645	0.590868	0.562116	0.980982	-5.56238	Increased phosphorylation	No	No	199587,41
hE2F4DN-h5xFAD vs untreated h5xFAD	Condition-only	P97868	Rbbp6	Rbbp6/P97868_S1179_M1_3	S1179	M1	-0.103935	8.73593	-0.243306	0.810747	0.994441	-5.6978	Decreased phosphorylation	No	No	199587,41
hE2F4DN-h5xFAD vs untreated h5xFAD	Condition-only	P97868	Rbbp6	Rbbp6/P97868_S862_M1_3	S862	M1	0.401783	10.5391	0.905539	0.377403	0.94935	-5.34739	Increased phosphorylation	No	No	199587,41
hE2F4DN-h5xFAD vs untreated h5xFAD	Condition-only	P97868	Rbbp6	Rbbp6/P97868_S1278_M1_3	S1278	M1	1.91888	6.91091	1.37681	0.213383	0.935682	-4.50425	Increased phosphorylation	No	No	199587,41
hE2F4DN-h5xFAD vs untreated h5xFAD	Condition-only	P97952	Scn1b	Scn1b/P97952_S207_M1_3	S207	M1	1.59034	6.40306	1.44877	0.193119	0.935682	-4.48494	Increased phosphorylation	No	No	24650,02
hE2F4DN-h5xFAD vs untreated h5xFAD	Condition-only	P98084	Apba2	Apba2/P98084_S481_M1_3	S481	M1	-0.154115	14.1625	-0.501034	0.622552	0.984686	-5.60796	Decreased phosphorylation	No	No	82758,13
hE2F4DN-h5xFAD vs untreated h5xFAD	Condition-only	P98084	Apba2	Apba2/P98084_T307_M1_3	T307	M1		8.42591					No change / unavailable	No	No	82758,13
hE2F4DN-h5xFAD vs untreated h5xFAD	Condition-only	P98191	Cds1	Cds1/P98191_S56_M1_3	S56	M1	-0.0786593	13.6948	-0.18096	0.858465	0.994441	-5.71037	Decreased phosphorylation	No	No	52875,49
hE2F4DN-h5xFAD vs untreated h5xFAD	Condition-only	P98191	Cds1	Cds1/P98191_S37_M1_3	S37	M1	-0.0104255	10.5459	-0.0155255	0.987823	0.999347	-5.68327	Decreased phosphorylation	No	No	52875,49
hE2F4DN-h5xFAD vs untreated h5xFAD	Condition-only	P98200	Atp8a2	Atp8a2/P98200_S421_M1_3	S421	M1	0.22951	8.13672	0.434433	0.670321	0.988877	-5.59463	Increased phosphorylation	No	No	129416,73
hE2F4DN-h5xFAD vs untreated h5xFAD	Condition-only	P98200	Atp8a2	Atp8a2/P98200_S422_M2_3	S422	M2	0.611193	6.50215	0.656134	0.527133	0.977263	-5.03016	Increased phosphorylation	No	No	129416,73
hE2F4DN-h5xFAD vs untreated h5xFAD	Condition-only	P98200	Atp8a2	Atp8a2/P98200_S421_M2_3	S421	M2	0.611193	6.50215	0.656134	0.527133	0.977263	-5.03016	Increased phosphorylation	No	No	129416,73
hE2F4DN-h5xFAD vs untreated h5xFAD	Condition-only	P98200	Atp8a2	Atp8a2/P98200_S6_M1_3	S6	M1	-0.0572336	12.4064	-0.163168	0.872244	0.994441	-5.71326	Decreased phosphorylation	No	No	129416,73
hE2F4DN-h5xFAD vs untreated h5xFAD	Condition-only	P98203	Arvcf	Arvcf/P98203_S345_M1_3	S345	M1	0.208089	8.46183	0.381271	0.708489	0.988877	-5.52697	Increased phosphorylation	No	No	105065,79
hE2F4DN-h5xFAD vs untreated h5xFAD	Condition-only	P98203	Arvcf	Arvcf/P98203_S347_M1_3	S347	M1	0.790922	8.78993	1.5129	0.170666	0.935682	-4.42936	Increased phosphorylation	No	No	105065,79
hE2F4DN-h5xFAD vs untreated h5xFAD	Condition-only	P98203	Arvcf	Arvcf/P98203_S337_M1_3	S337	M1	-0.474711	9.04869	-1.47146	0.162377	0.935682	-4.7068	Decreased phosphorylation	No	No	105065,79
hE2F4DN-h5xFAD vs untreated h5xFAD	Condition-only	P98203	Arvcf	Arvcf/P98203_S914_M1_3	S914	M1	1.72532	6.94866	1.75322	0.144868	0.935682	-4.27433	Increased phosphorylation	No	No	105065,79
hE2F4DN-h5xFAD vs untreated h5xFAD	Condition-only	P99029	Prdx5	Prdx5/P99029_S60_M1_3	S60	M1	0.362539	6.75633	0.379246	0.714867	0.988877	-5.21159	Increased phosphorylation	No	No	21897,46
hE2F4DN-h5xFAD vs untreated h5xFAD	Condition-only	Q00899	Yy1	Yy1/Q00899_S120_M1_3	S120	M1	-2.53015	8.27674	-1.9117	0.0941601	0.931896	-4.09412	Decreased phosphorylation	No	No	44716,6
hE2F4DN-h5xFAD vs untreated h5xFAD	Condition-only	Q00PI9	Hnrnpul2	Hnrnpul2/Q00PI9_S183_M1_3	S183	M1	0.0199358	14.8971	0.10092	0.920754	0.994441	-5.72103	Increased phosphorylation	No	No	84940,24
hE2F4DN-h5xFAD vs untreated h5xFAD	Condition-only	Q00PI9	Hnrnpul2	Hnrnpul2/Q00PI9_S159_M1_3	S159	M1	-0.256154	16.8924	-1.0068	0.327665	0.935682	-5.26074	Decreased phosphorylation	No	No	84940,24
hE2F4DN-h5xFAD vs untreated h5xFAD	Condition-only	Q00PI9	Hnrnpul2	Hnrnpul2/Q00PI9_T163_M1_3	T163	M1	0.0883561	12.3458	0.354294	0.727859	0.988877	-5.62444	Increased phosphorylation	No	No	84940,24
hE2F4DN-h5xFAD vs untreated h5xFAD	Condition-only	Q00PI9	Hnrnpul2	Hnrnpul2/Q00PI9_S166_M2_3	S166	M2	-0.514631	11.7218	-0.952267	0.35385	0.945886	-5.30842	Decreased phosphorylation	No	No	84940,24
hE2F4DN-h5xFAD vs untreated h5xFAD	Condition-only	Q00PI9	Hnrnpul2	Hnrnpul2/Q00PI9_T163_M2_3	T163	M2	-0.373088	12.3822	-0.85146	0.405944	0.956981	-5.39028	Decreased phosphorylation	No	No	84940,24
hE2F4DN-h5xFAD vs untreated h5xFAD	Condition-only	Q00PI9	Hnrnpul2	Hnrnpul2/Q00PI9_S159_M2_3	S159	M2	-0.182822	11.0043	-0.366999	0.718253	0.988877	-5.62037	Decreased phosphorylation	No	No	84940,24
hE2F4DN-h5xFAD vs untreated h5xFAD	Condition-only	Q00PI9	Hnrnpul2	Hnrnpul2/Q00PI9_S166_M3_3	S166	M3	0.648336	7.7078	0.601849	0.557167	0.980982	-5.38546	Increased phosphorylation	No	No	84940,24
hE2F4DN-h5xFAD vs untreated h5xFAD	Condition-only	Q00PI9	Hnrnpul2	Hnrnpul2/Q00PI9_T163_M3_3	T163	M3	0.648336	7.7078	0.601849	0.557167	0.980982	-5.38546	Increased phosphorylation	No	No	84940,24
hE2F4DN-h5xFAD vs untreated h5xFAD	Condition-only	Q00PI9	Hnrnpul2	Hnrnpul2/Q00PI9_S159_M3_3	S159	M3	0.648336	7.7078	0.601849	0.557167	0.980982	-5.38546	Increased phosphorylation	No	No	84940,24
hE2F4DN-h5xFAD vs untreated h5xFAD	Condition-only	Q00PI9	Hnrnpul2	Hnrnpul2/Q00PI9_S226_M1_3	S226	M1	-1.07504	14.1513	-1.55459	0.137831	0.935682	-4.66133	Decreased phosphorylation	No	No	84940,24
hE2F4DN-h5xFAD vs untreated h5xFAD	Condition-only	Q00PI9	Hnrnpul2	Hnrnpul2/Q00PI9_S191_M1_3	S191	M1	-0.105135	13.3849	-0.330392	0.745002	0.988877	-5.67436	Decreased phosphorylation	No	No	84940,24
hE2F4DN-h5xFAD vs untreated h5xFAD	Condition-only	Q00PI9	Hnrnpul2	Hnrnpul2/Q00PI9_S191_M2_3	S191	M2	0.608402	5.86305	0.913287	0.385949	0.950076	-5.03291	Increased phosphorylation	No	No	84940,24
hE2F4DN-h5xFAD vs untreated h5xFAD	Condition-only	Q00PI9	Hnrnpul2	Hnrnpul2/Q00PI9_S186_M2_3	S186	M2	0.608402	5.86305	0.913287	0.385949	0.950076	-5.03291	Increased phosphorylation	No	No	84940,24
hE2F4DN-h5xFAD vs untreated h5xFAD	Condition-only	Q01063	Pde4d	Pde4d/Q01063_T289_M1_3	T289	M1		12.163					No change / unavailable	No	No	84562,59
hE2F4DN-h5xFAD vs untreated h5xFAD	Condition-only	Q01063	Pde4d	Pde4d/Q01063_S287_M1_3	S287	M1	0.879992	12.5157	1.69223	0.109272	0.932586	-4.45341	Increased phosphorylation	No	No	84562,59
hE2F4DN-h5xFAD vs untreated h5xFAD	Condition-only	Q01063	Pde4d	Pde4d/Q01063_S693_M1_3	S693	M1	-0.00953344	9.69821	-0.0286342	0.977643	0.999347	-5.59333	Decreased phosphorylation	No	No	84562,59
hE2F4DN-h5xFAD vs untreated h5xFAD	Condition-only	Q01063	Pde4d	Pde4d/Q01063_S654_M1_3	S654	M1	0.15903	11.4662	0.383125	0.708008	0.988877	-5.5257	Increased phosphorylation	No	No	84562,59
hE2F4DN-h5xFAD vs untreated h5xFAD	Condition-only	Q01063	Pde4d	Pde4d/Q01063_S656_M2_3	S656	M2	-0.619287	8.7424	-0.726776	0.48911	0.973755	-5.05891	Decreased phosphorylation	No	No	84562,59
hE2F4DN-h5xFAD vs untreated h5xFAD	Condition-only	Q01063	Pde4d	Pde4d/Q01063_S654_M2_3	S654	M2	-0.619287	8.7424	-0.726776	0.48911	0.973755	-5.05891	Decreased phosphorylation	No	No	84562,59
hE2F4DN-h5xFAD vs untreated h5xFAD	Condition-only	Q01063	Pde4d	Pde4d/Q01063_S141_M1_3	S141	M1	0.233618	12.8971	0.990873	0.335168	0.940628	-5.27491	Increased phosphorylation	No	No	84562,59
hE2F4DN-h5xFAD vs untreated h5xFAD	Condition-only	Q01063	Pde4d	Pde4d/Q01063_S141_M2_3	S141	M2	0.631783	7.99209	0.74819	0.467077	0.972366	-5.33993	Increased phosphorylation	No	No	84562,59
hE2F4DN-h5xFAD vs untreated h5xFAD	Condition-only	Q01063	Pde4d	Pde4d/Q01063_S136_M2_3	S136	M2	0.631783	7.99209	0.74819	0.467077	0.972366	-5.33993	Increased phosphorylation	No	No	84562,59
hE2F4DN-h5xFAD vs untreated h5xFAD	Condition-only	Q01065	Pde1b	Pde1b/Q01065_S7_M1_3	S7	M1	0.503619	8.65148	0.771483	0.457257	0.966876	-5.27985	Increased phosphorylation	No	No	61225,54
hE2F4DN-h5xFAD vs untreated h5xFAD	Condition-only	Q01065	Pde1b	Pde1b/Q01065_S465_M1_3	S465	M1	0.387176	7.77496	0.475938	0.641156	0.985306	-5.49003	Increased phosphorylation	No	No	61225,54
hE2F4DN-h5xFAD vs untreated h5xFAD	Condition-only	Q01097	Grin2b	Grin2b/Q01097_S940_M1_3	S940	M1	-0.72704	8.54298	-1.55505	0.149235	0.935682	-4.51136	Decreased phosphorylation	No	No	165958,77
hE2F4DN-h5xFAD vs untreated h5xFAD	Condition-only	Q01097	Grin2b	Grin2b/Q01097_S1284_M1_3	S1284	M1	0.0530433	11.1452	0.141528	0.889263	0.994441	-5.67394	Increased phosphorylation	No	No	165958,77
hE2F4DN-h5xFAD vs untreated h5xFAD	Condition-only	Q01097	Grin2b	Grin2b/Q01097_S886_M1_3	S886	M1	0.610355	8.06323	1.1708	0.263329	0.935682	-5.03279	Increased phosphorylation	No	No	165958,77
hE2F4DN-h5xFAD vs untreated h5xFAD	Condition-only	Q01097	Grin2b	Grin2b/Q01097_T888_M1_3	T888	M1	0.108507	6.83688	0.148473	0.888241	0.994441	-5.15958	Increased phosphorylation	No	No	165958,77
hE2F4DN-h5xFAD vs untreated h5xFAD	Condition-only	Q01237	Hmgcr	Hmgcr/Q01237_S384_M1_3	S384	M1	-0.168476	7.21138	-0.185076	0.858718	0.994441	-5.36603	Decreased phosphorylation	No	No	97039,67
hE2F4DN-h5xFAD vs untreated h5xFAD	Condition-only	Q01338	Adra2a	Adra2a/Q01338_S362_M1_3	S362	M1	0.680378	6.63898	0.506558	0.628916	0.984686	-5.26721	Increased phosphorylation	No	No	50555,39
hE2F4DN-h5xFAD vs untreated h5xFAD	Condition-only	Q01338	Adra2a	Adra2a/Q01338_S360_M1_3	S360	M1		6.90599					No change / unavailable	No	No	50555,39
hE2F4DN-h5xFAD vs untreated h5xFAD	Condition-only	Q01341	Adcy6	Adcy6/Q01341_S53_M1_3	S53	M1	0.672559	11.5734	1.00303	0.329431	0.935682	-5.26411	Increased phosphorylation	No	No	130318,93
hE2F4DN-h5xFAD vs untreated h5xFAD	Condition-only	Q01341	Adcy6	Adcy6/Q01341_T55_M1_3	T55	M1		11.575					No change / unavailable	No	No	130318,93
hE2F4DN-h5xFAD vs untreated h5xFAD	Condition-only	Q01341	Adcy6	Adcy6/Q01341_S573_M1_3	S573	M1	0.209253	7.21425	0.326083	0.750702	0.989801	-5.33577	Increased phosphorylation	No	No	130318,93
hE2F4DN-h5xFAD vs untreated h5xFAD	Condition-only	Q01768	Nme2	Nme2/Q01768_T94_M1_3	T94	M1	0.572654	10.9885	1.71462	0.105008	0.932586	-4.42349	Increased phosphorylation	No	No	17363,06
hE2F4DN-h5xFAD vs untreated h5xFAD	Condition-only	Q01815	Cacna1c	Cacna1c/Q01815_S835_M1_3	S835	M1		10.781					No change / unavailable	No	No	240138,42
hE2F4DN-h5xFAD vs untreated h5xFAD	Condition-only	Q01815	Cacna1c	Cacna1c/Q01815_S838_M1_3	S838	M1	0.188149	10.4137	0.376625	0.716734	0.988877	-5.41771	Increased phosphorylation	No	No	240138,42
hE2F4DN-h5xFAD vs untreated h5xFAD	Condition-only	Q01815	Cacna1c	Cacna1c/Q01815_T842_M2_3	T842	M2	-0.681981	9.06014	-0.710966	0.492438	0.973755	-5.26008	Decreased phosphorylation	No	No	240138,42
hE2F4DN-h5xFAD vs untreated h5xFAD	Condition-only	Q01815	Cacna1c	Cacna1c/Q01815_S838_M2_3	S838	M2	-0.681981	9.06014	-0.710966	0.492438	0.973755	-5.26008	Decreased phosphorylation	No	No	240138,42
hE2F4DN-h5xFAD vs untreated h5xFAD	Condition-only	Q01815	Cacna1c	Cacna1c/Q01815_S1742_M1_3	S1742	M1	-0.289197	10.1312	-0.73153	0.474078	0.972366	-5.47672	Decreased phosphorylation	No	No	240138,42
hE2F4DN-h5xFAD vs untreated h5xFAD	Condition-only	Q01815	Cacna1c	Cacna1c/Q01815_S815_M1_3	S815	M1	0.728667	13.6908	1.55969	0.138874	0.935682	-4.58705	Increased phosphorylation	No	No	240138,42
hE2F4DN-h5xFAD vs untreated h5xFAD	Condition-only	Q01815	Cacna1c	Cacna1c/Q01815_S1691_M1_3	S1691	M1	-0.889515	7.13614	-0.937334	0.364922	0.946885	-5.16126	Decreased phosphorylation	No	No	240138,42
hE2F4DN-h5xFAD vs untreated h5xFAD	Condition-only	Q01815	Cacna1c	Cacna1c/Q01815_S1670_M1_3	S1670	M1	1.40106	7.13208	1.67491	0.148397	0.935682	-4.31557	Increased phosphorylation	No	No	240138,42
hE2F4DN-h5xFAD vs untreated h5xFAD	Condition-only	Q01853	Vcp	Vcp/Q01853_S748_M1_3	S748	M1	-0.140577	11.2673	-0.45767	0.652786	0.987124	-5.62735	Decreased phosphorylation	No	No	89321,8
hE2F4DN-h5xFAD vs untreated h5xFAD	Condition-only	Q01853	Vcp	Vcp/Q01853_S746_M1_3	S746	M1		9.12623					No change / unavailable	No	No	89321,8
hE2F4DN-h5xFAD vs untreated h5xFAD	Condition-only	Q01853	Vcp	Vcp/Q01853_S702_M1_3	S702	M1	0.995604	6.48747	0.635037	0.555567	0.980982	-5.01033	Increased phosphorylation	No	No	89321,8
hE2F4DN-h5xFAD vs untreated h5xFAD	Condition-only	Q02053	Uba1	Uba1/Q02053_S876_M1_3	S876	M1	-0.161368	12.0674	-0.634978	0.533607	0.979366	-5.53738	Decreased phosphorylation	No	No	117808,94
hE2F4DN-h5xFAD vs untreated h5xFAD	Condition-only	Q02053	Uba1	Uba1/Q02053_S4_M1_3	S4	M1	0.187501	12.6468	0.269124	0.791598	0.992659	-5.61115	Increased phosphorylation	No	No	117808,94
hE2F4DN-h5xFAD vs untreated h5xFAD	Condition-only	Q02053	Uba1	Uba1/Q02053_S835_M1_3	S835	M1	-0.237084	16.0392	-0.967595	0.346348	0.941147	-5.29526	Decreased phosphorylation	No	No	117808,94
hE2F4DN-h5xFAD vs untreated h5xFAD	Condition-only	Q02053	Uba1	Uba1/Q02053_S810_M1_3	S810	M1	-0.465308	10.6716	-0.815774	0.425526	0.959414	-5.41726	Decreased phosphorylation	No	No	117808,94
hE2F4DN-h5xFAD vs untreated h5xFAD	Condition-only	Q02053	Uba1	Uba1/Q02053_S820_M1_3	S820	M1		9.14986					No change / unavailable	No	No	117808,94
hE2F4DN-h5xFAD vs untreated h5xFAD	Condition-only	Q02248	Ctnnb1	Ctnnb1/Q02248_S191_M1_3	S191	M1	0.459007	6.28694	0.508871	0.62232	0.984686	-5.36673	Increased phosphorylation	No	No	85470,54
hE2F4DN-h5xFAD vs untreated h5xFAD	Condition-only	Q02357	Ank1	Ank1/Q02357_S1759_M1_3	S1759	M1	0.0236468	13.7719	0.0991831	0.922113	0.994441	-5.7212	Increased phosphorylation	No	No	204227,17
hE2F4DN-h5xFAD vs untreated h5xFAD	Condition-only	Q02357	Ank1	Ank1/Q02357_T957_M1_3	T957	M1	-0.0462961	7.06304	-0.0464066	0.963848	0.998784	-5.59269	Decreased phosphorylation	No	No	204227,17
hE2F4DN-h5xFAD vs untreated h5xFAD	Condition-only	Q02614	Sap30bp	Sap30bp/Q02614_T79_M2_3	T79	M2	-0.611816	7.52303	-1.24638	0.228949	0.935682	-5.02436	Decreased phosphorylation	No	No	33832,37
hE2F4DN-h5xFAD vs untreated h5xFAD	Condition-only	Q02614	Sap30bp	Sap30bp/Q02614_S77_M2_3	S77	M2	-0.611816	7.52303	-1.24638	0.228949	0.935682	-5.02436	Decreased phosphorylation	No	No	33832,37
hE2F4DN-h5xFAD vs untreated h5xFAD	Condition-only	Q02780	Nfia	Nfia/Q02780_S323_M1_3	S323	M1	-0.39695	10.5828	-0.97257	0.344718	0.940901	-5.29028	Decreased phosphorylation	No	No	58553,18
hE2F4DN-h5xFAD vs untreated h5xFAD	Condition-only	Q02780	Nfia	Nfia/Q02780_S310_M1_3	S310	M1	-0.482629	9.05288	-0.876355	0.393335	0.953728	-5.33146	Decreased phosphorylation	No	No	58553,18
hE2F4DN-h5xFAD vs untreated h5xFAD	Condition-only	Q02819	Nucb1	Nucb1/Q02819_S368_M1_3	S368	M1	0.281065	5.99815	0.346515	0.739722	0.988877	-5.12209	Increased phosphorylation	No	No	53408,66
hE2F4DN-h5xFAD vs untreated h5xFAD	Condition-only	Q03141	Mark3	Mark3/Q03141_S374_M1_3	S374	M1	-0.169716	8.96034	-0.294596	0.773503	0.992659	-5.50856	Decreased phosphorylation	No	No	84389,53
hE2F4DN-h5xFAD vs untreated h5xFAD	Condition-only	Q03147	Cdk7	Cdk7/Q03147_S164_M1_3	S164	M1	0.223657	11.774	0.865715	0.398287	0.953728	-5.37921	Increased phosphorylation	No	No	38968,29
hE2F4DN-h5xFAD vs untreated h5xFAD	Condition-only	Q03173	Enah	Enah/Q03173_S740_M1_3	S740	M1	-0.175406	11.1387	-0.712371	0.485567	0.972896	-5.4894	Decreased phosphorylation	No	No	85844,44
hE2F4DN-h5xFAD vs untreated h5xFAD	Condition-only	Q03173	Enah	Enah/Q03173_S355_M1_3	S355	M1	-1.64104	12.8659	-2.33739	0.031447	0.922484	-3.50755	Decreased phosphorylation	Yes	No	85844,44
hE2F4DN-h5xFAD vs untreated h5xFAD	Condition-only	Q03173	Enah	Enah/Q03173_T721_M1_3	T721	M1	0.0545514	8.1462	0.106727	0.916997	0.994441	-5.54321	Increased phosphorylation	No	No	85844,44
hE2F4DN-h5xFAD vs untreated h5xFAD	Condition-only	Q03517	Scg2	Scg2/Q03517_S270_M1_3	S270	M1	0.308312	12.4343	1.26664	0.221781	0.935682	-5.00245	Increased phosphorylation	No	No	70643,92
hE2F4DN-h5xFAD vs untreated h5xFAD	Condition-only	Q03517	Scg2	Scg2/Q03517_S533_M1_3	S533	M1		5.78789					No change / unavailable	No	No	70643,92
hE2F4DN-h5xFAD vs untreated h5xFAD	Condition-only	Q03717	Kcnb1	Kcnb1/Q03717_S782_M1_3	S782	M1	-0.0290097	10.6885	-0.0555424	0.956974	0.997208	-5.38024	Decreased phosphorylation	No	No	95591,46
hE2F4DN-h5xFAD vs untreated h5xFAD	Condition-only	Q03717	Kcnb1	Kcnb1/Q03717_T781_M1_3	T781	M1	-1.79804	10.4574	-3.95234	0.00859962	0.855568	-2.55074	Decreased phosphorylation	Yes	No	95591,46
hE2F4DN-h5xFAD vs untreated h5xFAD	Condition-only	Q03717	Kcnb1	Kcnb1/Q03717_S484_M1_3	S484	M1	-0.195573	11.2447	-0.571007	0.57521	0.981473	-5.57308	Decreased phosphorylation	No	No	95591,46
hE2F4DN-h5xFAD vs untreated h5xFAD	Condition-only	Q03717	Kcnb1	Kcnb1/Q03717_S655_M1_3	S655	M1	0.370392	7.61589	0.515327	0.613115	0.984686	-5.55967	Increased phosphorylation	No	No	95591,46
hE2F4DN-h5xFAD vs untreated h5xFAD	Condition-only	Q03717	Kcnb1	Kcnb1/Q03717_S14_M1_3	S14	M1		9.18662					No change / unavailable	No	No	95591,46
hE2F4DN-h5xFAD vs untreated h5xFAD	Condition-only	Q03717	Kcnb1	Kcnb1/Q03717_S804_M1_3	S804	M1	0.770036	7.4278	0.770678	0.472089	0.972366	-4.91477	Increased phosphorylation	No	No	95591,46
hE2F4DN-h5xFAD vs untreated h5xFAD	Condition-only	Q03717	Kcnb1	Kcnb1/Q03717_T803_M1_3	T803	M1	0.74158	7.43739	0.536617	0.609105	0.984686	-5.02356	Increased phosphorylation	No	No	95591,46
hE2F4DN-h5xFAD vs untreated h5xFAD	Condition-only	Q03717	Kcnb1	Kcnb1/Q03717_S511_M1_3	S511	M1	0.605378	9.92523	1.19629	0.249438	0.935682	-5.04082	Increased phosphorylation	No	No	95591,46
hE2F4DN-h5xFAD vs untreated h5xFAD	Condition-only	Q03719	Kcnd1	Kcnd1/Q03719_S568_M1_3	S568	M1	1.0242	8.66747	1.69221	0.111815	0.932586	-4.4332	Increased phosphorylation	No	No	71697,79
hE2F4DN-h5xFAD vs untreated h5xFAD	Condition-only	Q04573	Npy1r	Npy1r/Q04573_S367_M1_3	S367	M1	0.890375	10.3275	1.56718	0.135924	0.935682	-4.6156	Increased phosphorylation	No	No	44014,73
hE2F4DN-h5xFAD vs untreated h5xFAD	Condition-only	Q04690	Nf1	Nf1/Q04690_S2523_M1_3	S2523	M1	0.666225	9.97087	0.573034	0.583149	0.982508	-5.01077	Increased phosphorylation	No	No	319595,5
hE2F4DN-h5xFAD vs untreated h5xFAD	Condition-only	Q04690	Nf1	Nf1/Q04690_S2525_M1_3	S2525	M1	1.09232	10.6803	1.96257	0.0666691	0.922484	-4.09979	Increased phosphorylation	No	No	319595,5
hE2F4DN-h5xFAD vs untreated h5xFAD	Condition-only	Q04690	Nf1	Nf1/Q04690_S2545_M1_3	S2545	M1	-0.543603	9.62234	-1.1025	0.285962	0.935682	-5.13431	Decreased phosphorylation	No	No	319595,5
hE2F4DN-h5xFAD vs untreated h5xFAD	Condition-only	Q04690	Nf1	Nf1/Q04690_S2498_M1_3	S2498	M1	-0.157617	9.7831	-0.469794	0.650171	0.987124	-5.33041	Decreased phosphorylation	No	No	319595,5
hE2F4DN-h5xFAD vs untreated h5xFAD	Condition-only	Q04690	Nf1	Nf1/Q04690_S2804_M1_3	S2804	M1	0.108551	11.9516	0.291203	0.774298	0.992659	-5.68582	Increased phosphorylation	No	No	319595,5
hE2F4DN-h5xFAD vs untreated h5xFAD	Condition-only	Q04690	Nf1	Nf1/Q04690_S866_M1_3	S866	M1	-0.0368808	13.1961	-0.135931	0.893418	0.994441	-5.71711	Decreased phosphorylation	No	No	319595,5
hE2F4DN-h5xFAD vs untreated h5xFAD	Condition-only	Q04690	Nf1	Nf1/Q04690_T2567_M1_3	T2567	M1	-0.284917	10.0101	-0.306407	0.763618	0.992489	-5.55052	Decreased phosphorylation	No	No	319595,5
hE2F4DN-h5xFAD vs untreated h5xFAD	Condition-only	Q04690	Nf1	Nf1/Q04690_S2190_M1_3	S2190	M1	0.194845	9.00971	0.303093	0.765821	0.992489	-5.60226	Increased phosphorylation	No	No	319595,5
hE2F4DN-h5xFAD vs untreated h5xFAD	Condition-only	Q04692	Smarcad1	Smarcad1/Q04692_S127_M2_3	S127	M2	-0.68611	9.87093	-1.11305	0.284959	0.935682	-5.047	Decreased phosphorylation	No	No	116451,3
hE2F4DN-h5xFAD vs untreated h5xFAD	Condition-only	Q04692	Smarcad1	Smarcad1/Q04692_S124_M2_3	S124	M2	-1.41775	9.88562	-1.7322	0.109688	0.932586	-4.27181	Decreased phosphorylation	No	No	116451,3
hE2F4DN-h5xFAD vs untreated h5xFAD	Condition-only	Q04692	Smarcad1	Smarcad1/Q04692_S132_M2_3	S132	M2	1.6746	8.64766	0.95844	0.385355	0.94977	-4.83111	Increased phosphorylation	No	No	116451,3
hE2F4DN-h5xFAD vs untreated h5xFAD	Condition-only	Q04692	Smarcad1	Smarcad1/Q04692_S57_M2_3	S57	M2	0.00190691	8.993	0.00367389	0.997126	0.999347	-5.52117	Increased phosphorylation	No	No	116451,3
hE2F4DN-h5xFAD vs untreated h5xFAD	Condition-only	Q04692	Smarcad1	Smarcad1/Q04692_T54_M2_3	T54	M2	-0.085864	9.03598	-0.17861	0.860875	0.994441	-5.53395	Decreased phosphorylation	No	No	116451,3
hE2F4DN-h5xFAD vs untreated h5xFAD	Condition-only	Q04692	Smarcad1	Smarcad1/Q04692_S57_M1_3	S57	M1	-0.443447	6.94074	-0.807141	0.452432	0.96472	-5.06257	Decreased phosphorylation	No	No	116451,3
hE2F4DN-h5xFAD vs untreated h5xFAD	Condition-only	Q04692	Smarcad1	Smarcad1/Q04692_T54_M1_3	T54	M1	0.302721	8.15109	0.739267	0.479411	0.972442	-5.23927	Increased phosphorylation	No	No	116451,3
hE2F4DN-h5xFAD vs untreated h5xFAD	Condition-only	Q04750	Top1	Top1/Q04750_S114_M1_3	S114	M1	-0.0772488	11.5616	-0.107419	0.916147	0.994441	-5.58833	Decreased phosphorylation	No	No	90875,74
hE2F4DN-h5xFAD vs untreated h5xFAD	Condition-only	Q04888	Sox10	Sox10/Q04888_S45_M1_3	S45	M1	-0.00318217	8.97532	-0.00680174	0.994649	0.999347	-5.72583	Decreased phosphorylation	No	No	49949,16
hE2F4DN-h5xFAD vs untreated h5xFAD	Condition-only	Q04888	Sox10	Sox10/Q04888_S27_M1_3	S27	M1		7.32296					No change / unavailable	No	No	49949,16
hE2F4DN-h5xFAD vs untreated h5xFAD	Condition-only	Q04899	Cdk18	Cdk18/Q04899_S66_M1_3	S66	M1	-0.6822	5.99641	-0.789013	0.457461	0.966876	-4.93836	Decreased phosphorylation	No	No	51847,51
hE2F4DN-h5xFAD vs untreated h5xFAD	Condition-only	Q05512	Mark2	Mark2/Q05512_S483_M1_3	S483	M1	-1.51936	9.49103	-1.6461	0.118531	0.932586	-4.54368	Decreased phosphorylation	No	No	86305,94
hE2F4DN-h5xFAD vs untreated h5xFAD	Condition-only	Q05512	Mark2	Mark2/Q05512_S409_M1_3	S409	M1	-1.694	9.26165	-2.27974	0.0760205	0.931896	-3.99017	Decreased phosphorylation	No	No	86305,94
hE2F4DN-h5xFAD vs untreated h5xFAD	Condition-only	Q05512	Mark2	Mark2/Q05512_S408_M1_3	S408	M1		8.39327					No change / unavailable	No	No	86305,94
hE2F4DN-h5xFAD vs untreated h5xFAD	Condition-only	Q05512	Mark2	Mark2/Q05512_S366_M1_3	S366	M1		11.2969					No change / unavailable	No	No	86305,94
hE2F4DN-h5xFAD vs untreated h5xFAD	Condition-only	Q05512	Mark2	Mark2/Q05512_S365_M1_3	S365	M1	0.746518	10.9778	1.39071	0.216959	0.935682	-4.54109	Increased phosphorylation	No	No	86305,94
hE2F4DN-h5xFAD vs untreated h5xFAD	Condition-only	Q05512	Mark2	Mark2/Q05512_S566_M1_3	S566	M1	0.330348	7.9128	0.564605	0.586746	0.98327	-5.08279	Increased phosphorylation	No	No	86305,94
hE2F4DN-h5xFAD vs untreated h5xFAD	Condition-only	Q05512	Mark2	Mark2/Q05512_S390_M1_3	S390	M1	-0.41455	9.01914	-0.951974	0.364437	0.946645	-5.08954	Decreased phosphorylation	No	No	86305,94
hE2F4DN-h5xFAD vs untreated h5xFAD	Condition-only	Q05915	Gch1	Gch1/Q05915_S24_M1_3	S24	M1	0.0831832	7.04175	0.147129	0.885788	0.994441	-5.39963	Increased phosphorylation	No	No	27014,13
hE2F4DN-h5xFAD vs untreated h5xFAD	Condition-only	Q05A62	Dnal1	Dnal1/Q05A62_S56_M1_3	S56	M1	-0.0999937	7.92662	-0.161686	0.874901	0.994441	-5.50902	Decreased phosphorylation	No	No	21464,87
hE2F4DN-h5xFAD vs untreated h5xFAD	Condition-only	Q05AA6	Drp2	Drp2/Q05AA6_T910_M1_3	T910	M1	-0.491208	10.2108	-1.11327	0.282443	0.935682	-5.12333	Decreased phosphorylation	No	No	108050,13
hE2F4DN-h5xFAD vs untreated h5xFAD	Condition-only	Q05AH6	Spindoc	Spindoc/Q05AH6_S252_M1_3	S252	M1		8.42906					No change / unavailable	No	No	41245,36
hE2F4DN-h5xFAD vs untreated h5xFAD	Condition-only	Q05AH6	Spindoc	Spindoc/Q05AH6_S252_M2_3	S252	M2	0.0618816	9.00366	0.0778944	0.939134	0.997168	-5.59088	Increased phosphorylation	No	No	41245,36
hE2F4DN-h5xFAD vs untreated h5xFAD	Condition-only	Q05AH6	Spindoc	Spindoc/Q05AH6_S249_M2_3	S249	M2	0.0618816	9.28712	0.119979	0.906551	0.994441	-5.58696	Increased phosphorylation	No	No	41245,36
hE2F4DN-h5xFAD vs untreated h5xFAD	Condition-only	Q05AH6	Spindoc	Spindoc/Q05AH6_S313_M1_3	S313	M1	-1.10604	7.1303	-1.76316	0.117808	0.932586	-4.29668	Decreased phosphorylation	No	No	41245,36
hE2F4DN-h5xFAD vs untreated h5xFAD	Condition-only	Q05CL8	Larp7	Larp7/Q05CL8_T335_M2_3	T335	M2	-0.339375	9.02395	-0.593524	0.560826	0.980982	-5.5605	Decreased phosphorylation	No	No	64802,28
hE2F4DN-h5xFAD vs untreated h5xFAD	Condition-only	Q05CL8	Larp7	Larp7/Q05CL8_S334_M2_3	S334	M2	-0.339375	9.02395	-0.593524	0.560826	0.980982	-5.5605	Decreased phosphorylation	No	No	64802,28
hE2F4DN-h5xFAD vs untreated h5xFAD	Condition-only	Q05CL8	Larp7	Larp7/Q05CL8_S334_M1_3	S334	M1	0.165948	8.72146	0.297044	0.774377	0.992659	-5.44247	Increased phosphorylation	No	No	64802,28
hE2F4DN-h5xFAD vs untreated h5xFAD	Condition-only	Q05CL8	Larp7	Larp7/Q05CL8_S253_M1_3	S253	M1	0.24704	11.2001	1.06006	0.303439	0.935682	-5.21192	Increased phosphorylation	No	No	64802,28
hE2F4DN-h5xFAD vs untreated h5xFAD	Condition-only	Q05CL8	Larp7	Larp7/Q05CL8_S256_M2_3	S256	M2	-0.466367	10.9776	-1.46424	0.161798	0.935682	-4.77455	Decreased phosphorylation	No	No	64802,28
hE2F4DN-h5xFAD vs untreated h5xFAD	Condition-only	Q05CL8	Larp7	Larp7/Q05CL8_S253_M2_3	S253	M2	-0.46995	10.9763	-1.47843	0.158004	0.935682	-4.75723	Decreased phosphorylation	No	No	64802,28
hE2F4DN-h5xFAD vs untreated h5xFAD	Condition-only	Q05D44	Eif5b	Eif5b/Q05D44_S137_M1_3	S137	M1	-0.172758	14.3045	-0.698892	0.493747	0.973755	-5.49813	Decreased phosphorylation	No	No	137615,95
hE2F4DN-h5xFAD vs untreated h5xFAD	Condition-only	Q05D44	Eif5b	Eif5b/Q05D44_S1164_M1_3	S1164	M1	0.547648	10.0656	1.79279	0.0912353	0.931896	-4.31701	Increased phosphorylation	No	No	137615,95
hE2F4DN-h5xFAD vs untreated h5xFAD	Condition-only	Q05D44	Eif5b	Eif5b/Q05D44_S137_M2_3	S137	M2	-0.956268	11.842	-1.48807	0.15442	0.935682	-4.74485	Decreased phosphorylation	No	No	137615,95
hE2F4DN-h5xFAD vs untreated h5xFAD	Condition-only	Q05D44	Eif5b	Eif5b/Q05D44_S139_M2_3	S139	M2	-0.355573	12.0512	-0.612221	0.548681	0.980982	-5.50941	Decreased phosphorylation	No	No	137615,95
hE2F4DN-h5xFAD vs untreated h5xFAD	Condition-only	Q05D44	Eif5b	Eif5b/Q05D44_S165_M1_3	S165	M1	-0.273226	11.0416	-0.650922	0.5235	0.977142	-5.52792	Decreased phosphorylation	No	No	137615,95
hE2F4DN-h5xFAD vs untreated h5xFAD	Condition-only	Q05D44	Eif5b	Eif5b/Q05D44_S215_M1_3	S215	M1	-0.195509	16.2082	-0.723826	0.478678	0.972442	-5.48185	Decreased phosphorylation	No	No	137615,95
hE2F4DN-h5xFAD vs untreated h5xFAD	Condition-only	Q05D44	Eif5b	Eif5b/Q05D44_S294_M1_3	S294	M1	0.865785	8.78252	2.15746	0.0469213	0.922484	-3.79232	Increased phosphorylation	Yes	No	137615,95
hE2F4DN-h5xFAD vs untreated h5xFAD	Condition-only	Q05D44	Eif5b	Eif5b/Q05D44_S108_M1_3	S108	M1	-1.04188	7.69407	-1.06555	0.306604	0.935682	-5.08968	Decreased phosphorylation	No	No	137615,95
hE2F4DN-h5xFAD vs untreated h5xFAD	Condition-only	Q05D44	Eif5b	Eif5b/Q05D44_S114_M2_3	S114	M2	1.76545	6.85167	1.61093	0.173006	0.935682	-4.37738	Increased phosphorylation	No	No	137615,95
hE2F4DN-h5xFAD vs untreated h5xFAD	Condition-only	Q05D44	Eif5b	Eif5b/Q05D44_S108_M2_3	S108	M2	1.76545	6.85167	1.61093	0.173006	0.935682	-4.37738	Increased phosphorylation	No	No	137615,95
hE2F4DN-h5xFAD vs untreated h5xFAD	Condition-only	Q05D44	Eif5b	Eif5b/Q05D44_S114_M1_3	S114	M1	0.149696	11.568	0.453107	0.656004	0.987654	-5.62929	Increased phosphorylation	No	No	137615,95
hE2F4DN-h5xFAD vs untreated h5xFAD	Condition-only	Q06180	Ptpn2	Ptpn2/Q06180_S298_M1_3	S298	M1	-0.227754	7.05656	-0.407633	0.689882	0.988877	-5.5498	Decreased phosphorylation	No	No	47360,08
hE2F4DN-h5xFAD vs untreated h5xFAD	Condition-only	Q06335	Aplp2	Aplp2/Q06335_S216_M1_3	S216	M1	-1.40728	11.0142	-1.58995	0.138688	0.935682	-4.50717	Decreased phosphorylation	No	No	80467,16
hE2F4DN-h5xFAD vs untreated h5xFAD	Condition-only	Q06890	Clu	Clu/Q06890_S393_M1_3	S393	M1	-2.69615	9.30848	-3.88269	0.0135741	0.922484	-3.09423	Decreased phosphorylation	Yes	No	51655,6
hE2F4DN-h5xFAD vs untreated h5xFAD	Condition-only	Q07113	Igf2r	Igf2r/Q07113_S2401_M1_3	S2401	M1	0.180249	12.6749	0.482896	0.636844	0.985306	-5.41668	Increased phosphorylation	No	No	273815,42
hE2F4DN-h5xFAD vs untreated h5xFAD	Condition-only	Q08122	Tle3	Tle3/Q08122_S286_M1_3	S286	M1	0.569619	10.9362	0.938774	0.370839	0.947744	-5.09985	Increased phosphorylation	No	No	83446,66
hE2F4DN-h5xFAD vs untreated h5xFAD	Condition-only	Q08122	Tle3	Tle3/Q08122_S203_M1_3	S203	M1	0.176023	8.84257	0.538018	0.599932	0.984686	-5.4925	Increased phosphorylation	No	No	83446,66
hE2F4DN-h5xFAD vs untreated h5xFAD	Condition-only	Q08122	Tle3	Tle3/Q08122_S245_M2_3	S245	M2	-0.220382	7.45327	-0.187934	0.857539	0.994441	-5.17653	Decreased phosphorylation	No	No	83446,66
hE2F4DN-h5xFAD vs untreated h5xFAD	Condition-only	Q08122	Tle3	Tle3/Q08122_S240_M2_3	S240	M2	-0.220382	7.45327	-0.187934	0.857539	0.994441	-5.17653	Decreased phosphorylation	No	No	83446,66
hE2F4DN-h5xFAD vs untreated h5xFAD	Condition-only	Q08274	Dmwd	Dmwd/Q08274_S487_M1_3	S487	M1	-0.578108	11.6212	-1.97372	0.0643146	0.922484	-4.07834	Decreased phosphorylation	No	No	69816,38
hE2F4DN-h5xFAD vs untreated h5xFAD	Condition-only	Q08274	Dmwd	Dmwd/Q08274_S78_M1_3	S78	M1	-0.117133	10.3457	-0.260802	0.802181	0.993003	-5.24235	Decreased phosphorylation	No	No	69816,38
hE2F4DN-h5xFAD vs untreated h5xFAD	Condition-only	Q08274	Dmwd	Dmwd/Q08274_T461_M1_3	T461	M1	0.00214677	10.588	0.00354379	0.997228	0.999347	-5.62713	Increased phosphorylation	No	No	69816,38
hE2F4DN-h5xFAD vs untreated h5xFAD	Condition-only	Q08274	Dmwd	Dmwd/Q08274_T406_M1_3	T406	M1		9.11541					No change / unavailable	No	No	69816,38
hE2F4DN-h5xFAD vs untreated h5xFAD	Condition-only	Q08274	Dmwd	Dmwd/Q08274_S111_M1_3	S111	M1		7.15178					No change / unavailable	No	No	69816,38
hE2F4DN-h5xFAD vs untreated h5xFAD	Condition-only	Q08460	Kcnma1	Kcnma1/Q08460_T727_M1_3	T727	M1		12.1916					No change / unavailable	No	No	134396,12
hE2F4DN-h5xFAD vs untreated h5xFAD	Condition-only	Q08460	Kcnma1	Kcnma1/Q08460_S728_M1_3	S728	M1	0.45569	12.3428	1.02135	0.327899	0.935682	-5.12765	Increased phosphorylation	No	No	134396,12
hE2F4DN-h5xFAD vs untreated h5xFAD	Condition-only	Q08460	Kcnma1	Kcnma1/Q08460_S728_M2_3	S728	M2	-0.594222	9.5416	-1.23903	0.239795	0.935682	-4.92284	Decreased phosphorylation	No	No	134396,12
hE2F4DN-h5xFAD vs untreated h5xFAD	Condition-only	Q08460	Kcnma1	Kcnma1/Q08460_S724_M2_3	S724	M2	-0.594222	9.66944	-1.14108	0.275044	0.935682	-5.01971	Decreased phosphorylation	No	No	134396,12
hE2F4DN-h5xFAD vs untreated h5xFAD	Condition-only	Q08460	Kcnma1	Kcnma1/Q08460_S924_M1_3	S924	M1	-0.675356	10.5829	-0.981703	0.34626	0.941147	-5.02407	Decreased phosphorylation	No	No	134396,12
hE2F4DN-h5xFAD vs untreated h5xFAD	Condition-only	Q08460	Kcnma1	Kcnma1/Q08460_S928_M2_3	S928	M2	-0.733786	8.81898	-0.429638	0.676931	0.988877	-5.39994	Decreased phosphorylation	No	No	134396,12
hE2F4DN-h5xFAD vs untreated h5xFAD	Condition-only	Q08460	Kcnma1	Kcnma1/Q08460_S924_M2_3	S924	M2	-0.733786	8.81898	-0.429638	0.676931	0.988877	-5.39994	Decreased phosphorylation	No	No	134396,12
hE2F4DN-h5xFAD vs untreated h5xFAD	Condition-only	Q08460	Kcnma1	Kcnma1/Q08460_S711_M1_3	S711	M1	-0.907208	14.6608	-2.95103	0.00869393	0.855568	-2.45453	Decreased phosphorylation	Yes	No	134396,12
hE2F4DN-h5xFAD vs untreated h5xFAD	Condition-only	Q08460	Kcnma1	Kcnma1/Q08460_S711_M2_3	S711	M2	-0.848207	9.52945	-0.571866	0.576736	0.981473	-5.37521	Decreased phosphorylation	No	No	134396,12
hE2F4DN-h5xFAD vs untreated h5xFAD	Condition-only	Q08460	Kcnma1	Kcnma1/Q08460_T709_M2_3	T709	M2	-0.848207	9.52945	-0.571866	0.576736	0.981473	-5.37521	Decreased phosphorylation	No	No	134396,12
hE2F4DN-h5xFAD vs untreated h5xFAD	Condition-only	Q08460	Kcnma1	Kcnma1/Q08460_T916_M1_3	T916	M1	1.6485	9.3308	2.29436	0.0370414	0.922484	-3.58037	Increased phosphorylation	Yes	No	134396,12
hE2F4DN-h5xFAD vs untreated h5xFAD	Condition-only	Q08509	Eps8	Eps8/Q08509_S658_M1_3	S658	M1	0.0784393	7.24511	0.11426	0.910587	0.994441	-5.62105	Increased phosphorylation	No	No	91737,19
hE2F4DN-h5xFAD vs untreated h5xFAD	Condition-only	Q08943	Ssrp1	Ssrp1/Q08943_S444_M1_3	S444	M1	-0.588194	6.70354	-0.824913	0.429419	0.959442	-5.24109	Decreased phosphorylation	No	No	80860,42
hE2F4DN-h5xFAD vs untreated h5xFAD	Condition-only	Q09XV5	Chd8	Chd8/Q09XV5_S1997_M1_3	S1997	M1	1.37974	7.75577	1.93603	0.0863089	0.931896	-4.04742	Increased phosphorylation	No	No	290847,4
hE2F4DN-h5xFAD vs untreated h5xFAD	Condition-only	Q09XV5	Chd8	Chd8/Q09XV5_S1999_M2_3	S1999	M2	-2.16092	6.75836	-2.79757	0.0244612	0.922484	-3.14766	Decreased phosphorylation	Yes	No	290847,4
hE2F4DN-h5xFAD vs untreated h5xFAD	Condition-only	Q09XV5	Chd8	Chd8/Q09XV5_S1997_M2_3	S1997	M2	-3.05287	6.65828	-5.56784	0.0010264	0.513658	-1.4678	Decreased phosphorylation	Yes	No	290847,4
hE2F4DN-h5xFAD vs untreated h5xFAD	Condition-only	Q0GA42	Cnnm1	Cnnm1/Q0GA42_S741_M1_3	S741	M1	-0.115383	7.778	-0.13806	0.893775	0.994441	-5.40049	Decreased phosphorylation	No	No	103980,41
hE2F4DN-h5xFAD vs untreated h5xFAD	Condition-only	Q0GA42	Cnnm1	Cnnm1/Q0GA42_T824_M2_3	T824	M2	-5.40137	9.23112	-6.89095	8.84511e-05	0.132795	-1.23134	Decreased phosphorylation	Yes	No	103980,41
hE2F4DN-h5xFAD vs untreated h5xFAD	Condition-only	Q0GA42	Cnnm1	Cnnm1/Q0GA42_T821_M2_3	T821	M2		9.84896					No change / unavailable	No	No	103980,41
hE2F4DN-h5xFAD vs untreated h5xFAD	Condition-only	Q0GA42	Cnnm1	Cnnm1/Q0GA42_T824_M1_3	T824	M1		6.66115					No change / unavailable	No	No	103980,41
hE2F4DN-h5xFAD vs untreated h5xFAD	Condition-only	Q0GNC1	Inf2	Inf2/Q0GNC1_S1218_M1_3	S1218	M1	0.920008	9.16614	2.0878	0.0617845	0.922484	-3.86437	Increased phosphorylation	No	No	138560,23
hE2F4DN-h5xFAD vs untreated h5xFAD	Condition-only	Q0GNC1	Inf2	Inf2/Q0GNC1_S1212_M1_3	S1212	M1	0.78993	9.89432	1.42043	0.195127	0.935682	-4.62662	Increased phosphorylation	No	No	138560,23
hE2F4DN-h5xFAD vs untreated h5xFAD	Condition-only	Q0KK55	Kndc1	Kndc1/Q0KK55_S843_M1_3	S843	M1	-0.420331	9.76216	-0.715338	0.498877	0.973755	-5.12239	Decreased phosphorylation	No	No	191313,18
hE2F4DN-h5xFAD vs untreated h5xFAD	Condition-only	Q0KK55	Kndc1	Kndc1/Q0KK55_S969_M1_3	S969	M1	-0.282059	11.2074	-0.445335	0.6762	0.988877	-5.08862	Decreased phosphorylation	No	No	191313,18
hE2F4DN-h5xFAD vs untreated h5xFAD	Condition-only	Q0KK55	Kndc1	Kndc1/Q0KK55_S951_M1_3	S951	M1	-0.260499	8.87284	-0.318563	0.761579	0.991804	-5.14981	Decreased phosphorylation	No	No	191313,18
hE2F4DN-h5xFAD vs untreated h5xFAD	Condition-only	Q0KK55	Kndc1	Kndc1/Q0KK55_T868_M1_3	T868	M1	-1.06559	10.7734	-1.54178	0.169524	0.935682	-4.44073	Decreased phosphorylation	No	No	191313,18
hE2F4DN-h5xFAD vs untreated h5xFAD	Condition-only	Q0KK59	Unc79	Unc79/Q0KK59_S1255_M1_3	S1255	M1	0.149151	7.71068	0.312293	0.758485	0.991214	-5.67983	Increased phosphorylation	No	No	290739,85
hE2F4DN-h5xFAD vs untreated h5xFAD	Condition-only	Q0KK59	Unc79	Unc79/Q0KK59_S1242_M1_3	S1242	M1	0.0441872	8.1943	0.104225	0.918511	0.994441	-5.63989	Increased phosphorylation	No	No	290739,85
hE2F4DN-h5xFAD vs untreated h5xFAD	Condition-only	Q0KK59	Unc79	Unc79/Q0KK59_S1740_M1_3	S1740	M1	-0.571061	6.69902	-0.485551	0.6394	0.985306	-5.24007	Decreased phosphorylation	No	No	290739,85
hE2F4DN-h5xFAD vs untreated h5xFAD	Condition-only	Q0KK59	Unc79	Unc79/Q0KK59_T1743_M1_3	T1743	M1	0.797047	6.61846	0.323123	0.760736	0.99168	-5.00283	Increased phosphorylation	No	No	290739,85
hE2F4DN-h5xFAD vs untreated h5xFAD	Condition-only	Q0KK59	Unc79	Unc79/Q0KK59_S742_M1_3	S742	M1	0.307404	6.72106	0.221028	0.831741	0.994441	-5.11091	Increased phosphorylation	No	No	290739,85
hE2F4DN-h5xFAD vs untreated h5xFAD	Condition-only	Q0KK59	Unc79	Unc79/Q0KK59_S1596_M1_3	S1596	M1	0.397661	7.16436	0.727493	0.491876	0.973755	-5.19283	Increased phosphorylation	No	No	290739,85
hE2F4DN-h5xFAD vs untreated h5xFAD	Condition-only	Q0KL01	Ubxn2b	Ubxn2b/Q0KL01_S235_M1_3	S235	M1	-0.0172506	10.4636	-0.027074	0.978955	0.999347	-5.40881	Decreased phosphorylation	No	No	37443,95
hE2F4DN-h5xFAD vs untreated h5xFAD	Condition-only	Q0KL01	Ubxn2b	Ubxn2b/Q0KL01_S216_M1_3	S216	M1	-0.282654	8.58755	-0.558632	0.584873	0.982508	-5.48331	Decreased phosphorylation	No	No	37443,95
hE2F4DN-h5xFAD vs untreated h5xFAD	Condition-only	Q0KL02	Trio	Trio/Q0KL02_S1818_M1_3	S1818	M1	0.289592	10.8715	0.215972	0.832213	0.994441	-5.52724	Increased phosphorylation	No	No	347861,08
hE2F4DN-h5xFAD vs untreated h5xFAD	Condition-only	Q0KL02	Trio	Trio/Q0KL02_S1821_M1_3	S1821	M1	-0.805084	6.99386	-0.473113	0.649403	0.986979	-5.28299	Decreased phosphorylation	No	No	347861,08
hE2F4DN-h5xFAD vs untreated h5xFAD	Condition-only	Q0P678	Zc3h18	Zc3h18/Q0P678_S838_M1_3	S838	M1	0.0685436	12.6012	0.251202	0.804566	0.993629	-5.69604	Increased phosphorylation	No	No	105693,88
hE2F4DN-h5xFAD vs untreated h5xFAD	Condition-only	Q0P678	Zc3h18	Zc3h18/Q0P678_S863_M1_3	S863	M1	-0.556407	9.73837	-1.46911	0.15944	0.935682	-4.76816	Decreased phosphorylation	No	No	105693,88
hE2F4DN-h5xFAD vs untreated h5xFAD	Condition-only	Q0P678	Zc3h18	Zc3h18/Q0P678_S888_M1_3	S888	M1	0.15733	9.46075	0.280988	0.78219	0.992659	-5.64637	Increased phosphorylation	No	No	105693,88
hE2F4DN-h5xFAD vs untreated h5xFAD	Condition-only	Q0P678	Zc3h18	Zc3h18/Q0P678_S483_M1_3	S483	M1	-0.560963	11.5795	-1.29609	0.211672	0.935682	-4.97008	Decreased phosphorylation	No	No	105693,88
hE2F4DN-h5xFAD vs untreated h5xFAD	Condition-only	Q0P678	Zc3h18	Zc3h18/Q0P678_S530_M1_3	S530	M1	0.248284	12.0591	0.973499	0.343488	0.940901	-5.29014	Increased phosphorylation	No	No	105693,88
hE2F4DN-h5xFAD vs untreated h5xFAD	Condition-only	Q0P678	Zc3h18	Zc3h18/Q0P678_S847_M1_3	S847	M1	0.203389	12.5309	0.964215	0.347993	0.942336	-5.29818	Increased phosphorylation	No	No	105693,88
hE2F4DN-h5xFAD vs untreated h5xFAD	Condition-only	Q0P678	Zc3h18	Zc3h18/Q0P678_S169_M1_3	S169	M1	-0.656784	7.5877	-0.571593	0.584078	0.982508	-5.20079	Decreased phosphorylation	No	No	105693,88
hE2F4DN-h5xFAD vs untreated h5xFAD	Condition-only	Q0P678	Zc3h18	Zc3h18/Q0P678_S742_M1_3	S742	M1	1.11156	7.14982	1.8996	0.0959021	0.931896	-4.14499	Increased phosphorylation	No	No	105693,88
hE2F4DN-h5xFAD vs untreated h5xFAD	Condition-only	Q0P678	Zc3h18	Zc3h18/Q0P678_T744_M1_3	T744	M1	-0.220315	4.92248	-0.199742	0.850189	0.994441	-5.02544	Decreased phosphorylation	No	No	105693,88
hE2F4DN-h5xFAD vs untreated h5xFAD	Condition-only	Q0P678	Zc3h18	Zc3h18/Q0P678_S75_M1_3	S75	M1	-0.0618643	8.01304	-0.0692623	0.94572	0.997208	-5.6249	Decreased phosphorylation	No	No	105693,88
hE2F4DN-h5xFAD vs untreated h5xFAD	Condition-only	Q0P678	Zc3h18	Zc3h18/Q0P678_S86_M1_3	S86	M1		6.17306					No change / unavailable	No	No	105693,88
hE2F4DN-h5xFAD vs untreated h5xFAD	Condition-only	Q0P678	Zc3h18	Zc3h18/Q0P678_S71_M2_3	S71	M2	-1.1682	8.23831	-0.718993	0.496765	0.973755	-4.97553	Decreased phosphorylation	No	No	105693,88
hE2F4DN-h5xFAD vs untreated h5xFAD	Condition-only	Q0P678	Zc3h18	Zc3h18/Q0P678_S64_M2_3	S64	M2	-1.1682	8.23831	-0.718993	0.496765	0.973755	-4.97553	Decreased phosphorylation	No	No	105693,88
hE2F4DN-h5xFAD vs untreated h5xFAD	Condition-only	Q0P678	Zc3h18	Zc3h18/Q0P678_S71_M1_3	S71	M1	3.75083	5.41205	2.57451	0.0342681	0.922484	-3.41466	Increased phosphorylation	Yes	No	105693,88
hE2F4DN-h5xFAD vs untreated h5xFAD	Condition-only	Q0P678	Zc3h18	Zc3h18/Q0P678_S45_M1_3	S45	M1	-1.21403	7.64733	-1.14666	0.279266	0.935682	-4.8838	Decreased phosphorylation	No	No	105693,88
hE2F4DN-h5xFAD vs untreated h5xFAD	Condition-only	Q0PHV7	Dact3	Dact3/Q0PHV7_S374_M1_3	S374	M1	-0.0752523	11.1876	-0.268137	0.791709	0.992659	-5.6919	Decreased phosphorylation	No	No	63286,5
hE2F4DN-h5xFAD vs untreated h5xFAD	Condition-only	Q0PHV7	Dact3	Dact3/Q0PHV7_S10_M1_3	S10	M1	0.0868688	9.46629	0.172325	0.865264	0.994441	-5.71176	Increased phosphorylation	No	No	63286,5
hE2F4DN-h5xFAD vs untreated h5xFAD	Condition-only	Q0PHV7	Dact3	Dact3/Q0PHV7_S268_M1_3	S268	M1	0.428618	8.88072	0.617947	0.550971	0.980982	-5.26176	Increased phosphorylation	No	No	63286,5
hE2F4DN-h5xFAD vs untreated h5xFAD	Condition-only	Q0PHV7	Dact3	Dact3/Q0PHV7_S165_M1_3	S165	M1	-0.170434	11.9521	-0.587204	0.56452	0.981151	-5.56438	Decreased phosphorylation	No	No	63286,5
hE2F4DN-h5xFAD vs untreated h5xFAD	Condition-only	Q0PHV7	Dact3	Dact3/Q0PHV7_S237_M1_3	S237	M1	0.241	8.91925	0.334315	0.742591	0.988877	-5.57543	Increased phosphorylation	No	No	63286,5
hE2F4DN-h5xFAD vs untreated h5xFAD	Condition-only	Q0PHV7	Dact3	Dact3/Q0PHV7_S290_M1_3	S290	M1	-0.676497	12.9863	-1.19086	0.249514	0.935682	-5.08292	Decreased phosphorylation	No	No	63286,5
hE2F4DN-h5xFAD vs untreated h5xFAD	Condition-only	Q0VBF8	Stum	Stum/Q0VBF8_S29_M1_3	S29	M1	-0.610718	9.41498	-1.11495	0.298837	0.935682	-4.84453	Decreased phosphorylation	No	No	15004,77
hE2F4DN-h5xFAD vs untreated h5xFAD	Condition-only	Q0VBF8	Stum	Stum/Q0VBF8_S27_M1_3	S27	M1		9.29875					No change / unavailable	No	No	15004,77
hE2F4DN-h5xFAD vs untreated h5xFAD	Condition-only	Q0VBF8	Stum	Stum/Q0VBF8_S27_M2_3	S27	M2	-2.12198	7.43837	-2.96104	0.027362	0.922484	-3.22673	Decreased phosphorylation	Yes	No	15004,77
hE2F4DN-h5xFAD vs untreated h5xFAD	Condition-only	Q0VBL3	Rbm15	Rbm15/Q0VBL3_S293_M1_3	S293	M1	0.415966	10.7309	0.967131	0.349216	0.942898	-5.20598	Increased phosphorylation	No	No	105721,72
hE2F4DN-h5xFAD vs untreated h5xFAD	Condition-only	Q0VBL3	Rbm15	Rbm15/Q0VBL3_S725_M1_3	S725	M1	-0.198659	5.71479	-0.397269	0.696912	0.988877	-5.57146	Decreased phosphorylation	No	No	105721,72
hE2F4DN-h5xFAD vs untreated h5xFAD	Condition-only	Q0VBL3	Rbm15	Rbm15/Q0VBL3_S258_M1_3	S258	M1	0.156152	7.72739	0.227999	0.824424	0.994441	-5.56898	Increased phosphorylation	No	No	105721,72
hE2F4DN-h5xFAD vs untreated h5xFAD	Condition-only	Q0VBL3	Rbm15	Rbm15/Q0VBL3_S258_M2_3	S258	M2	0.258185	8.88537	0.223574	0.82667	0.994441	-5.38751	Increased phosphorylation	No	No	105721,72
hE2F4DN-h5xFAD vs untreated h5xFAD	Condition-only	Q0VBL3	Rbm15	Rbm15/Q0VBL3_S256_M2_3	S256	M2	0.258185	8.88537	0.223574	0.82667	0.994441	-5.38751	Increased phosphorylation	No	No	105721,72
hE2F4DN-h5xFAD vs untreated h5xFAD	Condition-only	Q0VBL3	Rbm15	Rbm15/Q0VBL3_S674_M3_3	S674	M3	1.86691	8.53237	0.84983	0.430182	0.959442	-4.90089	Increased phosphorylation	No	No	105721,72
hE2F4DN-h5xFAD vs untreated h5xFAD	Condition-only	Q0VBL3	Rbm15	Rbm15/Q0VBL3_S670_M3_3	S670	M3	1.86691	8.53237	0.84983	0.430182	0.959442	-4.90089	Increased phosphorylation	No	No	105721,72
hE2F4DN-h5xFAD vs untreated h5xFAD	Condition-only	Q0VBL3	Rbm15	Rbm15/Q0VBL3_T668_M3_3	T668	M3	1.86691	8.53237	0.84983	0.430182	0.959442	-4.90089	Increased phosphorylation	No	No	105721,72
hE2F4DN-h5xFAD vs untreated h5xFAD	Condition-only	Q0VBL3	Rbm15	Rbm15/Q0VBL3_T567_M1_3	T567	M1	-0.577329	7.47162	-0.574305	0.578954	0.981473	-5.20216	Decreased phosphorylation	No	No	105721,72
hE2F4DN-h5xFAD vs untreated h5xFAD	Condition-only	Q0VBL3	Rbm15	Rbm15/Q0VBL3_S655_M1_3	S655	M1	0.790842	7.38757	0.799827	0.456326	0.966685	-4.94659	Increased phosphorylation	No	No	105721,72
hE2F4DN-h5xFAD vs untreated h5xFAD	Condition-only	Q0VEE6	Znf800	Znf800/Q0VEE6_S460_M1_3	S460	M1	-0.0518808	6.01566	-0.0626784	0.952195	0.997208	-5.33853	Decreased phosphorylation	No	No	74813,26
hE2F4DN-h5xFAD vs untreated h5xFAD	Condition-only	Q0VGB7	Ppp4r2	Ppp4r2/Q0VGB7_S226_M1_3	S226	M1	0.138669	6.45086	0.142718	0.890765	0.994441	-5.1216	Increased phosphorylation	No	No	46478,67
hE2F4DN-h5xFAD vs untreated h5xFAD	Condition-only	Q0VGU4	Vgf	Vgf/Q0VGU4_S423_M1_3	S423	M1	-0.224223	11.55	-0.837029	0.413791	0.959066	-5.40132	Decreased phosphorylation	No	No	68231,73
hE2F4DN-h5xFAD vs untreated h5xFAD	Condition-only	Q0VGY8	Tanc1	Tanc1/Q0VGY8_S1436_M1_3	S1436	M1	0.0111459	13.5054	0.0319117	0.974901	0.999347	-5.72537	Increased phosphorylation	No	No	200804,83
hE2F4DN-h5xFAD vs untreated h5xFAD	Condition-only	Q0VGY8	Tanc1	Tanc1/Q0VGY8_S445_M1_3	S445	M1	1.05786	9.89526	2.14094	0.059029	0.922484	-3.81719	Increased phosphorylation	No	No	200804,83
hE2F4DN-h5xFAD vs untreated h5xFAD	Condition-only	Q0VGY8	Tanc1	Tanc1/Q0VGY8_S445_M2_3	S445	M2	0.21214	9.30605	0.588772	0.569592	0.981473	-5.32794	Increased phosphorylation	No	No	200804,83
hE2F4DN-h5xFAD vs untreated h5xFAD	Condition-only	Q0VGY8	Tanc1	Tanc1/Q0VGY8_S441_M2_3	S441	M2	0.21214	9.29504	0.557622	0.591301	0.983749	-5.34246	Increased phosphorylation	No	No	200804,83
hE2F4DN-h5xFAD vs untreated h5xFAD	Condition-only	Q0VGY8	Tanc1	Tanc1/Q0VGY8_S462_M1_3	S462	M1	0.664762	10.1321	1.22465	0.23779	0.935682	-5.01194	Increased phosphorylation	No	No	200804,83
hE2F4DN-h5xFAD vs untreated h5xFAD	Condition-only	Q0VGY8	Tanc1	Tanc1/Q0VGY8_S211_M1_3	S211	M1	-0.23011	12.3211	-0.848284	0.408338	0.958392	-5.35312	Decreased phosphorylation	No	No	200804,83
hE2F4DN-h5xFAD vs untreated h5xFAD	Condition-only	Q0VGY8	Tanc1	Tanc1/Q0VGY8_S267_M1_3	S267	M1	0.270395	10.119	0.704132	0.490557	0.973755	-5.49475	Increased phosphorylation	No	No	200804,83
hE2F4DN-h5xFAD vs untreated h5xFAD	Condition-only	Q11011	Npepps	Npepps/Q11011_S916_M1_3	S916	M1	0.547031	14.0971	2.13584	0.0478937	0.922484	-3.81682	Increased phosphorylation	Yes	No	103325,39
hE2F4DN-h5xFAD vs untreated h5xFAD	Condition-only	Q11011	Npepps	Npepps/Q11011_S919_M2_3	S919	M2	-1.498	13.269	-3.08687	0.00683198	0.832642	-2.24615	Decreased phosphorylation	Yes	No	103325,39
hE2F4DN-h5xFAD vs untreated h5xFAD	Condition-only	Q11011	Npepps	Npepps/Q11011_S916_M2_3	S916	M2	-1.498	13.269	-3.08687	0.00683198	0.832642	-2.24615	Decreased phosphorylation	Yes	No	103325,39
hE2F4DN-h5xFAD vs untreated h5xFAD	Condition-only	Q11011	Npepps	Npepps/Q11011_S685_M1_3	S685	M1	0.535206	7.06731	0.855812	0.405918	0.956981	-5.26485	Increased phosphorylation	No	No	103325,39
hE2F4DN-h5xFAD vs untreated h5xFAD	Condition-only	Q11011	Npepps	Npepps/Q11011_S789_M1_3	S789	M1	1.3194	6.7412	2.29256	0.0526775	0.922484	-3.70224	Increased phosphorylation	No	No	103325,39
hE2F4DN-h5xFAD vs untreated h5xFAD	Condition-only	Q11136	Pepd	Pepd/Q11136_S162_M1_3	S162	M1		6.28778					No change / unavailable	No	No	55028,75
hE2F4DN-h5xFAD vs untreated h5xFAD	Condition-only	Q148V7	Relch	Relch/Q148V7_T143_M1_3	T143	M1	-0.136414	14.0509	-0.430994	0.671702	0.988877	-5.63844	Decreased phosphorylation	No	No	134586,7
hE2F4DN-h5xFAD vs untreated h5xFAD	Condition-only	Q148V7	Relch	Relch/Q148V7_S422_M1_3	S422	M1	1.01989	8.49115	1.57832	0.132284	0.935682	-4.63088	Increased phosphorylation	No	No	134586,7
hE2F4DN-h5xFAD vs untreated h5xFAD	Condition-only	Q148V7	Relch	Relch/Q148V7_S193_M1_3	S193	M1	-0.177497	9.16209	-0.212691	0.83472	0.994441	-5.57276	Decreased phosphorylation	No	No	134586,7
hE2F4DN-h5xFAD vs untreated h5xFAD	Condition-only	Q148V7	Relch	Relch/Q148V7_S244_M1_3	S244	M1	0.407852	12.1786	1.63517	0.11976	0.932586	-4.5566	Increased phosphorylation	No	No	134586,7
hE2F4DN-h5xFAD vs untreated h5xFAD	Condition-only	Q148V7	Relch	Relch/Q148V7_S56_M1_3	S56	M1	0.296091	11.4383	0.66443	0.515534	0.975387	-5.47892	Increased phosphorylation	No	No	134586,7
hE2F4DN-h5xFAD vs untreated h5xFAD	Condition-only	Q148V7	Relch	Relch/Q148V7_S56_M2_3	S56	M2	-0.085673	10.9101	-0.0697527	0.945484	0.997208	-5.51896	Decreased phosphorylation	No	No	134586,7
hE2F4DN-h5xFAD vs untreated h5xFAD	Condition-only	Q148V7	Relch	Relch/Q148V7_S54_M2_3	S54	M2	-1.41442	10.9404	-1.31673	0.208208	0.935682	-4.88237	Decreased phosphorylation	No	No	134586,7
hE2F4DN-h5xFAD vs untreated h5xFAD	Condition-only	Q148V7	Relch	Relch/Q148V7_S170_M1_3	S170	M1	-1.31323	6.93387	-1.57165	0.181705	0.935682	-4.39446	Decreased phosphorylation	No	No	134586,7
hE2F4DN-h5xFAD vs untreated h5xFAD	Condition-only	Q148V7	Relch	Relch/Q148V7_S180_M1_3	S180	M1		7.07626					No change / unavailable	No	No	134586,7
hE2F4DN-h5xFAD vs untreated h5xFAD	Condition-only	Q14AX6	Cdk12	Cdk12/Q14AX6_S1079_M1_3	S1079	M1	-0.108535	11.4734	-0.402244	0.692345	0.988877	-5.64965	Decreased phosphorylation	No	No	163681,29
hE2F4DN-h5xFAD vs untreated h5xFAD	Condition-only	Q14AX6	Cdk12	Cdk12/Q14AX6_T688_M1_3	T688	M1	0.597866	8.98003	1.42818	0.177536	0.935682	-4.72121	Increased phosphorylation	No	No	163681,29
hE2F4DN-h5xFAD vs untreated h5xFAD	Condition-only	Q14AX6	Cdk12	Cdk12/Q14AX6_S302_M1_3	S302	M1	0.794377	7.81337	1.19835	0.256859	0.935682	-4.87817	Increased phosphorylation	No	No	163681,29
hE2F4DN-h5xFAD vs untreated h5xFAD	Condition-only	Q14AX6	Cdk12	Cdk12/Q14AX6_S384_M2_3	S384	M2		6.64885					No change / unavailable	No	No	163681,29
hE2F4DN-h5xFAD vs untreated h5xFAD	Condition-only	Q14AX6	Cdk12	Cdk12/Q14AX6_S382_M2_3	S382	M2		6.64885					No change / unavailable	No	No	163681,29
hE2F4DN-h5xFAD vs untreated h5xFAD	Condition-only	Q14B80	Kcnc2	Kcnc2/Q14B80_S557_M1_3	S557	M1	0.0579696	10.7343	0.159622	0.874995	0.994441	-5.7138	Increased phosphorylation	No	No	70503
hE2F4DN-h5xFAD vs untreated h5xFAD	Condition-only	Q14B80	Kcnc2	Kcnc2/Q14B80_S619_M1_3	S619	M1	0.214824	7.23345	0.273868	0.790641	0.992659	-5.30806	Increased phosphorylation	No	No	70503
hE2F4DN-h5xFAD vs untreated h5xFAD	Condition-only	Q14B80	Kcnc2	Kcnc2/Q14B80_S508_M1_3	S508	M1		9.40231					No change / unavailable	No	No	70503
hE2F4DN-h5xFAD vs untreated h5xFAD	Condition-only	Q14B80	Kcnc2	Kcnc2/Q14B80_S509_M1_3	S509	M1	0.575245	8.74875	0.615121	0.559043	0.980982	-5.11532	Increased phosphorylation	No	No	70503
hE2F4DN-h5xFAD vs untreated h5xFAD	Condition-only	Q14BI2	Grm2	Grm2/Q14BI2_S871_M1_3	S871	M1	0.403087	8.38815	0.925569	0.368758	0.947744	-5.25693	Increased phosphorylation	No	No	95887,21
hE2F4DN-h5xFAD vs untreated h5xFAD	Condition-only	Q14CH0	Fam171b	Fam171b/Q14CH0_S792_M1_3	S792	M1	0.0264061	13.2022	0.123186	0.903532	0.994441	-5.67623	Increased phosphorylation	No	No	92044,79
hE2F4DN-h5xFAD vs untreated h5xFAD	Condition-only	Q14CH0	Fam171b	Fam171b/Q14CH0_S436_M1_3	S436	M1	0.32725	8.94858	0.715354	0.484953	0.972896	-5.44632	Increased phosphorylation	No	No	92044,79
hE2F4DN-h5xFAD vs untreated h5xFAD	Condition-only	Q14CH0	Fam171b	Fam171b/Q14CH0_S777_M1_3	S777	M1		7.30814					No change / unavailable	No	No	92044,79
hE2F4DN-h5xFAD vs untreated h5xFAD	Condition-only	Q1HFZ0	Nsun2	Nsun2/Q1HFZ0_S723_M1_3	S723	M1	0.586379	12.3359	2.05504	0.0550174	0.922484	-3.95526	Increased phosphorylation	No	No	85451,62
hE2F4DN-h5xFAD vs untreated h5xFAD	Condition-only	Q1HFZ0	Nsun2	Nsun2/Q1HFZ0_S23_M1_3	S23	M1	-0.937184	7.57794	-1.22856	0.245787	0.935682	-4.84957	Decreased phosphorylation	No	No	85451,62
hE2F4DN-h5xFAD vs untreated h5xFAD	Condition-only	Q2KN98	Specc1l	Specc1l/Q2KN98_S171_M1_3	S171	M1	0.0371143	8.00541	0.0886576	0.930558	0.994464	-5.67966	Increased phosphorylation	No	No	124487,74
hE2F4DN-h5xFAD vs untreated h5xFAD	Condition-only	Q2M3X8	Phactr1	Phactr1/Q2M3X8_S237_M1_3	S237	M1	0.0436343	10.8798	0.0631044	0.950394	0.997208	-5.72397	Increased phosphorylation	No	No	66286,03
hE2F4DN-h5xFAD vs untreated h5xFAD	Condition-only	Q2M3X8	Phactr1	Phactr1/Q2M3X8_T104_M1_3	T104	M1	1.79813	9.1647	1.76779	0.116991	0.932586	-4.21633	Increased phosphorylation	No	No	66286,03
hE2F4DN-h5xFAD vs untreated h5xFAD	Condition-only	Q2M3X8	Phactr1	Phactr1/Q2M3X8_T102_M1_3	T102	M1	1.02212	10.0929	1.05103	0.345178	0.940901	-4.77187	Increased phosphorylation	No	No	66286,03
hE2F4DN-h5xFAD vs untreated h5xFAD	Condition-only	Q2NL51	Gsk3a	Gsk3a/Q2NL51_S2_M1_3	S2	M1	-0.0587301	12.007	-0.225121	0.825003	0.994441	-5.62129	Decreased phosphorylation	No	No	51660,52
hE2F4DN-h5xFAD vs untreated h5xFAD	Condition-only	Q2NL51	Gsk3a	Gsk3a/Q2NL51_S41_M1_3	S41	M1	0.321419	9.4414	0.51398	0.618875	0.984686	-5.31243	Increased phosphorylation	No	No	51660,52
hE2F4DN-h5xFAD vs untreated h5xFAD	Condition-only	Q2NL51	Gsk3a	Gsk3a/Q2NL51_S114_M1_3	S114	M1	1.72182	7.98221	0.97956	0.36178	0.946203	-4.82442	Increased phosphorylation	No	No	51660,52
hE2F4DN-h5xFAD vs untreated h5xFAD	Condition-only	Q2PFD7	Psd3	Psd3/Q2PFD7_S1000_M1_3	S1000	M1	0.0842369	15.8592	0.159536	0.875171	0.994441	-5.71378	Increased phosphorylation	No	No	114721,99
hE2F4DN-h5xFAD vs untreated h5xFAD	Condition-only	Q2PFD7	Psd3	Psd3/Q2PFD7_S1009_M2_3	S1009	M2	0.652788	15.9182	1.26399	0.222708	0.935682	-5.00533	Increased phosphorylation	No	No	114721,99
hE2F4DN-h5xFAD vs untreated h5xFAD	Condition-only	Q2PFD7	Psd3	Psd3/Q2PFD7_S1000_M2_3	S1000	M2	0.0392967	16.3189	0.0839322	0.934057	0.99517	-5.72252	Increased phosphorylation	No	No	114721,99
hE2F4DN-h5xFAD vs untreated h5xFAD	Condition-only	Q2PFD7	Psd3	Psd3/Q2PFD7_S1003_M2_3	S1003	M2	0.195084	13.4513	0.310536	0.763538	0.992489	-5.36618	Increased phosphorylation	No	No	114721,99
hE2F4DN-h5xFAD vs untreated h5xFAD	Condition-only	Q2PFD7	Psd3	Psd3/Q2PFD7_S1001_M2_3	S1001	M2	1.46622	15.2659	3.01389	0.00797493	0.849026	-2.37225	Increased phosphorylation	Yes	No	114721,99
hE2F4DN-h5xFAD vs untreated h5xFAD	Condition-only	Q2PFD7	Psd3	Psd3/Q2PFD7_S1009_M3_3	S1009	M3	-0.444683	14.9622	-0.617071	0.545084	0.980673	-5.54774	Decreased phosphorylation	No	No	114721,99
hE2F4DN-h5xFAD vs untreated h5xFAD	Condition-only	Q2PFD7	Psd3	Psd3/Q2PFD7_S1001_M3_3	S1001	M3	-0.493537	14.9785	-0.680413	0.505091	0.974725	-5.50984	Decreased phosphorylation	No	No	114721,99
hE2F4DN-h5xFAD vs untreated h5xFAD	Condition-only	Q2PFD7	Psd3	Psd3/Q2PFD7_S1000_M3_3	S1000	M3	-0.200036	14.8806	-0.282976	0.780494	0.992659	-5.68804	Decreased phosphorylation	No	No	114721,99
hE2F4DN-h5xFAD vs untreated h5xFAD	Condition-only	Q2PFD7	Psd3	Psd3/Q2PFD7_T1012_M1_3	T1012	M1	0.14212	13.6348	0.238695	0.819819	0.994441	-5.31448	Increased phosphorylation	No	No	114721,99
hE2F4DN-h5xFAD vs untreated h5xFAD	Condition-only	Q2PFD7	Psd3	Psd3/Q2PFD7_S1009_M1_3	S1009	M1	-0.0446946	14.1236	-0.0866586	0.931921	0.994577	-5.7223	Decreased phosphorylation	No	No	114721,99
hE2F4DN-h5xFAD vs untreated h5xFAD	Condition-only	Q2PFD7	Psd3	Psd3/Q2PFD7_S737_M1_3	S737	M1	-2.19036	13.2502	-2.11619	0.0488471	0.922484	-3.86087	Decreased phosphorylation	Yes	No	114721,99
hE2F4DN-h5xFAD vs untreated h5xFAD	Condition-only	Q2TBE6	Pi4k2a	Pi4k2a/Q2TBE6_S51_M2_3	S51	M2	0.337999	12.0302	0.561454	0.581563	0.982508	-5.5781	Increased phosphorylation	No	No	54257,7
hE2F4DN-h5xFAD vs untreated h5xFAD	Condition-only	Q2TBE6	Pi4k2a	Pi4k2a/Q2TBE6_S47_M2_3	S47	M2	0.382781	12.0434	0.642082	0.52909	0.977263	-5.53319	Increased phosphorylation	No	No	54257,7
hE2F4DN-h5xFAD vs untreated h5xFAD	Condition-only	Q2TBE6	Pi4k2a	Pi4k2a/Q2TBE6_S47_M1_3	S47	M1	0.0117579	11.4374	0.0187205	0.985275	0.999347	-5.72569	Increased phosphorylation	No	No	54257,7
hE2F4DN-h5xFAD vs untreated h5xFAD	Condition-only	Q2TBE6	Pi4k2a	Pi4k2a/Q2TBE6_S9_M1_3	S9	M1	0.0204854	11.5121	0.0461805	0.963686	0.998784	-5.72484	Increased phosphorylation	No	No	54257,7
hE2F4DN-h5xFAD vs untreated h5xFAD	Condition-only	Q2TBE6	Pi4k2a	Pi4k2a/Q2TBE6_S9_M2_3	S9	M2	-0.125131	12.4284	-0.452625	0.657046	0.987654	-5.62891	Decreased phosphorylation	No	No	54257,7
hE2F4DN-h5xFAD vs untreated h5xFAD	Condition-only	Q2TBE6	Pi4k2a	Pi4k2a/Q2TBE6_S5_M2_3	S5	M2	-0.125131	12.4284	-0.452625	0.657046	0.987654	-5.62891	Decreased phosphorylation	No	No	54257,7
hE2F4DN-h5xFAD vs untreated h5xFAD	Condition-only	Q2TBE6	Pi4k2a	Pi4k2a/Q2TBE6_S462_M1_3	S462	M1	2.0869	7.09638	2.20908	0.0723312	0.927557	-3.89721	Increased phosphorylation	No	No	54257,7
hE2F4DN-h5xFAD vs untreated h5xFAD	Condition-only	Q31125	Slc39a7	Slc39a7/Q31125_S312_M1_3	S312	M1	0.566395	7.87236	1.38811	0.18344	0.935682	-4.86524	Increased phosphorylation	No	No	50656,61
hE2F4DN-h5xFAD vs untreated h5xFAD	Condition-only	Q32NY4	Cnnm3	Cnnm3/Q32NY4_S667_M1_3	S667	M1	-0.223958	9.85465	-0.405328	0.692605	0.988877	-5.47316	Decreased phosphorylation	No	No	76279,25
hE2F4DN-h5xFAD vs untreated h5xFAD	Condition-only	Q3B7Z2	Osbp	Osbp/Q3B7Z2_S333_M1_3	S333	M1	-0.162543	10.7407	-0.25768	0.802087	0.993003	-5.31204	Decreased phosphorylation	No	No	88796,58
hE2F4DN-h5xFAD vs untreated h5xFAD	Condition-only	Q3B7Z2	Osbp	Osbp/Q3B7Z2_S336_M1_3	S336	M1		11.2917					No change / unavailable	No	No	88796,58
hE2F4DN-h5xFAD vs untreated h5xFAD	Condition-only	Q3B7Z2	Osbp	Osbp/Q3B7Z2_S336_M2_3	S336	M2	0.0143459	10.0492	0.0204785	0.983906	0.999347	-5.68318	Increased phosphorylation	No	No	88796,58
hE2F4DN-h5xFAD vs untreated h5xFAD	Condition-only	Q3B7Z2	Osbp	Osbp/Q3B7Z2_S333_M2_3	S333	M2	0.0143459	10.0492	0.0204785	0.983906	0.999347	-5.68318	Increased phosphorylation	No	No	88796,58
hE2F4DN-h5xFAD vs untreated h5xFAD	Condition-only	Q3B7Z2	Osbp	Osbp/Q3B7Z2_S238_M1_3	S238	M1	-0.16489	10.2298	-0.267655	0.79226	0.992659	-5.64979	Decreased phosphorylation	No	No	88796,58
hE2F4DN-h5xFAD vs untreated h5xFAD	Condition-only	Q3B7Z2	Osbp	Osbp/Q3B7Z2_S191_M2_3	S191	M2	-0.039829	10.3214	-0.0857734	0.932672	0.994615	-5.72236	Decreased phosphorylation	No	No	88796,58
hE2F4DN-h5xFAD vs untreated h5xFAD	Condition-only	Q3B7Z2	Osbp	Osbp/Q3B7Z2_S188_M2_3	S188	M2	-0.039829	10.3214	-0.0857734	0.932672	0.994615	-5.72236	Decreased phosphorylation	No	No	88796,58
hE2F4DN-h5xFAD vs untreated h5xFAD	Condition-only	Q3KNJ2	Nhej1	Nhej1/Q3KNJ2_S245_M1_3	S245	M1	0.195283	9.42352	0.579221	0.571902	0.981473	-5.44022	Increased phosphorylation	No	No	32739,31
hE2F4DN-h5xFAD vs untreated h5xFAD	Condition-only	Q3LAC4	Prex2	Prex2/Q3LAC4_S1065_M1_3	S1065	M1	0.208247	9.10369	0.551609	0.588148	0.983668	-5.58319	Increased phosphorylation	No	No	181717,43
hE2F4DN-h5xFAD vs untreated h5xFAD	Condition-only	Q3TBD2	Arhgap45	Arhgap45/Q3TBD2_S591_M1_3	S591	M1	-1.32755	8.71891	-2.14232	0.0588929	0.922484	-3.84102	Decreased phosphorylation	No	No	122902,15
hE2F4DN-h5xFAD vs untreated h5xFAD	Condition-only	Q3TBL6	Tnfaip8l3	Tnfaip8l3/Q3TBL6_S5_M2_3	S5	M2	-0.154902	11.6172	-0.16045	0.874584	0.994441	-5.633	Decreased phosphorylation	No	No	23242,74
hE2F4DN-h5xFAD vs untreated h5xFAD	Condition-only	Q3TBL6	Tnfaip8l3	Tnfaip8l3/Q3TBL6_S3_M2_3	S3	M2	0.0593844	11.7892	0.0575196	0.955033	0.997208	-5.54699	Increased phosphorylation	No	No	23242,74
hE2F4DN-h5xFAD vs untreated h5xFAD	Condition-only	Q3TBL6	Tnfaip8l3	Tnfaip8l3/Q3TBL6_S9_M1_3	S9	M1	0.989483	8.6693	0.869522	0.411143	0.959066	-4.91116	Increased phosphorylation	No	No	23242,74
hE2F4DN-h5xFAD vs untreated h5xFAD	Condition-only	Q3TBL6	Tnfaip8l3	Tnfaip8l3/Q3TBL6_S9_M3_3	S9	M3	-0.888925	10.339	-0.658052	0.52148	0.976345	-5.39638	Decreased phosphorylation	No	No	23242,74
hE2F4DN-h5xFAD vs untreated h5xFAD	Condition-only	Q3TBL6	Tnfaip8l3	Tnfaip8l3/Q3TBL6_S5_M3_3	S5	M3	-0.888925	10.339	-0.658052	0.52148	0.976345	-5.39638	Decreased phosphorylation	No	No	23242,74
hE2F4DN-h5xFAD vs untreated h5xFAD	Condition-only	Q3TBL6	Tnfaip8l3	Tnfaip8l3/Q3TBL6_S3_M3_3	S3	M3	-0.888925	10.339	-0.658052	0.52148	0.976345	-5.39638	Decreased phosphorylation	No	No	23242,74
hE2F4DN-h5xFAD vs untreated h5xFAD	Condition-only	Q3TC46	Patl1	Patl1/Q3TC46_S179_M1_3	S179	M1	1.17867	7.60086	2.16962	0.0562761	0.922484	-3.80624	Increased phosphorylation	No	No	86769,95
hE2F4DN-h5xFAD vs untreated h5xFAD	Condition-only	Q3TDD9	Ppp1r21	Ppp1r21/Q3TDD9_T652_M1_3	T652	M1	-0.184583	9.88868	-0.54086	0.59538	0.984505	-5.58864	Decreased phosphorylation	No	No	88337,52
hE2F4DN-h5xFAD vs untreated h5xFAD	Condition-only	Q3TDD9	Ppp1r21	Ppp1r21/Q3TDD9_S101_M1_3	S101	M1	-0.324149	6.60085	-0.578212	0.571926	0.981473	-5.44132	Decreased phosphorylation	No	No	88337,52
hE2F4DN-h5xFAD vs untreated h5xFAD	Condition-only	Q3TDN2	Faf2	Faf2/Q3TDN2_S355_M1_3	S355	M1	-0.0808876	11.3417	-0.145907	0.885989	0.994441	-5.53884	Decreased phosphorylation	No	No	52471,35
hE2F4DN-h5xFAD vs untreated h5xFAD	Condition-only	Q3TDQ1	Stt3b	Stt3b/Q3TDQ1_S496_M2_3	S496	M2	-0.117047	15.1228	-0.155129	0.878484	0.994441	-5.71447	Decreased phosphorylation	No	No	93245,74
hE2F4DN-h5xFAD vs untreated h5xFAD	Condition-only	Q3TDQ1	Stt3b	Stt3b/Q3TDQ1_S495_M2_3	S495	M2	-0.117047	15.1228	-0.155129	0.878484	0.994441	-5.71447	Decreased phosphorylation	No	No	93245,74
hE2F4DN-h5xFAD vs untreated h5xFAD	Condition-only	Q3TDQ1	Stt3b	Stt3b/Q3TDQ1_S496_M1_3	S496	M1	-0.166914	13.092	-0.114455	0.910833	0.994441	-5.47776	Decreased phosphorylation	No	No	93245,74
hE2F4DN-h5xFAD vs untreated h5xFAD	Condition-only	Q3TDQ1	Stt3b	Stt3b/Q3TDQ1_S495_M1_3	S495	M1	-0.00535607	12.1411	-0.0096003	0.992587	0.999347	-5.4288	Decreased phosphorylation	No	No	93245,74
hE2F4DN-h5xFAD vs untreated h5xFAD	Condition-only	Q3TEA8	Hp1bp3	Hp1bp3/Q3TEA8_T51_M1_3	T51	M1	0.658692	12.6864	1.14249	0.271626	0.935682	-5.04725	Increased phosphorylation	No	No	60866,6
hE2F4DN-h5xFAD vs untreated h5xFAD	Condition-only	Q3TES0	Iqsec3	Iqsec3/Q3TES0_S1055_M1_3	S1055	M1	-0.165471	9.86314	-0.740562	0.469299	0.972366	-5.43027	Decreased phosphorylation	No	No	129119,1
hE2F4DN-h5xFAD vs untreated h5xFAD	Condition-only	Q3TES0	Iqsec3	Iqsec3/Q3TES0_S1072_M2_3	S1072	M2	0.56902	13.8962	1.34543	0.217192	0.935682	-4.73482	Increased phosphorylation	No	No	129119,1
hE2F4DN-h5xFAD vs untreated h5xFAD	Condition-only	Q3TES0	Iqsec3	Iqsec3/Q3TES0_T1071_M2_3	T1071	M2	0.562204	13.7407	1.13592	0.302168	0.935682	-4.82309	Increased phosphorylation	No	No	129119,1
hE2F4DN-h5xFAD vs untreated h5xFAD	Condition-only	Q3TES0	Iqsec3	Iqsec3/Q3TES0_S1072_M1_3	S1072	M1		11.9336					No change / unavailable	No	No	129119,1
hE2F4DN-h5xFAD vs untreated h5xFAD	Condition-only	Q3TES0	Iqsec3	Iqsec3/Q3TES0_S1083_M3_3	S1083	M3	-0.756997	9.06919	-0.838747	0.420105	0.959066	-5.11154	Decreased phosphorylation	No	No	129119,1
hE2F4DN-h5xFAD vs untreated h5xFAD	Condition-only	Q3TES0	Iqsec3	Iqsec3/Q3TES0_S1072_M3_3	S1072	M3	-0.756997	9.06919	-0.838747	0.420105	0.959066	-5.11154	Decreased phosphorylation	No	No	129119,1
hE2F4DN-h5xFAD vs untreated h5xFAD	Condition-only	Q3TES0	Iqsec3	Iqsec3/Q3TES0_T1071_M3_3	T1071	M3	-0.756997	9.06919	-0.838747	0.420105	0.959066	-5.11154	Decreased phosphorylation	No	No	129119,1
hE2F4DN-h5xFAD vs untreated h5xFAD	Condition-only	Q3TES0	Iqsec3	Iqsec3/Q3TES0_S256_M1_3	S256	M1	0.172523	13.4292	0.593839	0.560171	0.980982	-5.56075	Increased phosphorylation	No	No	129119,1
hE2F4DN-h5xFAD vs untreated h5xFAD	Condition-only	Q3TES0	Iqsec3	Iqsec3/Q3TES0_S646_M1_3	S646	M1	-0.279618	8.49288	-0.327803	0.749437	0.989292	-5.47189	Decreased phosphorylation	No	No	129119,1
hE2F4DN-h5xFAD vs untreated h5xFAD	Condition-only	Q3TGW2	Eepd1	Eepd1/Q3TGW2_S173_M1_3	S173	M1	0.660161	9.29573	1.46248	0.162273	0.935682	-4.77668	Increased phosphorylation	No	No	62953,47
hE2F4DN-h5xFAD vs untreated h5xFAD	Condition-only	Q3TGW2	Eepd1	Eepd1/Q3TGW2_S110_M1_3	S110	M1	0.89138	9.15359	2.04768	0.057803	0.922484	-3.97916	Increased phosphorylation	No	No	62953,47
hE2F4DN-h5xFAD vs untreated h5xFAD	Condition-only	Q3TGW2	Eepd1	Eepd1/Q3TGW2_S110_M2_3	S110	M2	-1.22305	6.84835	-1.24651	0.262092	0.935682	-4.63926	Decreased phosphorylation	No	No	62953,47
hE2F4DN-h5xFAD vs untreated h5xFAD	Condition-only	Q3TGW2	Eepd1	Eepd1/Q3TGW2_S106_M2_3	S106	M2	-1.22305	6.84835	-1.24651	0.262092	0.935682	-4.63926	Decreased phosphorylation	No	No	62953,47
hE2F4DN-h5xFAD vs untreated h5xFAD	Condition-only	Q3THG9	Aarsd1	Aarsd1/Q3THG9_S88_M1_3	S88	M1	0.667341	8.96751	1.04803	0.310582	0.935682	-5.18469	Increased phosphorylation	No	No	44970,92
hE2F4DN-h5xFAD vs untreated h5xFAD	Condition-only	Q3THG9	Aarsd1	Aarsd1/Q3THG9_S174_M1_3	S174	M1	-0.765576	8.7065	-1.73369	0.102673	0.932586	-4.37614	Decreased phosphorylation	No	No	44970,92
hE2F4DN-h5xFAD vs untreated h5xFAD	Condition-only	Q3THK3	Gtf2f1	Gtf2f1/Q3THK3_T331_M1_3	T331	M1	-0.135881	9.52321	-0.271105	0.789463	0.992659	-5.69114	Decreased phosphorylation	No	No	57241,27
hE2F4DN-h5xFAD vs untreated h5xFAD	Condition-only	Q3THK3	Gtf2f1	Gtf2f1/Q3THK3_T389_M1_3	T389	M1	1.20199	8.42312	1.4914	0.176092	0.935682	-4.55614	Increased phosphorylation	No	No	57241,27
hE2F4DN-h5xFAD vs untreated h5xFAD	Condition-only	Q3THK7	Gmps	Gmps/Q3THK7_S332_M1_3	S332	M1	0.419664	13.8222	1.79677	0.089545	0.931896	-4.33562	Increased phosphorylation	No	No	76723,44
hE2F4DN-h5xFAD vs untreated h5xFAD	Condition-only	Q3TIR3	Ric8a	Ric8a/Q3TIR3_S435_M1_3	S435	M1	1.72192	7.43701	1.24293	0.23841	0.935682	-4.88428	Increased phosphorylation	No	No	59846,75
hE2F4DN-h5xFAD vs untreated h5xFAD	Condition-only	Q3TIR3	Ric8a	Ric8a/Q3TIR3_S451_M1_3	S451	M1	-1.2449	7.82645	-1.35873	0.213127	0.935682	-4.68651	Decreased phosphorylation	No	No	59846,75
hE2F4DN-h5xFAD vs untreated h5xFAD	Condition-only	Q3TIX9	Usp39	Usp39/Q3TIX9_S81_M1_3	S81	M1	-0.890077	9.45828	-1.69963	0.106795	0.932586	-4.47016	Decreased phosphorylation	No	No	65146,3
hE2F4DN-h5xFAD vs untreated h5xFAD	Condition-only	Q3TKT4	Smarca4	Smarca4/Q3TKT4_S1419_M1_3	S1419	M1	-0.0292626	10.6089	-0.0880829	0.930805	0.994464	-5.72218	Decreased phosphorylation	No	No	181427,12
hE2F4DN-h5xFAD vs untreated h5xFAD	Condition-only	Q3TKT4	Smarca4	Smarca4/Q3TKT4_S332_M1_3	S332	M1	0.871021	8.01024	1.02522	0.356002	0.946116	-4.78866	Increased phosphorylation	No	No	181427,12
hE2F4DN-h5xFAD vs untreated h5xFAD	Condition-only	Q3TKT4	Smarca4	Smarca4/Q3TKT4_S695_M1_3	S695	M1	-1.24625	8.30119	-1.74403	0.0996278	0.932586	-4.41166	Decreased phosphorylation	No	No	181427,12
hE2F4DN-h5xFAD vs untreated h5xFAD	Condition-only	Q3TLH4	Prrc2c	Prrc2c/Q3TLH4_S2646_M1_3	S2646	M1	0.691901	7.05596	1.20095	0.265809	0.935682	-4.77316	Increased phosphorylation	No	No	310892,24
hE2F4DN-h5xFAD vs untreated h5xFAD	Condition-only	Q3TLH4	Prrc2c	Prrc2c/Q3TLH4_S1236_M1_3	S1236	M1	0.237329	8.42731	0.215909	0.833572	0.994441	-5.46235	Increased phosphorylation	No	No	310892,24
hE2F4DN-h5xFAD vs untreated h5xFAD	Condition-only	Q3TLH4	Prrc2c	Prrc2c/Q3TLH4_S1965_M1_3	S1965	M1	-0.709783	8.09229	-0.859646	0.407383	0.957341	-5.21879	Decreased phosphorylation	No	No	310892,24
hE2F4DN-h5xFAD vs untreated h5xFAD	Condition-only	Q3TLH4	Prrc2c	Prrc2c/Q3TLH4_S853_M1_3	S853	M1	1.02631	5.9958	1.06219	0.320686	0.935682	-4.7716	Increased phosphorylation	No	No	310892,24
hE2F4DN-h5xFAD vs untreated h5xFAD	Condition-only	Q3TLI0	Trappc10	Trappc10/Q3TLI0_S684_M1_3	S684	M1	-0.500592	8.86851	-1.18605	0.257467	0.935682	-4.97626	Decreased phosphorylation	No	No	141493,27
hE2F4DN-h5xFAD vs untreated h5xFAD	Condition-only	Q3TQF0	Fbxo31	Fbxo31/Q3TQF0_T37_M1_3	T37	M1	0.225063	8.0556	0.23333	0.818537	0.994441	-5.6019	Increased phosphorylation	No	No	57190,93
hE2F4DN-h5xFAD vs untreated h5xFAD	Condition-only	Q3TQI7	Q3TQI7	/Q3TQI7_S261_M1_3	S261	M1	-0.227968	12.8791	-0.405866	0.692221	0.988877	-5.35687	Decreased phosphorylation	No	No	33543,67
hE2F4DN-h5xFAD vs untreated h5xFAD	Condition-only	Q3TR08	Fndc4	Fndc4/Q3TR08_S209_M1_3	S209	M1	-0.0613926	9.07543	-0.100804	0.920845	0.994441	-5.72104	Decreased phosphorylation	No	No	24933,34
hE2F4DN-h5xFAD vs untreated h5xFAD	Condition-only	Q3TRR0	Map9	Map9/Q3TRR0_S257_M1_3	S257	M1	0.2166	12.7185	1.14156	0.270847	0.935682	-5.13189	Increased phosphorylation	No	No	73510,74
hE2F4DN-h5xFAD vs untreated h5xFAD	Condition-only	Q3TRR0	Map9	Map9/Q3TRR0_S260_M2_3	S260	M2	-0.173325	9.99625	-0.387458	0.705426	0.988877	-5.45295	Decreased phosphorylation	No	No	73510,74
hE2F4DN-h5xFAD vs untreated h5xFAD	Condition-only	Q3TRR0	Map9	Map9/Q3TRR0_S257_M2_3	S257	M2	-0.173325	9.99625	-0.387458	0.705426	0.988877	-5.45295	Decreased phosphorylation	No	No	73510,74
hE2F4DN-h5xFAD vs untreated h5xFAD	Condition-only	Q3TRR0	Map9	Map9/Q3TRR0_S160_M1_3	S160	M1	-0.413658	9.32006	-0.547161	0.591544	0.983749	-5.54407	Decreased phosphorylation	No	No	73510,74
hE2F4DN-h5xFAD vs untreated h5xFAD	Condition-only	Q3TSG4	Alkbh5	Alkbh5/Q3TSG4_S65_M1_3	S65	M1	-0.786172	7.67382	-1.00801	0.333996	0.940088	-5.18326	Decreased phosphorylation	No	No	44411,02
hE2F4DN-h5xFAD vs untreated h5xFAD	Condition-only	Q3TSG4	Alkbh5	Alkbh5/Q3TSG4_S385_M1_3	S385	M1	-0.03298	8.97941	-0.0877406	0.931361	0.994464	-5.62353	Decreased phosphorylation	No	No	44411,02
hE2F4DN-h5xFAD vs untreated h5xFAD	Condition-only	Q3TVA9	Ccdc136	Ccdc136/Q3TVA9_S50_M1_3	S50	M1	-0.0108895	9.8077	-0.0164157	0.987207	0.999347	-5.3402	Decreased phosphorylation	No	No	131930,03
hE2F4DN-h5xFAD vs untreated h5xFAD	Condition-only	Q3TWF6	Wdr70	Wdr70/Q3TWF6_S641_M1_3	S641	M1	-0.488891	6.88125	-1.02986	0.328296	0.935682	-4.94631	Decreased phosphorylation	No	No	73118,83
hE2F4DN-h5xFAD vs untreated h5xFAD	Condition-only	Q3TWI9	Tmem63b	Tmem63b/Q3TWI9_S115_M2_3	S115	M2	-0.372869	8.68176	-0.512068	0.628123	0.984686	-5.22396	Decreased phosphorylation	No	No	94775,03
hE2F4DN-h5xFAD vs untreated h5xFAD	Condition-only	Q3TWI9	Tmem63b	Tmem63b/Q3TWI9_S114_M2_3	S114	M2	0.720125	8.91143	1.2324	0.276917	0.935682	-4.64901	Increased phosphorylation	No	No	94775,03
hE2F4DN-h5xFAD vs untreated h5xFAD	Condition-only	Q3TWL2	Pip4p1	Pip4p1/Q3TWL2_S284_M1_3	S284	M1	0.0614893	8.20728	0.18084	0.859367	0.994441	-5.71007	Increased phosphorylation	No	No	30047,09
hE2F4DN-h5xFAD vs untreated h5xFAD	Condition-only	Q3TWL2	Pip4p1	Pip4p1/Q3TWL2_S169_M1_3	S169	M1	-0.748357	10.9008	-1.06135	0.31011	0.935682	-4.95939	Decreased phosphorylation	No	No	30047,09
hE2F4DN-h5xFAD vs untreated h5xFAD	Condition-only	Q3TWN3	Cnnm2	Cnnm2/Q3TWN3_S743_M1_3	S743	M1	-0.0880896	8.78013	-0.219401	0.829181	0.994441	-5.66071	Decreased phosphorylation	No	No	96704,27
hE2F4DN-h5xFAD vs untreated h5xFAD	Condition-only	Q3TWW8	Srsf6	Srsf6/Q3TWW8_S303_M1_3	S303	M1	0.142973	13.6468	0.422262	0.677944	0.988877	-5.64192	Increased phosphorylation	No	No	39025,27
hE2F4DN-h5xFAD vs untreated h5xFAD	Condition-only	Q3TWW8	Srsf6	Srsf6/Q3TWW8_S316_M2_3	S316	M2	-1.97475	13.0507	-2.48218	0.0233925	0.922484	-3.26744	Decreased phosphorylation	Yes	No	39025,27
hE2F4DN-h5xFAD vs untreated h5xFAD	Condition-only	Q3TWW8	Srsf6	Srsf6/Q3TWW8_S314_M2_3	S314	M2	-1.97475	13.0507	-2.48218	0.0233925	0.922484	-3.26744	Decreased phosphorylation	Yes	No	39025,27
hE2F4DN-h5xFAD vs untreated h5xFAD	Condition-only	Q3TWW8	Srsf6	Srsf6/Q3TWW8_S316_M1_3	S316	M1	0.427476	11.3853	0.780933	0.445214	0.964057	-5.44258	Increased phosphorylation	No	No	39025,27
hE2F4DN-h5xFAD vs untreated h5xFAD	Condition-only	Q3TX08	Trmt1	Trmt1/Q3TX08_S121_M1_3	S121	M1	0.0145625	9.39584	0.0439603	0.965493	0.998884	-5.6441	Increased phosphorylation	No	No	72372,75
hE2F4DN-h5xFAD vs untreated h5xFAD	Condition-only	Q3TXS7	Psmd1	Psmd1/Q3TXS7_S315_M1_3	S315	M1	0.0979553	12.3804	0.426934	0.67491	0.988877	-5.63982	Increased phosphorylation	No	No	105730,13
hE2F4DN-h5xFAD vs untreated h5xFAD	Condition-only	Q3TXS7	Psmd1	Psmd1/Q3TXS7_S315_M2_3	S315	M2	0.142804	14.9641	0.595726	0.558938	0.980982	-5.55971	Increased phosphorylation	No	No	105730,13
hE2F4DN-h5xFAD vs untreated h5xFAD	Condition-only	Q3TXS7	Psmd1	Psmd1/Q3TXS7_T311_M2_3	T311	M2	0.142804	14.9641	0.595726	0.558938	0.980982	-5.55971	Increased phosphorylation	No	No	105730,13
hE2F4DN-h5xFAD vs untreated h5xFAD	Condition-only	Q3TXS7	Psmd1	Psmd1/Q3TXS7_T311_M1_3	T311	M1	-0.454016	10.2792	-0.686459	0.502493	0.974063	-5.46477	Decreased phosphorylation	No	No	105730,13
hE2F4DN-h5xFAD vs untreated h5xFAD	Condition-only	Q3TXS7	Psmd1	Psmd1/Q3TXS7_T273_M1_3	T273	M1	0.423764	10.8758	0.724037	0.484701	0.972857	-5.28604	Increased phosphorylation	No	No	105730,13
hE2F4DN-h5xFAD vs untreated h5xFAD	Condition-only	Q3TXX4	Slc17a7	Slc17a7/Q3TXX4_S504_M1_3	S504	M1	-0.992069	10.8893	-2.00145	0.0609957	0.922484	-4.03669	Decreased phosphorylation	No	No	61637,32
hE2F4DN-h5xFAD vs untreated h5xFAD	Condition-only	Q3TY60	Fam131b	Fam131b/Q3TY60_S117_M1_3	S117	M1	0.0524395	13.4952	0.211629	0.834826	0.994441	-5.70468	Increased phosphorylation	No	No	35958,08
hE2F4DN-h5xFAD vs untreated h5xFAD	Condition-only	Q3TY60	Fam131b	Fam131b/Q3TY60_S117_M2_3	S117	M2	-0.789815	9.73178	-2.18699	0.0499956	0.922484	-3.74097	Decreased phosphorylation	Yes	No	35958,08
hE2F4DN-h5xFAD vs untreated h5xFAD	Condition-only	Q3TY60	Fam131b	Fam131b/Q3TY60_S114_M2_3	S114	M2	-0.789815	9.73178	-2.18699	0.0499956	0.922484	-3.74097	Decreased phosphorylation	Yes	No	35958,08
hE2F4DN-h5xFAD vs untreated h5xFAD	Condition-only	Q3TY60	Fam131b	Fam131b/Q3TY60_S297_M1_3	S297	M1	-0.18276	11.6714	-0.360373	0.722854	0.988877	-5.66463	Decreased phosphorylation	No	No	35958,08
hE2F4DN-h5xFAD vs untreated h5xFAD	Condition-only	Q3TY60	Fam131b	Fam131b/Q3TY60_S297_M2_3	S297	M2	-1.72274	8.3584	-1.56057	0.145452	0.935682	-4.46293	Decreased phosphorylation	No	No	35958,08
hE2F4DN-h5xFAD vs untreated h5xFAD	Condition-only	Q3TY60	Fam131b	Fam131b/Q3TY60_S295_M2_3	S295	M2	-1.72274	8.3584	-1.56057	0.145452	0.935682	-4.46293	Decreased phosphorylation	No	No	35958,08
hE2F4DN-h5xFAD vs untreated h5xFAD	Condition-only	Q3TY60	Fam131b	Fam131b/Q3TY60_S102_M1_3	S102	M1		5.77058					No change / unavailable	No	No	35958,08
hE2F4DN-h5xFAD vs untreated h5xFAD	Condition-only	Q3TY65	Ica1l	Ica1l/Q3TY65_S316_M1_3	S316	M1	0.388176	10.5605	0.767406	0.453007	0.96472	-5.45213	Increased phosphorylation	No	No	48159,82
hE2F4DN-h5xFAD vs untreated h5xFAD	Condition-only	Q3TY65	Ica1l	Ica1l/Q3TY65_S294_M1_3	S294	M1	-1.7172	5.56436	-1.83026	0.0891914	0.931896	-4.27711	Decreased phosphorylation	No	No	48159,82
hE2F4DN-h5xFAD vs untreated h5xFAD	Condition-only	Q3TYD6	Lmtk2	Lmtk2/Q3TYD6_S742_M1_3	S742	M1	1.45996	8.66088	1.42566	0.171452	0.935682	-4.82072	Increased phosphorylation	No	No	160508,01
hE2F4DN-h5xFAD vs untreated h5xFAD	Condition-only	Q3TYD6	Lmtk2	Lmtk2/Q3TYD6_S1104_M1_3	S1104	M1	0.0186504	12.0313	0.0740362	0.941816	0.997208	-5.72326	Increased phosphorylation	No	No	160508,01
hE2F4DN-h5xFAD vs untreated h5xFAD	Condition-only	Q3TYD6	Lmtk2	Lmtk2/Q3TYD6_S1108_M1_3	S1108	M1	0.213766	6.56757	0.336785	0.744341	0.988877	-5.49502	Increased phosphorylation	No	No	160508,01
hE2F4DN-h5xFAD vs untreated h5xFAD	Condition-only	Q3TYD6	Lmtk2	Lmtk2/Q3TYD6_S797_M1_3	S797	M1		8.14295					No change / unavailable	No	No	160508,01
hE2F4DN-h5xFAD vs untreated h5xFAD	Condition-only	Q3TYP4	Tmem278	Tmem278/Q3TYP4_T8_M1_3	T8	M1	0.564551	8.68228	0.859048	0.416548	0.959066	-5.0689	Increased phosphorylation	No	No	18548,73
hE2F4DN-h5xFAD vs untreated h5xFAD	Condition-only	Q3TYS2	Cybc1	Cybc1/Q3TYS2_S168_M1_3	S168	M1	-0.166353	9.28572	-0.409485	0.687416	0.988877	-5.64667	Decreased phosphorylation	No	No	20921,03
hE2F4DN-h5xFAD vs untreated h5xFAD	Condition-only	Q3TZX8	Nol9	Nol9/Q3TZX8_S88_M1_3	S88	M1	-0.481099	7.37531	-0.306125	0.770547	0.992659	-5.29798	Decreased phosphorylation	No	No	80839,91
hE2F4DN-h5xFAD vs untreated h5xFAD	Condition-only	Q3TZZ7	Esyt2	Esyt2/Q3TZZ7_S650_M1_3	S650	M1	0.438681	11.1493	0.834301	0.415286	0.959066	-5.40339	Increased phosphorylation	No	No	94139,31
hE2F4DN-h5xFAD vs untreated h5xFAD	Condition-only	Q3TZZ7	Esyt2	Esyt2/Q3TZZ7_S667_M1_3	S667	M1	-0.376444	7.52269	-0.376264	0.714893	0.988877	-5.34688	Decreased phosphorylation	No	No	94139,31
hE2F4DN-h5xFAD vs untreated h5xFAD	Condition-only	Q3U0M1	Trappc9	Trappc9/Q3U0M1_S953_M1_3	S953	M1	0.157313	14.188	0.850915	0.406238	0.956981	-5.3907	Increased phosphorylation	No	No	128231,55
hE2F4DN-h5xFAD vs untreated h5xFAD	Condition-only	Q3U0S6	Rasip1	Rasip1/Q3U0S6_T960_M1_3	T960	M1	-0.0651997	9.17475	-0.195823	0.847446	0.994441	-5.62705	Decreased phosphorylation	No	No	103558,59
hE2F4DN-h5xFAD vs untreated h5xFAD	Condition-only	Q3U0V1	Khsrp	Khsrp/Q3U0V1_S182_M1_3	S182	M1	0.0850015	12.0582	0.268199	0.791663	0.992659	-5.69188	Increased phosphorylation	No	No	76775,48
hE2F4DN-h5xFAD vs untreated h5xFAD	Condition-only	Q3U0V1	Khsrp	Khsrp/Q3U0V1_S185_M2_3	S185	M2		7.19324					No change / unavailable	No	No	76775,48
hE2F4DN-h5xFAD vs untreated h5xFAD	Condition-only	Q3U0V1	Khsrp	Khsrp/Q3U0V1_S182_M2_3	S182	M2		7.19324					No change / unavailable	No	No	76775,48
hE2F4DN-h5xFAD vs untreated h5xFAD	Condition-only	Q3U0V1	Khsrp	Khsrp/Q3U0V1_S481_M1_3	S481	M1	-0.571397	6.50566	-1.09247	0.290219	0.935682	-5.14388	Decreased phosphorylation	No	No	76775,48
hE2F4DN-h5xFAD vs untreated h5xFAD	Condition-only	Q3U1F9	Pag1	Pag1/Q3U1F9_S379_M1_3	S379	M1	0.284514	7.44581	0.414861	0.685806	0.988877	-5.40667	Increased phosphorylation	No	No	46549,46
hE2F4DN-h5xFAD vs untreated h5xFAD	Condition-only	Q3U1F9	Pag1	Pag1/Q3U1F9_S253_M1_3	S253	M1		9.00905					No change / unavailable	No	No	46549,46
hE2F4DN-h5xFAD vs untreated h5xFAD	Condition-only	Q3U1J1	Tfpt	Tfpt/Q3U1J1_S167_M1_3	S167	M1	0.497049	8.2743	1.21244	0.249439	0.935682	-4.94947	Increased phosphorylation	No	No	28953,99
hE2F4DN-h5xFAD vs untreated h5xFAD	Condition-only	Q3U1V6	Uevld	Uevld/Q3U1V6_S365_M1_3	S365	M1	0.3071	8.94974	0.532868	0.601629	0.984686	-5.59187	Increased phosphorylation	No	No	51681,35
hE2F4DN-h5xFAD vs untreated h5xFAD	Condition-only	Q3U1Y4	Dennd4b	Dennd4b/Q3U1Y4_S1209_M1_3	S1209	M1		5.90828					No change / unavailable	No	No	164740,23
hE2F4DN-h5xFAD vs untreated h5xFAD	Condition-only	Q3U1Y4	Dennd4b	Dennd4b/Q3U1Y4_S961_M1_3	S961	M1	0.683737	10.26	1.4866	0.15838	0.935682	-4.62254	Increased phosphorylation	No	No	164740,23
hE2F4DN-h5xFAD vs untreated h5xFAD	Condition-only	Q3U1Y4	Dennd4b	Dennd4b/Q3U1Y4_S716_M1_3	S716	M1	0.438497	8.62384	1.08039	0.296377	0.935682	-5.12183	Increased phosphorylation	No	No	164740,23
hE2F4DN-h5xFAD vs untreated h5xFAD	Condition-only	Q3U1Y4	Dennd4b	Dennd4b/Q3U1Y4_S736_M1_3	S736	M1	0.309963	10.2194	0.643845	0.536445	0.979657	-5.16621	Increased phosphorylation	No	No	164740,23
hE2F4DN-h5xFAD vs untreated h5xFAD	Condition-only	Q3U1Y4	Dennd4b	Dennd4b/Q3U1Y4_S732_M1_3	S732	M1	0.0121931	8.83423	0.030824	0.976041	0.999347	-5.48323	Increased phosphorylation	No	No	164740,23
hE2F4DN-h5xFAD vs untreated h5xFAD	Condition-only	Q3U1Y4	Dennd4b	Dennd4b/Q3U1Y4_S736_M2_3	S736	M2	-0.966442	9.15849	-1.22626	0.249298	0.935682	-4.77984	Decreased phosphorylation	No	No	164740,23
hE2F4DN-h5xFAD vs untreated h5xFAD	Condition-only	Q3U1Y4	Dennd4b	Dennd4b/Q3U1Y4_S732_M2_3	S732	M2	-0.966442	9.15849	-1.22626	0.249298	0.935682	-4.77984	Decreased phosphorylation	No	No	164740,23
hE2F4DN-h5xFAD vs untreated h5xFAD	Condition-only	Q3U214	Mast3	Mast3/Q3U214_S370_M1_3	S370	M1	0.14669	12.9475	0.205784	0.83946	0.994441	-5.66351	Increased phosphorylation	No	No	144173,79
hE2F4DN-h5xFAD vs untreated h5xFAD	Condition-only	Q3U214	Mast3	Mast3/Q3U214_S156_M1_3	S156	M1		10.5399					No change / unavailable	No	No	144173,79
hE2F4DN-h5xFAD vs untreated h5xFAD	Condition-only	Q3U214	Mast3	Mast3/Q3U214_S1289_M1_3	S1289	M1	-1.24713	9.80127	-1.96552	0.0663005	0.922484	-4.07141	Decreased phosphorylation	No	No	144173,79
hE2F4DN-h5xFAD vs untreated h5xFAD	Condition-only	Q3U214	Mast3	Mast3/Q3U214_S179_M2_3	S179	M2	-0.505563	11.5279	-0.720442	0.482621	0.972442	-5.38979	Decreased phosphorylation	No	No	144173,79
hE2F4DN-h5xFAD vs untreated h5xFAD	Condition-only	Q3U214	Mast3	Mast3/Q3U214_S177_M2_3	S177	M2	-0.860543	11.6699	-1.37847	0.188801	0.935682	-4.80062	Decreased phosphorylation	No	No	144173,79
hE2F4DN-h5xFAD vs untreated h5xFAD	Condition-only	Q3U2I3	Fhip1b	Fhip1b/Q3U2I3_S529_M1_3	S529	M1	0.221249	7.48001	0.18878	0.855201	0.994441	-5.17696	Increased phosphorylation	No	No	106541,46
hE2F4DN-h5xFAD vs untreated h5xFAD	Condition-only	Q3U2K0	Fam193b	Fam193b/Q3U2K0_S764_M1_3	S764	M1		8.21639					No change / unavailable	No	No	95083,95
hE2F4DN-h5xFAD vs untreated h5xFAD	Condition-only	Q3U2S4	Otud5	Otud5/Q3U2S4_S64_M1_3	S64	M1	0.211744	8.11151	0.371198	0.714918	0.988877	-5.66091	Increased phosphorylation	No	No	60306,37
hE2F4DN-h5xFAD vs untreated h5xFAD	Condition-only	Q3U3C9	Gse1	Gse1/Q3U3C9_S828_M2_3	S828	M2	-0.118726	8.73629	-0.17302	0.864726	0.994441	-5.66933	Decreased phosphorylation	No	No	136227,86
hE2F4DN-h5xFAD vs untreated h5xFAD	Condition-only	Q3U3C9	Gse1	Gse1/Q3U3C9_S826_M2_3	S826	M2	-0.118726	8.73629	-0.17302	0.864726	0.994441	-5.66933	Decreased phosphorylation	No	No	136227,86
hE2F4DN-h5xFAD vs untreated h5xFAD	Condition-only	Q3U3E2	Fam117b	Fam117b/Q3U3E2_S268_M1_3	S268	M1	-0.251973	7.96916	-0.446749	0.664954	0.988877	-5.45581	Decreased phosphorylation	No	No	61345,05
hE2F4DN-h5xFAD vs untreated h5xFAD	Condition-only	Q3U3E2	Fam117b	Fam117b/Q3U3E2_S386_M1_3	S386	M1	-1.16888	7.55383	-1.9586	0.074617	0.929668	-4.05061	Decreased phosphorylation	No	No	61345,05
hE2F4DN-h5xFAD vs untreated h5xFAD	Condition-only	Q3U3E2	Fam117b	Fam117b/Q3U3E2_S102_M1_3	S102	M1		10.8596					No change / unavailable	No	No	61345,05
hE2F4DN-h5xFAD vs untreated h5xFAD	Condition-only	Q3U3E2	Fam117b	Fam117b/Q3U3E2_S176_M1_3	S176	M1	-0.418586	9.085	-0.964457	0.347875	0.942336	-5.29797	Decreased phosphorylation	No	No	61345,05
hE2F4DN-h5xFAD vs untreated h5xFAD	Condition-only	Q3U3R4	Lmf1	Lmf1/Q3U3R4_S26_M1_3	S26	M1	-0.673919	8.32085	-1.01992	0.32855	0.935682	-5.1728	Decreased phosphorylation	No	No	65877,89
hE2F4DN-h5xFAD vs untreated h5xFAD	Condition-only	Q3U7R1	Esyt1	Esyt1/Q3U7R1_S953_M1_3	S953	M1		8.8348					No change / unavailable	No	No	121553,62
hE2F4DN-h5xFAD vs untreated h5xFAD	Condition-only	Q3U9G9	Lbr	Lbr/Q3U9G9_S71_M1_3	S71	M1	0.105879	10.5379	0.347033	0.734775	0.988877	-5.53751	Increased phosphorylation	No	No	71440,15
hE2F4DN-h5xFAD vs untreated h5xFAD	Condition-only	Q3U9G9	Lbr	Lbr/Q3U9G9_S103_M1_3	S103	M1	0.314103	6.22164	0.454009	0.666851	0.988877	-5.24831	Increased phosphorylation	No	No	71440,15
hE2F4DN-h5xFAD vs untreated h5xFAD	Condition-only	Q3UBG2	Pid1	Pid1/Q3UBG2_S214_M1_3	S214	M1	0.775952	6.07877	1.09538	0.291077	0.935682	-5.13972	Increased phosphorylation	No	No	24784,42
hE2F4DN-h5xFAD vs untreated h5xFAD	Condition-only	Q3UCQ1	Foxk2	Foxk2/Q3UCQ1_S161_M1_3	S161	M1	-0.170277	9.17052	-0.492597	0.628383	0.984686	-5.61186	Decreased phosphorylation	No	No	68446,39
hE2F4DN-h5xFAD vs untreated h5xFAD	Condition-only	Q3UCQ1	Foxk2	Foxk2/Q3UCQ1_S389_M1_3	S389	M1	-0.142946	12.3161	-0.511497	0.615357	0.984686	-5.60302	Decreased phosphorylation	No	No	68446,39
hE2F4DN-h5xFAD vs untreated h5xFAD	Condition-only	Q3UCQ1	Foxk2	Foxk2/Q3UCQ1_S24_M1_3	S24	M1	0.209326	11.3579	0.577498	0.573769	0.981473	-5.52613	Increased phosphorylation	No	No	68446,39
hE2F4DN-h5xFAD vs untreated h5xFAD	Condition-only	Q3UCQ1	Foxk2	Foxk2/Q3UCQ1_S243_M1_3	S243	M1		5.73264					No change / unavailable	No	No	68446,39
hE2F4DN-h5xFAD vs untreated h5xFAD	Condition-only	Q3UD01	Atxn7l3b	Atxn7l3b/Q3UD01_S92_M1_3	S92	M1	0.235694	7.51901	0.311582	0.76277	0.992248	-5.29863	Increased phosphorylation	No	No	10731,07
hE2F4DN-h5xFAD vs untreated h5xFAD	Condition-only	Q3UDE2	Ttll12	Ttll12/Q3UDE2_S11_M1_3	S11	M1	-0.0290958	15.1144	-0.119662	0.906105	0.994441	-5.71908	Decreased phosphorylation	No	No	74043,27
hE2F4DN-h5xFAD vs untreated h5xFAD	Condition-only	Q3UDP0	Wdr41	Wdr41/Q3UDP0_S459_M1_3	S459	M1	0.40805	12.2278	1.25884	0.225492	0.935682	-4.97581	Increased phosphorylation	No	No	51510,62
hE2F4DN-h5xFAD vs untreated h5xFAD	Condition-only	Q3UDW8	Hgsnat	Hgsnat/Q3UDW8_S238_M1_3	S238	M1	-0.163185	13.0295	-0.644671	0.52745	0.977263	-5.53166	Decreased phosphorylation	No	No	72504,23
hE2F4DN-h5xFAD vs untreated h5xFAD	Condition-only	Q3UE31	Q3UE31	/Q3UE31_T293_M1_3	T293	M1	0.757715	9.99697	1.60199	0.128001	0.935682	-4.57131	Increased phosphorylation	No	No	45960,35
hE2F4DN-h5xFAD vs untreated h5xFAD	Condition-only	Q3UE31	Q3UE31	/Q3UE31_S268_M1_3	S268	M1	0.0749286	11.048	0.100883	0.921717	0.994441	-5.42428	Increased phosphorylation	No	No	45960,35
hE2F4DN-h5xFAD vs untreated h5xFAD	Condition-only	Q3UE31	Q3UE31	/Q3UE31_T272_M1_3	T272	M1	0.400164	10.5924	0.651803	0.540289	0.979657	-5.15497	Increased phosphorylation	No	No	45960,35
hE2F4DN-h5xFAD vs untreated h5xFAD	Condition-only	Q3UE31	Q3UE31	/Q3UE31_S353_M2_3	S353	M2	-0.611787	7.30255	-0.641847	0.54628	0.980982	-4.97743	Decreased phosphorylation	No	No	45960,35
hE2F4DN-h5xFAD vs untreated h5xFAD	Condition-only	Q3UE31	Q3UE31	/Q3UE31_S351_M2_3	S351	M2	-0.611787	7.30255	-0.641847	0.54628	0.980982	-4.97743	Decreased phosphorylation	No	No	45960,35
hE2F4DN-h5xFAD vs untreated h5xFAD	Condition-only	Q3UE31	Q3UE31	/Q3UE31_S362_M1_3	S362	M1		6.50937					No change / unavailable	No	No	45960,35
hE2F4DN-h5xFAD vs untreated h5xFAD	Condition-only	Q3UFT3	Garem1	Garem1/Q3UFT3_S742_M2_3	S742	M2	0.00584288	10.5576	0.012222	0.990414	0.999347	-5.64493	Increased phosphorylation	No	No	97250,25
hE2F4DN-h5xFAD vs untreated h5xFAD	Condition-only	Q3UFT3	Garem1	Garem1/Q3UFT3_T738_M2_3	T738	M2	0.00584288	10.5576	0.012222	0.990414	0.999347	-5.64493	Increased phosphorylation	No	No	97250,25
hE2F4DN-h5xFAD vs untreated h5xFAD	Condition-only	Q3UFT3	Garem1	Garem1/Q3UFT3_T738_M1_3	T738	M1	0.865216	9.40334	1.95545	0.0665871	0.922484	-4.10558	Increased phosphorylation	No	No	97250,25
hE2F4DN-h5xFAD vs untreated h5xFAD	Condition-only	Q3UFT3	Garem1	Garem1/Q3UFT3_S493_M1_3	S493	M1	0.609597	10.8705	0.813115	0.430146	0.959442	-5.2952	Increased phosphorylation	No	No	97250,25
hE2F4DN-h5xFAD vs untreated h5xFAD	Condition-only	Q3UGS4	Mcrip1	Mcrip1/Q3UGS4_S21_M1_3	S21	M1	-0.239544	9.62018	-0.436512	0.669846	0.988877	-5.46171	Decreased phosphorylation	No	No	11101,39
hE2F4DN-h5xFAD vs untreated h5xFAD	Condition-only	Q3UGY8	Arfgef3	Arfgef3/Q3UGY8_S468_M1_3	S468	M1	-0.0402539	9.66095	-0.0346629	0.97324	0.999347	-5.20477	Decreased phosphorylation	No	No	240090,82
hE2F4DN-h5xFAD vs untreated h5xFAD	Condition-only	Q3UGY8	Arfgef3	Arfgef3/Q3UGY8_S471_M1_3	S471	M1	0.49484	9.8962	0.937647	0.363668	0.94628	-5.28039	Increased phosphorylation	No	No	240090,82
hE2F4DN-h5xFAD vs untreated h5xFAD	Condition-only	Q3UGY8	Arfgef3	Arfgef3/Q3UGY8_S1736_M1_3	S1736	M1	0.0588987	14.3029	0.296398	0.770393	0.992659	-5.68438	Increased phosphorylation	No	No	240090,82
hE2F4DN-h5xFAD vs untreated h5xFAD	Condition-only	Q3UGY8	Arfgef3	Arfgef3/Q3UGY8_S1646_M1_3	S1646	M1	0.0376194	11.631	0.146517	0.886026	0.994441	-5.58364	Increased phosphorylation	No	No	240090,82
hE2F4DN-h5xFAD vs untreated h5xFAD	Condition-only	Q3UGY8	Arfgef3	Arfgef3/Q3UGY8_S628_M1_3	S628	M1	-0.359651	8.63586	-0.641504	0.542787	0.979949	-5.24348	Decreased phosphorylation	No	No	240090,82
hE2F4DN-h5xFAD vs untreated h5xFAD	Condition-only	Q3UGY8	Arfgef3	Arfgef3/Q3UGY8_S534_M1_3	S534	M1	0.689588	6.05348	1.73694	0.11427	0.932586	-4.36663	Increased phosphorylation	No	No	240090,82
hE2F4DN-h5xFAD vs untreated h5xFAD	Condition-only	Q3UGY8	Arfgef3	Arfgef3/Q3UGY8_S2054_M1_3	S2054	M1	-0.143384	8.74893	-0.220705	0.829156	0.994441	-5.65998	Decreased phosphorylation	No	No	240090,82
hE2F4DN-h5xFAD vs untreated h5xFAD	Condition-only	Q3UGY8	Arfgef3	Arfgef3/Q3UGY8_S2090_M1_3	S2090	M1		6.18781					No change / unavailable	No	No	240090,82
hE2F4DN-h5xFAD vs untreated h5xFAD	Condition-only	Q3UH66	Wnk2	Wnk2/Q3UH66_S1770_M1_3	S1770	M1	0.772054	11.3288	1.56379	0.136717	0.935682	-4.65055	Increased phosphorylation	No	No	227527,16
hE2F4DN-h5xFAD vs untreated h5xFAD	Condition-only	Q3UH66	Wnk2	Wnk2/Q3UH66_S1726_M2_3	S1726	M2	0.111886	7.48675	0.136485	0.893592	0.994441	-5.5127	Increased phosphorylation	No	No	227527,16
hE2F4DN-h5xFAD vs untreated h5xFAD	Condition-only	Q3UH66	Wnk2	Wnk2/Q3UH66_S1725_M2_3	S1725	M2	0.111886	7.48675	0.136485	0.893592	0.994441	-5.5127	Increased phosphorylation	No	No	227527,16
hE2F4DN-h5xFAD vs untreated h5xFAD	Condition-only	Q3UH66	Wnk2	Wnk2/Q3UH66_S1566_M1_3	S1566	M1	0.110829	9.60317	0.242357	0.813124	0.994441	-5.35622	Increased phosphorylation	No	No	227527,16
hE2F4DN-h5xFAD vs untreated h5xFAD	Condition-only	Q3UH66	Wnk2	Wnk2/Q3UH66_S1098_M1_3	S1098	M1	-0.484867	7.01267	-0.476473	0.644384	0.985306	-5.30982	Decreased phosphorylation	No	No	227527,16
hE2F4DN-h5xFAD vs untreated h5xFAD	Condition-only	Q3UH68	Limch1	Limch1/Q3UH68_S217_M1_3	S217	M1	0.742555	10.5184	2.02397	0.0616581	0.922484	-3.971	Increased phosphorylation	No	No	118195,8
hE2F4DN-h5xFAD vs untreated h5xFAD	Condition-only	Q3UH68	Limch1	Limch1/Q3UH68_S523_M1_3	S523	M1	0.608766	9.80671	1.09822	0.310491	0.935682	-4.88525	Increased phosphorylation	No	No	118195,8
hE2F4DN-h5xFAD vs untreated h5xFAD	Condition-only	Q3UH68	Limch1	Limch1/Q3UH68_S169_M1_3	S169	M1	-0.370937	8.60151	-0.56387	0.579953	0.981626	-5.57684	Decreased phosphorylation	No	No	118195,8
hE2F4DN-h5xFAD vs untreated h5xFAD	Condition-only	Q3UH68	Limch1	Limch1/Q3UH68_S231_M1_3	S231	M1	-0.167553	11.9343	-0.138642	0.891763	0.994441	-5.51248	Decreased phosphorylation	No	No	118195,8
hE2F4DN-h5xFAD vs untreated h5xFAD	Condition-only	Q3UH68	Limch1	Limch1/Q3UH68_S233_M1_3	S233	M1	0.116153	9.00879	0.0606197	0.954201	0.997208	-5.16718	Increased phosphorylation	No	No	118195,8
hE2F4DN-h5xFAD vs untreated h5xFAD	Condition-only	Q3UH68	Limch1	Limch1/Q3UH68_S973_M1_3	S973	M1	-0.349977	10.9701	-0.811297	0.428024	0.959442	-5.42057	Decreased phosphorylation	No	No	118195,8
hE2F4DN-h5xFAD vs untreated h5xFAD	Condition-only	Q3UH68	Limch1	Limch1/Q3UH68_S217_M2_3	S217	M2	1.82654	6.39257	1.92595	0.0979393	0.931982	-4.09841	Increased phosphorylation	No	No	118195,8
hE2F4DN-h5xFAD vs untreated h5xFAD	Condition-only	Q3UH68	Limch1	Limch1/Q3UH68_T215_M2_3	T215	M2	1.82654	6.39257	1.92595	0.0979393	0.931982	-4.09841	Increased phosphorylation	No	No	118195,8
hE2F4DN-h5xFAD vs untreated h5xFAD	Condition-only	Q3UH68	Limch1	Limch1/Q3UH68_S231_M2_3	S231	M2	0.374358	9.39649	0.361113	0.729277	0.988877	-5.21623	Increased phosphorylation	No	No	118195,8
hE2F4DN-h5xFAD vs untreated h5xFAD	Condition-only	Q3UH68	Limch1	Limch1/Q3UH68_S233_M2_3	S233	M2	1.51413	9.65644	1.73355	0.137123	0.935682	-4.2701	Increased phosphorylation	No	No	118195,8
hE2F4DN-h5xFAD vs untreated h5xFAD	Condition-only	Q3UH68	Limch1	Limch1/Q3UH68_S192_M1_3	S192	M1	0.105945	11.1419	0.348036	0.732185	0.988877	-5.66856	Increased phosphorylation	No	No	118195,8
hE2F4DN-h5xFAD vs untreated h5xFAD	Condition-only	Q3UH68	Limch1	Limch1/Q3UH68_S192_M2_3	S192	M2	0.135366	8.32339	0.120608	0.906255	0.994441	-5.47706	Increased phosphorylation	No	No	118195,8
hE2F4DN-h5xFAD vs untreated h5xFAD	Condition-only	Q3UH68	Limch1	Limch1/Q3UH68_S190_M2_3	S190	M2	0.135366	8.32339	0.120608	0.906255	0.994441	-5.47706	Increased phosphorylation	No	No	118195,8
hE2F4DN-h5xFAD vs untreated h5xFAD	Condition-only	Q3UH68	Limch1	Limch1/Q3UH68_S672_M1_3	S672	M1	1.59202	5.98894	1.21537	0.272877	0.935682	-4.64304	Increased phosphorylation	No	No	118195,8
hE2F4DN-h5xFAD vs untreated h5xFAD	Condition-only	Q3UH68	Limch1	Limch1/Q3UH68_S201_M1_3	S201	M1	-0.926333	6.96427	-0.823374	0.432506	0.960715	-5.06062	Decreased phosphorylation	No	No	118195,8
hE2F4DN-h5xFAD vs untreated h5xFAD	Condition-only	Q3UH68	Limch1	Limch1/Q3UH68_T725_M1_3	T725	M1		8.67593					No change / unavailable	No	No	118195,8
hE2F4DN-h5xFAD vs untreated h5xFAD	Condition-only	Q3UH68	Limch1	Limch1/Q3UH68_S719_M1_3	S719	M1		5.71548					No change / unavailable	No	No	118195,8
hE2F4DN-h5xFAD vs untreated h5xFAD	Condition-only	Q3UH99	Shisa6	Shisa6/Q3UH99_S416_M1_3	S416	M1	0.693976	10.5933	1.42563	0.171461	0.935682	-4.82075	Increased phosphorylation	No	No	58425,9
hE2F4DN-h5xFAD vs untreated h5xFAD	Condition-only	Q3UH99	Shisa6	Shisa6/Q3UH99_T252_M2_3	T252	M2	-0.567282	8.97564	-0.719498	0.490899	0.973755	-5.25173	Decreased phosphorylation	No	No	58425,9
hE2F4DN-h5xFAD vs untreated h5xFAD	Condition-only	Q3UH99	Shisa6	Shisa6/Q3UH99_S247_M2_3	S247	M2	0.395669	9.2583	0.663133	0.526814	0.977263	-5.19106	Increased phosphorylation	No	No	58425,9
hE2F4DN-h5xFAD vs untreated h5xFAD	Condition-only	Q3UH99	Shisa6	Shisa6/Q3UH99_S247_M1_3	S247	M1	-0.150707	16.7836	-0.505643	0.619751	0.984686	-5.56424	Decreased phosphorylation	No	No	58425,9
hE2F4DN-h5xFAD vs untreated h5xFAD	Condition-only	Q3UH99	Shisa6	Shisa6/Q3UH99_S434_M1_3	S434	M1	-1.52804	11.7323	-3.15631	0.00952995	0.883722	-2.61037	Decreased phosphorylation	Yes	No	58425,9
hE2F4DN-h5xFAD vs untreated h5xFAD	Condition-only	Q3UHB8	Ccdc177	Ccdc177/Q3UHB8_S90_M1_3	S90	M1	-0.436096	12.8748	-1.42196	0.179296	0.935682	-4.65372	Decreased phosphorylation	No	No	79856,9
hE2F4DN-h5xFAD vs untreated h5xFAD	Condition-only	Q3UHB8	Ccdc177	Ccdc177/Q3UHB8_S18_M1_3	S18	M1	-0.49957	10.1163	-1.66056	0.129021	0.935682	-4.45811	Decreased phosphorylation	No	No	79856,9
hE2F4DN-h5xFAD vs untreated h5xFAD	Condition-only	Q3UHB8	Ccdc177	Ccdc177/Q3UHB8_S211_M2_3	S211	M2	-1.29705	14.1031	-2.14719	0.0459662	0.922484	-3.81244	Decreased phosphorylation	Yes	No	79856,9
hE2F4DN-h5xFAD vs untreated h5xFAD	Condition-only	Q3UHB8	Ccdc177	Ccdc177/Q3UHB8_S209_M2_3	S209	M2	-1.29705	14.1031	-2.14719	0.0459662	0.922484	-3.81244	Decreased phosphorylation	Yes	No	79856,9
hE2F4DN-h5xFAD vs untreated h5xFAD	Condition-only	Q3UHB8	Ccdc177	Ccdc177/Q3UHB8_S209_M1_3	S209	M1	-0.10752	10.8244	-0.27906	0.783862	0.992659	-5.64675	Decreased phosphorylation	No	No	79856,9
hE2F4DN-h5xFAD vs untreated h5xFAD	Condition-only	Q3UHB8	Ccdc177	Ccdc177/Q3UHB8_S211_M1_3	S211	M1	0.179594	10.2403	0.558838	0.583728	0.982508	-5.57907	Increased phosphorylation	No	No	79856,9
hE2F4DN-h5xFAD vs untreated h5xFAD	Condition-only	Q3UHB8	Ccdc177	Ccdc177/Q3UHB8_S231_M1_3	S231	M1	-0.106902	11.5604	-0.244815	0.809429	0.994441	-5.69754	Decreased phosphorylation	No	No	79856,9
hE2F4DN-h5xFAD vs untreated h5xFAD	Condition-only	Q3UHB8	Ccdc177	Ccdc177/Q3UHB8_S423_M1_3	S423	M1	0.975499	7.37231	2.09733	0.0537993	0.922484	-3.87341	Increased phosphorylation	No	No	79856,9
hE2F4DN-h5xFAD vs untreated h5xFAD	Condition-only	Q3UHC0	Tnrc6c	Tnrc6c/Q3UHC0_T776_M1_3	T776	M1	-0.72318	10.8026	-1.98578	0.0638185	0.922484	-4.06539	Decreased phosphorylation	No	No	175774,65
hE2F4DN-h5xFAD vs untreated h5xFAD	Condition-only	Q3UHC0	Tnrc6c	Tnrc6c/Q3UHC0_S714_M1_3	S714	M1	0.083081	11.2059	0.316414	0.75563	0.990897	-5.63649	Increased phosphorylation	No	No	175774,65
hE2F4DN-h5xFAD vs untreated h5xFAD	Condition-only	Q3UHC7	Dab2ip	Dab2ip/Q3UHC7_S978_M1_3	S978	M1	0.737284	12.2431	2.18483	0.0426779	0.922484	-3.75315	Increased phosphorylation	Yes	No	131726,48
hE2F4DN-h5xFAD vs untreated h5xFAD	Condition-only	Q3UHC7	Dab2ip	Dab2ip/Q3UHC7_S702_M1_3	S702	M1	0.063852	12.8111	0.260578	0.79744	0.992659	-5.69378	Increased phosphorylation	No	No	131726,48
hE2F4DN-h5xFAD vs untreated h5xFAD	Condition-only	Q3UHC7	Dab2ip	Dab2ip/Q3UHC7_S1168_M1_3	S1168	M1	-0.427123	9.19612	-0.161548	0.876487	0.994441	-5.41668	Decreased phosphorylation	No	No	131726,48
hE2F4DN-h5xFAD vs untreated h5xFAD	Condition-only	Q3UHD1	Adgrb1	Adgrb1/Q3UHD1_S1467_M1_3	S1467	M1	-0.0643368	11.9099	-0.178328	0.861539	0.994441	-5.46934	Decreased phosphorylation	No	No	173296,52
hE2F4DN-h5xFAD vs untreated h5xFAD	Condition-only	Q3UHD1	Adgrb1	Adgrb1/Q3UHD1_S1257_M1_3	S1257	M1	0.255243	9.80385	0.506863	0.618539	0.984686	-5.60522	Increased phosphorylation	No	No	173296,52
hE2F4DN-h5xFAD vs untreated h5xFAD	Condition-only	Q3UHD3	Mtus2	Mtus2/Q3UHD3_S937_M1_3	S937	M1	-0.345132	10.7782	-1.35853	0.191445	0.935682	-4.89951	Decreased phosphorylation	No	No	147355,58
hE2F4DN-h5xFAD vs untreated h5xFAD	Condition-only	Q3UHD3	Mtus2	Mtus2/Q3UHD3_S332_M1_3	S332	M1	0.535789	11.014	2.25351	0.0372287	0.922484	-3.6436	Increased phosphorylation	Yes	No	147355,58
hE2F4DN-h5xFAD vs untreated h5xFAD	Condition-only	Q3UHD3	Mtus2	Mtus2/Q3UHD3_S1324_M1_3	S1324	M1	0.0640172	9.64704	0.104157	0.919186	0.994441	-5.54342	Increased phosphorylation	No	No	147355,58
hE2F4DN-h5xFAD vs untreated h5xFAD	Condition-only	Q3UHD3	Mtus2	Mtus2/Q3UHD3_S938_M1_3	S938	M1	-0.603174	7.11132	-1.29411	0.225858	0.935682	-4.86549	Decreased phosphorylation	No	No	147355,58
hE2F4DN-h5xFAD vs untreated h5xFAD	Condition-only	Q3UHD3	Mtus2	Mtus2/Q3UHD3_S1286_M1_3	S1286	M1	0.915586	6.93064	1.50091	0.165497	0.935682	-4.51627	Increased phosphorylation	No	No	147355,58
hE2F4DN-h5xFAD vs untreated h5xFAD	Condition-only	Q3UHD6	Snx27	Snx27/Q3UHD6_S49_M1_3	S49	M1	-0.0633504	12.9289	-0.216943	0.830746	0.994441	-5.70361	Decreased phosphorylation	No	No	60988,84
hE2F4DN-h5xFAD vs untreated h5xFAD	Condition-only	Q3UHD9	Agap2	Agap2/Q3UHD9_S1172_M1_3	S1172	M1	-0.061053	8.89068	-0.0750339	0.942407	0.997208	-5.33781	Decreased phosphorylation	No	No	124510,59
hE2F4DN-h5xFAD vs untreated h5xFAD	Condition-only	Q3UHD9	Agap2	Agap2/Q3UHD9_S1171_M1_3	S1171	M1	0.136077	8.21181	0.105185	0.918948	0.994441	-5.12517	Increased phosphorylation	No	No	124510,59
hE2F4DN-h5xFAD vs untreated h5xFAD	Condition-only	Q3UHD9	Agap2	Agap2/Q3UHD9_S26_M1_3	S26	M1		6.80744					No change / unavailable	No	No	124510,59
hE2F4DN-h5xFAD vs untreated h5xFAD	Condition-only	Q3UHD9	Agap2	Agap2/Q3UHD9_S211_M1_3	S211	M1	-0.777667	10.3666	-1.31879	0.204134	0.935682	-4.94474	Decreased phosphorylation	No	No	124510,59
hE2F4DN-h5xFAD vs untreated h5xFAD	Condition-only	Q3UHD9	Agap2	Agap2/Q3UHD9_S802_M1_3	S802	M1	-0.0104967	8.59185	-0.00998372	0.992262	0.999347	-5.16867	Decreased phosphorylation	No	No	124510,59
hE2F4DN-h5xFAD vs untreated h5xFAD	Condition-only	Q3UHD9	Agap2	Agap2/Q3UHD9_S921_M1_3	S921	M1	-0.0325667	9.72944	-0.0626568	0.951105	0.997208	-5.4819	Decreased phosphorylation	No	No	124510,59
hE2F4DN-h5xFAD vs untreated h5xFAD	Condition-only	Q3UHD9	Agap2	Agap2/Q3UHD9_S650_M1_3	S650	M1	-0.465828	8.62405	-0.579421	0.571771	0.981473	-5.39722	Decreased phosphorylation	No	No	124510,59
hE2F4DN-h5xFAD vs untreated h5xFAD	Condition-only	Q3UHD9	Agap2	Agap2/Q3UHD9_S128_M1_3	S128	M1		8.93785					No change / unavailable	No	No	124510,59
hE2F4DN-h5xFAD vs untreated h5xFAD	Condition-only	Q3UHD9	Agap2	Agap2/Q3UHD9_S124_M1_3	S124	M1		8.85442					No change / unavailable	No	No	124510,59
hE2F4DN-h5xFAD vs untreated h5xFAD	Condition-only	Q3UHE1	Pitpnm3	Pitpnm3/Q3UHE1_S504_M2_3	S504	M2	-0.022213	13.752	-0.0774097	0.93917	0.997168	-5.72302	Decreased phosphorylation	No	No	106461,67
hE2F4DN-h5xFAD vs untreated h5xFAD	Condition-only	Q3UHE1	Pitpnm3	Pitpnm3/Q3UHE1_S495_M2_3	S495	M2	-0.022213	13.752	-0.0774097	0.93917	0.997168	-5.72302	Decreased phosphorylation	No	No	106461,67
hE2F4DN-h5xFAD vs untreated h5xFAD	Condition-only	Q3UHE1	Pitpnm3	Pitpnm3/Q3UHE1_S495_M1_3	S495	M1	-0.0315748	12.2572	-0.146721	0.885019	0.994441	-5.71567	Decreased phosphorylation	No	No	106461,67
hE2F4DN-h5xFAD vs untreated h5xFAD	Condition-only	Q3UHE1	Pitpnm3	Pitpnm3/Q3UHE1_S504_M1_3	S504	M1	-0.273235	11.7053	-1.1463	0.267918	0.935682	-5.12776	Decreased phosphorylation	No	No	106461,67
hE2F4DN-h5xFAD vs untreated h5xFAD	Condition-only	Q3UHE1	Pitpnm3	Pitpnm3/Q3UHE1_S295_M1_3	S295	M1	1.00097	9.12747	0.851803	0.436317	0.963233	-4.80549	Increased phosphorylation	No	No	106461,67
hE2F4DN-h5xFAD vs untreated h5xFAD	Condition-only	Q3UHE1	Pitpnm3	Pitpnm3/Q3UHE1_S946_M1_3	S946	M1	0.0997025	11.2092	0.480626	0.636699	0.985306	-5.6173	Increased phosphorylation	No	No	106461,67
hE2F4DN-h5xFAD vs untreated h5xFAD	Condition-only	Q3UHE1	Pitpnm3	Pitpnm3/Q3UHE1_S321_M1_3	S321	M1	0.701249	6.45211	0.861673	0.409851	0.959065	-5.09419	Increased phosphorylation	No	No	106461,67
hE2F4DN-h5xFAD vs untreated h5xFAD	Condition-only	Q3UHF7	Hivep2	Hivep2/Q3UHF7_S2415_M2_3	S2415	M2	-0.704303	10.1609	-1.80963	0.0962937	0.931896	-4.21088	Decreased phosphorylation	No	No	266704,61
hE2F4DN-h5xFAD vs untreated h5xFAD	Condition-only	Q3UHF7	Hivep2	Hivep2/Q3UHF7_S2413_M2_3	S2413	M2	-0.704303	10.1609	-1.80963	0.0962937	0.931896	-4.21088	Decreased phosphorylation	No	No	266704,61
hE2F4DN-h5xFAD vs untreated h5xFAD	Condition-only	Q3UHF7	Hivep2	Hivep2/Q3UHF7_S2415_M1_3	S2415	M1		9.08548					No change / unavailable	No	No	266704,61
hE2F4DN-h5xFAD vs untreated h5xFAD	Condition-only	Q3UHH1	Zswim8	Zswim8/Q3UHH1_S53_M1_3	S53	M1	-1.74877	6.44257	-1.92941	0.0836952	0.931896	-4.06624	Decreased phosphorylation	No	No	197061,16
hE2F4DN-h5xFAD vs untreated h5xFAD	Condition-only	Q3UHH1	Zswim8	Zswim8/Q3UHH1_S564_M1_3	S564	M1	0.0350541	6.79412	0.0583092	0.954242	0.997208	-5.62556	Increased phosphorylation	No	No	197061,16
hE2F4DN-h5xFAD vs untreated h5xFAD	Condition-only	Q3UHH1	Zswim8	Zswim8/Q3UHH1_S1158_M1_3	S1158	M1	0.00633988	9.36463	0.00692115	0.994682	0.999347	-5.3403	Increased phosphorylation	No	No	197061,16
hE2F4DN-h5xFAD vs untreated h5xFAD	Condition-only	Q3UHH1	Zswim8	Zswim8/Q3UHH1_S53_M2_3	S53	M2		5.02661					No change / unavailable	No	No	197061,16
hE2F4DN-h5xFAD vs untreated h5xFAD	Condition-only	Q3UHH1	Zswim8	Zswim8/Q3UHH1_S48_M2_3	S48	M2		5.03703					No change / unavailable	No	No	197061,16
hE2F4DN-h5xFAD vs untreated h5xFAD	Condition-only	Q3UHI0	Ccser2	Ccser2/Q3UHI0_S205_M1_3	S205	M1	-0.125325	7.24803	-0.296104	0.77162	0.992659	-5.5862	Decreased phosphorylation	No	No	92931,8
hE2F4DN-h5xFAD vs untreated h5xFAD	Condition-only	Q3UHI0	Ccser2	Ccser2/Q3UHI0_S198_M1_3	S198	M1	-0.280103	6.79352	-0.283919	0.786656	0.992659	-5.30385	Decreased phosphorylation	No	No	92931,8
hE2F4DN-h5xFAD vs untreated h5xFAD	Condition-only	Q3UHI4	Tmed8	Tmed8/Q3UHI4_S21_M1_3	S21	M1	-1.18284	7.31121	-2.17671	0.0588139	0.922484	-3.79512	Decreased phosphorylation	No	No	35785,29
hE2F4DN-h5xFAD vs untreated h5xFAD	Condition-only	Q3UHJ0	Aak1	Aak1/Q3UHJ0_S676_M1_3	S676	M1	0.174261	15.1295	0.585632	0.565553	0.981473	-5.56524	Increased phosphorylation	No	No	103346,24
hE2F4DN-h5xFAD vs untreated h5xFAD	Condition-only	Q3UHJ0	Aak1	Aak1/Q3UHJ0_S676_M2_3	S676	M2	-0.277135	10.0924	-0.441499	0.666961	0.988877	-5.43278	Decreased phosphorylation	No	No	103346,24
hE2F4DN-h5xFAD vs untreated h5xFAD	Condition-only	Q3UHJ0	Aak1	Aak1/Q3UHJ0_T672_M2_3	T672	M2	-0.217819	9.98763	-0.357358	0.726733	0.988877	-5.46341	Decreased phosphorylation	No	No	103346,24
hE2F4DN-h5xFAD vs untreated h5xFAD	Condition-only	Q3UHJ0	Aak1	Aak1/Q3UHJ0_T604_M1_3	T604	M1	-0.149605	15.1521	-0.587872	0.564082	0.981151	-5.56402	Decreased phosphorylation	No	No	103346,24
hE2F4DN-h5xFAD vs untreated h5xFAD	Condition-only	Q3UHJ0	Aak1	Aak1/Q3UHJ0_S622_M2_3	S622	M2	0.0143793	17.4803	0.0569538	0.955223	0.997208	-5.72432	Increased phosphorylation	No	No	103346,24
hE2F4DN-h5xFAD vs untreated h5xFAD	Condition-only	Q3UHJ0	Aak1	Aak1/Q3UHJ0_T618_M2_3	T618	M2	0.00859293	17.4823	0.0341363	0.973152	0.999347	-5.7253	Increased phosphorylation	No	No	103346,24
hE2F4DN-h5xFAD vs untreated h5xFAD	Condition-only	Q3UHJ0	Aak1	Aak1/Q3UHJ0_T618_M1_3	T618	M1	-0.0669749	14.8828	-0.175664	0.862562	0.994441	-5.71126	Decreased phosphorylation	No	No	103346,24
hE2F4DN-h5xFAD vs untreated h5xFAD	Condition-only	Q3UHJ0	Aak1	Aak1/Q3UHJ0_S622_M3_3	S622	M3	-1.59489	9.66309	-2.17896	0.0626676	0.922484	-3.8183	Decreased phosphorylation	No	No	103346,24
hE2F4DN-h5xFAD vs untreated h5xFAD	Condition-only	Q3UHJ0	Aak1	Aak1/Q3UHJ0_T618_M3_3	T618	M3	-1.54	9.77002	-1.89216	0.0969875	0.931896	-4.12252	Decreased phosphorylation	No	No	103346,24
hE2F4DN-h5xFAD vs untreated h5xFAD	Condition-only	Q3UHJ0	Aak1	Aak1/Q3UHJ0_S616_M3_3	S616	M3	-1.54	9.77002	-1.89216	0.0969875	0.931896	-4.12252	Decreased phosphorylation	No	No	103346,24
hE2F4DN-h5xFAD vs untreated h5xFAD	Condition-only	Q3UHJ0	Aak1	Aak1/Q3UHJ0_S936_M1_3	S936	M1	-0.515054	10.6882	-1.10515	0.295993	0.935682	-5.04974	Decreased phosphorylation	No	No	103346,24
hE2F4DN-h5xFAD vs untreated h5xFAD	Condition-only	Q3UHJ0	Aak1	Aak1/Q3UHJ0_S935_M2_3	S935	M2	-1.22719	9.37693	-1.22217	0.243997	0.935682	-4.90542	Decreased phosphorylation	No	No	103346,24
hE2F4DN-h5xFAD vs untreated h5xFAD	Condition-only	Q3UHJ0	Aak1	Aak1/Q3UHJ0_S936_M2_3	S936	M2	-1.47774	9.34509	-1.40724	0.185557	0.935682	-4.7133	Decreased phosphorylation	No	No	103346,24
hE2F4DN-h5xFAD vs untreated h5xFAD	Condition-only	Q3UHJ0	Aak1	Aak1/Q3UHJ0_S732_M1_3	S732	M1		6.57963					No change / unavailable	No	No	103346,24
hE2F4DN-h5xFAD vs untreated h5xFAD	Condition-only	Q3UHK1	Slc2a13	Slc2a13/Q3UHK1_S629_M1_3	S629	M1	0.413793	12.6825	1.12307	0.278383	0.935682	-5.06658	Increased phosphorylation	No	No	69062,41
hE2F4DN-h5xFAD vs untreated h5xFAD	Condition-only	Q3UHK1	Slc2a13	Slc2a13/Q3UHK1_S634_M1_3	S634	M1	-0.405848	12.3827	-1.10466	0.289938	0.935682	-4.96556	Decreased phosphorylation	No	No	69062,41
hE2F4DN-h5xFAD vs untreated h5xFAD	Condition-only	Q3UHK1	Slc2a13	Slc2a13/Q3UHK1_S634_M2_3	S634	M2	-0.406573	11.9742	-0.90871	0.376499	0.94935	-5.3057	Decreased phosphorylation	No	No	69062,41
hE2F4DN-h5xFAD vs untreated h5xFAD	Condition-only	Q3UHK1	Slc2a13	Slc2a13/Q3UHK1_S629_M2_3	S629	M2	-0.406573	11.9742	-0.90871	0.376499	0.94935	-5.3057	Decreased phosphorylation	No	No	69062,41
hE2F4DN-h5xFAD vs untreated h5xFAD	Condition-only	Q3UHK6	Tenm4	Tenm4/Q3UHK6_S41_M1_3	S41	M1	0.510554	9.28748	0.656704	0.537355	0.979657	-4.97067	Increased phosphorylation	No	No	308424,99
hE2F4DN-h5xFAD vs untreated h5xFAD	Condition-only	Q3UHK6	Tenm4	Tenm4/Q3UHK6_T44_M1_3	T44	M1		9.57177					No change / unavailable	No	No	308424,99
hE2F4DN-h5xFAD vs untreated h5xFAD	Condition-only	Q3UHK6	Tenm4	Tenm4/Q3UHK6_S26_M1_3	S26	M1		5.92611					No change / unavailable	No	No	308424,99
hE2F4DN-h5xFAD vs untreated h5xFAD	Condition-only	Q3UHL1	Camkv	Camkv/Q3UHL1_T446_M1_3	T446	M1	-0.667636	11.363	-0.828452	0.429778	0.959442	-5.09188	Decreased phosphorylation	No	No	54819,28
hE2F4DN-h5xFAD vs untreated h5xFAD	Condition-only	Q3UHL1	Camkv	Camkv/Q3UHL1_S392_M1_3	S392	M1	-0.12787	14.0602	-0.602797	0.554328	0.980982	-5.55579	Decreased phosphorylation	No	No	54819,28
hE2F4DN-h5xFAD vs untreated h5xFAD	Condition-only	Q3UHL1	Camkv	Camkv/Q3UHL1_S436_M1_3	S436	M1	-1.20337	9.07591	-0.563218	0.584991	0.982508	-5.34193	Decreased phosphorylation	No	No	54819,28
hE2F4DN-h5xFAD vs untreated h5xFAD	Condition-only	Q3UHL1	Camkv	Camkv/Q3UHL1_T438_M1_3	T438	M1	-0.439822	12.5706	-0.798436	0.435253	0.9624	-5.42999	Decreased phosphorylation	No	No	54819,28
hE2F4DN-h5xFAD vs untreated h5xFAD	Condition-only	Q3UHL1	Camkv	Camkv/Q3UHL1_T438_M2_3	T438	M2	-1.62357	9.08597	-2.54098	0.0213587	0.922484	-3.18404	Decreased phosphorylation	Yes	No	54819,28
hE2F4DN-h5xFAD vs untreated h5xFAD	Condition-only	Q3UHL1	Camkv	Camkv/Q3UHL1_S436_M2_3	S436	M2	-1.62357	9.08597	-2.54098	0.0213587	0.922484	-3.18404	Decreased phosphorylation	Yes	No	54819,28
hE2F4DN-h5xFAD vs untreated h5xFAD	Condition-only	Q3UHL1	Camkv	Camkv/Q3UHL1_T183_M1_3	T183	M1	0.503403	9.18369	0.664457	0.522019	0.976609	-5.28644	Increased phosphorylation	No	No	54819,28
hE2F4DN-h5xFAD vs untreated h5xFAD	Condition-only	Q3UHL1	Camkv	Camkv/Q3UHL1_T470_M1_3	T470	M1	0.0430559	14.8884	0.110048	0.913615	0.994441	-5.72012	Increased phosphorylation	No	No	54819,28
hE2F4DN-h5xFAD vs untreated h5xFAD	Condition-only	Q3UHQ6	Dop1b	Dop1b/Q3UHQ6_S597_M1_3	S597	M1		6.85167					No change / unavailable	No	No	257483,39
hE2F4DN-h5xFAD vs untreated h5xFAD	Condition-only	Q3UHU5	Mtcl1	Mtcl1/Q3UHU5_S1407_M2_3	S1407	M2	-0.824129	10.5763	-1.64515	0.11767	0.932586	-4.54338	Decreased phosphorylation	No	No	213862,48
hE2F4DN-h5xFAD vs untreated h5xFAD	Condition-only	Q3UHU5	Mtcl1	Mtcl1/Q3UHU5_T1403_M2_3	T1403	M2	-0.824129	10.5763	-1.64515	0.11767	0.932586	-4.54338	Decreased phosphorylation	No	No	213862,48
hE2F4DN-h5xFAD vs untreated h5xFAD	Condition-only	Q3UHX2	Pdap1	Pdap1/Q3UHX2_S57_M1_3	S57	M1		7.18111					No change / unavailable	No	No	20604,87
hE2F4DN-h5xFAD vs untreated h5xFAD	Condition-only	Q3UHX2	Pdap1	Pdap1/Q3UHX2_S60_M1_3	S60	M1	0.662705	6.81538	1.57286	0.162252	0.935682	-4.4564	Increased phosphorylation	No	No	20604,87
hE2F4DN-h5xFAD vs untreated h5xFAD	Condition-only	Q3UHX2	Pdap1	Pdap1/Q3UHX2_S19_M1_3	S19	M1		6.38989					No change / unavailable	No	No	20604,87
hE2F4DN-h5xFAD vs untreated h5xFAD	Condition-only	Q3UHX9	Spout1	Spout1/Q3UHX9_S378_M1_3	S378	M1	-2.19139	12.6749	-2.24166	0.0621352	0.922484	-3.78746	Decreased phosphorylation	No	No	42957,83
hE2F4DN-h5xFAD vs untreated h5xFAD	Condition-only	Q3UIA2	Arhgap17	Arhgap17/Q3UIA2_S739_M2_3	S739	M2		10.2887					No change / unavailable	No	No	92202,13
hE2F4DN-h5xFAD vs untreated h5xFAD	Condition-only	Q3UIA2	Arhgap17	Arhgap17/Q3UIA2_T736_M2_3	T736	M2	-0.205459	12.0245	-0.503287	0.624174	0.984686	-5.43284	Decreased phosphorylation	No	No	92202,13
hE2F4DN-h5xFAD vs untreated h5xFAD	Condition-only	Q3UIA2	Arhgap17	Arhgap17/Q3UIA2_T740_M2_3	T740	M2	-0.216173	12.124	-0.495021	0.631706	0.985181	-5.435	Decreased phosphorylation	No	No	92202,13
hE2F4DN-h5xFAD vs untreated h5xFAD	Condition-only	Q3UIA2	Arhgap17	Arhgap17/Q3UIA2_T736_M1_3	T736	M1	-0.462164	9.63137	-0.814046	0.431997	0.960373	-5.25177	Decreased phosphorylation	No	No	92202,13
hE2F4DN-h5xFAD vs untreated h5xFAD	Condition-only	Q3UIL6	Plekha7	Plekha7/Q3UIL6_S868_M2_3	S868	M2	0.414166	13.8853	1.17964	0.269705	0.935682	-4.89338	Increased phosphorylation	No	No	126742,46
hE2F4DN-h5xFAD vs untreated h5xFAD	Condition-only	Q3UIL6	Plekha7	Plekha7/Q3UIL6_S864_M2_3	S864	M2	0.214551	13.8878	0.605151	0.554362	0.980982	-5.47571	Increased phosphorylation	No	No	126742,46
hE2F4DN-h5xFAD vs untreated h5xFAD	Condition-only	Q3UIL6	Plekha7	Plekha7/Q3UIL6_S864_M1_3	S864	M1	-0.0952147	11.3877	-0.266021	0.793496	0.992659	-5.69233	Decreased phosphorylation	No	No	126742,46
hE2F4DN-h5xFAD vs untreated h5xFAD	Condition-only	Q3UIL6	Plekha7	Plekha7/Q3UIL6_T867_M2_3	T867	M2	-0.604122	13.1892	-0.416691	0.688407	0.988877	-5.19941	Decreased phosphorylation	No	No	126742,46
hE2F4DN-h5xFAD vs untreated h5xFAD	Condition-only	Q3UIL6	Plekha7	Plekha7/Q3UIL6_S533_M1_3	S533	M1	0.365928	7.38621	0.695311	0.514607	0.975387	-5.13066	Increased phosphorylation	No	No	126742,46
hE2F4DN-h5xFAD vs untreated h5xFAD	Condition-only	Q3UIL6	Plekha7	Plekha7/Q3UIL6_S478_M1_3	S478	M1		7.89765					No change / unavailable	No	No	126742,46
hE2F4DN-h5xFAD vs untreated h5xFAD	Condition-only	Q3UIR3	Dtx3l	Dtx3l/Q3UIR3_S9_M1_3	S9	M1	-0.138691	11.2317	-0.309721	0.761464	0.991804	-5.63791	Decreased phosphorylation	No	No	83043,65
hE2F4DN-h5xFAD vs untreated h5xFAD	Condition-only	Q3UIR3	Dtx3l	Dtx3l/Q3UIR3_S9_M2_3	S9	M2	-0.0836291	9.11428	-0.185154	0.856957	0.994441	-5.53243	Decreased phosphorylation	No	No	83043,65
hE2F4DN-h5xFAD vs untreated h5xFAD	Condition-only	Q3UIR3	Dtx3l	Dtx3l/Q3UIR3_S4_M2_3	S4	M2	-0.0836291	9.11428	-0.185154	0.856957	0.994441	-5.53243	Decreased phosphorylation	No	No	83043,65
hE2F4DN-h5xFAD vs untreated h5xFAD	Condition-only	Q3UJB0	Sf3b2	Sf3b2/Q3UJB0_S419_M2_3	S419	M2	0.220631	5.79915	0.403184	0.694138	0.988877	-5.44734	Increased phosphorylation	No	No	98198,4
hE2F4DN-h5xFAD vs untreated h5xFAD	Condition-only	Q3UJB0	Sf3b2	Sf3b2/Q3UJB0_S418_M2_3	S418	M2	0.220631	5.79915	0.403184	0.694138	0.988877	-5.44734	Increased phosphorylation	No	No	98198,4
hE2F4DN-h5xFAD vs untreated h5xFAD	Condition-only	Q3UJB0	Sf3b2	Sf3b2/Q3UJB0_S326_M1_3	S326	M1	-0.642414	6.32213	-0.929076	0.381372	0.94935	-5.01918	Decreased phosphorylation	No	No	98198,4
hE2F4DN-h5xFAD vs untreated h5xFAD	Condition-only	Q3UJU9	Rmdn3	Rmdn3/Q3UJU9_S193_M1_3	S193	M1	-0.345579	9.51267	-0.976945	0.342611	0.940901	-5.24865	Decreased phosphorylation	No	No	52028,85
hE2F4DN-h5xFAD vs untreated h5xFAD	Condition-only	Q3UJU9	Rmdn3	Rmdn3/Q3UJU9_S46_M1_3	S46	M1	-0.91094	9.25759	-0.993672	0.347482	0.942336	-5.01007	Decreased phosphorylation	No	No	52028,85
hE2F4DN-h5xFAD vs untreated h5xFAD	Condition-only	Q3UJU9	Rmdn3	Rmdn3/Q3UJU9_S83_M1_3	S83	M1	-0.0612474	5.71682	-0.0942252	0.928204	0.994441	-5.18732	Decreased phosphorylation	No	No	52028,85
hE2F4DN-h5xFAD vs untreated h5xFAD	Condition-only	Q3UJU9	Rmdn3	Rmdn3/Q3UJU9_S212_M1_3	S212	M1	0.0987706	9.68362	0.136592	0.893693	0.994441	-5.42063	Increased phosphorylation	No	No	52028,85
hE2F4DN-h5xFAD vs untreated h5xFAD	Condition-only	Q3UJU9	Rmdn3	Rmdn3/Q3UJU9_S201_M1_3	S201	M1	-0.680394	6.89035	-0.30411	0.772004	0.992659	-5.09391	Decreased phosphorylation	No	No	52028,85
hE2F4DN-h5xFAD vs untreated h5xFAD	Condition-only	Q3UKC1	Tax1bp1	Tax1bp1/Q3UKC1_S632_M1_3	S632	M1	0.104904	7.54673	0.124386	0.902828	0.994441	-5.67602	Increased phosphorylation	No	No	93630,29
hE2F4DN-h5xFAD vs untreated h5xFAD	Condition-only	Q3UKC1	Tax1bp1	Tax1bp1/Q3UKC1_S693_M1_3	S693	M1	-0.557188	7.31095	-0.732355	0.47416	0.972366	-5.47561	Decreased phosphorylation	No	No	93630,29
hE2F4DN-h5xFAD vs untreated h5xFAD	Condition-only	Q3UKC1	Tax1bp1	Tax1bp1/Q3UKC1_T131_M1_3	T131	M1		6.17316					No change / unavailable	No	No	93630,29
hE2F4DN-h5xFAD vs untreated h5xFAD	Condition-only	Q3UL36	Arglu1	Arglu1/Q3UL36_S75_M1_3	S75	M1	0.0707446	14.1606	0.333097	0.742993	0.988877	-5.67352	Increased phosphorylation	No	No	32887
hE2F4DN-h5xFAD vs untreated h5xFAD	Condition-only	Q3ULB5	Pak6	Pak6/Q3ULB5_S352_M1_3	S352	M1	0.772554	8.27302	0.753222	0.473968	0.972366	-5.10248	Increased phosphorylation	No	No	74866,71
hE2F4DN-h5xFAD vs untreated h5xFAD	Condition-only	Q3ULB5	Pak6	Pak6/Q3ULB5_S329_M1_3	S329	M1	0.385267	6.68906	0.363692	0.727439	0.988877	-5.32198	Increased phosphorylation	No	No	74866,71
hE2F4DN-h5xFAD vs untreated h5xFAD	Condition-only	Q3UM45	Ppp1r7	Ppp1r7/Q3UM45_S27_M1_3	S27	M1	-0.228125	13.3546	-1.11242	0.280913	0.935682	-5.16181	Decreased phosphorylation	No	No	41291,94
hE2F4DN-h5xFAD vs untreated h5xFAD	Condition-only	Q3UM45	Ppp1r7	Ppp1r7/Q3UM45_S24_M1_3	S24	M1	-0.65173	11.9303	-1.66932	0.112732	0.932586	-4.51109	Decreased phosphorylation	No	No	41291,94
hE2F4DN-h5xFAD vs untreated h5xFAD	Condition-only	Q3UM45	Ppp1r7	Ppp1r7/Q3UM45_S27_M2_3	S27	M2	-1.57438	12.0464	-2.15576	0.0451977	0.922484	-3.79899	Decreased phosphorylation	Yes	No	41291,94
hE2F4DN-h5xFAD vs untreated h5xFAD	Condition-only	Q3UM45	Ppp1r7	Ppp1r7/Q3UM45_S24_M2_3	S24	M2	-1.57438	12.0464	-2.15576	0.0451977	0.922484	-3.79899	Decreased phosphorylation	Yes	No	41291,94
hE2F4DN-h5xFAD vs untreated h5xFAD	Condition-only	Q3UM45	Ppp1r7	Ppp1r7/Q3UM45_S12_M1_3	S12	M1	0.385799	10.637	0.717756	0.482321	0.972442	-5.48587	Increased phosphorylation	No	No	41291,94
hE2F4DN-h5xFAD vs untreated h5xFAD	Condition-only	Q3UM45	Ppp1r7	Ppp1r7/Q3UM45_S48_M2_3	S48	M2	0.213236	8.57548	0.222408	0.827075	0.994441	-5.52606	Increased phosphorylation	No	No	41291,94
hE2F4DN-h5xFAD vs untreated h5xFAD	Condition-only	Q3UM45	Ppp1r7	Ppp1r7/Q3UM45_S45_M2_3	S45	M2	0.213236	8.57548	0.222408	0.827075	0.994441	-5.52606	Increased phosphorylation	No	No	41291,94
hE2F4DN-h5xFAD vs untreated h5xFAD	Condition-only	Q3UM45	Ppp1r7	Ppp1r7/Q3UM45_S45_M1_3	S45	M1	0.218491	11.1097	0.326434	0.750444	0.989801	-5.29543	Increased phosphorylation	No	No	41291,94
hE2F4DN-h5xFAD vs untreated h5xFAD	Condition-only	Q3UMB5	Smcr8	Smcr8/Q3UMB5_S788_M1_3	S788	M1	0.457288	12.3269	1.5621	0.136055	0.935682	-4.65173	Increased phosphorylation	No	No	104957,27
hE2F4DN-h5xFAD vs untreated h5xFAD	Condition-only	Q3UMB9	Washc4	Washc4/Q3UMB9_S7_M1_3	S7	M1	0.521476	7.47394	0.815594	0.434479	0.962335	-5.14264	Increased phosphorylation	No	No	136370,18
hE2F4DN-h5xFAD vs untreated h5xFAD	Condition-only	Q3UMC0	Afg2a	Afg2a/Q3UMC0_Y884_M1_3	Y884	M1	-0.987128	9.22182	-1.35787	0.196591	0.935682	-4.76597	Decreased phosphorylation	No	No	97255,79
hE2F4DN-h5xFAD vs untreated h5xFAD	Condition-only	Q3UMC0	Afg2a	Afg2a/Q3UMC0_S244_M1_3	S244	M1	-1.37755	6.31722	-1.12665	0.305755	0.935682	-4.83051	Decreased phosphorylation	No	No	97255,79
hE2F4DN-h5xFAD vs untreated h5xFAD	Condition-only	Q3UMF0	Cobll1	Cobll1/Q3UMF0_S308_M3_3	S308	M3	1.46144	11.4556	2.00188	0.0609465	0.922484	-4.03605	Increased phosphorylation	No	No	137381,56
hE2F4DN-h5xFAD vs untreated h5xFAD	Condition-only	Q3UMF0	Cobll1	Cobll1/Q3UMF0_T304_M3_3	T304	M3	1.46144	11.4556	2.00188	0.0609465	0.922484	-4.03605	Increased phosphorylation	No	No	137381,56
hE2F4DN-h5xFAD vs untreated h5xFAD	Condition-only	Q3UMF0	Cobll1	Cobll1/Q3UMF0_S300_M3_3	S300	M3	1.46144	11.4556	2.00188	0.0609465	0.922484	-4.03605	Increased phosphorylation	No	No	137381,56
hE2F4DN-h5xFAD vs untreated h5xFAD	Condition-only	Q3UMF0	Cobll1	Cobll1/Q3UMF0_S1028_M1_3	S1028	M1	-0.743522	6.72018	-1.90223	0.101342	0.932586	-4.14169	Decreased phosphorylation	No	No	137381,56
hE2F4DN-h5xFAD vs untreated h5xFAD	Condition-only	Q3UMF0	Cobll1	Cobll1/Q3UMF0_S993_M1_3	S993	M1	-0.245835	7.76932	-0.410876	0.690174	0.988877	-5.44339	Decreased phosphorylation	No	No	137381,56
hE2F4DN-h5xFAD vs untreated h5xFAD	Condition-only	Q3UMF0	Cobll1	Cobll1/Q3UMF0_S546_M1_3	S546	M1		9.40402					No change / unavailable	No	No	137381,56
hE2F4DN-h5xFAD vs untreated h5xFAD	Condition-only	Q3UMF0	Cobll1	Cobll1/Q3UMF0_S1044_M1_3	S1044	M1	0.409028	7.73005	0.431608	0.679751	0.988877	-5.25865	Increased phosphorylation	No	No	137381,56
hE2F4DN-h5xFAD vs untreated h5xFAD	Condition-only	Q3UMF0	Cobll1	Cobll1/Q3UMF0_S1060_M1_3	S1060	M1	0.409028	7.73005	0.431608	0.679751	0.988877	-5.25865	Increased phosphorylation	No	No	137381,56
hE2F4DN-h5xFAD vs untreated h5xFAD	Condition-only	Q3UMF0	Cobll1	Cobll1/Q3UMF0_S366_M1_3	S366	M1	0.153484	8.07409	0.273621	0.787963	0.992659	-5.64816	Increased phosphorylation	No	No	137381,56
hE2F4DN-h5xFAD vs untreated h5xFAD	Condition-only	Q3UMR0	Ankrd27	Ankrd27/Q3UMR0_S634_M1_3	S634	M1	0.0147622	12.129	0.0641764	0.949596	0.997208	-5.68144	Increased phosphorylation	No	No	116809,02
hE2F4DN-h5xFAD vs untreated h5xFAD	Condition-only	Q3UMT1	Ppp1r12c	Ppp1r12c/Q3UMT1_S402_M1_3	S402	M1		9.28997					No change / unavailable	No	No	84685,15
hE2F4DN-h5xFAD vs untreated h5xFAD	Condition-only	Q3UMT1	Ppp1r12c	Ppp1r12c/Q3UMT1_S403_M1_3	S403	M1	0.23226	10.1204	0.631486	0.538185	0.979657	-5.41174	Increased phosphorylation	No	No	84685,15
hE2F4DN-h5xFAD vs untreated h5xFAD	Condition-only	Q3UMT1	Ppp1r12c	Ppp1r12c/Q3UMT1_S647_M1_3	S647	M1	-0.136918	8.47731	-0.160906	0.874108	0.994441	-5.67122	Decreased phosphorylation	No	No	84685,15
hE2F4DN-h5xFAD vs untreated h5xFAD	Condition-only	Q3UMT1	Ppp1r12c	Ppp1r12c/Q3UMT1_S411_M1_3	S411	M1	0.104412	11.8842	0.385844	0.704234	0.988877	-5.65571	Increased phosphorylation	No	No	84685,15
hE2F4DN-h5xFAD vs untreated h5xFAD	Condition-only	Q3UMT1	Ppp1r12c	Ppp1r12c/Q3UMT1_S431_M1_3	S431	M1	-0.266867	6.79919	-0.263253	0.80037	0.993003	-5.24181	Decreased phosphorylation	No	No	84685,15
hE2F4DN-h5xFAD vs untreated h5xFAD	Condition-only	Q3UMU9	Hdgfl2	Hdgfl2/Q3UMU9_S367_M2_3	S367	M2	-0.222259	14.3884	-0.793801	0.437877	0.963233	-5.43335	Decreased phosphorylation	No	No	74290,67
hE2F4DN-h5xFAD vs untreated h5xFAD	Condition-only	Q3UMU9	Hdgfl2	Hdgfl2/Q3UMU9_S366_M2_3	S366	M2	-0.222259	14.3884	-0.793801	0.437877	0.963233	-5.43335	Decreased phosphorylation	No	No	74290,67
hE2F4DN-h5xFAD vs untreated h5xFAD	Condition-only	Q3UMU9	Hdgfl2	Hdgfl2/Q3UMU9_S366_M1_3	S366	M1	0.261806	12.5824	0.718613	0.482367	0.972442	-5.4448	Increased phosphorylation	No	No	74290,67
hE2F4DN-h5xFAD vs untreated h5xFAD	Condition-only	Q3UMU9	Hdgfl2	Hdgfl2/Q3UMU9_S233_M1_3	S233	M1	0.278646	11.6655	0.629574	0.540212	0.979657	-5.36961	Increased phosphorylation	No	No	74290,67
hE2F4DN-h5xFAD vs untreated h5xFAD	Condition-only	Q3UMU9	Hdgfl2	Hdgfl2/Q3UMU9_S231_M1_3	S231	M1		10.193					No change / unavailable	No	No	74290,67
hE2F4DN-h5xFAD vs untreated h5xFAD	Condition-only	Q3UMU9	Hdgfl2	Hdgfl2/Q3UMU9_S231_M2_3	S231	M2	-2.30774	10.3847	-2.02393	0.0630669	0.922484	-3.9874	Decreased phosphorylation	No	No	74290,67
hE2F4DN-h5xFAD vs untreated h5xFAD	Condition-only	Q3UMU9	Hdgfl2	Hdgfl2/Q3UMU9_S233_M2_3	S233	M2	-1.30977	10.3209	-1.16306	0.263448	0.935682	-5.04189	Decreased phosphorylation	No	No	74290,67
hE2F4DN-h5xFAD vs untreated h5xFAD	Condition-only	Q3UMU9	Hdgfl2	Hdgfl2/Q3UMU9_S620_M1_3	S620	M1	0.129578	10.3572	0.476064	0.639881	0.985306	-5.61933	Increased phosphorylation	No	No	74290,67
hE2F4DN-h5xFAD vs untreated h5xFAD	Condition-only	Q3UMU9	Hdgfl2	Hdgfl2/Q3UMU9_S635_M1_3	S635	M1	0.350919	11.0459	1.19896	0.246427	0.935682	-5.0745	Increased phosphorylation	No	No	74290,67
hE2F4DN-h5xFAD vs untreated h5xFAD	Condition-only	Q3UMU9	Hdgfl2	Hdgfl2/Q3UMU9_S628_M1_3	S628	M1	0.0607753	7.01658	0.103457	0.920668	0.994441	-5.42384	Increased phosphorylation	No	No	74290,67
hE2F4DN-h5xFAD vs untreated h5xFAD	Condition-only	Q3UMU9	Hdgfl2	Hdgfl2/Q3UMU9_S635_M2_3	S635	M2	0.10963	5.82054	0.0800898	0.937809	0.997024	-5.48073	Increased phosphorylation	No	No	74290,67
hE2F4DN-h5xFAD vs untreated h5xFAD	Condition-only	Q3UMU9	Hdgfl2	Hdgfl2/Q3UMU9_S628_M2_3	S628	M2	1.52159	6.10229	0.900544	0.399446	0.954571	-5.00372	Increased phosphorylation	No	No	74290,67
hE2F4DN-h5xFAD vs untreated h5xFAD	Condition-only	Q3UMU9	Hdgfl2	Hdgfl2/Q3UMU9_S629_M1_3	S629	M1	-0.252998	7.5068	-0.383729	0.71823	0.988877	-5.10882	Decreased phosphorylation	No	No	74290,67
hE2F4DN-h5xFAD vs untreated h5xFAD	Condition-only	Q3UMY5	Eml4	Eml4/Q3UMY5_S906_M1_3	S906	M1	1.59655	9.7942	2.2489	0.0685941	0.926393	-3.87669	Increased phosphorylation	No	No	110026,81
hE2F4DN-h5xFAD vs untreated h5xFAD	Condition-only	Q3UMY5	Eml4	Eml4/Q3UMY5_S908_M1_3	S908	M1	1.29789	9.51127	1.78335	0.0985987	0.932586	-4.32154	Increased phosphorylation	No	No	110026,81
hE2F4DN-h5xFAD vs untreated h5xFAD	Condition-only	Q3UMY5	Eml4	Eml4/Q3UMY5_S914_M1_3	S914	M1	-3.57152	8.27966	-5.59928	0.0017267	0.641494	-2.23905	Decreased phosphorylation	Yes	No	110026,81
hE2F4DN-h5xFAD vs untreated h5xFAD	Condition-only	Q3UMY5	Eml4	Eml4/Q3UMY5_S146_M1_3	S146	M1	0.16755	8.78504	0.50299	0.623641	0.984686	-5.56367	Increased phosphorylation	No	No	110026,81
hE2F4DN-h5xFAD vs untreated h5xFAD	Condition-only	Q3UN16	Gpr162	Gpr162/Q3UN16_S256_M1_3	S256	M1	-0.4483	8.93726	-0.716727	0.48294	0.972442	-5.48654	Decreased phosphorylation	No	No	64147,68
hE2F4DN-h5xFAD vs untreated h5xFAD	Condition-only	Q3UN16	Gpr162	Gpr162/Q3UN16_S542_M1_3	S542	M1	0.516738	5.98077	0.440524	0.6693	0.988877	-5.34296	Increased phosphorylation	No	No	64147,68
hE2F4DN-h5xFAD vs untreated h5xFAD	Condition-only	Q3UN16	Gpr162	Gpr162/Q3UN16_S516_M1_3	S516	M1		5.63738					No change / unavailable	No	No	64147,68
hE2F4DN-h5xFAD vs untreated h5xFAD	Condition-only	Q3UNH4	Gprin1	Gprin1/Q3UNH4_S622_M1_3	S622	M1	-1.72787	12.8973	-1.55297	0.140465	0.935682	-4.59529	Decreased phosphorylation	No	No	95495,89
hE2F4DN-h5xFAD vs untreated h5xFAD	Condition-only	Q3UNH4	Gprin1	Gprin1/Q3UNH4_S620_M1_3	S620	M1	-0.199317	13.0227	-0.406335	0.697327	0.988877	-5.2678	Decreased phosphorylation	No	No	95495,89
hE2F4DN-h5xFAD vs untreated h5xFAD	Condition-only	Q3UNH4	Gprin1	Gprin1/Q3UNH4_S622_M2_3	S622	M2	-1.93424	10.99	-2.66181	0.0160911	0.922484	-2.96155	Decreased phosphorylation	Yes	No	95495,89
hE2F4DN-h5xFAD vs untreated h5xFAD	Condition-only	Q3UNH4	Gprin1	Gprin1/Q3UNH4_S620_M2_3	S620	M2	-1.84363	11.0179	-2.62522	0.0173752	0.922484	-3.0245	Decreased phosphorylation	Yes	No	95495,89
hE2F4DN-h5xFAD vs untreated h5xFAD	Condition-only	Q3UNH4	Gprin1	Gprin1/Q3UNH4_S618_M2_3	S618	M2	-2.0853	8.8022	-1.82491	0.121221	0.932586	-4.20255	Decreased phosphorylation	No	No	95495,89
hE2F4DN-h5xFAD vs untreated h5xFAD	Condition-only	Q3UNH4	Gprin1	Gprin1/Q3UNH4_S764_M1_3	S764	M1	0.235564	13.5784	0.52779	0.604232	0.984686	-5.59514	Increased phosphorylation	No	No	95495,89
hE2F4DN-h5xFAD vs untreated h5xFAD	Condition-only	Q3UNH4	Gprin1	Gprin1/Q3UNH4_S182_M1_3	S182	M1	0.472508	12.1738	1.62268	0.122421	0.932586	-4.57308	Increased phosphorylation	No	No	95495,89
hE2F4DN-h5xFAD vs untreated h5xFAD	Condition-only	Q3UNH4	Gprin1	Gprin1/Q3UNH4_T256_M1_3	T256	M1	-0.00660776	9.90358	-0.0194643	0.984703	0.999347	-5.6832	Decreased phosphorylation	No	No	95495,89
hE2F4DN-h5xFAD vs untreated h5xFAD	Condition-only	Q3UNH4	Gprin1	Gprin1/Q3UNH4_S576_M1_3	S576	M1	0.954351	16.0447	1.15076	0.268316	0.935682	-5.08602	Increased phosphorylation	No	No	95495,89
hE2F4DN-h5xFAD vs untreated h5xFAD	Condition-only	Q3UNH4	Gprin1	Gprin1/Q3UNH4_S166_M1_3	S166	M1	0.0241203	8.52025	0.0661847	0.948071	0.997208	-5.68131	Increased phosphorylation	No	No	95495,89
hE2F4DN-h5xFAD vs untreated h5xFAD	Condition-only	Q3UNH4	Gprin1	Gprin1/Q3UNH4_S691_M1_3	S691	M1	0.100568	17.2532	0.343229	0.73549	0.988877	-5.6703	Increased phosphorylation	No	No	95495,89
hE2F4DN-h5xFAD vs untreated h5xFAD	Condition-only	Q3UNH4	Gprin1	Gprin1/Q3UNH4_S714_M1_3	S714	M1	-0.14553	16.1116	-0.687323	0.500832	0.974063	-5.5055	Decreased phosphorylation	No	No	95495,89
hE2F4DN-h5xFAD vs untreated h5xFAD	Condition-only	Q3UNH4	Gprin1	Gprin1/Q3UNH4_S679_M1_3	S679	M1		7.41217					No change / unavailable	No	No	95495,89
hE2F4DN-h5xFAD vs untreated h5xFAD	Condition-only	Q3UNH4	Gprin1	Gprin1/Q3UNH4_T220_M1_3	T220	M1	2.21926	11.8025	1.00938	0.3438	0.940901	-4.83118	Increased phosphorylation	No	No	95495,89
hE2F4DN-h5xFAD vs untreated h5xFAD	Condition-only	Q3UNH4	Gprin1	Gprin1/Q3UNH4_S219_M1_3	S219	M1	1.01476	11.4522	0.774914	0.45075	0.96472	-5.28165	Increased phosphorylation	No	No	95495,89
hE2F4DN-h5xFAD vs untreated h5xFAD	Condition-only	Q3UNH4	Gprin1	Gprin1/Q3UNH4_S495_M1_3	S495	M1	0.754338	12.6463	1.60817	0.125577	0.935682	-4.59211	Increased phosphorylation	No	No	95495,89
hE2F4DN-h5xFAD vs untreated h5xFAD	Condition-only	Q3UNH4	Gprin1	Gprin1/Q3UNH4_S519_M1_3	S519	M1	0.403861	11.4303	0.813229	0.426945	0.959414	-5.41915	Increased phosphorylation	No	No	95495,89
hE2F4DN-h5xFAD vs untreated h5xFAD	Condition-only	Q3UNH4	Gprin1	Gprin1/Q3UNH4_S369_M1_3	S369	M1	-0.148311	12.95	-0.521894	0.608246	0.984686	-5.59802	Decreased phosphorylation	No	No	95495,89
hE2F4DN-h5xFAD vs untreated h5xFAD	Condition-only	Q3UNH4	Gprin1	Gprin1/Q3UNH4_T795_M1_3	T795	M1	2.35696	12.6835	1.60179	0.128046	0.935682	-4.57157	Increased phosphorylation	No	No	95495,89
hE2F4DN-h5xFAD vs untreated h5xFAD	Condition-only	Q3UNH4	Gprin1	Gprin1/Q3UNH4_S468_M1_3	S468	M1		6.74795					No change / unavailable	No	No	95495,89
hE2F4DN-h5xFAD vs untreated h5xFAD	Condition-only	Q3UPF5	Zc3hav1	Zc3hav1/Q3UPF5_S553_M1_3	S553	M1	0.0452364	9.21281	0.0960892	0.925088	0.994441	-5.64061	Increased phosphorylation	No	No	106687,55
hE2F4DN-h5xFAD vs untreated h5xFAD	Condition-only	Q3UPH7	Arhgef40	Arhgef40/Q3UPH7_S959_M1_3	S959	M1	-0.707002	7.34086	-1.45317	0.181626	0.935682	-4.64866	Decreased phosphorylation	No	No	165132,47
hE2F4DN-h5xFAD vs untreated h5xFAD	Condition-only	Q3UPL0	Sec31a	Sec31a/Q3UPL0_S526_M1_3	S526	M1	0.0515333	13.7581	0.18421	0.855953	0.994441	-5.70981	Increased phosphorylation	No	No	133569,22
hE2F4DN-h5xFAD vs untreated h5xFAD	Condition-only	Q3UPL0	Sec31a	Sec31a/Q3UPL0_S531_M2_3	S531	M2	0.062962	13.709	0.239118	0.813775	0.994441	-5.69884	Increased phosphorylation	No	No	133569,22
hE2F4DN-h5xFAD vs untreated h5xFAD	Condition-only	Q3UPL0	Sec31a	Sec31a/Q3UPL0_S526_M2_3	S526	M2	0.062962	13.709	0.239118	0.813775	0.994441	-5.69884	Increased phosphorylation	No	No	133569,22
hE2F4DN-h5xFAD vs untreated h5xFAD	Condition-only	Q3UPL0	Sec31a	Sec31a/Q3UPL0_S531_M1_3	S531	M1	0.454562	11.7504	1.01543	0.330592	0.936579	-4.98165	Increased phosphorylation	No	No	133569,22
hE2F4DN-h5xFAD vs untreated h5xFAD	Condition-only	Q3UPL0	Sec31a	Sec31a/Q3UPL0_S801_M1_3	S801	M1	-0.142262	6.94903	-0.26646	0.796961	0.992659	-5.30938	Decreased phosphorylation	No	No	133569,22
hE2F4DN-h5xFAD vs untreated h5xFAD	Condition-only	Q3UPL0	Sec31a	Sec31a/Q3UPL0_S1173_M1_3	S1173	M1		5.83877					No change / unavailable	No	No	133569,22
hE2F4DN-h5xFAD vs untreated h5xFAD	Condition-only	Q3UPL5	Ag2	Ag2/Q3UPL5_S196_M1_3	S196	M1	-0.793869	8.3926	-2.01941	0.0589299	0.922484	-4.00954	Decreased phosphorylation	No	No	26495,03
hE2F4DN-h5xFAD vs untreated h5xFAD	Condition-only	Q3UQN2	Fcho2	Fcho2/Q3UQN2_S495_M1_3	S495	M1	-1.31641	8.9249	-1.56094	0.15083	0.935682	-4.50762	Decreased phosphorylation	No	No	88734,24
hE2F4DN-h5xFAD vs untreated h5xFAD	Condition-only	Q3UQN2	Fcho2	Fcho2/Q3UQN2_S403_M1_3	S403	M1	0.406863	8.10892	0.691227	0.500259	0.974063	-5.50124	Increased phosphorylation	No	No	88734,24
hE2F4DN-h5xFAD vs untreated h5xFAD	Condition-only	Q3UQN2	Fcho2	Fcho2/Q3UQN2_S394_M1_3	S394	M1	-0.631671	6.89747	-0.791685	0.444418	0.964057	-5.30823	Decreased phosphorylation	No	No	88734,24
hE2F4DN-h5xFAD vs untreated h5xFAD	Condition-only	Q3UQU0	Brd9	Brd9/Q3UQU0_S565_M1_3	S565	M1	0.680255	8.32084	1.42027	0.187145	0.935682	-4.65791	Increased phosphorylation	No	No	66840,24
hE2F4DN-h5xFAD vs untreated h5xFAD	Condition-only	Q3UQU0	Brd9	Brd9/Q3UQU0_S567_M1_3	S567	M1		11.775					No change / unavailable	No	No	66840,24
hE2F4DN-h5xFAD vs untreated h5xFAD	Condition-only	Q3UQU0	Brd9	Brd9/Q3UQU0_S103_M1_3	S103	M1	-0.856875	9.20118	-1.42595	0.171367	0.935682	-4.82036	Decreased phosphorylation	No	No	66840,24
hE2F4DN-h5xFAD vs untreated h5xFAD	Condition-only	Q3UR70	Tgfbrap1	Tgfbrap1/Q3UR70_S853_M1_3	S853	M1	-1.21679	8.92617	-0.999173	0.348413	0.942495	-4.93504	Decreased phosphorylation	No	No	97303,2
hE2F4DN-h5xFAD vs untreated h5xFAD	Condition-only	Q3URD3	Slmap	Slmap/Q3URD3_S469_M1_3	S469	M1	0.187991	12.0014	0.817091	0.424793	0.959414	-5.41629	Increased phosphorylation	No	No	96933,4
hE2F4DN-h5xFAD vs untreated h5xFAD	Condition-only	Q3URD3	Slmap	Slmap/Q3URD3_S469_M2_3	S469	M2	-0.27293	10.3479	-0.387824	0.710329	0.988877	-5.20791	Decreased phosphorylation	No	No	96933,4
hE2F4DN-h5xFAD vs untreated h5xFAD	Condition-only	Q3URD3	Slmap	Slmap/Q3URD3_T467_M2_3	T467	M2		10.2013					No change / unavailable	No	No	96933,4
hE2F4DN-h5xFAD vs untreated h5xFAD	Condition-only	Q3URD3	Slmap	Slmap/Q3URD3_S465_M2_3	S465	M2	-0.232629	10.1653	-0.492644	0.63458	0.985306	-5.23717	Decreased phosphorylation	No	No	96933,4
hE2F4DN-h5xFAD vs untreated h5xFAD	Condition-only	Q3URD3	Slmap	Slmap/Q3URD3_S469_M3_3	S469	M3		8.41072					No change / unavailable	No	No	96933,4
hE2F4DN-h5xFAD vs untreated h5xFAD	Condition-only	Q3URD3	Slmap	Slmap/Q3URD3_T467_M3_3	T467	M3		8.41072					No change / unavailable	No	No	96933,4
hE2F4DN-h5xFAD vs untreated h5xFAD	Condition-only	Q3URD3	Slmap	Slmap/Q3URD3_S465_M3_3	S465	M3		8.41072					No change / unavailable	No	No	96933,4
hE2F4DN-h5xFAD vs untreated h5xFAD	Condition-only	Q3URD3	Slmap	Slmap/Q3URD3_S148_M1_3	S148	M1	0.0581937	9.97937	0.109361	0.914404	0.994441	-5.54308	Increased phosphorylation	No	No	96933,4
hE2F4DN-h5xFAD vs untreated h5xFAD	Condition-only	Q3URD3	Slmap	Slmap/Q3URD3_T480_M2_3	T480	M2	-1.43871	8.63748	-2.01902	0.0933094	0.931896	-4.03623	Decreased phosphorylation	No	No	96933,4
hE2F4DN-h5xFAD vs untreated h5xFAD	Condition-only	Q3URD3	Slmap	Slmap/Q3URD3_T479_M2_3	T479	M2	-1.43871	8.63748	-2.01902	0.0933094	0.931896	-4.03623	Decreased phosphorylation	No	No	96933,4
hE2F4DN-h5xFAD vs untreated h5xFAD	Condition-only	Q3URD3	Slmap	Slmap/Q3URD3_S475_M1_3	S475	M1	-0.985106	7.30015	-0.911622	0.389928	0.9534	-4.88524	Decreased phosphorylation	No	No	96933,4
hE2F4DN-h5xFAD vs untreated h5xFAD	Condition-only	Q3USB7	Plcl1	Plcl1/Q3USB7_T557_M1_3	T557	M1	-0.990388	9.70655	-1.07541	0.296703	0.935682	-5.19745	Decreased phosphorylation	No	No	122673,3
hE2F4DN-h5xFAD vs untreated h5xFAD	Condition-only	Q3USH5	Sfswap	Sfswap/Q3USH5_S831_M1_3	S831	M1	-0.818493	6.94285	-0.919243	0.386175	0.950076	-5.04868	Decreased phosphorylation	No	No	104190,05
hE2F4DN-h5xFAD vs untreated h5xFAD	Condition-only	Q3USH5	Sfswap	Sfswap/Q3USH5_S601_M1_3	S601	M1	-1.95128	5.8456	-1.44992	0.182507	0.935682	-4.56927	Decreased phosphorylation	No	No	104190,05
hE2F4DN-h5xFAD vs untreated h5xFAD	Condition-only	Q3USJ8	Fchsd2	Fchsd2/Q3USJ8_S644_M1_3	S644	M1	-0.016431	8.0453	-0.0182192	0.985802	0.999347	-5.48352	Decreased phosphorylation	No	No	84282,32
hE2F4DN-h5xFAD vs untreated h5xFAD	Condition-only	Q3UTJ2	Sorbs2	Sorbs2/Q3UTJ2_S40_M1_3	S40	M1	0.312374	6.00351	0.698651	0.497453	0.973755	-5.37093	Increased phosphorylation	No	No	132348,73
hE2F4DN-h5xFAD vs untreated h5xFAD	Condition-only	Q3UTJ2	Sorbs2	Sorbs2/Q3UTJ2_S339_M1_3	S339	M1	0.421021	10.7647	0.740916	0.468509	0.972366	-5.47039	Increased phosphorylation	No	No	132348,73
hE2F4DN-h5xFAD vs untreated h5xFAD	Condition-only	Q3UTJ2	Sorbs2	Sorbs2/Q3UTJ2_S382_M1_3	S382	M1	0.503597	12.4185	0.731682	0.48021	0.972442	-5.30611	Increased phosphorylation	No	No	132348,73
hE2F4DN-h5xFAD vs untreated h5xFAD	Condition-only	Q3UTJ2	Sorbs2	Sorbs2/Q3UTJ2_S829_M1_3	S829	M1		8.48823					No change / unavailable	No	No	132348,73
hE2F4DN-h5xFAD vs untreated h5xFAD	Condition-only	Q3UTJ2	Sorbs2	Sorbs2/Q3UTJ2_S251_M1_3	S251	M1	1.2419	8.69695	0.63019	0.553349	0.980982	-4.9084	Increased phosphorylation	No	No	132348,73
hE2F4DN-h5xFAD vs untreated h5xFAD	Condition-only	Q3UTQ8	Cdkl5	Cdkl5/Q3UTQ8_S306_M1_3	S306	M1	-0.0461158	8.29597	-0.062819	0.950824	0.997208	-5.59188	Decreased phosphorylation	No	No	105489,35
hE2F4DN-h5xFAD vs untreated h5xFAD	Condition-only	Q3UTQ8	Cdkl5	Cdkl5/Q3UTQ8_S407_M1_3	S407	M1	0.661426	8.08427	0.865019	0.404546	0.956981	-5.11127	Increased phosphorylation	No	No	105489,35
hE2F4DN-h5xFAD vs untreated h5xFAD	Condition-only	Q3UTQ8	Cdkl5	Cdkl5/Q3UTQ8_T695_M1_3	T695	M1		7.26161					No change / unavailable	No	No	105489,35
hE2F4DN-h5xFAD vs untreated h5xFAD	Condition-only	Q3UTQ8	Cdkl5	Cdkl5/Q3UTQ8_S761_M1_3	S761	M1	-0.0493811	7.07089	-0.059773	0.953876	0.997208	-5.2697	Decreased phosphorylation	No	No	105489,35
hE2F4DN-h5xFAD vs untreated h5xFAD	Condition-only	Q3UTZ3	Trappc14	Trappc14/Q3UTZ3_S495_M1_3	S495	M1	-0.199055	10.2091	-0.657856	0.519138	0.976079	-5.52374	Decreased phosphorylation	No	No	62750,08
hE2F4DN-h5xFAD vs untreated h5xFAD	Condition-only	Q3UTZ3	Trappc14	Trappc14/Q3UTZ3_S498_M2_3	S498	M2		8.74536					No change / unavailable	No	No	62750,08
hE2F4DN-h5xFAD vs untreated h5xFAD	Condition-only	Q3UTZ3	Trappc14	Trappc14/Q3UTZ3_S495_M2_3	S495	M2		8.74536					No change / unavailable	No	No	62750,08
hE2F4DN-h5xFAD vs untreated h5xFAD	Condition-only	Q3UTZ3	Trappc14	Trappc14/Q3UTZ3_S546_M2_3	S546	M2	-0.725865	12.3783	-1.97055	0.0647029	0.922484	-4.08307	Decreased phosphorylation	No	No	62750,08
hE2F4DN-h5xFAD vs untreated h5xFAD	Condition-only	Q3UTZ3	Trappc14	Trappc14/Q3UTZ3_T541_M2_3	T541	M2	-0.730147	12.397	-2.00505	0.060577	0.922484	-4.03126	Decreased phosphorylation	No	No	62750,08
hE2F4DN-h5xFAD vs untreated h5xFAD	Condition-only	Q3UTZ3	Trappc14	Trappc14/Q3UTZ3_T541_M1_3	T541	M1	-0.0173355	9.97136	-0.0469553	0.963109	0.998784	-5.72481	Decreased phosphorylation	No	No	62750,08
hE2F4DN-h5xFAD vs untreated h5xFAD	Condition-only	Q3UTZ3	Trappc14	Trappc14/Q3UTZ3_S546_M1_3	S546	M1	0.405166	9.75041	0.970691	0.346503	0.941236	-5.20378	Increased phosphorylation	No	No	62750,08
hE2F4DN-h5xFAD vs untreated h5xFAD	Condition-only	Q3UTZ3	Trappc14	Trappc14/Q3UTZ3_S197_M1_3	S197	M1	0.269201	6.98501	0.467827	0.650336	0.987124	-5.44697	Increased phosphorylation	No	No	62750,08
hE2F4DN-h5xFAD vs untreated h5xFAD	Condition-only	Q3UU96	Cdc42bpa	Cdc42bpa/Q3UU96_S1708_M1_3	S1708	M1	0.207389	10.0709	0.476181	0.639799	0.985306	-5.61928	Increased phosphorylation	No	No	195536,18
hE2F4DN-h5xFAD vs untreated h5xFAD	Condition-only	Q3UU96	Cdc42bpa	Cdc42bpa/Q3UU96_S1680_M1_3	S1680	M1	1.20179	7.76775	2.41404	0.0294009	0.922484	-3.40886	Increased phosphorylation	Yes	No	195536,18
hE2F4DN-h5xFAD vs untreated h5xFAD	Condition-only	Q3UU96	Cdc42bpa	Cdc42bpa/Q3UU96_S1680_M2_3	S1680	M2	0.132387	5.03147	0.103214	0.919718	0.994441	-5.51626	Increased phosphorylation	No	No	195536,18
hE2F4DN-h5xFAD vs untreated h5xFAD	Condition-only	Q3UU96	Cdc42bpa	Cdc42bpa/Q3UU96_S1678_M2_3	S1678	M2	0.132387	5.03147	0.103214	0.919718	0.994441	-5.51626	Increased phosphorylation	No	No	195536,18
hE2F4DN-h5xFAD vs untreated h5xFAD	Condition-only	Q3UU96	Cdc42bpa	Cdc42bpa/Q3UU96_S1700_M1_3	S1700	M1	0.539506	8.10782	0.50918	0.625055	0.984686	-5.07081	Increased phosphorylation	No	No	195536,18
hE2F4DN-h5xFAD vs untreated h5xFAD	Condition-only	Q3UU96	Cdc42bpa	Cdc42bpa/Q3UU96_S1697_M1_3	S1697	M1	-0.0818886	7.92456	-0.157074	0.878807	0.994441	-5.53681	Decreased phosphorylation	No	No	195536,18
hE2F4DN-h5xFAD vs untreated h5xFAD	Condition-only	Q3UUJ4	Strada	Strada/Q3UUJ4_S313_M1_3	S313	M1		7.0452					No change / unavailable	No	No	48235,89
hE2F4DN-h5xFAD vs untreated h5xFAD	Condition-only	Q3UVC0	Ksr2	Ksr2/Q3UVC0_S475_M1_3	S475	M1	0.874795	10.1133	1.55966	0.154789	0.935682	-4.44117	Increased phosphorylation	No	No	107655,28
hE2F4DN-h5xFAD vs untreated h5xFAD	Condition-only	Q3UVC0	Ksr2	Ksr2/Q3UVC0_T273_M1_3	T273	M1	-0.616512	8.71103	-0.9995	0.358687	0.946203	-4.80887	Decreased phosphorylation	No	No	107655,28
hE2F4DN-h5xFAD vs untreated h5xFAD	Condition-only	Q3UVG3	Fam91a1	Fam91a1/Q3UVG3_S671_M1_3	S671	M1	-0.369039	8.24802	-0.641639	0.531045	0.978526	-5.49139	Decreased phosphorylation	No	No	93463,53
hE2F4DN-h5xFAD vs untreated h5xFAD	Condition-only	Q3UVL4	Vps51	Vps51/Q3UVL4_S18_M1_3	S18	M1	1.29777	15.9069	1.71416	0.104043	0.932586	-4.45034	Increased phosphorylation	No	No	86187,43
hE2F4DN-h5xFAD vs untreated h5xFAD	Condition-only	Q3UVL4	Vps51	Vps51/Q3UVL4_S18_M2_3	S18	M2	-0.117384	8.59556	-0.209168	0.837415	0.994441	-5.50141	Decreased phosphorylation	No	No	86187,43
hE2F4DN-h5xFAD vs untreated h5xFAD	Condition-only	Q3UVL4	Vps51	Vps51/Q3UVL4_S13_M2_3	S13	M2	-0.117384	8.59556	-0.209168	0.837415	0.994441	-5.50141	Decreased phosphorylation	No	No	86187,43
hE2F4DN-h5xFAD vs untreated h5xFAD	Condition-only	Q3UVL4	Vps51	Vps51/Q3UVL4_S690_M1_3	S690	M1	1.37141	6.06847	1.25852	0.237915	0.935682	-4.62997	Increased phosphorylation	No	No	86187,43
hE2F4DN-h5xFAD vs untreated h5xFAD	Condition-only	Q3UVX5	Grm5	Grm5/Q3UVX5_S860_M1_3	S860	M1	-0.204876	7.47362	-0.284488	0.782072	0.992659	-5.39277	Decreased phosphorylation	No	No	131865,41
hE2F4DN-h5xFAD vs untreated h5xFAD	Condition-only	Q3UVX5	Grm5	Grm5/Q3UVX5_S1173_M1_3	S1173	M1	0.0856644	10.1082	0.191033	0.852475	0.994441	-5.50422	Increased phosphorylation	No	No	131865,41
hE2F4DN-h5xFAD vs untreated h5xFAD	Condition-only	Q3UVX5	Grm5	Grm5/Q3UVX5_S1016_M2_3	S1016	M2	-1.13141	12.5159	-1.34062	0.205686	0.935682	-4.70293	Decreased phosphorylation	No	No	131865,41
hE2F4DN-h5xFAD vs untreated h5xFAD	Condition-only	Q3UVX5	Grm5	Grm5/Q3UVX5_S1014_M2_3	S1014	M2	-1.13141	12.5159	-1.34062	0.205686	0.935682	-4.70293	Decreased phosphorylation	No	No	131865,41
hE2F4DN-h5xFAD vs untreated h5xFAD	Condition-only	Q3UVX5	Grm5	Grm5/Q3UVX5_S1016_M1_3	S1016	M1		10.1357					No change / unavailable	No	No	131865,41
hE2F4DN-h5xFAD vs untreated h5xFAD	Condition-only	Q3UVX5	Grm5	Grm5/Q3UVX5_S1202_M1_3	S1202	M1	0.653771	5.37913	1.06732	0.329584	0.935682	-4.76423	Increased phosphorylation	No	No	131865,41
hE2F4DN-h5xFAD vs untreated h5xFAD	Condition-only	Q3UW53	Niban1	Niban1/Q3UW53_S595_M1_3	S595	M1	-0.184272	8.10628	-0.578309	0.571863	0.981473	-5.52697	Decreased phosphorylation	No	No	102649,07
hE2F4DN-h5xFAD vs untreated h5xFAD	Condition-only	Q3UYC0	Ppm1h	Ppm1h/Q3UYC0_S123_M1_3	S123	M1	-0.29662	11.7139	-0.282795	0.781049	0.992659	-5.64577	Decreased phosphorylation	No	No	56380,03
hE2F4DN-h5xFAD vs untreated h5xFAD	Condition-only	Q3UYC0	Ppm1h	Ppm1h/Q3UYC0_T113_M1_3	T113	M1	-0.260896	9.65112	-0.390913	0.70294	0.988877	-5.36204	Decreased phosphorylation	No	No	56380,03
hE2F4DN-h5xFAD vs untreated h5xFAD	Condition-only	Q3UYC0	Ppm1h	Ppm1h/Q3UYC0_S112_M1_3	S112	M1	0.801342	10.364	1.13612	0.302091	0.935682	-4.71735	Increased phosphorylation	No	No	56380,03
hE2F4DN-h5xFAD vs untreated h5xFAD	Condition-only	Q3UYC0	Ppm1h	Ppm1h/Q3UYC0_S220_M1_3	S220	M1	-0.676337	11.154	-1.34203	0.205242	0.935682	-4.78291	Decreased phosphorylation	No	No	56380,03
hE2F4DN-h5xFAD vs untreated h5xFAD	Condition-only	Q3UYC0	Ppm1h	Ppm1h/Q3UYC0_T223_M2_3	T223	M2	-0.333466	10.47	-0.652294	0.536222	0.979657	-5.09666	Decreased phosphorylation	No	No	56380,03
hE2F4DN-h5xFAD vs untreated h5xFAD	Condition-only	Q3UYC0	Ppm1h	Ppm1h/Q3UYC0_S220_M2_3	S220	M2	-0.333466	10.47	-0.652294	0.536222	0.979657	-5.09666	Decreased phosphorylation	No	No	56380,03
hE2F4DN-h5xFAD vs untreated h5xFAD	Condition-only	Q3UYG8	Macrod2	Macrod2/Q3UYG8_S266_M1_3	S266	M1	-0.185773	13.2665	-0.769364	0.451874	0.96472	-5.45076	Decreased phosphorylation	No	No	52144,6
hE2F4DN-h5xFAD vs untreated h5xFAD	Condition-only	Q3UYG8	Macrod2	Macrod2/Q3UYG8_S284_M1_3	S284	M1	-0.283341	9.86917	-1.11889	0.282544	0.935682	-5.11639	Decreased phosphorylation	No	No	52144,6
hE2F4DN-h5xFAD vs untreated h5xFAD	Condition-only	Q3UYG8	Macrod2	Macrod2/Q3UYG8_S284_M2_3	S284	M2		7.50174					No change / unavailable	No	No	52144,6
hE2F4DN-h5xFAD vs untreated h5xFAD	Condition-only	Q3UYG8	Macrod2	Macrod2/Q3UYG8_S283_M2_3	S283	M2		7.93799					No change / unavailable	No	No	52144,6
hE2F4DN-h5xFAD vs untreated h5xFAD	Condition-only	Q3UYG8	Macrod2	Macrod2/Q3UYG8_S288_M3_3	S288	M3	1.15873	6.20544	1.08533	0.310952	0.935682	-4.73279	Increased phosphorylation	No	No	52144,6
hE2F4DN-h5xFAD vs untreated h5xFAD	Condition-only	Q3UYG8	Macrod2	Macrod2/Q3UYG8_S284_M3_3	S284	M3	1.15873	6.20544	1.08533	0.310952	0.935682	-4.73279	Increased phosphorylation	No	No	52144,6
hE2F4DN-h5xFAD vs untreated h5xFAD	Condition-only	Q3UYG8	Macrod2	Macrod2/Q3UYG8_S283_M3_3	S283	M3	1.15873	6.20544	1.08533	0.310952	0.935682	-4.73279	Increased phosphorylation	No	No	52144,6
hE2F4DN-h5xFAD vs untreated h5xFAD	Condition-only	Q3UYG8	Macrod2	Macrod2/Q3UYG8_S257_M1_3	S257	M1	-0.97574	6.78081	-1.05809	0.31351	0.935682	-5.00403	Decreased phosphorylation	No	No	52144,6
hE2F4DN-h5xFAD vs untreated h5xFAD	Condition-only	Q3UYI5	Rgl3	Rgl3/Q3UYI5_S568_M1_3	S568	M1	-0.259106	8.0417	-0.471791	0.64455	0.985306	-5.52378	Decreased phosphorylation	No	No	77945,13
hE2F4DN-h5xFAD vs untreated h5xFAD	Condition-only	Q3UYK3	Tbc1d9	Tbc1d9/Q3UYK3_S1137_M1_3	S1137	M1		8.80721					No change / unavailable	No	No	143023,74
hE2F4DN-h5xFAD vs untreated h5xFAD	Condition-only	Q3UZ01	Rnpc3	Rnpc3/Q3UZ01_S108_M1_3	S108	M1	-0.439439	6.03876	-0.61007	0.559584	0.980982	-5.04887	Decreased phosphorylation	No	No	57972,06
hE2F4DN-h5xFAD vs untreated h5xFAD	Condition-only	Q3UZ39	Lrrfip1	Lrrfip1/Q3UZ39_S547_M1_3	S547	M1	-0.144618	6.92214	-0.159737	0.878682	0.994441	-5.15848	Decreased phosphorylation	No	No	79249,12
hE2F4DN-h5xFAD vs untreated h5xFAD	Condition-only	Q3UZA1	Rcsd1	Rcsd1/Q3UZA1_S333_M1_3	S333	M1	-0.0814879	8.02405	-0.160429	0.874478	0.994441	-5.71364	Decreased phosphorylation	No	No	44114,16
hE2F4DN-h5xFAD vs untreated h5xFAD	Condition-only	Q3V038	Ttc9	Ttc9/Q3V038_S15_M1_3	S15	M1	-0.0199189	10.4467	-0.0406287	0.968076	0.999039	-5.6826	Decreased phosphorylation	No	No	24350,73
hE2F4DN-h5xFAD vs untreated h5xFAD	Condition-only	Q3V0G7	Garnl3	Garnl3/Q3V0G7_T851_M2_3	T851	M2	-0.883042	12.0242	-1.49429	0.152802	0.935682	-4.73716	Decreased phosphorylation	No	No	115436,96
hE2F4DN-h5xFAD vs untreated h5xFAD	Condition-only	Q3V0G7	Garnl3	Garnl3/Q3V0G7_S848_M2_3	S848	M2	-0.705119	11.9056	-1.15848	0.262138	0.935682	-5.11603	Decreased phosphorylation	No	No	115436,96
hE2F4DN-h5xFAD vs untreated h5xFAD	Condition-only	Q3V0G7	Garnl3	Garnl3/Q3V0G7_T851_M1_3	T851	M1	-0.388072	8.09877	-0.910702	0.376301	0.94935	-5.34177	Decreased phosphorylation	No	No	115436,96
hE2F4DN-h5xFAD vs untreated h5xFAD	Condition-only	Q3V0G7	Garnl3	Garnl3/Q3V0G7_S455_M1_3	S455	M1	-0.371604	9.51771	-0.8214	0.423052	0.959414	-5.37327	Decreased phosphorylation	No	No	115436,96
hE2F4DN-h5xFAD vs untreated h5xFAD	Condition-only	Q3V3Q7	Pacs2	Pacs2/Q3V3Q7_S361_M1_3	S361	M1	0.279061	11.0272	1.00417	0.329699	0.935707	-5.22487	Increased phosphorylation	No	No	94932,12
hE2F4DN-h5xFAD vs untreated h5xFAD	Condition-only	Q3V3Q7	Pacs2	Pacs2/Q3V3Q7_S424_M1_3	S424	M1	-0.138369	12.6704	-0.515551	0.61258	0.984686	-5.60108	Decreased phosphorylation	No	No	94932,12
hE2F4DN-h5xFAD vs untreated h5xFAD	Condition-only	Q3V3Q7	Pacs2	Pacs2/Q3V3Q7_S319_M1_3	S319	M1	0.517494	9.38815	0.76793	0.452703	0.96472	-5.45177	Increased phosphorylation	No	No	94932,12
hE2F4DN-h5xFAD vs untreated h5xFAD	Condition-only	Q3V3V9	Carmil2	Carmil2/Q3V3V9_S1276_M1_3	S1276	M1	-4.41471	14.0543	-1.34125	0.231575	0.935682	-4.6516	Decreased phosphorylation	No	No	141371,74
hE2F4DN-h5xFAD vs untreated h5xFAD	Condition-only	Q3V3V9	Carmil2	Carmil2/Q3V3V9_S1277_M1_3	S1277	M1	0.0733558	12.3759	0.174911	0.864163	0.994441	-5.57937	Increased phosphorylation	No	No	141371,74
hE2F4DN-h5xFAD vs untreated h5xFAD	Condition-only	Q3V3V9	Carmil2	Carmil2/Q3V3V9_S1281_M2_3	S1281	M2	-1.43331	14.835	-1.11803	0.280464	0.935682	-5.11873	Decreased phosphorylation	No	No	141371,74
hE2F4DN-h5xFAD vs untreated h5xFAD	Condition-only	Q3V3V9	Carmil2	Carmil2/Q3V3V9_S1277_M2_3	S1277	M2	-1.49438	14.8664	-1.05776	0.307339	0.935682	-5.12671	Decreased phosphorylation	No	No	141371,74
hE2F4DN-h5xFAD vs untreated h5xFAD	Condition-only	Q3V3V9	Carmil2	Carmil2/Q3V3V9_S1281_M1_3	S1281	M1	-0.542671	9.78716	-0.408879	0.688559	0.988877	-5.54966	Decreased phosphorylation	No	No	141371,74
hE2F4DN-h5xFAD vs untreated h5xFAD	Condition-only	Q3V3V9	Carmil2	Carmil2/Q3V3V9_S1284_M1_3	S1284	M1	0.140831	7.94449	0.131926	0.896973	0.994441	-5.63681	Increased phosphorylation	No	No	141371,74
hE2F4DN-h5xFAD vs untreated h5xFAD	Condition-only	Q3V3V9	Carmil2	Carmil2/Q3V3V9_S1284_M3_3	S1284	M3	-0.558592	13.7241	-0.465198	0.65119	0.987124	-5.38645	Decreased phosphorylation	No	No	141371,74
hE2F4DN-h5xFAD vs untreated h5xFAD	Condition-only	Q3V3V9	Carmil2	Carmil2/Q3V3V9_S1281_M3_3	S1281	M3	0.571743	13.0732	0.367793	0.719645	0.988877	-5.48638	Increased phosphorylation	No	No	141371,74
hE2F4DN-h5xFAD vs untreated h5xFAD	Condition-only	Q3V3V9	Carmil2	Carmil2/Q3V3V9_S1277_M3_3	S1277	M3	1.91229	13.3223	1.2882	0.225058	0.935682	-4.79167	Increased phosphorylation	No	No	141371,74
hE2F4DN-h5xFAD vs untreated h5xFAD	Condition-only	Q3V3V9	Carmil2	Carmil2/Q3V3V9_S1134_M1_3	S1134	M1	0.288388	10.6246	0.4709	0.643492	0.985306	-5.62162	Increased phosphorylation	No	No	141371,74
hE2F4DN-h5xFAD vs untreated h5xFAD	Condition-only	Q3V3V9	Carmil2	Carmil2/Q3V3V9_S1008_M1_3	S1008	M1	0.949446	8.10633	1.09118	0.299351	0.935682	-5.02708	Increased phosphorylation	No	No	141371,74
hE2F4DN-h5xFAD vs untreated h5xFAD	Condition-only	Q3ZK22	Vezt	Vezt/Q3ZK22_S667_M1_3	S667	M1	0.136103	11.2008	0.554948	0.586326	0.98319	-5.58109	Increased phosphorylation	No	No	87986,68
hE2F4DN-h5xFAD vs untreated h5xFAD	Condition-only	Q3ZT31	Snx25	Snx25/Q3ZT31_S274_M1_3	S274	M1		7.0153					No change / unavailable	No	No	97146,15
hE2F4DN-h5xFAD vs untreated h5xFAD	Condition-only	Q497H0	Zfand3	Zfand3/Q497H0_S129_M1_3	S129	M1	0.328626	5.88576	0.631166	0.540158	0.979657	-5.44183	Increased phosphorylation	No	No	25080,96
hE2F4DN-h5xFAD vs untreated h5xFAD	Condition-only	Q4ACU6	Shank3	Shank3/Q4ACU6_S482_M1_3	S482	M1	-0.856565	9.01809	-0.752454	0.469806	0.972366	-5.10658	Decreased phosphorylation	No	No	185397,14
hE2F4DN-h5xFAD vs untreated h5xFAD	Condition-only	Q4ACU6	Shank3	Shank3/Q4ACU6_S1510_M1_3	S1510	M1		7.06967					No change / unavailable	No	No	185397,14
hE2F4DN-h5xFAD vs untreated h5xFAD	Condition-only	Q4FK66	Prpf38a	Prpf38a/Q4FK66_S209_M1_3	S209	M1	0.218183	12.9352	0.904464	0.377956	0.94935	-5.34827	Increased phosphorylation	No	No	37436,58
hE2F4DN-h5xFAD vs untreated h5xFAD	Condition-only	Q4G0F8	Ubn1	Ubn1/Q4G0F8_S493_M1_3	S493	M1	0.782668	7.67077	1.7613	0.0955383	0.931896	-4.38531	Increased phosphorylation	No	No	122336,14
hE2F4DN-h5xFAD vs untreated h5xFAD	Condition-only	Q4JIM5	Abl2	Abl2/Q4JIM5_S632_M1_3	S632	M1	-0.889597	10.5609	-0.892181	0.385038	0.94977	-5.31896	Decreased phosphorylation	No	No	128196,49
hE2F4DN-h5xFAD vs untreated h5xFAD	Condition-only	Q4JIM5	Abl2	Abl2/Q4JIM5_S1000_M1_3	S1000	M1	-0.055605	10.7689	-0.0712442	0.94504	0.997208	-5.26907	Decreased phosphorylation	No	No	128196,49
hE2F4DN-h5xFAD vs untreated h5xFAD	Condition-only	Q4JIM5	Abl2	Abl2/Q4JIM5_S936_M1_3	S936	M1	0.697748	8.62028	0.710643	0.488495	0.973755	-5.39608	Increased phosphorylation	No	No	128196,49
hE2F4DN-h5xFAD vs untreated h5xFAD	Condition-only	Q4JIM5	Abl2	Abl2/Q4JIM5_S621_M1_3	S621	M1	0.20974	8.65341	0.606503	0.552899	0.980982	-5.51212	Increased phosphorylation	No	No	128196,49
hE2F4DN-h5xFAD vs untreated h5xFAD	Condition-only	Q4KMM3	Oxr1	Oxr1/Q4KMM3_S323_M1_3	S323	M1	-0.507608	10.6679	-1.79591	0.0907199	0.931896	-4.3127	Decreased phosphorylation	No	No	95911,79
hE2F4DN-h5xFAD vs untreated h5xFAD	Condition-only	Q4KMM3	Oxr1	Oxr1/Q4KMM3_S104_M1_3	S104	M1	0.232881	9.84265	0.468385	0.646922	0.985432	-5.49286	Increased phosphorylation	No	No	95911,79
hE2F4DN-h5xFAD vs untreated h5xFAD	Condition-only	Q4KMM3	Oxr1	Oxr1/Q4KMM3_S308_M1_3	S308	M1	0.460606	9.26236	1.20987	0.242319	0.935682	-5.06311	Increased phosphorylation	No	No	95911,79
hE2F4DN-h5xFAD vs untreated h5xFAD	Condition-only	Q4KMM3	Oxr1	Oxr1/Q4KMM3_S204_M1_3	S204	M1	0.0169833	16.0438	0.064109	0.949606	0.997208	-5.72391	Increased phosphorylation	No	No	95911,79
hE2F4DN-h5xFAD vs untreated h5xFAD	Condition-only	Q4KMM3	Oxr1	Oxr1/Q4KMM3_S202_M1_3	S202	M1	1.18486	9.41298	1.8253	0.107297	0.932586	-4.20738	Increased phosphorylation	No	No	95911,79
hE2F4DN-h5xFAD vs untreated h5xFAD	Condition-only	Q4KMM3	Oxr1	Oxr1/Q4KMM3_S204_M2_3	S204	M2	-0.577672	12.0223	-1.07646	0.299176	0.935682	-5.08156	Decreased phosphorylation	No	No	95911,79
hE2F4DN-h5xFAD vs untreated h5xFAD	Condition-only	Q4KMM3	Oxr1	Oxr1/Q4KMM3_S201_M2_3	S201	M2	-0.458651	12.1112	-1.09942	0.293858	0.935682	-4.96927	Decreased phosphorylation	No	No	95911,79
hE2F4DN-h5xFAD vs untreated h5xFAD	Condition-only	Q4KMM3	Oxr1	Oxr1/Q4KMM3_T203_M2_3	T203	M2	-1.43367	10.1704	-0.894877	0.392713	0.953728	-5.07061	Decreased phosphorylation	No	No	95911,79
hE2F4DN-h5xFAD vs untreated h5xFAD	Condition-only	Q4KMM3	Oxr1	Oxr1/Q4KMM3_S202_M2_3	S202	M2	0.193722	10.6334	0.27079	0.796236	0.992659	-5.10117	Increased phosphorylation	No	No	95911,79
hE2F4DN-h5xFAD vs untreated h5xFAD	Condition-only	Q4KMM3	Oxr1	Oxr1/Q4KMM3_S204_M3_3	S204	M3	-0.973662	9.05433	-0.691098	0.507704	0.974774	-5.01182	Decreased phosphorylation	No	No	95911,79
hE2F4DN-h5xFAD vs untreated h5xFAD	Condition-only	Q4KMM3	Oxr1	Oxr1/Q4KMM3_S202_M3_3	S202	M3	-0.88196	8.98039	-0.571964	0.583839	0.982508	-5.04588	Decreased phosphorylation	No	No	95911,79
hE2F4DN-h5xFAD vs untreated h5xFAD	Condition-only	Q4KMM3	Oxr1	Oxr1/Q4KMM3_S201_M3_3	S201	M3	-1.52392	9.22182	-1.078	0.318791	0.935682	-4.75917	Decreased phosphorylation	No	No	95911,79
hE2F4DN-h5xFAD vs untreated h5xFAD	Condition-only	Q4KMM3	Oxr1	Oxr1/Q4KMM3_T118_M1_3	T118	M1	0.538031	9.20798	1.30364	0.219932	0.935682	-4.72641	Increased phosphorylation	No	No	95911,79
hE2F4DN-h5xFAD vs untreated h5xFAD	Condition-only	Q4KMM3	Oxr1	Oxr1/Q4KMM3_T176_M1_3	T176	M1	0.051577	14.2749	0.178649	0.860253	0.994441	-5.71076	Increased phosphorylation	No	No	95911,79
hE2F4DN-h5xFAD vs untreated h5xFAD	Condition-only	Q4KMM3	Oxr1	Oxr1/Q4KMM3_S488_M1_3	S488	M1	2.47991	9.93157	2.31263	0.0369469	0.922484	-3.54184	Increased phosphorylation	Yes	No	95911,79
hE2F4DN-h5xFAD vs untreated h5xFAD	Condition-only	Q4KMM3	Oxr1	Oxr1/Q4KMM3_T490_M1_3	T490	M1	-3.09179	8.00211	-1.04968	0.330716	0.936579	-4.75457	Decreased phosphorylation	No	No	95911,79
hE2F4DN-h5xFAD vs untreated h5xFAD	Condition-only	Q4KMM3	Oxr1	Oxr1/Q4KMM3_S294_M1_3	S294	M1	-0.134673	10.6409	-0.345453	0.733846	0.988877	-5.66958	Decreased phosphorylation	No	No	95911,79
hE2F4DN-h5xFAD vs untreated h5xFAD	Condition-only	Q4KMM3	Oxr1	Oxr1/Q4KMM3_S396_M1_3	S396	M1	1.12723	8.19116	1.34687	0.222361	0.935682	-4.57284	Increased phosphorylation	No	No	95911,79
hE2F4DN-h5xFAD vs untreated h5xFAD	Condition-only	Q4KMM3	Oxr1	Oxr1/Q4KMM3_S428_M1_3	S428	M1	1.38884	6.9601	2.70274	0.0229581	0.922484	-3.1406	Increased phosphorylation	Yes	No	95911,79
hE2F4DN-h5xFAD vs untreated h5xFAD	Condition-only	Q4KUS2	Unc13a	Unc13a/Q4KUS2_S255_M1_3	S255	M1	0.191656	14.023	0.651891	0.522889	0.976609	-5.52734	Increased phosphorylation	No	No	193782,3
hE2F4DN-h5xFAD vs untreated h5xFAD	Condition-only	Q4KUS2	Unc13a	Unc13a/Q4KUS2_T416_M1_3	T416	M1	-0.0460481	13.0162	-0.162775	0.872549	0.994441	-5.71332	Decreased phosphorylation	No	No	193782,3
hE2F4DN-h5xFAD vs untreated h5xFAD	Condition-only	Q4QQM4	Trp53i11	Trp53i11/Q4QQM4_S14_M1_3	S14	M1	-0.309724	10.1049	-0.210632	0.837573	0.994441	-5.3214	Decreased phosphorylation	No	No	20910,72
hE2F4DN-h5xFAD vs untreated h5xFAD	Condition-only	Q4U2R1	Herc2	Herc2/Q4U2R1_S1367_M1_3	S1367	M1	0.480727	8.66881	0.903014	0.381165	0.94935	-5.34721	Increased phosphorylation	No	No	527456,29
hE2F4DN-h5xFAD vs untreated h5xFAD	Condition-only	Q4U2R1	Herc2	Herc2/Q4U2R1_T987_M1_3	T987	M1	-0.348759	10.3579	-0.246608	0.813984	0.994441	-5.01871	Decreased phosphorylation	No	No	527456,29
hE2F4DN-h5xFAD vs untreated h5xFAD	Condition-only	Q4U2R1	Herc2	Herc2/Q4U2R1_S1566_M1_3	S1566	M1	0.61371	5.77411	1.21776	0.255632	0.935682	-4.80535	Increased phosphorylation	No	No	527456,29
hE2F4DN-h5xFAD vs untreated h5xFAD	Condition-only	Q4U2R1	Herc2	Herc2/Q4U2R1_S2929_M1_3	S2929	M1	-0.298296	5.67256	-0.160782	0.877896	0.994441	-5.11931	Decreased phosphorylation	No	No	527456,29
hE2F4DN-h5xFAD vs untreated h5xFAD	Condition-only	Q4VA53	Pds5b	Pds5b/Q4VA53_S1381_M1_3	S1381	M1	-0.20096	12.543	-0.295082	0.771382	0.992659	-5.68475	Decreased phosphorylation	No	No	164419,04
hE2F4DN-h5xFAD vs untreated h5xFAD	Condition-only	Q4VA53	Pds5b	Pds5b/Q4VA53_S1281_M1_3	S1281	M1	0.00306047	10.7329	0.00869735	0.993158	0.999347	-5.72582	Increased phosphorylation	No	No	164419,04
hE2F4DN-h5xFAD vs untreated h5xFAD	Condition-only	Q4VA53	Pds5b	Pds5b/Q4VA53_S1356_M1_3	S1356	M1	0.00504647	14.1906	0.0199955	0.984272	0.999347	-5.72566	Increased phosphorylation	No	No	164419,04
hE2F4DN-h5xFAD vs untreated h5xFAD	Condition-only	Q4VA53	Pds5b	Pds5b/Q4VA53_S1255_M1_3	S1255	M1	0.0122132	12.824	0.0614796	0.951711	0.997208	-5.72406	Increased phosphorylation	No	No	164419,04
hE2F4DN-h5xFAD vs untreated h5xFAD	Condition-only	Q4VA53	Pds5b	Pds5b/Q4VA53_S1257_M2_3	S1257	M2	-0.288806	6.7819	-0.499507	0.629935	0.984686	-5.40571	Decreased phosphorylation	No	No	164419,04
hE2F4DN-h5xFAD vs untreated h5xFAD	Condition-only	Q4VA53	Pds5b	Pds5b/Q4VA53_S1255_M2_3	S1255	M2	-0.288806	6.7819	-0.499507	0.629935	0.984686	-5.40571	Decreased phosphorylation	No	No	164419,04
hE2F4DN-h5xFAD vs untreated h5xFAD	Condition-only	Q4VA53	Pds5b	Pds5b/Q4VA53_S1166_M1_3	S1166	M1	1.11572	10.7522	3.10482	0.00623496	0.832642	-2.17958	Increased phosphorylation	Yes	No	164419,04
hE2F4DN-h5xFAD vs untreated h5xFAD	Condition-only	Q4VGL6	Rc3h1	Rc3h1/Q4VGL6_S535_M1_3	S535	M1	-1.20109	8.67707	-0.97469	0.353607	0.945886	-4.90504	Decreased phosphorylation	No	No	125377,94
hE2F4DN-h5xFAD vs untreated h5xFAD	Condition-only	Q501J7	Phactr4	Phactr4/Q501J7_S118_M1_3	S118	M1	0.103177	12.94	0.499669	0.623493	0.984686	-5.60859	Increased phosphorylation	No	No	76631,87
hE2F4DN-h5xFAD vs untreated h5xFAD	Condition-only	Q501J7	Phactr4	Phactr4/Q501J7_S503_M1_3	S503	M1	1.02123	6.98133	1.14232	0.293	0.935682	-4.84879	Increased phosphorylation	No	No	76631,87
hE2F4DN-h5xFAD vs untreated h5xFAD	Condition-only	Q505F5	Lrrc47	Lrrc47/Q505F5_S519_M1_3	S519	M1		7.18922					No change / unavailable	No	No	63590,22
hE2F4DN-h5xFAD vs untreated h5xFAD	Condition-only	Q505F5	Lrrc47	Lrrc47/Q505F5_S293_M1_3	S293	M1	-0.133047	8.35255	-0.103016	0.920613	0.994441	-5.16461	Decreased phosphorylation	No	No	63590,22
hE2F4DN-h5xFAD vs untreated h5xFAD	Condition-only	Q52KE7	Ccnl1	Ccnl1/Q52KE7_S358_M1_3	S358	M1	0.839998	9.50372	1.38396	0.183662	0.935682	-4.87001	Increased phosphorylation	No	No	60133,21
hE2F4DN-h5xFAD vs untreated h5xFAD	Condition-only	Q52KF3	Spire1	Spire1/Q52KF3_S306_M2_3	S306	M2	-1.06753	8.61577	-1.57153	0.142896	0.935682	-4.52864	Decreased phosphorylation	No	No	68450,25
hE2F4DN-h5xFAD vs untreated h5xFAD	Condition-only	Q52KF3	Spire1	Spire1/Q52KF3_S305_M2_3	S305	M2	0.0126889	7.88384	0.0183922	0.985667	0.999347	-5.54836	Increased phosphorylation	No	No	68450,25
hE2F4DN-h5xFAD vs untreated h5xFAD	Condition-only	Q52KF3	Spire1	Spire1/Q52KF3_S308_M2_3	S308	M2	0.887912	8.1898	0.99114	0.343681	0.940901	-4.99968	Increased phosphorylation	No	No	68450,25
hE2F4DN-h5xFAD vs untreated h5xFAD	Condition-only	Q52KF3	Spire1	Spire1/Q52KF3_S524_M1_3	S524	M1	-0.77199	7.25797	-0.855711	0.411064	0.959066	-5.19629	Decreased phosphorylation	No	No	68450,25
hE2F4DN-h5xFAD vs untreated h5xFAD	Condition-only	Q52KF3	Spire1	Spire1/Q52KF3_S229_M1_3	S229	M1	-0.745487	6.52504	-0.249583	0.808762	0.994441	-5.1451	Decreased phosphorylation	No	No	68450,25
hE2F4DN-h5xFAD vs untreated h5xFAD	Condition-only	Q52KI8	Srrm1	Srrm1/Q52KI8_S572_M1_3	S572	M1	-0.149994	14.9815	-0.417227	0.681554	0.988877	-5.6439	Decreased phosphorylation	No	No	106862,14
hE2F4DN-h5xFAD vs untreated h5xFAD	Condition-only	Q52KI8	Srrm1	Srrm1/Q52KI8_S574_M1_3	S574	M1	1.1532	10.0503	1.16588	0.265238	0.935682	-4.99591	Increased phosphorylation	No	No	106862,14
hE2F4DN-h5xFAD vs untreated h5xFAD	Condition-only	Q52KI8	Srrm1	Srrm1/Q52KI8_S574_M2_3	S574	M2	-1.22653	15.07	-1.90484	0.073265	0.927557	-4.18026	Decreased phosphorylation	No	No	106862,14
hE2F4DN-h5xFAD vs untreated h5xFAD	Condition-only	Q52KI8	Srrm1	Srrm1/Q52KI8_S572_M2_3	S572	M2	-1.22653	15.07	-1.90484	0.073265	0.927557	-4.18026	Decreased phosphorylation	No	No	106862,14
hE2F4DN-h5xFAD vs untreated h5xFAD	Condition-only	Q52KI8	Srrm1	Srrm1/Q52KI8_S220_M1_3	S220	M1	0.0690091	16.2934	0.301234	0.766764	0.992489	-5.68302	Increased phosphorylation	No	No	106862,14
hE2F4DN-h5xFAD vs untreated h5xFAD	Condition-only	Q52KI8	Srrm1	Srrm1/Q52KI8_S626_M2_3	S626	M2	-1.14411	14.4465	-2.31839	0.0326784	0.922484	-3.53857	Decreased phosphorylation	Yes	No	106862,14
hE2F4DN-h5xFAD vs untreated h5xFAD	Condition-only	Q52KI8	Srrm1	Srrm1/Q52KI8_S624_M2_3	S624	M2	-1.14411	14.4465	-2.31839	0.0326784	0.922484	-3.53857	Decreased phosphorylation	Yes	No	106862,14
hE2F4DN-h5xFAD vs untreated h5xFAD	Condition-only	Q52KI8	Srrm1	Srrm1/Q52KI8_S624_M1_3	S624	M1	-0.00410421	8.49502	-0.00667873	0.994843	0.999347	-5.3403	Decreased phosphorylation	No	No	106862,14
hE2F4DN-h5xFAD vs untreated h5xFAD	Condition-only	Q52KI8	Srrm1	Srrm1/Q52KI8_S781_M2_3	S781	M2	-0.823782	12.9551	-1.33292	0.199548	0.935682	-4.92878	Decreased phosphorylation	No	No	106862,14
hE2F4DN-h5xFAD vs untreated h5xFAD	Condition-only	Q52KI8	Srrm1	Srrm1/Q52KI8_S779_M2_3	S779	M2	-0.823782	12.9551	-1.33292	0.199548	0.935682	-4.92878	Decreased phosphorylation	No	No	106862,14
hE2F4DN-h5xFAD vs untreated h5xFAD	Condition-only	Q52KI8	Srrm1	Srrm1/Q52KI8_S779_M1_3	S779	M1	0.272403	12.3713	0.738895	0.474644	0.972366	-5.15307	Increased phosphorylation	No	No	106862,14
hE2F4DN-h5xFAD vs untreated h5xFAD	Condition-only	Q52KI8	Srrm1	Srrm1/Q52KI8_S781_M1_3	S781	M1	0.0687737	11.4815	0.102948	0.921057	0.994441	-5.18671	Increased phosphorylation	No	No	106862,14
hE2F4DN-h5xFAD vs untreated h5xFAD	Condition-only	Q52KI8	Srrm1	Srrm1/Q52KI8_S635_M1_3	S635	M1	-0.0130386	13.1364	-0.048832	0.961603	0.998046	-5.72472	Decreased phosphorylation	No	No	106862,14
hE2F4DN-h5xFAD vs untreated h5xFAD	Condition-only	Q52KI8	Srrm1	Srrm1/Q52KI8_S635_M2_3	S635	M2	-1.06836	11.8165	-0.85363	0.404772	0.956981	-5.38861	Decreased phosphorylation	No	No	106862,14
hE2F4DN-h5xFAD vs untreated h5xFAD	Condition-only	Q52KI8	Srrm1	Srrm1/Q52KI8_T633_M2_3	T633	M2	-1.06836	11.8165	-0.85363	0.404772	0.956981	-5.38861	Decreased phosphorylation	No	No	106862,14
hE2F4DN-h5xFAD vs untreated h5xFAD	Condition-only	Q52KI8	Srrm1	Srrm1/Q52KI8_S427_M2_3	S427	M2	-1.6359	11.788	-1.96877	0.0658968	0.922484	-4.06666	Decreased phosphorylation	No	No	106862,14
hE2F4DN-h5xFAD vs untreated h5xFAD	Condition-only	Q52KI8	Srrm1	Srrm1/Q52KI8_S429_M2_3	S429	M2	-0.826172	12.0805	-1.1865	0.253167	0.935682	-5.00456	Decreased phosphorylation	No	No	106862,14
hE2F4DN-h5xFAD vs untreated h5xFAD	Condition-only	Q52KI8	Srrm1	Srrm1/Q52KI8_T593_M2_3	T593	M2	-1.30244	14.8903	-1.19107	0.249431	0.935682	-5.08269	Decreased phosphorylation	No	No	106862,14
hE2F4DN-h5xFAD vs untreated h5xFAD	Condition-only	Q52KI8	Srrm1	Srrm1/Q52KI8_S591_M2_3	S591	M2	-1.30244	14.8903	-1.19107	0.249431	0.935682	-5.08269	Decreased phosphorylation	No	No	106862,14
hE2F4DN-h5xFAD vs untreated h5xFAD	Condition-only	Q52KI8	Srrm1	Srrm1/Q52KI8_S591_M1_3	S591	M1	-0.505822	10.0301	-0.776845	0.452786	0.96472	-5.27751	Decreased phosphorylation	No	No	106862,14
hE2F4DN-h5xFAD vs untreated h5xFAD	Condition-only	Q52KI8	Srrm1	Srrm1/Q52KI8_S616_M1_3	S616	M1	-0.116756	12.8985	-0.486951	0.632298	0.985306	-5.61444	Decreased phosphorylation	No	No	106862,14
hE2F4DN-h5xFAD vs untreated h5xFAD	Condition-only	Q52KI8	Srrm1	Srrm1/Q52KI8_S838_M2_3	S838	M2	1.14212	9.76095	1.39105	0.182564	0.935682	-4.86181	Increased phosphorylation	No	No	106862,14
hE2F4DN-h5xFAD vs untreated h5xFAD	Condition-only	Q52KI8	Srrm1	Srrm1/Q52KI8_S832_M2_3	S832	M2	1.15315	9.7189	1.41755	0.180554	0.935682	-4.77034	Increased phosphorylation	No	No	106862,14
hE2F4DN-h5xFAD vs untreated h5xFAD	Condition-only	Q52KI8	Srrm1	Srrm1/Q52KI8_T834_M2_3	T834	M2	2.04552	9.33538	1.04495	0.33896	0.940901	-4.77914	Increased phosphorylation	No	No	106862,14
hE2F4DN-h5xFAD vs untreated h5xFAD	Condition-only	Q52KI8	Srrm1	Srrm1/Q52KI8_S836_M2_3	S836	M2	-0.535989	7.78568	-0.25658	0.808554	0.994441	-5.0163	Decreased phosphorylation	No	No	106862,14
hE2F4DN-h5xFAD vs untreated h5xFAD	Condition-only	Q52KI8	Srrm1	Srrm1/Q52KI8_S838_M1_3	S838	M1	0.11288	10.0256	0.226311	0.828977	0.994441	-5.31707	Increased phosphorylation	No	No	106862,14
hE2F4DN-h5xFAD vs untreated h5xFAD	Condition-only	Q52KI8	Srrm1	Srrm1/Q52KI8_S836_M1_3	S836	M1	0.888113	9.04778	2.54041	0.0360911	0.922484	-3.41679	Increased phosphorylation	Yes	No	106862,14
hE2F4DN-h5xFAD vs untreated h5xFAD	Condition-only	Q52KI8	Srrm1	Srrm1/Q52KI8_S725_M1_3	S725	M1	0.227025	12.1682	0.827351	0.419109	0.959066	-5.40863	Increased phosphorylation	No	No	106862,14
hE2F4DN-h5xFAD vs untreated h5xFAD	Condition-only	Q52KI8	Srrm1	Srrm1/Q52KI8_S725_M2_3	S725	M2	-0.913859	9.07656	-0.896446	0.382823	0.94935	-5.31556	Decreased phosphorylation	No	No	106862,14
hE2F4DN-h5xFAD vs untreated h5xFAD	Condition-only	Q52KI8	Srrm1	Srrm1/Q52KI8_S723_M2_3	S723	M2	-0.913859	9.07656	-0.896446	0.382823	0.94935	-5.31556	Decreased phosphorylation	No	No	106862,14
hE2F4DN-h5xFAD vs untreated h5xFAD	Condition-only	Q52KI8	Srrm1	Srrm1/Q52KI8_S378_M1_3	S378	M1	0.0206477	11.8219	0.0419101	0.967042	0.998884	-5.72502	Increased phosphorylation	No	No	106862,14
hE2F4DN-h5xFAD vs untreated h5xFAD	Condition-only	Q52KI8	Srrm1	Srrm1/Q52KI8_S602_M2_3	S602	M2	-1.1709	15.1579	-1.12757	0.274632	0.935682	-5.14693	Decreased phosphorylation	No	No	106862,14
hE2F4DN-h5xFAD vs untreated h5xFAD	Condition-only	Q52KI8	Srrm1	Srrm1/Q52KI8_T600_M2_3	T600	M2	-1.1709	15.1579	-1.12757	0.274632	0.935682	-5.14693	Decreased phosphorylation	No	No	106862,14
hE2F4DN-h5xFAD vs untreated h5xFAD	Condition-only	Q52KI8	Srrm1	Srrm1/Q52KI8_S602_M1_3	S602	M1	-1.24696	8.34471	-1.30467	0.212181	0.935682	-4.9257	Decreased phosphorylation	No	No	106862,14
hE2F4DN-h5xFAD vs untreated h5xFAD	Condition-only	Q52KI8	Srrm1	Srrm1/Q52KI8_S672_M1_3	S672	M1	-0.0519363	11.8091	-0.236401	0.815849	0.994441	-5.69945	Decreased phosphorylation	No	No	106862,14
hE2F4DN-h5xFAD vs untreated h5xFAD	Condition-only	Q52KI8	Srrm1	Srrm1/Q52KI8_S528_M1_3	S528	M1	0.439314	10.2576	0.861593	0.401953	0.955585	-5.29128	Increased phosphorylation	No	No	106862,14
hE2F4DN-h5xFAD vs untreated h5xFAD	Condition-only	Q52KI8	Srrm1	Srrm1/Q52KI8_S530_M1_3	S530	M1	0.841793	8.60391	0.90366	0.386232	0.950076	-4.89466	Increased phosphorylation	No	No	106862,14
hE2F4DN-h5xFAD vs untreated h5xFAD	Condition-only	Q52KI8	Srrm1	Srrm1/Q52KI8_S530_M2_3	S530	M2	-0.574778	8.75908	-0.80764	0.430072	0.959442	-5.42327	Decreased phosphorylation	No	No	106862,14
hE2F4DN-h5xFAD vs untreated h5xFAD	Condition-only	Q52KI8	Srrm1	Srrm1/Q52KI8_S528_M2_3	S528	M2	-0.336603	9.40689	-0.446537	0.660652	0.987654	-5.63206	Decreased phosphorylation	No	No	106862,14
hE2F4DN-h5xFAD vs untreated h5xFAD	Condition-only	Q52KI8	Srrm1	Srrm1/Q52KI8_S526_M2_3	S526	M2	1.10133	9.30985	0.930156	0.380847	0.94935	-4.85782	Increased phosphorylation	No	No	106862,14
hE2F4DN-h5xFAD vs untreated h5xFAD	Condition-only	Q52KI8	Srrm1	Srrm1/Q52KI8_S563_M2_3	S563	M2	-1.08893	14.8638	-1.60538	0.126192	0.935682	-4.59576	Decreased phosphorylation	No	No	106862,14
hE2F4DN-h5xFAD vs untreated h5xFAD	Condition-only	Q52KI8	Srrm1	Srrm1/Q52KI8_S561_M2_3	S561	M2	-1.08893	14.8638	-1.60538	0.126192	0.935682	-4.59576	Decreased phosphorylation	No	No	106862,14
hE2F4DN-h5xFAD vs untreated h5xFAD	Condition-only	Q52KI8	Srrm1	Srrm1/Q52KI8_S647_M1_3	S647	M1	1.58889	9.31305	1.68448	0.111972	0.932586	-4.44081	Increased phosphorylation	No	No	106862,14
hE2F4DN-h5xFAD vs untreated h5xFAD	Condition-only	Q52KI8	Srrm1	Srrm1/Q52KI8_S647_M2_3	S647	M2	-1.55282	13.5962	-1.9135	0.0720812	0.927557	-4.16756	Decreased phosphorylation	No	No	106862,14
hE2F4DN-h5xFAD vs untreated h5xFAD	Condition-only	Q52KI8	Srrm1	Srrm1/Q52KI8_S645_M2_3	S645	M2	-1.55282	13.5962	-1.9135	0.0720812	0.927557	-4.16756	Decreased phosphorylation	No	No	106862,14
hE2F4DN-h5xFAD vs untreated h5xFAD	Condition-only	Q52KI8	Srrm1	Srrm1/Q52KI8_S694_M1_3	S694	M1	-0.183055	10.5304	-0.409889	0.68683	0.988877	-5.64674	Decreased phosphorylation	No	No	106862,14
hE2F4DN-h5xFAD vs untreated h5xFAD	Condition-only	Q52KI8	Srrm1	Srrm1/Q52KI8_S731_M1_3	S731	M1	0.542543	10.771	0.751721	0.462738	0.969651	-5.46244	Increased phosphorylation	No	No	106862,14
hE2F4DN-h5xFAD vs untreated h5xFAD	Condition-only	Q52KI8	Srrm1	Srrm1/Q52KI8_S563_M1_3	S563	M1	0.204342	12.6778	0.302862	0.765543	0.992489	-5.68256	Increased phosphorylation	No	No	106862,14
hE2F4DN-h5xFAD vs untreated h5xFAD	Condition-only	Q52KI8	Srrm1	Srrm1/Q52KI8_S943_M1_3	S943	M1	-0.590036	11.5424	-1.23809	0.231936	0.935682	-5.03325	Decreased phosphorylation	No	No	106862,14
hE2F4DN-h5xFAD vs untreated h5xFAD	Condition-only	Q52KI8	Srrm1	Srrm1/Q52KI8_S810_M2_3	S810	M2	0.320394	14.6249	1.05117	0.308235	0.935682	-5.1825	Increased phosphorylation	No	No	106862,14
hE2F4DN-h5xFAD vs untreated h5xFAD	Condition-only	Q52KI8	Srrm1	Srrm1/Q52KI8_S816_M2_3	S816	M2	-0.384284	14.1992	-0.580058	0.569661	0.981473	-5.52701	Decreased phosphorylation	No	No	106862,14
hE2F4DN-h5xFAD vs untreated h5xFAD	Condition-only	Q52KI8	Srrm1	Srrm1/Q52KI8_S822_M2_3	S822	M2	0.33381	12.0844	0.370044	0.721434	0.988877	-5.41997	Increased phosphorylation	No	No	106862,14
hE2F4DN-h5xFAD vs untreated h5xFAD	Condition-only	Q52KI8	Srrm1	Srrm1/Q52KI8_S816_M1_3	S816	M1	2.93623	11.3829	1.08226	0.31223	0.935682	-4.75782	Increased phosphorylation	No	No	106862,14
hE2F4DN-h5xFAD vs untreated h5xFAD	Condition-only	Q52KI8	Srrm1	Srrm1/Q52KI8_S810_M1_3	S810	M1	0.0299308	11.5258	0.0737415	0.942373	0.997208	-5.62458	Increased phosphorylation	No	No	106862,14
hE2F4DN-h5xFAD vs untreated h5xFAD	Condition-only	Q52KI8	Srrm1	Srrm1/Q52KI8_S822_M3_3	S822	M3	-1.61205	11.376	-1.39896	0.185936	0.935682	-4.6782	Decreased phosphorylation	No	No	106862,14
hE2F4DN-h5xFAD vs untreated h5xFAD	Condition-only	Q52KI8	Srrm1	Srrm1/Q52KI8_S816_M3_3	S816	M3	0.522508	12.0893	0.553411	0.591451	0.983749	-5.21275	Increased phosphorylation	No	No	106862,14
hE2F4DN-h5xFAD vs untreated h5xFAD	Condition-only	Q52KI8	Srrm1	Srrm1/Q52KI8_S814_M3_3	S814	M3		10.4567					No change / unavailable	No	No	106862,14
hE2F4DN-h5xFAD vs untreated h5xFAD	Condition-only	Q52KI8	Srrm1	Srrm1/Q52KI8_S810_M3_3	S810	M3	0.522508	12.3148	0.674847	0.515678	0.975387	-5.15103	Increased phosphorylation	No	No	106862,14
hE2F4DN-h5xFAD vs untreated h5xFAD	Condition-only	Q52KI8	Srrm1	Srrm1/Q52KI8_S714_M1_3	S714	M1	-0.0838706	15.3165	-0.396807	0.696277	0.988877	-5.65169	Decreased phosphorylation	No	No	106862,14
hE2F4DN-h5xFAD vs untreated h5xFAD	Condition-only	Q52KI8	Srrm1	Srrm1/Q52KI8_S389_M2_3	S389	M2	1.41815	11.8928	1.49769	0.15416	0.935682	-4.7026	Increased phosphorylation	No	No	106862,14
hE2F4DN-h5xFAD vs untreated h5xFAD	Condition-only	Q52KI8	Srrm1	Srrm1/Q52KI8_S387_M2_3	S387	M2	-0.814268	13.7879	-1.00188	0.329969	0.935881	-5.26514	Decreased phosphorylation	No	No	106862,14
hE2F4DN-h5xFAD vs untreated h5xFAD	Condition-only	Q52KI8	Srrm1	Srrm1/Q52KI8_S391_M2_3	S391	M2	-1.0919	13.8534	-2.00018	0.0611441	0.922484	-4.0386	Decreased phosphorylation	No	No	106862,14
hE2F4DN-h5xFAD vs untreated h5xFAD	Condition-only	Q52KI8	Srrm1	Srrm1/Q52KI8_S391_M3_3	S391	M3	-0.289084	9.76933	-0.289369	0.77666	0.992659	-5.51038	Decreased phosphorylation	No	No	106862,14
hE2F4DN-h5xFAD vs untreated h5xFAD	Condition-only	Q52KI8	Srrm1	Srrm1/Q52KI8_S389_M3_3	S389	M3	-0.289084	9.76933	-0.289369	0.77666	0.992659	-5.51038	Decreased phosphorylation	No	No	106862,14
hE2F4DN-h5xFAD vs untreated h5xFAD	Condition-only	Q52KI8	Srrm1	Srrm1/Q52KI8_S387_M3_3	S387	M3	-0.289084	9.76933	-0.289369	0.77666	0.992659	-5.51038	Decreased phosphorylation	No	No	106862,14
hE2F4DN-h5xFAD vs untreated h5xFAD	Condition-only	Q52KI8	Srrm1	Srrm1/Q52KI8_S391_M1_3	S391	M1	-0.219876	8.54255	-0.179976	0.859644	0.994441	-5.62984	Decreased phosphorylation	No	No	106862,14
hE2F4DN-h5xFAD vs untreated h5xFAD	Condition-only	Q52KI8	Srrm1	Srrm1/Q52KI8_S733_M1_3	S733	M1	0.998885	9.01772	1.15956	0.271654	0.935682	-4.91413	Increased phosphorylation	No	No	106862,14
hE2F4DN-h5xFAD vs untreated h5xFAD	Condition-only	Q52KI8	Srrm1	Srrm1/Q52KI8_S733_M2_3	S733	M2	-1.52038	10.9768	-1.82913	0.08539	0.931896	-4.29292	Decreased phosphorylation	No	No	106862,14
hE2F4DN-h5xFAD vs untreated h5xFAD	Condition-only	Q52KI8	Srrm1	Srrm1/Q52KI8_S731_M2_3	S731	M2	-1.52038	10.9768	-1.82913	0.08539	0.931896	-4.29292	Decreased phosphorylation	No	No	106862,14
hE2F4DN-h5xFAD vs untreated h5xFAD	Condition-only	Q52KI8	Srrm1	Srrm1/Q52KI8_S448_M1_3	S448	M1	0.0383939	12.8932	0.171894	0.865481	0.994441	-5.71188	Increased phosphorylation	No	No	106862,14
hE2F4DN-h5xFAD vs untreated h5xFAD	Condition-only	Q52KI8	Srrm1	Srrm1/Q52KI8_S450_M2_3	S450	M2	0.876361	9.03027	0.687047	0.502813	0.974063	-5.3377	Increased phosphorylation	No	No	106862,14
hE2F4DN-h5xFAD vs untreated h5xFAD	Condition-only	Q52KI8	Srrm1	Srrm1/Q52KI8_S448_M2_3	S448	M2	0.876361	9.03027	0.687047	0.502813	0.974063	-5.3377	Increased phosphorylation	No	No	106862,14
hE2F4DN-h5xFAD vs untreated h5xFAD	Condition-only	Q52KI8	Srrm1	Srrm1/Q52KI8_S915_M1_3	S915	M1	-0.982721	10.3911	-1.58452	0.159601	0.935682	-4.37692	Decreased phosphorylation	No	No	106862,14
hE2F4DN-h5xFAD vs untreated h5xFAD	Condition-only	Q52KI8	Srrm1	Srrm1/Q52KI8_S915_M2_3	S915	M2	-0.3862	8.84513	-0.394556	0.69887	0.988877	-5.52226	Decreased phosphorylation	No	No	106862,14
hE2F4DN-h5xFAD vs untreated h5xFAD	Condition-only	Q52KI8	Srrm1	Srrm1/Q52KI8_T913_M2_3	T913	M2	-0.3862	8.84513	-0.394556	0.69887	0.988877	-5.52226	Decreased phosphorylation	No	No	106862,14
hE2F4DN-h5xFAD vs untreated h5xFAD	Condition-only	Q52KI8	Srrm1	Srrm1/Q52KI8_S550_M1_3	S550	M1	-0.616664	10.6315	-1.3157	0.205146	0.935682	-4.9482	Decreased phosphorylation	No	No	106862,14
hE2F4DN-h5xFAD vs untreated h5xFAD	Condition-only	Q52KI8	Srrm1	Srrm1/Q52KI8_S463_M2_3	S463	M2	-1.30229	8.57997	-1.63359	0.121153	0.932586	-4.53053	Decreased phosphorylation	No	No	106862,14
hE2F4DN-h5xFAD vs untreated h5xFAD	Condition-only	Q52KI8	Srrm1	Srrm1/Q52KI8_S461_M2_3	S461	M2	-1.30229	8.57997	-1.63359	0.121153	0.932586	-4.53053	Decreased phosphorylation	No	No	106862,14
hE2F4DN-h5xFAD vs untreated h5xFAD	Condition-only	Q52KI8	Srrm1	Srrm1/Q52KI8_S461_M1_3	S461	M1	0.171836	8.98124	0.339202	0.739283	0.988877	-5.5913	Increased phosphorylation	No	No	106862,14
hE2F4DN-h5xFAD vs untreated h5xFAD	Condition-only	Q52KI8	Srrm1	Srrm1/Q52KI8_S463_M1_3	S463	M1	0.409157	8.4837	0.606239	0.568052	0.981473	-5.17902	Increased phosphorylation	No	No	106862,14
hE2F4DN-h5xFAD vs untreated h5xFAD	Condition-only	Q52KI8	Srrm1	Srrm1/Q52KI8_S211_M2_3	S211	M2	-0.520866	9.71103	-0.449898	0.658968	0.987654	-5.5338	Decreased phosphorylation	No	No	106862,14
hE2F4DN-h5xFAD vs untreated h5xFAD	Condition-only	Q52KI8	Srrm1	Srrm1/Q52KI8_S209_M2_3	S209	M2	-1.07365	10.0432	-0.979267	0.342381	0.940901	-5.19651	Decreased phosphorylation	No	No	106862,14
hE2F4DN-h5xFAD vs untreated h5xFAD	Condition-only	Q52KI8	Srrm1	Srrm1/Q52KI8_S207_M2_3	S207	M2		8.50604					No change / unavailable	No	No	106862,14
hE2F4DN-h5xFAD vs untreated h5xFAD	Condition-only	Q52KI8	Srrm1	Srrm1/Q52KI8_S209_M1_3	S209	M1	-1.04559	7.80041	-0.732334	0.489107	0.973755	-4.99846	Decreased phosphorylation	No	No	106862,14
hE2F4DN-h5xFAD vs untreated h5xFAD	Condition-only	Q52KI8	Srrm1	Srrm1/Q52KI8_S211_M1_3	S211	M1	0.582808	10.9713	0.509093	0.617383	0.984686	-5.60383	Increased phosphorylation	No	No	106862,14
hE2F4DN-h5xFAD vs untreated h5xFAD	Condition-only	Q52KI8	Srrm1	Srrm1/Q52KI8_S211_M3_3	S211	M3	-1.93795	8.02666	-2.2854	0.0419538	0.922484	-3.60383	Decreased phosphorylation	Yes	No	106862,14
hE2F4DN-h5xFAD vs untreated h5xFAD	Condition-only	Q52KI8	Srrm1	Srrm1/Q52KI8_S209_M3_3	S209	M3	-1.93795	8.02666	-2.2854	0.0419538	0.922484	-3.60383	Decreased phosphorylation	Yes	No	106862,14
hE2F4DN-h5xFAD vs untreated h5xFAD	Condition-only	Q52KI8	Srrm1	Srrm1/Q52KI8_S207_M3_3	S207	M3	-1.93795	8.02666	-2.2854	0.0419538	0.922484	-3.60383	Decreased phosphorylation	Yes	No	106862,14
hE2F4DN-h5xFAD vs untreated h5xFAD	Condition-only	Q52KI8	Srrm1	Srrm1/Q52KI8_S181_M2_3	S181	M2	-0.195407	10.2308	-0.171691	0.866636	0.994441	-5.57989	Decreased phosphorylation	No	No	106862,14
hE2F4DN-h5xFAD vs untreated h5xFAD	Condition-only	Q52KI8	Srrm1	Srrm1/Q52KI8_S179_M2_3	S179	M2	-0.195407	10.2308	-0.171691	0.866636	0.994441	-5.57989	Decreased phosphorylation	No	No	106862,14
hE2F4DN-h5xFAD vs untreated h5xFAD	Condition-only	Q52KI8	Srrm1	Srrm1/Q52KI8_T404_M2_3	T404	M2	-0.336602	14.8187	-0.305687	0.764831	0.992489	-5.47884	Decreased phosphorylation	No	No	106862,14
hE2F4DN-h5xFAD vs untreated h5xFAD	Condition-only	Q52KI8	Srrm1	Srrm1/Q52KI8_S400_M2_3	S400	M2	0.535981	13.5775	0.33877	0.742897	0.988877	-5.33125	Increased phosphorylation	No	No	106862,14
hE2F4DN-h5xFAD vs untreated h5xFAD	Condition-only	Q52KI8	Srrm1	Srrm1/Q52KI8_S401_M2_3	S401	M2	2.06196	15.0153	1.53246	0.165857	0.935682	-4.41877	Increased phosphorylation	No	No	106862,14
hE2F4DN-h5xFAD vs untreated h5xFAD	Condition-only	Q52KI8	Srrm1	Srrm1/Q52KI8_S429_M1_3	S429	M1	0.274212	14.0591	1.01694	0.322949	0.935682	-5.25161	Increased phosphorylation	No	No	106862,14
hE2F4DN-h5xFAD vs untreated h5xFAD	Condition-only	Q52KI8	Srrm1	Srrm1/Q52KI8_S657_M1_3	S657	M1	-0.607637	10.9033	-1.21846	0.240072	0.935682	-5.0184	Decreased phosphorylation	No	No	106862,14
hE2F4DN-h5xFAD vs untreated h5xFAD	Condition-only	Q52KI8	Srrm1	Srrm1/Q52KI8_S657_M2_3	S657	M2	-6.58373	9.4745	-7.52438	5.21367e-06	0.0156549	2.26037	Decreased phosphorylation	Yes	Yes	106862,14
hE2F4DN-h5xFAD vs untreated h5xFAD	Condition-only	Q52KI8	Srrm1	Srrm1/Q52KI8_S655_M2_3	S655	M2	-6.58373	9.4745	-7.52438	5.21367e-06	0.0156549	2.26037	Decreased phosphorylation	Yes	Yes	106862,14
hE2F4DN-h5xFAD vs untreated h5xFAD	Condition-only	Q52KI8	Srrm1	Srrm1/Q52KI8_S626_M1_3	S626	M1	-0.942061	8.2931	-0.934403	0.370873	0.947744	-5.15999	Decreased phosphorylation	No	No	106862,14
hE2F4DN-h5xFAD vs untreated h5xFAD	Condition-only	Q52KI8	Srrm1	Srrm1/Q52KI8_T745_M2_3	T745	M2	0.670322	11.1677	0.47147	0.644773	0.985306	-5.42152	Increased phosphorylation	No	No	106862,14
hE2F4DN-h5xFAD vs untreated h5xFAD	Condition-only	Q52KI8	Srrm1	Srrm1/Q52KI8_S743_M2_3	S743	M2	0.670322	11.1677	0.47147	0.644773	0.985306	-5.42152	Increased phosphorylation	No	No	106862,14
hE2F4DN-h5xFAD vs untreated h5xFAD	Condition-only	Q52KI8	Srrm1	Srrm1/Q52KI8_S797_M1_3	S797	M1	0.460549	13.2153	1.25381	0.226299	0.935682	-5.01635	Increased phosphorylation	No	No	106862,14
hE2F4DN-h5xFAD vs untreated h5xFAD	Condition-only	Q52KI8	Srrm1	Srrm1/Q52KI8_S795_M1_3	S795	M1	0.496617	8.87983	0.951454	0.370606	0.947744	-5.08555	Increased phosphorylation	No	No	106862,14
hE2F4DN-h5xFAD vs untreated h5xFAD	Condition-only	Q52KI8	Srrm1	Srrm1/Q52KI8_S797_M2_3	S797	M2	-0.113825	12.2075	-0.328578	0.74635	0.988877	-5.67492	Decreased phosphorylation	No	No	106862,14
hE2F4DN-h5xFAD vs untreated h5xFAD	Condition-only	Q52KI8	Srrm1	Srrm1/Q52KI8_S795_M2_3	S795	M2	-0.113825	12.2075	-0.328578	0.74635	0.988877	-5.67492	Decreased phosphorylation	No	No	106862,14
hE2F4DN-h5xFAD vs untreated h5xFAD	Condition-only	Q52KI8	Srrm1	Srrm1/Q52KI8_S797_M3_3	S797	M3		6.01832					No change / unavailable	No	No	106862,14
hE2F4DN-h5xFAD vs untreated h5xFAD	Condition-only	Q52KI8	Srrm1	Srrm1/Q52KI8_S795_M3_3	S795	M3		6.01832					No change / unavailable	No	No	106862,14
hE2F4DN-h5xFAD vs untreated h5xFAD	Condition-only	Q52KI8	Srrm1	Srrm1/Q52KI8_S793_M3_3	S793	M3		6.01832					No change / unavailable	No	No	106862,14
hE2F4DN-h5xFAD vs untreated h5xFAD	Condition-only	Q52KI8	Srrm1	Srrm1/Q52KI8_S260_M1_3	S260	M1	-1.58699	8.8352	-1.50264	0.155774	0.935682	-4.67067	Decreased phosphorylation	No	No	106862,14
hE2F4DN-h5xFAD vs untreated h5xFAD	Condition-only	Q52KI8	Srrm1	Srrm1/Q52KI8_S664_M1_3	S664	M1	-0.250447	9.62952	-0.795624	0.437473	0.963233	-5.39204	Decreased phosphorylation	No	No	106862,14
hE2F4DN-h5xFAD vs untreated h5xFAD	Condition-only	Q52KI8	Srrm1	Srrm1/Q52KI8_S412_M1_3	S412	M1	-1.07263	10.0474	-0.894794	0.385401	0.94977	-5.23513	Decreased phosphorylation	No	No	106862,14
hE2F4DN-h5xFAD vs untreated h5xFAD	Condition-only	Q52KI8	Srrm1	Srrm1/Q52KI8_S10_M1_3	S10	M1	-1.25533	5.3424	-1.14493	0.291989	0.935682	-4.81824	Decreased phosphorylation	No	No	106862,14
hE2F4DN-h5xFAD vs untreated h5xFAD	Condition-only	Q52KI8	Srrm1	Srrm1/Q52KI8_S611_M2_3	S611	M2		8.26832					No change / unavailable	No	No	106862,14
hE2F4DN-h5xFAD vs untreated h5xFAD	Condition-only	Q52KI8	Srrm1	Srrm1/Q52KI8_S609_M2_3	S609	M2		8.26832					No change / unavailable	No	No	106862,14
hE2F4DN-h5xFAD vs untreated h5xFAD	Condition-only	Q52KI8	Srrm1	Srrm1/Q52KI8_S704_M2_3	S704	M2	-5.19444	7.39057	-2.74315	0.0359998	0.922484	-3.57026	Decreased phosphorylation	Yes	No	106862,14
hE2F4DN-h5xFAD vs untreated h5xFAD	Condition-only	Q52KI8	Srrm1	Srrm1/Q52KI8_S702_M2_3	S702	M2	-5.19444	7.39057	-2.74315	0.0359998	0.922484	-3.57026	Decreased phosphorylation	Yes	No	106862,14
hE2F4DN-h5xFAD vs untreated h5xFAD	Condition-only	Q52KR3	Prune2	Prune2/Q52KR3_S2850_M1_3	S2850	M1	-0.316949	9.61242	-0.680883	0.509297	0.974774	-5.33894	Decreased phosphorylation	No	No	339515,74
hE2F4DN-h5xFAD vs untreated h5xFAD	Condition-only	Q52KR3	Prune2	Prune2/Q52KR3_S3071_M1_3	S3071	M1	0.145531	7.28203	0.230504	0.823083	0.994441	-5.31743	Increased phosphorylation	No	No	339515,74
hE2F4DN-h5xFAD vs untreated h5xFAD	Condition-only	Q52KR3	Prune2	Prune2/Q52KR3_S2638_M1_3	S2638	M1	-0.0302052	5.92072	-0.0357725	0.972128	0.999347	-5.5931	Decreased phosphorylation	No	No	339515,74
hE2F4DN-h5xFAD vs untreated h5xFAD	Condition-only	Q569Z6	Thrap3	Thrap3/Q569Z6_S679_M1_3	S679	M1	-0.112081	13.2192	-0.499966	0.623288	0.984686	-5.60845	Decreased phosphorylation	No	No	108178,2
hE2F4DN-h5xFAD vs untreated h5xFAD	Condition-only	Q569Z6	Thrap3	Thrap3/Q569Z6_S320_M2_3	S320	M2	-1.17362	11.4181	-1.26263	0.223184	0.935682	-5.0068	Decreased phosphorylation	No	No	108178,2
hE2F4DN-h5xFAD vs untreated h5xFAD	Condition-only	Q569Z6	Thrap3	Thrap3/Q569Z6_S320_M1_3	S320	M1	0.0420114	13.2589	0.210771	0.835485	0.994441	-5.70485	Increased phosphorylation	No	No	108178,2
hE2F4DN-h5xFAD vs untreated h5xFAD	Condition-only	Q569Z6	Thrap3	Thrap3/Q569Z6_S315_M2_3	S315	M2	-1.25341	11.3915	-1.36702	0.188816	0.935682	-4.8897	Decreased phosphorylation	No	No	108178,2
hE2F4DN-h5xFAD vs untreated h5xFAD	Condition-only	Q569Z6	Thrap3	Thrap3/Q569Z6_S532_M1_3	S532	M1	-0.292104	13.3428	-1.16263	0.260493	0.935682	-5.11183	Decreased phosphorylation	No	No	108178,2
hE2F4DN-h5xFAD vs untreated h5xFAD	Condition-only	Q569Z6	Thrap3	Thrap3/Q569Z6_S572_M1_3	S572	M1	0.00027403	11.6076	0.000660536	0.99948	0.999743	-5.72585	Increased phosphorylation	No	No	108178,2
hE2F4DN-h5xFAD vs untreated h5xFAD	Condition-only	Q569Z6	Thrap3	Thrap3/Q569Z6_S243_M1_3	S243	M1	0.0516906	15.3901	0.19644	0.846515	0.994441	-5.70761	Increased phosphorylation	No	No	108178,2
hE2F4DN-h5xFAD vs untreated h5xFAD	Condition-only	Q569Z6	Thrap3	Thrap3/Q569Z6_S253_M1_3	S253	M1	0.260343	10.5974	0.608642	0.550533	0.980982	-5.55252	Increased phosphorylation	No	No	108178,2
hE2F4DN-h5xFAD vs untreated h5xFAD	Condition-only	Q569Z6	Thrap3	Thrap3/Q569Z6_S734_M1_3	S734	M1	0.305692	9.28307	0.504945	0.629989	0.984686	-5.09126	Increased phosphorylation	No	No	108178,2
hE2F4DN-h5xFAD vs untreated h5xFAD	Condition-only	Q569Z6	Thrap3	Thrap3/Q569Z6_S935_M1_3	S935	M1	-0.322623	9.91986	-0.545491	0.594244	0.984505	-5.48939	Decreased phosphorylation	No	No	108178,2
hE2F4DN-h5xFAD vs untreated h5xFAD	Condition-only	Q569Z6	Thrap3	Thrap3/Q569Z6_S860_M1_3	S860	M1	-0.956919	9.67788	-1.25429	0.226131	0.935682	-5.01584	Decreased phosphorylation	No	No	108178,2
hE2F4DN-h5xFAD vs untreated h5xFAD	Condition-only	Q569Z6	Thrap3	Thrap3/Q569Z6_S248_M1_3	S248	M1	-2.51727	11.914	-2.01323	0.0605878	0.922484	-4.00126	Decreased phosphorylation	No	No	108178,2
hE2F4DN-h5xFAD vs untreated h5xFAD	Condition-only	Q569Z6	Thrap3	Thrap3/Q569Z6_S55_M1_3	S55	M1	0.140438	9.24873	0.266095	0.793648	0.992659	-5.65007	Increased phosphorylation	No	No	108178,2
hE2F4DN-h5xFAD vs untreated h5xFAD	Condition-only	Q569Z6	Thrap3	Thrap3/Q569Z6_S264_M1_3	S264	M1	1.0466	8.62368	0.889339	0.401056	0.955585	-5.07042	Increased phosphorylation	No	No	108178,2
hE2F4DN-h5xFAD vs untreated h5xFAD	Condition-only	Q569Z6	Thrap3	Thrap3/Q569Z6_S268_M2_3	S268	M2	-0.293468	6.48965	-0.477134	0.651279	0.987124	-5.04357	Decreased phosphorylation	No	No	108178,2
hE2F4DN-h5xFAD vs untreated h5xFAD	Condition-only	Q569Z6	Thrap3	Thrap3/Q569Z6_S264_M2_3	S264	M2	-0.293468	6.48965	-0.477134	0.651279	0.987124	-5.04357	Decreased phosphorylation	No	No	108178,2
hE2F4DN-h5xFAD vs untreated h5xFAD	Condition-only	Q56A07	Scn2b	Scn2b/Q56A07_S192_M1_3	S192	M1	-0.102117	13.5381	-0.517528	0.611228	0.984686	-5.60013	Decreased phosphorylation	No	No	24227,74
hE2F4DN-h5xFAD vs untreated h5xFAD	Condition-only	Q56A07	Scn2b	Scn2b/Q56A07_T214_M1_3	T214	M1	-0.591236	8.06564	-1.31277	0.206112	0.935682	-4.95149	Decreased phosphorylation	No	No	24227,74
hE2F4DN-h5xFAD vs untreated h5xFAD	Condition-only	Q56A08	Gpkow	Gpkow/Q56A08_S10_M1_3	S10	M1	0.598846	9.45875	0.748155	0.472277	0.972366	-5.23535	Increased phosphorylation	No	No	53831,63
hE2F4DN-h5xFAD vs untreated h5xFAD	Condition-only	Q56A08	Gpkow	Gpkow/Q56A08_S6_M1_3	S6	M1		9.43224					No change / unavailable	No	No	53831,63
hE2F4DN-h5xFAD vs untreated h5xFAD	Condition-only	Q56A10	Znf608	Znf608/Q56A10_S626_M1_3	S626	M1	0.216393	7.94285	0.479963	0.639471	0.985306	-5.53702	Increased phosphorylation	No	No	162344,65
hE2F4DN-h5xFAD vs untreated h5xFAD	Condition-only	Q56A10	Znf608	Znf608/Q56A10_S963_M1_3	S963	M1	-0.355312	7.20312	-0.530326	0.60588	0.984686	-5.46349	Decreased phosphorylation	No	No	162344,65
hE2F4DN-h5xFAD vs untreated h5xFAD	Condition-only	Q58A65	Spag9	Spag9/Q58A65_S733_M1_3	S733	M1	-0.0315241	13.1029	-0.144766	0.886638	0.994441	-5.71591	Decreased phosphorylation	No	No	146219,36
hE2F4DN-h5xFAD vs untreated h5xFAD	Condition-only	Q58A65	Spag9	Spag9/Q58A65_S730_M2_3	S730	M2	-0.132366	11.1721	-0.236488	0.818583	0.994441	-5.45783	Decreased phosphorylation	No	No	146219,36
hE2F4DN-h5xFAD vs untreated h5xFAD	Condition-only	Q58A65	Spag9	Spag9/Q58A65_S732_M2_3	S732	M2	-0.418359	11.0003	-0.629299	0.559003	0.980982	-5.01303	Decreased phosphorylation	No	No	146219,36
hE2F4DN-h5xFAD vs untreated h5xFAD	Condition-only	Q58A65	Spag9	Spag9/Q58A65_S730_M1_3	S730	M1	-0.334692	10.8536	-0.693133	0.501856	0.974063	-5.42123	Decreased phosphorylation	No	No	146219,36
hE2F4DN-h5xFAD vs untreated h5xFAD	Condition-only	Q58A65	Spag9	Spag9/Q58A65_S1238_M1_3	S1238	M1	-0.297646	9.57483	-0.742312	0.472649	0.972366	-5.34183	Decreased phosphorylation	No	No	146219,36
hE2F4DN-h5xFAD vs untreated h5xFAD	Condition-only	Q58A65	Spag9	Spag9/Q58A65_S332_M1_3	S332	M1	0.174986	10.0951	0.643598	0.529178	0.977263	-5.45445	Increased phosphorylation	No	No	146219,36
hE2F4DN-h5xFAD vs untreated h5xFAD	Condition-only	Q58A65	Spag9	Spag9/Q58A65_S329_M1_3	S329	M1		7.10051					No change / unavailable	No	No	146219,36
hE2F4DN-h5xFAD vs untreated h5xFAD	Condition-only	Q59J78	Ndufaf2	Ndufaf2/Q59J78_S122_M1_3	S122	M1		8.20859					No change / unavailable	No	No	19627,84
hE2F4DN-h5xFAD vs untreated h5xFAD	Condition-only	Q5BKP2	Usp13	Usp13/Q5BKP2_S628_M1_3	S628	M1		6.7592					No change / unavailable	No	No	96723,42
hE2F4DN-h5xFAD vs untreated h5xFAD	Condition-only	Q5BL07	Pex1	Pex1/Q5BL07_S1212_M1_3	S1212	M1	-0.0776516	10.5278	-0.262583	0.795919	0.992659	-5.69329	Decreased phosphorylation	No	No	141427,7
hE2F4DN-h5xFAD vs untreated h5xFAD	Condition-only	Q5BL07	Pex1	Pex1/Q5BL07_S1182_M1_3	S1182	M1	-0.996049	7.55509	-1.97077	0.0694368	0.926393	-4.0179	Decreased phosphorylation	No	No	141427,7
hE2F4DN-h5xFAD vs untreated h5xFAD	Condition-only	Q5BLK4	Tut7	Tut7/Q5BLK4_S705_M1_3	S705	M1	0.180823	9.10695	0.675095	0.508383	0.974774	-5.51316	Increased phosphorylation	No	No	169102,52
hE2F4DN-h5xFAD vs untreated h5xFAD	Condition-only	Q5BLK4	Tut7	Tut7/Q5BLK4_S645_M1_3	S645	M1	-0.126453	8.22655	-0.303476	0.767995	0.992489	-5.47854	Decreased phosphorylation	No	No	169102,52
hE2F4DN-h5xFAD vs untreated h5xFAD	Condition-only	Q5DQR4	Stxbp5l	Stxbp5l/Q5DQR4_S822_M1_3	S822	M1	0.0318469	13.5992	0.114194	0.910376	0.994441	-5.71968	Increased phosphorylation	No	No	131844,26
hE2F4DN-h5xFAD vs untreated h5xFAD	Condition-only	Q5DQR4	Stxbp5l	Stxbp5l/Q5DQR4_S822_M2_3	S822	M2	-1.20753	12.2843	-1.81621	0.0976637	0.931982	-4.18156	Decreased phosphorylation	No	No	131844,26
hE2F4DN-h5xFAD vs untreated h5xFAD	Condition-only	Q5DQR4	Stxbp5l	Stxbp5l/Q5DQR4_S819_M2_3	S819	M2	-0.364913	12.5188	-0.580161	0.572027	0.981473	-5.37036	Decreased phosphorylation	No	No	131844,26
hE2F4DN-h5xFAD vs untreated h5xFAD	Condition-only	Q5DQR4	Stxbp5l	Stxbp5l/Q5DQR4_S819_M1_3	S819	M1	0.0797352	12.2824	0.402181	0.693004	0.988877	-5.60752	Increased phosphorylation	No	No	131844,26
hE2F4DN-h5xFAD vs untreated h5xFAD	Condition-only	Q5DQR4	Stxbp5l	Stxbp5l/Q5DQR4_S598_M1_3	S598	M1	-0.0169367	12.5694	-0.0698854	0.945072	0.997208	-5.72354	Decreased phosphorylation	No	No	131844,26
hE2F4DN-h5xFAD vs untreated h5xFAD	Condition-only	Q5DQR4	Stxbp5l	Stxbp5l/Q5DQR4_S590_M1_3	S590	M1		10.7801					No change / unavailable	No	No	131844,26
hE2F4DN-h5xFAD vs untreated h5xFAD	Condition-only	Q5DQR4	Stxbp5l	Stxbp5l/Q5DQR4_S598_M2_3	S598	M2	0.20113	10.6968	0.27717	0.785286	0.992659	-5.59155	Increased phosphorylation	No	No	131844,26
hE2F4DN-h5xFAD vs untreated h5xFAD	Condition-only	Q5DQR4	Stxbp5l	Stxbp5l/Q5DQR4_T595_M2_3	T595	M2	-1.51866	10.1423	-1.06363	0.324798	0.935682	-4.74556	Decreased phosphorylation	No	No	131844,26
hE2F4DN-h5xFAD vs untreated h5xFAD	Condition-only	Q5DQR4	Stxbp5l	Stxbp5l/Q5DQR4_S597_M2_3	S597	M2	-0.00434715	10.689	-0.0104006	0.991842	0.999347	-5.64495	Decreased phosphorylation	No	No	131844,26
hE2F4DN-h5xFAD vs untreated h5xFAD	Condition-only	Q5DQR4	Stxbp5l	Stxbp5l/Q5DQR4_S598_M3_3	S598	M3	1.80721	7.66312	1.73609	0.118084	0.932586	-4.23548	Increased phosphorylation	No	No	131844,26
hE2F4DN-h5xFAD vs untreated h5xFAD	Condition-only	Q5DQR4	Stxbp5l	Stxbp5l/Q5DQR4_S597_M3_3	S597	M3	1.80721	7.66312	1.73609	0.118084	0.932586	-4.23548	Increased phosphorylation	No	No	131844,26
hE2F4DN-h5xFAD vs untreated h5xFAD	Condition-only	Q5DQR4	Stxbp5l	Stxbp5l/Q5DQR4_T595_M3_3	T595	M3	1.93263	7.68885	1.64064	0.147395	0.935682	-4.33479	Increased phosphorylation	No	No	131844,26
hE2F4DN-h5xFAD vs untreated h5xFAD	Condition-only	Q5DQR4	Stxbp5l	Stxbp5l/Q5DQR4_S1120_M1_3	S1120	M1	0.295971	8.46849	0.403413	0.69291	0.988877	-5.44803	Increased phosphorylation	No	No	131844,26
hE2F4DN-h5xFAD vs untreated h5xFAD	Condition-only	Q5DQR4	Stxbp5l	Stxbp5l/Q5DQR4_T567_M1_3	T567	M1		9.06533					No change / unavailable	No	No	131844,26
hE2F4DN-h5xFAD vs untreated h5xFAD	Condition-only	Q5DTL9	Slc4a10	Slc4a10/Q5DTL9_S280_M1_3	S280	M1	2.27805	9.3661	1.91564	0.107252	0.932586	-4.16332	Increased phosphorylation	No	No	125817,2
hE2F4DN-h5xFAD vs untreated h5xFAD	Condition-only	Q5DTL9	Slc4a10	Slc4a10/Q5DTL9_S276_M1_3	S276	M1	0.856081	10.1794	1.27709	0.22024	0.935682	-4.95591	Increased phosphorylation	No	No	125817,2
hE2F4DN-h5xFAD vs untreated h5xFAD	Condition-only	Q5DTL9	Slc4a10	Slc4a10/Q5DTL9_S89_M1_3	S89	M1	0.0116669	17.0564	0.0345962	0.972791	0.999347	-5.72529	Increased phosphorylation	No	No	125817,2
hE2F4DN-h5xFAD vs untreated h5xFAD	Condition-only	Q5DTL9	Slc4a10	Slc4a10/Q5DTL9_S297_M1_3	S297	M1	-0.660507	9.77863	-1.22344	0.24053	0.935682	-4.98107	Decreased phosphorylation	No	No	125817,2
hE2F4DN-h5xFAD vs untreated h5xFAD	Condition-only	Q5DTL9	Slc4a10	Slc4a10/Q5DTL9_S261_M1_3	S261	M1	0.309071	9.78586	0.799612	0.434589	0.962335	-5.42913	Increased phosphorylation	No	No	125817,2
hE2F4DN-h5xFAD vs untreated h5xFAD	Condition-only	Q5DTL9	Slc4a10	Slc4a10/Q5DTL9_S1085_M1_3	S1085	M1	0.643566	9.70334	0.906002	0.378707	0.94935	-5.30716	Increased phosphorylation	No	No	125817,2
hE2F4DN-h5xFAD vs untreated h5xFAD	Condition-only	Q5DTL9	Slc4a10	Slc4a10/Q5DTL9_S91_M1_3	S91	M1		6.8536					No change / unavailable	No	No	125817,2
hE2F4DN-h5xFAD vs untreated h5xFAD	Condition-only	Q5DTL9	Slc4a10	Slc4a10/Q5DTL9_S247_M1_3	S247	M1	-0.178293	6.93077	-0.212568	0.835061	0.994441	-5.4091	Decreased phosphorylation	No	No	125817,2
hE2F4DN-h5xFAD vs untreated h5xFAD	Condition-only	Q5DTM8	Rnf20	Rnf20/Q5DTM8_T526_M1_3	T526	M1	-0.177639	9.61811	-0.0701614	0.946498	0.997208	-5.12738	Decreased phosphorylation	No	No	113520,22
hE2F4DN-h5xFAD vs untreated h5xFAD	Condition-only	Q5DTM8	Rnf20	Rnf20/Q5DTM8_S525_M1_3	S525	M1	-2.44327	9.32862	-1.11581	0.309996	0.935682	-4.74411	Decreased phosphorylation	No	No	113520,22
hE2F4DN-h5xFAD vs untreated h5xFAD	Condition-only	Q5DTM8	Rnf20	Rnf20/Q5DTM8_S524_M1_3	S524	M1		11.2681					No change / unavailable	No	No	113520,22
hE2F4DN-h5xFAD vs untreated h5xFAD	Condition-only	Q5DTM8	Rnf20	Rnf20/Q5DTM8_S136_M1_3	S136	M1		6.01774					No change / unavailable	No	No	113520,22
hE2F4DN-h5xFAD vs untreated h5xFAD	Condition-only	Q5DTN8	Jakmip3	Jakmip3/Q5DTN8_S622_M1_3	S622	M1		7.20488					No change / unavailable	No	No	98715,44
hE2F4DN-h5xFAD vs untreated h5xFAD	Condition-only	Q5DTT2	Psd	Psd/Q5DTT2_S126_M1_3	S126	M1	-0.46139	8.75864	-0.988317	0.337176	0.940901	-5.23879	Decreased phosphorylation	No	No	109687,06
hE2F4DN-h5xFAD vs untreated h5xFAD	Condition-only	Q5DTT2	Psd	Psd/Q5DTT2_S17_M1_3	S17	M1	-0.144172	11.7978	-0.350901	0.729826	0.988877	-5.66779	Decreased phosphorylation	No	No	109687,06
hE2F4DN-h5xFAD vs untreated h5xFAD	Condition-only	Q5DTT2	Psd	Psd/Q5DTT2_S720_M1_3	S720	M1	0.227314	9.54452	0.266583	0.793071	0.992659	-5.65006	Increased phosphorylation	No	No	109687,06
hE2F4DN-h5xFAD vs untreated h5xFAD	Condition-only	Q5DTT2	Psd	Psd/Q5DTT2_S34_M1_3	S34	M1	0.265554	8.00088	0.393162	0.699517	0.988877	-5.57324	Increased phosphorylation	No	No	109687,06
hE2F4DN-h5xFAD vs untreated h5xFAD	Condition-only	Q5DTX6	Jcad	Jcad/Q5DTX6_S756_M1_3	S756	M1		8.33322					No change / unavailable	No	No	144797,78
hE2F4DN-h5xFAD vs untreated h5xFAD	Condition-only	Q5DTX6	Jcad	Jcad/Q5DTX6_S1248_M1_3	S1248	M1	1.31914	7.5777	1.9402	0.0901766	0.931896	-4.06332	Increased phosphorylation	No	No	144797,78
hE2F4DN-h5xFAD vs untreated h5xFAD	Condition-only	Q5DTX6	Jcad	Jcad/Q5DTX6_S1248_M2_3	S1248	M2		6.17252					No change / unavailable	No	No	144797,78
hE2F4DN-h5xFAD vs untreated h5xFAD	Condition-only	Q5DTX6	Jcad	Jcad/Q5DTX6_S1245_M2_3	S1245	M2		6.17252					No change / unavailable	No	No	144797,78
hE2F4DN-h5xFAD vs untreated h5xFAD	Condition-only	Q5DTY9	Kctd16	Kctd16/Q5DTY9_S372_M1_3	S372	M1	0.75309	10.8062	0.815495	0.427883	0.959442	-5.37615	Increased phosphorylation	No	No	48972,35
hE2F4DN-h5xFAD vs untreated h5xFAD	Condition-only	Q5DTY9	Kctd16	Kctd16/Q5DTY9_S370_M1_3	S370	M1	0.973796	10.6128	1.37134	0.214999	0.935682	-4.54513	Increased phosphorylation	No	No	48972,35
hE2F4DN-h5xFAD vs untreated h5xFAD	Condition-only	Q5DTY9	Kctd16	Kctd16/Q5DTY9_S375_M1_3	S375	M1	1.75271	11.3283	1.56653	0.163709	0.935682	-4.48516	Increased phosphorylation	No	No	48972,35
hE2F4DN-h5xFAD vs untreated h5xFAD	Condition-only	Q5DTY9	Kctd16	Kctd16/Q5DTY9_S146_M1_3	S146	M1	-1.03482	8.45681	-1.22742	0.256273	0.935682	-4.77725	Decreased phosphorylation	No	No	48972,35
hE2F4DN-h5xFAD vs untreated h5xFAD	Condition-only	Q5DTY9	Kctd16	Kctd16/Q5DTY9_S143_M1_3	S143	M1	-1.32604	7.32765	-1.00226	0.351483	0.944841	-4.87961	Decreased phosphorylation	No	No	48972,35
hE2F4DN-h5xFAD vs untreated h5xFAD	Condition-only	Q5DTY9	Kctd16	Kctd16/Q5DTY9_S137_M1_3	S137	M1	-0.61792	6.69333	-0.34475	0.742834	0.988877	-5.08396	Decreased phosphorylation	No	No	48972,35
hE2F4DN-h5xFAD vs untreated h5xFAD	Condition-only	Q5DTY9	Kctd16	Kctd16/Q5DTY9_S130_M1_3	S130	M1	-0.190141	10.4996	-0.244321	0.813439	0.994441	-5.31428	Decreased phosphorylation	No	No	48972,35
hE2F4DN-h5xFAD vs untreated h5xFAD	Condition-only	Q5DTY9	Kctd16	Kctd16/Q5DTY9_S137_M2_3	S137	M2		7.51525					No change / unavailable	No	No	48972,35
hE2F4DN-h5xFAD vs untreated h5xFAD	Condition-only	Q5DTY9	Kctd16	Kctd16/Q5DTY9_S130_M2_3	S130	M2	2.23943	7.17118	1.10144	0.315698	0.935682	-4.75416	Increased phosphorylation	No	No	48972,35
hE2F4DN-h5xFAD vs untreated h5xFAD	Condition-only	Q5DU25	Iqsec2	Iqsec2/Q5DU25_S15_M1_3	S15	M1	0.0306477	11.6358	0.0759867	0.940286	0.997186	-5.72312	Increased phosphorylation	No	No	161786,68
hE2F4DN-h5xFAD vs untreated h5xFAD	Condition-only	Q5DU25	Iqsec2	Iqsec2/Q5DU25_S1114_M1_3	S1114	M1	-0.48855	9.53165	-0.892417	0.408808	0.958497	-5.00563	Decreased phosphorylation	No	No	161786,68
hE2F4DN-h5xFAD vs untreated h5xFAD	Condition-only	Q5DU25	Iqsec2	Iqsec2/Q5DU25_S214_M1_3	S214	M1	0.13235	12.2517	0.335332	0.743355	0.988877	-5.43321	Increased phosphorylation	No	No	161786,68
hE2F4DN-h5xFAD vs untreated h5xFAD	Condition-only	Q5DU25	Iqsec2	Iqsec2/Q5DU25_S402_M1_3	S402	M1	0.282631	9.75374	0.40415	0.691259	0.988877	-5.60703	Increased phosphorylation	No	No	161786,68
hE2F4DN-h5xFAD vs untreated h5xFAD	Condition-only	Q5DU25	Iqsec2	Iqsec2/Q5DU25_Y395_M1_3	Y395	M1	-1.07929	7.1533	-0.988043	0.357904	0.946203	-4.94072	Decreased phosphorylation	No	No	161786,68
hE2F4DN-h5xFAD vs untreated h5xFAD	Condition-only	Q5DU25	Iqsec2	Iqsec2/Q5DU25_S383_M1_3	S383	M1	0.05991	9.17221	0.109469	0.914142	0.994441	-5.67775	Increased phosphorylation	No	No	161786,68
hE2F4DN-h5xFAD vs untreated h5xFAD	Condition-only	Q5DU25	Iqsec2	Iqsec2/Q5DU25_S312_M1_3	S312	M1		7.92408					No change / unavailable	No	No	161786,68
hE2F4DN-h5xFAD vs untreated h5xFAD	Condition-only	Q5DU25	Iqsec2	Iqsec2/Q5DU25_S82_M1_3	S82	M1	1.42729	9.24488	1.63569	0.12481	0.935682	-4.49617	Increased phosphorylation	No	No	161786,68
hE2F4DN-h5xFAD vs untreated h5xFAD	Condition-only	Q5DU41	Lrrc8b	Lrrc8b/Q5DU41_S215_M1_3	S215	M1	0.507822	9.14512	1.09208	0.293754	0.935682	-5.06645	Increased phosphorylation	No	No	92186,39
hE2F4DN-h5xFAD vs untreated h5xFAD	Condition-only	Q5DU41	Lrrc8b	Lrrc8b/Q5DU41_S196_M1_3	S196	M1	-0.316951	7.79871	-0.448309	0.663867	0.988877	-5.32107	Decreased phosphorylation	No	No	92186,39
hE2F4DN-h5xFAD vs untreated h5xFAD	Condition-only	Q5EBH1	Rassf5	Rassf5/Q5EBH1_S177_M1_3	S177	M1	0.223091	9.67153	0.582311	0.569235	0.981473	-5.56563	Increased phosphorylation	No	No	46713,63
hE2F4DN-h5xFAD vs untreated h5xFAD	Condition-only	Q5EBJ4	Ermn	Ermn/Q5EBJ4_S230_M1_3	S230	M1	-1.11707	12.9172	-1.44617	0.201583	0.935682	-4.46365	Decreased phosphorylation	No	No	32147,89
hE2F4DN-h5xFAD vs untreated h5xFAD	Condition-only	Q5EBJ4	Ermn	Ermn/Q5EBJ4_S227_M1_3	S227	M1	-0.132029	12.7141	-0.442186	0.668139	0.988877	-5.43123	Decreased phosphorylation	No	No	32147,89
hE2F4DN-h5xFAD vs untreated h5xFAD	Condition-only	Q5EBJ4	Ermn	Ermn/Q5EBJ4_S227_M2_3	S227	M2	-0.556656	12.5041	-1.7027	0.106208	0.932586	-4.46598	Decreased phosphorylation	No	No	32147,89
hE2F4DN-h5xFAD vs untreated h5xFAD	Condition-only	Q5EBJ4	Ermn	Ermn/Q5EBJ4_S223_M2_3	S223	M2	-0.556395	12.479	-1.63128	0.120585	0.932586	-4.56175	Decreased phosphorylation	No	No	32147,89
hE2F4DN-h5xFAD vs untreated h5xFAD	Condition-only	Q5EBJ4	Ermn	Ermn/Q5EBJ4_S223_M1_3	S223	M1	-0.346478	11.9275	-1.10955	0.286414	0.935682	-5.09292	Decreased phosphorylation	No	No	32147,89
hE2F4DN-h5xFAD vs untreated h5xFAD	Condition-only	Q5EBJ4	Ermn	Ermn/Q5EBJ4_T234_M1_3	T234	M1	-0.441501	10.4558	-0.932743	0.373792	0.94935	-4.98767	Decreased phosphorylation	No	No	32147,89
hE2F4DN-h5xFAD vs untreated h5xFAD	Condition-only	Q5EBJ4	Ermn	Ermn/Q5EBJ4_T234_M2_3	T234	M2	-0.429076	10.1252	-0.957374	0.355076	0.946116	-5.18408	Decreased phosphorylation	No	No	32147,89
hE2F4DN-h5xFAD vs untreated h5xFAD	Condition-only	Q5EBJ4	Ermn	Ermn/Q5EBJ4_S230_M2_3	S230	M2	-0.31146	10.1781	-0.6555	0.524921	0.977263	-5.29388	Decreased phosphorylation	No	No	32147,89
hE2F4DN-h5xFAD vs untreated h5xFAD	Condition-only	Q5EBJ4	Ermn	Ermn/Q5EBJ4_T234_M3_3	T234	M3	-0.783065	8.26435	-0.835902	0.42008	0.959066	-5.32283	Decreased phosphorylation	No	No	32147,89
hE2F4DN-h5xFAD vs untreated h5xFAD	Condition-only	Q5EBJ4	Ermn	Ermn/Q5EBJ4_S230_M3_3	S230	M3	-1.12202	8.26456	-1.06181	0.314273	0.935682	-5.05168	Decreased phosphorylation	No	No	32147,89
hE2F4DN-h5xFAD vs untreated h5xFAD	Condition-only	Q5EBJ4	Ermn	Ermn/Q5EBJ4_S223_M3_3	S223	M3	0.365003	7.78493	0.344672	0.736503	0.988877	-5.58871	Increased phosphorylation	No	No	32147,89
hE2F4DN-h5xFAD vs untreated h5xFAD	Condition-only	Q5EBJ4	Ermn	Ermn/Q5EBJ4_S227_M3_3	S227	M3	-0.71437	7.7404	-0.797531	0.4444	0.964057	-5.26043	Decreased phosphorylation	No	No	32147,89
hE2F4DN-h5xFAD vs untreated h5xFAD	Condition-only	Q5EG47	Prkaa1	Prkaa1/Q5EG47_S486_M1_3	S486	M1		10.3582					No change / unavailable	No	No	63929,18
hE2F4DN-h5xFAD vs untreated h5xFAD	Condition-only	Q5EG47	Prkaa1	Prkaa1/Q5EG47_T490_M1_3	T490	M1	0.087777	8.94014	0.109253	0.914394	0.994441	-5.67775	Increased phosphorylation	No	No	63929,18
hE2F4DN-h5xFAD vs untreated h5xFAD	Condition-only	Q5EG47	Prkaa1	Prkaa1/Q5EG47_T490_M2_3	T490	M2	0.617035	6.53139	0.563784	0.589122	0.983749	-5.24259	Increased phosphorylation	No	No	63929,18
hE2F4DN-h5xFAD vs untreated h5xFAD	Condition-only	Q5EG47	Prkaa1	Prkaa1/Q5EG47_T488_M2_3	T488	M2	0.617035	6.53139	0.563784	0.589122	0.983749	-5.24259	Increased phosphorylation	No	No	63929,18
hE2F4DN-h5xFAD vs untreated h5xFAD	Condition-only	Q5EG47	Prkaa1	Prkaa1/Q5EG47_S531_M1_3	S531	M1	0.593888	9.30583	1.54307	0.155072	0.935682	-4.59486	Increased phosphorylation	No	No	63929,18
hE2F4DN-h5xFAD vs untreated h5xFAD	Condition-only	Q5EG47	Prkaa1	Prkaa1/Q5EG47_S527_M2_3	S527	M2		8.79562					No change / unavailable	No	No	63929,18
hE2F4DN-h5xFAD vs untreated h5xFAD	Condition-only	Q5EG47	Prkaa1	Prkaa1/Q5EG47_S531_M2_3	S531	M2		9.00865					No change / unavailable	No	No	63929,18
hE2F4DN-h5xFAD vs untreated h5xFAD	Condition-only	Q5EG47	Prkaa1	Prkaa1/Q5EG47_S187_M1_3	S187	M1	1.61739	7.57602	3.337	0.0110408	0.922484	-2.55459	Increased phosphorylation	Yes	No	63929,18
hE2F4DN-h5xFAD vs untreated h5xFAD	Condition-only	Q5EG47	Prkaa1	Prkaa1/Q5EG47_S508_M1_3	S508	M1	0.039296	9.65012	0.106484	0.916402	0.994441	-5.72049	Increased phosphorylation	No	No	63929,18
hE2F4DN-h5xFAD vs untreated h5xFAD	Condition-only	Q5EG47	Prkaa1	Prkaa1/Q5EG47_S496_M1_3	S496	M1	-0.0669463	7.69109	-0.121698	0.905645	0.994441	-5.47688	Decreased phosphorylation	No	No	63929,18
hE2F4DN-h5xFAD vs untreated h5xFAD	Condition-only	Q5F2E7	Nufip2	Nufip2/Q5F2E7_S649_M1_3	S649	M1	1.03091	8.81301	1.67693	0.111216	0.932586	-4.50087	Increased phosphorylation	No	No	75656,82
hE2F4DN-h5xFAD vs untreated h5xFAD	Condition-only	Q5F2E7	Nufip2	Nufip2/Q5F2E7_S626_M1_3	S626	M1	-0.18588	8.53877	-0.397581	0.697104	0.988877	-5.45012	Decreased phosphorylation	No	No	75656,82
hE2F4DN-h5xFAD vs untreated h5xFAD	Condition-only	Q5F2E7	Nufip2	Nufip2/Q5F2E7_S213_M1_3	S213	M1	0.00670317	10.2003	0.0271361	0.978656	0.999347	-5.7255	Increased phosphorylation	No	No	75656,82
hE2F4DN-h5xFAD vs untreated h5xFAD	Condition-only	Q5F2E7	Nufip2	Nufip2/Q5F2E7_S113_M1_3	S113	M1		7.24583					No change / unavailable	No	No	75656,82
hE2F4DN-h5xFAD vs untreated h5xFAD	Condition-only	Q5F2E8	Taok1	Taok1/Q5F2E8_S965_M1_3	S965	M1	0.22442	7.78786	0.370053	0.716315	0.988877	-5.58139	Increased phosphorylation	No	No	116050,16
hE2F4DN-h5xFAD vs untreated h5xFAD	Condition-only	Q5F2E8	Taok1	Taok1/Q5F2E8_S421_M1_3	S421	M1	-0.0889779	15.6718	-0.422363	0.677872	0.988877	-5.64188	Decreased phosphorylation	No	No	116050,16
hE2F4DN-h5xFAD vs untreated h5xFAD	Condition-only	Q5FW52	Mlip	Mlip/Q5FW52_S61_M1_3	S61	M1	0.30741	9.71892	0.473698	0.642272	0.985306	-5.57838	Increased phosphorylation	No	No	103448,23
hE2F4DN-h5xFAD vs untreated h5xFAD	Condition-only	Q5FWK3	Arhgap1	Arhgap1/Q5FWK3_S35_M1_3	S35	M1	0.17899	9.95167	0.276416	0.785446	0.992659	-5.68977	Increased phosphorylation	No	No	50410,68
hE2F4DN-h5xFAD vs untreated h5xFAD	Condition-only	Q5FWK3	Arhgap1	Arhgap1/Q5FWK3_S223_M1_3	S223	M1	-0.386919	7.66012	-0.589125	0.564206	0.981151	-5.56244	Decreased phosphorylation	No	No	50410,68
hE2F4DN-h5xFAD vs untreated h5xFAD	Condition-only	Q5FWK3	Arhgap1	Arhgap1/Q5FWK3_S51_M1_3	S51	M1	-0.0473823	15.7992	-0.14388	0.887229	0.994441	-5.71606	Decreased phosphorylation	No	No	50410,68
hE2F4DN-h5xFAD vs untreated h5xFAD	Condition-only	Q5FWK3	Arhgap1	Arhgap1/Q5FWK3_S51_M2_3	S51	M2	0.97399	13.0065	0.910712	0.378294	0.94935	-5.15856	Increased phosphorylation	No	No	50410,68
hE2F4DN-h5xFAD vs untreated h5xFAD	Condition-only	Q5FWK3	Arhgap1	Arhgap1/Q5FWK3_S50_M2_3	S50	M2	1.77194	12.5962	1.63451	0.125058	0.935682	-4.43348	Increased phosphorylation	No	No	50410,68
hE2F4DN-h5xFAD vs untreated h5xFAD	Condition-only	Q5FWK3	Arhgap1	Arhgap1/Q5FWK3_S51_M3_3	S51	M3	2.69669	10.9346	1.18068	0.263519	0.935682	-4.79306	Increased phosphorylation	No	No	50410,68
hE2F4DN-h5xFAD vs untreated h5xFAD	Condition-only	Q5FWK3	Arhgap1	Arhgap1/Q5FWK3_S50_M3_3	S50	M3	-0.323594	10.4161	-0.140276	0.89107	0.994441	-5.33199	Decreased phosphorylation	No	No	50410,68
hE2F4DN-h5xFAD vs untreated h5xFAD	Condition-only	Q5FWK3	Arhgap1	Arhgap1/Q5FWK3_S49_M3_3	S49	M3	2.43404	10.4205	1.37972	0.196053	0.935682	-4.61239	Increased phosphorylation	No	No	50410,68
hE2F4DN-h5xFAD vs untreated h5xFAD	Condition-only	Q5FWK3	Arhgap1	Arhgap1/Q5FWK3_S47_M3_3	S47	M3	-0.229624	11.6432	-0.103067	0.92027	0.994441	-5.2668	Decreased phosphorylation	No	No	50410,68
hE2F4DN-h5xFAD vs untreated h5xFAD	Condition-only	Q5FWK3	Arhgap1	Arhgap1/Q5FWK3_S27_M1_3	S27	M1	-0.115042	10.5483	-0.131262	0.897245	0.994441	-5.61914	Decreased phosphorylation	No	No	50410,68
hE2F4DN-h5xFAD vs untreated h5xFAD	Condition-only	Q5FWK3	Arhgap1	Arhgap1/Q5FWK3_S44_M1_3	S44	M1	2.32594	7.74194	2.29105	0.0435154	0.922484	-3.62189	Increased phosphorylation	Yes	No	50410,68
hE2F4DN-h5xFAD vs untreated h5xFAD	Condition-only	Q5GH64	Xkr7	Xkr7/Q5GH64_S154_M1_3	S154	M1	0.655597	9.28356	1.67925	0.113002	0.932586	-4.4727	Increased phosphorylation	No	No	64301,69
hE2F4DN-h5xFAD vs untreated h5xFAD	Condition-only	Q5GH67	Xkr4	Xkr4/Q5GH67_S207_M1_3	S207	M1	-2.08267	12.034	-1.34163	0.210553	0.935682	-4.73833	Decreased phosphorylation	No	No	71502,83
hE2F4DN-h5xFAD vs untreated h5xFAD	Condition-only	Q5GH67	Xkr4	Xkr4/Q5GH67_S87_M1_3	S87	M1	-0.185069	7.74322	-0.258043	0.80131	0.993003	-5.49057	Decreased phosphorylation	No	No	71502,83
hE2F4DN-h5xFAD vs untreated h5xFAD	Condition-only	Q5H8C4	Vps13a	Vps13a/Q5H8C4_S2581_M1_3	S2581	M1	0.156407	9.38839	0.493946	0.627449	0.984686	-5.61124	Increased phosphorylation	No	No	359400,73
hE2F4DN-h5xFAD vs untreated h5xFAD	Condition-only	Q5H8C4	Vps13a	Vps13a/Q5H8C4_S1929_M1_3	S1929	M1	1.1342	7.42279	1.26922	0.241796	0.935682	-4.67409	Increased phosphorylation	No	No	359400,73
hE2F4DN-h5xFAD vs untreated h5xFAD	Condition-only	Q5H8C4	Vps13a	Vps13a/Q5H8C4_S1928_M1_3	S1928	M1		8.04756					No change / unavailable	No	No	359400,73
hE2F4DN-h5xFAD vs untreated h5xFAD	Condition-only	Q5HZK2	Nrsn2	Nrsn2/Q5HZK2_S156_M1_3	S156	M1	-0.271599	8.8033	-0.537334	0.598162	0.98457	-5.54899	Decreased phosphorylation	No	No	22414,64
hE2F4DN-h5xFAD vs untreated h5xFAD	Condition-only	Q5I012	Slc38a10	Slc38a10/Q5I012_S441_M1_3	S441	M1	0.256427	7.51652	0.498716	0.626565	0.984686	-5.56568	Increased phosphorylation	No	No	117193,71
hE2F4DN-h5xFAD vs untreated h5xFAD	Condition-only	Q5NBX1	Cobl	Cobl/Q5NBX1_S676_M1_3	S676	M1	0.170524	8.38824	0.253273	0.806	0.994441	-5.51816	Increased phosphorylation	No	No	143864,88
hE2F4DN-h5xFAD vs untreated h5xFAD	Condition-only	Q5NBX1	Cobl	Cobl/Q5NBX1_S272_M1_3	S272	M1	1.22506	5.91504	0.89522	0.402087	0.955585	-4.87701	Increased phosphorylation	No	No	143864,88
hE2F4DN-h5xFAD vs untreated h5xFAD	Condition-only	Q5NCQ5	Dph1	Dph1/Q5NCQ5_S418_M1_3	S418	M1	0.662902	6.1826	1.29547	0.238553	0.935682	-4.74603	Increased phosphorylation	No	No	48004,15
hE2F4DN-h5xFAD vs untreated h5xFAD	Condition-only	Q5ND34	Wdr81	Wdr81/Q5ND34_S1570_M1_3	S1570	M1	0.140868	8.94761	0.291691	0.775266	0.992659	-5.50957	Increased phosphorylation	No	No	211945,1
hE2F4DN-h5xFAD vs untreated h5xFAD	Condition-only	Q5ND34	Wdr81	Wdr81/Q5ND34_S1132_M1_3	S1132	M1	0.124182	7.0193	0.170148	0.867593	0.994441	-5.50802	Increased phosphorylation	No	No	211945,1
hE2F4DN-h5xFAD vs untreated h5xFAD	Condition-only	Q5PR69	Cracd	Cracd/Q5PR69_S1076_M1_3	S1076	M1	0.0782127	13.7707	0.350808	0.729894	0.988877	-5.66782	Increased phosphorylation	No	No	142885,45
hE2F4DN-h5xFAD vs untreated h5xFAD	Condition-only	Q5PR69	Cracd	Cracd/Q5PR69_S571_M1_3	S571	M1	0.243851	10.4339	1.0561	0.305198	0.935682	-5.21563	Increased phosphorylation	No	No	142885,45
hE2F4DN-h5xFAD vs untreated h5xFAD	Condition-only	Q5PR69	Cracd	Cracd/Q5PR69_T1033_M1_3	T1033	M1	0.218113	11.4098	0.586182	0.5667	0.981473	-5.52274	Increased phosphorylation	No	No	142885,45
hE2F4DN-h5xFAD vs untreated h5xFAD	Condition-only	Q5PR69	Cracd	Cracd/Q5PR69_S1037_M2_3	S1037	M2	-1.38071	11.2843	-1.94145	0.0900051	0.931896	-4.06549	Decreased phosphorylation	No	No	142885,45
hE2F4DN-h5xFAD vs untreated h5xFAD	Condition-only	Q5PR69	Cracd	Cracd/Q5PR69_T1033_M2_3	T1033	M2	-0.250016	10.9881	-0.393651	0.699936	0.988877	-5.45151	Decreased phosphorylation	No	No	142885,45
hE2F4DN-h5xFAD vs untreated h5xFAD	Condition-only	Q5PR69	Cracd	Cracd/Q5PR69_S309_M1_3	S309	M1	-0.103005	9.25546	-0.16839	0.868753	0.994441	-5.63166	Decreased phosphorylation	No	No	142885,45
hE2F4DN-h5xFAD vs untreated h5xFAD	Condition-only	Q5PR69	Cracd	Cracd/Q5PR69_S1100_M1_3	S1100	M1	-0.636417	9.86241	-0.761492	0.45644	0.966685	-5.45626	Decreased phosphorylation	No	No	142885,45
hE2F4DN-h5xFAD vs untreated h5xFAD	Condition-only	Q5PR73	Diras2	Diras2/Q5PR73_S126_M1_3	S126	M1	1.11928	8.73674	1.55479	0.137784	0.935682	-4.66108	Increased phosphorylation	No	No	22497,94
hE2F4DN-h5xFAD vs untreated h5xFAD	Condition-only	Q5QNQ6	Osbp2	Osbp2/Q5QNQ6_S760_M1_3	S760	M1	-0.897002	11.3434	-1.49182	0.154493	0.935682	-4.70905	Decreased phosphorylation	No	No	101353,43
hE2F4DN-h5xFAD vs untreated h5xFAD	Condition-only	Q5QNQ6	Osbp2	Osbp2/Q5QNQ6_S284_M1_3	S284	M1	0.00291097	9.87516	0.00381206	0.997045	0.999347	-5.19095	Increased phosphorylation	No	No	101353,43
hE2F4DN-h5xFAD vs untreated h5xFAD	Condition-only	Q5RJI5	Brsk1	Brsk1/Q5RJI5_S751_M1_3	S751	M1	-0.190182	10.2364	-0.303049	0.766435	0.992489	-5.60191	Decreased phosphorylation	No	No	85154,74
hE2F4DN-h5xFAD vs untreated h5xFAD	Condition-only	Q5RJI5	Brsk1	Brsk1/Q5RJI5_T531_M1_3	T531	M1	-0.714234	12.7057	-0.898029	0.406053	0.956981	-4.84471	Decreased phosphorylation	No	No	85154,74
hE2F4DN-h5xFAD vs untreated h5xFAD	Condition-only	Q5RJI5	Brsk1	Brsk1/Q5RJI5_S443_M1_3	S443	M1	0.0998911	11.1772	0.238499	0.815326	0.994441	-5.49536	Increased phosphorylation	No	No	85154,74
hE2F4DN-h5xFAD vs untreated h5xFAD	Condition-only	Q5RJI5	Brsk1	Brsk1/Q5RJI5_S470_M1_3	S470	M1	-1.32115	7.22201	-2.41217	0.0402797	0.922484	-3.52465	Decreased phosphorylation	Yes	No	85154,74
hE2F4DN-h5xFAD vs untreated h5xFAD	Condition-only	Q5RJI5	Brsk1	Brsk1/Q5RJI5_S508_M1_3	S508	M1	0.179514	13.5494	0.624575	0.540258	0.979657	-5.54343	Increased phosphorylation	No	No	85154,74
hE2F4DN-h5xFAD vs untreated h5xFAD	Condition-only	Q5RJI5	Brsk1	Brsk1/Q5RJI5_S450_M1_3	S450	M1	1.23536	11.7017	1.4466	0.165574	0.935682	-4.79554	Increased phosphorylation	No	No	85154,74
hE2F4DN-h5xFAD vs untreated h5xFAD	Condition-only	Q5RJI5	Brsk1	Brsk1/Q5RJI5_S587_M1_3	S587	M1	1.32615	10.9446	2.39397	0.0345213	0.922484	-3.46505	Increased phosphorylation	Yes	No	85154,74
hE2F4DN-h5xFAD vs untreated h5xFAD	Condition-only	Q5SF07	Igf2bp2	Igf2bp2/Q5SF07_S465_M1_3	S465	M1	-0.840826	13.2225	-1.2643	0.2226	0.935682	-5.00499	Decreased phosphorylation	No	No	65583,85
hE2F4DN-h5xFAD vs untreated h5xFAD	Condition-only	Q5SFM8	Rbm27	Rbm27/Q5SFM8_S120_M1_3	S120	M1	0.701831	8.85168	1.38553	0.188176	0.935682	-4.79289	Increased phosphorylation	No	No	118551,61
hE2F4DN-h5xFAD vs untreated h5xFAD	Condition-only	Q5SP85	Ccdc85a	Ccdc85a/Q5SP85_S353_M1_3	S353	M1	0.180893	12.4755	0.781483	0.444898	0.964057	-5.44219	Increased phosphorylation	No	No	54483,4
hE2F4DN-h5xFAD vs untreated h5xFAD	Condition-only	Q5SP85	Ccdc85a	Ccdc85a/Q5SP85_S284_M1_3	S284	M1	0.403703	8.13741	0.68482	0.502372	0.974063	-5.50708	Increased phosphorylation	No	No	54483,4
hE2F4DN-h5xFAD vs untreated h5xFAD	Condition-only	Q5SP85	Ccdc85a	Ccdc85a/Q5SP85_T24_M1_3	T24	M1	-0.145295	10.0631	-0.357539	0.726172	0.988877	-5.56755	Decreased phosphorylation	No	No	54483,4
hE2F4DN-h5xFAD vs untreated h5xFAD	Condition-only	Q5SP85	Ccdc85a	Ccdc85a/Q5SP85_S240_M1_3	S240	M1	0.0510572	10.6866	0.193146	0.849187	0.994441	-5.70816	Increased phosphorylation	No	No	54483,4
hE2F4DN-h5xFAD vs untreated h5xFAD	Condition-only	Q5SP85	Ccdc85a	Ccdc85a/Q5SP85_S216_M1_3	S216	M1		7.81631					No change / unavailable	No	No	54483,4
hE2F4DN-h5xFAD vs untreated h5xFAD	Condition-only	Q5SP85	Ccdc85a	Ccdc85a/Q5SP85_S250_M1_3	S250	M1		7.29215					No change / unavailable	No	No	54483,4
hE2F4DN-h5xFAD vs untreated h5xFAD	Condition-only	Q5SP85	Ccdc85a	Ccdc85a/Q5SP85_S330_M1_3	S330	M1		9.17649					No change / unavailable	No	No	54483,4
hE2F4DN-h5xFAD vs untreated h5xFAD	Condition-only	Q5SP85	Ccdc85a	Ccdc85a/Q5SP85_S308_M1_3	S308	M1		7.46904					No change / unavailable	No	No	54483,4
hE2F4DN-h5xFAD vs untreated h5xFAD	Condition-only	Q5SRX1	Tom1l2	Tom1l2/Q5SRX1_Y200_M1_3	Y200	M1	-0.408455	7.11798	-0.318949	0.759605	0.99168	-5.29538	Decreased phosphorylation	No	No	55662,53
hE2F4DN-h5xFAD vs untreated h5xFAD	Condition-only	Q5SRX1	Tom1l2	Tom1l2/Q5SRX1_S479_M1_3	S479	M1	0.0961395	17.6224	0.319798	0.753109	0.990524	-5.63548	Increased phosphorylation	No	No	55662,53
hE2F4DN-h5xFAD vs untreated h5xFAD	Condition-only	Q5SRX1	Tom1l2	Tom1l2/Q5SRX1_T482_M1_3	T482	M1	-3.07678	8.45748	-2.3064	0.0477553	0.922484	-3.71781	Decreased phosphorylation	Yes	No	55662,53
hE2F4DN-h5xFAD vs untreated h5xFAD	Condition-only	Q5SRX1	Tom1l2	Tom1l2/Q5SRX1_S457_M1_3	S457	M1	1.6197	7.29861	1.95495	0.0939302	0.931896	-4.07006	Increased phosphorylation	No	No	55662,53
hE2F4DN-h5xFAD vs untreated h5xFAD	Condition-only	Q5SRX1	Tom1l2	Tom1l2/Q5SRX1_T164_M2_3	T164	M2	0.499215	8.01087	0.571248	0.582432	0.982508	-5.20243	Increased phosphorylation	No	No	55662,53
hE2F4DN-h5xFAD vs untreated h5xFAD	Condition-only	Q5SRX1	Tom1l2	Tom1l2/Q5SRX1_S160_M2_3	S160	M2	0.499215	8.01087	0.571248	0.582432	0.982508	-5.20243	Increased phosphorylation	No	No	55662,53
hE2F4DN-h5xFAD vs untreated h5xFAD	Condition-only	Q5SRX1	Tom1l2	Tom1l2/Q5SRX1_S160_M1_3	S160	M1		11.8801					No change / unavailable	No	No	55662,53
hE2F4DN-h5xFAD vs untreated h5xFAD	Condition-only	Q5SS80	Dhrs13	Dhrs13/Q5SS80_S341_M1_3	S341	M1	0.0219175	6.20807	0.0266168	0.979551	0.999347	-5.20497	Increased phosphorylation	No	No	40744,55
hE2F4DN-h5xFAD vs untreated h5xFAD	Condition-only	Q5SS90	Gm11992	Gm11992/Q5SS90_S281_M1_3	S281	M1	-0.126492	7.88973	-0.179898	0.863552	0.994441	-5.3256	Decreased phosphorylation	No	No	32895,39
hE2F4DN-h5xFAD vs untreated h5xFAD	Condition-only	Q5SSH7	Zzef1	Zzef1/Q5SSH7_S1475_M1_3	S1475	M1	0.588563	10.1815	1.13981	0.281975	0.935682	-4.85565	Increased phosphorylation	No	No	328311,93
hE2F4DN-h5xFAD vs untreated h5xFAD	Condition-only	Q5SSH7	Zzef1	Zzef1/Q5SSH7_S1515_M1_3	S1515	M1	-0.0817971	13.0496	-0.312778	0.758123	0.991214	-5.67969	Decreased phosphorylation	No	No	328311,93
hE2F4DN-h5xFAD vs untreated h5xFAD	Condition-only	Q5SSH7	Zzef1	Zzef1/Q5SSH7_T1519_M2_3	T1519	M2	0.541544	12.1908	1.17182	0.281765	0.935682	-4.79616	Increased phosphorylation	No	No	328311,93
hE2F4DN-h5xFAD vs untreated h5xFAD	Condition-only	Q5SSH7	Zzef1	Zzef1/Q5SSH7_S1515_M2_3	S1515	M2	0.541544	12.1533	1.25642	0.246155	0.935682	-4.72545	Increased phosphorylation	No	No	328311,93
hE2F4DN-h5xFAD vs untreated h5xFAD	Condition-only	Q5SSH7	Zzef1	Zzef1/Q5SSH7_S2407_M1_3	S2407	M1	-1.11713	10.6571	-2.81963	0.0159119	0.922484	-2.90622	Decreased phosphorylation	Yes	No	328311,93
hE2F4DN-h5xFAD vs untreated h5xFAD	Condition-only	Q5SSH7	Zzef1	Zzef1/Q5SSH7_S1538_M1_3	S1538	M1	-0.559248	8.33104	-0.567933	0.578705	0.981473	-5.44662	Decreased phosphorylation	No	No	328311,93
hE2F4DN-h5xFAD vs untreated h5xFAD	Condition-only	Q5SSL4	Abr	Abr/Q5SSL4_T55_M1_3	T55	M1	1.7887	12.1331	1.20308	0.277241	0.935682	-4.67037	Increased phosphorylation	No	No	97666,9
hE2F4DN-h5xFAD vs untreated h5xFAD	Condition-only	Q5SSL4	Abr	Abr/Q5SSL4_S53_M1_3	S53	M1	0.133423	13.8518	0.285471	0.778613	0.992659	-5.68738	Increased phosphorylation	No	No	97666,9
hE2F4DN-h5xFAD vs untreated h5xFAD	Condition-only	Q5SSL4	Abr	Abr/Q5SSL4_S57_M2_3	S57	M2	0.177735	12.9673	0.393727	0.698509	0.988877	-5.65283	Increased phosphorylation	No	No	97666,9
hE2F4DN-h5xFAD vs untreated h5xFAD	Condition-only	Q5SSL4	Abr	Abr/Q5SSL4_T55_M2_3	T55	M2	-0.913764	11.3283	-1.26178	0.267089	0.935682	-4.62846	Decreased phosphorylation	No	No	97666,9
hE2F4DN-h5xFAD vs untreated h5xFAD	Condition-only	Q5SSL4	Abr	Abr/Q5SSL4_S53_M2_3	S53	M2	0.248078	12.8963	0.528537	0.603725	0.984686	-5.59477	Increased phosphorylation	No	No	97666,9
hE2F4DN-h5xFAD vs untreated h5xFAD	Condition-only	Q5SSL4	Abr	Abr/Q5SSL4_S72_M1_3	S72	M1	-0.965103	13.9026	-1.27036	0.264279	0.935682	-4.62243	Decreased phosphorylation	No	No	97666,9
hE2F4DN-h5xFAD vs untreated h5xFAD	Condition-only	Q5SSL4	Abr	Abr/Q5SSL4_T74_M1_3	T74	M1	-0.345189	12.7497	-0.372265	0.717023	0.988877	-5.42115	Decreased phosphorylation	No	No	97666,9
hE2F4DN-h5xFAD vs untreated h5xFAD	Condition-only	Q5SSL4	Abr	Abr/Q5SSL4_T74_M3_3	T74	M3	0.207333	15.2282	0.430091	0.675734	0.988877	-5.40043	Increased phosphorylation	No	No	97666,9
hE2F4DN-h5xFAD vs untreated h5xFAD	Condition-only	Q5SSL4	Abr	Abr/Q5SSL4_S72_M3_3	S72	M3	0.207333	15.2282	0.430091	0.675734	0.988877	-5.40043	Increased phosphorylation	No	No	97666,9
hE2F4DN-h5xFAD vs untreated h5xFAD	Condition-only	Q5SSL4	Abr	Abr/Q5SSL4_S70_M3_3	S70	M3	0.207333	15.2282	0.430091	0.675734	0.988877	-5.40043	Increased phosphorylation	No	No	97666,9
hE2F4DN-h5xFAD vs untreated h5xFAD	Condition-only	Q5SSM3	Arhgap44	Arhgap44/Q5SSM3_S805_M1_3	S805	M1	0.0221853	11.405	0.0715927	0.943781	0.997208	-5.68097	Increased phosphorylation	No	No	88993,55
hE2F4DN-h5xFAD vs untreated h5xFAD	Condition-only	Q5SSM3	Arhgap44	Arhgap44/Q5SSM3_S598_M1_3	S598	M1	0.310023	11.2176	0.975501	0.342522	0.940901	-5.28839	Increased phosphorylation	No	No	88993,55
hE2F4DN-h5xFAD vs untreated h5xFAD	Condition-only	Q5SSM3	Arhgap44	Arhgap44/Q5SSM3_S636_M1_3	S636	M1	-1.62668	7.39149	-1.0755	0.326209	0.935682	-4.77214	Decreased phosphorylation	No	No	88993,55
hE2F4DN-h5xFAD vs untreated h5xFAD	Condition-only	Q5SSZ5	Tns3	Tns3/Q5SSZ5_S934_M1_3	S934	M1	-0.653682	12.0065	-1.63767	0.119234	0.932586	-4.5533	Decreased phosphorylation	No	No	155588,99
hE2F4DN-h5xFAD vs untreated h5xFAD	Condition-only	Q5SSZ5	Tns3	Tns3/Q5SSZ5_S1149_M1_3	S1149	M1	0.891608	7.77082	1.92876	0.0785611	0.931896	-4.08921	Increased phosphorylation	No	No	155588,99
hE2F4DN-h5xFAD vs untreated h5xFAD	Condition-only	Q5SU73	Coil	Coil/Q5SU73_S171_M1_3	S171	M1	-0.0901396	9.9939	-0.262078	0.796302	0.992659	-5.69341	Decreased phosphorylation	No	No	61916,61
hE2F4DN-h5xFAD vs untreated h5xFAD	Condition-only	Q5SV85	Synrg	Synrg/Q5SV85_S998_M1_3	S998	M1	-0.301634	8.88332	-0.684596	0.505987	0.974725	-5.37962	Decreased phosphorylation	No	No	139615,83
hE2F4DN-h5xFAD vs untreated h5xFAD	Condition-only	Q5SV85	Synrg	Synrg/Q5SV85_S1067_M1_3	S1067	M1	0.681004	9.27284	1.51021	0.149778	0.935682	-4.71803	Increased phosphorylation	No	No	139615,83
hE2F4DN-h5xFAD vs untreated h5xFAD	Condition-only	Q5SV85	Synrg	Synrg/Q5SV85_S576_M1_3	S576	M1	-0.0567812	11.2012	-0.156908	0.877329	0.994441	-5.71413	Decreased phosphorylation	No	No	139615,83
hE2F4DN-h5xFAD vs untreated h5xFAD	Condition-only	Q5SV85	Synrg	Synrg/Q5SV85_S804_M1_3	S804	M1	-0.380468	11.1012	-1.16411	0.259907	0.935682	-5.11032	Decreased phosphorylation	No	No	139615,83
hE2F4DN-h5xFAD vs untreated h5xFAD	Condition-only	Q5SV85	Synrg	Synrg/Q5SV85_S744_M1_3	S744	M1		6.29732					No change / unavailable	No	No	139615,83
hE2F4DN-h5xFAD vs untreated h5xFAD	Condition-only	Q5SVL6	Rap1gap2	Rap1gap2/Q5SVL6_S525_M1_3	S525	M1	-0.478929	8.3667	-0.46595	0.649196	0.986979	-5.49343	Decreased phosphorylation	No	No	78253,82
hE2F4DN-h5xFAD vs untreated h5xFAD	Condition-only	Q5SVL6	Rap1gap2	Rap1gap2/Q5SVL6_S594_M2_3	S594	M2	0.23038	13.8044	0.627108	0.539653	0.979657	-5.44702	Increased phosphorylation	No	No	78253,82
hE2F4DN-h5xFAD vs untreated h5xFAD	Condition-only	Q5SVL6	Rap1gap2	Rap1gap2/Q5SVL6_S590_M2_3	S590	M2	0.0546306	13.8455	0.135737	0.893882	0.994441	-5.54014	Increased phosphorylation	No	No	78253,82
hE2F4DN-h5xFAD vs untreated h5xFAD	Condition-only	Q5SVL6	Rap1gap2	Rap1gap2/Q5SVL6_S594_M1_3	S594	M1	0.833744	12.7735	1.67118	0.112361	0.932586	-4.5086	Increased phosphorylation	No	No	78253,82
hE2F4DN-h5xFAD vs untreated h5xFAD	Condition-only	Q5SVL6	Rap1gap2	Rap1gap2/Q5SVL6_S590_M1_3	S590	M1	0.0082343	12.0982	0.0234199	0.981794	0.999347	-5.48342	Increased phosphorylation	No	No	78253,82
hE2F4DN-h5xFAD vs untreated h5xFAD	Condition-only	Q5SVL6	Rap1gap2	Rap1gap2/Q5SVL6_S539_M1_3	S539	M1	-0.114855	7.26527	-0.106872	0.918061	0.994441	-5.42351	Decreased phosphorylation	No	No	78253,82
hE2F4DN-h5xFAD vs untreated h5xFAD	Condition-only	Q5SVL6	Rap1gap2	Rap1gap2/Q5SVL6_T574_M1_3	T574	M1	0.764829	5.91922	0.831045	0.431245	0.960226	-5.05348	Increased phosphorylation	No	No	78253,82
hE2F4DN-h5xFAD vs untreated h5xFAD	Condition-only	Q5SVL6	Rap1gap2	Rap1gap2/Q5SVL6_S553_M1_3	S553	M1	-0.319782	8.07611	-0.467374	0.647627	0.985942	-5.4496	Decreased phosphorylation	No	No	78253,82
hE2F4DN-h5xFAD vs untreated h5xFAD	Condition-only	Q5SVL6	Rap1gap2	Rap1gap2/Q5SVL6_S26_M1_3	S26	M1		9.83888					No change / unavailable	No	No	78253,82
hE2F4DN-h5xFAD vs untreated h5xFAD	Condition-only	Q5SVQ0	Kat7	Kat7/Q5SVQ0_S59_M1_3	S59	M1	0.0576242	11.1402	0.23882	0.814803	0.994441	-5.6563	Increased phosphorylation	No	No	70641,44
hE2F4DN-h5xFAD vs untreated h5xFAD	Condition-only	Q5SVQ0	Kat7	Kat7/Q5SVQ0_S126_M1_3	S126	M1	-0.378475	9.65317	-0.345636	0.733711	0.988877	-5.66952	Decreased phosphorylation	No	No	70641,44
hE2F4DN-h5xFAD vs untreated h5xFAD	Condition-only	Q5SVR0	Tbc1d9b	Tbc1d9b/Q5SVR0_S997_M1_3	S997	M1	0.198276	13.0805	0.581492	0.568278	0.981473	-5.56748	Increased phosphorylation	No	No	141779,27
hE2F4DN-h5xFAD vs untreated h5xFAD	Condition-only	Q5SVR0	Tbc1d9b	Tbc1d9b/Q5SVR0_S1090_M1_3	S1090	M1	-0.10954	8.85387	-0.206224	0.839282	0.994441	-5.62518	Decreased phosphorylation	No	No	141779,27
hE2F4DN-h5xFAD vs untreated h5xFAD	Condition-only	Q5SVR0	Tbc1d9b	Tbc1d9b/Q5SVR0_S464_M1_3	S464	M1	0.842047	9.27873	2.00285	0.0608327	0.922484	-4.03458	Increased phosphorylation	No	No	141779,27
hE2F4DN-h5xFAD vs untreated h5xFAD	Condition-only	Q5SW19	Cluh	Cluh/Q5SW19_S1300_M1_3	S1300	M1	-0.18462	10.18	-0.502159	0.621776	0.984686	-5.60743	Decreased phosphorylation	No	No	148068,47
hE2F4DN-h5xFAD vs untreated h5xFAD	Condition-only	Q5SW75	Ssh2	Ssh2/Q5SW75_S487_M1_3	S487	M1	0.917787	9.42077	1.84592	0.0852617	0.931896	-4.22865	Increased phosphorylation	No	No	158230,17
hE2F4DN-h5xFAD vs untreated h5xFAD	Condition-only	Q5SW75	Ssh2	Ssh2/Q5SW75_S1215_M1_3	S1215	M1	0.384857	8.39254	0.377539	0.719638	0.988877	-4.99107	Increased phosphorylation	No	No	158230,17
hE2F4DN-h5xFAD vs untreated h5xFAD	Condition-only	Q5SW75	Ssh2	Ssh2/Q5SW75_S461_M1_3	S461	M1	-0.70804	8.41247	-0.665952	0.531847	0.978526	-5.1472	Decreased phosphorylation	No	No	158230,17
hE2F4DN-h5xFAD vs untreated h5xFAD	Condition-only	Q5SWP3	Nacad	Nacad/Q5SWP3_S1268_M1_3	S1268	M1	-0.0682573	11.2863	-0.254058	0.802393	0.993003	-5.69536	Decreased phosphorylation	No	No	156763,82
hE2F4DN-h5xFAD vs untreated h5xFAD	Condition-only	Q5SWP3	Nacad	Nacad/Q5SWP3_S1077_M1_3	S1077	M1	0.952342	8.31111	1.73816	0.101863	0.932586	-4.39437	Increased phosphorylation	No	No	156763,82
hE2F4DN-h5xFAD vs untreated h5xFAD	Condition-only	Q5SWP3	Nacad	Nacad/Q5SWP3_S1329_M1_3	S1329	M1	-0.20825	6.87109	-0.432023	0.679464	0.988877	-5.29788	Decreased phosphorylation	No	No	156763,82
hE2F4DN-h5xFAD vs untreated h5xFAD	Condition-only	Q5SWU9	Acaca	Acaca/Q5SWU9_S2156_M1_3	S2156	M1	0.123844	8.39419	0.219881	0.832598	0.994441	-5.35964	Increased phosphorylation	No	No	265256,59
hE2F4DN-h5xFAD vs untreated h5xFAD	Condition-only	Q5SWU9	Acaca	Acaca/Q5SWU9_S29_M1_3	S29	M1		6.65583					No change / unavailable	No	No	265256,59
hE2F4DN-h5xFAD vs untreated h5xFAD	Condition-only	Q5SXA9	Wwc1	Wwc1/Q5SXA9_S868_M1_3	S868	M1	0.270687	9.39776	0.899881	0.381045	0.94935	-5.31281	Increased phosphorylation	No	No	124110,32
hE2F4DN-h5xFAD vs untreated h5xFAD	Condition-only	Q5SXA9	Wwc1	Wwc1/Q5SXA9_S939_M1_3	S939	M1	-0.0296431	8.80359	-0.0874722	0.931342	0.994464	-5.72222	Decreased phosphorylation	No	No	124110,32
hE2F4DN-h5xFAD vs untreated h5xFAD	Condition-only	Q5SXY1	Specc1	Specc1/Q5SXY1_S359_M1_3	S359	M1		10.6536					No change / unavailable	No	No	118101,09
hE2F4DN-h5xFAD vs untreated h5xFAD	Condition-only	Q5SXY1	Specc1	Specc1/Q5SXY1_S810_M1_3	S810	M1	-0.517798	8.57565	-0.528811	0.612005	0.984686	-5.09634	Decreased phosphorylation	No	No	118101,09
hE2F4DN-h5xFAD vs untreated h5xFAD	Condition-only	Q5SXY1	Specc1	Specc1/Q5SXY1_S133_M1_3	S133	M1	-0.41874	12.2025	-1.53749	0.141947	0.935682	-4.68306	Decreased phosphorylation	No	No	118101,09
hE2F4DN-h5xFAD vs untreated h5xFAD	Condition-only	Q5SXY1	Specc1	Specc1/Q5SXY1_S654_M1_3	S654	M1	1.59098	7.20837	2.14622	0.0585119	0.922484	-3.82849	Increased phosphorylation	No	No	118101,09
hE2F4DN-h5xFAD vs untreated h5xFAD	Condition-only	Q5SXY1	Specc1	Specc1/Q5SXY1_S55_M1_3	S55	M1	0.234187	8.40809	0.478727	0.639218	0.985306	-5.5385	Increased phosphorylation	No	No	118101,09
hE2F4DN-h5xFAD vs untreated h5xFAD	Condition-only	Q5SXY1	Specc1	Specc1/Q5SXY1_S914_M1_3	S914	M1	-1.37895	7.55852	-0.942447	0.379118	0.94935	-4.82128	Decreased phosphorylation	No	No	118101,09
hE2F4DN-h5xFAD vs untreated h5xFAD	Condition-only	Q5U3K5	Rabl6	Rabl6/Q5U3K5_S638_M1_3	S638	M1	1.49318	9.75263	2.94868	0.00873812	0.855568	-2.45871	Increased phosphorylation	Yes	No	79831,05
hE2F4DN-h5xFAD vs untreated h5xFAD	Condition-only	Q5U3K5	Rabl6	Rabl6/Q5U3K5_S483_M2_3	S483	M2	-0.0815989	13.4397	-0.113538	0.911051	0.994441	-5.62115	Decreased phosphorylation	No	No	79831,05
hE2F4DN-h5xFAD vs untreated h5xFAD	Condition-only	Q5U3K5	Rabl6	Rabl6/Q5U3K5_S482_M2_3	S482	M2	0.359555	13.2743	0.446856	0.661116	0.987654	-5.53505	Increased phosphorylation	No	No	79831,05
hE2F4DN-h5xFAD vs untreated h5xFAD	Condition-only	Q5U3K5	Rabl6	Rabl6/Q5U3K5_S483_M1_3	S483	M1	0.0155843	10.831	0.0425411	0.966546	0.998884	-5.725	Increased phosphorylation	No	No	79831,05
hE2F4DN-h5xFAD vs untreated h5xFAD	Condition-only	Q5U3K5	Rabl6	Rabl6/Q5U3K5_S483_M3_3	S483	M3	-4.77204	7.42391	-3.51865	0.00589826	0.832642	-2.30049	Decreased phosphorylation	Yes	No	79831,05
hE2F4DN-h5xFAD vs untreated h5xFAD	Condition-only	Q5U3K5	Rabl6	Rabl6/Q5U3K5_S482_M3_3	S482	M3	-4.77204	7.42391	-3.51865	0.00589826	0.832642	-2.30049	Decreased phosphorylation	Yes	No	79831,05
hE2F4DN-h5xFAD vs untreated h5xFAD	Condition-only	Q5U3K5	Rabl6	Rabl6/Q5U3K5_S480_M3_3	S480	M3	-4.77204	7.42391	-3.51865	0.00589826	0.832642	-2.30049	Decreased phosphorylation	Yes	No	79831,05
hE2F4DN-h5xFAD vs untreated h5xFAD	Condition-only	Q5U3K5	Rabl6	Rabl6/Q5U3K5_T597_M1_3	T597	M1	-0.421244	12.9944	-0.467949	0.648482	0.986745	-5.38594	Decreased phosphorylation	No	No	79831,05
hE2F4DN-h5xFAD vs untreated h5xFAD	Condition-only	Q5U3K5	Rabl6	Rabl6/Q5U3K5_S594_M1_3	S594	M1	0.110839	13.658	0.183792	0.856543	0.994441	-5.61147	Increased phosphorylation	No	No	79831,05
hE2F4DN-h5xFAD vs untreated h5xFAD	Condition-only	Q5U3K5	Rabl6	Rabl6/Q5U3K5_T601_M2_3	T601	M2	-0.98965	8.09417	-0.918374	0.383426	0.94935	-4.99617	Decreased phosphorylation	No	No	79831,05
hE2F4DN-h5xFAD vs untreated h5xFAD	Condition-only	Q5U3K5	Rabl6	Rabl6/Q5U3K5_S594_M2_3	S594	M2	-2.41884	12.7057	-2.11542	0.0498235	0.922484	-3.84794	Decreased phosphorylation	Yes	No	79831,05
hE2F4DN-h5xFAD vs untreated h5xFAD	Condition-only	Q5U3K5	Rabl6	Rabl6/Q5U3K5_T597_M2_3	T597	M2	-2.94314	12.4336	-2.60709	0.0180474	0.922484	-3.05558	Decreased phosphorylation	Yes	No	79831,05
hE2F4DN-h5xFAD vs untreated h5xFAD	Condition-only	Q5U3K5	Rabl6	Rabl6/Q5U3K5_S502_M1_3	S502	M1	-0.0131755	11.3159	-0.0548349	0.957013	0.997208	-5.68196	Decreased phosphorylation	No	No	79831,05
hE2F4DN-h5xFAD vs untreated h5xFAD	Condition-only	Q5U3K5	Rabl6	Rabl6/Q5U3K5_S385_M1_3	S385	M1	-1.596	6.5409	-1.58313	0.159914	0.935682	-4.40398	Decreased phosphorylation	No	No	79831,05
hE2F4DN-h5xFAD vs untreated h5xFAD	Condition-only	Q5U3K5	Rabl6	Rabl6/Q5U3K5_T526_M1_3	T526	M1	-0.958659	9.7384	-1.27862	0.231041	0.935682	-4.82746	Decreased phosphorylation	No	No	79831,05
hE2F4DN-h5xFAD vs untreated h5xFAD	Condition-only	Q5U4C1	Gprasp1	Gprasp1/Q5U4C1_S295_M1_3	S295	M1	1.27291	7.67493	2.08211	0.0623884	0.922484	-3.91825	Increased phosphorylation	No	No	151745,21
hE2F4DN-h5xFAD vs untreated h5xFAD	Condition-only	Q5U4C3	Scaf1	Scaf1/Q5U4C3_S682_M2_3	S682	M2	0.299421	12.5768	0.637131	0.532235	0.978526	-5.53612	Increased phosphorylation	No	No	133841,64
hE2F4DN-h5xFAD vs untreated h5xFAD	Condition-only	Q5U4C3	Scaf1	Scaf1/Q5U4C3_S676_M2_3	S676	M2	0.299421	12.5768	0.637131	0.532235	0.978526	-5.53612	Increased phosphorylation	No	No	133841,64
hE2F4DN-h5xFAD vs untreated h5xFAD	Condition-only	Q5U4C3	Scaf1	Scaf1/Q5U4C3_S682_M1_3	S682	M1	0.413104	10.4944	1.65248	0.116153	0.932586	-4.53362	Increased phosphorylation	No	No	133841,64
hE2F4DN-h5xFAD vs untreated h5xFAD	Condition-only	Q5U4C3	Scaf1	Scaf1/Q5U4C3_S518_M1_3	S518	M1	-0.358276	11.9617	-1.03126	0.327673	0.935682	-4.98169	Decreased phosphorylation	No	No	133841,64
hE2F4DN-h5xFAD vs untreated h5xFAD	Condition-only	Q5U4C3	Scaf1	Scaf1/Q5U4C3_S520_M1_3	S520	M1		11.8441					No change / unavailable	No	No	133841,64
hE2F4DN-h5xFAD vs untreated h5xFAD	Condition-only	Q5U4C3	Scaf1	Scaf1/Q5U4C3_S510_M1_3	S510	M1	-0.042395	8.24128	-0.0625892	0.951158	0.997208	-5.4819	Decreased phosphorylation	No	No	133841,64
hE2F4DN-h5xFAD vs untreated h5xFAD	Condition-only	Q5U4C3	Scaf1	Scaf1/Q5U4C3_S493_M1_3	S493	M1	0.395698	11.1343	1.24355	0.229964	0.935682	-5.02739	Increased phosphorylation	No	No	133841,64
hE2F4DN-h5xFAD vs untreated h5xFAD	Condition-only	Q5U4C3	Scaf1	Scaf1/Q5U4C3_S493_M2_3	S493	M2	-1.98562	10.2241	-1.81769	0.0871946	0.931896	-4.28247	Decreased phosphorylation	No	No	133841,64
hE2F4DN-h5xFAD vs untreated h5xFAD	Condition-only	Q5U4C3	Scaf1	Scaf1/Q5U4C3_S491_M2_3	S491	M2	-1.98562	10.2241	-1.81769	0.0871946	0.931896	-4.28247	Decreased phosphorylation	No	No	133841,64
hE2F4DN-h5xFAD vs untreated h5xFAD	Condition-only	Q5U4C3	Scaf1	Scaf1/Q5U4C3_T328_M1_3	T328	M1	-0.377557	10.5232	-0.895605	0.383259	0.94935	-5.31623	Decreased phosphorylation	No	No	133841,64
hE2F4DN-h5xFAD vs untreated h5xFAD	Condition-only	Q5U4C3	Scaf1	Scaf1/Q5U4C3_S922_M1_3	S922	M1	-0.459494	8.25401	-0.614865	0.549578	0.980982	-5.50546	Decreased phosphorylation	No	No	133841,64
hE2F4DN-h5xFAD vs untreated h5xFAD	Condition-only	Q5U4C3	Scaf1	Scaf1/Q5U4C3_S912_M1_3	S912	M1	0.331214	8.10352	0.740841	0.469787	0.972366	-5.46924	Increased phosphorylation	No	No	133841,64
hE2F4DN-h5xFAD vs untreated h5xFAD	Condition-only	Q5U4C3	Scaf1	Scaf1/Q5U4C3_S579_M2_3	S579	M2	-1.07816	10.2519	-1.96734	0.0660739	0.922484	-4.06875	Decreased phosphorylation	No	No	133841,64
hE2F4DN-h5xFAD vs untreated h5xFAD	Condition-only	Q5U4C3	Scaf1	Scaf1/Q5U4C3_S577_M2_3	S577	M2	-1.07816	10.2519	-1.96734	0.0660739	0.922484	-4.06875	Decreased phosphorylation	No	No	133841,64
hE2F4DN-h5xFAD vs untreated h5xFAD	Condition-only	Q5U4C3	Scaf1	Scaf1/Q5U4C3_S579_M1_3	S579	M1	0.582725	9.76698	0.874698	0.398091	0.953728	-5.32921	Increased phosphorylation	No	No	133841,64
hE2F4DN-h5xFAD vs untreated h5xFAD	Condition-only	Q5U4C3	Scaf1	Scaf1/Q5U4C3_S952_M1_3	S952	M1	0.342406	5.93372	0.367389	0.723334	0.988877	-5.32173	Increased phosphorylation	No	No	133841,64
hE2F4DN-h5xFAD vs untreated h5xFAD	Condition-only	Q5U4C3	Scaf1	Scaf1/Q5U4C3_T936_M1_3	T936	M1	0.895931	7.7157	1.68316	0.116918	0.932586	-4.41894	Increased phosphorylation	No	No	133841,64
hE2F4DN-h5xFAD vs untreated h5xFAD	Condition-only	Q5U4C9;Q8BI55	Dyrk2;Dyrk4	Dyrk2;Dyrk4/Q5U4C9_Y380_M1_3	Y380	M1	1.19251	9.04458	2.15756	0.0526713	0.922484	-3.78009	Increased phosphorylation	No	No	66556,46;72560,56
hE2F4DN-h5xFAD vs untreated h5xFAD	Condition-only	Q5U4C9;Q8BI55	Dyrk2;Dyrk4	Dyrk2;Dyrk4/Q8BI55_Y379_M1_3	Y379	M1	1.19251	9.04458	2.15756	0.0526713	0.922484	-3.78009	Increased phosphorylation	No	No	66556,46;72560,56
hE2F4DN-h5xFAD vs untreated h5xFAD	Condition-only	Q5UAK0	Mier1	Mier1/Q5UAK0_S376_M1_3	S376	M1	0.121521	9.64938	0.18007	0.859276	0.994441	-5.66816	Increased phosphorylation	No	No	57908,24
hE2F4DN-h5xFAD vs untreated h5xFAD	Condition-only	Q5XG69	Fam169a	Fam169a/Q5XG69_S359_M1_3	S359	M1	0.379084	9.14629	0.659514	0.531858	0.978526	-5.15383	Increased phosphorylation	No	No	73239,72
hE2F4DN-h5xFAD vs untreated h5xFAD	Condition-only	Q5XG69	Fam169a	Fam169a/Q5XG69_S512_M1_3	S512	M1	0.0895925	11.7306	0.326477	0.747911	0.98893	-5.67557	Increased phosphorylation	No	No	73239,72
hE2F4DN-h5xFAD vs untreated h5xFAD	Condition-only	Q5XG69	Fam169a	Fam169a/Q5XG69_S348_M1_3	S348	M1	-0.488496	9.48873	-0.75655	0.463219	0.969651	-5.26739	Decreased phosphorylation	No	No	73239,72
hE2F4DN-h5xFAD vs untreated h5xFAD	Condition-only	Q5XG69	Fam169a	Fam169a/Q5XG69_S632_M3_3	S632	M3	-0.467584	8.12691	-0.433486	0.675318	0.988877	-5.39763	Decreased phosphorylation	No	No	73239,72
hE2F4DN-h5xFAD vs untreated h5xFAD	Condition-only	Q5XG69	Fam169a	Fam169a/Q5XG69_S631_M3_3	S631	M3	-0.467584	8.12691	-0.433486	0.675318	0.988877	-5.39763	Decreased phosphorylation	No	No	73239,72
hE2F4DN-h5xFAD vs untreated h5xFAD	Condition-only	Q5XG69	Fam169a	Fam169a/Q5XG69_S630_M3_3	S630	M3	-0.467584	8.12691	-0.433486	0.675318	0.988877	-5.39763	Decreased phosphorylation	No	No	73239,72
hE2F4DN-h5xFAD vs untreated h5xFAD	Condition-only	Q5XG69	Fam169a	Fam169a/Q5XG69_S499_M1_3	S499	M1		5.67153					No change / unavailable	No	No	73239,72
hE2F4DN-h5xFAD vs untreated h5xFAD	Condition-only	Q5XJE5	Leo1	Leo1/Q5XJE5_S301_M1_3	S301	M1	0.494122	12.0664	0.750785	0.472799	0.972366	-5.14171	Increased phosphorylation	No	No	75597,03
hE2F4DN-h5xFAD vs untreated h5xFAD	Condition-only	Q5XJE5	Leo1	Leo1/Q5XJE5_S301_M2_3	S301	M2	0.522317	12.4042	1.28554	0.228714	0.935682	-4.8206	Increased phosphorylation	No	No	75597,03
hE2F4DN-h5xFAD vs untreated h5xFAD	Condition-only	Q5XJE5	Leo1	Leo1/Q5XJE5_S295_M2_3	S295	M2	-1.46483	11.7064	-1.49496	0.164058	0.935682	-4.61775	Decreased phosphorylation	No	No	75597,03
hE2F4DN-h5xFAD vs untreated h5xFAD	Condition-only	Q5XJE5	Leo1	Leo1/Q5XJE5_S280_M1_3	S280	M1	0.784509	10.7507	2.2373	0.0384536	0.922484	-3.66961	Increased phosphorylation	Yes	No	75597,03
hE2F4DN-h5xFAD vs untreated h5xFAD	Condition-only	Q5XJE5	Leo1	Leo1/Q5XJE5_S615_M1_3	S615	M1	0.349242	10.3149	1.33956	0.198429	0.935682	-4.92114	Increased phosphorylation	No	No	75597,03
hE2F4DN-h5xFAD vs untreated h5xFAD	Condition-only	Q5XJE5	Leo1	Leo1/Q5XJE5_S631_M1_3	S631	M1	0.18259	9.30936	0.515899	0.612341	0.984686	-5.60091	Increased phosphorylation	No	No	75597,03
hE2F4DN-h5xFAD vs untreated h5xFAD	Condition-only	Q5XJE5	Leo1	Leo1/Q5XJE5_S206_M1_3	S206	M1	-1.93148	9.31015	-1.67762	0.116224	0.932586	-4.47968	Decreased phosphorylation	No	No	75597,03
hE2F4DN-h5xFAD vs untreated h5xFAD	Condition-only	Q5XJE5	Leo1	Leo1/Q5XJE5_S198_M1_3	S198	M1	-0.282738	8.62225	-0.198496	0.845392	0.994441	-5.57555	Decreased phosphorylation	No	No	75597,03
hE2F4DN-h5xFAD vs untreated h5xFAD	Condition-only	Q5XJE5	Leo1	Leo1/Q5XJE5_S239_M1_3	S239	M1	0.0479804	10.0117	0.146084	0.885514	0.994441	-5.71576	Increased phosphorylation	No	No	75597,03
hE2F4DN-h5xFAD vs untreated h5xFAD	Condition-only	Q5XJE5	Leo1	Leo1/Q5XJE5_T189_M1_3	T189	M1	-1.25313	6.85533	-3.41924	0.00313651	0.743519	-1.61047	Decreased phosphorylation	Yes	No	75597,03
hE2F4DN-h5xFAD vs untreated h5xFAD	Condition-only	Q5XJE5	Leo1	Leo1/Q5XJE5_S213_M1_3	S213	M1	0.970853	8.81545	2.5779	0.0198048	0.922484	-3.12223	Increased phosphorylation	Yes	No	75597,03
hE2F4DN-h5xFAD vs untreated h5xFAD	Condition-only	Q5XJE5	Leo1	Leo1/Q5XJE5_S221_M1_3	S221	M1	-1.07956	7.52563	-1.58413	0.145479	0.935682	-4.48212	Decreased phosphorylation	No	No	75597,03
hE2F4DN-h5xFAD vs untreated h5xFAD	Condition-only	Q5XJE5	Leo1	Leo1/Q5XJE5_S171_M1_3	S171	M1	0.650961	9.60662	1.27956	0.222082	0.935682	-4.92204	Increased phosphorylation	No	No	75597,03
hE2F4DN-h5xFAD vs untreated h5xFAD	Condition-only	Q5XJE5	Leo1	Leo1/Q5XJE5_S162_M1_3	S162	M1	-0.485032	8.64869	-0.55392	0.590142	0.983749	-5.2773	Decreased phosphorylation	No	No	75597,03
hE2F4DN-h5xFAD vs untreated h5xFAD	Condition-only	Q5XJE5	Leo1	Leo1/Q5XJE5_S171_M2_3	S171	M2	0.407543	6.17096	0.321629	0.757663	0.991196	-5.29462	Increased phosphorylation	No	No	75597,03
hE2F4DN-h5xFAD vs untreated h5xFAD	Condition-only	Q5XJE5	Leo1	Leo1/Q5XJE5_S162_M2_3	S162	M2	0.407543	6.17096	0.321629	0.757663	0.991196	-5.29462	Increased phosphorylation	No	No	75597,03
hE2F4DN-h5xFAD vs untreated h5xFAD	Condition-only	Q5XJE5	Leo1	Leo1/Q5XJE5_S179_M1_3	S179	M1	-0.128838	10.5893	-0.484557	0.633962	0.985306	-5.61553	Decreased phosphorylation	No	No	75597,03
hE2F4DN-h5xFAD vs untreated h5xFAD	Condition-only	Q5XJE5	Leo1	Leo1/Q5XJE5_S280_M2_3	S280	M2	-0.509219	8.33831	-0.706519	0.503996	0.974063	-4.98186	Decreased phosphorylation	No	No	75597,03
hE2F4DN-h5xFAD vs untreated h5xFAD	Condition-only	Q5XJE5	Leo1	Leo1/Q5XJE5_S278_M2_3	S278	M2	-0.509219	8.33831	-0.706519	0.503996	0.974063	-4.98186	Decreased phosphorylation	No	No	75597,03
hE2F4DN-h5xFAD vs untreated h5xFAD	Condition-only	Q5XJV6	Lmtk3	Lmtk3/Q5XJV6_S962_M1_3	S962	M1	1.09173	11.7924	2.37502	0.0291354	0.922484	-3.44577	Increased phosphorylation	Yes	No	150891,25
hE2F4DN-h5xFAD vs untreated h5xFAD	Condition-only	Q5XJV6	Lmtk3	Lmtk3/Q5XJV6_S947_M1_3	S947	M1	-0.0786195	11.1281	-0.224735	0.824773	0.994441	-5.70198	Decreased phosphorylation	No	No	150891,25
hE2F4DN-h5xFAD vs untreated h5xFAD	Condition-only	Q5XJV6	Lmtk3	Lmtk3/Q5XJV6_S771_M1_3	S771	M1	0.565105	10.7047	0.960339	0.360421	0.946203	-4.96765	Increased phosphorylation	No	No	150891,25
hE2F4DN-h5xFAD vs untreated h5xFAD	Condition-only	Q5XJV6	Lmtk3	Lmtk3/Q5XJV6_S232_M1_3	S232	M1	-0.310687	14.1966	-0.917314	0.371371	0.947947	-5.33774	Decreased phosphorylation	No	No	150891,25
hE2F4DN-h5xFAD vs untreated h5xFAD	Condition-only	Q5XJY5	Arcn1	Arcn1/Q5XJY5_S493_M1_3	S493	M1	-0.455267	7.92168	-0.985226	0.338647	0.940901	-5.27922	Decreased phosphorylation	No	No	57229,4
hE2F4DN-h5xFAD vs untreated h5xFAD	Condition-only	Q5XKE5	SWISS-PROT:Q5XKE5	SWISS-PROT:Q5XKE5/Q5XKE5_S455_M1_3	S455	M1	-0.098573	10.0516	-0.296876	0.772878	0.992659	-5.55188	Decreased phosphorylation	No	No	57809,52
hE2F4DN-h5xFAD vs untreated h5xFAD	Condition-only	Q5XKE5	SWISS-PROT:Q5XKE5	SWISS-PROT:Q5XKE5/Q5XKE5_S452_M1_3	S452	M1	-0.347526	9.86158	-0.342836	0.739942	0.988877	-5.12434	Decreased phosphorylation	No	No	57809,52
hE2F4DN-h5xFAD vs untreated h5xFAD	Condition-only	Q5XQN5	SWISS-PROT:Q5XQN5	SWISS-PROT:Q5XQN5/Q5XQN5_S431_M1_3	S431	M1	-2.72759	8.74177	-3.06164	0.014249	0.922484	-3.11704	Decreased phosphorylation	Yes	No	62936,96
hE2F4DN-h5xFAD vs untreated h5xFAD	Condition-only	Q5Y5T5	Zdhhc8	Zdhhc8/Q5Y5T5_S672_M1_3	S672	M1	-0.166858	10.3531	-0.473824	0.641446	0.985306	-5.62033	Decreased phosphorylation	No	No	82031,31
hE2F4DN-h5xFAD vs untreated h5xFAD	Condition-only	Q5Y5T5	Zdhhc8	Zdhhc8/Q5Y5T5_S335_M1_3	S335	M1	-0.263579	7.6299	-0.54205	0.598033	0.98457	-5.45775	Decreased phosphorylation	No	No	82031,31
hE2F4DN-h5xFAD vs untreated h5xFAD	Condition-only	Q60520	Sin3a	Sin3a/Q60520_S1113_M1_3	S1113	M1	-0.190714	7.32855	-0.221939	0.828575	0.994441	-5.18632	Decreased phosphorylation	No	No	145087,96
hE2F4DN-h5xFAD vs untreated h5xFAD	Condition-only	Q60520	Sin3a	Sin3a/Q60520_S833_M1_3	S833	M1	0.0412367	5.77516	0.0441931	0.965888	0.998884	-5.38073	Increased phosphorylation	No	No	145087,96
hE2F4DN-h5xFAD vs untreated h5xFAD	Condition-only	Q60575	Kif1b	Kif1b/Q60575_S1057_M1_3	S1057	M1	0.24543	7.77281	0.422807	0.677859	0.988877	-5.59987	Increased phosphorylation	No	No	204080,84
hE2F4DN-h5xFAD vs untreated h5xFAD	Condition-only	Q60575	Kif1b	Kif1b/Q60575_S1075_M1_3	S1075	M1	0.132781	10.218	0.350567	0.730071	0.988877	-5.6679	Increased phosphorylation	No	No	204080,84
hE2F4DN-h5xFAD vs untreated h5xFAD	Condition-only	Q60575	Kif1b	Kif1b/Q60575_S1613_M1_3	S1613	M1	0.26614	7.69474	0.383091	0.706819	0.988877	-5.57685	Increased phosphorylation	No	No	204080,84
hE2F4DN-h5xFAD vs untreated h5xFAD	Condition-only	Q60575	Kif1b	Kif1b/Q60575_S1454_M1_3	S1454	M1	1.75972	7.32891	1.93942	0.0707406	0.927557	-4.11441	Increased phosphorylation	No	No	204080,84
hE2F4DN-h5xFAD vs untreated h5xFAD	Condition-only	Q60575	Kif1b	Kif1b/Q60575_S1487_M1_3	S1487	M1	-0.174937	6.17912	-0.103617	0.921827	0.994441	-5.03581	Decreased phosphorylation	No	No	204080,84
hE2F4DN-h5xFAD vs untreated h5xFAD	Condition-only	Q60596	Xrcc1	Xrcc1/Q60596_T452_M2_3	T452	M2	1.02045	11.8396	2.07636	0.053713	0.922484	-3.90702	Increased phosphorylation	No	No	68970,74
hE2F4DN-h5xFAD vs untreated h5xFAD	Condition-only	Q60596	Xrcc1	Xrcc1/Q60596_S446_M2_3	S446	M2	0.865402	11.713	1.94572	0.0688112	0.926393	-4.10024	Increased phosphorylation	No	No	68970,74
hE2F4DN-h5xFAD vs untreated h5xFAD	Condition-only	Q60596	Xrcc1	Xrcc1/Q60596_S445_M2_3	S445	M2		10.6731					No change / unavailable	No	No	68970,74
hE2F4DN-h5xFAD vs untreated h5xFAD	Condition-only	Q60596	Xrcc1	Xrcc1/Q60596_S446_M1_3	S446	M1	2.17154	7.41736	2.28003	0.0498242	0.922484	-3.68637	Increased phosphorylation	Yes	No	68970,74
hE2F4DN-h5xFAD vs untreated h5xFAD	Condition-only	Q60596	Xrcc1	Xrcc1/Q60596_T452_M1_3	T452	M1	-0.061471	8.41925	-0.0788987	0.939148	0.997168	-5.1885	Decreased phosphorylation	No	No	68970,74
hE2F4DN-h5xFAD vs untreated h5xFAD	Condition-only	Q60598	Cttn	Cttn/Q60598_T401_M2_3	T401	M2	-1.09244	15.259	-1.73889	0.101731	0.932586	-4.36924	Decreased phosphorylation	No	No	61249,77
hE2F4DN-h5xFAD vs untreated h5xFAD	Condition-only	Q60598	Cttn	Cttn/Q60598_S417_M2_3	S417	M2	-2.35291	15.0506	-2.95261	0.0169355	0.922484	-2.96697	Decreased phosphorylation	Yes	No	61249,77
hE2F4DN-h5xFAD vs untreated h5xFAD	Condition-only	Q60598	Cttn	Cttn/Q60598_T401_M1_3	T401	M1	2.18304	14.4655	1.27892	0.225895	0.935682	-4.73221	Increased phosphorylation	No	No	61249,77
hE2F4DN-h5xFAD vs untreated h5xFAD	Condition-only	Q60598	Cttn	Cttn/Q60598_S407_M3_3	S407	M3		7.70843					No change / unavailable	No	No	61249,77
hE2F4DN-h5xFAD vs untreated h5xFAD	Condition-only	Q60598	Cttn	Cttn/Q60598_S405_M3_3	S405	M3		7.70843					No change / unavailable	No	No	61249,77
hE2F4DN-h5xFAD vs untreated h5xFAD	Condition-only	Q60598	Cttn	Cttn/Q60598_T401_M3_3	T401	M3		7.70843					No change / unavailable	No	No	61249,77
hE2F4DN-h5xFAD vs untreated h5xFAD	Condition-only	Q60598	Cttn	Cttn/Q60598_T68_M1_3	T68	M1	-0.308522	11.7418	-0.44993	0.658577	0.987654	-5.63036	Decreased phosphorylation	No	No	61249,77
hE2F4DN-h5xFAD vs untreated h5xFAD	Condition-only	Q60603	Kcnh1	Kcnh1/Q60603_S879_M1_3	S879	M1	-0.376081	6.47244	-0.388662	0.706961	0.988877	-5.13292	Decreased phosphorylation	No	No	111281,64
hE2F4DN-h5xFAD vs untreated h5xFAD	Condition-only	Q60610	Tiam1	Tiam1/Q60610_S358_M1_3	S358	M1	-0.124247	12.4151	-0.562039	0.581173	0.982508	-5.57779	Decreased phosphorylation	No	No	177533,25
hE2F4DN-h5xFAD vs untreated h5xFAD	Condition-only	Q60610	Tiam1	Tiam1/Q60610_S1466_M1_3	S1466	M1	0.42327	11.4184	1.0845	0.300148	0.935682	-5.0714	Increased phosphorylation	No	No	177533,25
hE2F4DN-h5xFAD vs untreated h5xFAD	Condition-only	Q60610	Tiam1	Tiam1/Q60610_S231_M1_3	S231	M1	0.354557	9.71852	0.915712	0.372187	0.94842	-5.33906	Increased phosphorylation	No	No	177533,25
hE2F4DN-h5xFAD vs untreated h5xFAD	Condition-only	Q60610	Tiam1	Tiam1/Q60610_S726_M1_3	S726	M1	-0.217723	9.23453	-0.448383	0.65967	0.987654	-5.58953	Decreased phosphorylation	No	No	177533,25
hE2F4DN-h5xFAD vs untreated h5xFAD	Condition-only	Q60610	Tiam1	Tiam1/Q60610_S1407_M1_3	S1407	M1	0.257451	8.22872	0.347035	0.73535	0.988877	-5.37574	Increased phosphorylation	No	No	177533,25
hE2F4DN-h5xFAD vs untreated h5xFAD	Condition-only	Q60610	Tiam1	Tiam1/Q60610_S219_M1_3	S219	M1	-0.363145	6.51291	-0.610872	0.55135	0.980982	-5.50847	Decreased phosphorylation	No	No	177533,25
hE2F4DN-h5xFAD vs untreated h5xFAD	Condition-only	Q60668	Hnrnpd	Hnrnpd/Q60668_S190_M1_3	S190	M1	0.25544	8.67184	0.586172	0.565641	0.981473	-5.56453	Increased phosphorylation	No	No	38354,12
hE2F4DN-h5xFAD vs untreated h5xFAD	Condition-only	Q60668	Hnrnpd	Hnrnpd/Q60668_S83_M1_3	S83	M1	-0.548061	14.5588	-1.28844	0.214263	0.935682	-4.97855	Decreased phosphorylation	No	No	38354,12
hE2F4DN-h5xFAD vs untreated h5xFAD	Condition-only	Q60668	Hnrnpd	Hnrnpd/Q60668_S83_M2_3	S83	M2	-0.326505	7.78062	-0.412412	0.686962	0.988877	-5.51498	Decreased phosphorylation	No	No	38354,12
hE2F4DN-h5xFAD vs untreated h5xFAD	Condition-only	Q60668	Hnrnpd	Hnrnpd/Q60668_S82_M2_3	S82	M2	-0.627635	6.51673	-0.885171	0.403162	0.956823	-5.13611	Decreased phosphorylation	No	No	38354,12
hE2F4DN-h5xFAD vs untreated h5xFAD	Condition-only	Q60668	Hnrnpd	Hnrnpd/Q60668_S80_M2_3	S80	M2	-0.912054	7.49072	-0.889328	0.388235	0.951729	-5.31968	Decreased phosphorylation	No	No	38354,12
hE2F4DN-h5xFAD vs untreated h5xFAD	Condition-only	Q60673	Ptprn	Ptprn/Q60673_S308_M1_3	S308	M1	-0.267885	7.56766	-0.133909	0.897459	0.994441	-5.12251	Decreased phosphorylation	No	No	106083,38
hE2F4DN-h5xFAD vs untreated h5xFAD	Condition-only	Q60673	Ptprn	Ptprn/Q60673_S307_M1_3	S307	M1	0.272314	11.4731	0.643379	0.530669	0.97816	-5.5301	Increased phosphorylation	No	No	106083,38
hE2F4DN-h5xFAD vs untreated h5xFAD	Condition-only	Q60673	Ptprn	Ptprn/Q60673_S760_M1_3	S760	M1	0.743729	10.1509	1.09551	0.306746	0.935682	-4.92468	Increased phosphorylation	No	No	106083,38
hE2F4DN-h5xFAD vs untreated h5xFAD	Condition-only	Q60700	Map3k12	Map3k12/Q60700_T43_M1_3	T43	M1	0.0543	10.9962	0.10035	0.921268	0.994441	-5.67865	Increased phosphorylation	No	No	96084,31
hE2F4DN-h5xFAD vs untreated h5xFAD	Condition-only	Q60710	Samhd1	Samhd1/Q60710_T52_M1_3	T52	M1	-0.171835	9.32239	-0.329661	0.751854	0.990002	-5.29234	Decreased phosphorylation	No	No	75893,11
hE2F4DN-h5xFAD vs untreated h5xFAD	Condition-only	Q60722	Tcf4	Tcf4/Q60722_S92_M1_3	S92	M1	-0.0998863	7.45751	-0.0931307	0.928559	0.994464	-5.126	Decreased phosphorylation	No	No	71624,5
hE2F4DN-h5xFAD vs untreated h5xFAD	Condition-only	Q60722	Tcf4	Tcf4/Q60722_S514_M1_3	S514	M1	-1.69438	7.43911	-2.03977	0.073203	0.927557	-3.94633	Decreased phosphorylation	No	No	71624,5
hE2F4DN-h5xFAD vs untreated h5xFAD	Condition-only	Q60749	Khdrbs1	Khdrbs1/Q60749_T61_M1_3	T61	M1		9.18899					No change / unavailable	No	No	48370,58
hE2F4DN-h5xFAD vs untreated h5xFAD	Condition-only	Q60771	Cldn11	Cldn11/Q60771_S198_M1_3	S198	M1	-0.36669	16.487	-0.80318	0.432578	0.960715	-5.42653	Decreased phosphorylation	No	No	22114,33
hE2F4DN-h5xFAD vs untreated h5xFAD	Condition-only	Q60771	Cldn11	Cldn11/Q60771_S198_M2_3	S198	M2	-0.707111	11.4048	-0.989728	0.349301	0.942898	-5.01318	Decreased phosphorylation	No	No	22114,33
hE2F4DN-h5xFAD vs untreated h5xFAD	Condition-only	Q60771	Cldn11	Cldn11/Q60771_S194_M2_3	S194	M2	0.353646	10.5597	0.224559	0.827024	0.994441	-5.35961	Increased phosphorylation	No	No	22114,33
hE2F4DN-h5xFAD vs untreated h5xFAD	Condition-only	Q60780	Gas7	Gas7/Q60780_S108_M1_3	S108	M1	-0.136051	13.8548	-0.636783	0.532457	0.978627	-5.53632	Decreased phosphorylation	No	No	48173,5
hE2F4DN-h5xFAD vs untreated h5xFAD	Condition-only	Q60790	Rasa3	Rasa3/Q60790_S833_M1_3	S833	M1	-0.00210693	10.3708	-0.00684726	0.994618	0.999347	-5.72583	Decreased phosphorylation	No	No	95987,31
hE2F4DN-h5xFAD vs untreated h5xFAD	Condition-only	Q60790	Rasa3	Rasa3/Q60790_S809_M1_3	S809	M1	0.368725	11.72	0.71607	0.483336	0.972442	-5.48697	Increased phosphorylation	No	No	95987,31
hE2F4DN-h5xFAD vs untreated h5xFAD	Condition-only	Q60803	Traf3	Traf3/Q60803_S268_M1_3	S268	M1	-0.174398	7.22553	-0.340561	0.740081	0.988877	-5.46801	Decreased phosphorylation	No	No	64293,88
hE2F4DN-h5xFAD vs untreated h5xFAD	Condition-only	Q60829	Ppp1r1b	Ppp1r1b/Q60829_S192_M1_3	S192	M1	0.557148	10.4462	1.35167	0.193587	0.935682	-4.90738	Increased phosphorylation	No	No	21780,52
hE2F4DN-h5xFAD vs untreated h5xFAD	Condition-only	Q60829	Ppp1r1b	Ppp1r1b/Q60829_S46_M2_3	S46	M2	0.407399	7.25491	0.273988	0.790553	0.992659	-5.14028	Increased phosphorylation	No	No	21780,52
hE2F4DN-h5xFAD vs untreated h5xFAD	Condition-only	Q60829	Ppp1r1b	Ppp1r1b/Q60829_S45_M2_3	S45	M2	1.29311	7.11714	1.10312	0.296828	0.935682	-4.85703	Increased phosphorylation	No	No	21780,52
hE2F4DN-h5xFAD vs untreated h5xFAD	Condition-only	Q60829	Ppp1r1b	Ppp1r1b/Q60829_S46_M1_3	S46	M1	1.21411	9.77144	1.40228	0.206003	0.935682	-4.56236	Increased phosphorylation	No	No	21780,52
hE2F4DN-h5xFAD vs untreated h5xFAD	Condition-only	Q60855	Ripk1	Ripk1/Q60855_S313_M1_3	S313	M1	0.142111	9.18893	0.16658	0.869984	0.994441	-5.67025	Increased phosphorylation	No	No	74854,47
hE2F4DN-h5xFAD vs untreated h5xFAD	Condition-only	Q60864	Stip1	Stip1/Q60864_S481_M1_3	S481	M1	0.105245	14.1624	0.486289	0.632758	0.985306	-5.61474	Increased phosphorylation	No	No	62582,1
hE2F4DN-h5xFAD vs untreated h5xFAD	Condition-only	Q60875	Arhgef2	Arhgef2/Q60875_S931_M1_3	S931	M1	-0.119947	15.8646	-0.554153	0.586443	0.98319	-5.58188	Decreased phosphorylation	No	No	111974,36
hE2F4DN-h5xFAD vs untreated h5xFAD	Condition-only	Q60875	Arhgef2	Arhgef2/Q60875_S955_M1_3	S955	M1	-0.325684	14.4916	-0.867124	0.397536	0.953728	-5.37811	Decreased phosphorylation	No	No	111974,36
hE2F4DN-h5xFAD vs untreated h5xFAD	Condition-only	Q60875	Arhgef2	Arhgef2/Q60875_S955_M2_3	S955	M2	-0.395099	9.66786	-0.213632	0.834249	0.994441	-5.46325	Decreased phosphorylation	No	No	111974,36
hE2F4DN-h5xFAD vs untreated h5xFAD	Condition-only	Q60875	Arhgef2	Arhgef2/Q60875_S940_M2_3	S940	M2	-0.305061	12.0833	-0.527788	0.608506	0.984686	-5.26269	Decreased phosphorylation	No	No	111974,36
hE2F4DN-h5xFAD vs untreated h5xFAD	Condition-only	Q60875	Arhgef2	Arhgef2/Q60875_S952_M2_3	S952	M2	0.899336	10.7568	0.88047	0.405548	0.956981	-4.88814	Increased phosphorylation	No	No	111974,36
hE2F4DN-h5xFAD vs untreated h5xFAD	Condition-only	Q60875	Arhgef2	Arhgef2/Q60875_S940_M1_3	S940	M1	-1.64465	6.76913	-1.50633	0.197143	0.935682	-4.45332	Decreased phosphorylation	No	No	111974,36
hE2F4DN-h5xFAD vs untreated h5xFAD	Condition-only	Q60875	Arhgef2	Arhgef2/Q60875_S959_M2_3	S959	M2	0.224588	8.30227	0.226987	0.824381	0.994441	-5.46048	Increased phosphorylation	No	No	111974,36
hE2F4DN-h5xFAD vs untreated h5xFAD	Condition-only	Q60875	Arhgef2	Arhgef2/Q60875_T795_M1_3	T795	M1	0.114699	7.60096	0.131849	0.897823	0.994441	-5.40144	Increased phosphorylation	No	No	111974,36
hE2F4DN-h5xFAD vs untreated h5xFAD	Condition-only	Q60875	Arhgef2	Arhgef2/Q60875_S781_M1_3	S781	M1	0.45463	6.73692	0.743645	0.468882	0.972366	-5.39113	Increased phosphorylation	No	No	111974,36
hE2F4DN-h5xFAD vs untreated h5xFAD	Condition-only	Q60875	Arhgef2	Arhgef2/Q60875_S646_M1_3	S646	M1	0.26689	9.56935	0.504452	0.620197	0.984686	-5.60635	Increased phosphorylation	No	No	111974,36
hE2F4DN-h5xFAD vs untreated h5xFAD	Condition-only	Q60875	Arhgef2	Arhgef2/Q60875_S718_M1_3	S718	M1	0.634967	6.89675	0.537726	0.600921	0.984686	-5.25899	Increased phosphorylation	No	No	111974,36
hE2F4DN-h5xFAD vs untreated h5xFAD	Condition-only	Q60899	Elavl2	Elavl2/Q60899_S221_M1_3	S221	M1	-0.213838	10.3401	-0.522742	0.608494	0.984686	-5.55573	Decreased phosphorylation	No	No	39576,95
hE2F4DN-h5xFAD vs untreated h5xFAD	Condition-only	Q60902	Eps15l1	Eps15l1/Q60902_S229_M1_3	S229	M1	0.186482	14.4089	0.486624	0.632526	0.985306	-5.61459	Increased phosphorylation	No	No	99308,67
hE2F4DN-h5xFAD vs untreated h5xFAD	Condition-only	Q60902	Eps15l1	Eps15l1/Q60902_S255_M1_3	S255	M1	0.240199	11.3665	0.682491	0.506379	0.974725	-5.42974	Increased phosphorylation	No	No	99308,67
hE2F4DN-h5xFAD vs untreated h5xFAD	Condition-only	Q60902	Eps15l1	Eps15l1/Q60902_S253_M1_3	S253	M1	1.47817	10.1454	0.84026	0.442139	0.963233	-4.81119	Increased phosphorylation	No	No	99308,67
hE2F4DN-h5xFAD vs untreated h5xFAD	Condition-only	Q60902	Eps15l1	Eps15l1/Q60902_S255_M2_3	S255	M2	-0.863212	7.86898	-1.02241	0.327417	0.935682	-5.06606	Decreased phosphorylation	No	No	99308,67
hE2F4DN-h5xFAD vs untreated h5xFAD	Condition-only	Q60902	Eps15l1	Eps15l1/Q60902_S253_M2_3	S253	M2	0.182959	8.02897	0.159335	0.876704	0.994441	-5.19539	Increased phosphorylation	No	No	99308,67
hE2F4DN-h5xFAD vs untreated h5xFAD	Condition-only	Q60902	Eps15l1	Eps15l1/Q60902_S353_M1_3	S353	M1	0.532036	11.9584	1.34046	0.197133	0.935682	-4.9202	Increased phosphorylation	No	No	99308,67
hE2F4DN-h5xFAD vs untreated h5xFAD	Condition-only	Q60929	Mef2a	Mef2a/Q60929_S406_M1_3	S406	M1	0.325035	10.476	0.702121	0.49178	0.973755	-5.49605	Increased phosphorylation	No	No	53578,94
hE2F4DN-h5xFAD vs untreated h5xFAD	Condition-only	Q60929	Mef2a	Mef2a/Q60929_S253_M1_3	S253	M1	0.289256	8.91928	0.35875	0.726818	0.988877	-5.48897	Increased phosphorylation	No	No	53578,94
hE2F4DN-h5xFAD vs untreated h5xFAD	Condition-only	Q60930	Vdac2	Vdac2/Q60930_S116_M1_3	S116	M1	0.0718779	8.31113	0.12398	0.903885	0.994441	-5.47662	Increased phosphorylation	No	No	31732,84
hE2F4DN-h5xFAD vs untreated h5xFAD	Condition-only	Q60930	Vdac2	Vdac2/Q60930_T119_M1_3	T119	M1		7.55074					No change / unavailable	No	No	31732,84
hE2F4DN-h5xFAD vs untreated h5xFAD	Condition-only	Q60931	Vdac3	Vdac3/Q60931_T4_M1_3	T4	M1	-0.0318348	10.9126	-0.0974312	0.92355	0.994441	-5.67892	Decreased phosphorylation	No	No	30752,72
hE2F4DN-h5xFAD vs untreated h5xFAD	Condition-only	Q60932	Vdac1	Vdac1/Q60932_S117_M1_3	S117	M1	0.130296	13.3936	0.525111	0.606055	0.984686	-5.59645	Increased phosphorylation	No	No	32351,48
hE2F4DN-h5xFAD vs untreated h5xFAD	Condition-only	Q60932	Vdac1	Vdac1/Q60932_T120_M1_3	T120	M1	-1.04621	7.23403	-1.49251	0.189522	0.935682	-4.44683	Decreased phosphorylation	No	No	32351,48
hE2F4DN-h5xFAD vs untreated h5xFAD	Condition-only	Q60949	Tbc1d1	Tbc1d1/Q60949_S231_M1_3	S231	M1	0.667115	8.75015	1.19918	0.247287	0.935682	-5.07384	Increased phosphorylation	No	No	142025,77
hE2F4DN-h5xFAD vs untreated h5xFAD	Condition-only	Q60949	Tbc1d1	Tbc1d1/Q60949_S1241_M1_3	S1241	M1	-1.43889	9.37038	-0.967845	0.367185	0.947744	-4.8059	Decreased phosphorylation	No	No	142025,77
hE2F4DN-h5xFAD vs untreated h5xFAD	Condition-only	Q60953	Pml	Pml/Q60953_S528_M1_3	S528	M1	0.136798	12.5136	0.401501	0.692881	0.988877	-5.64993	Increased phosphorylation	No	No	98242,11
hE2F4DN-h5xFAD vs untreated h5xFAD	Condition-only	Q60953	Pml	Pml/Q60953_S17_M1_3	S17	M1	0.392917	11.9649	1.42436	0.171822	0.935682	-4.82227	Increased phosphorylation	No	No	98242,11
hE2F4DN-h5xFAD vs untreated h5xFAD	Condition-only	Q60953	Pml	Pml/Q60953_S503_M1_3	S503	M1	0.172428	6.00934	0.296995	0.770385	0.992659	-5.68394	Increased phosphorylation	No	No	98242,11
hE2F4DN-h5xFAD vs untreated h5xFAD	Condition-only	Q60953	Pml	Pml/Q60953_S515_M1_3	S515	M1	0.51671	8.77995	0.643986	0.54499	0.980673	-5.00968	Increased phosphorylation	No	No	98242,11
hE2F4DN-h5xFAD vs untreated h5xFAD	Condition-only	Q60974	Ncor1	Ncor1/Q60974_S224_M1_3	S224	M1	-0.375175	8.83962	-0.927891	0.366007	0.94708	-5.32897	Decreased phosphorylation	No	No	270642,2
hE2F4DN-h5xFAD vs untreated h5xFAD	Condition-only	Q60974	Ncor1	Ncor1/Q60974_S1004_M1_3	S1004	M1		6.75505					No change / unavailable	No	No	270642,2
hE2F4DN-h5xFAD vs untreated h5xFAD	Condition-only	Q60974	Ncor1	Ncor1/Q60974_S2134_M1_3	S2134	M1	0.0968591	7.84523	0.281651	0.78191	0.992659	-5.64607	Increased phosphorylation	No	No	270642,2
hE2F4DN-h5xFAD vs untreated h5xFAD	Condition-only	Q60974	Ncor1	Ncor1/Q60974_S1207_M1_3	S1207	M1	0.208742	7.61006	0.285864	0.782608	0.992659	-5.39157	Increased phosphorylation	No	No	270642,2
hE2F4DN-h5xFAD vs untreated h5xFAD	Condition-only	Q60974	Ncor1	Ncor1/Q60974_S2116_M1_3	S2116	M1	0.237051	6.07963	0.30561	0.768092	0.992489	-5.34004	Increased phosphorylation	No	No	270642,2
hE2F4DN-h5xFAD vs untreated h5xFAD	Condition-only	Q60974	Ncor1	Ncor1/Q60974_S2165_M1_3	S2165	M1		8.75705					No change / unavailable	No	No	270642,2
hE2F4DN-h5xFAD vs untreated h5xFAD	Condition-only	Q61026	Ncoa2	Ncoa2/Q61026_S29_M1_3	S29	M1	0.243189	9.28137	0.607785	0.551088	0.980982	-5.553	Increased phosphorylation	No	No	158465,88
hE2F4DN-h5xFAD vs untreated h5xFAD	Condition-only	Q61026	Ncoa2	Ncoa2/Q61026_S493_M1_3	S493	M1	-0.295738	7.40315	-0.427708	0.676689	0.988877	-5.50861	Decreased phosphorylation	No	No	158465,88
hE2F4DN-h5xFAD vs untreated h5xFAD	Condition-only	Q61029	Tmpo	Tmpo/Q61029_S183_M1_3	S183	M1	-0.344038	8.59897	-0.799652	0.435199	0.9624	-5.38914	Decreased phosphorylation	No	No	50372,74
hE2F4DN-h5xFAD vs untreated h5xFAD	Condition-only	Q61029	Tmpo	Tmpo/Q61029_T74_M1_3	T74	M1	1.08131	7.87318	1.43351	0.183433	0.935682	-4.58382	Increased phosphorylation	No	No	50372,74
hE2F4DN-h5xFAD vs untreated h5xFAD	Condition-only	Q61029	Tmpo	Tmpo/Q61029_S67_M2_3	S67	M2	-0.156792	10.2643	-0.173051	0.864986	0.994441	-5.61319	Decreased phosphorylation	No	No	50372,74
hE2F4DN-h5xFAD vs untreated h5xFAD	Condition-only	Q61029	Tmpo	Tmpo/Q61029_S66_M2_3	S66	M2	-0.156792	10.2643	-0.173051	0.864986	0.994441	-5.61319	Decreased phosphorylation	No	No	50372,74
hE2F4DN-h5xFAD vs untreated h5xFAD	Condition-only	Q61029	Tmpo	Tmpo/Q61029_T159_M1_3	T159	M1	4.40907	8.41931	2.71431	0.0373493	0.922484	-3.58822	Increased phosphorylation	Yes	No	50372,74
hE2F4DN-h5xFAD vs untreated h5xFAD	Condition-only	Q61035	Hars1	Hars1/Q61035_S27_M1_3	S27	M1	-0.256931	7.45808	-0.578708	0.574864	0.981473	-5.33417	Decreased phosphorylation	No	No	57432,33
hE2F4DN-h5xFAD vs untreated h5xFAD	Condition-only	Q61036	Pak3	Pak3/Q61036_S4_M1_3	S4	M1	-0.901324	12.9656	-2.47723	0.0259953	0.922484	-3.28936	Decreased phosphorylation	Yes	No	62397,64
hE2F4DN-h5xFAD vs untreated h5xFAD	Condition-only	Q61036	Pak3	Pak3/Q61036_S2_M1_3	S2	M1	-0.155993	11.5433	-0.194846	0.852375	0.994441	-5.17545	Decreased phosphorylation	No	No	62397,64
hE2F4DN-h5xFAD vs untreated h5xFAD	Condition-only	Q61037	Tsc2	Tsc2/Q61037_S1412_M1_3	S1412	M1	0.829975	11.8507	2.08191	0.0522239	0.922484	-3.91397	Increased phosphorylation	No	No	202071,06
hE2F4DN-h5xFAD vs untreated h5xFAD	Condition-only	Q61037	Tsc2	Tsc2/Q61037_S1455_M1_3	S1455	M1	-0.294258	9.75675	-0.724084	0.480448	0.972442	-5.35645	Decreased phosphorylation	No	No	202071,06
hE2F4DN-h5xFAD vs untreated h5xFAD	Condition-only	Q61037	Tsc2	Tsc2/Q61037_S664_M1_3	S664	M1	-0.610027	8.32419	-0.903	0.394207	0.953728	-5.03804	Decreased phosphorylation	No	No	202071,06
hE2F4DN-h5xFAD vs untreated h5xFAD	Condition-only	Q61037	Tsc2	Tsc2/Q61037_S960_M1_3	S960	M1	-0.139369	7.47746	-0.205159	0.840485	0.994441	-5.60745	Decreased phosphorylation	No	No	202071,06
hE2F4DN-h5xFAD vs untreated h5xFAD	Condition-only	Q61037	Tsc2	Tsc2/Q61037_S923_M1_3	S923	M1	-2.74251	5.44476	-3.82092	0.00993845	0.904298	-2.92352	Decreased phosphorylation	Yes	No	202071,06
hE2F4DN-h5xFAD vs untreated h5xFAD	Condition-only	Q61070	Ei24	Ei24/Q61070_S330_M2_3	S330	M2	0.418633	8.85825	0.498862	0.62405	0.984686	-5.60897	Increased phosphorylation	No	No	38932,69
hE2F4DN-h5xFAD vs untreated h5xFAD	Condition-only	Q61070	Ei24	Ei24/Q61070_S326_M2_3	S326	M2	0.418633	8.85825	0.498862	0.62405	0.984686	-5.60897	Increased phosphorylation	No	No	38932,69
hE2F4DN-h5xFAD vs untreated h5xFAD	Condition-only	Q61070	Ei24	Ei24/Q61070_S330_M1_3	S330	M1	4.22061	12.1188	1.87446	0.0862366	0.931896	-4.15881	Increased phosphorylation	No	No	38932,69
hE2F4DN-h5xFAD vs untreated h5xFAD	Condition-only	Q61074	Ppm1g	Ppm1g/Q61074_S524_M1_3	S524	M1	1.14282	10.727	1.34459	0.202445	0.935682	-4.81311	Increased phosphorylation	No	No	58728,09
hE2F4DN-h5xFAD vs untreated h5xFAD	Condition-only	Q61083	Map3k2	Map3k2/Q61083_S331_M1_3	S331	M1		8.18899					No change / unavailable	No	No	69573,63
hE2F4DN-h5xFAD vs untreated h5xFAD	Condition-only	Q61097	Ksr1	Ksr1/Q61097_S392_M1_3	S392	M1	0.435369	10.7144	0.599167	0.561636	0.980982	-5.27262	Increased phosphorylation	No	No	96755,04
hE2F4DN-h5xFAD vs untreated h5xFAD	Condition-only	Q61097	Ksr1	Ksr1/Q61097_S297_M1_3	S297	M1	0.373196	7.32379	0.50971	0.620688	0.984686	-5.42916	Increased phosphorylation	No	No	96755,04
hE2F4DN-h5xFAD vs untreated h5xFAD	Condition-only	Q61103	Dpf2	Dpf2/Q61103_T248_M1_3	T248	M1	0.974006	7.73832	2.59379	0.0332796	0.922484	-3.36616	Increased phosphorylation	Yes	No	44229,56
hE2F4DN-h5xFAD vs untreated h5xFAD	Condition-only	Q61103	Dpf2	Dpf2/Q61103_S244_M1_3	S244	M1		7.31239					No change / unavailable	No	No	44229,56
hE2F4DN-h5xFAD vs untreated h5xFAD	Condition-only	Q61120	Shc3	Shc3/Q61120_S354_M1_3	S354	M1	-0.34498	11.2646	-1.0715	0.298412	0.935682	-5.20116	Decreased phosphorylation	No	No	52121,04
hE2F4DN-h5xFAD vs untreated h5xFAD	Condition-only	Q61120	Shc3	Shc3/Q61120_S359_M2_3	S359	M2	-0.0965807	9.17723	-0.145183	0.886424	0.994441	-5.63517	Decreased phosphorylation	No	No	52121,04
hE2F4DN-h5xFAD vs untreated h5xFAD	Condition-only	Q61120	Shc3	Shc3/Q61120_S354_M2_3	S354	M2	-0.0965807	9.17723	-0.145183	0.886424	0.994441	-5.63517	Decreased phosphorylation	No	No	52121,04
hE2F4DN-h5xFAD vs untreated h5xFAD	Condition-only	Q61120	Shc3	Shc3/Q61120_S359_M1_3	S359	M1	0.190697	8.25013	0.202211	0.843576	0.994441	-5.32303	Increased phosphorylation	No	No	52121,04
hE2F4DN-h5xFAD vs untreated h5xFAD	Condition-only	Q61127	Nab2	Nab2/Q61127_S6_M1_3	S6	M1	-0.942323	6.31332	-1.80826	0.110087	0.932586	-4.24686	Decreased phosphorylation	No	No	56577
hE2F4DN-h5xFAD vs untreated h5xFAD	Condition-only	Q61127	Nab2	Nab2/Q61127_S162_M2_3	S162	M2	-0.483736	6.85895	-0.642816	0.539221	0.979657	-5.2451	Decreased phosphorylation	No	No	56577
hE2F4DN-h5xFAD vs untreated h5xFAD	Condition-only	Q61127	Nab2	Nab2/Q61127_S159_M2_3	S159	M2	-0.483736	6.85895	-0.642816	0.539221	0.979657	-5.2451	Decreased phosphorylation	No	No	56577
hE2F4DN-h5xFAD vs untreated h5xFAD	Condition-only	Q61136	Prp4k	Prp4k/Q61136_S294_M2_3	S294	M2	-2.3545	10.8046	-2.46175	0.024398	0.922484	-3.3017	Decreased phosphorylation	Yes	No	116975,68
hE2F4DN-h5xFAD vs untreated h5xFAD	Condition-only	Q61136	Prp4k	Prp4k/Q61136_S292_M2_3	S292	M2	-2.3545	10.8046	-2.46175	0.024398	0.922484	-3.3017	Decreased phosphorylation	Yes	No	116975,68
hE2F4DN-h5xFAD vs untreated h5xFAD	Condition-only	Q61136	Prp4k	Prp4k/Q61136_S294_M1_3	S294	M1	1.21945	8.89805	2.12984	0.048454	0.922484	-3.84689	Increased phosphorylation	Yes	No	116975,68
hE2F4DN-h5xFAD vs untreated h5xFAD	Condition-only	Q61136	Prp4k	Prp4k/Q61136_S242_M2_3	S242	M2	-2.96183	10.5481	-2.52889	0.0212386	0.922484	-3.18868	Decreased phosphorylation	Yes	No	116975,68
hE2F4DN-h5xFAD vs untreated h5xFAD	Condition-only	Q61136	Prp4k	Prp4k/Q61136_S240_M2_3	S240	M2	-2.96183	10.5481	-2.52889	0.0212386	0.922484	-3.18868	Decreased phosphorylation	Yes	No	116975,68
hE2F4DN-h5xFAD vs untreated h5xFAD	Condition-only	Q61136	Prp4k	Prp4k/Q61136_S242_M1_3	S242	M1	0.732369	9.14383	0.917403	0.372888	0.94935	-5.26355	Increased phosphorylation	No	No	116975,68
hE2F4DN-h5xFAD vs untreated h5xFAD	Condition-only	Q61136	Prp4k	Prp4k/Q61136_S431_M1_3	S431	M1	-0.0975906	11.6679	-0.315582	0.756029	0.990897	-5.67886	Decreased phosphorylation	No	No	116975,68
hE2F4DN-h5xFAD vs untreated h5xFAD	Condition-only	Q61136	Prp4k	Prp4k/Q61136_S278_M1_3	S278	M1	0.080234	11.9078	0.410254	0.686567	0.988877	-5.6466	Increased phosphorylation	No	No	116975,68
hE2F4DN-h5xFAD vs untreated h5xFAD	Condition-only	Q61136	Prp4k	Prp4k/Q61136_S258_M1_3	S258	M1	0.390259	10.6077	1.06348	0.301929	0.935682	-5.20871	Increased phosphorylation	No	No	116975,68
hE2F4DN-h5xFAD vs untreated h5xFAD	Condition-only	Q61136	Prp4k	Prp4k/Q61136_S94_M1_3	S94	M1	0.218699	10.9559	0.736887	0.470895	0.972366	-5.47312	Increased phosphorylation	No	No	116975,68
hE2F4DN-h5xFAD vs untreated h5xFAD	Condition-only	Q61136	Prp4k	Prp4k/Q61136_S437_M2_3	S437	M2	0.73762	8.87008	1.10165	0.288433	0.935682	-5.05839	Increased phosphorylation	No	No	116975,68
hE2F4DN-h5xFAD vs untreated h5xFAD	Condition-only	Q61136	Prp4k	Prp4k/Q61136_S431_M2_3	S431	M2	0.73762	8.87008	1.10165	0.288433	0.935682	-5.05839	Increased phosphorylation	No	No	116975,68
hE2F4DN-h5xFAD vs untreated h5xFAD	Condition-only	Q61136	Prp4k	Prp4k/Q61136_S341_M1_3	S341	M1	-0.0631604	8.45472	-0.0830444	0.93512	0.995457	-5.59049	Decreased phosphorylation	No	No	116975,68
hE2F4DN-h5xFAD vs untreated h5xFAD	Condition-only	Q61136	Prp4k	Prp4k/Q61136_S387_M1_3	S387	M1	-0.00275098	7.23229	-0.00381867	0.997009	0.999347	-5.645	Decreased phosphorylation	No	No	116975,68
hE2F4DN-h5xFAD vs untreated h5xFAD	Condition-only	Q61136	Prp4k	Prp4k/Q61136_S21_M1_3	S21	M1	-0.104622	11.0432	-0.40098	0.693258	0.988877	-5.65013	Decreased phosphorylation	No	No	116975,68
hE2F4DN-h5xFAD vs untreated h5xFAD	Condition-only	Q61136	Prp4k	Prp4k/Q61136_S580_M1_3	S580	M1	-0.496217	6.41142	-0.818386	0.446491	0.964057	-5.0553	Decreased phosphorylation	No	No	116975,68
hE2F4DN-h5xFAD vs untreated h5xFAD	Condition-only	Q61136	Prp4k	Prp4k/Q61136_S368_M1_3	S368	M1	1.87093	7.33199	1.43606	0.204308	0.935682	-4.49892	Increased phosphorylation	No	No	116975,68
hE2F4DN-h5xFAD vs untreated h5xFAD	Condition-only	Q61136	Prp4k	Prp4k/Q61136_S368_M2_3	S368	M2	-2.41432	8.90189	-2.0547	0.0653772	0.922484	-3.89412	Decreased phosphorylation	No	No	116975,68
hE2F4DN-h5xFAD vs untreated h5xFAD	Condition-only	Q61136	Prp4k	Prp4k/Q61136_S366_M2_3	S366	M2	-2.41432	8.90189	-2.0547	0.0653772	0.922484	-3.89412	Decreased phosphorylation	No	No	116975,68
hE2F4DN-h5xFAD vs untreated h5xFAD	Condition-only	Q61136	Prp4k	Prp4k/Q61136_Y849_M1_3	Y849	M1	-0.477867	11.8638	-0.821195	0.4296	0.959442	-5.06514	Decreased phosphorylation	No	No	116975,68
hE2F4DN-h5xFAD vs untreated h5xFAD	Condition-only	Q61136	Prp4k	Prp4k/Q61136_S88_M1_3	S88	M1	-0.607352	9.08596	-1.56209	0.136057	0.935682	-4.65174	Decreased phosphorylation	No	No	116975,68
hE2F4DN-h5xFAD vs untreated h5xFAD	Condition-only	Q61136	Prp4k	Prp4k/Q61136_S580_M3_3	S580	M3	1.80153	5.42074	1.53857	0.178211	0.935682	-4.41324	Increased phosphorylation	No	No	116975,68
hE2F4DN-h5xFAD vs untreated h5xFAD	Condition-only	Q61136	Prp4k	Prp4k/Q61136_S578_M3_3	S578	M3	1.80153	5.42074	1.53857	0.178211	0.935682	-4.41324	Increased phosphorylation	No	No	116975,68
hE2F4DN-h5xFAD vs untreated h5xFAD	Condition-only	Q61136	Prp4k	Prp4k/Q61136_S576_M3_3	S576	M3	1.80153	5.42074	1.53857	0.178211	0.935682	-4.41324	Increased phosphorylation	No	No	116975,68
hE2F4DN-h5xFAD vs untreated h5xFAD	Condition-only	Q61137	Astn1	Astn1/Q61137_S906_M1_3	S906	M1	-0.819957	11.3395	-0.80541	0.431962	0.960373	-5.38498	Decreased phosphorylation	No	No	144883,59
hE2F4DN-h5xFAD vs untreated h5xFAD	Condition-only	Q61137	Astn1	Astn1/Q61137_S379_M2_3	S379	M2	-0.725416	7.52794	-0.995481	0.336871	0.940901	-5.15212	Decreased phosphorylation	No	No	144883,59
hE2F4DN-h5xFAD vs untreated h5xFAD	Condition-only	Q61137	Astn1	Astn1/Q61137_S376_M2_3	S376	M2	-0.725416	7.52794	-0.995481	0.336871	0.940901	-5.15212	Decreased phosphorylation	No	No	144883,59
hE2F4DN-h5xFAD vs untreated h5xFAD	Condition-only	Q61140	Bcar1	Bcar1/Q61140_S643_M1_3	S643	M1	0.0784622	10.906	0.194544	0.847976	0.994441	-5.70796	Increased phosphorylation	No	No	94284,85
hE2F4DN-h5xFAD vs untreated h5xFAD	Condition-only	Q61140	Bcar1	Bcar1/Q61140_S572_M1_3	S572	M1	-0.341357	8.66481	-0.425731	0.678089	0.988877	-5.46545	Decreased phosphorylation	No	No	94284,85
hE2F4DN-h5xFAD vs untreated h5xFAD	Condition-only	Q61142	Spin1	Spin1/Q61142_S199_M1_3	S199	M1	-1.2036	9.02	-0.94429	0.37076	0.947744	-4.92472	Decreased phosphorylation	No	No	29642,6
hE2F4DN-h5xFAD vs untreated h5xFAD	Condition-only	Q61143	Trpc6	Trpc6/Q61143_S814_M1_3	S814	M1	-1.12421	6.73267	-0.907656	0.391892	0.953728	-5.00155	Decreased phosphorylation	No	No	106680,75
hE2F4DN-h5xFAD vs untreated h5xFAD	Condition-only	Q61144	Psen2	Psen2/Q61144_S52_M1_3	S52	M1	-0.56964	8.4702	-1.53352	0.148058	0.935682	-4.59872	Decreased phosphorylation	No	No	49983,17
hE2F4DN-h5xFAD vs untreated h5xFAD	Condition-only	Q61151	Ppp2r5e	Ppp2r5e/Q61151_S34_M1_3	S34	M1		8.90766					No change / unavailable	No	No	54713,43
hE2F4DN-h5xFAD vs untreated h5xFAD	Condition-only	Q61151	Ppp2r5e	Ppp2r5e/Q61151_T7_M1_3	T7	M1	0.00108973	11.892	0.00340456	0.99733	0.999347	-5.72585	Increased phosphorylation	No	No	54713,43
hE2F4DN-h5xFAD vs untreated h5xFAD	Condition-only	Q61161	Map4k2	Map4k2/Q61161_S394_M1_3	S394	M1		5.89643					No change / unavailable	No	No	91265,43
hE2F4DN-h5xFAD vs untreated h5xFAD	Condition-only	Q61165	Slc9a1	Slc9a1/Q61165_S697_M1_3	S697	M1	0.205073	15.7774	0.832344	0.41636	0.959066	-5.40487	Increased phosphorylation	No	No	91467,71
hE2F4DN-h5xFAD vs untreated h5xFAD	Condition-only	Q61165	Slc9a1	Slc9a1/Q61165_S801_M1_3	S801	M1	0.788957	9.71787	1.61099	0.127212	0.935682	-4.56123	Increased phosphorylation	No	No	91467,71
hE2F4DN-h5xFAD vs untreated h5xFAD	Condition-only	Q61165	Slc9a1	Slc9a1/Q61165_S790_M1_3	S790	M1	0.264476	11.3181	0.212595	0.835329	0.994441	-5.50052	Increased phosphorylation	No	No	91467,71
hE2F4DN-h5xFAD vs untreated h5xFAD	Condition-only	Q61165	Slc9a1	Slc9a1/Q61165_S707_M1_3	S707	M1	0.180903	10.6146	0.47874	0.638014	0.985306	-5.61814	Increased phosphorylation	No	No	91467,71
hE2F4DN-h5xFAD vs untreated h5xFAD	Condition-only	Q61183	Papola	Papola/Q61183_S545_M1_3	S545	M1	0.586423	7.93803	0.669754	0.52281	0.976609	-5.08978	Increased phosphorylation	No	No	82309,1
hE2F4DN-h5xFAD vs untreated h5xFAD	Condition-only	Q61191	Hcfc1	Hcfc1/Q61191_T413_M1_3	T413	M1	0.281643	10.4538	0.32627	0.756043	0.990897	-5.29229	Increased phosphorylation	No	No	210437,05
hE2F4DN-h5xFAD vs untreated h5xFAD	Condition-only	Q61191	Hcfc1	Hcfc1/Q61191_S1516_M1_3	S1516	M1	0.739526	6.50526	1.92945	0.0836896	0.931896	-4.09723	Increased phosphorylation	No	No	210437,05
hE2F4DN-h5xFAD vs untreated h5xFAD	Condition-only	Q61214	Dyrk1a	Dyrk1a/Q61214_Y321_M1_3	Y321	M1	-0.479464	13.6552	-1.11856	0.278355	0.935682	-5.15581	Decreased phosphorylation	No	No	85493,75
hE2F4DN-h5xFAD vs untreated h5xFAD	Condition-only	Q61233	Lcp1	Lcp1/Q61233_S5_M1_3	S5	M1	-0.068651	9.08385	-0.0727024	0.943917	0.997208	-5.40674	Decreased phosphorylation	No	No	70149,28
hE2F4DN-h5xFAD vs untreated h5xFAD	Condition-only	Q61233	Lcp1	Lcp1/Q61233_S257_M1_3	S257	M1	1.09469	10.2441	2.53062	0.0255722	0.922484	-3.282	Increased phosphorylation	Yes	No	70149,28
hE2F4DN-h5xFAD vs untreated h5xFAD	Condition-only	Q61234	Snta1	Snta1/Q61234_S183_M1_3	S183	M1	0.0173485	12.5804	0.0631941	0.950324	0.997208	-5.72396	Increased phosphorylation	No	No	53665,03
hE2F4DN-h5xFAD vs untreated h5xFAD	Condition-only	Q61234	Snta1	Snta1/Q61234_S187_M2_3	S187	M2	-0.517874	9.4091	-0.924284	0.367831	0.947744	-5.33197	Decreased phosphorylation	No	No	53665,03
hE2F4DN-h5xFAD vs untreated h5xFAD	Condition-only	Q61234	Snta1	Snta1/Q61234_S183_M2_3	S183	M2	-0.517874	9.4091	-0.924284	0.367831	0.947744	-5.33197	Decreased phosphorylation	No	No	53665,03
hE2F4DN-h5xFAD vs untreated h5xFAD	Condition-only	Q61234	Snta1	Snta1/Q61234_S195_M1_3	S195	M1	0.0540415	12.3721	0.214681	0.832482	0.994441	-5.70407	Increased phosphorylation	No	No	53665,03
hE2F4DN-h5xFAD vs untreated h5xFAD	Condition-only	Q61234	Snta1	Snta1/Q61234_S195_M2_3	S195	M2	-0.800571	8.25696	-0.985847	0.338352	0.940901	-5.24094	Decreased phosphorylation	No	No	53665,03
hE2F4DN-h5xFAD vs untreated h5xFAD	Condition-only	Q61234	Snta1	Snta1/Q61234_S194_M2_3	S194	M2	-0.800571	8.25696	-0.985847	0.338352	0.940901	-5.24094	Decreased phosphorylation	No	No	53665,03
hE2F4DN-h5xFAD vs untreated h5xFAD	Condition-only	Q61235	Sntb2	Sntb2/Q61235_S75_M1_3	S75	M1	0.0362383	13.0867	0.0963864	0.924302	0.994441	-5.72146	Increased phosphorylation	No	No	56381,71
hE2F4DN-h5xFAD vs untreated h5xFAD	Condition-only	Q61235	Sntb2	Sntb2/Q61235_S90_M1_3	S90	M1	0.100312	12.3291	0.26581	0.793472	0.992659	-5.69248	Increased phosphorylation	No	No	56381,71
hE2F4DN-h5xFAD vs untreated h5xFAD	Condition-only	Q61285	Abcd2	Abcd2/Q61285_S58_M1_3	S58	M1	0.384569	7.34875	0.625981	0.542492	0.979949	-5.41411	Increased phosphorylation	No	No	83457,4
hE2F4DN-h5xFAD vs untreated h5xFAD	Condition-only	Q61286	Tcf12	Tcf12/Q61286_S583_M1_3	S583	M1	-2.39917	7.83043	-1.6001	0.164104	0.935682	-4.37344	Decreased phosphorylation	No	No	75811,04
hE2F4DN-h5xFAD vs untreated h5xFAD	Condition-only	Q61290	Cacna1e	Cacna1e/Q61290_S1099_M1_3	S1099	M1	0.173604	14.4617	0.767409	0.453005	0.96472	-5.45213	Increased phosphorylation	No	No	257235,68
hE2F4DN-h5xFAD vs untreated h5xFAD	Condition-only	Q61290	Cacna1e	Cacna1e/Q61290_S429_M1_3	S429	M1	-0.193161	11.1214	-0.416352	0.685449	0.988877	-5.44196	Decreased phosphorylation	No	No	257235,68
hE2F4DN-h5xFAD vs untreated h5xFAD	Condition-only	Q61290	Cacna1e	Cacna1e/Q61290_S2073_M1_3	S2073	M1	0.224941	12.1892	0.491738	0.628978	0.984686	-5.61226	Increased phosphorylation	No	No	257235,68
hE2F4DN-h5xFAD vs untreated h5xFAD	Condition-only	Q61290	Cacna1e	Cacna1e/Q61290_S2099_M1_3	S2099	M1		9.22668					No change / unavailable	No	No	257235,68
hE2F4DN-h5xFAD vs untreated h5xFAD	Condition-only	Q61290	Cacna1e	Cacna1e/Q61290_S737_M1_3	S737	M1	0.213825	14.9338	0.91839	0.370823	0.947744	-5.33685	Increased phosphorylation	No	No	257235,68
hE2F4DN-h5xFAD vs untreated h5xFAD	Condition-only	Q61290	Cacna1e	Cacna1e/Q61290_S746_M2_3	S746	M2	0.841858	8.16328	1.19545	0.255756	0.935682	-4.69833	Increased phosphorylation	No	No	257235,68
hE2F4DN-h5xFAD vs untreated h5xFAD	Condition-only	Q61290	Cacna1e	Cacna1e/Q61290_S737_M2_3	S737	M2	0.841858	8.16328	1.19545	0.255756	0.935682	-4.69833	Increased phosphorylation	No	No	257235,68
hE2F4DN-h5xFAD vs untreated h5xFAD	Condition-only	Q61290	Cacna1e	Cacna1e/Q61290_S15_M1_3	S15	M1	0.995313	11.7329	1.06688	0.300433	0.935682	-5.20551	Increased phosphorylation	No	No	257235,68
hE2F4DN-h5xFAD vs untreated h5xFAD	Condition-only	Q61290	Cacna1e	Cacna1e/Q61290_S20_M2_3	S20	M2	0.767204	8.34454	0.920944	0.374362	0.94935	-5.21258	Increased phosphorylation	No	No	257235,68
hE2F4DN-h5xFAD vs untreated h5xFAD	Condition-only	Q61290	Cacna1e	Cacna1e/Q61290_S15_M2_3	S15	M2	0.834529	8.20224	1.29991	0.216891	0.935682	-4.90004	Increased phosphorylation	No	No	257235,68
hE2F4DN-h5xFAD vs untreated h5xFAD	Condition-only	Q61290	Cacna1e	Cacna1e/Q61290_S23_M2_3	S23	M2	-1.9218	8.12699	-1.36141	0.225511	0.935682	-4.54117	Decreased phosphorylation	No	No	257235,68
hE2F4DN-h5xFAD vs untreated h5xFAD	Condition-only	Q61290	Cacna1e	Cacna1e/Q61290_S794_M1_3	S794	M1	-1.03393	10.2604	-1.1047	0.285036	0.935682	-5.13221	Decreased phosphorylation	No	No	257235,68
hE2F4DN-h5xFAD vs untreated h5xFAD	Condition-only	Q61290	Cacna1e	Cacna1e/Q61290_S793_M1_3	S793	M1	0.218645	7.84018	0.153903	0.88087	0.994441	-5.47282	Increased phosphorylation	No	No	257235,68
hE2F4DN-h5xFAD vs untreated h5xFAD	Condition-only	Q61290	Cacna1e	Cacna1e/Q61290_S948_M1_3	S948	M1	0.163932	11.7777	0.49671	0.625537	0.984686	-5.60997	Increased phosphorylation	No	No	257235,68
hE2F4DN-h5xFAD vs untreated h5xFAD	Condition-only	Q61290	Cacna1e	Cacna1e/Q61290_S2054_M1_3	S2054	M1	0.728548	8.62106	1.0868	0.297461	0.935682	-4.98133	Increased phosphorylation	No	No	257235,68
hE2F4DN-h5xFAD vs untreated h5xFAD	Condition-only	Q61301	Ctnna2	Ctnna2/Q61301_T657_M1_3	T657	M1	0.569721	11.2334	0.414543	0.689913	0.988877	-5.33205	Increased phosphorylation	No	No	105285,91
hE2F4DN-h5xFAD vs untreated h5xFAD	Condition-only	Q61301	Ctnna2	Ctnna2/Q61301_S654_M1_3	S654	M1	0.542318	13.425	0.64817	0.535935	0.979657	-5.19929	Increased phosphorylation	No	No	105285,91
hE2F4DN-h5xFAD vs untreated h5xFAD	Condition-only	Q61301	Ctnna2	Ctnna2/Q61301_S654_M2_3	S654	M2	-0.784952	13.2501	-1.74093	0.121797	0.932586	-4.28012	Decreased phosphorylation	No	No	105285,91
hE2F4DN-h5xFAD vs untreated h5xFAD	Condition-only	Q61301	Ctnna2	Ctnna2/Q61301_T653_M2_3	T653	M2	-1.28689	13.1324	-2.03759	0.0910074	0.931896	-4.03554	Decreased phosphorylation	No	No	105285,91
hE2F4DN-h5xFAD vs untreated h5xFAD	Condition-only	Q61301	Ctnna2	Ctnna2/Q61301_S640_M1_3	S640	M1	-0.241401	12.7827	-0.750838	0.462666	0.969651	-5.46362	Decreased phosphorylation	No	No	105285,91
hE2F4DN-h5xFAD vs untreated h5xFAD	Condition-only	Q61301	Ctnna2	Ctnna2/Q61301_S6_M1_3	S6	M1	0.162087	11.1136	0.525123	0.606437	0.984686	-5.59609	Increased phosphorylation	No	No	105285,91
hE2F4DN-h5xFAD vs untreated h5xFAD	Condition-only	Q61301	Ctnna2	Ctnna2/Q61301_S262_M1_3	S262	M1	0.276119	14.3037	0.904086	0.378151	0.94935	-5.34858	Increased phosphorylation	No	No	105285,91
hE2F4DN-h5xFAD vs untreated h5xFAD	Condition-only	Q61301	Ctnna2	Ctnna2/Q61301_S901_M1_3	S901	M1	-1.13708	7.10364	-2.50202	0.0257819	0.922484	-3.26591	Decreased phosphorylation	Yes	No	105285,91
hE2F4DN-h5xFAD vs untreated h5xFAD	Condition-only	Q61315	Apc	Apc/Q61315_T1437_M1_3	T1437	M1	0.52013	11.8686	0.731045	0.474367	0.972366	-5.47704	Increased phosphorylation	No	No	311089,23
hE2F4DN-h5xFAD vs untreated h5xFAD	Condition-only	Q61315	Apc	Apc/Q61315_S2674_M1_3	S2674	M1	-0.00841423	10.4915	-0.0158849	0.987575	0.999347	-5.5484	Decreased phosphorylation	No	No	311089,23
hE2F4DN-h5xFAD vs untreated h5xFAD	Condition-only	Q61315	Apc	Apc/Q61315_T2676_M1_3	T2676	M1	-0.473974	10.606	-0.482728	0.644861	0.985306	-5.11281	Decreased phosphorylation	No	No	311089,23
hE2F4DN-h5xFAD vs untreated h5xFAD	Condition-only	Q61315	Apc	Apc/Q61315_S2260_M1_3	S2260	M1	0.214698	9.80787	0.66234	0.518812	0.976077	-5.32628	Increased phosphorylation	No	No	311089,23
hE2F4DN-h5xFAD vs untreated h5xFAD	Condition-only	Q61315	Apc	Apc/Q61315_S2270_M1_3	S2270	M1	0.782252	8.48774	0.982379	0.360488	0.946203	-4.8226	Increased phosphorylation	No	No	311089,23
hE2F4DN-h5xFAD vs untreated h5xFAD	Condition-only	Q61315	Apc	Apc/Q61315_S1557_M1_3	S1557	M1	0.0372584	10.1664	0.175576	0.86263	0.994441	-5.71128	Increased phosphorylation	No	No	311089,23
hE2F4DN-h5xFAD vs untreated h5xFAD	Condition-only	Q61315	Apc	Apc/Q61315_S1040_M1_3	S1040	M1	-0.300745	8.11508	-0.462223	0.650298	0.987124	-5.58337	Decreased phosphorylation	No	No	311089,23
hE2F4DN-h5xFAD vs untreated h5xFAD	Condition-only	Q61315	Apc	Apc/Q61315_S2713_M1_3	S2713	M1	0.247067	10.6747	0.840279	0.412015	0.959066	-5.39885	Increased phosphorylation	No	No	311089,23
hE2F4DN-h5xFAD vs untreated h5xFAD	Condition-only	Q61315	Apc	Apc/Q61315_S2244_M1_3	S2244	M1	-0.0936145	8.41767	-0.127452	0.903027	0.994441	-5.33292	Decreased phosphorylation	No	No	311089,23
hE2F4DN-h5xFAD vs untreated h5xFAD	Condition-only	Q61315	Apc	Apc/Q61315_S1370_M1_3	S1370	M1	0.125755	10.1137	0.120467	0.906173	0.994441	-5.42245	Increased phosphorylation	No	No	311089,23
hE2F4DN-h5xFAD vs untreated h5xFAD	Condition-only	Q61315	Apc	Apc/Q61315_S2621_M1_3	S2621	M1	0.828083	8.5724	1.19548	0.279969	0.935682	-4.77472	Increased phosphorylation	No	No	311089,23
hE2F4DN-h5xFAD vs untreated h5xFAD	Condition-only	Q61315	Apc	Apc/Q61315_S742_M1_3	S742	M1	0.0978749	9.43534	0.111813	0.913058	0.994441	-5.37619	Increased phosphorylation	No	No	311089,23
hE2F4DN-h5xFAD vs untreated h5xFAD	Condition-only	Q61315	Apc	Apc/Q61315_S2283_M1_3	S2283	M1	-0.210756	7.50184	-0.356552	0.728416	0.988877	-5.37281	Decreased phosphorylation	No	No	311089,23
hE2F4DN-h5xFAD vs untreated h5xFAD	Condition-only	Q61315	Apc	Apc/Q61315_S2449_M1_3	S2449	M1	-0.000946757	11.6131	-0.00159601	0.99875	0.999526	-5.54851	Decreased phosphorylation	No	No	311089,23
hE2F4DN-h5xFAD vs untreated h5xFAD	Condition-only	Q61315	Apc	Apc/Q61315_S1994_M1_3	S1994	M1	0.0994664	8.06495	0.174769	0.865301	0.994441	-5.41504	Increased phosphorylation	No	No	311089,23
hE2F4DN-h5xFAD vs untreated h5xFAD	Condition-only	Q61315	Apc	Apc/Q61315_S2774_M1_3	S2774	M1	-0.595697	5.99171	-0.660392	0.526271	0.977263	-5.19441	Decreased phosphorylation	No	No	311089,23
hE2F4DN-h5xFAD vs untreated h5xFAD	Condition-only	Q61315	Apc	Apc/Q61315_T2151_M2_3	T2151	M2	0.45411	6.7655	0.370045	0.727732	0.988877	-5.11294	Increased phosphorylation	No	No	311089,23
hE2F4DN-h5xFAD vs untreated h5xFAD	Condition-only	Q61315	Apc	Apc/Q61315_S2146_M2_3	S2146	M2	0.45411	6.7655	0.370045	0.727732	0.988877	-5.11294	Increased phosphorylation	No	No	311089,23
hE2F4DN-h5xFAD vs untreated h5xFAD	Condition-only	Q61316	Hspa4	Hspa4/Q61316_T540_M1_3	T540	M1	-0.476298	12.6463	-1.63819	0.119125	0.932586	-4.55261	Decreased phosphorylation	No	No	94132,63
hE2F4DN-h5xFAD vs untreated h5xFAD	Condition-only	Q61316	Hspa4	Hspa4/Q61316_T468_M1_3	T468	M1	0.42055	7.66678	1.0448	0.313095	0.935682	-5.18685	Increased phosphorylation	No	No	94132,63
hE2F4DN-h5xFAD vs untreated h5xFAD	Condition-only	Q61316	Hspa4	Hspa4/Q61316_S503_M1_3	S503	M1	-0.72707	11.137	-1.28197	0.217457	0.935682	-4.95091	Decreased phosphorylation	No	No	94132,63
hE2F4DN-h5xFAD vs untreated h5xFAD	Condition-only	Q61316	Hspa4	Hspa4/Q61316_S781_M1_3	S781	M1	0.360434	7.66109	0.938985	0.363003	0.946203	-5.20002	Increased phosphorylation	No	No	94132,63
hE2F4DN-h5xFAD vs untreated h5xFAD	Condition-only	Q61316	Hspa4	Hspa4/Q61316_S548_M1_3	S548	M1	0.155629	8.45975	0.429919	0.67278	0.988877	-5.59705	Increased phosphorylation	No	No	94132,63
hE2F4DN-h5xFAD vs untreated h5xFAD	Condition-only	Q61316	Hspa4	Hspa4/Q61316_S76_M1_3	S76	M1	2.91508	6.22524	5.50151	8.63522e-05	0.132795	1.1077	Increased phosphorylation	Yes	No	94132,63
hE2F4DN-h5xFAD vs untreated h5xFAD	Condition-only	Q61337	Bad	Bad/Q61337_S170_M1_3	S170	M1		7.22625					No change / unavailable	No	No	22080,3
hE2F4DN-h5xFAD vs untreated h5xFAD	Condition-only	Q61361	Bcan	Bcan/Q61361_S587_M1_3	S587	M1	0.119062	14.7305	0.565518	0.578856	0.981473	-5.57597	Increased phosphorylation	No	No	95814,99
hE2F4DN-h5xFAD vs untreated h5xFAD	Condition-only	Q61361	Bcan	Bcan/Q61361_S29_M1_3	S29	M1	0.315589	12.3097	0.476714	0.639427	0.985306	-5.61904	Increased phosphorylation	No	No	95814,99
hE2F4DN-h5xFAD vs untreated h5xFAD	Condition-only	Q61361	Bcan	Bcan/Q61361_S546_M1_3	S546	M1	0.161797	12.6556	0.630451	0.538136	0.979657	-5.53845	Increased phosphorylation	No	No	95814,99
hE2F4DN-h5xFAD vs untreated h5xFAD	Condition-only	Q61361	Bcan	Bcan/Q61361_S406_M1_3	S406	M1	-0.282804	11.7838	-0.678303	0.520606	0.976345	-5.14348	Decreased phosphorylation	No	No	95814,99
hE2F4DN-h5xFAD vs untreated h5xFAD	Condition-only	Q61361	Bcan	Bcan/Q61361_S224_M1_3	S224	M1	1.34672	8.14471	1.38859	0.228288	0.935682	-4.53834	Increased phosphorylation	No	No	95814,99
hE2F4DN-h5xFAD vs untreated h5xFAD	Condition-only	Q61410	Prkg2	Prkg2/Q61410_S97_M1_3	S97	M1	1.00722	8.42207	1.89135	0.0800506	0.931896	-4.14504	Increased phosphorylation	No	No	87084,84
hE2F4DN-h5xFAD vs untreated h5xFAD	Condition-only	Q61410	Prkg2	Prkg2/Q61410_S431_M1_3	S431	M1	1.94199	5.22203	2.17206	0.0592539	0.922484	-3.80866	Increased phosphorylation	No	No	87084,84
hE2F4DN-h5xFAD vs untreated h5xFAD	Condition-only	Q61423	Kcna4	Kcna4/Q61423_S605_M1_3	S605	M1	-0.0186872	9.29227	-0.050398	0.960741	0.998046	-5.42771	Decreased phosphorylation	No	No	73469,64
hE2F4DN-h5xFAD vs untreated h5xFAD	Condition-only	Q61423	Kcna4	Kcna4/Q61423_S113_M1_3	S113	M1	-1.47237	8.72482	-1.97878	0.0806573	0.931896	-4.01359	Decreased phosphorylation	No	No	73469,64
hE2F4DN-h5xFAD vs untreated h5xFAD	Condition-only	Q61457	Ccne1	Ccne1/Q61457_S385_M1_3	S385	M1	0.234455	7.77199	0.466367	0.652525	0.987124	-5.33182	Increased phosphorylation	No	No	46986,04
hE2F4DN-h5xFAD vs untreated h5xFAD	Condition-only	Q61464	Znf638	Znf638/Q61464_S606_M1_3	S606	M1	0.406106	10.1293	1.34284	0.196377	0.935682	-4.91749	Increased phosphorylation	No	No	218133,7
hE2F4DN-h5xFAD vs untreated h5xFAD	Condition-only	Q61464	Znf638	Znf638/Q61464_S128_M1_3	S128	M1	0.0403231	9.0681	0.0886801	0.930988	0.994464	-5.51755	Increased phosphorylation	No	No	218133,7
hE2F4DN-h5xFAD vs untreated h5xFAD	Condition-only	Q61464	Znf638	Znf638/Q61464_T125_M1_3	T125	M1		8.35249					No change / unavailable	No	No	218133,7
hE2F4DN-h5xFAD vs untreated h5xFAD	Condition-only	Q61464	Znf638	Znf638/Q61464_S1099_M1_3	S1099	M1	0.484989	7.8764	0.764279	0.465128	0.971329	-5.15731	Increased phosphorylation	No	No	218133,7
hE2F4DN-h5xFAD vs untreated h5xFAD	Condition-only	Q61464	Znf638	Znf638/Q61464_S881_M1_3	S881	M1	0.427102	7.83794	1.30108	0.214825	0.935682	-4.92935	Increased phosphorylation	No	No	218133,7
hE2F4DN-h5xFAD vs untreated h5xFAD	Condition-only	Q61464	Znf638	Znf638/Q61464_S488_M1_3	S488	M1	0.593862	7.69461	0.620504	0.559266	0.980982	-5.17165	Increased phosphorylation	No	No	218133,7
hE2F4DN-h5xFAD vs untreated h5xFAD	Condition-only	Q61527	Erbb4	Erbb4/Q61527_S997_M1_3	S997	M1	-0.357706	11.4677	-1.47835	0.156976	0.935682	-4.75683	Decreased phosphorylation	No	No	146855,17
hE2F4DN-h5xFAD vs untreated h5xFAD	Condition-only	Q61548	Snap91	Snap91/Q61548_S313_M1_3	S313	M1	0.0955471	16.0609	0.184059	0.85607	0.994441	-5.70983	Increased phosphorylation	No	No	91851,37
hE2F4DN-h5xFAD vs untreated h5xFAD	Condition-only	Q61548	Snap91	Snap91/Q61548_S313_M2_3	S313	M2	0.235459	13.5257	0.561904	0.582699	0.982508	-5.53561	Increased phosphorylation	No	No	91851,37
hE2F4DN-h5xFAD vs untreated h5xFAD	Condition-only	Q61548	Snap91	Snap91/Q61548_S306_M2_3	S306	M2	-0.0495076	13.3306	-0.123977	0.903288	0.994441	-5.58655	Decreased phosphorylation	No	No	91851,37
hE2F4DN-h5xFAD vs untreated h5xFAD	Condition-only	Q61548	Snap91	Snap91/Q61548_S306_M1_3	S306	M1	-0.502027	12.1192	-1.1316	0.297174	0.935682	-4.82908	Decreased phosphorylation	No	No	91851,37
hE2F4DN-h5xFAD vs untreated h5xFAD	Condition-only	Q61548	Snap91	Snap91/Q61548_T317_M2_3	T317	M2	-0.061004	11.4176	-0.0967625	0.925783	0.994441	-5.16503	Decreased phosphorylation	No	No	91851,37
hE2F4DN-h5xFAD vs untreated h5xFAD	Condition-only	Q61548	Snap91	Snap91/Q61548_S300_M1_3	S300	M1	-0.00703469	17.7227	-0.0186148	0.985358	0.999347	-5.72569	Decreased phosphorylation	No	No	91851,37
hE2F4DN-h5xFAD vs untreated h5xFAD	Condition-only	Q61548	Snap91	Snap91/Q61548_S300_M2_3	S300	M2	-0.339427	15.2358	-0.65642	0.52004	0.976284	-5.52461	Decreased phosphorylation	No	No	91851,37
hE2F4DN-h5xFAD vs untreated h5xFAD	Condition-only	Q61548	Snap91	Snap91/Q61548_S296_M2_3	S296	M2	-0.549027	15.3481	-1.08556	0.292312	0.935682	-5.18778	Decreased phosphorylation	No	No	91851,37
hE2F4DN-h5xFAD vs untreated h5xFAD	Condition-only	Q61548	Snap91	Snap91/Q61548_S303_M1_3	S303	M1	-1.90217	13.653	-0.900631	0.412351	0.959066	-4.86658	Decreased phosphorylation	No	No	91851,37
hE2F4DN-h5xFAD vs untreated h5xFAD	Condition-only	Q61548	Snap91	Snap91/Q61548_S303_M2_3	S303	M2	-5.40138	11.8393	-2.66436	0.0398182	0.922484	-3.56304	Decreased phosphorylation	Yes	No	91851,37
hE2F4DN-h5xFAD vs untreated h5xFAD	Condition-only	Q61548	Snap91	Snap91/Q61548_S296_M1_3	S296	M1	-3.63057	9.85963	-2.45108	0.0350994	0.922484	-3.44069	Decreased phosphorylation	Yes	No	91851,37
hE2F4DN-h5xFAD vs untreated h5xFAD	Condition-only	Q61548	Snap91	Snap91/Q61548_S325_M1_3	S325	M1	-3.39633	13.739	-2.83285	0.018437	0.922484	-3.03416	Decreased phosphorylation	Yes	No	91851,37
hE2F4DN-h5xFAD vs untreated h5xFAD	Condition-only	Q61548	Snap91	Snap91/Q61548_S594_M1_3	S594	M1		11.3507					No change / unavailable	No	No	91851,37
hE2F4DN-h5xFAD vs untreated h5xFAD	Condition-only	Q61553	Fscn1	Fscn1/Q61553_S39_M1_3	S39	M1	-0.137879	12.1074	-0.471507	0.643067	0.985306	-5.62135	Decreased phosphorylation	No	No	54507,97
hE2F4DN-h5xFAD vs untreated h5xFAD	Condition-only	Q61586	Gpam	Gpam/Q61586_S694_M1_3	S694	M1	-0.373102	7.69622	-0.921309	0.370908	0.947744	-5.33303	Decreased phosphorylation	No	No	93704,57
hE2F4DN-h5xFAD vs untreated h5xFAD	Condition-only	Q61595	Ktn1	Ktn1/Q61595_S90_M1_3	S90	M1		5.20642					No change / unavailable	No	No	152592,36
hE2F4DN-h5xFAD vs untreated h5xFAD	Condition-only	Q61609	Slc20a1	Slc20a1/Q61609_S273_M2_3	S273	M2	-0.0516382	12.6936	-0.116512	0.908732	0.994441	-5.67698	Decreased phosphorylation	No	No	74153,12
hE2F4DN-h5xFAD vs untreated h5xFAD	Condition-only	Q61609	Slc20a1	Slc20a1/Q61609_S269_M2_3	S269	M2	-0.174075	12.7067	-0.423288	0.677859	0.988877	-5.5994	Decreased phosphorylation	No	No	74153,12
hE2F4DN-h5xFAD vs untreated h5xFAD	Condition-only	Q61609	Slc20a1	Slc20a1/Q61609_S269_M1_3	S269	M1	1.06972	10.4567	1.80064	0.0977694	0.931982	-4.30422	Increased phosphorylation	No	No	74153,12
hE2F4DN-h5xFAD vs untreated h5xFAD	Condition-only	Q61625	Grid2	Grid2/Q61625_S890_M1_3	S890	M1	1.13739	5.06873	1.32957	0.211536	0.935682	-4.82894	Increased phosphorylation	No	No	113081,86
hE2F4DN-h5xFAD vs untreated h5xFAD	Condition-only	Q61626	Grik5	Grik5/Q61626_S961_M1_3	S961	M1	0.883196	10.0637	1.52809	0.147847	0.935682	-4.66637	Increased phosphorylation	No	No	109275,81
hE2F4DN-h5xFAD vs untreated h5xFAD	Condition-only	Q61644	Pacsin1	Pacsin1/Q61644_S346_M1_3	S346	M1	0.0507368	15.6639	0.226975	0.823057	0.994441	-5.70151	Increased phosphorylation	No	No	50575,23
hE2F4DN-h5xFAD vs untreated h5xFAD	Condition-only	Q61644	Pacsin1	Pacsin1/Q61644_T181_M1_3	T181	M1	-0.00226875	14.405	-0.0105579	0.991695	0.999347	-5.7258	Decreased phosphorylation	No	No	50575,23
hE2F4DN-h5xFAD vs untreated h5xFAD	Condition-only	Q61644	Pacsin1	Pacsin1/Q61644_S76_M1_3	S76	M1	-0.629181	9.07885	-0.838738	0.417232	0.959066	-5.21106	Decreased phosphorylation	No	No	50575,23
hE2F4DN-h5xFAD vs untreated h5xFAD	Condition-only	Q61686	Cbx5	Cbx5/Q61686_S93_M1_3	S93	M1	0.479482	8.88472	0.562067	0.583209	0.982508	-5.481	Increased phosphorylation	No	No	22185,95
hE2F4DN-h5xFAD vs untreated h5xFAD	Condition-only	Q61686	Cbx5	Cbx5/Q61686_S92_M1_3	S92	M1		8.64153					No change / unavailable	No	No	22185,95
hE2F4DN-h5xFAD vs untreated h5xFAD	Condition-only	Q61686	Cbx5	Cbx5/Q61686_S110_M1_3	S110	M1	0.138346	6.29979	0.25504	0.803568	0.993627	-5.51832	Increased phosphorylation	No	No	22185,95
hE2F4DN-h5xFAD vs untreated h5xFAD	Condition-only	Q61687	Atrx	Atrx/Q61687_S1335_M1_3	S1335	M1	0.29653	9.13143	0.447857	0.661853	0.987654	-5.501	Increased phosphorylation	No	No	278586,83
hE2F4DN-h5xFAD vs untreated h5xFAD	Condition-only	Q61687	Atrx	Atrx/Q61687_S1339_M1_3	S1339	M1	0.697161	9.36997	1.35873	0.205264	0.935682	-4.72109	Increased phosphorylation	No	No	278586,83
hE2F4DN-h5xFAD vs untreated h5xFAD	Condition-only	Q61687	Atrx	Atrx/Q61687_S1339_M2_3	S1339	M2	-0.0662454	8.69822	-0.105743	0.917053	0.994441	-5.72054	Decreased phosphorylation	No	No	278586,83
hE2F4DN-h5xFAD vs untreated h5xFAD	Condition-only	Q61687	Atrx	Atrx/Q61687_S1335_M2_3	S1335	M2	-0.0662454	8.69822	-0.105743	0.917053	0.994441	-5.72054	Decreased phosphorylation	No	No	278586,83
hE2F4DN-h5xFAD vs untreated h5xFAD	Condition-only	Q61687	Atrx	Atrx/Q61687_S855_M1_3	S855	M1	1.39689	6.48791	1.30344	0.243347	0.935682	-4.59782	Increased phosphorylation	No	No	278586,83
hE2F4DN-h5xFAD vs untreated h5xFAD	Condition-only	Q61687	Atrx	Atrx/Q61687_S854_M1_3	S854	M1	-0.302882	6.01045	-0.309071	0.765558	0.992489	-5.16747	Decreased phosphorylation	No	No	278586,83
hE2F4DN-h5xFAD vs untreated h5xFAD	Condition-only	Q61687	Atrx	Atrx/Q61687_S855_M2_3	S855	M2	-0.274653	5.44152	-0.680833	0.507395	0.974774	-5.38275	Decreased phosphorylation	No	No	278586,83
hE2F4DN-h5xFAD vs untreated h5xFAD	Condition-only	Q61687	Atrx	Atrx/Q61687_S854_M2_3	S854	M2	-0.274653	5.44152	-0.680833	0.507395	0.974774	-5.38275	Decreased phosphorylation	No	No	278586,83
hE2F4DN-h5xFAD vs untreated h5xFAD	Condition-only	Q61687	Atrx	Atrx/Q61687_S1512_M1_3	S1512	M1	-0.175078	7.36866	-0.160418	0.87817	0.994441	-5.11936	Decreased phosphorylation	No	No	278586,83
hE2F4DN-h5xFAD vs untreated h5xFAD	Condition-only	Q61687	Atrx	Atrx/Q61687_S1979_M2_3	S1979	M2	-0.304362	9.6737	-0.492904	0.638027	0.985306	-5.23435	Decreased phosphorylation	No	No	278586,83
hE2F4DN-h5xFAD vs untreated h5xFAD	Condition-only	Q61687	Atrx	Atrx/Q61687_S912_M1_3	S912	M1	0.247367	10.4587	1.18262	0.252681	0.935682	-5.09141	Increased phosphorylation	No	No	278586,83
hE2F4DN-h5xFAD vs untreated h5xFAD	Condition-only	Q61687	Atrx	Atrx/Q61687_S829_M2_3	S829	M2	-1.05483	5.86457	-1.16777	0.264506	0.935682	-4.9582	Decreased phosphorylation	No	No	278586,83
hE2F4DN-h5xFAD vs untreated h5xFAD	Condition-only	Q61687	Atrx	Atrx/Q61687_S828_M2_3	S828	M2	-1.05483	5.86457	-1.16777	0.264506	0.935682	-4.9582	Decreased phosphorylation	No	No	278586,83
hE2F4DN-h5xFAD vs untreated h5xFAD	Condition-only	Q61687	Atrx	Atrx/Q61687_S92_M1_3	S92	M1	0.4337	11.3941	1.10354	0.284646	0.935682	-5.17046	Increased phosphorylation	No	No	278586,83
hE2F4DN-h5xFAD vs untreated h5xFAD	Condition-only	Q61687	Atrx	Atrx/Q61687_S1041_M1_3	S1041	M1	-0.516276	8.4224	-0.993009	0.345047	0.940901	-5.05676	Decreased phosphorylation	No	No	278586,83
hE2F4DN-h5xFAD vs untreated h5xFAD	Condition-only	Q61687	Atrx	Atrx/Q61687_S1290_M1_3	S1290	M1	0.6988	7.00281	0.518869	0.618596	0.984686	-5.22483	Increased phosphorylation	No	No	278586,83
hE2F4DN-h5xFAD vs untreated h5xFAD	Condition-only	Q61699	Hsph1	Hsph1/Q61699_S810_M1_3	S810	M1	1.37504	10.8838	2.12783	0.0496562	0.922484	-3.83711	Increased phosphorylation	Yes	No	96407,39
hE2F4DN-h5xFAD vs untreated h5xFAD	Condition-only	Q61701	Elavl4	Elavl4/Q61701_S131_M1_3	S131	M1	0.329747	10.2874	0.975739	0.344073	0.940901	-5.24896	Increased phosphorylation	No	No	42368,22
hE2F4DN-h5xFAD vs untreated h5xFAD	Condition-only	Q61701	Elavl4	Elavl4/Q61701_S233_M1_3	S233	M1	1.33248	7.39953	2.22037	0.0588237	0.922484	-3.77431	Increased phosphorylation	No	No	42368,22
hE2F4DN-h5xFAD vs untreated h5xFAD	Condition-only	Q61701	Elavl4	Elavl4/Q61701_S38_M1_3	S38	M1	0.141725	14.3908	0.602962	0.554221	0.980982	-5.5557	Increased phosphorylation	No	No	42368,22
hE2F4DN-h5xFAD vs untreated h5xFAD	Condition-only	Q61712	Dnajc1	Dnajc1/Q61712_S477_M2_3	S477	M2	-0.575732	9.4244	-0.666287	0.524904	0.977263	-5.1893	Decreased phosphorylation	No	No	63869,81
hE2F4DN-h5xFAD vs untreated h5xFAD	Condition-only	Q61712	Dnajc1	Dnajc1/Q61712_S478_M2_3	S478	M2	-0.560376	9.33459	-0.573502	0.585275	0.982508	-5.19796	Decreased phosphorylation	No	No	63869,81
hE2F4DN-h5xFAD vs untreated h5xFAD	Condition-only	Q61768	Kif5b	Kif5b/Q61768_S819_M1_3	S819	M1	-0.529445	5.98016	-0.675598	0.517026	0.975387	-5.27836	Decreased phosphorylation	No	No	109551,47
hE2F4DN-h5xFAD vs untreated h5xFAD	Condition-only	Q61768	Kif5b	Kif5b/Q61768_S933_M1_3	S933	M1	-0.627834	9.14593	-0.428514	0.676119	0.988877	-5.40157	Decreased phosphorylation	No	No	109551,47
hE2F4DN-h5xFAD vs untreated h5xFAD	Condition-only	Q61771	Kif3b	Kif3b/Q61771_S681_M1_3	S681	M1	0.310986	11.0913	0.984443	0.33823	0.940901	-5.28057	Increased phosphorylation	No	No	85288,26
hE2F4DN-h5xFAD vs untreated h5xFAD	Condition-only	Q61818	Rai1	Rai1/Q61818_S1332_M1_3	S1332	M1	-0.743778	8.1685	-1.754	0.0990359	0.932586	-4.34911	Decreased phosphorylation	No	No	201571,46
hE2F4DN-h5xFAD vs untreated h5xFAD	Condition-only	Q61818	Rai1	Rai1/Q61818_S1116_M1_3	S1116	M1	-0.443999	8.68751	-0.703271	0.502828	0.974063	-5.16818	Decreased phosphorylation	No	No	201571,46
hE2F4DN-h5xFAD vs untreated h5xFAD	Condition-only	Q61823	Pdcd4	Pdcd4/Q61823_S94_M1_3	S94	M1	0.0156741	13.4258	0.0444001	0.96534	0.998884	-5.5476	Increased phosphorylation	No	No	51702,18
hE2F4DN-h5xFAD vs untreated h5xFAD	Condition-only	Q61831	Mapk10	Mapk10/Q61831_Y223_M1_3	Y223	M1	0.639274	12.6909	1.08938	0.290668	0.935682	-5.18412	Increased phosphorylation	No	No	52532,42
hE2F4DN-h5xFAD vs untreated h5xFAD	Condition-only	Q61831	Mapk10	Mapk10/Q61831_Y223_M2_3	Y223	M2	0.128188	8.77331	0.23152	0.820625	0.994441	-5.56877	Increased phosphorylation	No	No	52532,42
hE2F4DN-h5xFAD vs untreated h5xFAD	Condition-only	Q61831	Mapk10	Mapk10/Q61831_T221_M2_3	T221	M2	-0.8565	9.43294	-1.50042	0.151221	0.935682	-4.72955	Decreased phosphorylation	No	No	52532,42
hE2F4DN-h5xFAD vs untreated h5xFAD	Condition-only	Q61831	Mapk10	Mapk10/Q61831_T226_M2_3	T226	M2	-0.356956	9.15783	-0.562697	0.583507	0.982508	-5.48004	Decreased phosphorylation	No	No	52532,42
hE2F4DN-h5xFAD vs untreated h5xFAD	Condition-only	Q61851	Fgfr3	Fgfr3/Q61851_S402_M1_3	S402	M1	1.27804	6.39971	0.911886	0.393865	0.953728	-5.02876	Increased phosphorylation	No	No	87757,98
hE2F4DN-h5xFAD vs untreated h5xFAD	Condition-only	Q61851	Fgfr3	Fgfr3/Q61851_S439_M1_3	S439	M1	0.562538	7.28804	0.549483	0.603836	0.984686	-5.01658	Increased phosphorylation	No	No	87757,98
hE2F4DN-h5xFAD vs untreated h5xFAD	Condition-only	Q61851	Fgfr3	Fgfr3/Q61851_S439_M2_3	S439	M2		5.2901					No change / unavailable	No	No	87757,98
hE2F4DN-h5xFAD vs untreated h5xFAD	Condition-only	Q61851	Fgfr3	Fgfr3/Q61851_S438_M2_3	S438	M2		5.2901					No change / unavailable	No	No	87757,98
hE2F4DN-h5xFAD vs untreated h5xFAD	Condition-only	Q61879	Myh10	Myh10/Q61879_S1975_M1_3	S1975	M1	0.268829	12.8005	1.0962	0.287757	0.935682	-5.17756	Increased phosphorylation	No	No	228996,11
hE2F4DN-h5xFAD vs untreated h5xFAD	Condition-only	Q61879	Myh10	Myh10/Q61879_S1956_M2_3	S1956	M2	-0.938689	10.994	-1.09474	0.288377	0.935682	-5.17897	Decreased phosphorylation	No	No	228996,11
hE2F4DN-h5xFAD vs untreated h5xFAD	Condition-only	Q61879	Myh10	Myh10/Q61879_S1952_M2_3	S1952	M2	-0.938689	10.994	-1.09474	0.288377	0.935682	-5.17897	Decreased phosphorylation	No	No	228996,11
hE2F4DN-h5xFAD vs untreated h5xFAD	Condition-only	Q61879	Myh10	Myh10/Q61879_S1956_M1_3	S1956	M1	0.761374	11.7673	1.45592	0.171916	0.935682	-4.58511	Increased phosphorylation	No	No	228996,11
hE2F4DN-h5xFAD vs untreated h5xFAD	Condition-only	Q61879	Myh10	Myh10/Q61879_S1952_M1_3	S1952	M1	0.692887	10.1098	1.23867	0.242169	0.935682	-4.8011	Increased phosphorylation	No	No	228996,11
hE2F4DN-h5xFAD vs untreated h5xFAD	Condition-only	Q61879	Myh10	Myh10/Q61879_S1145_M1_3	S1145	M1	0.678846	4.59051	0.398439	0.70125	0.988877	-4.98753	Increased phosphorylation	No	No	228996,11
hE2F4DN-h5xFAD vs untreated h5xFAD	Condition-only	Q61937	Npm1	Npm1/Q61937_S125_M1_3	S125	M1		8.79053					No change / unavailable	No	No	32560,07
hE2F4DN-h5xFAD vs untreated h5xFAD	Condition-only	Q61937	Npm1	Npm1/Q61937_S70_M1_3	S70	M1	0.523846	6.21268	0.501891	0.634822	0.985306	-5.03472	Increased phosphorylation	No	No	32560,07
hE2F4DN-h5xFAD vs untreated h5xFAD	Condition-only	Q61990	Pcbp2	Pcbp2/Q61990_S185_M1_3	S185	M1	0.390589	11.3292	1.073	0.305064	0.935682	-4.99238	Increased phosphorylation	No	No	38221,67
hE2F4DN-h5xFAD vs untreated h5xFAD	Condition-only	Q62018	Ctr9	Ctr9/Q62018_S1070_M1_3	S1070	M1	1.2069	6.84418	1.79122	0.0914951	0.931896	-4.34626	Increased phosphorylation	No	No	133408,01
hE2F4DN-h5xFAD vs untreated h5xFAD	Condition-only	Q62018	Ctr9	Ctr9/Q62018_S1095_M1_3	S1095	M1	0.617295	9.3469	1.63122	0.132137	0.935682	-4.4462	Increased phosphorylation	No	No	133408,01
hE2F4DN-h5xFAD vs untreated h5xFAD	Condition-only	Q62018	Ctr9	Ctr9/Q62018_S1021_M2_3	S1021	M2	0.351977	7.74801	0.419083	0.682804	0.988877	-5.44146	Increased phosphorylation	No	No	133408,01
hE2F4DN-h5xFAD vs untreated h5xFAD	Condition-only	Q62018	Ctr9	Ctr9/Q62018_S1020_M2_3	S1020	M2	0.115394	7.69347	0.158461	0.87642	0.994441	-5.58207	Increased phosphorylation	No	No	133408,01
hE2F4DN-h5xFAD vs untreated h5xFAD	Condition-only	Q62018	Ctr9	Ctr9/Q62018_S941_M1_3	S941	M1	0.990779	7.22585	1.93598	0.0828	0.931896	-4.08925	Increased phosphorylation	No	No	133408,01
hE2F4DN-h5xFAD vs untreated h5xFAD	Condition-only	Q62018	Ctr9	Ctr9/Q62018_S970_M1_3	S970	M1	-0.0462646	9.38272	-0.133034	0.895675	0.994441	-5.71748	Decreased phosphorylation	No	No	133408,01
hE2F4DN-h5xFAD vs untreated h5xFAD	Condition-only	Q62018	Ctr9	Ctr9/Q62018_S1057_M1_3	S1057	M1	-0.0660108	6.54769	-0.0482387	0.962768	0.998574	-5.3393	Decreased phosphorylation	No	No	133408,01
hE2F4DN-h5xFAD vs untreated h5xFAD	Condition-only	Q62018	Ctr9	Ctr9/Q62018_S1083_M1_3	S1083	M1	-0.668386	9.18299	-1.03085	0.344984	0.940901	-4.90513	Decreased phosphorylation	No	No	133408,01
hE2F4DN-h5xFAD vs untreated h5xFAD	Condition-only	Q62018	Ctr9	Ctr9/Q62018_S1085_M1_3	S1085	M1	0.2554	8.75805	0.376483	0.716836	0.988877	-5.2789	Increased phosphorylation	No	No	133408,01
hE2F4DN-h5xFAD vs untreated h5xFAD	Condition-only	Q62018	Ctr9	Ctr9/Q62018_T925_M1_3	T925	M1		7.93215					No change / unavailable	No	No	133408,01
hE2F4DN-h5xFAD vs untreated h5xFAD	Condition-only	Q62048	Pea15	Pea15/Q62048_S116_M1_3	S116	M1	0.0781154	17.389	0.242407	0.811265	0.994441	-5.69809	Increased phosphorylation	No	No	15054,12
hE2F4DN-h5xFAD vs untreated h5xFAD	Condition-only	Q62048	Pea15	Pea15/Q62048_S90_M1_3	S90	M1	0.536727	7.43638	1.55493	0.142901	0.935682	-4.66531	Increased phosphorylation	No	No	15054,12
hE2F4DN-h5xFAD vs untreated h5xFAD	Condition-only	Q62059	Vcan	Vcan/Q62059_S1217_M1_3	S1217	M1	0.83787	9.30456	1.90586	0.0905229	0.931896	-4.12359	Increased phosphorylation	No	No	366787,02
hE2F4DN-h5xFAD vs untreated h5xFAD	Condition-only	Q62059	Vcan	Vcan/Q62059_S2582_M1_3	S2582	M1		8.45311					No change / unavailable	No	No	366787,02
hE2F4DN-h5xFAD vs untreated h5xFAD	Condition-only	Q62073	Map3k7	Map3k7/Q62073_S375_M1_3	S375	M1	-1.25625	10.6777	-1.03221	0.322997	0.935682	-4.94692	Decreased phosphorylation	No	No	64227,64
hE2F4DN-h5xFAD vs untreated h5xFAD	Condition-only	Q62073	Map3k7	Map3k7/Q62073_S412_M1_3	S412	M1	0.19301	10.0183	0.740938	0.469731	0.972366	-5.39364	Increased phosphorylation	No	No	64227,64
hE2F4DN-h5xFAD vs untreated h5xFAD	Condition-only	Q62093	Srsf2	Srsf2/Q62093_S26_M1_3	S26	M1	0.226807	14.0876	1.02701	0.318314	0.935682	-5.24247	Increased phosphorylation	No	No	25476,35
hE2F4DN-h5xFAD vs untreated h5xFAD	Condition-only	Q62093	Srsf2	Srsf2/Q62093_S191_M2_3	S191	M2	-2.08431	12.4894	-2.08654	0.0517563	0.922484	-3.90684	Decreased phosphorylation	No	No	25476,35
hE2F4DN-h5xFAD vs untreated h5xFAD	Condition-only	Q62093	Srsf2	Srsf2/Q62093_S189_M2_3	S189	M2	-2.08431	12.4894	-2.08654	0.0517563	0.922484	-3.90684	Decreased phosphorylation	No	No	25476,35
hE2F4DN-h5xFAD vs untreated h5xFAD	Condition-only	Q62093	Srsf2	Srsf2/Q62093_S191_M1_3	S191	M1	-1.16106	10.015	-1.98823	0.0646145	0.922484	-4.01521	Decreased phosphorylation	No	No	25476,35
hE2F4DN-h5xFAD vs untreated h5xFAD	Condition-only	Q62093	Srsf2	Srsf2/Q62093_S221_M1_3	S221	M1	0.111808	9.43489	0.241037	0.812664	0.994441	-5.65603	Increased phosphorylation	No	No	25476,35
hE2F4DN-h5xFAD vs untreated h5xFAD	Condition-only	Q62093	Srsf2	Srsf2/Q62093_T25_M1_3	T25	M1		9.88042					No change / unavailable	No	No	25476,35
hE2F4DN-h5xFAD vs untreated h5xFAD	Condition-only	Q62093	Srsf2	Srsf2/Q62093_S212_M2_3	S212	M2	-0.122554	9.35018	-0.222728	0.82631	0.994441	-5.70241	Decreased phosphorylation	No	No	25476,35
hE2F4DN-h5xFAD vs untreated h5xFAD	Condition-only	Q62093	Srsf2	Srsf2/Q62093_S208_M2_3	S208	M2	-0.127112	9.42126	-0.219328	0.828917	0.994441	-5.70312	Decreased phosphorylation	No	No	25476,35
hE2F4DN-h5xFAD vs untreated h5xFAD	Condition-only	Q62093	Srsf2	Srsf2/Q62093_S212_M3_3	S212	M3	-0.662921	9.49747	-0.575449	0.572701	0.981473	-5.52946	Decreased phosphorylation	No	No	25476,35
hE2F4DN-h5xFAD vs untreated h5xFAD	Condition-only	Q62093	Srsf2	Srsf2/Q62093_S208_M3_3	S208	M3	-0.662921	9.49747	-0.575449	0.572701	0.981473	-5.52946	Decreased phosphorylation	No	No	25476,35
hE2F4DN-h5xFAD vs untreated h5xFAD	Condition-only	Q62093	Srsf2	Srsf2/Q62093_S206_M3_3	S206	M3	-0.662921	9.49747	-0.575449	0.572701	0.981473	-5.52946	Decreased phosphorylation	No	No	25476,35
hE2F4DN-h5xFAD vs untreated h5xFAD	Condition-only	Q62093	Srsf2	Srsf2/Q62093_S206_M2_3	S206	M2	1.14992	6.73571	0.903234	0.390969	0.953728	-5.00682	Increased phosphorylation	No	No	25476,35
hE2F4DN-h5xFAD vs untreated h5xFAD	Condition-only	Q62093	Srsf2	Srsf2/Q62093_S191_M3_3	S191	M3	-1.86472	7.83337	-1.18178	0.265707	0.935682	-4.79138	Decreased phosphorylation	No	No	25476,35
hE2F4DN-h5xFAD vs untreated h5xFAD	Condition-only	Q62093	Srsf2	Srsf2/Q62093_S189_M3_3	S189	M3	-1.86472	7.83337	-1.18178	0.265707	0.935682	-4.79138	Decreased phosphorylation	No	No	25476,35
hE2F4DN-h5xFAD vs untreated h5xFAD	Condition-only	Q62093	Srsf2	Srsf2/Q62093_S187_M3_3	S187	M3	-1.86472	7.83337	-1.18178	0.265707	0.935682	-4.79138	Decreased phosphorylation	No	No	25476,35
hE2F4DN-h5xFAD vs untreated h5xFAD	Condition-only	Q62108	Dlg4	Dlg4/Q62108_S295_M1_3	S295	M1	-0.144378	11.5209	-0.34919	0.731087	0.988877	-5.66836	Decreased phosphorylation	No	No	80472,31
hE2F4DN-h5xFAD vs untreated h5xFAD	Condition-only	Q62108	Dlg4	Dlg4/Q62108_Y240_M1_3	Y240	M1	-0.360722	7.92596	-0.562113	0.58256	0.982508	-5.44959	Decreased phosphorylation	No	No	80472,31
hE2F4DN-h5xFAD vs untreated h5xFAD	Condition-only	Q62108	Dlg4	Dlg4/Q62108_S415_M1_3	S415	M1		9.47155					No change / unavailable	No	No	80472,31
hE2F4DN-h5xFAD vs untreated h5xFAD	Condition-only	Q62108	Dlg4	Dlg4/Q62108_S418_M2_3	S418	M2	0.279778	6.75378	0.327605	0.753339	0.990524	-5.08916	Increased phosphorylation	No	No	80472,31
hE2F4DN-h5xFAD vs untreated h5xFAD	Condition-only	Q62108	Dlg4	Dlg4/Q62108_S415_M2_3	S415	M2	0.279778	6.75378	0.327605	0.753339	0.990524	-5.08916	Increased phosphorylation	No	No	80472,31
hE2F4DN-h5xFAD vs untreated h5xFAD	Condition-only	Q62120	Jak2	Jak2/Q62120_S523_M1_3	S523	M1	0.592848	9.45	0.973342	0.350225	0.94343	-5.07551	Increased phosphorylation	No	No	130594,51
hE2F4DN-h5xFAD vs untreated h5xFAD	Condition-only	Q62130	Ptpn14	Ptpn14/Q62130_S314_M1_3	S314	M1	-1.19412	8.12552	-1.38115	0.195624	0.935682	-4.69777	Decreased phosphorylation	No	No	135041,6
hE2F4DN-h5xFAD vs untreated h5xFAD	Condition-only	Q62132	Ptprr	Ptprr/Q62132_S271_M1_3	S271	M1	-0.0117513	7.03685	-0.0122073	0.990487	0.999347	-5.40907	Decreased phosphorylation	No	No	74036,14
hE2F4DN-h5xFAD vs untreated h5xFAD	Condition-only	Q62141	Sin3b	Sin3b/Q62141_S698_M1_3	S698	M1		8.81546					No change / unavailable	No	No	126405,06
hE2F4DN-h5xFAD vs untreated h5xFAD	Condition-only	Q62172	Ralbp1	Ralbp1/Q62172_S463_M1_3	S463	M1	0.485088	11.3752	1.54092	0.144713	0.935682	-4.61116	Increased phosphorylation	No	No	75043,2
hE2F4DN-h5xFAD vs untreated h5xFAD	Condition-only	Q62172	Ralbp1	Ralbp1/Q62172_S11_M1_3	S11	M1	0.129896	13.4243	0.36035	0.727265	0.988877	-5.32469	Increased phosphorylation	No	No	75043,2
hE2F4DN-h5xFAD vs untreated h5xFAD	Condition-only	Q62172	Ralbp1	Ralbp1/Q62172_S62_M2_3	S62	M2	-0.192164	13.3681	-0.264258	0.796643	0.992659	-5.45204	Decreased phosphorylation	No	No	75043,2
hE2F4DN-h5xFAD vs untreated h5xFAD	Condition-only	Q62172	Ralbp1	Ralbp1/Q62172_S48_M2_3	S48	M2	0.0471014	13.1017	0.058592	0.954129	0.997208	-5.59212	Increased phosphorylation	No	No	75043,2
hE2F4DN-h5xFAD vs untreated h5xFAD	Condition-only	Q62172	Ralbp1	Ralbp1/Q62172_T60_M1_3	T60	M1		12.1478					No change / unavailable	No	No	75043,2
hE2F4DN-h5xFAD vs untreated h5xFAD	Condition-only	Q62172	Ralbp1	Ralbp1/Q62172_S48_M1_3	S48	M1	-0.950813	11.1256	-1.17313	0.262424	0.935682	-5.06222	Decreased phosphorylation	No	No	75043,2
hE2F4DN-h5xFAD vs untreated h5xFAD	Condition-only	Q62172	Ralbp1	Ralbp1/Q62172_S62_M1_3	S62	M1	1.26076	10.7732	1.06427	0.310824	0.935682	-4.94072	Increased phosphorylation	No	No	75043,2
hE2F4DN-h5xFAD vs untreated h5xFAD	Condition-only	Q62172	Ralbp1	Ralbp1/Q62172_S29_M1_3	S29	M1	0.0021971	10.5272	0.00479222	0.996258	0.999347	-5.5937	Increased phosphorylation	No	No	75043,2
hE2F4DN-h5xFAD vs untreated h5xFAD	Condition-only	Q62172	Ralbp1	Ralbp1/Q62172_S34_M2_3	S34	M2	0.449381	9.93337	0.765683	0.455287	0.965902	-5.37692	Increased phosphorylation	No	No	75043,2
hE2F4DN-h5xFAD vs untreated h5xFAD	Condition-only	Q62172	Ralbp1	Ralbp1/Q62172_S29_M2_3	S29	M2	0.951102	9.52512	0.931039	0.365168	0.946885	-5.28743	Increased phosphorylation	No	No	75043,2
hE2F4DN-h5xFAD vs untreated h5xFAD	Condition-only	Q62172	Ralbp1	Ralbp1/Q62172_S30_M2_3	S30	M2	1.28346	7.46405	1.17137	0.264929	0.935682	-4.98974	Increased phosphorylation	No	No	75043,2
hE2F4DN-h5xFAD vs untreated h5xFAD	Condition-only	Q62172	Ralbp1	Ralbp1/Q62172_S34_M1_3	S34	M1	-0.173217	8.5602	-0.356821	0.727627	0.988877	-5.49001	Decreased phosphorylation	No	No	75043,2
hE2F4DN-h5xFAD vs untreated h5xFAD	Condition-only	Q62172	Ralbp1	Ralbp1/Q62172_T27_M2_3	T27	M2		7.56799					No change / unavailable	No	No	75043,2
hE2F4DN-h5xFAD vs untreated h5xFAD	Condition-only	Q62172	Ralbp1	Ralbp1/Q62172_S93_M2_3	S93	M2	0.158624	10.1151	0.206928	0.840384	0.994441	-5.36292	Increased phosphorylation	No	No	75043,2
hE2F4DN-h5xFAD vs untreated h5xFAD	Condition-only	Q62172	Ralbp1	Ralbp1/Q62172_S92_M2_3	S92	M2	0.158624	10.1151	0.206928	0.840384	0.994441	-5.36292	Increased phosphorylation	No	No	75043,2
hE2F4DN-h5xFAD vs untreated h5xFAD	Condition-only	Q62188	Dpysl3	Dpysl3/Q62188_S522_M1_3	S522	M1	-0.356926	17.2305	-1.39009	0.181822	0.935682	-4.86282	Decreased phosphorylation	No	No	61936,27
hE2F4DN-h5xFAD vs untreated h5xFAD	Condition-only	Q62188	Dpysl3	Dpysl3/Q62188_S570_M1_3	S570	M1	-0.0045876	11.0986	-0.0182417	0.985651	0.999347	-5.72569	Decreased phosphorylation	No	No	61936,27
hE2F4DN-h5xFAD vs untreated h5xFAD	Condition-only	Q62188	Dpysl3	Dpysl3/Q62188_T514_M1_3	T514	M1	-0.810997	10.4065	-1.21486	0.240459	0.935682	-5.05788	Decreased phosphorylation	No	No	61936,27
hE2F4DN-h5xFAD vs untreated h5xFAD	Condition-only	Q62188	Dpysl3	Dpysl3/Q62188_T509_M1_3	T509	M1	-0.174553	13.2278	-0.531892	0.601447	0.984686	-5.59312	Decreased phosphorylation	No	No	61936,27
hE2F4DN-h5xFAD vs untreated h5xFAD	Condition-only	Q62219	Tgfb1i1	Tgfb1i1/Q62219_S194_M1_3	S194	M1	-0.458906	9.21468	-1.18913	0.258139	0.935682	-4.99924	Decreased phosphorylation	No	No	50100,54
hE2F4DN-h5xFAD vs untreated h5xFAD	Condition-only	Q62245	Sos1	Sos1/Q62245_S1082_M1_3	S1082	M1	0.00959041	9.92359	0.0278228	0.978116	0.999347	-5.72549	Increased phosphorylation	No	No	150883,21
hE2F4DN-h5xFAD vs untreated h5xFAD	Condition-only	Q62245	Sos1	Sos1/Q62245_S1196_M1_3	S1196	M1	-0.201335	12.5819	-0.634319	0.535059	0.979657	-5.49627	Decreased phosphorylation	No	No	150883,21
hE2F4DN-h5xFAD vs untreated h5xFAD	Condition-only	Q62261	Sptbn1	Sptbn1/Q62261_S2168_M2_3	S2168	M2	-0.147234	20.1093	-0.501348	0.622335	0.984686	-5.60781	Decreased phosphorylation	No	No	274223,06
hE2F4DN-h5xFAD vs untreated h5xFAD	Condition-only	Q62261	Sptbn1	Sptbn1/Q62261_S2164_M2_3	S2164	M2	-0.147234	20.1093	-0.501348	0.622335	0.984686	-5.60781	Decreased phosphorylation	No	No	274223,06
hE2F4DN-h5xFAD vs untreated h5xFAD	Condition-only	Q62261	Sptbn1	Sptbn1/Q62261_S2164_M1_3	S2164	M1	-0.0955997	17.4472	-0.328836	0.746158	0.988877	-5.67484	Decreased phosphorylation	No	No	274223,06
hE2F4DN-h5xFAD vs untreated h5xFAD	Condition-only	Q62261	Sptbn1	Sptbn1/Q62261_S2168_M1_3	S2168	M1	1.17145	14.5852	1.13638	0.271928	0.935682	-5.13765	Increased phosphorylation	No	No	274223,06
hE2F4DN-h5xFAD vs untreated h5xFAD	Condition-only	Q62261	Sptbn1	Sptbn1/Q62261_S2102_M1_3	S2102	M1	-0.0989588	18.5582	-0.373848	0.71298	0.988877	-5.65999	Decreased phosphorylation	No	No	274223,06
hE2F4DN-h5xFAD vs untreated h5xFAD	Condition-only	Q62261	Sptbn1	Sptbn1/Q62261_S2137_M1_3	S2137	M1	-0.263041	17.1157	-0.73046	0.474715	0.972366	-5.47744	Decreased phosphorylation	No	No	274223,06
hE2F4DN-h5xFAD vs untreated h5xFAD	Condition-only	Q62261	Sptbn1	Sptbn1/Q62261_S2137_M2_3	S2137	M2	-0.118986	14.0943	-0.251712	0.804352	0.993627	-5.65367	Decreased phosphorylation	No	No	274223,06
hE2F4DN-h5xFAD vs untreated h5xFAD	Condition-only	Q62261	Sptbn1	Sptbn1/Q62261_S2127_M2_3	S2127	M2	-0.118986	14.0943	-0.251712	0.804352	0.993627	-5.65367	Decreased phosphorylation	No	No	274223,06
hE2F4DN-h5xFAD vs untreated h5xFAD	Condition-only	Q62261	Sptbn1	Sptbn1/Q62261_S2340_M1_3	S2340	M1	0.866271	15.5044	1.62108	0.122767	0.932586	-4.57519	Increased phosphorylation	No	No	274223,06
hE2F4DN-h5xFAD vs untreated h5xFAD	Condition-only	Q62261	Sptbn1	Sptbn1/Q62261_S390_M1_3	S390	M1	0.287214	12.1168	0.813805	0.426624	0.959414	-5.41872	Increased phosphorylation	No	No	274223,06
hE2F4DN-h5xFAD vs untreated h5xFAD	Condition-only	Q62261	Sptbn1	Sptbn1/Q62261_S163_M1_3	S163	M1	-0.454372	7.32291	-0.836897	0.416129	0.959066	-5.36023	Decreased phosphorylation	No	No	274223,06
hE2F4DN-h5xFAD vs untreated h5xFAD	Condition-only	Q62261	Sptbn1	Sptbn1/Q62261_S2164_M3_3	S2164	M3	0.138102	10.5689	0.115719	0.909853	0.994441	-5.54233	Increased phosphorylation	No	No	274223,06
hE2F4DN-h5xFAD vs untreated h5xFAD	Condition-only	Q62261	Sptbn1	Sptbn1/Q62261_S2163_M3_3	S2163	M3	-0.162642	10.6498	-0.163323	0.873333	0.994441	-5.53611	Decreased phosphorylation	No	No	274223,06
hE2F4DN-h5xFAD vs untreated h5xFAD	Condition-only	Q62261	Sptbn1	Sptbn1/Q62261_S2160_M3_3	S2160	M3	-0.391601	10.4615	-0.311878	0.760662	0.99168	-5.50375	Decreased phosphorylation	No	No	274223,06
hE2F4DN-h5xFAD vs untreated h5xFAD	Condition-only	Q62261	Sptbn1	Sptbn1/Q62261_S2168_M3_3	S2168	M3	-0.860622	10.3049	-0.56501	0.588328	0.983749	-5.242	Decreased phosphorylation	No	No	274223,06
hE2F4DN-h5xFAD vs untreated h5xFAD	Condition-only	Q62261	Sptbn1	Sptbn1/Q62261_T2120_M1_3	T2120	M1	0.0754472	8.67283	0.109233	0.915521	0.994441	-5.42344	Increased phosphorylation	No	No	274223,06
hE2F4DN-h5xFAD vs untreated h5xFAD	Condition-only	Q62261	Sptbn1	Sptbn1/Q62261_T2319_M2_3	T2319	M2	-0.953886	11.0087	-0.726095	0.478526	0.972442	-5.38681	Decreased phosphorylation	No	No	274223,06
hE2F4DN-h5xFAD vs untreated h5xFAD	Condition-only	Q62261	Sptbn1	Sptbn1/Q62261_S2318_M2_3	S2318	M2	-0.91298	10.9934	-0.695298	0.497089	0.973755	-5.40642	Decreased phosphorylation	No	No	274223,06
hE2F4DN-h5xFAD vs untreated h5xFAD	Condition-only	Q62261	Sptbn1	Sptbn1/Q62261_S2318_M1_3	S2318	M1	-0.773383	9.58636	-1.13192	0.285119	0.935682	-4.83337	Decreased phosphorylation	No	No	274223,06
hE2F4DN-h5xFAD vs untreated h5xFAD	Condition-only	Q62261	Sptbn1	Sptbn1/Q62261_T2319_M1_3	T2319	M1	-0.744241	10.2004	-1.71697	0.105754	0.932586	-4.38721	Decreased phosphorylation	No	No	274223,06
hE2F4DN-h5xFAD vs untreated h5xFAD	Condition-only	Q62261	Sptbn1	Sptbn1/Q62261_S1237_M1_3	S1237	M1	-1.25548	7.28395	-2.28863	0.0650673	0.922484	-3.79183	Decreased phosphorylation	No	No	274223,06
hE2F4DN-h5xFAD vs untreated h5xFAD	Condition-only	Q62261	Sptbn1	Sptbn1/Q62261_S257_M1_3	S257	M1	0.281789	5.94029	0.247167	0.808757	0.994441	-5.49345	Increased phosphorylation	No	No	274223,06
hE2F4DN-h5xFAD vs untreated h5xFAD	Condition-only	Q62277	Syp	Syp/Q62277_Y81_M1_3	Y81	M1	-0.641689	14.645	-1.37426	0.190076	0.935682	-4.74813	Decreased phosphorylation	No	No	34024,6
hE2F4DN-h5xFAD vs untreated h5xFAD	Condition-only	Q62311	Taf6	Taf6/Q62311_S653_M1_3	S653	M1	-1.06528	8.94867	-2.52362	0.0221289	0.922484	-3.213	Decreased phosphorylation	Yes	No	72673,41
hE2F4DN-h5xFAD vs untreated h5xFAD	Condition-only	Q62313	Tgoln1	Tgoln1/Q62313_S28_M1_3	S28	M1	-0.253918	9.28014	-0.758799	0.463098	0.969651	-5.33083	Decreased phosphorylation	No	No	37848,28
hE2F4DN-h5xFAD vs untreated h5xFAD	Condition-only	Q62313	Tgoln1	Tgoln1/Q62313_S130_M1_3	S130	M1	0.0287252	8.25475	0.0803029	0.937086	0.996608	-5.68033	Increased phosphorylation	No	No	37848,28
hE2F4DN-h5xFAD vs untreated h5xFAD	Condition-only	Q62313	Tgoln1	Tgoln1/Q62313_S268_M1_3	S268	M1	-1.95765	8.3911	-1.63181	0.149256	0.935682	-4.34214	Decreased phosphorylation	No	No	37848,28
hE2F4DN-h5xFAD vs untreated h5xFAD	Condition-only	Q62313	Tgoln1	Tgoln1/Q62313_S210_M1_3	S210	M1	0.184076	12.4636	0.656431	0.520033	0.976284	-5.5246	Increased phosphorylation	No	No	37848,28
hE2F4DN-h5xFAD vs untreated h5xFAD	Condition-only	Q62313	Tgoln1	Tgoln1/Q62313_S230_M1_3	S230	M1	0.185193	10.0321	0.409786	0.693253	0.988877	-5.35277	Increased phosphorylation	No	No	37848,28
hE2F4DN-h5xFAD vs untreated h5xFAD	Condition-only	Q62318	Trim28	Trim28/Q62318_S752_M1_3	S752	M1	0.715033	8.80648	1.16551	0.275082	0.935682	-4.85179	Increased phosphorylation	No	No	88847,03
hE2F4DN-h5xFAD vs untreated h5xFAD	Condition-only	Q62318	Trim28	Trim28/Q62318_S473_M1_3	S473	M1	-0.295368	11.3119	-0.411106	0.685954	0.988877	-5.64628	Decreased phosphorylation	No	No	88847,03
hE2F4DN-h5xFAD vs untreated h5xFAD	Condition-only	Q62318	Trim28	Trim28/Q62318_S23_M1_3	S23	M1	-0.890681	13.5117	-1.26537	0.232819	0.935682	-4.84111	Decreased phosphorylation	No	No	88847,03
hE2F4DN-h5xFAD vs untreated h5xFAD	Condition-only	Q62318	Trim28	Trim28/Q62318_S26_M2_3	S26	M2	0.155855	10.3533	0.344062	0.740112	0.988877	-5.42853	Increased phosphorylation	No	No	88847,03
hE2F4DN-h5xFAD vs untreated h5xFAD	Condition-only	Q62318	Trim28	Trim28/Q62318_S23_M2_3	S23	M2	-0.141127	10.4828	-0.303018	0.769068	0.992659	-5.50515	Decreased phosphorylation	No	No	88847,03
hE2F4DN-h5xFAD vs untreated h5xFAD	Condition-only	Q62318	Trim28	Trim28/Q62318_S51_M1_3	S51	M1	2.25843	8.9209	1.99503	0.0886566	0.931896	-4.04096	Increased phosphorylation	No	No	88847,03
hE2F4DN-h5xFAD vs untreated h5xFAD	Condition-only	Q62318	Trim28	Trim28/Q62318_S697_M1_3	S697	M1	0.66772	6.25089	1.09033	0.313708	0.935682	-4.89167	Increased phosphorylation	No	No	88847,03
hE2F4DN-h5xFAD vs untreated h5xFAD	Condition-only	Q62376	Snrnp70	Snrnp70/Q62376_S408_M1_3	S408	M1	-0.116813	9.85456	-0.30107	0.766887	0.992489	-5.68307	Decreased phosphorylation	No	No	51992,05
hE2F4DN-h5xFAD vs untreated h5xFAD	Condition-only	Q62383	Supt6h	Supt6h/Q62383_S12_M1_3	S12	M1	0.357068	9.22768	0.819372	0.427788	0.959442	-5.22479	Increased phosphorylation	No	No	199085,73
hE2F4DN-h5xFAD vs untreated h5xFAD	Condition-only	Q62383	Supt6h	Supt6h/Q62383_S125_M1_3	S125	M1	0.0981958	5.91282	0.0940651	0.927486	0.994441	-5.33644	Increased phosphorylation	No	No	199085,73
hE2F4DN-h5xFAD vs untreated h5xFAD	Condition-only	Q62393	Tpd52	Tpd52/Q62393_S223_M1_3	S223	M1	0.0875795	11.6953	0.197968	0.845337	0.994441	-5.70732	Increased phosphorylation	No	No	24312,99
hE2F4DN-h5xFAD vs untreated h5xFAD	Condition-only	Q62407	Speg	Speg/Q62407_S2135_M1_3	S2135	M1	-0.507761	10.3677	-1.3716	0.188433	0.935682	-4.85106	Decreased phosphorylation	No	No	354342,55
hE2F4DN-h5xFAD vs untreated h5xFAD	Condition-only	Q62407	Speg	Speg/Q62407_S2042_M1_3	S2042	M1	-0.325203	11.5745	-1.24319	0.230093	0.935682	-5.02778	Decreased phosphorylation	No	No	354342,55
hE2F4DN-h5xFAD vs untreated h5xFAD	Condition-only	Q62407	Speg	Speg/Q62407_S2476_M1_3	S2476	M1	0.703169	8.58242	1.55986	0.140188	0.935682	-4.62715	Increased phosphorylation	No	No	354342,55
hE2F4DN-h5xFAD vs untreated h5xFAD	Condition-only	Q62407	Speg	Speg/Q62407_S439_M1_3	S439	M1	0.68903	9.30238	1.11361	0.280416	0.935682	-5.16065	Increased phosphorylation	No	No	354342,55
hE2F4DN-h5xFAD vs untreated h5xFAD	Condition-only	Q62407	Speg	Speg/Q62407_S2288_M1_3	S2288	M1	0.320663	8.30787	0.496493	0.625687	0.984686	-5.61007	Increased phosphorylation	No	No	354342,55
hE2F4DN-h5xFAD vs untreated h5xFAD	Condition-only	Q62407	Speg	Speg/Q62407_T453_M1_3	T453	M1	0.556029	9.71786	0.972166	0.345792	0.940901	-5.21817	Increased phosphorylation	No	No	354342,55
hE2F4DN-h5xFAD vs untreated h5xFAD	Condition-only	Q62407	Speg	Speg/Q62407_S858_M1_3	S858	M1	0.368135	8.87723	0.798008	0.435495	0.9624	-5.4303	Increased phosphorylation	No	No	354342,55
hE2F4DN-h5xFAD vs untreated h5xFAD	Condition-only	Q62407	Speg	Speg/Q62407_S860_M1_3	S860	M1	0.246871	7.91067	0.161848	0.878276	0.994441	-5.0303	Increased phosphorylation	No	No	354342,55
hE2F4DN-h5xFAD vs untreated h5xFAD	Condition-only	Q62407	Speg	Speg/Q62407_S2020_M1_3	S2020	M1	-0.211047	7.64276	-0.350258	0.730826	0.988877	-5.58798	Decreased phosphorylation	No	No	354342,55
hE2F4DN-h5xFAD vs untreated h5xFAD	Condition-only	Q62407	Speg	Speg/Q62407_S2004_M1_3	S2004	M1	-0.376527	11.1435	-1.15939	0.262692	0.935682	-5.07865	Decreased phosphorylation	No	No	354342,55
hE2F4DN-h5xFAD vs untreated h5xFAD	Condition-only	Q62407	Speg	Speg/Q62407_S1993_M1_3	S1993	M1	-0.0880542	8.45374	-0.144514	0.888848	0.994441	-5.33118	Decreased phosphorylation	No	No	354342,55
hE2F4DN-h5xFAD vs untreated h5xFAD	Condition-only	Q62407	Speg	Speg/Q62407_S2004_M3_3	S2004	M3	1.28433	6.31514	2.06797	0.074242	0.928963	-3.93648	Increased phosphorylation	No	No	354342,55
hE2F4DN-h5xFAD vs untreated h5xFAD	Condition-only	Q62407	Speg	Speg/Q62407_S1999_M3_3	S1999	M3	1.28433	6.31514	2.06797	0.074242	0.928963	-3.93648	Increased phosphorylation	No	No	354342,55
hE2F4DN-h5xFAD vs untreated h5xFAD	Condition-only	Q62407	Speg	Speg/Q62407_S1993_M3_3	S1993	M3	1.28433	6.31514	2.06797	0.074242	0.928963	-3.93648	Increased phosphorylation	No	No	354342,55
hE2F4DN-h5xFAD vs untreated h5xFAD	Condition-only	Q62407	Speg	Speg/Q62407_S1177_M1_3	S1177	M1	0.265903	11.2349	0.894707	0.383009	0.94935	-5.35618	Increased phosphorylation	No	No	354342,55
hE2F4DN-h5xFAD vs untreated h5xFAD	Condition-only	Q62407	Speg	Speg/Q62407_S493_M1_3	S493	M1	-0.965543	6.46906	-1.07916	0.302425	0.935682	-5.03908	Decreased phosphorylation	No	No	354342,55
hE2F4DN-h5xFAD vs untreated h5xFAD	Condition-only	Q62407	Speg	Speg/Q62407_S2114_M1_3	S2114	M1	0.095933	11.3555	0.13525	0.894946	0.994441	-5.33257	Increased phosphorylation	No	No	354342,55
hE2F4DN-h5xFAD vs untreated h5xFAD	Condition-only	Q62407	Speg	Speg/Q62407_S481_M1_3	S481	M1	-0.747603	9.98479	-1.13637	0.271028	0.935682	-5.1382	Decreased phosphorylation	No	No	354342,55
hE2F4DN-h5xFAD vs untreated h5xFAD	Condition-only	Q62415	Ppp1r13b	Ppp1r13b/Q62415_S669_M1_3	S669	M1	0.531666	13.572	1.11469	0.279963	0.935682	-5.15959	Increased phosphorylation	No	No	119170,03
hE2F4DN-h5xFAD vs untreated h5xFAD	Condition-only	Q62417	Sorbs1	Sorbs1/Q62417_S345_M1_3	S345	M1	0.0218498	13.0625	0.0887243	0.930302	0.994464	-5.72213	Increased phosphorylation	No	No	143070,33
hE2F4DN-h5xFAD vs untreated h5xFAD	Condition-only	Q62417	Sorbs1	Sorbs1/Q62417_S722_M1_3	S722	M1	0.545825	10.0933	1.72477	0.103123	0.932586	-4.40984	Increased phosphorylation	No	No	143070,33
hE2F4DN-h5xFAD vs untreated h5xFAD	Condition-only	Q62417	Sorbs1	Sorbs1/Q62417_S969_M1_3	S969	M1	-0.0180162	10.9584	-0.0344617	0.973526	0.999347	-5.33979	Decreased phosphorylation	No	No	143070,33
hE2F4DN-h5xFAD vs untreated h5xFAD	Condition-only	Q62417	Sorbs1	Sorbs1/Q62417_S62_M1_3	S62	M1	-0.156803	12.9117	-0.67494	0.510254	0.974774	-5.47129	Decreased phosphorylation	No	No	143070,33
hE2F4DN-h5xFAD vs untreated h5xFAD	Condition-only	Q62417	Sorbs1	Sorbs1/Q62417_S58_M1_3	S58	M1	2.90754	11.2751	1.27739	0.261999	0.935682	-4.57066	Increased phosphorylation	No	No	143070,33
hE2F4DN-h5xFAD vs untreated h5xFAD	Condition-only	Q62417	Sorbs1	Sorbs1/Q62417_S62_M2_3	S62	M2	0.20495	11.0222	0.381686	0.707533	0.988877	-5.61525	Increased phosphorylation	No	No	143070,33
hE2F4DN-h5xFAD vs untreated h5xFAD	Condition-only	Q62417	Sorbs1	Sorbs1/Q62417_S58_M2_3	S58	M2	0.20495	11.0222	0.381686	0.707533	0.988877	-5.61525	Increased phosphorylation	No	No	143070,33
hE2F4DN-h5xFAD vs untreated h5xFAD	Condition-only	Q62417	Sorbs1	Sorbs1/Q62417_S694_M1_3	S694	M1	-0.562349	8.86372	-1.20151	0.246406	0.935682	-5.03594	Decreased phosphorylation	No	No	143070,33
hE2F4DN-h5xFAD vs untreated h5xFAD	Condition-only	Q62417	Sorbs1	Sorbs1/Q62417_S791_M1_3	S791	M1	0.516695	8.2244	1.28687	0.235896	0.935682	-4.72405	Increased phosphorylation	No	No	143070,33
hE2F4DN-h5xFAD vs untreated h5xFAD	Condition-only	Q62417	Sorbs1	Sorbs1/Q62417_S1209_M1_3	S1209	M1	-0.106684	9.70523	-0.293252	0.772962	0.992659	-5.68513	Decreased phosphorylation	No	No	143070,33
hE2F4DN-h5xFAD vs untreated h5xFAD	Condition-only	Q62417	Sorbs1	Sorbs1/Q62417_S707_M1_3	S707	M1	0.523843	8.28209	1.22408	0.247407	0.935682	-4.85385	Increased phosphorylation	No	No	143070,33
hE2F4DN-h5xFAD vs untreated h5xFAD	Condition-only	Q62417	Sorbs1	Sorbs1/Q62417_S185_M1_3	S185	M1	0.186517	11.9439	0.585341	0.56952	0.981473	-5.33168	Increased phosphorylation	No	No	143070,33
hE2F4DN-h5xFAD vs untreated h5xFAD	Condition-only	Q62417	Sorbs1	Sorbs1/Q62417_S254_M1_3	S254	M1	-0.129583	6.50208	-0.142268	0.890562	0.994441	-5.26272	Decreased phosphorylation	No	No	143070,33
hE2F4DN-h5xFAD vs untreated h5xFAD	Condition-only	Q62417	Sorbs1	Sorbs1/Q62417_S250_M1_3	S250	M1	-1.61586	5.69615	-2.34516	0.0535546	0.922484	-3.69033	Decreased phosphorylation	No	No	143070,33
hE2F4DN-h5xFAD vs untreated h5xFAD	Condition-only	Q62417	Sorbs1	Sorbs1/Q62417_S554_M1_3	S554	M1		8.02105					No change / unavailable	No	No	143070,33
hE2F4DN-h5xFAD vs untreated h5xFAD	Condition-only	Q62418	Dbnl	Dbnl/Q62418_S235_M1_3	S235	M1	0.146745	8.99064	0.293568	0.778088	0.992659	-5.30219	Increased phosphorylation	No	No	48699,57
hE2F4DN-h5xFAD vs untreated h5xFAD	Condition-only	Q62422	Ostf1	Ostf1/Q62422_S214_M1_3	S214	M1	-0.12419	12.4641	-0.422532	0.677751	0.988877	-5.64182	Decreased phosphorylation	No	No	23782,73
hE2F4DN-h5xFAD vs untreated h5xFAD	Condition-only	Q62433	Ndrg1	Ndrg1/Q62433_S332_M1_3	S332	M1	-1.28632	10.4058	-2.19889	0.0733206	0.927557	-3.93216	Decreased phosphorylation	No	No	43008,64
hE2F4DN-h5xFAD vs untreated h5xFAD	Condition-only	Q62433	Ndrg1	Ndrg1/Q62433_S330_M1_3	S330	M1	0.111181	10.2875	0.23319	0.819674	0.994441	-5.40495	Increased phosphorylation	No	No	43008,64
hE2F4DN-h5xFAD vs untreated h5xFAD	Condition-only	Q62433	Ndrg1	Ndrg1/Q62433_S336_M1_3	S336	M1	0.642167	8.65862	0.774153	0.462208	0.969651	-5.08968	Increased phosphorylation	No	No	43008,64
hE2F4DN-h5xFAD vs untreated h5xFAD	Condition-only	Q62433	Ndrg1	Ndrg1/Q62433_S2_M1_3	S2	M1	0.72568	6.61879	0.959302	0.353013	0.945142	-5.26219	Increased phosphorylation	No	No	43008,64
hE2F4DN-h5xFAD vs untreated h5xFAD	Condition-only	Q62433	Ndrg1	Ndrg1/Q62433_T366_M1_3	T366	M1	0.341614	7.93166	0.576807	0.576101	0.981473	-5.24001	Increased phosphorylation	No	No	43008,64
hE2F4DN-h5xFAD vs untreated h5xFAD	Condition-only	Q62440	Tle1	Tle1/Q62440_S237_M1_3	S237	M1	-0.34234	5.38131	-0.55226	0.594811	0.984505	-5.34511	Decreased phosphorylation	No	No	83096,66
hE2F4DN-h5xFAD vs untreated h5xFAD	Condition-only	Q62440	Tle1	Tle1/Q62440_S284_M1_3	S284	M1	-0.437518	5.93565	-0.377819	0.714709	0.988877	-5.15921	Decreased phosphorylation	No	No	83096,66
hE2F4DN-h5xFAD vs untreated h5xFAD	Condition-only	Q62441	Tle4	Tle4/Q62441_S292_M1_3	S292	M1	-0.237485	10.8119	-0.647804	0.534	0.979657	-5.35451	Decreased phosphorylation	No	No	83787,35
hE2F4DN-h5xFAD vs untreated h5xFAD	Condition-only	Q62441	Tle4	Tle4/Q62441_S273_M2_3	S273	M2	-0.14135	6.16535	-0.184495	0.856808	0.994441	-5.57776	Decreased phosphorylation	No	No	83787,35
hE2F4DN-h5xFAD vs untreated h5xFAD	Condition-only	Q62441	Tle4	Tle4/Q62441_S269_M2_3	S269	M2	-0.14135	6.16535	-0.184495	0.856808	0.994441	-5.57776	Decreased phosphorylation	No	No	83787,35
hE2F4DN-h5xFAD vs untreated h5xFAD	Condition-only	Q62441	Tle4	Tle4/Q62441_S208_M1_3	S208	M1	1.96104	7.69118	3.00477	0.0138118	0.922484	-2.75172	Increased phosphorylation	Yes	No	83787,35
hE2F4DN-h5xFAD vs untreated h5xFAD	Condition-only	Q62448	Eif4g2	Eif4g2/Q62448_T507_M1_3	T507	M1	-0.0898653	13.0368	-0.346033	0.733417	0.988877	-5.66939	Decreased phosphorylation	No	No	102105,53
hE2F4DN-h5xFAD vs untreated h5xFAD	Condition-only	Q62448	Eif4g2	Eif4g2/Q62448_S394_M1_3	S394	M1	0.046036	8.626	0.0846849	0.933955	0.99517	-5.48043	Increased phosphorylation	No	No	102105,53
hE2F4DN-h5xFAD vs untreated h5xFAD	Condition-only	Q62465	Vat1	Vat1/Q62465_T406_M1_3	T406	M1	0.169848	9.5202	0.256905	0.800835	0.993003	-5.56331	Increased phosphorylation	No	No	43096,61
hE2F4DN-h5xFAD vs untreated h5xFAD	Condition-only	Q62504	Spen	Spen/Q62504_S1077_M1_3	S1077	M1	3.93787	12.2406	2.50052	0.0270517	0.922484	-3.29135	Increased phosphorylation	Yes	No	398754,06
hE2F4DN-h5xFAD vs untreated h5xFAD	Condition-only	Q62504	Spen	Spen/Q62504_S771_M1_3	S771	M1	0.761655	9.13507	1.23483	0.239408	0.935682	-4.92769	Increased phosphorylation	No	No	398754,06
hE2F4DN-h5xFAD vs untreated h5xFAD	Condition-only	Q62504	Spen	Spen/Q62504_S1682_M1_3	S1682	M1	0.210708	9.13885	0.786592	0.441978	0.963233	-5.43854	Increased phosphorylation	No	No	398754,06
hE2F4DN-h5xFAD vs untreated h5xFAD	Condition-only	Q62504	Spen	Spen/Q62504_S1395_M1_3	S1395	M1	-0.521023	6.29958	-0.457648	0.661864	0.987654	-5.28784	Decreased phosphorylation	No	No	398754,06
hE2F4DN-h5xFAD vs untreated h5xFAD	Condition-only	Q62504	Spen	Spen/Q62504_S2128_M1_3	S2128	M1	-0.63266	6.72313	-1.63478	0.126796	0.935682	-4.53699	Decreased phosphorylation	No	No	398754,06
hE2F4DN-h5xFAD vs untreated h5xFAD	Condition-only	Q62504	Spen	Spen/Q62504_S1276_M1_3	S1276	M1	0.00156526	7.46902	0.0029476	0.997694	0.999347	-5.62713	Increased phosphorylation	No	No	398754,06
hE2F4DN-h5xFAD vs untreated h5xFAD	Condition-only	Q62504	Spen	Spen/Q62504_S762_M2_3	S762	M2	-0.343075	6.6043	-0.319207	0.755765	0.990897	-5.43761	Decreased phosphorylation	No	No	398754,06
hE2F4DN-h5xFAD vs untreated h5xFAD	Condition-only	Q62504	Spen	Spen/Q62504_S758_M2_3	S758	M2	-0.343075	6.6043	-0.319207	0.755765	0.990897	-5.43761	Decreased phosphorylation	No	No	398754,06
hE2F4DN-h5xFAD vs untreated h5xFAD	Condition-only	Q62523	Zyx	Zyx/Q62523_S336_M1_3	S336	M1	0.664135	7.2992	0.776254	0.450878	0.96472	-5.27994	Increased phosphorylation	No	No	60545,89
hE2F4DN-h5xFAD vs untreated h5xFAD	Condition-only	Q63844	Mapk3	Mapk3/Q63844_Y205_M1_3	Y205	M1		9.00481					No change / unavailable	No	No	43066,49
hE2F4DN-h5xFAD vs untreated h5xFAD	Condition-only	Q63918	Cavin2	Cavin2/Q63918_S218_M1_3	S218	M1	-0.862088	8.07332	-0.766379	0.460161	0.968714	-5.225	Decreased phosphorylation	No	No	46763,86
hE2F4DN-h5xFAD vs untreated h5xFAD	Condition-only	Q63918	Cavin2	Cavin2/Q63918_S293_M1_3	S293	M1	0.574285	6.97281	0.615906	0.555923	0.980982	-5.17898	Increased phosphorylation	No	No	46763,86
hE2F4DN-h5xFAD vs untreated h5xFAD	Condition-only	Q63932	Map2k2	Map2k2/Q63932_T395_M1_3	T395	M1	-0.0236954	11.1102	-0.0689318	0.945867	0.997208	-5.68115	Decreased phosphorylation	No	No	44402,04
hE2F4DN-h5xFAD vs untreated h5xFAD	Condition-only	Q63932	Map2k2	Map2k2/Q63932_S295_M1_3	S295	M1	-0.775664	7.63877	-0.986267	0.354313	0.946116	-5.01362	Decreased phosphorylation	No	No	44402,04
hE2F4DN-h5xFAD vs untreated h5xFAD	Condition-only	Q63943	Mef2d	Mef2d/Q63943_S98_M1_3	S98	M1	0.386947	10.6275	0.720454	0.484387	0.972857	-5.29049	Increased phosphorylation	No	No	55064,98
hE2F4DN-h5xFAD vs untreated h5xFAD	Condition-only	Q63943	Mef2d	Mef2d/Q63943_S437_M1_3	S437	M1	0.00241022	8.93179	0.0031469	0.997554	0.999347	-5.40913	Increased phosphorylation	No	No	55064,98
hE2F4DN-h5xFAD vs untreated h5xFAD	Condition-only	Q63943	Mef2d	Mef2d/Q63943_S251_M1_3	S251	M1	1.19505	9.32445	1.31404	0.214201	0.935682	-4.8455	Increased phosphorylation	No	No	55064,98
hE2F4DN-h5xFAD vs untreated h5xFAD	Condition-only	Q64010	Crk	Crk/Q64010_S83_M1_3	S83	M1		10.3999					No change / unavailable	No	No	33814,69
hE2F4DN-h5xFAD vs untreated h5xFAD	Condition-only	Q64012	Raly	Raly/Q64012_T274_M1_3	T274	M1	0.171587	13.2458	0.58106	0.568563	0.981473	-5.56771	Increased phosphorylation	No	No	33187,91
hE2F4DN-h5xFAD vs untreated h5xFAD	Condition-only	Q64012	Raly	Raly/Q64012_T274_M2_3	T274	M2	1.29695	9.59263	1.4686	0.16644	0.935682	-4.67543	Increased phosphorylation	No	No	33187,91
hE2F4DN-h5xFAD vs untreated h5xFAD	Condition-only	Q64012	Raly	Raly/Q64012_S270_M2_3	S270	M2	0.264662	10.1037	0.560377	0.59133	0.983749	-5.14283	Increased phosphorylation	No	No	33187,91
hE2F4DN-h5xFAD vs untreated h5xFAD	Condition-only	Q64012	Raly	Raly/Q64012_T268_M2_3	T268	M2	1.82241	8.80675	1.5328	0.171679	0.935682	-4.4762	Increased phosphorylation	No	No	33187,91
hE2F4DN-h5xFAD vs untreated h5xFAD	Condition-only	Q64012	Raly	Raly/Q64012_T274_M3_3	T274	M3	-0.568746	9.10269	-0.728934	0.476195	0.972366	-5.4779	Decreased phosphorylation	No	No	33187,91
hE2F4DN-h5xFAD vs untreated h5xFAD	Condition-only	Q64012	Raly	Raly/Q64012_S270_M3_3	S270	M3	-0.568746	9.10269	-0.728934	0.476195	0.972366	-5.4779	Decreased phosphorylation	No	No	33187,91
hE2F4DN-h5xFAD vs untreated h5xFAD	Condition-only	Q64012	Raly	Raly/Q64012_T268_M3_3	T268	M3	-0.568746	9.10269	-0.728934	0.476195	0.972366	-5.4779	Decreased phosphorylation	No	No	33187,91
hE2F4DN-h5xFAD vs untreated h5xFAD	Condition-only	Q64012	Raly	Raly/Q64012_S135_M1_3	S135	M1	-0.325004	9.57813	-0.511273	0.616315	0.984686	-5.50685	Decreased phosphorylation	No	No	33187,91
hE2F4DN-h5xFAD vs untreated h5xFAD	Condition-only	Q64096	Mcf2l	Mcf2l/Q64096_S621_M1_3	S621	M1	0.574093	7.00965	0.828828	0.427306	0.959414	-5.09341	Increased phosphorylation	No	No	129113,23
hE2F4DN-h5xFAD vs untreated h5xFAD	Condition-only	Q64096	Mcf2l	Mcf2l/Q64096_T978_M1_3	T978	M1	-0.130611	11.2096	-0.192979	0.852769	0.994441	-5.1902	Decreased phosphorylation	No	No	129113,23
hE2F4DN-h5xFAD vs untreated h5xFAD	Condition-only	Q64096	Mcf2l	Mcf2l/Q64096_S1120_M1_3	S1120	M1	-0.140432	9.63429	-0.339086	0.741837	0.988877	-5.49484	Decreased phosphorylation	No	No	129113,23
hE2F4DN-h5xFAD vs untreated h5xFAD	Condition-only	Q640R3	Hepacam	Hepacam/Q640R3_S379_M1_3	S379	M1	0.0131805	15.677	0.0486219	0.961768	0.998046	-5.72473	Increased phosphorylation	No	No	46366,84
hE2F4DN-h5xFAD vs untreated h5xFAD	Condition-only	Q640R3	Hepacam	Hepacam/Q640R3_S321_M1_3	S321	M1	-0.601593	14.2751	-1.7834	0.0917637	0.931896	-4.35442	Decreased phosphorylation	No	No	46366,84
hE2F4DN-h5xFAD vs untreated h5xFAD	Condition-only	Q640R3	Hepacam	Hepacam/Q640R3_S352_M1_3	S352	M1	-0.243573	10.682	-0.537501	0.597649	0.984505	-5.59033	Decreased phosphorylation	No	No	46366,84
hE2F4DN-h5xFAD vs untreated h5xFAD	Condition-only	Q640R3	Hepacam	Hepacam/Q640R3_S386_M1_3	S386	M1	0.234197	10.1168	0.388618	0.702808	0.988877	-5.61253	Increased phosphorylation	No	No	46366,84
hE2F4DN-h5xFAD vs untreated h5xFAD	Condition-only	Q640R3	Hepacam	Hepacam/Q640R3_S345_M1_3	S345	M1	0.058221	10.6477	0.108384	0.915272	0.994441	-5.63947	Increased phosphorylation	No	No	46366,84
hE2F4DN-h5xFAD vs untreated h5xFAD	Condition-only	Q640R3	Hepacam	Hepacam/Q640R3_S385_M2_3	S385	M2	-0.295399	11.1241	-0.0972124	0.925069	0.994441	-5.16506	Decreased phosphorylation	No	No	46366,84
hE2F4DN-h5xFAD vs untreated h5xFAD	Condition-only	Q640R3	Hepacam	Hepacam/Q640R3_S379_M2_3	S379	M2	1.54162	13.9144	1.30866	0.213997	0.935682	-4.81784	Increased phosphorylation	No	No	46366,84
hE2F4DN-h5xFAD vs untreated h5xFAD	Condition-only	Q640R3	Hepacam	Hepacam/Q640R3_S386_M2_3	S386	M2	2.58356	13.7545	1.62507	0.136445	0.935682	-4.43666	Increased phosphorylation	No	No	46366,84
hE2F4DN-h5xFAD vs untreated h5xFAD	Condition-only	Q640R3	Hepacam	Hepacam/Q640R3_S320_M1_3	S320	M1		9.16685					No change / unavailable	No	No	46366,84
hE2F4DN-h5xFAD vs untreated h5xFAD	Condition-only	Q640R3	Hepacam	Hepacam/Q640R3_S321_M2_3	S321	M2	-2.23718	7.99549	-2.57789	0.0263533	0.922484	-3.36676	Decreased phosphorylation	Yes	No	46366,84
hE2F4DN-h5xFAD vs untreated h5xFAD	Condition-only	Q640R3	Hepacam	Hepacam/Q640R3_S320_M2_3	S320	M2	-2.23718	7.99549	-2.57789	0.0263533	0.922484	-3.36676	Decreased phosphorylation	Yes	No	46366,84
hE2F4DN-h5xFAD vs untreated h5xFAD	Condition-only	Q640R3	Hepacam	Hepacam/Q640R3_S280_M1_3	S280	M1	-0.344807	14.8687	-1.64667	0.117354	0.932586	-4.54136	Decreased phosphorylation	No	No	46366,84
hE2F4DN-h5xFAD vs untreated h5xFAD	Condition-only	Q640R3	Hepacam	Hepacam/Q640R3_Y283_M1_3	Y283	M1	-1.26429	7.84616	-1.18122	0.265921	0.935682	-4.89316	Decreased phosphorylation	No	No	46366,84
hE2F4DN-h5xFAD vs untreated h5xFAD	Condition-only	Q64127	Trim24	Trim24/Q64127_S812_M1_3	S812	M1	0.486797	9.65366	1.58094	0.131685	0.935682	-4.6275	Increased phosphorylation	No	No	116657,07
hE2F4DN-h5xFAD vs untreated h5xFAD	Condition-only	Q64133	Maoa	Maoa/Q64133_S388_M1_3	S388	M1	0.854353	6.94037	0.933157	0.376163	0.94935	-5.10224	Increased phosphorylation	No	No	59601,88
hE2F4DN-h5xFAD vs untreated h5xFAD	Condition-only	Q64151	Sema4c	Sema4c/Q64151_S718_M1_3	S718	M1	-0.116788	8.35706	-0.219049	0.829642	0.994441	-5.6607	Decreased phosphorylation	No	No	92556,51
hE2F4DN-h5xFAD vs untreated h5xFAD	Condition-only	Q641K1	Agtpbp1	Agtpbp1/Q641K1_S1160_M1_3	S1160	M1	-0.270478	9.74063	-0.237197	0.81805	0.994441	-5.16918	Decreased phosphorylation	No	No	137196,92
hE2F4DN-h5xFAD vs untreated h5xFAD	Condition-only	Q641K5	Nuak1	Nuak1/Q641K5_S446_M1_3	S446	M1	-0.04213	9.71228	-0.0582448	0.954636	0.997208	-5.38013	Decreased phosphorylation	No	No	73661,45
hE2F4DN-h5xFAD vs untreated h5xFAD	Condition-only	Q641K5	Nuak1	Nuak1/Q641K5_S482_M1_3	S482	M1	0.490108	7.62318	0.637799	0.545052	0.980673	-5.24554	Increased phosphorylation	No	No	73661,45
hE2F4DN-h5xFAD vs untreated h5xFAD	Condition-only	Q64213	Sf1	Sf1/Q64213_S82_M2_3	S82	M2	-0.650597	17.1845	-1.71222	0.104408	0.932586	-4.45301	Decreased phosphorylation	No	No	70402,99
hE2F4DN-h5xFAD vs untreated h5xFAD	Condition-only	Q64213	Sf1	Sf1/Q64213_S80_M2_3	S80	M2	-0.650597	17.1845	-1.71222	0.104408	0.932586	-4.45301	Decreased phosphorylation	No	No	70402,99
hE2F4DN-h5xFAD vs untreated h5xFAD	Condition-only	Q64213	Sf1	Sf1/Q64213_Y87_M1_3	Y87	M1	0.203472	11.9998	0.295206	0.778453	0.992659	-5.09593	Increased phosphorylation	No	No	70402,99
hE2F4DN-h5xFAD vs untreated h5xFAD	Condition-only	Q64213	Sf1	Sf1/Q64213_S80_M1_3	S80	M1		11.5156					No change / unavailable	No	No	70402,99
hE2F4DN-h5xFAD vs untreated h5xFAD	Condition-only	Q64213	Sf1	Sf1/Q64213_S82_M1_3	S82	M1	1.08512	9.11886	1.19669	0.263334	0.935682	-4.82423	Increased phosphorylation	No	No	70402,99
hE2F4DN-h5xFAD vs untreated h5xFAD	Condition-only	Q64318	Zeb1	Zeb1/Q64318_S624_M1_3	S624	M1	0.876751	9.18639	1.90739	0.100592	0.932586	-4.11653	Increased phosphorylation	No	No	122464,57
hE2F4DN-h5xFAD vs untreated h5xFAD	Condition-only	Q64322	Npdc1	Npdc1/Q64322_S236_M1_3	S236	M1	0.0464632	12.8816	0.200401	0.843463	0.994441	-5.70687	Increased phosphorylation	No	No	35719,63
hE2F4DN-h5xFAD vs untreated h5xFAD	Condition-only	Q64322	Npdc1	Npdc1/Q64322_T239_M2_3	T239	M2	-0.158496	7.74851	-0.142013	0.892031	0.994441	-5.1827	Decreased phosphorylation	No	No	35719,63
hE2F4DN-h5xFAD vs untreated h5xFAD	Condition-only	Q64322	Npdc1	Npdc1/Q64322_S236_M2_3	S236	M2	-0.158496	7.74851	-0.142013	0.892031	0.994441	-5.1827	Decreased phosphorylation	No	No	35719,63
hE2F4DN-h5xFAD vs untreated h5xFAD	Condition-only	Q64322	Npdc1	Npdc1/Q64322_S243_M1_3	S243	M1	0.282806	12.2929	1.10352	0.284654	0.935682	-5.17048	Increased phosphorylation	No	No	35719,63
hE2F4DN-h5xFAD vs untreated h5xFAD	Condition-only	Q64322	Npdc1	Npdc1/Q64322_S243_M3_3	S243	M3	1.61758	7.2985	1.18589	0.264155	0.935682	-4.91708	Increased phosphorylation	No	No	35719,63
hE2F4DN-h5xFAD vs untreated h5xFAD	Condition-only	Q64322	Npdc1	Npdc1/Q64322_T239_M3_3	T239	M3	1.61758	7.2985	1.18589	0.264155	0.935682	-4.91708	Increased phosphorylation	No	No	35719,63
hE2F4DN-h5xFAD vs untreated h5xFAD	Condition-only	Q64322	Npdc1	Npdc1/Q64322_S238_M3_3	S238	M3	1.57226	6.0254	2.39731	0.0563617	0.922484	-3.69558	Increased phosphorylation	No	No	35719,63
hE2F4DN-h5xFAD vs untreated h5xFAD	Condition-only	Q64332	Syn2	Syn2/Q64332_S491_M1_3	S491	M1		12.1184					No change / unavailable	No	No	63372,55
hE2F4DN-h5xFAD vs untreated h5xFAD	Condition-only	Q64332	Syn2	Syn2/Q64332_T449_M1_3	T449	M1	-0.512902	13.8746	-0.940239	0.359814	0.946203	-5.31862	Decreased phosphorylation	No	No	63372,55
hE2F4DN-h5xFAD vs untreated h5xFAD	Condition-only	Q64332	Syn2	Syn2/Q64332_S446_M1_3	S446	M1	-2.30683	12.4878	-1.75056	0.134012	0.935682	-4.28345	Decreased phosphorylation	No	No	63372,55
hE2F4DN-h5xFAD vs untreated h5xFAD	Condition-only	Q64332	Syn2	Syn2/Q64332_S426_M1_3	S426	M1	-1.11911	16.9198	-1.05622	0.305143	0.935682	-5.21552	Decreased phosphorylation	No	No	63372,55
hE2F4DN-h5xFAD vs untreated h5xFAD	Condition-only	Q64332	Syn2	Syn2/Q64332_S426_M2_3	S426	M2	-0.319902	13.1245	-0.6751	0.50838	0.974774	-5.51315	Decreased phosphorylation	No	No	63372,55
hE2F4DN-h5xFAD vs untreated h5xFAD	Condition-only	Q64332	Syn2	Syn2/Q64332_T422_M2_3	T422	M2	-0.319902	13.1245	-0.6751	0.50838	0.974774	-5.51315	Decreased phosphorylation	No	No	63372,55
hE2F4DN-h5xFAD vs untreated h5xFAD	Condition-only	Q64332	Syn2	Syn2/Q64332_S562_M1_3	S562	M1	0.139481	7.19965	0.192675	0.852998	0.994441	-5.32382	Increased phosphorylation	No	No	63372,55
hE2F4DN-h5xFAD vs untreated h5xFAD	Condition-only	Q64332	Syn2	Syn2/Q64332_S342_M1_3	S342	M1	0.778178	10.9578	1.20229	0.245169	0.935682	-5.07104	Increased phosphorylation	No	No	63372,55
hE2F4DN-h5xFAD vs untreated h5xFAD	Condition-only	Q64332	Syn2	Syn2/Q64332_T340_M1_3	T340	M1	1.64928	8.84015	1.83079	0.120262	0.932586	-4.20953	Increased phosphorylation	No	No	63372,55
hE2F4DN-h5xFAD vs untreated h5xFAD	Condition-only	Q64332	Syn2	Syn2/Q64332_Y140_M1_3	Y140	M1	0.29519	9.37512	0.502917	0.621626	0.984686	-5.56551	Increased phosphorylation	No	No	63372,55
hE2F4DN-h5xFAD vs untreated h5xFAD	Condition-only	Q64332	Syn2	Syn2/Q64332_S98_M1_3	S98	M1	0.460867	7.90657	0.79063	0.450385	0.96472	-5.20554	Increased phosphorylation	No	No	63372,55
hE2F4DN-h5xFAD vs untreated h5xFAD	Condition-only	Q64332	Syn2	Syn2/Q64332_S108_M1_3	S108	M1		7.39583					No change / unavailable	No	No	63372,55
hE2F4DN-h5xFAD vs untreated h5xFAD	Condition-only	Q64332	Syn2	Syn2/Q64332_S53_M1_3	S53	M1	4.67002	10.7269	4.56452	0.0073468	0.832642	-3.19299	Increased phosphorylation	Yes	No	63372,55
hE2F4DN-h5xFAD vs untreated h5xFAD	Condition-only	Q64336	Tbr1	Tbr1/Q64336_S410_M1_3	S410	M1	-0.850561	7.97411	-1.43069	0.184216	0.935682	-4.64705	Decreased phosphorylation	No	No	73940,14
hE2F4DN-h5xFAD vs untreated h5xFAD	Condition-only	Q64336	Tbr1	Tbr1/Q64336_S414_M1_3	S414	M1	-0.724223	7.48387	-0.731165	0.494066	0.973755	-5.10969	Decreased phosphorylation	No	No	73940,14
hE2F4DN-h5xFAD vs untreated h5xFAD	Condition-only	Q64336	Tbr1	Tbr1/Q64336_S549_M1_3	S549	M1	1.19527	7.32635	1.72203	0.13927	0.935682	-4.30969	Increased phosphorylation	No	No	73940,14
hE2F4DN-h5xFAD vs untreated h5xFAD	Condition-only	Q64336	Tbr1	Tbr1/Q64336_S74_M1_3	S74	M1	0.531132	5.69596	0.566663	0.589653	0.983749	-5.28307	Increased phosphorylation	No	No	73940,14
hE2F4DN-h5xFAD vs untreated h5xFAD	Condition-only	Q64337	Sqstm1	Sqstm1/Q64337_T272_M1_3	T272	M1	0.00367556	12.4612	0.016265	0.987206	0.999347	-5.72573	Increased phosphorylation	No	No	48162,74
hE2F4DN-h5xFAD vs untreated h5xFAD	Condition-only	Q64337	Sqstm1	Sqstm1/Q64337_T269_M2_3	T269	M2	1.17506	9.62048	1.04169	0.340345	0.940901	-4.89687	Increased phosphorylation	No	No	48162,74
hE2F4DN-h5xFAD vs untreated h5xFAD	Condition-only	Q64337	Sqstm1	Sqstm1/Q64337_T272_M2_3	T272	M2	-0.0200065	9.39805	-0.0112726	0.991477	0.999347	-5.16865	Decreased phosphorylation	No	No	48162,74
hE2F4DN-h5xFAD vs untreated h5xFAD	Condition-only	Q64487	Ptprd	Ptprd/Q64487_S1303_M1_3	S1303	M1	-0.988671	9.71176	-2.2786	0.0354032	0.922484	-3.60315	Decreased phosphorylation	Yes	No	214409,55
hE2F4DN-h5xFAD vs untreated h5xFAD	Condition-only	Q64487	Ptprd	Ptprd/Q64487_T186_M1_3	T186	M1	0.185501	10.1883	0.720024	0.480958	0.972442	-5.48437	Increased phosphorylation	No	No	214409,55
hE2F4DN-h5xFAD vs untreated h5xFAD	Condition-only	Q64511	Top2b	Top2b/Q64511_S1509_M1_3	S1509	M1	0.209657	9.91382	0.471384	0.650582	0.987124	-5.38097	Increased phosphorylation	No	No	181908,85
hE2F4DN-h5xFAD vs untreated h5xFAD	Condition-only	Q64511	Top2b	Top2b/Q64511_S1332_M1_3	S1332	M1	0.134896	9.78778	0.123392	0.904339	0.994441	-5.47669	Increased phosphorylation	No	No	181908,85
hE2F4DN-h5xFAD vs untreated h5xFAD	Condition-only	Q64511	Top2b	Top2b/Q64511_S1539_M1_3	S1539	M1	0.554901	8.63581	1.30397	0.215544	0.935682	-4.85634	Increased phosphorylation	No	No	181908,85
hE2F4DN-h5xFAD vs untreated h5xFAD	Condition-only	Q64511	Top2b	Top2b/Q64511_S1387_M1_3	S1387	M1		8.76247					No change / unavailable	No	No	181908,85
hE2F4DN-h5xFAD vs untreated h5xFAD	Condition-only	Q64516	Gk	Gk/Q64516_S348_M2_3	S348	M2	-0.416348	10.1581	-0.617125	0.545519	0.980846	-5.50665	Decreased phosphorylation	No	No	61227,44
hE2F4DN-h5xFAD vs untreated h5xFAD	Condition-only	Q64516	Gk	Gk/Q64516_S347_M2_3	S347	M2	-0.416348	10.1581	-0.617125	0.545519	0.980846	-5.50665	Decreased phosphorylation	No	No	61227,44
hE2F4DN-h5xFAD vs untreated h5xFAD	Condition-only	Q64521	Gpd2	Gpd2/Q64521_S385_M1_3	S385	M1	-0.305837	6.27598	-0.410802	0.699605	0.988877	-5.10028	Decreased phosphorylation	No	No	80953,74
hE2F4DN-h5xFAD vs untreated h5xFAD	Condition-only	Q64700	Rbl2	Rbl2/Q64700_S37_M1_3	S37	M1	1.33814	8.77853	2.26235	0.0457378	0.922484	-3.67662	Increased phosphorylation	Yes	No	127485,25
hE2F4DN-h5xFAD vs untreated h5xFAD	Condition-only	Q64700	Rbl2	Rbl2/Q64700_S39_M1_3	S39	M1	0.411633	9.50322	1.03589	0.321346	0.935682	-5.07713	Increased phosphorylation	No	No	127485,25
hE2F4DN-h5xFAD vs untreated h5xFAD	Condition-only	Q64700	Rbl2	Rbl2/Q64700_S946_M1_3	S946	M1	-0.0786338	7.02578	-0.0692674	0.945955	0.997208	-5.59146	Decreased phosphorylation	No	No	127485,25
hE2F4DN-h5xFAD vs untreated h5xFAD	Condition-only	Q64707	Zrsr2-ps1	Zrsr2-ps1/Q64707_S418_M1_3	S418	M1	-1.24935	7.78548	-1.39215	0.189966	0.935682	-4.72961	Decreased phosphorylation	No	No	51364,39
hE2F4DN-h5xFAD vs untreated h5xFAD	Condition-only	Q64727	Vcl	Vcl/Q64727_S290_M1_3	S290	M1	0.722936	12.2918	1.40023	0.178816	0.935682	-4.85091	Increased phosphorylation	No	No	116717,36
hE2F4DN-h5xFAD vs untreated h5xFAD	Condition-only	Q64727	Vcl	Vcl/Q64727_S346_M1_3	S346	M1	0.682108	8.55921	1.1389	0.273074	0.935682	-5.09771	Increased phosphorylation	No	No	116717,36
hE2F4DN-h5xFAD vs untreated h5xFAD	Condition-only	Q64727	Vcl	Vcl/Q64727_S721_M1_3	S721	M1	1.7252	6.27066	1.93337	0.0866734	0.931896	-4.0634	Increased phosphorylation	No	No	116717,36
hE2F4DN-h5xFAD vs untreated h5xFAD	Condition-only	Q64735	Cr1l	Cr1l/Q64735_T479_M1_3	T479	M1	-1.42721	8.77181	-2.13286	0.0672409	0.924108	-3.87162	Decreased phosphorylation	No	No	53762,56
hE2F4DN-h5xFAD vs untreated h5xFAD	Condition-only	Q64735	Cr1l	Cr1l/Q64735_S477_M1_3	S477	M1	-0.301101	9.60259	-0.281561	0.783695	0.992659	-5.48476	Decreased phosphorylation	No	No	53762,56
hE2F4DN-h5xFAD vs untreated h5xFAD	Condition-only	Q65CL1	Ctnna3	Ctnna3/Q65CL1_S637_M1_3	S637	M1	-0.847743	8.91885	-1.74042	0.0992297	0.932586	-4.41428	Decreased phosphorylation	No	No	99802,7
hE2F4DN-h5xFAD vs untreated h5xFAD	Condition-only	Q65Z40	Wapl	Wapl/Q65Z40_S77_M1_3	S77	M1	-0.523064	8.78725	-0.841288	0.422933	0.959414	-5.0489	Decreased phosphorylation	No	No	134069,56
hE2F4DN-h5xFAD vs untreated h5xFAD	Condition-only	Q65Z40	Wapl	Wapl/Q65Z40_S81_M1_3	S81	M1	-0.801076	9.40792	-0.744479	0.492755	0.973755	-4.95535	Decreased phosphorylation	No	No	134069,56
hE2F4DN-h5xFAD vs untreated h5xFAD	Condition-only	Q65Z40	Wapl	Wapl/Q65Z40_S226_M1_3	S226	M1	-0.0995579	10.5752	-0.32525	0.749053	0.98893	-5.63384	Decreased phosphorylation	No	No	134069,56
hE2F4DN-h5xFAD vs untreated h5xFAD	Condition-only	Q66JV4;Q80YR9	Rbm12b2;Rbm12b1	Rbm12b2;Rbm12b1/Q66JV4_S254_M1_3	S254	M1	0.205593	7.4764	0.446055	0.662097	0.987654	-5.63135	Increased phosphorylation	No	No	96450,42;96595,54
hE2F4DN-h5xFAD vs untreated h5xFAD	Condition-only	Q66JV4;Q80YR9	Rbm12b2;Rbm12b1	Rbm12b2;Rbm12b1/Q80YR9_S254_M1_3	S254	M1	0.205593	7.4764	0.446055	0.662097	0.987654	-5.63135	Increased phosphorylation	No	No	96450,42;96595,54
hE2F4DN-h5xFAD vs untreated h5xFAD	Condition-only	Q66L42	Map3k10	Map3k10/Q66L42_S583_M1_3	S583	M1		7.60887					No change / unavailable	No	No	103186,94
hE2F4DN-h5xFAD vs untreated h5xFAD	Condition-only	Q66L42	Map3k10	Map3k10/Q66L42_S582_M1_3	S582	M1	-0.404767	7.41882	-0.701645	0.510937	0.974774	-4.98154	Decreased phosphorylation	No	No	103186,94
hE2F4DN-h5xFAD vs untreated h5xFAD	Condition-only	Q66L42	Map3k10	Map3k10/Q66L42_S502_M1_3	S502	M1	-0.0981613	12.2897	-0.332825	0.743196	0.988877	-5.6736	Decreased phosphorylation	No	No	103186,94
hE2F4DN-h5xFAD vs untreated h5xFAD	Condition-only	Q66L42	Map3k10	Map3k10/Q66L42_S502_M2_3	S502	M2		7.47917					No change / unavailable	No	No	103186,94
hE2F4DN-h5xFAD vs untreated h5xFAD	Condition-only	Q66L42	Map3k10	Map3k10/Q66L42_S498_M2_3	S498	M2		7.47917					No change / unavailable	No	No	103186,94
hE2F4DN-h5xFAD vs untreated h5xFAD	Condition-only	Q66L44	Cbarp	Cbarp/Q66L44_S520_M1_3	S520	M1	0.0428239	13.926	0.148952	0.883284	0.994441	-5.71536	Increased phosphorylation	No	No	74130,84
hE2F4DN-h5xFAD vs untreated h5xFAD	Condition-only	Q66L44	Cbarp	Cbarp/Q66L44_S478_M1_3	S478	M1	-0.558697	13.4865	-1.78793	0.0910065	0.931896	-4.34806	Decreased phosphorylation	No	No	74130,84
hE2F4DN-h5xFAD vs untreated h5xFAD	Condition-only	Q66L44	Cbarp	Cbarp/Q66L44_T593_M1_3	T593	M1	-0.206287	8.58266	-0.426246	0.675401	0.988877	-5.59851	Decreased phosphorylation	No	No	74130,84
hE2F4DN-h5xFAD vs untreated h5xFAD	Condition-only	Q66L44	Cbarp	Cbarp/Q66L44_S584_M1_3	S584	M1	0.111971	8.68277	0.239281	0.814001	0.994441	-5.65643	Increased phosphorylation	No	No	74130,84
hE2F4DN-h5xFAD vs untreated h5xFAD	Condition-only	Q66L44	Cbarp	Cbarp/Q66L44_S313_M1_3	S313	M1	0.366392	7.41575	0.442469	0.6651	0.988877	-5.50362	Increased phosphorylation	No	No	74130,84
hE2F4DN-h5xFAD vs untreated h5xFAD	Condition-only	Q66L44	Cbarp	Cbarp/Q66L44_S524_M2_3	S524	M2	-0.682893	8.58597	-0.782164	0.448556	0.96472	-5.31598	Decreased phosphorylation	No	No	74130,84
hE2F4DN-h5xFAD vs untreated h5xFAD	Condition-only	Q66L44	Cbarp	Cbarp/Q66L44_S520_M2_3	S520	M2	-0.682893	8.58597	-0.782164	0.448556	0.96472	-5.31598	Decreased phosphorylation	No	No	74130,84
hE2F4DN-h5xFAD vs untreated h5xFAD	Condition-only	Q66L44	Cbarp	Cbarp/Q66L44_S610_M1_3	S610	M1	-0.478287	7.97264	-1.01083	0.332697	0.939185	-5.045	Decreased phosphorylation	No	No	74130,84
hE2F4DN-h5xFAD vs untreated h5xFAD	Condition-only	Q66L44	Cbarp	Cbarp/Q66L44_S290_M1_3	S290	M1	-0.2635	6.53272	-0.174372	0.866122	0.994441	-5.32703	Decreased phosphorylation	No	No	74130,84
hE2F4DN-h5xFAD vs untreated h5xFAD	Condition-only	Q673H1	Tusc1	Tusc1/Q673H1_S146_M1_3	S146	M1	0.528152	9.44718	1.27975	0.217234	0.935682	-4.98811	Increased phosphorylation	No	No	22712,36
hE2F4DN-h5xFAD vs untreated h5xFAD	Condition-only	Q67FY2	Bcl9l	Bcl9l/Q67FY2_S21_M1_3	S21	M1	-0.0538156	9.81509	-0.129413	0.898796	0.994441	-5.67545	Decreased phosphorylation	No	No	156679,75
hE2F4DN-h5xFAD vs untreated h5xFAD	Condition-only	Q67FY2	Bcl9l	Bcl9l/Q67FY2_S88_M1_3	S88	M1	-0.755692	7.214	-0.708569	0.506945	0.974725	-4.97803	Decreased phosphorylation	No	No	156679,75
hE2F4DN-h5xFAD vs untreated h5xFAD	Condition-only	Q68ED2	Grm7	Grm7/Q68ED2_S900_M1_3	S900	M1	-0.0736442	13.7331	-0.268662	0.791312	0.992659	-5.69176	Decreased phosphorylation	No	No	102218,99
hE2F4DN-h5xFAD vs untreated h5xFAD	Condition-only	Q68EF0	Rab3ip	Rab3ip/Q68EF0_S218_M1_3	S218	M1	0.236483	9.56462	0.550655	0.593274	0.984382	-5.45261	Increased phosphorylation	No	No	47133,49
hE2F4DN-h5xFAD vs untreated h5xFAD	Condition-only	Q68EF6	Begain	Begain/Q68EF6_S510_M1_3	S510	M1	0.292375	7.56921	0.284575	0.782695	0.992659	-5.34599	Increased phosphorylation	No	No	65309,2
hE2F4DN-h5xFAD vs untreated h5xFAD	Condition-only	Q68EF6	Begain	Begain/Q68EF6_S463_M1_3	S463	M1	-0.614618	6.90676	-0.77452	0.454107	0.96486	-5.27909	Decreased phosphorylation	No	No	65309,2
hE2F4DN-h5xFAD vs untreated h5xFAD	Condition-only	Q68EF6	Begain	Begain/Q68EF6_T249_M1_3	T249	M1		4.50817					No change / unavailable	No	No	65309,2
hE2F4DN-h5xFAD vs untreated h5xFAD	Condition-only	Q68FD5	Cltc	Cltc/Q68FD5_T394_M1_3	T394	M1	-0.0435952	9.36412	-0.048995	0.961926	0.998046	-5.33929	Decreased phosphorylation	No	No	191556,59
hE2F4DN-h5xFAD vs untreated h5xFAD	Condition-only	Q68FD5	Cltc	Cltc/Q68FD5_T235_M1_3	T235	M1		6.54399					No change / unavailable	No	No	191556,59
hE2F4DN-h5xFAD vs untreated h5xFAD	Condition-only	Q68FD9	Kiaa1549	Kiaa1549/Q68FD9_S1613_M2_3	S1613	M2	-0.856553	11.5207	-1.49424	0.153866	0.935682	-4.7378	Decreased phosphorylation	No	No	209220,77
hE2F4DN-h5xFAD vs untreated h5xFAD	Condition-only	Q68FD9	Kiaa1549	Kiaa1549/Q68FD9_T1611_M2_3	T1611	M2	-0.856553	11.5207	-1.49424	0.153866	0.935682	-4.7378	Decreased phosphorylation	No	No	209220,77
hE2F4DN-h5xFAD vs untreated h5xFAD	Condition-only	Q68FD9	Kiaa1549	Kiaa1549/Q68FD9_S1613_M1_3	S1613	M1	0.403271	11.4237	0.958596	0.355781	0.946116	-5.08837	Increased phosphorylation	No	No	209220,77
hE2F4DN-h5xFAD vs untreated h5xFAD	Condition-only	Q68FD9	Kiaa1549	Kiaa1549/Q68FD9_S1384_M1_3	S1384	M1	-0.807694	11.3615	-1.4678	0.159791	0.935682	-4.76976	Decreased phosphorylation	No	No	209220,77
hE2F4DN-h5xFAD vs untreated h5xFAD	Condition-only	Q68FD9	Kiaa1549	Kiaa1549/Q68FD9_S1384_M2_3	S1384	M2	0.239246	10.7258	0.2153	0.833616	0.994441	-5.46265	Increased phosphorylation	No	No	209220,77
hE2F4DN-h5xFAD vs untreated h5xFAD	Condition-only	Q68FD9	Kiaa1549	Kiaa1549/Q68FD9_S1377_M2_3	S1377	M2	0.239246	10.7258	0.2153	0.833616	0.994441	-5.46265	Increased phosphorylation	No	No	209220,77
hE2F4DN-h5xFAD vs untreated h5xFAD	Condition-only	Q68FD9	Kiaa1549	Kiaa1549/Q68FD9_S1916_M1_3	S1916	M1	0.492314	7.02423	0.65908	0.541322	0.979949	-4.99882	Increased phosphorylation	No	No	209220,77
hE2F4DN-h5xFAD vs untreated h5xFAD	Condition-only	Q68FD9	Kiaa1549	Kiaa1549/Q68FD9_S1544_M2_3	S1544	M2	-1.55089	8.98824	-1.05026	0.32218	0.935682	-4.75704	Decreased phosphorylation	No	No	209220,77
hE2F4DN-h5xFAD vs untreated h5xFAD	Condition-only	Q68FD9	Kiaa1549	Kiaa1549/Q68FD9_S1543_M2_3	S1543	M2	0.206583	9.1778	0.160044	0.877012	0.994441	-5.03114	Increased phosphorylation	No	No	209220,77
hE2F4DN-h5xFAD vs untreated h5xFAD	Condition-only	Q68FE2	Atg9a	Atg9a/Q68FE2_S735_M1_3	S735	M1	-0.123209	12.6664	-0.540613	0.595547	0.984505	-5.58877	Decreased phosphorylation	No	No	94425,13
hE2F4DN-h5xFAD vs untreated h5xFAD	Condition-only	Q68FE2	Atg9a	Atg9a/Q68FE2_S738_M2_3	S738	M2	-0.34735	8.88994	-0.319293	0.754731	0.990764	-5.54638	Decreased phosphorylation	No	No	94425,13
hE2F4DN-h5xFAD vs untreated h5xFAD	Condition-only	Q68FE2	Atg9a	Atg9a/Q68FE2_S735_M2_3	S735	M2	0.128899	8.55216	0.120197	0.906221	0.994441	-5.63817	Increased phosphorylation	No	No	94425,13
hE2F4DN-h5xFAD vs untreated h5xFAD	Condition-only	Q68FE2	Atg9a	Atg9a/Q68FE2_S738_M1_3	S738	M1	0.412926	10.1174	0.819667	0.434506	0.962335	-5.18563	Increased phosphorylation	No	No	94425,13
hE2F4DN-h5xFAD vs untreated h5xFAD	Condition-only	Q68FE2	Atg9a	Atg9a/Q68FE2_S761_M1_3	S761	M1	-0.152186	8.97131	-0.390209	0.70242	0.988877	-5.65309	Decreased phosphorylation	No	No	94425,13
hE2F4DN-h5xFAD vs untreated h5xFAD	Condition-only	Q68FE2	Atg9a	Atg9a/Q68FE2_S656_M1_3	S656	M1	0.0287278	12.0379	0.115991	0.908972	0.994441	-5.71949	Increased phosphorylation	No	No	94425,13
hE2F4DN-h5xFAD vs untreated h5xFAD	Condition-only	Q68FE2	Atg9a	Atg9a/Q68FE2_S828_M1_3	S828	M1	-0.896717	12.4157	-0.506516	0.6206	0.984686	-5.43252	Decreased phosphorylation	No	No	94425,13
hE2F4DN-h5xFAD vs untreated h5xFAD	Condition-only	Q68FE2	Atg9a	Atg9a/Q68FE2_S18_M1_3	S18	M1	-0.712405	9.99548	-1.48816	0.176925	0.935682	-4.48404	Decreased phosphorylation	No	No	94425,13
hE2F4DN-h5xFAD vs untreated h5xFAD	Condition-only	Q68FE6	Ripor1	Ripor1/Q68FE6_S748_M1_3	S748	M1	-0.167812	12.5402	-0.617052	0.545096	0.980673	-5.54775	Decreased phosphorylation	No	No	132352,13
hE2F4DN-h5xFAD vs untreated h5xFAD	Condition-only	Q68FE6	Ripor1	Ripor1/Q68FE6_S748_M2_3	S748	M2	-0.333639	8.95669	-0.741012	0.471278	0.972366	-5.34467	Decreased phosphorylation	No	No	132352,13
hE2F4DN-h5xFAD vs untreated h5xFAD	Condition-only	Q68FE6	Ripor1	Ripor1/Q68FE6_S743_M2_3	S743	M2	-0.333639	8.95669	-0.741012	0.471278	0.972366	-5.34467	Decreased phosphorylation	No	No	132352,13
hE2F4DN-h5xFAD vs untreated h5xFAD	Condition-only	Q68FE6	Ripor1	Ripor1/Q68FE6_S875_M1_3	S875	M1	0.55203	11.5294	0.927807	0.36605	0.94708	-5.32904	Increased phosphorylation	No	No	132352,13
hE2F4DN-h5xFAD vs untreated h5xFAD	Condition-only	Q68FE6	Ripor1	Ripor1/Q68FE6_S875_M2_3	S875	M2	-0.422634	7.5097	-0.458845	0.661048	0.987654	-5.18311	Decreased phosphorylation	No	No	132352,13
hE2F4DN-h5xFAD vs untreated h5xFAD	Condition-only	Q68FE6	Ripor1	Ripor1/Q68FE6_S874_M2_3	S874	M2	-0.422634	7.5097	-0.458845	0.661048	0.987654	-5.18311	Decreased phosphorylation	No	No	132352,13
hE2F4DN-h5xFAD vs untreated h5xFAD	Condition-only	Q68FE6	Ripor1	Ripor1/Q68FE6_S755_M1_3	S755	M1	-0.416998	11.0755	-0.33593	0.747332	0.988877	-5.22355	Decreased phosphorylation	No	No	132352,13
hE2F4DN-h5xFAD vs untreated h5xFAD	Condition-only	Q68FE6	Ripor1	Ripor1/Q68FE6_S347_M1_3	S347	M1	-0.23639	12.6869	-1.05549	0.305466	0.935682	-5.2162	Decreased phosphorylation	No	No	132352,13
hE2F4DN-h5xFAD vs untreated h5xFAD	Condition-only	Q68FE7	Tmem151b	Tmem151b/Q68FE7_S488_M1_3	S488	M1	-0.729203	8.18636	-1.17456	0.275608	0.935682	-4.84246	Decreased phosphorylation	No	No	61706,34
hE2F4DN-h5xFAD vs untreated h5xFAD	Condition-only	Q68FF0	Sanbr	Sanbr/Q68FF0_S124_M1_3	S124	M1	-0.538323	5.57225	-1.38763	0.193698	0.935682	-4.76686	Decreased phosphorylation	No	No	81995,95
hE2F4DN-h5xFAD vs untreated h5xFAD	Condition-only	Q68FF6	Git1	Git1/Q68FF6_S397_M1_3	S397	M1	-0.274989	12.1746	-0.648154	0.538735	0.979657	-5.15996	Decreased phosphorylation	No	No	85300,09
hE2F4DN-h5xFAD vs untreated h5xFAD	Condition-only	Q68FF6	Git1	Git1/Q68FF6_S371_M1_3	S371	M1	0.166166	16.5696	0.684109	0.50281	0.974063	-5.50752	Increased phosphorylation	No	No	85300,09
hE2F4DN-h5xFAD vs untreated h5xFAD	Condition-only	Q68FF6	Git1	Git1/Q68FF6_S371_M2_3	S371	M2		8.8368					No change / unavailable	No	No	85300,09
hE2F4DN-h5xFAD vs untreated h5xFAD	Condition-only	Q68FF6	Git1	Git1/Q68FF6_S368_M2_3	S368	M2		9.18037					No change / unavailable	No	No	85300,09
hE2F4DN-h5xFAD vs untreated h5xFAD	Condition-only	Q68FF6	Git1	Git1/Q68FF6_S601_M1_3	S601	M1	-0.651774	13.2387	-1.31891	0.212621	0.935682	-4.72439	Decreased phosphorylation	No	No	85300,09
hE2F4DN-h5xFAD vs untreated h5xFAD	Condition-only	Q68FF6	Git1	Git1/Q68FF6_S586_M1_3	S586	M1	1.02373	7.30721	1.02618	0.34088	0.940901	-4.794	Increased phosphorylation	No	No	85300,09
hE2F4DN-h5xFAD vs untreated h5xFAD	Condition-only	Q68FH0	Pkp4	Pkp4/Q68FH0_S280_M1_3	S280	M1	-0.317577	12.0437	-0.877467	0.392047	0.953728	-5.36996	Decreased phosphorylation	No	No	131550,93
hE2F4DN-h5xFAD vs untreated h5xFAD	Condition-only	Q68FH0	Pkp4	Pkp4/Q68FH0_S1133_M1_3	S1133	M1	0.137839	10.3402	0.398661	0.695221	0.988877	-5.60908	Increased phosphorylation	No	No	131550,93
hE2F4DN-h5xFAD vs untreated h5xFAD	Condition-only	Q68FH0	Pkp4	Pkp4/Q68FH0_S336_M1_3	S336	M1	0.144708	12.6316	0.493893	0.627849	0.984686	-5.61095	Increased phosphorylation	No	No	131550,93
hE2F4DN-h5xFAD vs untreated h5xFAD	Condition-only	Q68FH0	Pkp4	Pkp4/Q68FH0_S326_M2_3	S326	M2		9.05761					No change / unavailable	No	No	131550,93
hE2F4DN-h5xFAD vs untreated h5xFAD	Condition-only	Q68FH0	Pkp4	Pkp4/Q68FH0_S336_M2_3	S336	M2		9.42836					No change / unavailable	No	No	131550,93
hE2F4DN-h5xFAD vs untreated h5xFAD	Condition-only	Q68FH0	Pkp4	Pkp4/Q68FH0_T431_M1_3	T431	M1	1.28331	5.24616	0.878962	0.41023	0.959066	-4.85849	Increased phosphorylation	No	No	131550,93
hE2F4DN-h5xFAD vs untreated h5xFAD	Condition-only	Q68FH0	Pkp4	Pkp4/Q68FH0_S1099_M1_3	S1099	M1	0.337613	12.2119	1.3778	0.190497	0.935682	-4.77687	Increased phosphorylation	No	No	131550,93
hE2F4DN-h5xFAD vs untreated h5xFAD	Condition-only	Q68FH0	Pkp4	Pkp4/Q68FH0_S313_M1_3	S313	M1	0.0999284	13.6399	0.389619	0.70149	0.988877	-5.65434	Increased phosphorylation	No	No	131550,93
hE2F4DN-h5xFAD vs untreated h5xFAD	Condition-only	Q68FH0	Pkp4	Pkp4/Q68FH0_S230_M1_3	S230	M1	0.194706	9.44908	0.425746	0.682076	0.988877	-5.1963	Increased phosphorylation	No	No	131550,93
hE2F4DN-h5xFAD vs untreated h5xFAD	Condition-only	Q68FH0	Pkp4	Pkp4/Q68FH0_S222_M1_3	S222	M1		9.38366					No change / unavailable	No	No	131550,93
hE2F4DN-h5xFAD vs untreated h5xFAD	Condition-only	Q68FH0	Pkp4	Pkp4/Q68FH0_S220_M2_3	S220	M2	-0.656918	7.43224	-0.875992	0.416954	0.959066	-4.85735	Decreased phosphorylation	No	No	131550,93
hE2F4DN-h5xFAD vs untreated h5xFAD	Condition-only	Q68FH0	Pkp4	Pkp4/Q68FH0_S1185_M1_3	S1185	M1	-0.0925899	10.3769	-0.229041	0.822509	0.994441	-5.65834	Decreased phosphorylation	No	No	131550,93
hE2F4DN-h5xFAD vs untreated h5xFAD	Condition-only	Q68FH0	Pkp4	Pkp4/Q68FH0_S511_M2_3	S511	M2	1.41759	10.9518	1.47887	0.165785	0.935682	-4.61666	Increased phosphorylation	No	No	131550,93
hE2F4DN-h5xFAD vs untreated h5xFAD	Condition-only	Q68FH0	Pkp4	Pkp4/Q68FH0_S509_M2_3	S509	M2	1.41835	10.8155	1.33782	0.206568	0.935682	-4.76791	Increased phosphorylation	No	No	131550,93
hE2F4DN-h5xFAD vs untreated h5xFAD	Condition-only	Q68FH0	Pkp4	Pkp4/Q68FH0_S446_M1_3	S446	M1	1.29978	5.31101	1.13147	0.297224	0.935682	-4.8918	Increased phosphorylation	No	No	131550,93
hE2F4DN-h5xFAD vs untreated h5xFAD	Condition-only	Q68FH0	Pkp4	Pkp4/Q68FH0_S1136_M1_3	S1136	M1	-0.943072	7.77173	-1.99799	0.0661049	0.922484	-3.99997	Decreased phosphorylation	No	No	131550,93
hE2F4DN-h5xFAD vs untreated h5xFAD	Condition-only	Q68FH0	Pkp4	Pkp4/Q68FH0_S405_M1_3	S405	M1	0.176925	9.84805	0.172311	0.86616	0.994441	-5.41578	Increased phosphorylation	No	No	131550,93
hE2F4DN-h5xFAD vs untreated h5xFAD	Condition-only	Q68FL4	Ahcyl2	Ahcyl2/Q68FL4_S109_M1_3	S109	M1	-0.0364894	15.3782	-0.130038	0.89801	0.994441	-5.71785	Decreased phosphorylation	No	No	66899,36
hE2F4DN-h5xFAD vs untreated h5xFAD	Condition-only	Q68FM6	Elfn2	Elfn2/Q68FM6_S622_M1_3	S622	M1	-0.00604683	7.85908	-0.00822583	0.993535	0.999347	-5.68335	Decreased phosphorylation	No	No	90029,21
hE2F4DN-h5xFAD vs untreated h5xFAD	Condition-only	Q68FM6	Elfn2	Elfn2/Q68FM6_S750_M1_3	S750	M1	-0.00895057	10.7493	-0.0398143	0.968716	0.99922	-5.68264	Decreased phosphorylation	No	No	90029,21
hE2F4DN-h5xFAD vs untreated h5xFAD	Condition-only	Q68FM6	Elfn2	Elfn2/Q68FM6_S671_M1_3	S671	M1	0.287168	10.2351	0.884825	0.388172	0.951729	-5.3641	Increased phosphorylation	No	No	90029,21
hE2F4DN-h5xFAD vs untreated h5xFAD	Condition-only	Q69Z38	Peak1	Peak1/Q69Z38_S569_M1_3	S569	M1	0.740726	11.5776	1.39886	0.185967	0.935682	-4.75388	Increased phosphorylation	No	No	191096,93
hE2F4DN-h5xFAD vs untreated h5xFAD	Condition-only	Q69Z38	Peak1	Peak1/Q69Z38_T851_M1_3	T851	M1	-0.519933	10.6158	-0.687061	0.508283	0.974774	-5.20566	Decreased phosphorylation	No	No	191096,93
hE2F4DN-h5xFAD vs untreated h5xFAD	Condition-only	Q69Z38	Peak1	Peak1/Q69Z38_S852_M1_3	S852	M1	-0.275647	10.1867	-0.318855	0.75841	0.991214	-5.33639	Decreased phosphorylation	No	No	191096,93
hE2F4DN-h5xFAD vs untreated h5xFAD	Condition-only	Q69Z38	Peak1	Peak1/Q69Z38_S282_M1_3	S282	M1	0.600724	9.49038	1.53508	0.142534	0.935682	-4.6861	Increased phosphorylation	No	No	191096,93
hE2F4DN-h5xFAD vs untreated h5xFAD	Condition-only	Q69Z38	Peak1	Peak1/Q69Z38_T838_M1_3	T838	M1	1.30279	8.18271	2.04849	0.0820783	0.931896	-3.98196	Increased phosphorylation	No	No	191096,93
hE2F4DN-h5xFAD vs untreated h5xFAD	Condition-only	Q69Z38	Peak1	Peak1/Q69Z38_T1141_M1_3	T1141	M1	9.37987e-05	8.84361	0.000214812	0.999832	0.999832	-5.59371	Increased phosphorylation	No	No	191096,93
hE2F4DN-h5xFAD vs untreated h5xFAD	Condition-only	Q69Z38	Peak1	Peak1/Q69Z38_S1410_M1_3	S1410	M1	0.329351	9.3808	1.31648	0.20489	0.935682	-4.94733	Increased phosphorylation	No	No	191096,93
hE2F4DN-h5xFAD vs untreated h5xFAD	Condition-only	Q69Z38	Peak1	Peak1/Q69Z38_S727_M1_3	S727	M1	0.191289	7.08621	0.404249	0.698786	0.988877	-5.30814	Increased phosphorylation	No	No	191096,93
hE2F4DN-h5xFAD vs untreated h5xFAD	Condition-only	Q69Z38	Peak1	Peak1/Q69Z38_S716_M1_3	S716	M1		6.53436					No change / unavailable	No	No	191096,93
hE2F4DN-h5xFAD vs untreated h5xFAD	Condition-only	Q69Z89	Radil	Radil/Q69Z89_S235_M1_3	S235	M1	-0.186562	11.5311	-0.533981	0.603428	0.984686	-5.28649	Decreased phosphorylation	No	No	120354,54
hE2F4DN-h5xFAD vs untreated h5xFAD	Condition-only	Q69Z98	Brsk2	Brsk2/Q69Z98_T432_M1_3	T432	M1	-0.490247	12.759	-1.18332	0.254389	0.935682	-5.02232	Decreased phosphorylation	No	No	81733,47
hE2F4DN-h5xFAD vs untreated h5xFAD	Condition-only	Q69Z98	Brsk2	Brsk2/Q69Z98_S436_M1_3	S436	M1	-0.114925	9.11906	-0.198537	0.845187	0.994441	-5.62663	Decreased phosphorylation	No	No	81733,47
hE2F4DN-h5xFAD vs untreated h5xFAD	Condition-only	Q69Z98	Brsk2	Brsk2/Q69Z98_S490_M1_3	S490	M1	0.592649	11.6684	1.11293	0.280701	0.935682	-5.16132	Increased phosphorylation	No	No	81733,47
hE2F4DN-h5xFAD vs untreated h5xFAD	Condition-only	Q69Z98	Brsk2	Brsk2/Q69Z98_S424_M1_3	S424	M1	0.0873018	12.8293	0.343247	0.735718	0.988877	-5.67012	Increased phosphorylation	No	No	81733,47
hE2F4DN-h5xFAD vs untreated h5xFAD	Condition-only	Q69Z98	Brsk2	Brsk2/Q69Z98_S428_M2_3	S428	M2	-0.375425	11.6137	-0.713994	0.486482	0.973179	-5.4106	Decreased phosphorylation	No	No	81733,47
hE2F4DN-h5xFAD vs untreated h5xFAD	Condition-only	Q69Z98	Brsk2	Brsk2/Q69Z98_S424_M2_3	S424	M2	0.655573	11.9324	2.08609	0.0563014	0.922484	-3.87731	Increased phosphorylation	No	No	81733,47
hE2F4DN-h5xFAD vs untreated h5xFAD	Condition-only	Q69Z98	Brsk2	Brsk2/Q69Z98_S514_M1_3	S514	M1	0.465688	12.01	0.553333	0.589711	0.983749	-5.38379	Increased phosphorylation	No	No	81733,47
hE2F4DN-h5xFAD vs untreated h5xFAD	Condition-only	Q69Z98	Brsk2	Brsk2/Q69Z98_S514_M2_3	S514	M2	-0.665816	10.2292	-0.541678	0.597481	0.984505	-5.45864	Decreased phosphorylation	No	No	81733,47
hE2F4DN-h5xFAD vs untreated h5xFAD	Condition-only	Q69Z98	Brsk2	Brsk2/Q69Z98_T510_M2_3	T510	M2	0.627856	11.2003	1.19765	0.262979	0.935682	-4.87679	Increased phosphorylation	No	No	81733,47
hE2F4DN-h5xFAD vs untreated h5xFAD	Condition-only	Q69Z98	Brsk2	Brsk2/Q69Z98_S513_M2_3	S513	M2	0.122007	8.75462	0.0604171	0.953917	0.997208	-5.16724	Increased phosphorylation	No	No	81733,47
hE2F4DN-h5xFAD vs untreated h5xFAD	Condition-only	Q69Z98	Brsk2	Brsk2/Q69Z98_S514_M3_3	S514	M3	-0.145003	7.51761	-0.1129	0.913461	0.994441	-5.12447	Decreased phosphorylation	No	No	81733,47
hE2F4DN-h5xFAD vs untreated h5xFAD	Condition-only	Q69Z98	Brsk2	Brsk2/Q69Z98_S513_M3_3	S513	M3	-0.145003	7.51761	-0.1129	0.913461	0.994441	-5.12447	Decreased phosphorylation	No	No	81733,47
hE2F4DN-h5xFAD vs untreated h5xFAD	Condition-only	Q69Z98	Brsk2	Brsk2/Q69Z98_T510_M3_3	T510	M3	-0.145003	7.51761	-0.1129	0.913461	0.994441	-5.12447	Decreased phosphorylation	No	No	81733,47
hE2F4DN-h5xFAD vs untreated h5xFAD	Condition-only	Q69Z98	Brsk2	Brsk2/Q69Z98_T464_M1_3	T464	M1	-1.03893	11.2485	-2.21479	0.0420214	0.922484	-3.68256	Decreased phosphorylation	Yes	No	81733,47
hE2F4DN-h5xFAD vs untreated h5xFAD	Condition-only	Q69Z98	Brsk2	Brsk2/Q69Z98_T464_M2_3	T464	M2	0.478494	10.4055	0.852385	0.409897	0.959065	-5.3465	Increased phosphorylation	No	No	81733,47
hE2F4DN-h5xFAD vs untreated h5xFAD	Condition-only	Q69Z98	Brsk2	Brsk2/Q69Z98_S456_M2_3	S456	M2	0.515726	10.3852	0.775568	0.456663	0.966685	-5.31652	Increased phosphorylation	No	No	81733,47
hE2F4DN-h5xFAD vs untreated h5xFAD	Condition-only	Q69Z98	Brsk2	Brsk2/Q69Z98_S394_M1_3	S394	M1	0.195297	12.3814	0.584228	0.566476	0.981473	-5.566	Increased phosphorylation	No	No	81733,47
hE2F4DN-h5xFAD vs untreated h5xFAD	Condition-only	Q69Z98	Brsk2	Brsk2/Q69Z98_S383_M1_3	S383	M1	1.46585	9.39028	2.23588	0.0426673	0.922484	-3.65126	Increased phosphorylation	Yes	No	81733,47
hE2F4DN-h5xFAD vs untreated h5xFAD	Condition-only	Q69Z98	Brsk2	Brsk2/Q69Z98_S394_M2_3	S394	M2	-0.737024	7.20175	-0.418988	0.684434	0.988877	-5.30563	Decreased phosphorylation	No	No	81733,47
hE2F4DN-h5xFAD vs untreated h5xFAD	Condition-only	Q69Z98	Brsk2	Brsk2/Q69Z98_S383_M2_3	S383	M2	-0.737024	7.20175	-0.418988	0.684434	0.988877	-5.30563	Decreased phosphorylation	No	No	81733,47
hE2F4DN-h5xFAD vs untreated h5xFAD	Condition-only	Q69Z98	Brsk2	Brsk2/Q69Z98_S440_M1_3	S440	M1	1.21369	7.17307	1.71833	0.105501	0.932586	-4.38543	Increased phosphorylation	No	No	81733,47
hE2F4DN-h5xFAD vs untreated h5xFAD	Condition-only	Q69Z98	Brsk2	Brsk2/Q69Z98_S436_M2_3	S436	M2	-0.733807	8.83701	-0.390642	0.708343	0.988877	-5.1307	Decreased phosphorylation	No	No	81733,47
hE2F4DN-h5xFAD vs untreated h5xFAD	Condition-only	Q69Z98	Brsk2	Brsk2/Q69Z98_S440_M2_3	S440	M2	0.137076	8.29355	0.0978419	0.924585	0.994441	-5.37732	Increased phosphorylation	No	No	81733,47
hE2F4DN-h5xFAD vs untreated h5xFAD	Condition-only	Q69Z98	Brsk2	Brsk2/Q69Z98_S295_M1_3	S295	M1		6.75904					No change / unavailable	No	No	81733,47
hE2F4DN-h5xFAD vs untreated h5xFAD	Condition-only	Q69ZA1	Cdk13	Cdk13/Q69ZA1_S326_M1_3	S326	M1	-0.222591	6.92398	-0.32239	0.751724	0.990002	-5.63435	Decreased phosphorylation	No	No	164552,87
hE2F4DN-h5xFAD vs untreated h5xFAD	Condition-only	Q69ZA1	Cdk13	Cdk13/Q69ZA1_S361_M1_3	S361	M1	0.635791	7.76854	1.24041	0.24155	0.935682	-4.88614	Increased phosphorylation	No	No	164552,87
hE2F4DN-h5xFAD vs untreated h5xFAD	Condition-only	Q69ZA1	Cdk13	Cdk13/Q69ZA1_S526_M1_3	S526	M1	-0.0323999	6.34338	-0.0388111	0.970187	0.999347	-5.20464	Decreased phosphorylation	No	No	164552,87
hE2F4DN-h5xFAD vs untreated h5xFAD	Condition-only	Q69ZA1	Cdk13	Cdk13/Q69ZA1_S318_M1_3	S318	M1	0.522724	6.4513	0.937209	0.377433	0.94935	-5.01322	Increased phosphorylation	No	No	164552,87
hE2F4DN-h5xFAD vs untreated h5xFAD	Condition-only	Q69ZC8	Gpalpp1	Gpalpp1/Q69ZC8_S104_M1_3	S104	M1		7.24622					No change / unavailable	No	No	38954,81
hE2F4DN-h5xFAD vs untreated h5xFAD	Condition-only	Q69ZH9	Arhgap23	Arhgap23/Q69ZH9_S619_M1_3	S619	M1	0.068063	11.7469	0.165576	0.870376	0.994441	-5.71289	Increased phosphorylation	No	No	161831,67
hE2F4DN-h5xFAD vs untreated h5xFAD	Condition-only	Q69ZH9	Arhgap23	Arhgap23/Q69ZH9_T1103_M1_3	T1103	M1	-0.800178	9.32814	-1.65416	0.115807	0.932586	-4.53138	Decreased phosphorylation	No	No	161831,67
hE2F4DN-h5xFAD vs untreated h5xFAD	Condition-only	Q69ZH9	Arhgap23	Arhgap23/Q69ZH9_S594_M1_3	S594	M1	-1.29845	6.85458	-1.33147	0.204906	0.935682	-4.7745	Decreased phosphorylation	No	No	161831,67
hE2F4DN-h5xFAD vs untreated h5xFAD	Condition-only	Q69ZH9	Arhgap23	Arhgap23/Q69ZH9_S361_M1_3	S361	M1	-0.236102	13.3889	-1.04836	0.308649	0.935682	-5.22284	Decreased phosphorylation	No	No	161831,67
hE2F4DN-h5xFAD vs untreated h5xFAD	Condition-only	Q69ZH9	Arhgap23	Arhgap23/Q69ZH9_S372_M1_3	S372	M1	0.497935	10.8718	0.946988	0.356459	0.946116	-5.31291	Increased phosphorylation	No	No	161831,67
hE2F4DN-h5xFAD vs untreated h5xFAD	Condition-only	Q69ZH9	Arhgap23	Arhgap23/Q69ZH9_S372_M2_3	S372	M2	0.53456	10.7935	0.78821	0.441678	0.963233	-5.39733	Increased phosphorylation	No	No	161831,67
hE2F4DN-h5xFAD vs untreated h5xFAD	Condition-only	Q69ZH9	Arhgap23	Arhgap23/Q69ZH9_S361_M2_3	S361	M2	0.53456	10.7935	0.78821	0.441678	0.963233	-5.39733	Increased phosphorylation	No	No	161831,67
hE2F4DN-h5xFAD vs untreated h5xFAD	Condition-only	Q69ZH9	Arhgap23	Arhgap23/Q69ZH9_S351_M1_3	S351	M1	-0.641361	8.1816	-0.927299	0.368837	0.947744	-5.25471	Decreased phosphorylation	No	No	161831,67
hE2F4DN-h5xFAD vs untreated h5xFAD	Condition-only	Q69ZH9	Arhgap23	Arhgap23/Q69ZH9_S421_M1_3	S421	M1	0.447707	7.32416	1.07553	0.299576	0.935682	-5.15844	Increased phosphorylation	No	No	161831,67
hE2F4DN-h5xFAD vs untreated h5xFAD	Condition-only	Q69ZI1	Sh3rf1	Sh3rf1/Q69ZI1_S805_M1_3	S805	M1	0.12096	9.81311	0.134405	0.895855	0.994441	-5.3326	Increased phosphorylation	No	No	93447,48
hE2F4DN-h5xFAD vs untreated h5xFAD	Condition-only	Q69ZK0	Prex1	Prex1/Q69ZK0_S1191_M1_3	S1191	M1	0.0834099	9.65193	0.174714	0.863703	0.994441	-5.66894	Increased phosphorylation	No	No	184935,43
hE2F4DN-h5xFAD vs untreated h5xFAD	Condition-only	Q69ZK0	Prex1	Prex1/Q69ZK0_S1186_M1_3	S1186	M1	2.11018	9.0731	3.24323	0.025705	0.922484	-3.36379	Increased phosphorylation	Yes	No	184935,43
hE2F4DN-h5xFAD vs untreated h5xFAD	Condition-only	Q69ZK6	Jmjd1c	Jmjd1c/Q69ZK6_S1789_M1_3	S1789	M1	-0.170598	9.68139	-0.466088	0.651536	0.987124	-5.49137	Decreased phosphorylation	No	No	260639,45
hE2F4DN-h5xFAD vs untreated h5xFAD	Condition-only	Q69ZK6	Jmjd1c	Jmjd1c/Q69ZK6_S1784_M1_3	S1784	M1		9.02294					No change / unavailable	No	No	260639,45
hE2F4DN-h5xFAD vs untreated h5xFAD	Condition-only	Q69ZK9	Nlgn2	Nlgn2/Q69ZK9_S721_M1_3	S721	M1	0.11918	8.72685	0.148118	0.888507	0.994441	-5.03182	Increased phosphorylation	No	No	90989,05
hE2F4DN-h5xFAD vs untreated h5xFAD	Condition-only	Q69ZK9	Nlgn2	Nlgn2/Q69ZK9_S714_M1_3	S714	M1	1.9407	13.7381	1.12391	0.281992	0.935682	-4.94834	Increased phosphorylation	No	No	90989,05
hE2F4DN-h5xFAD vs untreated h5xFAD	Condition-only	Q69ZK9	Nlgn2	Nlgn2/Q69ZK9_S719_M2_3	S719	M2	0.403322	11.127	0.474525	0.646928	0.985432	-5.38083	Increased phosphorylation	No	No	90989,05
hE2F4DN-h5xFAD vs untreated h5xFAD	Condition-only	Q69ZK9	Nlgn2	Nlgn2/Q69ZK9_S714_M2_3	S714	M2	0.10996	11.3341	0.131681	0.898651	0.994441	-5.33273	Increased phosphorylation	No	No	90989,05
hE2F4DN-h5xFAD vs untreated h5xFAD	Condition-only	Q69ZL1	Fgd6	Fgd6/Q69ZL1_S494_M1_3	S494	M1	-0.471226	7.39724	-0.915758	0.372164	0.94842	-5.33902	Decreased phosphorylation	No	No	155169,31
hE2F4DN-h5xFAD vs untreated h5xFAD	Condition-only	Q69ZL1	Fgd6	Fgd6/Q69ZL1_S1167_M1_3	S1167	M1	-0.521128	10.0543	-0.711947	0.485823	0.972896	-5.48967	Decreased phosphorylation	No	No	155169,31
hE2F4DN-h5xFAD vs untreated h5xFAD	Condition-only	Q69ZP3	Pnkd	Pnkd/Q69ZP3_S57_M1_3	S57	M1	0.223474	9.48202	0.592617	0.562498	0.980982	-5.46552	Increased phosphorylation	No	No	43016,95
hE2F4DN-h5xFAD vs untreated h5xFAD	Condition-only	Q69ZR2	Hectd1	Hectd1/Q69ZR2_S633_M1_3	S633	M1	0.825929	11.481	0.980278	0.345382	0.940901	-5.10229	Increased phosphorylation	No	No	290086,16
hE2F4DN-h5xFAD vs untreated h5xFAD	Condition-only	Q69ZR2	Hectd1	Hectd1/Q69ZR2_S1576_M1_3	S1576	M1	0.268319	9.55553	0.60273	0.557372	0.980982	-5.27246	Increased phosphorylation	No	No	290086,16
hE2F4DN-h5xFAD vs untreated h5xFAD	Condition-only	Q69ZR2	Hectd1	Hectd1/Q69ZR2_S1350_M1_3	S1350	M1	-2.48648	8.83755	-2.50461	0.0489682	0.922484	-3.80886	Decreased phosphorylation	Yes	No	290086,16
hE2F4DN-h5xFAD vs untreated h5xFAD	Condition-only	Q69ZR9	Tasor	Tasor/Q69ZR9_S836_M1_3	S836	M1	-0.0478736	8.0184	-0.0836621	0.934543	0.99517	-5.59046	Decreased phosphorylation	No	No	181396,47
hE2F4DN-h5xFAD vs untreated h5xFAD	Condition-only	Q69ZR9	Tasor	Tasor/Q69ZR9_S653_M1_3	S653	M1	0.289029	8.41457	0.620823	0.549154	0.980982	-5.26024	Increased phosphorylation	No	No	181396,47
hE2F4DN-h5xFAD vs untreated h5xFAD	Condition-only	Q69ZW3	Ehbp1	Ehbp1/Q69ZW3_S335_M1_3	S335	M1	0.11886	12.473	0.482621	0.635309	0.985306	-5.6164	Increased phosphorylation	No	No	139104,3
hE2F4DN-h5xFAD vs untreated h5xFAD	Condition-only	Q69ZW3	Ehbp1	Ehbp1/Q69ZW3_S765_M1_3	S765	M1		9.12061					No change / unavailable	No	No	139104,3
hE2F4DN-h5xFAD vs untreated h5xFAD	Condition-only	Q69ZW3	Ehbp1	Ehbp1/Q69ZW3_S446_M2_3	S446	M2	-0.0414291	9.42239	-0.0341157	0.973663	0.999347	-5.38108	Decreased phosphorylation	No	No	139104,3
hE2F4DN-h5xFAD vs untreated h5xFAD	Condition-only	Q69ZW3	Ehbp1	Ehbp1/Q69ZW3_S442_M2_3	S442	M2	-0.0414291	9.42239	-0.0341157	0.973663	0.999347	-5.38108	Decreased phosphorylation	No	No	139104,3
hE2F4DN-h5xFAD vs untreated h5xFAD	Condition-only	Q69ZW3	Ehbp1	Ehbp1/Q69ZW3_S222_M1_3	S222	M1	0.318147	8.98972	0.560886	0.587712	0.983668	-5.20842	Increased phosphorylation	No	No	139104,3
hE2F4DN-h5xFAD vs untreated h5xFAD	Condition-only	Q69ZW3	Ehbp1	Ehbp1/Q69ZW3_S1038_M1_3	S1038	M1	-0.920643	6.52692	-1.0255	0.34118	0.940901	-4.91253	Decreased phosphorylation	No	No	139104,3
hE2F4DN-h5xFAD vs untreated h5xFAD	Condition-only	Q69ZX6	Morc2a	Morc2a/Q69ZX6_S741_M1_3	S741	M1	-0.0701915	7.99087	-0.0961852	0.924775	0.994441	-5.51699	Decreased phosphorylation	No	No	117329,68
hE2F4DN-h5xFAD vs untreated h5xFAD	Condition-only	Q69ZX6	Morc2a	Morc2a/Q69ZX6_S614_M1_3	S614	M1	-0.916783	8.70302	-1.81516	0.0875973	0.931896	-4.31267	Decreased phosphorylation	No	No	117329,68
hE2F4DN-h5xFAD vs untreated h5xFAD	Condition-only	Q69ZX8	Ablim3	Ablim3/Q69ZX8_S337_M1_3	S337	M1	-0.0861084	7.46787	-0.141826	0.889649	0.994441	-5.51197	Decreased phosphorylation	No	No	77630,33
hE2F4DN-h5xFAD vs untreated h5xFAD	Condition-only	Q69ZX8	Ablim3	Ablim3/Q69ZX8_S282_M1_3	S282	M1	-0.355296	11.9141	-1.21125	0.243816	0.935682	-4.99404	Decreased phosphorylation	No	No	77630,33
hE2F4DN-h5xFAD vs untreated h5xFAD	Condition-only	Q69ZX8	Ablim3	Ablim3/Q69ZX8_S282_M2_3	S282	M2	0.995265	7.74332	0.688935	0.518319	0.975965	-4.88422	Increased phosphorylation	No	No	77630,33
hE2F4DN-h5xFAD vs untreated h5xFAD	Condition-only	Q69ZX8	Ablim3	Ablim3/Q69ZX8_S280_M2_3	S280	M2		8.2005					No change / unavailable	No	No	77630,33
hE2F4DN-h5xFAD vs untreated h5xFAD	Condition-only	Q69ZZ6	Tmcc1	Tmcc1/Q69ZZ6_S410_M1_3	S410	M1	-0.2652	11.6372	-0.854767	0.408625	0.958497	-5.26373	Decreased phosphorylation	No	No	71642,35
hE2F4DN-h5xFAD vs untreated h5xFAD	Condition-only	Q69ZZ6	Tmcc1	Tmcc1/Q69ZZ6_S378_M1_3	S378	M1	-0.0633278	11.4062	-0.211767	0.83472	0.994441	-5.70466	Decreased phosphorylation	No	No	71642,35
hE2F4DN-h5xFAD vs untreated h5xFAD	Condition-only	Q69ZZ6	Tmcc1	Tmcc1/Q69ZZ6_S388_M1_3	S388	M1	-0.0787929	9.23593	-0.162128	0.873161	0.994441	-5.67104	Decreased phosphorylation	No	No	71642,35
hE2F4DN-h5xFAD vs untreated h5xFAD	Condition-only	Q6A026	Pds5a	Pds5a/Q6A026_S1264_M2_3	S1264	M2	-0.223409	9.83016	-0.286644	0.77841	0.992659	-5.55589	Decreased phosphorylation	No	No	150327,49
hE2F4DN-h5xFAD vs untreated h5xFAD	Condition-only	Q6A026	Pds5a	Pds5a/Q6A026_S1258_M2_3	S1258	M2	-0.223409	9.83016	-0.286644	0.77841	0.992659	-5.55589	Decreased phosphorylation	No	No	150327,49
hE2F4DN-h5xFAD vs untreated h5xFAD	Condition-only	Q6A037	N4bp1	N4bp1/Q6A037_S299_M1_3	S299	M1	1.08907	9.43919	1.96099	0.0668678	0.922484	-4.07802	Increased phosphorylation	No	No	99146,85
hE2F4DN-h5xFAD vs untreated h5xFAD	Condition-only	Q6A037	N4bp1	N4bp1/Q6A037_S334_M1_3	S334	M1	-0.755647	7.81651	-1.04046	0.340869	0.940901	-4.89781	Decreased phosphorylation	No	No	99146,85
hE2F4DN-h5xFAD vs untreated h5xFAD	Condition-only	Q6A065	Cep170	Cep170/Q6A065_S922_M1_3	S922	M1		10.4576					No change / unavailable	No	No	175049,8
hE2F4DN-h5xFAD vs untreated h5xFAD	Condition-only	Q6A065	Cep170	Cep170/Q6A065_S922_M2_3	S922	M2	0.243696	10.2249	0.266396	0.79805	0.992659	-5.16271	Increased phosphorylation	No	No	175049,8
hE2F4DN-h5xFAD vs untreated h5xFAD	Condition-only	Q6A065	Cep170	Cep170/Q6A065_S920_M2_3	S920	M2	0.599907	10.0716	0.770202	0.467804	0.972366	-4.94861	Increased phosphorylation	No	No	175049,8
hE2F4DN-h5xFAD vs untreated h5xFAD	Condition-only	Q6A065	Cep170	Cep170/Q6A065_S1069_M1_3	S1069	M1	-2.31571	7.73101	-1.56498	0.158138	0.935682	-4.45862	Decreased phosphorylation	No	No	175049,8
hE2F4DN-h5xFAD vs untreated h5xFAD	Condition-only	Q6A065	Cep170	Cep170/Q6A065_S829_M1_3	S829	M1	0.733022	9.46778	1.8885	0.0765505	0.931896	-4.1826	Increased phosphorylation	No	No	175049,8
hE2F4DN-h5xFAD vs untreated h5xFAD	Condition-only	Q6A065	Cep170	Cep170/Q6A065_S485_M1_3	S485	M1	-0.200008	9.64525	-0.383102	0.713663	0.988877	-5.27574	Decreased phosphorylation	No	No	175049,8
hE2F4DN-h5xFAD vs untreated h5xFAD	Condition-only	Q6A065	Cep170	Cep170/Q6A065_S494_M1_3	S494	M1	0.380641	5.59366	0.453854	0.657646	0.987654	-5.45475	Increased phosphorylation	No	No	175049,8
hE2F4DN-h5xFAD vs untreated h5xFAD	Condition-only	Q6A065	Cep170	Cep170/Q6A065_T912_M1_3	T912	M1	-0.231463	6.15287	-0.405645	0.693063	0.988877	-5.35647	Decreased phosphorylation	No	No	175049,8
hE2F4DN-h5xFAD vs untreated h5xFAD	Condition-only	Q6A065	Cep170	Cep170/Q6A065_S378_M1_3	S378	M1	0.140252	10.6368	0.281378	0.785065	0.992659	-5.13873	Increased phosphorylation	No	No	175049,8
hE2F4DN-h5xFAD vs untreated h5xFAD	Condition-only	Q6A0A2	Larp4b	Larp4b/Q6A0A2_S721_M1_3	S721	M1	-0.0294209	11.1464	-0.0992148	0.922088	0.994441	-5.72119	Decreased phosphorylation	No	No	81627,33
hE2F4DN-h5xFAD vs untreated h5xFAD	Condition-only	Q6A0A2	Larp4b	Larp4b/Q6A0A2_S739_M2_3	S739	M2	-0.0338798	9.03204	-0.100891	0.920777	0.994441	-5.72104	Decreased phosphorylation	No	No	81627,33
hE2F4DN-h5xFAD vs untreated h5xFAD	Condition-only	Q6A0A2	Larp4b	Larp4b/Q6A0A2_T735_M2_3	T735	M2	-0.0338798	9.03204	-0.100891	0.920777	0.994441	-5.72104	Decreased phosphorylation	No	No	81627,33
hE2F4DN-h5xFAD vs untreated h5xFAD	Condition-only	Q6A0A2	Larp4b	Larp4b/Q6A0A2_S739_M1_3	S739	M1	-0.888643	8.85973	-1.94721	0.0697288	0.926393	-4.12754	Decreased phosphorylation	No	No	81627,33
hE2F4DN-h5xFAD vs untreated h5xFAD	Condition-only	Q6A0A2	Larp4b	Larp4b/Q6A0A2_S603_M1_3	S603	M1	0.460734	10.9957	1.22369	0.239217	0.935682	-5.01252	Increased phosphorylation	No	No	81627,33
hE2F4DN-h5xFAD vs untreated h5xFAD	Condition-only	Q6A0D4	Rftn1	Rftn1/Q6A0D4_S199_M1_3	S199	M1	0.449032	8.39166	0.641037	0.543072	0.979949	-5.20087	Increased phosphorylation	No	No	61537,1
hE2F4DN-h5xFAD vs untreated h5xFAD	Condition-only	Q6A4J8	Usp7	Usp7/Q6A4J8_S19_M1_3	S19	M1	0.683415	14.4834	1.31477	0.205453	0.935682	-4.94925	Increased phosphorylation	No	No	128475,15
hE2F4DN-h5xFAD vs untreated h5xFAD	Condition-only	Q6DFV3	Arhgap21	Arhgap21/Q6DFV3_S42_M1_3	S42	M1	0.101744	12.6018	0.106509	0.916535	0.994441	-5.63971	Increased phosphorylation	No	No	215874,2
hE2F4DN-h5xFAD vs untreated h5xFAD	Condition-only	Q6DFV3	Arhgap21	Arhgap21/Q6DFV3_S1656_M1_3	S1656	M1	-0.80267	9.37197	-0.998739	0.353064	0.945142	-4.82668	Decreased phosphorylation	No	No	215874,2
hE2F4DN-h5xFAD vs untreated h5xFAD	Condition-only	Q6DFV3	Arhgap21	Arhgap21/Q6DFV3_S1702_M1_3	S1702	M1	-0.40542	8.92029	-0.608576	0.560524	0.980982	-5.18269	Decreased phosphorylation	No	No	215874,2
hE2F4DN-h5xFAD vs untreated h5xFAD	Condition-only	Q6DFV3	Arhgap21	Arhgap21/Q6DFV3_T251_M1_3	T251	M1	1.16782	10.5762	1.17949	0.254821	0.935682	-5.05843	Increased phosphorylation	No	No	215874,2
hE2F4DN-h5xFAD vs untreated h5xFAD	Condition-only	Q6DFV3	Arhgap21	Arhgap21/Q6DFV3_S249_M1_3	S249	M1	-1.02923	8.05756	-0.709564	0.502225	0.974063	-4.94826	Decreased phosphorylation	No	No	215874,2
hE2F4DN-h5xFAD vs untreated h5xFAD	Condition-only	Q6DFV3	Arhgap21	Arhgap21/Q6DFV3_S875_M1_3	S875	M1	0.0258921	9.90824	0.051854	0.959229	0.997958	-5.72458	Increased phosphorylation	No	No	215874,2
hE2F4DN-h5xFAD vs untreated h5xFAD	Condition-only	Q6DFV3	Arhgap21	Arhgap21/Q6DFV3_S1109_M1_3	S1109	M1	0.145789	13.0852	0.637717	0.531863	0.978526	-5.53577	Increased phosphorylation	No	No	215874,2
hE2F4DN-h5xFAD vs untreated h5xFAD	Condition-only	Q6DFV3	Arhgap21	Arhgap21/Q6DFV3_S478_M1_3	S478	M1	-1.05584	7.89337	-1.36166	0.217884	0.935682	-4.63267	Decreased phosphorylation	No	No	215874,2
hE2F4DN-h5xFAD vs untreated h5xFAD	Condition-only	Q6DFV3	Arhgap21	Arhgap21/Q6DFV3_S472_M1_3	S472	M1	0.0158372	7.06966	0.0259006	0.98042	0.999347	-5.16843	Increased phosphorylation	No	No	215874,2
hE2F4DN-h5xFAD vs untreated h5xFAD	Condition-only	Q6DFV3	Arhgap21	Arhgap21/Q6DFV3_S918_M1_3	S918	M1	-0.122302	6.8593	-0.19633	0.847057	0.994441	-5.62696	Decreased phosphorylation	No	No	215874,2
hE2F4DN-h5xFAD vs untreated h5xFAD	Condition-only	Q6DFV3	Arhgap21	Arhgap21/Q6DFV3_S919_M2_3	S919	M2	0.720019	7.92709	0.971734	0.352813	0.945112	-5.03061	Increased phosphorylation	No	No	215874,2
hE2F4DN-h5xFAD vs untreated h5xFAD	Condition-only	Q6DFV3	Arhgap21	Arhgap21/Q6DFV3_S918_M2_3	S918	M2	0.790066	7.8979	1.1884	0.258416	0.935682	-4.88828	Increased phosphorylation	No	No	215874,2
hE2F4DN-h5xFAD vs untreated h5xFAD	Condition-only	Q6DFV3	Arhgap21	Arhgap21/Q6DFV3_S920_M3_3	S920	M3	-1.52797	6.59257	-1.97142	0.078127	0.931896	-4.01732	Decreased phosphorylation	No	No	215874,2
hE2F4DN-h5xFAD vs untreated h5xFAD	Condition-only	Q6DFV3	Arhgap21	Arhgap21/Q6DFV3_S919_M3_3	S919	M3	-1.52797	6.59257	-1.97142	0.078127	0.931896	-4.01732	Decreased phosphorylation	No	No	215874,2
hE2F4DN-h5xFAD vs untreated h5xFAD	Condition-only	Q6DFV3	Arhgap21	Arhgap21/Q6DFV3_S918_M3_3	S918	M3	-1.52797	6.59257	-1.97142	0.078127	0.931896	-4.01732	Decreased phosphorylation	No	No	215874,2
hE2F4DN-h5xFAD vs untreated h5xFAD	Condition-only	Q6DFV3	Arhgap21	Arhgap21/Q6DFV3_S1502_M1_3	S1502	M1	-0.091881	8.41319	-0.0998922	0.923011	0.994441	-5.42426	Decreased phosphorylation	No	No	215874,2
hE2F4DN-h5xFAD vs untreated h5xFAD	Condition-only	Q6DFV3	Arhgap21	Arhgap21/Q6DFV3_S1555_M1_3	S1555	M1	0.541234	7.20448	1.09042	0.30211	0.935682	-5.06322	Increased phosphorylation	No	No	215874,2
hE2F4DN-h5xFAD vs untreated h5xFAD	Condition-only	Q6DFV3	Arhgap21	Arhgap21/Q6DFV3_S1093_M1_3	S1093	M1	0.141384	11.3622	0.469467	0.644496	0.985306	-5.62224	Increased phosphorylation	No	No	215874,2
hE2F4DN-h5xFAD vs untreated h5xFAD	Condition-only	Q6DFV3	Arhgap21	Arhgap21/Q6DFV3_S1093_M2_3	S1093	M2	-0.833272	7.28542	-0.41969	0.690304	0.988877	-5.06257	Decreased phosphorylation	No	No	215874,2
hE2F4DN-h5xFAD vs untreated h5xFAD	Condition-only	Q6DFV3	Arhgap21	Arhgap21/Q6DFV3_S1090_M2_3	S1090	M2	-0.833272	7.28542	-0.41969	0.690304	0.988877	-5.06257	Decreased phosphorylation	No	No	215874,2
hE2F4DN-h5xFAD vs untreated h5xFAD	Condition-only	Q6DFV3	Arhgap21	Arhgap21/Q6DFV3_S856_M1_3	S856	M1	-2.09302	8.94487	-0.769089	0.47296	0.972366	-4.9156	Decreased phosphorylation	No	No	215874,2
hE2F4DN-h5xFAD vs untreated h5xFAD	Condition-only	Q6DFV3	Arhgap21	Arhgap21/Q6DFV3_S851_M1_3	S851	M1	1.60062	9.6181	1.14282	0.280783	0.935682	-4.85308	Increased phosphorylation	No	No	215874,2
hE2F4DN-h5xFAD vs untreated h5xFAD	Condition-only	Q6DFV3	Arhgap21	Arhgap21/Q6DFV3_S315_M1_3	S315	M1	-0.0396759	10.4831	-0.0408824	0.968597	0.999212	-5.27048	Decreased phosphorylation	No	No	215874,2
hE2F4DN-h5xFAD vs untreated h5xFAD	Condition-only	Q6DFV7	Ncoa7	Ncoa7/Q6DFV7_S611_M1_3	S611	M1		10.4724					No change / unavailable	No	No	106357,49
hE2F4DN-h5xFAD vs untreated h5xFAD	Condition-only	Q6DFV7	Ncoa7	Ncoa7/Q6DFV7_S612_M1_3	S612	M1	0.761425	10.2652	1.02439	0.328437	0.935682	-5.03248	Increased phosphorylation	No	No	106357,49
hE2F4DN-h5xFAD vs untreated h5xFAD	Condition-only	Q6DFV7	Ncoa7	Ncoa7/Q6DFV7_S353_M1_3	S353	M1	0.0722123	11.4969	0.332506	0.743432	0.988877	-5.6737	Increased phosphorylation	No	No	106357,49
hE2F4DN-h5xFAD vs untreated h5xFAD	Condition-only	Q6DFV7	Ncoa7	Ncoa7/Q6DFV7_S568_M1_3	S568	M1	0.35154	8.67592	0.475092	0.642255	0.985306	-5.48998	Increased phosphorylation	No	No	106357,49
hE2F4DN-h5xFAD vs untreated h5xFAD	Condition-only	Q6DFV7	Ncoa7	Ncoa7/Q6DFV7_T474_M1_3	T474	M1	0.655368	8.79459	0.852937	0.416787	0.959066	-4.87703	Increased phosphorylation	No	No	106357,49
hE2F4DN-h5xFAD vs untreated h5xFAD	Condition-only	Q6DFV7	Ncoa7	Ncoa7/Q6DFV7_S214_M1_3	S214	M1	0.589387	8.89582	1.70671	0.119915	0.932586	-4.40306	Increased phosphorylation	No	No	106357,49
hE2F4DN-h5xFAD vs untreated h5xFAD	Condition-only	Q6DFV7	Ncoa7	Ncoa7/Q6DFV7_S214_M2_3	S214	M2	-0.68677	6.67141	-0.723157	0.504581	0.974725	-4.96656	Decreased phosphorylation	No	No	106357,49
hE2F4DN-h5xFAD vs untreated h5xFAD	Condition-only	Q6DFV7	Ncoa7	Ncoa7/Q6DFV7_S211_M2_3	S211	M2	-0.842406	6.5677	-0.966566	0.373554	0.94935	-4.84494	Decreased phosphorylation	No	No	106357,49
hE2F4DN-h5xFAD vs untreated h5xFAD	Condition-only	Q6DFV7	Ncoa7	Ncoa7/Q6DFV7_T213_M3_3	T213	M3	0.103149	6.4582	0.0963223	0.926612	0.994441	-5.33609	Increased phosphorylation	No	No	106357,49
hE2F4DN-h5xFAD vs untreated h5xFAD	Condition-only	Q6DFV7	Ncoa7	Ncoa7/Q6DFV7_S212_M3_3	S212	M3	1.47583	6.33282	1.54823	0.167991	0.935682	-4.46178	Increased phosphorylation	No	No	106357,49
hE2F4DN-h5xFAD vs untreated h5xFAD	Condition-only	Q6DFV7	Ncoa7	Ncoa7/Q6DFV7_S211_M3_3	S211	M3	0.495094	6.39071	0.430713	0.680369	0.988877	-5.25898	Increased phosphorylation	No	No	106357,49
hE2F4DN-h5xFAD vs untreated h5xFAD	Condition-only	Q6DFV7	Ncoa7	Ncoa7/Q6DFV7_S500_M1_3	S500	M1		9.63462					No change / unavailable	No	No	106357,49
hE2F4DN-h5xFAD vs untreated h5xFAD	Condition-only	Q6DFW4	Nop58	Nop58/Q6DFW4_S509_M1_3	S509	M1	-0.139964	11.4986	-0.40657	0.689222	0.988877	-5.64801	Decreased phosphorylation	No	No	60342,93
hE2F4DN-h5xFAD vs untreated h5xFAD	Condition-only	Q6DFW4	Nop58	Nop58/Q6DFW4_S521_M2_3	S521	M2	0.0873691	11.4836	0.27289	0.788301	0.992659	-5.64847	Increased phosphorylation	No	No	60342,93
hE2F4DN-h5xFAD vs untreated h5xFAD	Condition-only	Q6DFW4	Nop58	Nop58/Q6DFW4_S509_M2_3	S509	M2	0.0873691	11.4307	0.261418	0.796984	0.992659	-5.65134	Increased phosphorylation	No	No	60342,93
hE2F4DN-h5xFAD vs untreated h5xFAD	Condition-only	Q6DFW4	Nop58	Nop58/Q6DFW4_S521_M1_3	S521	M1	0.300252	7.07071	0.416117	0.687503	0.988877	-5.13802	Increased phosphorylation	No	No	60342,93
hE2F4DN-h5xFAD vs untreated h5xFAD	Condition-only	Q6DFW5	Atp11b	Atp11b/Q6DFW5_S473_M1_3	S473	M1	-0.0979743	9.98756	-0.214004	0.8346	0.994441	-5.4629	Decreased phosphorylation	No	No	133536,14
hE2F4DN-h5xFAD vs untreated h5xFAD	Condition-only	Q6DFZ1	Gbf1	Gbf1/Q6DFZ1_S1298_M1_3	S1298	M1	-0.105089	11.6762	-0.30701	0.762893	0.992248	-5.63907	Decreased phosphorylation	No	No	206782,07
hE2F4DN-h5xFAD vs untreated h5xFAD	Condition-only	Q6DFZ1	Gbf1	Gbf1/Q6DFZ1_S1790_M1_3	S1790	M1	-0.191737	8.56955	-0.273014	0.793173	0.992659	-5.13964	Decreased phosphorylation	No	No	206782,07
hE2F4DN-h5xFAD vs untreated h5xFAD	Condition-only	Q6DFZ1	Gbf1	Gbf1/Q6DFZ1_S1786_M1_3	S1786	M1	-0.14973	8.54986	-0.284936	0.781738	0.992659	-5.51054	Decreased phosphorylation	No	No	206782,07
hE2F4DN-h5xFAD vs untreated h5xFAD	Condition-only	Q6DFZ1	Gbf1	Gbf1/Q6DFZ1_S314_M1_3	S314	M1	0.162836	7.14163	0.33128	0.746336	0.988877	-5.49804	Increased phosphorylation	No	No	206782,07
hE2F4DN-h5xFAD vs untreated h5xFAD	Condition-only	Q6DIB4	Nol4l	Nol4l/Q6DIB4_S354_M1_3	S354	M1	-0.364527	7.80342	-0.636488	0.545855	0.980982	-5.16616	Decreased phosphorylation	No	No	53912,22
hE2F4DN-h5xFAD vs untreated h5xFAD	Condition-only	Q6DIB4	Nol4l	Nol4l/Q6DIB4_S189_M1_3	S189	M1	0.0240913	7.72098	0.0459779	0.964109	0.998815	-5.59272	Increased phosphorylation	No	No	53912,22
hE2F4DN-h5xFAD vs untreated h5xFAD	Condition-only	Q6DIC0	Smarca2	Smarca2/Q6DIC0_S1382_M1_3	S1382	M1	0.185535	11.6554	0.620732	0.542727	0.979949	-5.54564	Increased phosphorylation	No	No	180253,1
hE2F4DN-h5xFAD vs untreated h5xFAD	Condition-only	Q6DIC0	Smarca2	Smarca2/Q6DIC0_S321_M1_3	S321	M1	-0.259685	9.3128	-0.661902	0.516603	0.975387	-5.52128	Decreased phosphorylation	No	No	180253,1
hE2F4DN-h5xFAD vs untreated h5xFAD	Condition-only	Q6DID3	Scaf8	Scaf8/Q6DID3_S617_M1_3	S617	M1	-0.0264188	12.7751	-0.104252	0.918147	0.994441	-5.72071	Decreased phosphorylation	No	No	139572
hE2F4DN-h5xFAD vs untreated h5xFAD	Condition-only	Q6DVA0	Lemd2	Lemd2/Q6DVA0_S507_M1_3	S507	M1	0.188846	7.92503	0.335425	0.743287	0.988877	-5.49678	Increased phosphorylation	No	No	57506,56
hE2F4DN-h5xFAD vs untreated h5xFAD	Condition-only	Q6DVA0	Lemd2	Lemd2/Q6DVA0_S150_M2_3	S150	M2	-0.273786	6.55197	-0.229716	0.822309	0.994441	-5.45992	Decreased phosphorylation	No	No	57506,56
hE2F4DN-h5xFAD vs untreated h5xFAD	Condition-only	Q6DVA0	Lemd2	Lemd2/Q6DVA0_S149_M2_3	S149	M2	-0.273786	6.55197	-0.229716	0.822309	0.994441	-5.45992	Decreased phosphorylation	No	No	57506,56
hE2F4DN-h5xFAD vs untreated h5xFAD	Condition-only	Q6DVA0	Lemd2	Lemd2/Q6DVA0_S150_M1_3	S150	M1	0.716545	8.38098	0.773472	0.457845	0.966876	-5.1532	Increased phosphorylation	No	No	57506,56
hE2F4DN-h5xFAD vs untreated h5xFAD	Condition-only	Q6EDY6	Carmil1	Carmil1/Q6EDY6_S1295_M1_3	S1295	M1	-0.0345627	9.33268	-0.0568898	0.956314	0.997208	-5.16744	Decreased phosphorylation	No	No	151860,31
hE2F4DN-h5xFAD vs untreated h5xFAD	Condition-only	Q6EDY6	Carmil1	Carmil1/Q6EDY6_S1103_M1_3	S1103	M1	-0.38541	7.22983	-0.431683	0.679699	0.988877	-5.34324	Decreased phosphorylation	No	No	151860,31
hE2F4DN-h5xFAD vs untreated h5xFAD	Condition-only	Q6EDY6	Carmil1	Carmil1/Q6EDY6_S1153_M1_3	S1153	M1	1.70265	6.76001	1.2018	0.287506	0.935682	-4.67025	Increased phosphorylation	No	No	151860,31
hE2F4DN-h5xFAD vs untreated h5xFAD	Condition-only	Q6GQT6	Scap	Scap/Q6GQT6_S850_M1_3	S850	M1	-0.0986677	11.4615	-0.303245	0.765256	0.992489	-5.68245	Decreased phosphorylation	No	No	139610,75
hE2F4DN-h5xFAD vs untreated h5xFAD	Condition-only	Q6GQT6	Scap	Scap/Q6GQT6_S850_M2_3	S850	M2	-0.1509	9.9628	-0.125956	0.901374	0.994441	-5.61977	Decreased phosphorylation	No	No	139610,75
hE2F4DN-h5xFAD vs untreated h5xFAD	Condition-only	Q6GQT6	Scap	Scap/Q6GQT6_S843_M2_3	S843	M2	-0.1509	9.9628	-0.125956	0.901374	0.994441	-5.61977	Decreased phosphorylation	No	No	139610,75
hE2F4DN-h5xFAD vs untreated h5xFAD	Condition-only	Q6GQT6	Scap	Scap/Q6GQT6_S934_M1_3	S934	M1	0.406635	8.30228	0.647255	0.529073	0.977263	-5.40192	Increased phosphorylation	No	No	139610,75
hE2F4DN-h5xFAD vs untreated h5xFAD	Condition-only	Q6GYP7	Ralgapa1	Ralgapa1/Q6GYP7_S1003_M2_3	S1003	M2	0.0301549	11.7563	0.0988075	0.922634	0.994441	-5.64043	Increased phosphorylation	No	No	229389,39
hE2F4DN-h5xFAD vs untreated h5xFAD	Condition-only	Q6GYP7	Ralgapa1	Ralgapa1/Q6GYP7_T1001_M2_3	T1001	M2	0.0301549	11.7563	0.0988075	0.922634	0.994441	-5.64043	Increased phosphorylation	No	No	229389,39
hE2F4DN-h5xFAD vs untreated h5xFAD	Condition-only	Q6GYP7	Ralgapa1	Ralgapa1/Q6GYP7_S1003_M1_3	S1003	M1	0.030288	10.8183	0.0952133	0.925769	0.994441	-5.58946	Increased phosphorylation	No	No	229389,39
hE2F4DN-h5xFAD vs untreated h5xFAD	Condition-only	Q6GYP7	Ralgapa1	Ralgapa1/Q6GYP7_T1006_M1_3	T1006	M1		9.91044					No change / unavailable	No	No	229389,39
hE2F4DN-h5xFAD vs untreated h5xFAD	Condition-only	Q6GYP7	Ralgapa1	Ralgapa1/Q6GYP7_S1477_M1_3	S1477	M1	0.242556	13.6033	0.98266	0.339083	0.940901	-5.28214	Increased phosphorylation	No	No	229389,39
hE2F4DN-h5xFAD vs untreated h5xFAD	Condition-only	Q6GYP7	Ralgapa1	Ralgapa1/Q6GYP7_S739_M1_3	S739	M1	0.190581	11.9942	0.821318	0.422445	0.959414	-5.41314	Increased phosphorylation	No	No	229389,39
hE2F4DN-h5xFAD vs untreated h5xFAD	Condition-only	Q6GYP7	Ralgapa1	Ralgapa1/Q6GYP7_S860_M2_3	S860	M2	0.0229228	9.48035	0.0188061	0.985315	0.999347	-5.40898	Increased phosphorylation	No	No	229389,39
hE2F4DN-h5xFAD vs untreated h5xFAD	Condition-only	Q6GYP7	Ralgapa1	Ralgapa1/Q6GYP7_S859_M2_3	S859	M2	-0.737506	9.75933	-0.730081	0.481148	0.972442	-5.15725	Decreased phosphorylation	No	No	229389,39
hE2F4DN-h5xFAD vs untreated h5xFAD	Condition-only	Q6GYP7	Ralgapa1	Ralgapa1/Q6GYP7_S860_M1_3	S860	M1	0.787607	7.07293	0.868286	0.408785	0.958497	-5.03085	Increased phosphorylation	No	No	229389,39
hE2F4DN-h5xFAD vs untreated h5xFAD	Condition-only	Q6I6G8	Hecw2	Hecw2/Q6I6G8_S1048_M1_3	S1048	M1	-0.503116	8.1095	-0.664395	0.515043	0.975387	-5.51976	Decreased phosphorylation	No	No	176234,59
hE2F4DN-h5xFAD vs untreated h5xFAD	Condition-only	Q6I6G8	Hecw2	Hecw2/Q6I6G8_S48_M1_3	S48	M1	0.577501	10.3839	1.37051	0.191218	0.935682	-4.80952	Increased phosphorylation	No	No	176234,59
hE2F4DN-h5xFAD vs untreated h5xFAD	Condition-only	Q6I6G8	Hecw2	Hecw2/Q6I6G8_S662_M1_3	S662	M1	0.128318	6.89057	0.191204	0.853367	0.994441	-5.36526	Increased phosphorylation	No	No	176234,59
hE2F4DN-h5xFAD vs untreated h5xFAD	Condition-only	Q6I6G8	Hecw2	Hecw2/Q6I6G8_S1173_M1_3	S1173	M1	0.229041	5.86693	0.230214	0.826087	0.994441	-5.31627	Increased phosphorylation	No	No	176234,59
hE2F4DN-h5xFAD vs untreated h5xFAD	Condition-only	Q6IEE6	Tmem132e	Tmem132e/Q6IEE6_S1006_M1_3	S1006	M1	0.08424	12.1794	0.39822	0.695861	0.988877	-5.6507	Increased phosphorylation	No	No	116234,93
hE2F4DN-h5xFAD vs untreated h5xFAD	Condition-only	Q6IQX8	Znf219	Znf219/Q6IQX8_S702_M1_3	S702	M1	-0.543514	6.65792	-0.481876	0.639679	0.985306	-5.28222	Decreased phosphorylation	No	No	77796,17
hE2F4DN-h5xFAD vs untreated h5xFAD	Condition-only	Q6IQX8	Znf219	Znf219/Q6IQX8_S688_M1_3	S688	M1	-0.0416135	7.15346	-0.0891298	0.931017	0.994464	-5.42524	Decreased phosphorylation	No	No	77796,17
hE2F4DN-h5xFAD vs untreated h5xFAD	Condition-only	Q6IR34	Gpsm1	Gpsm1/Q6IR34_S653_M1_3	S653	M1	0.179863	12.6741	0.654523	0.521232	0.976345	-5.52576	Increased phosphorylation	No	No	74362,1
hE2F4DN-h5xFAD vs untreated h5xFAD	Condition-only	Q6IR34	Gpsm1	Gpsm1/Q6IR34_S469_M1_3	S469	M1	1.43712	7.30905	1.51266	0.184493	0.935682	-4.43216	Increased phosphorylation	No	No	74362,1
hE2F4DN-h5xFAD vs untreated h5xFAD	Condition-only	Q6KAU4	Mvb12b	Mvb12b/Q6KAU4_S307_M1_3	S307	M1	0.675226	12.0413	0.934623	0.365173	0.946885	-5.24872	Increased phosphorylation	No	No	35411,37
hE2F4DN-h5xFAD vs untreated h5xFAD	Condition-only	Q6KAU4	Mvb12b	Mvb12b/Q6KAU4_T203_M1_3	T203	M1	-0.630702	8.93817	-0.595913	0.579269	0.981473	-5.02834	Decreased phosphorylation	No	No	35411,37
hE2F4DN-h5xFAD vs untreated h5xFAD	Condition-only	Q6KCD5	Nipbl	Nipbl/Q6KCD5_S2652_M1_3	S2652	M1	0.231319	10.1662	0.54791	0.590632	0.983749	-5.58508	Increased phosphorylation	No	No	315450,26
hE2F4DN-h5xFAD vs untreated h5xFAD	Condition-only	Q6KCD5	Nipbl	Nipbl/Q6KCD5_S2666_M1_3	S2666	M1	0.00722963	7.67843	0.0142697	0.988838	0.999347	-5.59362	Increased phosphorylation	No	No	315450,26
hE2F4DN-h5xFAD vs untreated h5xFAD	Condition-only	Q6KCD5	Nipbl	Nipbl/Q6KCD5_S280_M1_3	S280	M1	-1.2565	7.83723	-2.04678	0.0640055	0.922484	-3.95257	Decreased phosphorylation	No	No	315450,26
hE2F4DN-h5xFAD vs untreated h5xFAD	Condition-only	Q6KCD5	Nipbl	Nipbl/Q6KCD5_T735_M1_3	T735	M1	1.39852	7.71148	2.24118	0.0454019	0.922484	-3.6867	Increased phosphorylation	Yes	No	315450,26
hE2F4DN-h5xFAD vs untreated h5xFAD	Condition-only	Q6KCD5	Nipbl	Nipbl/Q6KCD5_S318_M1_3	S318	M1	0.132498	8.37492	0.129085	0.899952	0.994441	-5.47603	Increased phosphorylation	No	No	315450,26
hE2F4DN-h5xFAD vs untreated h5xFAD	Condition-only	Q6NS52	Dgkb	Dgkb/Q6NS52_T117_M1_3	T117	M1	0.201325	11.7187	0.531738	0.601551	0.984686	-5.59319	Increased phosphorylation	No	No	90271,87
hE2F4DN-h5xFAD vs untreated h5xFAD	Condition-only	Q6NS52	Dgkb	Dgkb/Q6NS52_S95_M1_3	S95	M1	-0.0230426	13.6472	-0.055666	0.957041	0.997208	-5.26989	Decreased phosphorylation	No	No	90271,87
hE2F4DN-h5xFAD vs untreated h5xFAD	Condition-only	Q6NS60	Fbxo41	Fbxo41/Q6NS60_S838_M1_3	S838	M1	0.0883846	10.3691	0.257806	0.800716	0.993003	-5.51807	Increased phosphorylation	No	No	94330,96
hE2F4DN-h5xFAD vs untreated h5xFAD	Condition-only	Q6NS60	Fbxo41	Fbxo41/Q6NS60_S396_M1_3	S396	M1	0.0290936	9.44741	0.0509522	0.960162	0.998046	-5.64377	Increased phosphorylation	No	No	94330,96
hE2F4DN-h5xFAD vs untreated h5xFAD	Condition-only	Q6NS60	Fbxo41	Fbxo41/Q6NS60_S396_M2_3	S396	M2	-0.0820141	6.37594	-0.116764	0.909228	0.994441	-5.3757	Decreased phosphorylation	No	No	94330,96
hE2F4DN-h5xFAD vs untreated h5xFAD	Condition-only	Q6NS60	Fbxo41	Fbxo41/Q6NS60_S395_M2_3	S395	M2	-0.0820141	6.37594	-0.116764	0.909228	0.994441	-5.3757	Decreased phosphorylation	No	No	94330,96
hE2F4DN-h5xFAD vs untreated h5xFAD	Condition-only	Q6NS60	Fbxo41	Fbxo41/Q6NS60_S545_M1_3	S545	M1	1.17423	7.82283	2.21948	0.0454603	0.922484	-3.68829	Increased phosphorylation	Yes	No	94330,96
hE2F4DN-h5xFAD vs untreated h5xFAD	Condition-only	Q6NS60	Fbxo41	Fbxo41/Q6NS60_T477_M2_3	T477	M2	0.759461	9.14736	0.681386	0.507056	0.974725	-5.31513	Increased phosphorylation	No	No	94330,96
hE2F4DN-h5xFAD vs untreated h5xFAD	Condition-only	Q6NS60	Fbxo41	Fbxo41/Q6NS60_S476_M2_3	S476	M2	0.759461	9.14736	0.681386	0.507056	0.974725	-5.31513	Increased phosphorylation	No	No	94330,96
hE2F4DN-h5xFAD vs untreated h5xFAD	Condition-only	Q6NS60	Fbxo41	Fbxo41/Q6NS60_S476_M1_3	S476	M1		12.5622					No change / unavailable	No	No	94330,96
hE2F4DN-h5xFAD vs untreated h5xFAD	Condition-only	Q6NS60	Fbxo41	Fbxo41/Q6NS60_S494_M1_3	S494	M1	-1.6555	6.62957	-2.07775	0.0970483	0.931896	-4.04518	Decreased phosphorylation	No	No	94330,96
hE2F4DN-h5xFAD vs untreated h5xFAD	Condition-only	Q6NS65	Gpr17	Gpr17/Q6NS65_S323_M1_3	S323	M1	-0.00255699	9.60056	-0.00438183	0.996553	0.999347	-5.72584	Decreased phosphorylation	No	No	37838,66
hE2F4DN-h5xFAD vs untreated h5xFAD	Condition-only	Q6NS65	Gpr17	Gpr17/Q6NS65_S332_M1_3	S332	M1	0.369959	7.93436	0.827172	0.426351	0.959414	-5.28152	Increased phosphorylation	No	No	37838,66
hE2F4DN-h5xFAD vs untreated h5xFAD	Condition-only	Q6NS65	Gpr17	Gpr17/Q6NS65_S331_M2_3	S331	M2	0.337849	8.73318	0.991564	0.341625	0.940901	-5.15323	Increased phosphorylation	No	No	37838,66
hE2F4DN-h5xFAD vs untreated h5xFAD	Condition-only	Q6NS65	Gpr17	Gpr17/Q6NS65_T328_M2_3	T328	M2	0.337849	8.73318	0.991564	0.341625	0.940901	-5.15323	Increased phosphorylation	No	No	37838,66
hE2F4DN-h5xFAD vs untreated h5xFAD	Condition-only	Q6NS69	Amer3	Amer3/Q6NS69_S263_M1_3	S263	M1	0.829591	7.50838	1.90859	0.0946039	0.931896	-4.11727	Increased phosphorylation	No	No	83159,09
hE2F4DN-h5xFAD vs untreated h5xFAD	Condition-only	Q6NS82	Retreg2	Retreg2/Q6NS82_S362_M1_3	S362	M1		8.84063					No change / unavailable	No	No	57541,77
hE2F4DN-h5xFAD vs untreated h5xFAD	Condition-only	Q6NSW3	Sphkap	Sphkap/Q6NSW3_S1106_M1_3	S1106	M1	-0.144073	9.72291	-0.376252	0.711794	0.988877	-5.61694	Decreased phosphorylation	No	No	185094,62
hE2F4DN-h5xFAD vs untreated h5xFAD	Condition-only	Q6NSW3	Sphkap	Sphkap/Q6NSW3_S1244_M1_3	S1244	M1	0.443682	10.6814	1.69791	0.108178	0.932586	-4.44585	Increased phosphorylation	No	No	185094,62
hE2F4DN-h5xFAD vs untreated h5xFAD	Condition-only	Q6NSW3	Sphkap	Sphkap/Q6NSW3_S1070_M2_3	S1070	M2	1.11554	10.0279	0.983591	0.355546	0.946116	-4.79814	Increased phosphorylation	No	No	185094,62
hE2F4DN-h5xFAD vs untreated h5xFAD	Condition-only	Q6NSW3	Sphkap	Sphkap/Q6NSW3_S1067_M2_3	S1067	M2	1.11554	10.0279	0.983591	0.355546	0.946116	-4.79814	Increased phosphorylation	No	No	185094,62
hE2F4DN-h5xFAD vs untreated h5xFAD	Condition-only	Q6NSW3	Sphkap	Sphkap/Q6NSW3_S1439_M1_3	S1439	M1	0.650123	9.15471	1.23645	0.245653	0.935682	-4.84133	Increased phosphorylation	No	No	185094,62
hE2F4DN-h5xFAD vs untreated h5xFAD	Condition-only	Q6NV72	Wdcp	Wdcp/Q6NV72_S535_M1_3	S535	M1	0.670243	8.11512	1.28513	0.215393	0.935682	-4.9822	Increased phosphorylation	No	No	72268,49
hE2F4DN-h5xFAD vs untreated h5xFAD	Condition-only	Q6NV83	U2surp	U2surp/Q6NV83_S948_M2_3	S948	M2	-0.814329	11.3091	-1.17456	0.256734	0.935682	-5.06341	Decreased phosphorylation	No	No	118260,73
hE2F4DN-h5xFAD vs untreated h5xFAD	Condition-only	Q6NV83	U2surp	U2surp/Q6NV83_S946_M2_3	S946	M2	-0.814329	11.3091	-1.17456	0.256734	0.935682	-5.06341	Decreased phosphorylation	No	No	118260,73
hE2F4DN-h5xFAD vs untreated h5xFAD	Condition-only	Q6NV83	U2surp	U2surp/Q6NV83_T919_M1_3	T919	M1	-1.26109	8.16531	-1.83718	0.0831189	0.931896	-4.2782	Decreased phosphorylation	No	No	118260,73
hE2F4DN-h5xFAD vs untreated h5xFAD	Condition-only	Q6NV83	U2surp	U2surp/Q6NV83_S934_M1_3	S934	M1	1.66026	6.15683	1.84796	0.117507	0.932586	-4.19369	Increased phosphorylation	No	No	118260,73
hE2F4DN-h5xFAD vs untreated h5xFAD	Condition-only	Q6NVE8	Wdr44	Wdr44/Q6NVE8_S405_M1_3	S405	M1	-0.254667	13.4075	-1.17992	0.253727	0.935682	-5.09419	Decreased phosphorylation	No	No	101555,31
hE2F4DN-h5xFAD vs untreated h5xFAD	Condition-only	Q6NVE8	Wdr44	Wdr44/Q6NVE8_S405_M2_3	S405	M2	-0.476088	7.4056	-0.788073	0.441756	0.963233	-5.39743	Decreased phosphorylation	No	No	101555,31
hE2F4DN-h5xFAD vs untreated h5xFAD	Condition-only	Q6NVE8	Wdr44	Wdr44/Q6NVE8_T403_M2_3	T403	M2	-0.476088	7.4056	-0.788073	0.441756	0.963233	-5.39743	Decreased phosphorylation	No	No	101555,31
hE2F4DN-h5xFAD vs untreated h5xFAD	Condition-only	Q6NVE8	Wdr44	Wdr44/Q6NVE8_S563_M1_3	S563	M1	-0.0647786	10.478	-0.172738	0.8654	0.994441	-5.63097	Decreased phosphorylation	No	No	101555,31
hE2F4DN-h5xFAD vs untreated h5xFAD	Condition-only	Q6NVE8	Wdr44	Wdr44/Q6NVE8_S50_M1_3	S50	M1	0.574836	11.4366	1.65379	0.115883	0.932586	-4.53187	Increased phosphorylation	No	No	101555,31
hE2F4DN-h5xFAD vs untreated h5xFAD	Condition-only	Q6NVE8	Wdr44	Wdr44/Q6NVE8_T273_M1_3	T273	M1	-1.06385	8.38117	-1.2322	0.237336	0.935682	-4.97204	Decreased phosphorylation	No	No	101555,31
hE2F4DN-h5xFAD vs untreated h5xFAD	Condition-only	Q6NVE8	Wdr44	Wdr44/Q6NVE8_S264_M1_3	S264	M1		7.96689					No change / unavailable	No	No	101555,31
hE2F4DN-h5xFAD vs untreated h5xFAD	Condition-only	Q6NXI6	Rprd2	Rprd2/Q6NXI6_S633_M1_3	S633	M1	0.723333	8.48985	1.52967	0.147458	0.935682	-4.63716	Increased phosphorylation	No	No	156585,81
hE2F4DN-h5xFAD vs untreated h5xFAD	Condition-only	Q6NXI6	Rprd2	Rprd2/Q6NXI6_S392_M1_3	S392	M1	-0.153362	10.247	-0.372116	0.714247	0.988877	-5.66059	Decreased phosphorylation	No	No	156585,81
hE2F4DN-h5xFAD vs untreated h5xFAD	Condition-only	Q6NXI6	Rprd2	Rprd2/Q6NXI6_S949_M2_3	S949	M2	-0.222569	8.136	-0.288214	0.777231	0.992659	-5.58852	Decreased phosphorylation	No	No	156585,81
hE2F4DN-h5xFAD vs untreated h5xFAD	Condition-only	Q6NXI6	Rprd2	Rprd2/Q6NXI6_S947_M2_3	S947	M2	-0.634311	7.98564	-0.972145	0.346799	0.941236	-5.20175	Decreased phosphorylation	No	No	156585,81
hE2F4DN-h5xFAD vs untreated h5xFAD	Condition-only	Q6NXI6	Rprd2	Rprd2/Q6NXI6_S777_M1_3	S777	M1	1.78268	6.85106	2.70834	0.0461047	0.922484	-3.64509	Increased phosphorylation	Yes	No	156585,81
hE2F4DN-h5xFAD vs untreated h5xFAD	Condition-only	Q6NXJ0	Wwc2	Wwc2/Q6NXJ0_S1017_M1_3	S1017	M1	0.00407284	10.3847	0.0172608	0.986434	0.999347	-5.72571	Increased phosphorylation	No	No	132619,74
hE2F4DN-h5xFAD vs untreated h5xFAD	Condition-only	Q6NXK2	Znf532	Znf532/Q6NXK2_S313_M1_3	S313	M1	-0.0673163	8.73146	-0.0750184	0.941096	0.997208	-5.68074	Decreased phosphorylation	No	No	110949,32
hE2F4DN-h5xFAD vs untreated h5xFAD	Condition-only	Q6NXK2	Znf532	Znf532/Q6NXK2_S306_M1_3	S306	M1	0.853325	7.56057	2.24513	0.0386861	0.922484	-3.6478	Increased phosphorylation	Yes	No	110949,32
hE2F4DN-h5xFAD vs untreated h5xFAD	Condition-only	Q6NXK2	Znf532	Znf532/Q6NXK2_S333_M1_3	S333	M1	0.208206	8.13795	0.509767	0.623022	0.984686	-5.26872	Increased phosphorylation	No	No	110949,32
hE2F4DN-h5xFAD vs untreated h5xFAD	Condition-only	Q6NXK2	Znf532	Znf532/Q6NXK2_S331_M1_3	S331	M1	0.434971	8.38486	1.06391	0.324679	0.935682	-4.94844	Increased phosphorylation	No	No	110949,32
hE2F4DN-h5xFAD vs untreated h5xFAD	Condition-only	Q6NXK2	Znf532	Znf532/Q6NXK2_S349_M1_3	S349	M1	0.606525	9.68803	0.906828	0.384629	0.94977	-4.90322	Increased phosphorylation	No	No	110949,32
hE2F4DN-h5xFAD vs untreated h5xFAD	Condition-only	Q6NXK2	Znf532	Znf532/Q6NXK2_S293_M1_3	S293	M1	0.40535	6.68622	0.610484	0.553303	0.980982	-5.37929	Increased phosphorylation	No	No	110949,32
hE2F4DN-h5xFAD vs untreated h5xFAD	Condition-only	Q6NXK2	Znf532	Znf532/Q6NXK2_S851_M1_3	S851	M1	-0.147325	5.25436	-0.281747	0.788238	0.992659	-5.3044	Decreased phosphorylation	No	No	110949,32
hE2F4DN-h5xFAD vs untreated h5xFAD	Condition-only	Q6NXK7	Dpp10	Dpp10/Q6NXK7_S27_M1_3	S27	M1	-1.30277	8.47232	-1.95325	0.0941605	0.931896	-4.0753	Decreased phosphorylation	No	No	90826,59
hE2F4DN-h5xFAD vs untreated h5xFAD	Condition-only	Q6NXK7	Dpp10	Dpp10/Q6NXK7_S25_M1_3	S25	M1	0.10349	9.35537	0.150919	0.88316	0.994441	-5.47323	Increased phosphorylation	No	No	90826,59
hE2F4DN-h5xFAD vs untreated h5xFAD	Condition-only	Q6NXN1	Szrd1	Szrd1/Q6NXN1_S107_M1_3	S107	M1	0.239523	9.07654	0.616859	0.547508	0.980982	-5.46854	Increased phosphorylation	No	No	16998,04
hE2F4DN-h5xFAD vs untreated h5xFAD	Condition-only	Q6NZC7	Sec23ip	Sec23ip/Q6NZC7_S735_M1_3	S735	M1	-0.13846	9.91379	-0.518148	0.611621	0.984686	-5.5991	Decreased phosphorylation	No	No	110780,3
hE2F4DN-h5xFAD vs untreated h5xFAD	Condition-only	Q6NZF1	Zc3h11a	Zc3h11a/Q6NZF1_S677_M1_3	S677	M1	0.660111	9.74496	2.14284	0.0522525	0.922484	-3.80885	Increased phosphorylation	No	No	86491,74
hE2F4DN-h5xFAD vs untreated h5xFAD	Condition-only	Q6NZJ6	Eif4g1	Eif4g1/Q6NZJ6_S1597_M1_3	S1597	M1	-0.0353967	13.7325	-0.150932	0.881745	0.994441	-5.71508	Decreased phosphorylation	No	No	176076,84
hE2F4DN-h5xFAD vs untreated h5xFAD	Condition-only	Q6NZJ6	Eif4g1	Eif4g1/Q6NZJ6_S1231_M1_3	S1231	M1	0.721474	13.4086	1.36164	0.190479	0.935682	-4.89592	Increased phosphorylation	No	No	176076,84
hE2F4DN-h5xFAD vs untreated h5xFAD	Condition-only	Q6NZJ6	Eif4g1	Eif4g1/Q6NZJ6_S1211_M1_3	S1211	M1	-0.154809	13.4234	-0.440092	0.665224	0.988877	-5.63473	Decreased phosphorylation	No	No	176076,84
hE2F4DN-h5xFAD vs untreated h5xFAD	Condition-only	Q6NZL0	Mtcl3	Mtcl3/Q6NZL0_S639_M1_3	S639	M1	0.164324	11.7866	0.517183	0.612278	0.984686	-5.59957	Increased phosphorylation	No	No	103479,53
hE2F4DN-h5xFAD vs untreated h5xFAD	Condition-only	Q6NZL0	Mtcl3	Mtcl3/Q6NZL0_S779_M1_3	S779	M1	-0.0630377	9.38773	-0.16905	0.868076	0.994441	-5.63162	Decreased phosphorylation	No	No	103479,53
hE2F4DN-h5xFAD vs untreated h5xFAD	Condition-only	Q6NZL0	Mtcl3	Mtcl3/Q6NZL0_T514_M1_3	T514	M1	-0.255538	9.68831	-0.57672	0.572352	0.981473	-5.47447	Decreased phosphorylation	No	No	103479,53
hE2F4DN-h5xFAD vs untreated h5xFAD	Condition-only	Q6NZL0	Mtcl3	Mtcl3/Q6NZL0_S760_M1_3	S760	M1		9.4762					No change / unavailable	No	No	103479,53
hE2F4DN-h5xFAD vs untreated h5xFAD	Condition-only	Q6NZM9	Hdac4	Hdac4/Q6NZM9_S562_M1_3	S562	M1	0.475624	9.93796	1.29503	0.212031	0.935682	-4.97126	Increased phosphorylation	No	No	118562,12
hE2F4DN-h5xFAD vs untreated h5xFAD	Condition-only	Q6NZN0	Rbm26	Rbm26/Q6NZN0_S127_M1_3	S127	M1	-0.522584	12.3794	-2.06802	0.0536519	0.922484	-3.93536	Decreased phosphorylation	No	No	114142,89
hE2F4DN-h5xFAD vs untreated h5xFAD	Condition-only	Q6NZN0	Rbm26	Rbm26/Q6NZN0_S621_M1_3	S621	M1	0.674848	6.8277	1.02906	0.339622	0.940901	-4.79209	Increased phosphorylation	No	No	114142,89
hE2F4DN-h5xFAD vs untreated h5xFAD	Condition-only	Q6NZQ6	Znf740	Znf740/Q6NZQ6_S19_M1_3	S19	M1	0.945443	10.3287	1.49667	0.152186	0.935682	-4.7342	Increased phosphorylation	No	No	20891,83
hE2F4DN-h5xFAD vs untreated h5xFAD	Condition-only	Q6NZQ8	Marchf1	Marchf1/Q6NZQ8_S57_M1_3	S57	M1	-0.115082	11.635	-0.420737	0.679037	0.988877	-5.64252	Decreased phosphorylation	No	No	32347,2
hE2F4DN-h5xFAD vs untreated h5xFAD	Condition-only	Q6NZR5	Skic2	Skic2/Q6NZR5_S253_M1_3	S253	M1	-0.814404	11.3125	-1.11868	0.278305	0.935682	-5.15569	Decreased phosphorylation	No	No	137523,97
hE2F4DN-h5xFAD vs untreated h5xFAD	Condition-only	Q6NZR5	Skic2	Skic2/Q6NZR5_S240_M1_3	S240	M1	0.361888	11.1951	1.25041	0.23222	0.935682	-4.91233	Increased phosphorylation	No	No	137523,97
hE2F4DN-h5xFAD vs untreated h5xFAD	Condition-only	Q6NZR5	Skic2	Skic2/Q6NZR5_S242_M1_3	S242	M1	-0.345788	11.1574	-0.744324	0.470324	0.972366	-5.34157	Decreased phosphorylation	No	No	137523,97
hE2F4DN-h5xFAD vs untreated h5xFAD	Condition-only	Q6NZR5	Skic2	Skic2/Q6NZR5_S242_M2_3	S242	M2	-0.975293	10.9243	-1.86338	0.0801857	0.931896	-4.24413	Decreased phosphorylation	No	No	137523,97
hE2F4DN-h5xFAD vs untreated h5xFAD	Condition-only	Q6NZR5	Skic2	Skic2/Q6NZR5_S240_M2_3	S240	M2	-0.975293	10.9243	-1.86338	0.0801857	0.931896	-4.24413	Decreased phosphorylation	No	No	137523,97
hE2F4DN-h5xFAD vs untreated h5xFAD	Condition-only	Q6NZR5	Skic2	Skic2/Q6NZR5_S221_M1_3	S221	M1	0.666604	7.18846	1.24066	0.237315	0.935682	-4.86653	Increased phosphorylation	No	No	137523,97
hE2F4DN-h5xFAD vs untreated h5xFAD	Condition-only	Q6P1G2	Kdm2b	Kdm2b/Q6P1G2_S418_M1_3	S418	M1	0.276589	9.79338	0.230532	0.827553	0.994441	-5.14681	Increased phosphorylation	No	No	149733,18
hE2F4DN-h5xFAD vs untreated h5xFAD	Condition-only	Q6P1G2	Kdm2b	Kdm2b/Q6P1G2_S887_M1_3	S887	M1	0.934793	8.01336	1.47108	0.206005	0.935682	-4.47886	Increased phosphorylation	No	No	149733,18
hE2F4DN-h5xFAD vs untreated h5xFAD	Condition-only	Q6P1G2	Kdm2b	Kdm2b/Q6P1G2_S499_M1_3	S499	M1	1.84199	9.61464	1.7021	0.120798	0.932586	-4.29106	Increased phosphorylation	No	No	149733,18
hE2F4DN-h5xFAD vs untreated h5xFAD	Condition-only	Q6P1I6	Psd2	Psd2/Q6P1I6_S473_M1_3	S473	M1	-0.764992	5.92496	-1.18819	0.260672	0.935682	-4.91594	Decreased phosphorylation	No	No	84298,97
hE2F4DN-h5xFAD vs untreated h5xFAD	Condition-only	Q6P1I6	Psd2	Psd2/Q6P1I6_S746_M1_3	S746	M1	-0.688782	6.12765	-1.12396	0.306805	0.935682	-4.72575	Decreased phosphorylation	No	No	84298,97
hE2F4DN-h5xFAD vs untreated h5xFAD	Condition-only	Q6P1Y8	Inpp4b	Inpp4b/Q6P1Y8_S470_M1_3	S470	M1	0.454793	8.92969	0.626944	0.53874	0.979657	-5.54206	Increased phosphorylation	No	No	104531,26
hE2F4DN-h5xFAD vs untreated h5xFAD	Condition-only	Q6P2L6	Nsd3	Nsd3/Q6P2L6_S561_M1_3	S561	M1	0.245261	8.84426	0.634466	0.542263	0.979949	-5.30196	Increased phosphorylation	No	No	161002,11
hE2F4DN-h5xFAD vs untreated h5xFAD	Condition-only	Q6P2L7	Golm2	Golm2/Q6P2L7_S365_M1_3	S365	M1	0.218424	8.4465	0.346515	0.734254	0.988877	-5.62652	Increased phosphorylation	No	No	49408,62
hE2F4DN-h5xFAD vs untreated h5xFAD	Condition-only	Q6P4S6	Sik3	Sik3/Q6P4S6_S591_M1_3	S591	M1	-1.01898	11.6805	-1.10258	0.308722	0.935682	-4.74228	Decreased phosphorylation	No	No	150659,36
hE2F4DN-h5xFAD vs untreated h5xFAD	Condition-only	Q6P4S6	Sik3	Sik3/Q6P4S6_S592_M2_3	S592	M2	-0.390039	11.7778	-0.549151	0.591197	0.983749	-5.4881	Decreased phosphorylation	No	No	150659,36
hE2F4DN-h5xFAD vs untreated h5xFAD	Condition-only	Q6P4S6	Sik3	Sik3/Q6P4S6_S591_M2_3	S591	M2	-0.390039	11.7778	-0.549151	0.591197	0.983749	-5.4881	Decreased phosphorylation	No	No	150659,36
hE2F4DN-h5xFAD vs untreated h5xFAD	Condition-only	Q6P4S6	Sik3	Sik3/Q6P4S6_S779_M1_3	S779	M1		10.0736					No change / unavailable	No	No	150659,36
hE2F4DN-h5xFAD vs untreated h5xFAD	Condition-only	Q6P4S8	Ints1	Ints1/Q6P4S8_S1329_M1_3	S1329	M1	-0.697276	12.0795	-1.07397	0.326835	0.935682	-4.73691	Decreased phosphorylation	No	No	245167,82
hE2F4DN-h5xFAD vs untreated h5xFAD	Condition-only	Q6P4S8	Ints1	Ints1/Q6P4S8_S1328_M1_3	S1328	M1		11.8983					No change / unavailable	No	No	245167,82
hE2F4DN-h5xFAD vs untreated h5xFAD	Condition-only	Q6P4S8	Ints1	Ints1/Q6P4S8_S307_M1_3	S307	M1	-1.38579	7.93805	-2.0507	0.0574752	0.922484	-3.9335	Decreased phosphorylation	No	No	245167,82
hE2F4DN-h5xFAD vs untreated h5xFAD	Condition-only	Q6P4T2	Snrnp200	Snrnp200/Q6P4T2_S225_M1_3	S225	M1	-0.185332	12.9938	-0.664001	0.51529	0.975387	-5.52	Decreased phosphorylation	No	No	244546,59
hE2F4DN-h5xFAD vs untreated h5xFAD	Condition-only	Q6P542	Abcf1	Abcf1/Q6P542_S107_M1_3	S107	M1	0.0631472	12.2834	0.141761	0.889924	0.994441	-5.47454	Increased phosphorylation	No	No	94945,42
hE2F4DN-h5xFAD vs untreated h5xFAD	Condition-only	Q6P542	Abcf1	Abcf1/Q6P542_S103_M1_3	S103	M1	-0.0876379	11.9604	-0.198778	0.84705	0.994441	-5.46539	Decreased phosphorylation	No	No	94945,42
hE2F4DN-h5xFAD vs untreated h5xFAD	Condition-only	Q6P542	Abcf1	Abcf1/Q6P542_S90_M1_3	S90	M1	0.251017	6.36247	0.5218	0.609134	0.984686	-5.55619	Increased phosphorylation	No	No	94945,42
hE2F4DN-h5xFAD vs untreated h5xFAD	Condition-only	Q6P542	Abcf1	Abcf1/Q6P542_S194_M1_3	S194	M1	-0.177215	13.4023	-0.725552	0.477645	0.972442	-5.48071	Decreased phosphorylation	No	No	94945,42
hE2F4DN-h5xFAD vs untreated h5xFAD	Condition-only	Q6P542	Abcf1	Abcf1/Q6P542_S225_M1_3	S225	M1	0.0437988	12.4426	0.125057	0.901895	0.994441	-5.71845	Increased phosphorylation	No	No	94945,42
hE2F4DN-h5xFAD vs untreated h5xFAD	Condition-only	Q6P542	Abcf1	Abcf1/Q6P542_S138_M1_3	S138	M1		9.14189					No change / unavailable	No	No	94945,42
hE2F4DN-h5xFAD vs untreated h5xFAD	Condition-only	Q6P549	Inppl1	Inppl1/Q6P549_S132_M1_3	S132	M1	-0.689324	9.82021	-0.605938	0.553854	0.980982	-5.38388	Decreased phosphorylation	No	No	138973,35
hE2F4DN-h5xFAD vs untreated h5xFAD	Condition-only	Q6P5D3	Dhx57	Dhx57/Q6P5D3_S301_M1_3	S301	M1	-0.178729	10.8124	-0.718125	0.482099	0.972442	-5.48562	Decreased phosphorylation	No	No	155762,36
hE2F4DN-h5xFAD vs untreated h5xFAD	Condition-only	Q6P5E8	Dgkq	Dgkq/Q6P5E8_S26_M1_3	S26	M1	0.32738	8.38354	0.709978	0.491731	0.973755	-5.32108	Increased phosphorylation	No	No	102254,13
hE2F4DN-h5xFAD vs untreated h5xFAD	Condition-only	Q6P5E8	Dgkq	Dgkq/Q6P5E8_S26_M2_3	S26	M2	-0.229167	9.20885	-0.592258	0.561654	0.980982	-5.5612	Decreased phosphorylation	No	No	102254,13
hE2F4DN-h5xFAD vs untreated h5xFAD	Condition-only	Q6P5E8	Dgkq	Dgkq/Q6P5E8_S22_M2_3	S22	M2	-0.229167	9.20885	-0.592258	0.561654	0.980982	-5.5612	Decreased phosphorylation	No	No	102254,13
hE2F4DN-h5xFAD vs untreated h5xFAD	Condition-only	Q6P5E8	Dgkq	Dgkq/Q6P5E8_S22_M1_3	S22	M1	0.0980788	7.54081	0.240743	0.8131	0.994441	-5.6179	Increased phosphorylation	No	No	102254,13
hE2F4DN-h5xFAD vs untreated h5xFAD	Condition-only	Q6P5F6	Slc39a10	Slc39a10/Q6P5F6_S593_M1_3	S593	M1	0.0431681	11.4682	0.171659	0.865663	0.994441	-5.71192	Increased phosphorylation	No	No	94394,22
hE2F4DN-h5xFAD vs untreated h5xFAD	Condition-only	Q6P5F6	Slc39a10	Slc39a10/Q6P5F6_T538_M1_3	T538	M1	0.240335	7.72701	0.404191	0.704131	0.988877	-5.10241	Increased phosphorylation	No	No	94394,22
hE2F4DN-h5xFAD vs untreated h5xFAD	Condition-only	Q6P5F6	Slc39a10	Slc39a10/Q6P5F6_T555_M1_3	T555	M1	-1.19811	8.48336	-1.37432	0.214119	0.935682	-4.62137	Decreased phosphorylation	No	No	94394,22
hE2F4DN-h5xFAD vs untreated h5xFAD	Condition-only	Q6P5G0	Mapk4	Mapk4/Q6P5G0_S430_M1_3	S430	M1	0.595435	9.87422	1.86869	0.079406	0.931896	-4.21078	Increased phosphorylation	No	No	65574,4
hE2F4DN-h5xFAD vs untreated h5xFAD	Condition-only	Q6P5G0	Mapk4	Mapk4/Q6P5G0_S504_M1_3	S504	M1	-1.29643	10.0625	-2.03757	0.0569058	0.922484	-3.98194	Decreased phosphorylation	No	No	65574,4
hE2F4DN-h5xFAD vs untreated h5xFAD	Condition-only	Q6P5G6	Ubxn7	Ubxn7/Q6P5G6_S373_M1_3	S373	M1	0.992775	7.07622	1.09726	0.306028	0.935682	-4.88832	Increased phosphorylation	No	No	52164,26
hE2F4DN-h5xFAD vs untreated h5xFAD	Condition-only	Q6P6N5	Spred3	Spred3/Q6P6N5_S286_M1_3	S286	M1	0.734297	9.89317	1.31402	0.2057	0.935682	-4.95009	Increased phosphorylation	No	No	42794,45
hE2F4DN-h5xFAD vs untreated h5xFAD	Condition-only	Q6P8G8	Orai3	Orai3/Q6P8G8_S20_M1_3	S20	M1	0.549457	8.85608	1.48579	0.15725	0.935682	-4.71703	Increased phosphorylation	No	No	31358,23
hE2F4DN-h5xFAD vs untreated h5xFAD	Condition-only	Q6P8I4	Pcnp	Pcnp/Q6P8I4_S119_M1_3	S119	M1	0.146451	11.1731	0.250612	0.805382	0.994228	-5.61575	Increased phosphorylation	No	No	18962,94
hE2F4DN-h5xFAD vs untreated h5xFAD	Condition-only	Q6P8I4	Pcnp	Pcnp/Q6P8I4_S108_M1_3	S108	M1	1.2879	10.5602	1.73861	0.117622	0.932586	-4.27353	Increased phosphorylation	No	No	18962,94
hE2F4DN-h5xFAD vs untreated h5xFAD	Condition-only	Q6P9J5	Kank4	Kank4/Q6P9J5_T639_M2_3	T639	M2	-0.484032	8.39705	-0.677388	0.52115	0.976345	-5.14399	Decreased phosphorylation	No	No	110403,83
hE2F4DN-h5xFAD vs untreated h5xFAD	Condition-only	Q6P9J5	Kank4	Kank4/Q6P9J5_S651_M1_3	S651	M1		7.25247					No change / unavailable	No	No	110403,83
hE2F4DN-h5xFAD vs untreated h5xFAD	Condition-only	Q6P9J5	Kank4	Kank4/Q6P9J5_S651_M2_3	S651	M2	-0.484032	8.13677	-0.694996	0.51479	0.975387	-5.13084	Decreased phosphorylation	No	No	110403,83
hE2F4DN-h5xFAD vs untreated h5xFAD	Condition-only	Q6P9J5	Kank4	Kank4/Q6P9J5_S470_M1_3	S470	M1		7.32103					No change / unavailable	No	No	110403,83
hE2F4DN-h5xFAD vs untreated h5xFAD	Condition-only	Q6P9K8	Caskin1	Caskin1/Q6P9K8_S1259_M1_3	S1259	M1	-0.546505	14.9745	-1.72738	0.101596	0.932586	-4.43224	Decreased phosphorylation	No	No	150495,28
hE2F4DN-h5xFAD vs untreated h5xFAD	Condition-only	Q6P9K8	Caskin1	Caskin1/Q6P9K8_S432_M1_3	S432	M1	0.13339	12.8996	0.701465	0.492179	0.973755	-5.49647	Increased phosphorylation	No	No	150495,28
hE2F4DN-h5xFAD vs untreated h5xFAD	Condition-only	Q6P9K8	Caskin1	Caskin1/Q6P9K8_S428_M1_3	S428	M1	0.996435	10.5979	1.55778	0.165743	0.935682	-4.45281	Increased phosphorylation	No	No	150495,28
hE2F4DN-h5xFAD vs untreated h5xFAD	Condition-only	Q6P9K8	Caskin1	Caskin1/Q6P9K8_S432_M2_3	S432	M2	-0.0712761	9.96413	-0.0876647	0.931943	0.994577	-5.33703	Decreased phosphorylation	No	No	150495,28
hE2F4DN-h5xFAD vs untreated h5xFAD	Condition-only	Q6P9K8	Caskin1	Caskin1/Q6P9K8_S428_M2_3	S428	M2	0.369297	10.0522	0.390697	0.704541	0.988877	-5.27567	Increased phosphorylation	No	No	150495,28
hE2F4DN-h5xFAD vs untreated h5xFAD	Condition-only	Q6P9K8	Caskin1	Caskin1/Q6P9K8_S1363_M1_3	S1363	M1	0.807178	10.7184	1.95535	0.0666001	0.922484	-4.10573	Increased phosphorylation	No	No	150495,28
hE2F4DN-h5xFAD vs untreated h5xFAD	Condition-only	Q6P9K8	Caskin1	Caskin1/Q6P9K8_T779_M1_3	T779	M1	-0.760343	10.4147	-1.09226	0.30134	0.935682	-4.86584	Decreased phosphorylation	No	No	150495,28
hE2F4DN-h5xFAD vs untreated h5xFAD	Condition-only	Q6P9K8	Caskin1	Caskin1/Q6P9K8_S773_M1_3	S773	M1	-0.151691	10.3098	-0.251679	0.812117	0.994441	-5.14264	Decreased phosphorylation	No	No	150495,28
hE2F4DN-h5xFAD vs untreated h5xFAD	Condition-only	Q6P9K8	Caskin1	Caskin1/Q6P9K8_S1244_M1_3	S1244	M1	-0.222753	10.9634	-0.606586	0.552845	0.980982	-5.51207	Decreased phosphorylation	No	No	150495,28
hE2F4DN-h5xFAD vs untreated h5xFAD	Condition-only	Q6P9K8	Caskin1	Caskin1/Q6P9K8_S828_M1_3	S828	M1	0.431017	9.04615	0.473928	0.657135	0.987654	-5.07833	Increased phosphorylation	No	No	150495,28
hE2F4DN-h5xFAD vs untreated h5xFAD	Condition-only	Q6P9K8	Caskin1	Caskin1/Q6P9K8_S1036_M1_3	S1036	M1	0.0922916	13.5009	0.307997	0.761698	0.991815	-5.68108	Increased phosphorylation	No	No	150495,28
hE2F4DN-h5xFAD vs untreated h5xFAD	Condition-only	Q6P9K8	Caskin1	Caskin1/Q6P9K8_T1268_M1_3	T1268	M1	-1.11709	11.0854	-1.92195	0.0730586	0.927557	-4.109	Decreased phosphorylation	No	No	150495,28
hE2F4DN-h5xFAD vs untreated h5xFAD	Condition-only	Q6P9K8	Caskin1	Caskin1/Q6P9K8_S791_M1_3	S791	M1	0.872628	14.1544	2.6373	0.0169409	0.922484	-3.00375	Increased phosphorylation	Yes	No	150495,28
hE2F4DN-h5xFAD vs untreated h5xFAD	Condition-only	Q6P9K8	Caskin1	Caskin1/Q6P9K8_T803_M1_3	T803	M1		9.87571					No change / unavailable	No	No	150495,28
hE2F4DN-h5xFAD vs untreated h5xFAD	Condition-only	Q6P9K8	Caskin1	Caskin1/Q6P9K8_S1332_M2_3	S1332	M2	-1.29144	14.2378	-1.30381	0.222661	0.935682	-4.68356	Decreased phosphorylation	No	No	150495,28
hE2F4DN-h5xFAD vs untreated h5xFAD	Condition-only	Q6P9K8	Caskin1	Caskin1/Q6P9K8_S1332_M3_3	S1332	M3	1.98224	9.8564	2.41097	0.0487407	0.922484	-3.62725	Increased phosphorylation	Yes	No	150495,28
hE2F4DN-h5xFAD vs untreated h5xFAD	Condition-only	Q6P9K8	Caskin1	Caskin1/Q6P9K8_S1326_M3_3	S1326	M3	1.98224	9.8564	2.41097	0.0487407	0.922484	-3.62725	Increased phosphorylation	Yes	No	150495,28
hE2F4DN-h5xFAD vs untreated h5xFAD	Condition-only	Q6P9K8	Caskin1	Caskin1/Q6P9K8_S1324_M3_3	S1324	M3	1.98224	9.79623	2.5196	0.0417511	0.922484	-3.52417	Increased phosphorylation	Yes	No	150495,28
hE2F4DN-h5xFAD vs untreated h5xFAD	Condition-only	Q6P9K8	Caskin1	Caskin1/Q6P9K8_S1319_M2_3	S1319	M2	-1.30431	13.9834	-1.21146	0.261987	0.935682	-4.72159	Decreased phosphorylation	No	No	150495,28
hE2F4DN-h5xFAD vs untreated h5xFAD	Condition-only	Q6P9K8	Caskin1	Caskin1/Q6P9K8_S1332_M1_3	S1332	M1		12.3236					No change / unavailable	No	No	150495,28
hE2F4DN-h5xFAD vs untreated h5xFAD	Condition-only	Q6P9K8	Caskin1	Caskin1/Q6P9K8_S358_M1_3	S358	M1		12.1785					No change / unavailable	No	No	150495,28
hE2F4DN-h5xFAD vs untreated h5xFAD	Condition-only	Q6P9N1	Hycc1	Hycc1/Q6P9N1_S453_M1_3	S453	M1	-0.0329059	10.1738	-0.0921923	0.927586	0.994441	-5.72183	Decreased phosphorylation	No	No	57321,14
hE2F4DN-h5xFAD vs untreated h5xFAD	Condition-only	Q6P9N1	Hycc1	Hycc1/Q6P9N1_S433_M1_3	S433	M1	0.0517217	8.28263	0.143026	0.88956	0.994441	-5.47419	Increased phosphorylation	No	No	57321,14
hE2F4DN-h5xFAD vs untreated h5xFAD	Condition-only	Q6P9Q6	Fkbp15	Fkbp15/Q6P9Q6_S1091_M1_3	S1091	M1	0.800573	9.452	0.72343	0.485058	0.972896	-5.2524	Increased phosphorylation	No	No	132960,83
hE2F4DN-h5xFAD vs untreated h5xFAD	Condition-only	Q6P9Q6	Fkbp15	Fkbp15/Q6P9Q6_S722_M1_3	S722	M1	0.849342	5.38695	0.709095	0.502497	0.974063	-4.94849	Increased phosphorylation	No	No	132960,83
hE2F4DN-h5xFAD vs untreated h5xFAD	Condition-only	Q6P9R4	Arhgef18	Arhgef18/Q6P9R4_S961_M1_3	S961	M1	-1.05586	8.16578	-1.48627	0.158466	0.935682	-4.71715	Decreased phosphorylation	No	No	155981,52
hE2F4DN-h5xFAD vs untreated h5xFAD	Condition-only	Q6P9S0	Mtss2	Mtss2/Q6P9S0_S419_M1_3	S419	M1	-0.122919	7.07374	-0.25281	0.803937	0.993627	-5.56427	Decreased phosphorylation	No	No	76844,01
hE2F4DN-h5xFAD vs untreated h5xFAD	Condition-only	Q6P9S0	Mtss2	Mtss2/Q6P9S0_S564_M1_3	S564	M1	0.12036	10.1912	0.243779	0.812051	0.994441	-5.31521	Increased phosphorylation	No	No	76844,01
hE2F4DN-h5xFAD vs untreated h5xFAD	Condition-only	Q6P9S0	Mtss2	Mtss2/Q6P9S0_Y567_M1_3	Y567	M1	0.705239	10.3001	1.48357	0.18396	0.935682	-4.54212	Increased phosphorylation	No	No	76844,01
hE2F4DN-h5xFAD vs untreated h5xFAD	Condition-only	Q6P9S0	Mtss2	Mtss2/Q6P9S0_S575_M1_3	S575	M1		8.44236					No change / unavailable	No	No	76844,01
hE2F4DN-h5xFAD vs untreated h5xFAD	Condition-only	Q6PAJ1	Bcr	Bcr/Q6PAJ1_S384_M1_3	S384	M1	-0.773082	8.95114	-1.18226	0.277874	0.935682	-4.6979	Decreased phosphorylation	No	No	143071,69
hE2F4DN-h5xFAD vs untreated h5xFAD	Condition-only	Q6PAJ1	Bcr	Bcr/Q6PAJ1_S122_M1_3	S122	M1	-0.132608	14.9664	-0.508507	0.618208	0.984686	-5.52539	Decreased phosphorylation	No	No	143071,69
hE2F4DN-h5xFAD vs untreated h5xFAD	Condition-only	Q6PAJ1	Bcr	Bcr/Q6PAJ1_S356_M1_3	S356	M1	0.468995	9.08278	0.75282	0.462095	0.969651	-5.46168	Increased phosphorylation	No	No	143071,69
hE2F4DN-h5xFAD vs untreated h5xFAD	Condition-only	Q6PAJ1	Bcr	Bcr/Q6PAJ1_S170_M1_3	S170	M1	-0.276659	7.79863	-0.441809	0.664686	0.988877	-5.55451	Decreased phosphorylation	No	No	143071,69
hE2F4DN-h5xFAD vs untreated h5xFAD	Condition-only	Q6PAJ1	Bcr	Bcr/Q6PAJ1_S303_M1_3	S303	M1	0.0200107	6.87705	0.0383367	0.969905	0.999347	-5.68269	Increased phosphorylation	No	No	143071,69
hE2F4DN-h5xFAD vs untreated h5xFAD	Condition-only	Q6PAJ1	Bcr	Bcr/Q6PAJ1_S113_M1_3	S113	M1	-1.06534	6.32666	-0.770946	0.471943	0.972366	-4.96281	Decreased phosphorylation	No	No	143071,69
hE2F4DN-h5xFAD vs untreated h5xFAD	Condition-only	Q6PAJ1	Bcr	Bcr/Q6PAJ1_S461_M1_3	S461	M1		10.6746					No change / unavailable	No	No	143071,69
hE2F4DN-h5xFAD vs untreated h5xFAD	Condition-only	Q6PAL7	Ahdc1	Ahdc1/Q6PAL7_S46_M1_3	S46	M1	-0.609117	8.96658	-1.22961	0.239677	0.935682	-4.95992	Decreased phosphorylation	No	No	168080,82
hE2F4DN-h5xFAD vs untreated h5xFAD	Condition-only	Q6PAL7	Ahdc1	Ahdc1/Q6PAL7_S892_M1_3	S892	M1		7.79765					No change / unavailable	No	No	168080,82
hE2F4DN-h5xFAD vs untreated h5xFAD	Condition-only	Q6PAL7	Ahdc1	Ahdc1/Q6PAL7_S1396_M2_3	S1396	M2	-0.706121	9.40385	-1.14729	0.307285	0.935682	-4.70762	Decreased phosphorylation	No	No	168080,82
hE2F4DN-h5xFAD vs untreated h5xFAD	Condition-only	Q6PAL7	Ahdc1	Ahdc1/Q6PAL7_S1392_M2_3	S1392	M2	-0.706121	9.40385	-1.14729	0.307285	0.935682	-4.70762	Decreased phosphorylation	No	No	168080,82
hE2F4DN-h5xFAD vs untreated h5xFAD	Condition-only	Q6PAL7	Ahdc1	Ahdc1/Q6PAL7_S1498_M1_3	S1498	M1	0.710141	6.61006	1.08538	0.331209	0.936745	-4.74922	Increased phosphorylation	No	No	168080,82
hE2F4DN-h5xFAD vs untreated h5xFAD	Condition-only	Q6PAL8	Dennd5a	Dennd5a/Q6PAL8_S193_M1_3	S193	M1	0.446897	7.59634	0.649739	0.528506	0.977263	-5.33185	Increased phosphorylation	No	No	146653,08
hE2F4DN-h5xFAD vs untreated h5xFAD	Condition-only	Q6PAL8	Dennd5a	Dennd5a/Q6PAL8_S1085_M1_3	S1085	M1	-1.62626	7.20127	-2.42185	0.0545718	0.922484	-3.75087	Decreased phosphorylation	No	No	146653,08
hE2F4DN-h5xFAD vs untreated h5xFAD	Condition-only	Q6PAM0	Prkab2	Prkab2/Q6PAM0_S183_M1_3	S183	M1	-0.071371	9.56253	-0.134963	0.894952	0.994441	-5.58517	Decreased phosphorylation	No	No	30209,17
hE2F4DN-h5xFAD vs untreated h5xFAD	Condition-only	Q6PAM1	Txlna	Txlna/Q6PAM1_S515_M1_3	S515	M1	0.0406541	9.39099	0.14758	0.884838	0.994441	-5.58362	Increased phosphorylation	No	No	62368,74
hE2F4DN-h5xFAD vs untreated h5xFAD	Condition-only	Q6PAR5	Gapvd1	Gapvd1/Q6PAR5_S964_M1_3	S964	M1	1.20473	9.26973	0.91176	0.374207	0.94935	-5.34231	Increased phosphorylation	No	No	162402,08
hE2F4DN-h5xFAD vs untreated h5xFAD	Condition-only	Q6PB44	Ptpn23	Ptpn23/Q6PB44_T744_M1_3	T744	M1	-0.414467	9.04117	-0.854027	0.404558	0.956981	-5.3883	Decreased phosphorylation	No	No	185216,42
hE2F4DN-h5xFAD vs untreated h5xFAD	Condition-only	Q6PB70	Ano8	Ano8/Q6PB70_S1009_M1_3	S1009	M1	-0.944304	9.63265	-1.75392	0.0968294	0.931896	-4.39558	Decreased phosphorylation	No	No	119100,67
hE2F4DN-h5xFAD vs untreated h5xFAD	Condition-only	Q6PB70	Ano8	Ano8/Q6PB70_S637_M1_3	S637	M1	1.2091	7.90579	1.13775	0.282792	0.935682	-4.82852	Increased phosphorylation	No	No	119100,67
hE2F4DN-h5xFAD vs untreated h5xFAD	Condition-only	Q6PCL9	Papolg	Papolg/Q6PCL9_S651_M1_3	S651	M1	0.145706	8.53434	0.275403	0.786863	0.992659	-5.59187	Increased phosphorylation	No	No	82956,94
hE2F4DN-h5xFAD vs untreated h5xFAD	Condition-only	Q6PCN3	Ttbk1	Ttbk1/Q6PCN3_S484_M1_3	S484	M1	0.672833	11.9614	1.84236	0.0858071	0.931896	-4.22349	Increased phosphorylation	No	No	141613,1
hE2F4DN-h5xFAD vs untreated h5xFAD	Condition-only	Q6PCN3	Ttbk1	Ttbk1/Q6PCN3_S486_M1_3	S486	M1	-0.193485	11.2129	-0.26508	0.796027	0.992659	-5.5159	Decreased phosphorylation	No	No	141613,1
hE2F4DN-h5xFAD vs untreated h5xFAD	Condition-only	Q6PCN3	Ttbk1	Ttbk1/Q6PCN3_S433_M1_3	S433	M1	0.00656616	11.6051	0.013243	0.98968	0.999347	-5.48359	Increased phosphorylation	No	No	141613,1
hE2F4DN-h5xFAD vs untreated h5xFAD	Condition-only	Q6PCN3	Ttbk1	Ttbk1/Q6PCN3_T325_M1_3	T325	M1	0.304956	9.53503	0.537871	0.611315	0.984686	-5.02114	Increased phosphorylation	No	No	141613,1
hE2F4DN-h5xFAD vs untreated h5xFAD	Condition-only	Q6PCN3	Ttbk1	Ttbk1/Q6PCN3_S1034_M1_3	S1034	M1	-0.0474126	9.41574	-0.132689	0.896381	0.994441	-5.61889	Decreased phosphorylation	No	No	141613,1
hE2F4DN-h5xFAD vs untreated h5xFAD	Condition-only	Q6PCN3	Ttbk1	Ttbk1/Q6PCN3_S433_M2_3	S433	M2	2.13882	10.8131	2.05233	0.0683742	0.926393	-3.95497	Increased phosphorylation	No	No	141613,1
hE2F4DN-h5xFAD vs untreated h5xFAD	Condition-only	Q6PCN3	Ttbk1	Ttbk1/Q6PCN3_S432_M2_3	S432	M2		9.0587					No change / unavailable	No	No	141613,1
hE2F4DN-h5xFAD vs untreated h5xFAD	Condition-only	Q6PCN3	Ttbk1	Ttbk1/Q6PCN3_S441_M2_3	S441	M2	0.334756	11.1035	0.173068	0.866598	0.994441	-5.17934	Increased phosphorylation	No	No	141613,1
hE2F4DN-h5xFAD vs untreated h5xFAD	Condition-only	Q6PCN3	Ttbk1	Ttbk1/Q6PCN3_S456_M1_3	S456	M1	-0.13331	11.9569	-0.667509	0.5131	0.975249	-5.51785	Decreased phosphorylation	No	No	141613,1
hE2F4DN-h5xFAD vs untreated h5xFAD	Condition-only	Q6PCN3	Ttbk1	Ttbk1/Q6PCN3_S834_M1_3	S834	M1	-0.840591	8.81722	-1.48555	0.156129	0.935682	-4.71668	Decreased phosphorylation	No	No	141613,1
hE2F4DN-h5xFAD vs untreated h5xFAD	Condition-only	Q6PCN3	Ttbk1	Ttbk1/Q6PCN3_S646_M1_3	S646	M1		11.1188					No change / unavailable	No	No	141613,1
hE2F4DN-h5xFAD vs untreated h5xFAD	Condition-only	Q6PCN3	Ttbk1	Ttbk1/Q6PCN3_S638_M1_3	S638	M1		10.6607					No change / unavailable	No	No	141613,1
hE2F4DN-h5xFAD vs untreated h5xFAD	Condition-only	Q6PCN3	Ttbk1	Ttbk1/Q6PCN3_S441_M1_3	S441	M1	-0.087754	13.7646	-0.377041	0.710648	0.988877	-5.65886	Decreased phosphorylation	No	No	141613,1
hE2F4DN-h5xFAD vs untreated h5xFAD	Condition-only	Q6PCN3	Ttbk1	Ttbk1/Q6PCN3_T444_M2_3	T444	M2		9.79891					No change / unavailable	No	No	141613,1
hE2F4DN-h5xFAD vs untreated h5xFAD	Condition-only	Q6PCN3	Ttbk1	Ttbk1/Q6PCN3_S541_M1_3	S541	M1	0.0162244	12.8975	0.0714529	0.943843	0.997208	-5.72344	Increased phosphorylation	No	No	141613,1
hE2F4DN-h5xFAD vs untreated h5xFAD	Condition-only	Q6PCP5	Mff	Mff/Q6PCP5_S151_M2_3	S151	M2	-0.211913	15.5692	-0.867661	0.397249	0.953728	-5.37768	Decreased phosphorylation	No	No	32931,46
hE2F4DN-h5xFAD vs untreated h5xFAD	Condition-only	Q6PCP5	Mff	Mff/Q6PCP5_T149_M2_3	T149	M2	-0.211913	15.5692	-0.867661	0.397249	0.953728	-5.37768	Decreased phosphorylation	No	No	32931,46
hE2F4DN-h5xFAD vs untreated h5xFAD	Condition-only	Q6PCP5	Mff	Mff/Q6PCP5_S151_M1_3	S151	M1	-0.223258	14.9607	-0.544451	0.592959	0.984223	-5.58683	Decreased phosphorylation	No	No	32931,46
hE2F4DN-h5xFAD vs untreated h5xFAD	Condition-only	Q6PCP5	Mff	Mff/Q6PCP5_S151_M3_3	S151	M3	-2.13725	11.3375	-1.9982	0.0646594	0.922484	-4.00758	Decreased phosphorylation	No	No	32931,46
hE2F4DN-h5xFAD vs untreated h5xFAD	Condition-only	Q6PCP5	Mff	Mff/Q6PCP5_T149_M3_3	T149	M3	-2.13725	11.3375	-1.9982	0.0646594	0.922484	-4.00758	Decreased phosphorylation	No	No	32931,46
hE2F4DN-h5xFAD vs untreated h5xFAD	Condition-only	Q6PCP5	Mff	Mff/Q6PCP5_S146_M3_3	S146	M3	-2.13725	11.3375	-1.9982	0.0646594	0.922484	-4.00758	Decreased phosphorylation	No	No	32931,46
hE2F4DN-h5xFAD vs untreated h5xFAD	Condition-only	Q6PCX9	Trim37	Trim37/Q6PCX9_S454_M1_3	S454	M1	-0.699228	6.69259	-1.30202	0.21619	0.935682	-4.85839	Decreased phosphorylation	No	No	107659,6
hE2F4DN-h5xFAD vs untreated h5xFAD	Condition-only	Q6PD10	Ip6k1	Ip6k1/Q6PD10_S139_M1_3	S139	M1		6.38902					No change / unavailable	No	No	49306,54
hE2F4DN-h5xFAD vs untreated h5xFAD	Condition-only	Q6PD21	Shb	Shb/Q6PD21_S18_M1_3	S18	M1	-0.3695	7.90116	-0.999836	0.341897	0.940901	-5.0512	Decreased phosphorylation	No	No	54707,93
hE2F4DN-h5xFAD vs untreated h5xFAD	Condition-only	Q6PD24	Ankrd13d	Ankrd13d/Q6PD24_T556_M2_3	T556	M2	-0.125647	13.34	-0.31048	0.75984	0.99168	-5.68036	Decreased phosphorylation	No	No	68075,73
hE2F4DN-h5xFAD vs untreated h5xFAD	Condition-only	Q6PD24	Ankrd13d	Ankrd13d/Q6PD24_S552_M2_3	S552	M2	-0.125647	13.34	-0.31048	0.75984	0.99168	-5.68036	Decreased phosphorylation	No	No	68075,73
hE2F4DN-h5xFAD vs untreated h5xFAD	Condition-only	Q6PD24	Ankrd13d	Ankrd13d/Q6PD24_S552_M1_3	S552	M1	0.0379396	9.00654	0.118732	0.906831	0.994441	-5.71918	Increased phosphorylation	No	No	68075,73
hE2F4DN-h5xFAD vs untreated h5xFAD	Condition-only	Q6PD24	Ankrd13d	Ankrd13d/Q6PD24_T556_M1_3	T556	M1	0.125068	9.8414	0.441437	0.664949	0.988877	-5.5921	Increased phosphorylation	No	No	68075,73
hE2F4DN-h5xFAD vs untreated h5xFAD	Condition-only	Q6PD28	Ppp2r5b	Ppp2r5b/Q6PD28_S16_M1_3	S16	M1	0.00952896	11.6812	0.0225085	0.982555	0.999347	-5.48343	Increased phosphorylation	No	No	57342,2
hE2F4DN-h5xFAD vs untreated h5xFAD	Condition-only	Q6PDC0	Rundc3b	Rundc3b/Q6PDC0_S217_M1_3	S217	M1	0.33596	7.61657	0.718997	0.493623	0.973755	-5.12276	Increased phosphorylation	No	No	45137,61
hE2F4DN-h5xFAD vs untreated h5xFAD	Condition-only	Q6PDG5	Smarcc2	Smarcc2/Q6PDG5_S304_M1_3	S304	M1	1.32021	11.9788	1.16372	0.267896	0.935682	-4.96122	Increased phosphorylation	No	No	132604,06
hE2F4DN-h5xFAD vs untreated h5xFAD	Condition-only	Q6PDG5	Smarcc2	Smarcc2/Q6PDG5_S302_M1_3	S302	M1	7.29313	10.1933	2.58955	0.0378097	0.922484	-3.60219	Increased phosphorylation	Yes	No	132604,06
hE2F4DN-h5xFAD vs untreated h5xFAD	Condition-only	Q6PDG5	Smarcc2	Smarcc2/Q6PDG5_S304_M2_3	S304	M2	-0.904674	13.9235	-1.36125	0.190598	0.935682	-4.89636	Decreased phosphorylation	No	No	132604,06
hE2F4DN-h5xFAD vs untreated h5xFAD	Condition-only	Q6PDG5	Smarcc2	Smarcc2/Q6PDG5_S302_M2_3	S302	M2	-0.904046	13.9231	-1.36055	0.190815	0.935682	-4.89717	Decreased phosphorylation	No	No	132604,06
hE2F4DN-h5xFAD vs untreated h5xFAD	Condition-only	Q6PDG5	Smarcc2	Smarcc2/Q6PDG5_S347_M1_3	S347	M1	0.0411302	11.3734	0.0781302	0.938605	0.997168	-5.72296	Increased phosphorylation	No	No	132604,06
hE2F4DN-h5xFAD vs untreated h5xFAD	Condition-only	Q6PDG5	Smarcc2	Smarcc2/Q6PDG5_S283_M1_3	S283	M1	-0.304266	12.4508	-0.39166	0.700008	0.988877	-5.65359	Decreased phosphorylation	No	No	132604,06
hE2F4DN-h5xFAD vs untreated h5xFAD	Condition-only	Q6PDG5	Smarcc2	Smarcc2/Q6PDG5_S813_M1_3	S813	M1	0.88133	9.69811	1.13572	0.271296	0.935682	-5.13886	Increased phosphorylation	No	No	132604,06
hE2F4DN-h5xFAD vs untreated h5xFAD	Condition-only	Q6PDG5	Smarcc2	Smarcc2/Q6PDG5_S813_M3_3	S813	M3	0.201084	8.74661	0.19852	0.845374	0.994441	-5.57554	Increased phosphorylation	No	No	132604,06
hE2F4DN-h5xFAD vs untreated h5xFAD	Condition-only	Q6PDG5	Smarcc2	Smarcc2/Q6PDG5_S810_M3_3	S810	M3	0.201084	8.74661	0.19852	0.845374	0.994441	-5.57554	Increased phosphorylation	No	No	132604,06
hE2F4DN-h5xFAD vs untreated h5xFAD	Condition-only	Q6PDG5	Smarcc2	Smarcc2/Q6PDG5_S806_M3_3	S806	M3	0.201084	8.74661	0.19852	0.845374	0.994441	-5.57554	Increased phosphorylation	No	No	132604,06
hE2F4DN-h5xFAD vs untreated h5xFAD	Condition-only	Q6PDG5	Smarcc2	Smarcc2/Q6PDG5_S813_M2_3	S813	M2	1.18046	8.57412	1.17654	0.274863	0.935682	-4.70299	Increased phosphorylation	No	No	132604,06
hE2F4DN-h5xFAD vs untreated h5xFAD	Condition-only	Q6PDG5	Smarcc2	Smarcc2/Q6PDG5_S810_M2_3	S810	M2	1.18046	8.57412	1.17654	0.274863	0.935682	-4.70299	Increased phosphorylation	No	No	132604,06
hE2F4DN-h5xFAD vs untreated h5xFAD	Condition-only	Q6PDG5	Smarcc2	Smarcc2/Q6PDG5_S810_M1_3	S810	M1	-0.215687	7.46323	-0.253864	0.810528	0.994441	-5.14219	Decreased phosphorylation	No	No	132604,06
hE2F4DN-h5xFAD vs untreated h5xFAD	Condition-only	Q6PDG8	Mon1a	Mon1a/Q6PDG8_S56_M1_3	S56	M1	-0.0648612	11.9211	-0.223581	0.825657	0.994441	-5.70223	Decreased phosphorylation	No	No	62131,25
hE2F4DN-h5xFAD vs untreated h5xFAD	Condition-only	Q6PDG8	Mon1a	Mon1a/Q6PDG8_S79_M1_3	S79	M1	-0.129664	11.471	-0.549409	0.589625	0.983749	-5.58431	Decreased phosphorylation	No	No	62131,25
hE2F4DN-h5xFAD vs untreated h5xFAD	Condition-only	Q6PDG8	Mon1a	Mon1a/Q6PDG8_S72_M1_3	S72	M1	-1.77048	6.05795	-1.27127	0.263983	0.935682	-4.57427	Decreased phosphorylation	No	No	62131,25
hE2F4DN-h5xFAD vs untreated h5xFAD	Condition-only	Q6PDH0	Phldb1	Phldb1/Q6PDH0_S951_M1_3	S951	M1	-0.276942	11.2876	-0.596421	0.564676	0.981151	-5.32396	Decreased phosphorylation	No	No	150070,23
hE2F4DN-h5xFAD vs untreated h5xFAD	Condition-only	Q6PDH0	Phldb1	Phldb1/Q6PDH0_S522_M2_3	S522	M2	-1.07096	8.63682	-1.33654	0.199393	0.935682	-4.89074	Decreased phosphorylation	No	No	150070,23
hE2F4DN-h5xFAD vs untreated h5xFAD	Condition-only	Q6PDH0	Phldb1	Phldb1/Q6PDH0_S520_M2_3	S520	M2	-1.07096	8.63682	-1.33654	0.199393	0.935682	-4.89074	Decreased phosphorylation	No	No	150070,23
hE2F4DN-h5xFAD vs untreated h5xFAD	Condition-only	Q6PDH0	Phldb1	Phldb1/Q6PDH0_S522_M1_3	S522	M1	-0.109763	6.81684	-0.115045	0.911048	0.994441	-5.42285	Decreased phosphorylation	No	No	150070,23
hE2F4DN-h5xFAD vs untreated h5xFAD	Condition-only	Q6PDI6	Mindy2	Mindy2/Q6PDI6_S21_M1_3	S21	M1	0.232283	13.2007	1.07718	0.295936	0.935682	-5.19577	Increased phosphorylation	No	No	65636,64
hE2F4DN-h5xFAD vs untreated h5xFAD	Condition-only	Q6PDI6	Mindy2	Mindy2/Q6PDI6_S82_M1_3	S82	M1	-0.130931	9.15105	-0.427118	0.676495	0.988877	-5.5968	Decreased phosphorylation	No	No	65636,64
hE2F4DN-h5xFAD vs untreated h5xFAD	Condition-only	Q6PDI6	Mindy2	Mindy2/Q6PDI6_S7_M1_3	S7	M1	0.0699766	6.69371	0.105506	0.918391	0.994441	-5.40415	Increased phosphorylation	No	No	65636,64
hE2F4DN-h5xFAD vs untreated h5xFAD	Condition-only	Q6PDI6	Mindy2	Mindy2/Q6PDI6_S99_M1_3	S99	M1	0.189677	9.77492	0.287453	0.779868	0.992659	-5.55448	Increased phosphorylation	No	No	65636,64
hE2F4DN-h5xFAD vs untreated h5xFAD	Condition-only	Q6PDJ6	Fbxo42	Fbxo42/Q6PDJ6_S488_M1_3	S488	M1	-0.336094	9.82547	-1.36103	0.190668	0.935682	-4.89662	Decreased phosphorylation	No	No	77776,58
hE2F4DN-h5xFAD vs untreated h5xFAD	Condition-only	Q6PDJ6	Fbxo42	Fbxo42/Q6PDJ6_S429_M1_3	S429	M1	-0.102116	8.48802	-0.237333	0.816211	0.994441	-5.56751	Decreased phosphorylation	No	No	77776,58
hE2F4DN-h5xFAD vs untreated h5xFAD	Condition-only	Q6PDK2	Kmt2d	Kmt2d/Q6PDK2_S2318_M1_3	S2318	M1	-0.344422	9.0605	-0.707848	0.491915	0.973755	-5.41289	Decreased phosphorylation	No	No	600245,3
hE2F4DN-h5xFAD vs untreated h5xFAD	Condition-only	Q6PDK2	Kmt2d	Kmt2d/Q6PDK2_S1627_M1_3	S1627	M1	0.278844	9.55744	0.479241	0.638412	0.985306	-5.52133	Increased phosphorylation	No	No	600245,3
hE2F4DN-h5xFAD vs untreated h5xFAD	Condition-only	Q6PDK2	Kmt2d	Kmt2d/Q6PDK2_S2597_M1_3	S2597	M1	-0.331659	6.41872	-0.630296	0.546954	0.980982	-5.30244	Decreased phosphorylation	No	No	600245,3
hE2F4DN-h5xFAD vs untreated h5xFAD	Condition-only	Q6PDK2	Kmt2d	Kmt2d/Q6PDK2_S4789_M1_3	S4789	M1		4.3482					No change / unavailable	No	No	600245,3
hE2F4DN-h5xFAD vs untreated h5xFAD	Condition-only	Q6PDL0	Dync1li2	Dync1li2/Q6PDL0_S446_M1_3	S446	M1	0.108234	9.46965	0.3581	0.724778	0.988877	-5.62337	Increased phosphorylation	No	No	54218,45
hE2F4DN-h5xFAD vs untreated h5xFAD	Condition-only	Q6PDL0	Dync1li2	Dync1li2/Q6PDL0_S407_M1_3	S407	M1	-0.176395	10.4613	-0.328625	0.751298	0.990002	-5.37969	Decreased phosphorylation	No	No	54218,45
hE2F4DN-h5xFAD vs untreated h5xFAD	Condition-only	Q6PDL0	Dync1li2	Dync1li2/Q6PDL0_S194_M1_3	S194	M1	-0.0416852	13.5375	-0.167078	0.869212	0.994441	-5.71265	Decreased phosphorylation	No	No	54218,45
hE2F4DN-h5xFAD vs untreated h5xFAD	Condition-only	Q6PDL0	Dync1li2	Dync1li2/Q6PDL0_T488_M1_3	T488	M1	-0.775387	9.28181	-1.11709	0.318758	0.935682	-4.72804	Decreased phosphorylation	No	No	54218,45
hE2F4DN-h5xFAD vs untreated h5xFAD	Condition-only	Q6PDL0	Dync1li2	Dync1li2/Q6PDL0_S487_M1_3	S487	M1	-0.155779	10.0504	-0.370837	0.718056	0.988877	-5.36826	Decreased phosphorylation	No	No	54218,45
hE2F4DN-h5xFAD vs untreated h5xFAD	Condition-only	Q6PDM2	Srsf1	Srsf1/Q6PDM2_S199_M1_3	S199	M1	0.618091	13.8603	1.64571	0.117553	0.932586	-4.54263	Increased phosphorylation	No	No	27744,57
hE2F4DN-h5xFAD vs untreated h5xFAD	Condition-only	Q6PDM2	Srsf1	Srsf1/Q6PDM2_S199_M2_3	S199	M2	-1.64226	12.7008	-2.04294	0.0563195	0.922484	-3.97376	Decreased phosphorylation	No	No	27744,57
hE2F4DN-h5xFAD vs untreated h5xFAD	Condition-only	Q6PDM2	Srsf1	Srsf1/Q6PDM2_S201_M2_3	S201	M2	-1.13325	12.8401	-1.37452	0.187542	0.935682	-4.84772	Decreased phosphorylation	No	No	27744,57
hE2F4DN-h5xFAD vs untreated h5xFAD	Condition-only	Q6PDN3	Mylk	Mylk/Q6PDN3_S1798_M1_3	S1798	M1	0.329938	7.38192	0.508903	0.630202	0.984686	-5.06765	Increased phosphorylation	No	No	212925,42
hE2F4DN-h5xFAD vs untreated h5xFAD	Condition-only	Q6PDN3	Mylk	Mylk/Q6PDN3_S1801_M1_3	S1801	M1	0.879018	9.4116	1.35495	0.227439	0.935682	-4.63973	Increased phosphorylation	No	No	212925,42
hE2F4DN-h5xFAD vs untreated h5xFAD	Condition-only	Q6PDQ2	Chd4	Chd4/Q6PDQ2_T1533_M1_3	T1533	M1	0.23779	13.255	0.468156	0.652786	0.987124	-5.11946	Increased phosphorylation	No	No	217750,96
hE2F4DN-h5xFAD vs untreated h5xFAD	Condition-only	Q6PDQ2	Chd4	Chd4/Q6PDQ2_S524_M2_3	S524	M2	0.995947	12.6045	1.48848	0.161201	0.935682	-4.62238	Increased phosphorylation	No	No	217750,96
hE2F4DN-h5xFAD vs untreated h5xFAD	Condition-only	Q6PDQ2	Chd4	Chd4/Q6PDQ2_S508_M2_3	S508	M2	1.27801	12.3983	1.79299	0.0952166	0.931896	-4.27518	Increased phosphorylation	No	No	217750,96
hE2F4DN-h5xFAD vs untreated h5xFAD	Condition-only	Q6PDQ2	Chd4	Chd4/Q6PDQ2_S524_M1_3	S524	M1	-0.505772	12.1839	-0.99555	0.360444	0.946203	-4.93163	Decreased phosphorylation	No	No	217750,96
hE2F4DN-h5xFAD vs untreated h5xFAD	Condition-only	Q6PDQ2	Chd4	Chd4/Q6PDQ2_S508_M1_3	S508	M1	-0.647538	11.4472	-1.69079	0.115425	0.932586	-4.46568	Decreased phosphorylation	No	No	217750,96
hE2F4DN-h5xFAD vs untreated h5xFAD	Condition-only	Q6PDQ2	Chd4	Chd4/Q6PDQ2_S1528_M1_3	S1528	M1	0.220065	12.9254	0.572641	0.574558	0.981473	-5.53094	Increased phosphorylation	No	No	217750,96
hE2F4DN-h5xFAD vs untreated h5xFAD	Condition-only	Q6PDQ2	Chd4	Chd4/Q6PDQ2_S1530_M2_3	S1530	M2	-0.887825	6.34533	-1.34201	0.241876	0.935682	-4.57167	Decreased phosphorylation	No	No	217750,96
hE2F4DN-h5xFAD vs untreated h5xFAD	Condition-only	Q6PDQ2	Chd4	Chd4/Q6PDQ2_S1528_M2_3	S1528	M2	-0.738477	9.0279	-1.03127	0.317195	0.935682	-5.20064	Decreased phosphorylation	No	No	217750,96
hE2F4DN-h5xFAD vs untreated h5xFAD	Condition-only	Q6PDQ2	Chd4	Chd4/Q6PDQ2_S1524_M2_3	S1524	M2	-0.745523	9.01729	-1.05351	0.307192	0.935682	-5.18034	Decreased phosphorylation	No	No	217750,96
hE2F4DN-h5xFAD vs untreated h5xFAD	Condition-only	Q6PDQ2	Chd4	Chd4/Q6PDQ2_S98_M1_3	S98	M1	-0.214498	8.78596	-0.26965	0.79313	0.992659	-5.34994	Decreased phosphorylation	No	No	217750,96
hE2F4DN-h5xFAD vs untreated h5xFAD	Condition-only	Q6PDS3	Sarm1	Sarm1/Q6PDS3_S548_M1_3	S548	M1	0.380526	10.6046	0.694006	0.496732	0.973755	-5.50125	Increased phosphorylation	No	No	79606,39
hE2F4DN-h5xFAD vs untreated h5xFAD	Condition-only	Q6PE13	Prrt3	Prrt3/Q6PE13_S833_M1_3	S833	M1	-0.369188	13.0046	-0.726274	0.477781	0.972442	-5.43977	Decreased phosphorylation	No	No	101224,49
hE2F4DN-h5xFAD vs untreated h5xFAD	Condition-only	Q6PE13	Prrt3	Prrt3/Q6PE13_S966_M1_3	S966	M1	-0.0291671	10.1221	-0.0378327	0.970938	0.999347	-5.33968	Decreased phosphorylation	No	No	101224,49
hE2F4DN-h5xFAD vs untreated h5xFAD	Condition-only	Q6PE13	Prrt3	Prrt3/Q6PE13_S845_M1_3	S845	M1	-1.62552	12.874	-1.19234	0.248948	0.935682	-5.08138	Decreased phosphorylation	No	No	101224,49
hE2F4DN-h5xFAD vs untreated h5xFAD	Condition-only	Q6PE13	Prrt3	Prrt3/Q6PE13_S895_M1_3	S895	M1	0.665469	10.7052	1.0499	0.312048	0.935682	-5.04452	Increased phosphorylation	No	No	101224,49
hE2F4DN-h5xFAD vs untreated h5xFAD	Condition-only	Q6PE13	Prrt3	Prrt3/Q6PE13_S865_M1_3	S865	M1	0.146844	9.217	0.212049	0.834998	0.994441	-5.57299	Increased phosphorylation	No	No	101224,49
hE2F4DN-h5xFAD vs untreated h5xFAD	Condition-only	Q6PE13	Prrt3	Prrt3/Q6PE13_S799_M1_3	S799	M1		12.7374					No change / unavailable	No	No	101224,49
hE2F4DN-h5xFAD vs untreated h5xFAD	Condition-only	Q6PEE2	Ctif	Ctif/Q6PEE2_S368_M1_3	S368	M1	-0.574511	8.27539	-1.11988	0.301795	0.935682	-4.90167	Decreased phosphorylation	No	No	67831,01
hE2F4DN-h5xFAD vs untreated h5xFAD	Condition-only	Q6PEE2	Ctif	Ctif/Q6PEE2_S18_M1_3	S18	M1	-0.0125549	11.6341	-0.0214133	0.983157	0.999347	-5.72564	Decreased phosphorylation	No	No	67831,01
hE2F4DN-h5xFAD vs untreated h5xFAD	Condition-only	Q6PEM8	Slc46a1	Slc46a1/Q6PEM8_S458_M1_3	S458	M1	-0.705996	10.914	-2.42673	0.0262163	0.922484	-3.36014	Decreased phosphorylation	Yes	No	50088,98
hE2F4DN-h5xFAD vs untreated h5xFAD	Condition-only	Q6PER3	Mapre3	Mapre3/Q6PER3_S162_M1_3	S162	M1	-0.134517	15.1907	-0.557883	0.583947	0.982508	-5.57996	Decreased phosphorylation	No	No	31966,2
hE2F4DN-h5xFAD vs untreated h5xFAD	Condition-only	Q6PEV3	Wipf2	Wipf2/Q6PEV3_S267_M1_3	S267	M1		10.055					No change / unavailable	No	No	46297,48
hE2F4DN-h5xFAD vs untreated h5xFAD	Condition-only	Q6PF93	Pik3c3	Pik3c3/Q6PF93_S244_M1_3	S244	M1		8.02809					No change / unavailable	No	No	101487,33
hE2F4DN-h5xFAD vs untreated h5xFAD	Condition-only	Q6PFD5	Dlgap3	Dlgap3/Q6PFD5_S185_M1_3	S185	M1	-0.150417	10.9662	-0.618032	0.544465	0.980516	-5.54719	Decreased phosphorylation	No	No	105873,05
hE2F4DN-h5xFAD vs untreated h5xFAD	Condition-only	Q6PFD5	Dlgap3	Dlgap3/Q6PFD5_S429_M1_3	S429	M1	-0.61275	9.1651	-1.01857	0.322197	0.935682	-5.25014	Decreased phosphorylation	No	No	105873,05
hE2F4DN-h5xFAD vs untreated h5xFAD	Condition-only	Q6PFD5	Dlgap3	Dlgap3/Q6PFD5_S930_M1_3	S930	M1	-0.396252	8.73365	-0.425433	0.675982	0.988877	-5.59883	Decreased phosphorylation	No	No	105873,05
hE2F4DN-h5xFAD vs untreated h5xFAD	Condition-only	Q6PFD5	Dlgap3	Dlgap3/Q6PFD5_S410_M1_3	S410	M1	-0.157462	6.27475	-0.142553	0.889087	0.994441	-5.51188	Decreased phosphorylation	No	No	105873,05
hE2F4DN-h5xFAD vs untreated h5xFAD	Condition-only	Q6PFD5	Dlgap3	Dlgap3/Q6PFD5_S410_M2_3	S410	M2	-0.542103	6.21081	-0.836628	0.416276	0.959066	-5.32542	Decreased phosphorylation	No	No	105873,05
hE2F4DN-h5xFAD vs untreated h5xFAD	Condition-only	Q6PFD5	Dlgap3	Dlgap3/Q6PFD5_S407_M2_3	S407	M2	-0.645134	6.20813	-0.988831	0.33884	0.940901	-5.20311	Decreased phosphorylation	No	No	105873,05
hE2F4DN-h5xFAD vs untreated h5xFAD	Condition-only	Q6PFD5	Dlgap3	Dlgap3/Q6PFD5_S510_M1_3	S510	M1	0.351638	8.9465	0.658411	0.523115	0.976829	-5.24198	Increased phosphorylation	No	No	105873,05
hE2F4DN-h5xFAD vs untreated h5xFAD	Condition-only	Q6PFD9	Nup98	Nup98/Q6PFD9_S934_M1_3	S934	M1	0.710682	12.5916	1.4319	0.169683	0.935682	-4.81324	Increased phosphorylation	No	No	197240,63
hE2F4DN-h5xFAD vs untreated h5xFAD	Condition-only	Q6PFD9	Nup98	Nup98/Q6PFD9_S888_M1_3	S888	M1	-0.493419	11.4689	-1.53962	0.141429	0.935682	-4.68037	Decreased phosphorylation	No	No	197240,63
hE2F4DN-h5xFAD vs untreated h5xFAD	Condition-only	Q6PFD9	Nup98	Nup98/Q6PFD9_T670_M1_3	T670	M1	-0.35323	10.0568	-0.512005	0.616299	0.984686	-5.56045	Decreased phosphorylation	No	No	197240,63
hE2F4DN-h5xFAD vs untreated h5xFAD	Condition-only	Q6PFD9	Nup98	Nup98/Q6PFD9_S1027_M1_3	S1027	M1	2.32522	7.09587	2.7299	0.0270845	0.922484	-3.23848	Increased phosphorylation	Yes	No	197240,63
hE2F4DN-h5xFAD vs untreated h5xFAD	Condition-only	Q6PFR5	Tra2a	Tra2a/Q6PFR5_T86_M1_3	T86	M1	0.665664	10.2661	1.62372	0.122199	0.932586	-4.57172	Increased phosphorylation	No	No	32316,19
hE2F4DN-h5xFAD vs untreated h5xFAD	Condition-only	Q6PFR5	Tra2a	Tra2a/Q6PFR5_S20_M1_3	S20	M1	-0.0878408	11.3823	-0.0920916	0.928072	0.994441	-5.58976	Decreased phosphorylation	No	No	32316,19
hE2F4DN-h5xFAD vs untreated h5xFAD	Condition-only	Q6PFR5	Tra2a	Tra2a/Q6PFR5_T24_M2_3	T24	M2	-1.55951	8.38767	-2.48282	0.024821	0.922484	-3.28321	Decreased phosphorylation	Yes	No	32316,19
hE2F4DN-h5xFAD vs untreated h5xFAD	Condition-only	Q6PFR5	Tra2a	Tra2a/Q6PFR5_T22_M2_3	T22	M2	-0.556844	8.47574	-1.11413	0.289823	0.935682	-4.95515	Decreased phosphorylation	No	No	32316,19
hE2F4DN-h5xFAD vs untreated h5xFAD	Condition-only	Q6PFR5	Tra2a	Tra2a/Q6PFR5_S20_M2_3	S20	M2	-4.73901	7.90448	-5.03063	0.00288598	0.743519	-2.46538	Decreased phosphorylation	Yes	No	32316,19
hE2F4DN-h5xFAD vs untreated h5xFAD	Condition-only	Q6PFR5	Tra2a	Tra2a/Q6PFR5_T24_M1_3	T24	M1		8.52705					No change / unavailable	No	No	32316,19
hE2F4DN-h5xFAD vs untreated h5xFAD	Condition-only	Q6PFR5	Tra2a	Tra2a/Q6PFR5_S259_M1_3	S259	M1	-9.40284	12.731	-18.0575	7.13931e-07	0.00643109	-0.962336	Decreased phosphorylation	Yes	Yes	32316,19
hE2F4DN-h5xFAD vs untreated h5xFAD	Condition-only	Q6PFR5	Tra2a	Tra2a/Q6PFR5_S261_M1_3	S261	M1	2.21327	11.5544	1.1494	0.270188	0.935682	-5.03984	Increased phosphorylation	No	No	32316,19
hE2F4DN-h5xFAD vs untreated h5xFAD	Condition-only	Q6PFR5	Tra2a	Tra2a/Q6PFR5_S261_M2_3	S261	M2	-0.999624	11.3025	-0.713964	0.484605	0.972857	-5.48835	Decreased phosphorylation	No	No	32316,19
hE2F4DN-h5xFAD vs untreated h5xFAD	Condition-only	Q6PFR5	Tra2a	Tra2a/Q6PFR5_S259_M2_3	S259	M2	-0.999624	11.3025	-0.713964	0.484605	0.972857	-5.48835	Decreased phosphorylation	No	No	32316,19
hE2F4DN-h5xFAD vs untreated h5xFAD	Condition-only	Q6PFR5	Tra2a	Tra2a/Q6PFR5_S2_M1_3	S2	M1	-0.875405	12.2449	-1.79261	0.0902309	0.931896	-4.34148	Decreased phosphorylation	No	No	32316,19
hE2F4DN-h5xFAD vs untreated h5xFAD	Condition-only	Q6PFR5	Tra2a	Tra2a/Q6PFR5_T200_M1_3	T200	M1	0.160404	8.88669	0.206697	0.8391	0.994441	-5.66318	Increased phosphorylation	No	No	32316,19
hE2F4DN-h5xFAD vs untreated h5xFAD	Condition-only	Q6PFR5	Tra2a	Tra2a/Q6PFR5_S98_M1_3	S98	M1	-0.00965656	7.29254	-0.0112441	0.991163	0.999347	-5.72579	Decreased phosphorylation	No	No	32316,19
hE2F4DN-h5xFAD vs untreated h5xFAD	Condition-only	Q6PFR5	Tra2a	Tra2a/Q6PFR5_S98_M2_3	S98	M2	1.87982	7.91289	1.32757	0.235774	0.935682	-4.58006	Increased phosphorylation	No	No	32316,19
hE2F4DN-h5xFAD vs untreated h5xFAD	Condition-only	Q6PFR5	Tra2a	Tra2a/Q6PFR5_S96_M2_3	S96	M2	3.13624	8.1223	2.21488	0.0717739	0.927557	-3.90192	Increased phosphorylation	No	No	32316,19
hE2F4DN-h5xFAD vs untreated h5xFAD	Condition-only	Q6PFR5	Tra2a	Tra2a/Q6PFR5_S16_M2_3	S16	M2		6.07701					No change / unavailable	No	No	32316,19
hE2F4DN-h5xFAD vs untreated h5xFAD	Condition-only	Q6PFR5	Tra2a	Tra2a/Q6PFR5_S14_M2_3	S14	M2		6.11257					No change / unavailable	No	No	32316,19
hE2F4DN-h5xFAD vs untreated h5xFAD	Condition-only	Q6PGE7	Slc6a7	Slc6a7/Q6PGE7_S600_M1_3	S600	M1	0.870021	13.8821	1.396	0.180066	0.935682	-4.85589	Increased phosphorylation	No	No	71065,73
hE2F4DN-h5xFAD vs untreated h5xFAD	Condition-only	Q6PGE7	Slc6a7	Slc6a7/Q6PGE7_S616_M1_3	S616	M1	-1.07629	7.70344	-1.06675	0.315079	0.935682	-4.83627	Decreased phosphorylation	No	No	71065,73
hE2F4DN-h5xFAD vs untreated h5xFAD	Condition-only	Q6PGF7	Exoc8	Exoc8/Q6PGF7_T313_M1_3	T313	M1	0.107381	9.29832	0.170824	0.86631	0.994441	-5.71205	Increased phosphorylation	No	No	81035,19
hE2F4DN-h5xFAD vs untreated h5xFAD	Condition-only	Q6PGG2	Gmip	Gmip/Q6PGG2_S440_M2_3	S440	M2	1.12618	9.83813	1.83281	0.119934	0.932586	-4.19231	Increased phosphorylation	No	No	107545,02
hE2F4DN-h5xFAD vs untreated h5xFAD	Condition-only	Q6PGG2	Gmip	Gmip/Q6PGG2_S436_M2_3	S436	M2	1.12618	9.83813	1.83281	0.119934	0.932586	-4.19231	Increased phosphorylation	No	No	107545,02
hE2F4DN-h5xFAD vs untreated h5xFAD	Condition-only	Q6PGG2	Gmip	Gmip/Q6PGG2_S436_M1_3	S436	M1	-1.40923	7.60092	-2.16987	0.0635439	0.922484	-3.83867	Decreased phosphorylation	No	No	107545,02
hE2F4DN-h5xFAD vs untreated h5xFAD	Condition-only	Q6PGG2	Gmip	Gmip/Q6PGG2_S238_M1_3	S238	M1	0.0698496	7.24507	0.122269	0.906319	0.994441	-5.33366	Increased phosphorylation	No	No	107545,02
hE2F4DN-h5xFAD vs untreated h5xFAD	Condition-only	Q6PGL7	Washc2	Washc2/Q6PGL7_S388_M1_3	S388	M1	0.437621	10.5495	0.799922	0.434414	0.962335	-5.42891	Increased phosphorylation	No	No	145310,84
hE2F4DN-h5xFAD vs untreated h5xFAD	Condition-only	Q6PGL7	Washc2	Washc2/Q6PGL7_S747_M1_3	S747	M1	0.856761	12.0279	3.09576	0.00635873	0.832642	-2.19585	Increased phosphorylation	Yes	No	145310,84
hE2F4DN-h5xFAD vs untreated h5xFAD	Condition-only	Q6PGL7	Washc2	Washc2/Q6PGL7_S783_M1_3	S783	M1	0.320357	10.0614	0.628943	0.541563	0.979949	-5.30865	Increased phosphorylation	No	No	145310,84
hE2F4DN-h5xFAD vs untreated h5xFAD	Condition-only	Q6PGL7	Washc2	Washc2/Q6PGL7_S159_M1_3	S159	M1	0.219546	8.40899	0.108433	0.916456	0.994441	-5.37634	Increased phosphorylation	No	No	145310,84
hE2F4DN-h5xFAD vs untreated h5xFAD	Condition-only	Q6PGL7	Washc2	Washc2/Q6PGL7_S157_M1_3	S157	M1	0.281121	9.69502	0.440561	0.673575	0.988877	-5.25529	Increased phosphorylation	No	No	145310,84
hE2F4DN-h5xFAD vs untreated h5xFAD	Condition-only	Q6PGL7	Washc2	Washc2/Q6PGL7_S159_M2_3	S159	M2	-0.319742	6.16045	-0.332357	0.74404	0.988877	-5.67341	Decreased phosphorylation	No	No	145310,84
hE2F4DN-h5xFAD vs untreated h5xFAD	Condition-only	Q6PGL7	Washc2	Washc2/Q6PGL7_S157_M2_3	S157	M2	-0.319742	6.16045	-0.332357	0.74404	0.988877	-5.67341	Decreased phosphorylation	No	No	145310,84
hE2F4DN-h5xFAD vs untreated h5xFAD	Condition-only	Q6PGL7	Washc2	Washc2/Q6PGL7_S533_M1_3	S533	M1	-0.261904	7.08516	-0.42245	0.686095	0.988877	-5.34681	Decreased phosphorylation	No	No	145310,84
hE2F4DN-h5xFAD vs untreated h5xFAD	Condition-only	Q6PGL7	Washc2	Washc2/Q6PGL7_S1049_M1_3	S1049	M1	-3.22164	7.556	-1.85051	0.12837	0.935682	-4.22884	Decreased phosphorylation	No	No	145310,84
hE2F4DN-h5xFAD vs untreated h5xFAD	Condition-only	Q6PGL7	Washc2	Washc2/Q6PGL7_S1048_M1_3	S1048	M1	-0.680263	9.34847	-1.6907	0.115443	0.932586	-4.42984	Decreased phosphorylation	No	No	145310,84
hE2F4DN-h5xFAD vs untreated h5xFAD	Condition-only	Q6PGL7	Washc2	Washc2/Q6PGL7_S1049_M2_3	S1049	M2	-1.79074	7.48851	-2.02155	0.0719394	0.927557	-3.95268	Decreased phosphorylation	No	No	145310,84
hE2F4DN-h5xFAD vs untreated h5xFAD	Condition-only	Q6PGL7	Washc2	Washc2/Q6PGL7_S1048_M2_3	S1048	M2	-1.79074	7.48851	-2.02155	0.0719394	0.927557	-3.95268	Decreased phosphorylation	No	No	145310,84
hE2F4DN-h5xFAD vs untreated h5xFAD	Condition-only	Q6PGL7	Washc2	Washc2/Q6PGL7_S220_M1_3	S220	M1	-1.39924	8.61136	-0.511239	0.622033	0.984686	-5.09136	Decreased phosphorylation	No	No	145310,84
hE2F4DN-h5xFAD vs untreated h5xFAD	Condition-only	Q6PGL7	Washc2	Washc2/Q6PGL7_S614_M2_3	S614	M2	1.77137	8.6502	1.68122	0.12487	0.935682	-4.27456	Increased phosphorylation	No	No	145310,84
hE2F4DN-h5xFAD vs untreated h5xFAD	Condition-only	Q6PGL7	Washc2	Washc2/Q6PGL7_S613_M2_3	S613	M2	1.77137	8.6502	1.68122	0.12487	0.935682	-4.27456	Increased phosphorylation	No	No	145310,84
hE2F4DN-h5xFAD vs untreated h5xFAD	Condition-only	Q6PGL7	Washc2	Washc2/Q6PGL7_S723_M1_3	S723	M1		10.4682					No change / unavailable	No	No	145310,84
hE2F4DN-h5xFAD vs untreated h5xFAD	Condition-only	Q6PGN3	Dclk2	Dclk2/Q6PGN3_S374_M1_3	S374	M1	0.6175	10.173	1.83785	0.0830158	0.931896	-4.27724	Increased phosphorylation	No	No	82978,96
hE2F4DN-h5xFAD vs untreated h5xFAD	Condition-only	Q6PGN3	Dclk2	Dclk2/Q6PGN3_S340_M1_3	S340	M1	0.0307057	9.31845	0.0428206	0.967109	0.998884	-5.03903	Increased phosphorylation	No	No	82978,96
hE2F4DN-h5xFAD vs untreated h5xFAD	Condition-only	Q6PH08	Erc2	Erc2/Q6PH08_S321_M1_3	S321	M1	-1.40218	7.20078	-1.75944	0.0980815	0.931982	-4.34184	Decreased phosphorylation	No	No	110638,7
hE2F4DN-h5xFAD vs untreated h5xFAD	Condition-only	Q6PH08	Erc2	Erc2/Q6PH08_S14_M1_3	S14	M1	0.568104	9.94602	1.19992	0.252228	0.935682	-4.83818	Increased phosphorylation	No	No	110638,7
hE2F4DN-h5xFAD vs untreated h5xFAD	Condition-only	Q6PH08	Erc2	Erc2/Q6PH08_S34_M1_3	S34	M1	0.228447	6.73288	0.135944	0.896611	0.994441	-5.12215	Increased phosphorylation	No	No	110638,7
hE2F4DN-h5xFAD vs untreated h5xFAD	Condition-only	Q6PH08	Erc2	Erc2/Q6PH08_S666_M1_3	S666	M1	0.617765	5.99856	1.06053	0.321396	0.935682	-4.8393	Increased phosphorylation	No	No	110638,7
hE2F4DN-h5xFAD vs untreated h5xFAD	Condition-only	Q6PHU5	Sort1	Sort1/Q6PHU5_S819_M1_3	S819	M1	0.0407324	15.0611	0.178451	0.860405	0.994441	-5.71079	Increased phosphorylation	No	No	91200,04
hE2F4DN-h5xFAD vs untreated h5xFAD	Condition-only	Q6PHZ2	Camk2d	Camk2d/Q6PHZ2_T337_M1_3	T337	M1	1.20589	7.83254	2.60446	0.0251507	0.922484	-3.20587	Increased phosphorylation	Yes	No	56369,4
hE2F4DN-h5xFAD vs untreated h5xFAD	Condition-only	Q6PHZ5	Rbm15b	Rbm15b/Q6PHZ5_S107_M1_3	S107	M1	0.203681	11.1338	1.03786	0.313377	0.935682	-5.23254	Increased phosphorylation	No	No	97076,41
hE2F4DN-h5xFAD vs untreated h5xFAD	Condition-only	Q6PHZ5	Rbm15b	Rbm15b/Q6PHZ5_S263_M1_3	S263	M1	-0.454682	6.62099	-0.77141	0.453649	0.96486	-5.32432	Decreased phosphorylation	No	No	97076,41
hE2F4DN-h5xFAD vs untreated h5xFAD	Condition-only	Q6PHZ5	Rbm15b	Rbm15b/Q6PHZ5_S111_M1_3	S111	M1	-0.0796446	7.44542	-0.115166	0.911733	0.994441	-5.12427	Decreased phosphorylation	No	No	97076,41
hE2F4DN-h5xFAD vs untreated h5xFAD	Condition-only	Q6PHZ8	Kcnip4	Kcnip4/Q6PHZ8_S56_M1_3	S56	M1	0.383953	6.6881	0.360235	0.729904	0.988877	-5.08088	Increased phosphorylation	No	No	28755,68
hE2F4DN-h5xFAD vs untreated h5xFAD	Condition-only	Q6PHZ8	Kcnip4	Kcnip4/Q6PHZ8_S50_M1_3	S50	M1		6.11992					No change / unavailable	No	No	28755,68
hE2F4DN-h5xFAD vs untreated h5xFAD	Condition-only	Q6PIC6	Atp1a3	Atp1a3/Q6PIC6_S37_M1_3	S37	M1	0.0497846	10.0537	0.129695	0.898277	0.994441	-5.71789	Increased phosphorylation	No	No	111691,53
hE2F4DN-h5xFAD vs untreated h5xFAD	Condition-only	Q6PIC6	Atp1a3	Atp1a3/Q6PIC6_S442_M1_3	S442	M1		8.59207					No change / unavailable	No	No	111691,53
hE2F4DN-h5xFAD vs untreated h5xFAD	Condition-only	Q6PIC6	Atp1a3	Atp1a3/Q6PIC6_S444_M1_3	S444	M1	1.57885	8.13201	1.10239	0.308799	0.935682	-4.76414	Increased phosphorylation	No	No	111691,53
hE2F4DN-h5xFAD vs untreated h5xFAD	Condition-only	Q6PIC6	Atp1a3	Atp1a3/Q6PIC6_S218_M1_3	S218	M1	0.0836684	14.0971	0.353824	0.727671	0.988877	-5.66683	Increased phosphorylation	No	No	111691,53
hE2F4DN-h5xFAD vs untreated h5xFAD	Condition-only	Q6PIE5	Atp1a2	Atp1a2/Q6PIE5_S719_M1_3	S719	M1	0.118226	11.0407	0.621948	0.541945	0.979949	-5.54495	Increased phosphorylation	No	No	112217,31
hE2F4DN-h5xFAD vs untreated h5xFAD	Condition-only	Q6PIE5	Atp1a2	Atp1a2/Q6PIE5_T259_M1_3	T259	M1	0.295283	11.6639	0.959338	0.350375	0.943513	-5.30237	Increased phosphorylation	No	No	112217,31
hE2F4DN-h5xFAD vs untreated h5xFAD	Condition-only	Q6PIE5	Atp1a2	Atp1a2/Q6PIE5_S452_M1_3	S452	M1		6.33668					No change / unavailable	No	No	112217,31
hE2F4DN-h5xFAD vs untreated h5xFAD	Condition-only	Q6PIE5	Atp1a2	Atp1a2/Q6PIE5_S215_M1_3	S215	M1	0.0554283	15.1571	0.233749	0.817876	0.994441	-5.70003	Increased phosphorylation	No	No	112217,31
hE2F4DN-h5xFAD vs untreated h5xFAD	Condition-only	Q6PIE5	Atp1a2	Atp1a2/Q6PIE5_S220_M1_3	S220	M1	-0.707816	9.52772	-0.731438	0.493911	0.973755	-5.10953	Decreased phosphorylation	No	No	112217,31
hE2F4DN-h5xFAD vs untreated h5xFAD	Condition-only	Q6PIE5	Atp1a2	Atp1a2/Q6PIE5_T378_M1_3	T378	M1	0.452778	6.97344	0.841708	0.425606	0.959414	-5.12061	Increased phosphorylation	No	No	112217,31
hE2F4DN-h5xFAD vs untreated h5xFAD	Condition-only	Q6PIE5	Atp1a2	Atp1a2/Q6PIE5_S496_M1_3	S496	M1	0.378719	9.59055	0.460107	0.653937	0.987654	-5.33657	Increased phosphorylation	No	No	112217,31
hE2F4DN-h5xFAD vs untreated h5xFAD	Condition-only	Q6PIE5	Atp1a2	Atp1a2/Q6PIE5_S632_M1_3	S632	M1	-1.26953	6.71608	-1.72126	0.131397	0.935682	-4.31074	Decreased phosphorylation	No	No	112217,31
hE2F4DN-h5xFAD vs untreated h5xFAD	Condition-only	Q6PIE5	Atp1a2	Atp1a2/Q6PIE5_S10_M1_3	S10	M1	-0.116643	7.706	-0.256681	0.801917	0.993003	-5.61371	Decreased phosphorylation	No	No	112217,31
hE2F4DN-h5xFAD vs untreated h5xFAD	Condition-only	Q6PIE5	Atp1a2	Atp1a2/Q6PIE5_S665_M1_3	S665	M1	-0.259889	6.41779	-0.244086	0.813615	0.994441	-5.40162	Decreased phosphorylation	No	No	112217,31
hE2F4DN-h5xFAD vs untreated h5xFAD	Condition-only	Q6PNC0	Dmxl1	Dmxl1/Q6PNC0_S206_M1_3	S206	M1	0.08279	9.37318	0.217227	0.832573	0.994441	-5.46209	Increased phosphorylation	No	No	336008,49
hE2F4DN-h5xFAD vs untreated h5xFAD	Condition-only	Q6PNC0	Dmxl1	Dmxl1/Q6PNC0_S2392_M1_3	S2392	M1	1.02819	7.8072	1.43662	0.186146	0.935682	-4.64215	Increased phosphorylation	No	No	336008,49
hE2F4DN-h5xFAD vs untreated h5xFAD	Condition-only	Q6PNC0	Dmxl1	Dmxl1/Q6PNC0_S922_M1_3	S922	M1	1.11134	6.16079	1.0846	0.304557	0.935682	-4.90202	Increased phosphorylation	No	No	336008,49
hE2F4DN-h5xFAD vs untreated h5xFAD	Condition-only	Q6PNC0	Dmxl1	Dmxl1/Q6PNC0_S434_M1_3	S434	M1	-2.32877	7.9683	-1.73833	0.128229	0.935682	-4.28076	Decreased phosphorylation	No	No	336008,49
hE2F4DN-h5xFAD vs untreated h5xFAD	Condition-only	Q6Q477	Atp2b4	Atp2b4/Q6Q477_S329_M1_3	S329	M1	0.681092	11.0034	2.36548	0.0297057	0.922484	-3.46147	Increased phosphorylation	Yes	No	133068,6
hE2F4DN-h5xFAD vs untreated h5xFAD	Condition-only	Q6QI06	Rictor	Rictor/Q6QI06_S21_M1_3	S21	M1	0.354591	11.346	1.05811	0.304306	0.935682	-5.21375	Increased phosphorylation	No	No	191569,64
hE2F4DN-h5xFAD vs untreated h5xFAD	Condition-only	Q6R891	Ppp1r9b	Ppp1r9b/Q6R891_S192_M1_3	S192	M1	-0.443821	8.91175	-0.683887	0.506419	0.974725	-5.33808	Decreased phosphorylation	No	No	89520,31
hE2F4DN-h5xFAD vs untreated h5xFAD	Condition-only	Q6R891	Ppp1r9b	Ppp1r9b/Q6R891_S205_M1_3	S205	M1		7.25232					No change / unavailable	No	No	89520,31
hE2F4DN-h5xFAD vs untreated h5xFAD	Condition-only	Q6R891	Ppp1r9b	Ppp1r9b/Q6R891_S100_M1_3	S100	M1	-1.19577	6.0421	-1.42993	0.181515	0.935682	-4.6132	Decreased phosphorylation	No	No	89520,31
hE2F4DN-h5xFAD vs untreated h5xFAD	Condition-only	Q6RHR9	Magi1	Magi1/Q6RHR9_S930_M1_3	S930	M1	-0.834703	9.93841	-1.05236	0.324893	0.935682	-4.96058	Decreased phosphorylation	No	No	161974,3
hE2F4DN-h5xFAD vs untreated h5xFAD	Condition-only	Q6TDP3	Klhl17	Klhl17/Q6TDP3_S19_M1_3	S19	M1	-0.981486	8.52464	-1.7287	0.138022	0.935682	-4.30356	Decreased phosphorylation	No	No	69732,04
hE2F4DN-h5xFAD vs untreated h5xFAD	Condition-only	Q6URW6	Myh14	Myh14/Q6URW6_S1973_M1_3	S1973	M1	-0.892522	6.82638	-1.16024	0.273961	0.935682	-4.91241	Decreased phosphorylation	No	No	228585,73
hE2F4DN-h5xFAD vs untreated h5xFAD	Condition-only	Q6VN19	Ranbp10	Ranbp10/Q6VN19_S369_M2_3	S369	M2	0.55946	11.6024	0.890909	0.389659	0.9534	-5.2659	Increased phosphorylation	No	No	67188,41
hE2F4DN-h5xFAD vs untreated h5xFAD	Condition-only	Q6VN19	Ranbp10	Ranbp10/Q6VN19_S365_M2_3	S365	M2	0.426187	11.5961	1.01288	0.331762	0.937719	-4.98369	Increased phosphorylation	No	No	67188,41
hE2F4DN-h5xFAD vs untreated h5xFAD	Condition-only	Q6VN19	Ranbp10	Ranbp10/Q6VN19_S367_M2_3	S367	M2	-0.168863	10.7921	-0.202699	0.844078	0.994441	-5.41029	Decreased phosphorylation	No	No	67188,41
hE2F4DN-h5xFAD vs untreated h5xFAD	Condition-only	Q6VN19	Ranbp10	Ranbp10/Q6VN19_S369_M1_3	S369	M1	0.608968	10.9834	1.38343	0.211441	0.935682	-4.63596	Increased phosphorylation	No	No	67188,41
hE2F4DN-h5xFAD vs untreated h5xFAD	Condition-only	Q6VN19	Ranbp10	Ranbp10/Q6VN19_S365_M1_3	S365	M1	-0.773419	10.5137	-1.01545	0.351658	0.944841	-4.91675	Decreased phosphorylation	No	No	67188,41
hE2F4DN-h5xFAD vs untreated h5xFAD	Condition-only	Q6VN19	Ranbp10	Ranbp10/Q6VN19_S29_M1_3	S29	M1	-0.442203	9.11252	-0.991538	0.351894	0.944841	-5.05365	Decreased phosphorylation	No	No	67188,41
hE2F4DN-h5xFAD vs untreated h5xFAD	Condition-only	Q6VNB8	Wdfy3	Wdfy3/Q6VNB8_S3321_M1_3	S3321	M1	0.243858	8.0929	0.619777	0.543814	0.979949	-5.54574	Increased phosphorylation	No	No	392337,93
hE2F4DN-h5xFAD vs untreated h5xFAD	Condition-only	Q6VNS1	Ntrk3	Ntrk3/Q6VNS1_T563_M1_3	T563	M1		10.0522					No change / unavailable	No	No	92760,25
hE2F4DN-h5xFAD vs untreated h5xFAD	Condition-only	Q6VNS1	Ntrk3	Ntrk3/Q6VNS1_S561_M1_3	S561	M1	0.582286	9.79231	1.24891	0.23629	0.935682	-4.83053	Increased phosphorylation	No	No	92760,25
hE2F4DN-h5xFAD vs untreated h5xFAD	Condition-only	Q6W8Q3	Pcp4l1	Pcp4l1/Q6W8Q3_T8_M1_3	T8	M1	-0.228705	7.92249	-0.472535	0.646115	0.985306	-5.28599	Decreased phosphorylation	No	No	7502,34
hE2F4DN-h5xFAD vs untreated h5xFAD	Condition-only	Q6W8Q3	Pcp4l1	Pcp4l1/Q6W8Q3_S16_M1_3	S16	M1	0.00269091	6.8762	0.00294356	0.997718	0.999347	-5.3816	Increased phosphorylation	No	No	7502,34
hE2F4DN-h5xFAD vs untreated h5xFAD	Condition-only	Q6WQJ1	Dagla	Dagla/Q6WQJ1_S1032_M1_3	S1032	M1	-0.45252	12.3951	-1.39329	0.18087	0.935682	-4.85908	Decreased phosphorylation	No	No	115374,52
hE2F4DN-h5xFAD vs untreated h5xFAD	Condition-only	Q6WQJ1	Dagla	Dagla/Q6WQJ1_S1032_M2_3	S1032	M2	0.859614	8.89914	1.20191	0.258176	0.935682	-4.83433	Increased phosphorylation	No	No	115374,52
hE2F4DN-h5xFAD vs untreated h5xFAD	Condition-only	Q6WQJ1	Dagla	Dagla/Q6WQJ1_T1025_M2_3	T1025	M2	0.859614	8.89914	1.20191	0.258176	0.935682	-4.83433	Increased phosphorylation	No	No	115374,52
hE2F4DN-h5xFAD vs untreated h5xFAD	Condition-only	Q6WQJ1	Dagla	Dagla/Q6WQJ1_S954_M1_3	S954	M1	1.6852	10.2152	1.52282	0.150694	0.935682	-4.63412	Increased phosphorylation	No	No	115374,52
hE2F4DN-h5xFAD vs untreated h5xFAD	Condition-only	Q6WQJ1	Dagla	Dagla/Q6WQJ1_S808_M1_3	S808	M1	1.80754	5.17926	1.41746	0.209409	0.935682	-4.5011	Increased phosphorylation	No	No	115374,52
hE2F4DN-h5xFAD vs untreated h5xFAD	Condition-only	Q6WVG3	Kctd12	Kctd12/Q6WVG3_S202_M1_3	S202	M1	1.02012	12.6575	1.10983	0.285005	0.935682	-5.05077	Increased phosphorylation	No	No	35892,01
hE2F4DN-h5xFAD vs untreated h5xFAD	Condition-only	Q6WVG3	Kctd12	Kctd12/Q6WVG3_S202_M2_3	S202	M2	-0.561896	9.81824	-0.421929	0.686457	0.988877	-5.26221	Decreased phosphorylation	No	No	35892,01
hE2F4DN-h5xFAD vs untreated h5xFAD	Condition-only	Q6WVG3	Kctd12	Kctd12/Q6WVG3_S187_M2_3	S187	M2	-0.835902	8.26977	-0.916926	0.377834	0.94935	-5.11961	Decreased phosphorylation	No	No	35892,01
hE2F4DN-h5xFAD vs untreated h5xFAD	Condition-only	Q6WVG3	Kctd12	Kctd12/Q6WVG3_S189_M2_3	S189	M2	1.05268	9.15573	1.18982	0.253092	0.935682	-5.01524	Increased phosphorylation	No	No	35892,01
hE2F4DN-h5xFAD vs untreated h5xFAD	Condition-only	Q6WVG3	Kctd12	Kctd12/Q6WVG3_S200_M2_3	S200	M2		9.30335					No change / unavailable	No	No	35892,01
hE2F4DN-h5xFAD vs untreated h5xFAD	Condition-only	Q6WVG3	Kctd12	Kctd12/Q6WVG3_T198_M2_3	T198	M2	-0.308632	7.97408	-0.400025	0.701747	0.988877	-5.20393	Decreased phosphorylation	No	No	35892,01
hE2F4DN-h5xFAD vs untreated h5xFAD	Condition-only	Q6Y685	Tacc1	Tacc1/Q6Y685_S376_M1_3	S376	M1	0.564261	9.17465	1.28491	0.215467	0.935682	-4.98244	Increased phosphorylation	No	No	83951,84
hE2F4DN-h5xFAD vs untreated h5xFAD	Condition-only	Q6Y685	Tacc1	Tacc1/Q6Y685_S560_M1_3	S560	M1	-0.268074	10.2219	-0.67703	0.507706	0.974774	-5.47121	Decreased phosphorylation	No	No	83951,84
hE2F4DN-h5xFAD vs untreated h5xFAD	Condition-only	Q6Y685	Tacc1	Tacc1/Q6Y685_S45_M1_3	S45	M1	0.488738	7.84278	1.0219	0.324649	0.935682	-5.20665	Increased phosphorylation	No	No	83951,84
hE2F4DN-h5xFAD vs untreated h5xFAD	Condition-only	Q6Y7W8	Gigyf2	Gigyf2/Q6Y7W8_T383_M1_3	T383	M1	-0.839646	9.67553	-1.7658	0.0947603	0.931896	-4.37905	Decreased phosphorylation	No	No	149192,71
hE2F4DN-h5xFAD vs untreated h5xFAD	Condition-only	Q6Y7W8	Gigyf2	Gigyf2/Q6Y7W8_S161_M1_3	S161	M1	0.458982	9.43083	0.972468	0.345646	0.940901	-5.25177	Increased phosphorylation	No	No	149192,71
hE2F4DN-h5xFAD vs untreated h5xFAD	Condition-only	Q6Y7W8	Gigyf2	Gigyf2/Q6Y7W8_S26_M1_3	S26	M1	-0.386272	9.99688	-1.17948	0.254825	0.935682	-5.05844	Decreased phosphorylation	No	No	149192,71
hE2F4DN-h5xFAD vs untreated h5xFAD	Condition-only	Q6ZPE2	Sbf1	Sbf1/Q6ZPE2_S20_M1_3	S20	M1	0.311724	9.87436	1.1039	0.284492	0.935682	-5.17011	Increased phosphorylation	No	No	208692,63
hE2F4DN-h5xFAD vs untreated h5xFAD	Condition-only	Q6ZPE2	Sbf1	Sbf1/Q6ZPE2_S706_M1_3	S706	M1	-0.0539819	14.4774	-0.224046	0.825454	0.994441	-5.70206	Decreased phosphorylation	No	No	208692,63
hE2F4DN-h5xFAD vs untreated h5xFAD	Condition-only	Q6ZPE2	Sbf1	Sbf1/Q6ZPE2_S1228_M1_3	S1228	M1	0.41518	6.2932	0.609393	0.557998	0.980982	-5.26489	Increased phosphorylation	No	No	208692,63
hE2F4DN-h5xFAD vs untreated h5xFAD	Condition-only	Q6ZPF3	Tiam2	Tiam2/Q6ZPF3_S1536_M1_3	S1536	M1	-0.285813	10.4774	-0.885547	0.391238	0.953728	-5.24139	Decreased phosphorylation	No	No	192566,63
hE2F4DN-h5xFAD vs untreated h5xFAD	Condition-only	Q6ZPF3	Tiam2	Tiam2/Q6ZPF3_S1590_M1_3	S1590	M1		11.4938					No change / unavailable	No	No	192566,63
hE2F4DN-h5xFAD vs untreated h5xFAD	Condition-only	Q6ZPJ0	Tex2	Tex2/Q6ZPJ0_S269_M1_3	S269	M1	0.0887539	11.8258	0.233685	0.821392	0.994441	-5.40388	Increased phosphorylation	No	No	125225,5
hE2F4DN-h5xFAD vs untreated h5xFAD	Condition-only	Q6ZPJ0	Tex2	Tex2/Q6ZPJ0_S265_M2_3	S265	M2	0.371691	11.4103	0.575298	0.577085	0.981473	-5.2846	Increased phosphorylation	No	No	125225,5
hE2F4DN-h5xFAD vs untreated h5xFAD	Condition-only	Q6ZPJ0	Tex2	Tex2/Q6ZPJ0_T268_M2_3	T268	M2	0.490079	11.4074	0.830155	0.431718	0.960226	-5.05406	Increased phosphorylation	No	No	125225,5
hE2F4DN-h5xFAD vs untreated h5xFAD	Condition-only	Q6ZPJ0	Tex2	Tex2/Q6ZPJ0_S265_M1_3	S265	M1	0.233665	9.74606	0.572977	0.583186	0.982508	-5.28192	Increased phosphorylation	No	No	125225,5
hE2F4DN-h5xFAD vs untreated h5xFAD	Condition-only	Q6ZPJ0	Tex2	Tex2/Q6ZPJ0_S195_M1_3	S195	M1	0.795376	8.97184	1.62622	0.126823	0.935682	-4.4867	Increased phosphorylation	No	No	125225,5
hE2F4DN-h5xFAD vs untreated h5xFAD	Condition-only	Q6ZPJ0	Tex2	Tex2/Q6ZPJ0_S169_M1_3	S169	M1	0.42687	9.90619	0.833923	0.41775	0.959066	-5.36247	Increased phosphorylation	No	No	125225,5
hE2F4DN-h5xFAD vs untreated h5xFAD	Condition-only	Q6ZPJ0	Tex2	Tex2/Q6ZPJ0_S161_M1_3	S161	M1	0.277132	7.99759	0.338115	0.747566	0.988881	-5.00055	Increased phosphorylation	No	No	125225,5
hE2F4DN-h5xFAD vs untreated h5xFAD	Condition-only	Q6ZPJ0	Tex2	Tex2/Q6ZPJ0_S165_M2_3	S165	M2		9.30162					No change / unavailable	No	No	125225,5
hE2F4DN-h5xFAD vs untreated h5xFAD	Condition-only	Q6ZPJ0	Tex2	Tex2/Q6ZPJ0_S161_M2_3	S161	M2		9.06898					No change / unavailable	No	No	125225,5
hE2F4DN-h5xFAD vs untreated h5xFAD	Condition-only	Q6ZPJ3	Ube2o	Ube2o/Q6ZPJ3_S893_M1_3	S893	M1	-0.39054	14.4199	-1.69841	0.107029	0.932586	-4.47182	Decreased phosphorylation	No	No	140833,83
hE2F4DN-h5xFAD vs untreated h5xFAD	Condition-only	Q6ZPJ3	Ube2o	Ube2o/Q6ZPJ3_S84_M2_3	S84	M2	-2.09479	11.0745	-1.75222	0.097129	0.931896	-4.39794	Decreased phosphorylation	No	No	140833,83
hE2F4DN-h5xFAD vs untreated h5xFAD	Condition-only	Q6ZPJ3	Ube2o	Ube2o/Q6ZPJ3_S82_M2_3	S82	M2	-2.09479	11.0745	-1.75222	0.097129	0.931896	-4.39794	Decreased phosphorylation	No	No	140833,83
hE2F4DN-h5xFAD vs untreated h5xFAD	Condition-only	Q6ZPJ3	Ube2o	Ube2o/Q6ZPJ3_S82_M1_3	S82	M1	-0.00864244	8.41965	-0.00701657	0.994521	0.999347	-5.40912	Decreased phosphorylation	No	No	140833,83
hE2F4DN-h5xFAD vs untreated h5xFAD	Condition-only	Q6ZPJ3	Ube2o	Ube2o/Q6ZPJ3_S84_M1_3	S84	M1	-0.719089	8.23902	-0.559113	0.602142	0.984686	-5.04443	Decreased phosphorylation	No	No	140833,83
hE2F4DN-h5xFAD vs untreated h5xFAD	Condition-only	Q6ZPJ3	Ube2o	Ube2o/Q6ZPJ3_S406_M1_3	S406	M1	-0.195851	11.3648	-0.62514	0.539896	0.979657	-5.54311	Decreased phosphorylation	No	No	140833,83
hE2F4DN-h5xFAD vs untreated h5xFAD	Condition-only	Q6ZPJ3	Ube2o	Ube2o/Q6ZPJ3_S836_M1_3	S836	M1	-0.903621	9.48776	-0.918825	0.37688	0.94935	-5.11816	Decreased phosphorylation	No	No	140833,83
hE2F4DN-h5xFAD vs untreated h5xFAD	Condition-only	Q6ZPJ3	Ube2o	Ube2o/Q6ZPJ3_T838_M1_3	T838	M1	2.3506	8.81704	2.49796	0.049395	0.922484	-3.72752	Increased phosphorylation	Yes	No	140833,83
hE2F4DN-h5xFAD vs untreated h5xFAD	Condition-only	Q6ZPJ3	Ube2o	Ube2o/Q6ZPJ3_T838_M2_3	T838	M2	-1.77339	7.06488	-1.36611	0.234752	0.935682	-4.55445	Decreased phosphorylation	No	No	140833,83
hE2F4DN-h5xFAD vs untreated h5xFAD	Condition-only	Q6ZPJ3	Ube2o	Ube2o/Q6ZPJ3_S833_M2_3	S833	M2	0.45003	9.65004	0.377561	0.712567	0.988877	-5.4198	Increased phosphorylation	No	No	140833,83
hE2F4DN-h5xFAD vs untreated h5xFAD	Condition-only	Q6ZPJ3	Ube2o	Ube2o/Q6ZPJ3_S836_M2_3	S836	M2	-0.286284	10.2581	-0.290328	0.776685	0.992659	-5.39186	Decreased phosphorylation	No	No	140833,83
hE2F4DN-h5xFAD vs untreated h5xFAD	Condition-only	Q6ZPJ3	Ube2o	Ube2o/Q6ZPJ3_S833_M1_3	S833	M1	-1.78881	7.72824	-1.02735	0.355098	0.946116	-4.71366	Decreased phosphorylation	No	No	140833,83
hE2F4DN-h5xFAD vs untreated h5xFAD	Condition-only	Q6ZPJ3	Ube2o	Ube2o/Q6ZPJ3_T835_M2_3	T835	M2	-3.97219	8.58158	-4.67211	0.00131193	0.590894	-1.6265	Decreased phosphorylation	Yes	No	140833,83
hE2F4DN-h5xFAD vs untreated h5xFAD	Condition-only	Q6ZPJ3	Ube2o	Ube2o/Q6ZPJ3_S510_M1_3	S510	M1	-0.327472	8.42964	-0.470311	0.651314	0.987124	-5.24507	Decreased phosphorylation	No	No	140833,83
hE2F4DN-h5xFAD vs untreated h5xFAD	Condition-only	Q6ZPK7	Zfyve28	Zfyve28/Q6ZPK7_S686_M1_3	S686	M1	0.331922	8.40532	0.73932	0.477381	0.972442	-5.27484	Increased phosphorylation	No	No	99787,02
hE2F4DN-h5xFAD vs untreated h5xFAD	Condition-only	Q6ZPQ6	Pitpnm2	Pitpnm2/Q6ZPQ6_S365_M1_3	S365	M1	0.975941	8.41919	2.52387	0.0221179	0.922484	-3.2126	Increased phosphorylation	Yes	No	148035,33
hE2F4DN-h5xFAD vs untreated h5xFAD	Condition-only	Q6ZPQ6	Pitpnm2	Pitpnm2/Q6ZPQ6_S374_M1_3	S374	M1	0.453757	8.4811	0.544481	0.594324	0.984505	-5.50759	Increased phosphorylation	No	No	148035,33
hE2F4DN-h5xFAD vs untreated h5xFAD	Condition-only	Q6ZPS6	Ankib1	Ankib1/Q6ZPS6_S738_M1_3	S738	M1	-0.0498107	14.2801	-0.202125	0.842135	0.994441	-5.70654	Decreased phosphorylation	No	No	121875,54
hE2F4DN-h5xFAD vs untreated h5xFAD	Condition-only	Q6ZPU9	Kifbp	Kifbp/Q6ZPU9_S174_M1_3	S174	M1	1.50999	6.01526	2.00355	0.0875733	0.931896	-4.04467	Increased phosphorylation	No	No	71052,06
hE2F4DN-h5xFAD vs untreated h5xFAD	Condition-only	Q6ZPY2	Smg5	Smg5/Q6ZPY2_S537_M1_3	S537	M1	-1.19913	6.95812	-1.44746	0.176661	0.935682	-4.65219	Decreased phosphorylation	No	No	114070,67
hE2F4DN-h5xFAD vs untreated h5xFAD	Condition-only	Q6ZPZ3	Zc3h4	Zc3h4/Q6ZPZ3_S1111_M1_3	S1111	M1	-0.174618	10.447	-0.19848	0.849664	0.994441	-5.32242	Decreased phosphorylation	No	No	140967,37
hE2F4DN-h5xFAD vs untreated h5xFAD	Condition-only	Q6ZPZ3	Zc3h4	Zc3h4/Q6ZPZ3_S1276_M1_3	S1276	M1	0.377566	8.31766	0.808817	0.432532	0.960715	-5.34494	Increased phosphorylation	No	No	140967,37
hE2F4DN-h5xFAD vs untreated h5xFAD	Condition-only	Q6ZQ03	Fnbp4	Fnbp4/Q6ZQ03_S472_M1_3	S472	M1	0.178769	8.60019	0.392305	0.69954	0.988877	-5.65335	Increased phosphorylation	No	No	111245,06
hE2F4DN-h5xFAD vs untreated h5xFAD	Condition-only	Q6ZQ03	Fnbp4	Fnbp4/Q6ZQ03_S487_M1_3	S487	M1	-0.113073	9.68188	-0.209628	0.837063	0.994441	-5.60658	Decreased phosphorylation	No	No	111245,06
hE2F4DN-h5xFAD vs untreated h5xFAD	Condition-only	Q6ZQ03	Fnbp4	Fnbp4/Q6ZQ03_S507_M1_3	S507	M1	0.239746	7.36084	0.381311	0.709858	0.988877	-5.5762	Increased phosphorylation	No	No	111245,06
hE2F4DN-h5xFAD vs untreated h5xFAD	Condition-only	Q6ZQ08	Cnot1	Cnot1/Q6ZQ08_S1480_M1_3	S1480	M1	0.457079	6.9196	1.18819	0.25147	0.935682	-5.04958	Increased phosphorylation	No	No	266807,71
hE2F4DN-h5xFAD vs untreated h5xFAD	Condition-only	Q6ZQ18	Efr3b	Efr3b/Q6ZQ18_S216_M1_3	S216	M1	0.0915724	13.9511	0.394142	0.698208	0.988877	-5.65268	Increased phosphorylation	No	No	92406,45
hE2F4DN-h5xFAD vs untreated h5xFAD	Condition-only	Q6ZQ18	Efr3b	Efr3b/Q6ZQ18_S216_M2_3	S216	M2	-1.61471	8.37131	-2.02534	0.0582622	0.922484	-4.00055	Decreased phosphorylation	No	No	92406,45
hE2F4DN-h5xFAD vs untreated h5xFAD	Condition-only	Q6ZQ18	Efr3b	Efr3b/Q6ZQ18_S214_M2_3	S214	M2	-1.61471	8.37131	-2.02534	0.0582622	0.922484	-4.00055	Decreased phosphorylation	No	No	92406,45
hE2F4DN-h5xFAD vs untreated h5xFAD	Condition-only	Q6ZQ38	Cand1	Cand1/Q6ZQ38_S1220_M1_3	S1220	M1		7.87536					No change / unavailable	No	No	136331,62
hE2F4DN-h5xFAD vs untreated h5xFAD	Condition-only	Q6ZQ38	Cand1	Cand1/Q6ZQ38_S558_M1_3	S558	M1		8.22114					No change / unavailable	No	No	136331,62
hE2F4DN-h5xFAD vs untreated h5xFAD	Condition-only	Q6ZQ58	Larp1	Larp1/Q6ZQ58_S498_M1_3	S498	M1	0.186327	14.349	0.983546	0.338659	0.940901	-5.28136	Increased phosphorylation	No	No	121124,67
hE2F4DN-h5xFAD vs untreated h5xFAD	Condition-only	Q6ZQ58	Larp1	Larp1/Q6ZQ58_S494_M1_3	S494	M1	0.0685008	10.2581	0.201235	0.84432	0.994441	-5.4653	Increased phosphorylation	No	No	121124,67
hE2F4DN-h5xFAD vs untreated h5xFAD	Condition-only	Q6ZQ58	Larp1	Larp1/Q6ZQ58_S498_M2_3	S498	M2	-0.0793594	8.73756	-0.119969	0.906398	0.994441	-5.587	Decreased phosphorylation	No	No	121124,67
hE2F4DN-h5xFAD vs untreated h5xFAD	Condition-only	Q6ZQ58	Larp1	Larp1/Q6ZQ58_S494_M2_3	S494	M2	-0.352189	8.65362	-0.512021	0.617484	0.984686	-5.47286	Decreased phosphorylation	No	No	121124,67
hE2F4DN-h5xFAD vs untreated h5xFAD	Condition-only	Q6ZQ58	Larp1	Larp1/Q6ZQ58_S751_M1_3	S751	M1	0.273847	13.0407	1.1059	0.283649	0.935682	-5.16817	Increased phosphorylation	No	No	121124,67
hE2F4DN-h5xFAD vs untreated h5xFAD	Condition-only	Q6ZQ58	Larp1	Larp1/Q6ZQ58_S81_M1_3	S81	M1	-0.584502	13.0088	-1.14516	0.267468	0.935682	-5.12943	Decreased phosphorylation	No	No	121124,67
hE2F4DN-h5xFAD vs untreated h5xFAD	Condition-only	Q6ZQ58	Larp1	Larp1/Q6ZQ58_S201_M2_3	S201	M2	0.409524	7.34945	0.811581	0.429234	0.959442	-5.3798	Increased phosphorylation	No	No	121124,67
hE2F4DN-h5xFAD vs untreated h5xFAD	Condition-only	Q6ZQ58	Larp1	Larp1/Q6ZQ58_S198_M2_3	S198	M2	0.409524	7.34945	0.811581	0.429234	0.959442	-5.3798	Increased phosphorylation	No	No	121124,67
hE2F4DN-h5xFAD vs untreated h5xFAD	Condition-only	Q6ZQ58	Larp1	Larp1/Q6ZQ58_S198_M1_3	S198	M1	0.792945	7.07006	1.43941	0.172635	0.935682	-4.74482	Increased phosphorylation	No	No	121124,67
hE2F4DN-h5xFAD vs untreated h5xFAD	Condition-only	Q6ZQ58	Larp1	Larp1/Q6ZQ58_S201_M1_3	S201	M1	-0.536043	4.3566	-0.462246	0.658731	0.987654	-5.08651	Decreased phosphorylation	No	No	121124,67
hE2F4DN-h5xFAD vs untreated h5xFAD	Condition-only	Q6ZQ82	Arhgap26	Arhgap26/Q6ZQ82_S588_M1_3	S588	M1	-0.877561	9.14452	-1.57973	0.141009	0.935682	-4.54741	Decreased phosphorylation	No	No	92070,59
hE2F4DN-h5xFAD vs untreated h5xFAD	Condition-only	Q6ZQ88	Kdm1a	Kdm1a/Q6ZQ88_S167_M1_3	S167	M1	-0.969137	9.90206	-1.35755	0.198404	0.935682	-4.79911	Decreased phosphorylation	No	No	92850,57
hE2F4DN-h5xFAD vs untreated h5xFAD	Condition-only	Q6ZQ88	Kdm1a	Kdm1a/Q6ZQ88_S850_M1_3	S850	M1	0.122963	7.74567	0.124311	0.904764	0.994441	-5.37457	Increased phosphorylation	No	No	92850,57
hE2F4DN-h5xFAD vs untreated h5xFAD	Condition-only	Q6ZQ93	Usp34	Usp34/Q6ZQ93_S3443_M1_3	S3443	M1	0.310332	10.0558	0.746421	0.471627	0.972366	-5.2379	Increased phosphorylation	No	No	408214,38
hE2F4DN-h5xFAD vs untreated h5xFAD	Condition-only	Q6ZQH8	Nup188	Nup188/Q6ZQH8_S1719_M1_3	S1719	M1	0.0266117	9.31769	0.0615292	0.951772	0.997208	-5.54679	Increased phosphorylation	No	No	196695,69
hE2F4DN-h5xFAD vs untreated h5xFAD	Condition-only	Q6ZQK5	Acap2	Acap2/Q6ZQK5_S384_M1_3	S384	M1	0.0404688	13.4278	0.211192	0.835307	0.994441	-5.66245	Increased phosphorylation	No	No	87210,78
hE2F4DN-h5xFAD vs untreated h5xFAD	Condition-only	Q6ZQK5	Acap2	Acap2/Q6ZQK5_S379_M1_3	S379	M1	-0.26781	10.7269	-0.27754	0.78479	0.992659	-5.64727	Decreased phosphorylation	No	No	87210,78
hE2F4DN-h5xFAD vs untreated h5xFAD	Condition-only	Q6ZQK5	Acap2	Acap2/Q6ZQK5_S381_M1_3	S381	M1	-0.937018	10.3909	-0.754846	0.476365	0.972366	-5.13442	Decreased phosphorylation	No	No	87210,78
hE2F4DN-h5xFAD vs untreated h5xFAD	Condition-only	Q6ZQK5	Acap2	Acap2/Q6ZQK5_S384_M2_3	S384	M2	1.15187	8.7845	1.54525	0.162783	0.935682	-4.45951	Increased phosphorylation	No	No	87210,78
hE2F4DN-h5xFAD vs untreated h5xFAD	Condition-only	Q6ZQK5	Acap2	Acap2/Q6ZQK5_S521_M1_3	S521	M1	0.598332	12.4456	1.23649	0.232512	0.935682	-5.03495	Increased phosphorylation	No	No	87210,78
hE2F4DN-h5xFAD vs untreated h5xFAD	Condition-only	Q6ZWQ0	Syne2	Syne2/Q6ZWQ0_S6348_M1_3	S6348	M1	0.389924	9.90194	1.344	0.198157	0.935682	-4.91602	Increased phosphorylation	No	No	782724,83
hE2F4DN-h5xFAD vs untreated h5xFAD	Condition-only	Q6ZWR6	Syne1	Syne1/Q6ZWR6_S8308_M1_3	S8308	M1	0.147637	14.1794	0.661939	0.516579	0.975387	-5.52126	Increased phosphorylation	No	No	1009925,8
hE2F4DN-h5xFAD vs untreated h5xFAD	Condition-only	Q6ZWR6	Syne1	Syne1/Q6ZWR6_T2268_M1_3	T2268	M1		6.02557					No change / unavailable	No	No	1009925,8
hE2F4DN-h5xFAD vs untreated h5xFAD	Condition-only	Q6ZWU9	Rps27	Rps27/Q6ZWU9_S11_M1_3	S11	M1	0.784128	10.819	1.72103	0.102766	0.932586	-4.44095	Increased phosphorylation	No	No	9461,12
hE2F4DN-h5xFAD vs untreated h5xFAD	Condition-only	Q70IV5	Synm	Synm/Q70IV5_S172_M1_3	S172	M1	2.29393	7.9069	1.6886	0.157019	0.935682	-4.32103	Increased phosphorylation	No	No	173209,42
hE2F4DN-h5xFAD vs untreated h5xFAD	Condition-only	Q70IV5	Synm	Synm/Q70IV5_S1087_M1_3	S1087	M1	-0.163935	7.44321	-0.341604	0.738274	0.988877	-5.53957	Decreased phosphorylation	No	No	173209,42
hE2F4DN-h5xFAD vs untreated h5xFAD	Condition-only	Q70IV5	Synm	Synm/Q70IV5_S1049_M1_3	S1049	M1	-0.840889	7.58249	-0.958581	0.363909	0.946604	-4.96724	Decreased phosphorylation	No	No	173209,42
hE2F4DN-h5xFAD vs untreated h5xFAD	Condition-only	Q71LX4	Tln2	Tln2/Q71LX4_S2083_M1_3	S2083	M1	0.755515	11.808	1.56312	0.135816	0.935682	-4.65043	Increased phosphorylation	No	No	253620,81
hE2F4DN-h5xFAD vs untreated h5xFAD	Condition-only	Q71LX4	Tln2	Tln2/Q71LX4_S428_M1_3	S428	M1	-1.08952	6.20561	-0.975614	0.363593	0.94628	-4.89847	Decreased phosphorylation	No	No	253620,81
hE2F4DN-h5xFAD vs untreated h5xFAD	Condition-only	Q71M36	Cspg5	Cspg5/Q71M36_S498_M1_3	S498	M1	-0.181734	9.5347	-0.290891	0.774735	0.992659	-5.68578	Decreased phosphorylation	No	No	60405,79
hE2F4DN-h5xFAD vs untreated h5xFAD	Condition-only	Q76I79	Ssh1	Ssh1/Q76I79_S585_M1_3	S585	M1	-0.713085	6.56088	-0.515694	0.617722	0.984686	-5.09054	Decreased phosphorylation	No	No	115296,74
hE2F4DN-h5xFAD vs untreated h5xFAD	Condition-only	Q76I79	Ssh1	Ssh1/Q76I79_S929_M1_3	S929	M1	0.555334	9.33208	1.1792	0.255977	0.935682	-5.01184	Increased phosphorylation	No	No	115296,74
hE2F4DN-h5xFAD vs untreated h5xFAD	Condition-only	Q76KF0	Sema6d	Sema6d/Q76KF0_S734_M1_3	S734	M1	1.5407	6.98018	1.91321	0.0997532	0.932586	-4.11522	Increased phosphorylation	No	No	119814,96
hE2F4DN-h5xFAD vs untreated h5xFAD	Condition-only	Q76LS9	Mindy1	Mindy1/Q76LS9_S440_M1_3	S440	M1	-0.138128	13.3327	-0.556591	0.584811	0.982508	-5.58062	Decreased phosphorylation	No	No	51226
hE2F4DN-h5xFAD vs untreated h5xFAD	Condition-only	Q76LS9	Mindy1	Mindy1/Q76LS9_S103_M1_3	S103	M1	0.150134	11.7401	0.581233	0.568449	0.981473	-5.56762	Increased phosphorylation	No	No	51226
hE2F4DN-h5xFAD vs untreated h5xFAD	Condition-only	Q76LS9	Mindy1	Mindy1/Q76LS9_S382_M1_3	S382	M1	0.0290081	11.4573	0.108266	0.915009	0.994441	-5.72031	Increased phosphorylation	No	No	51226
hE2F4DN-h5xFAD vs untreated h5xFAD	Condition-only	Q76LS9	Mindy1	Mindy1/Q76LS9_S16_M1_3	S16	M1	-0.357364	7.14107	-0.417561	0.694992	0.988877	-5.09806	Decreased phosphorylation	No	No	51226
hE2F4DN-h5xFAD vs untreated h5xFAD	Condition-only	Q76N33	Stambpl1	Stambpl1/Q76N33_S242_M1_3	S242	M1	-0.239693	12.4648	-0.903574	0.378416	0.94935	-5.34899	Decreased phosphorylation	No	No	49639,83
hE2F4DN-h5xFAD vs untreated h5xFAD	Condition-only	Q78PY7	Snd1	Snd1/Q78PY7_S426_M1_3	S426	M1	1.04618	8.27336	0.727569	0.486188	0.973023	-5.11972	Increased phosphorylation	No	No	102088,17
hE2F4DN-h5xFAD vs untreated h5xFAD	Condition-only	Q78ZA7	Nap1l4	Nap1l4/Q78ZA7_S7_M1_3	S7	M1	0.277158	9.38354	0.629451	0.54029	0.979657	-5.34411	Increased phosphorylation	No	No	42679,31
hE2F4DN-h5xFAD vs untreated h5xFAD	Condition-only	Q7JJ13	Brd2	Brd2/Q7JJ13_S300_M2_3	S300	M2	-0.700906	8.50547	-0.501055	0.626563	0.984686	-5.23542	Decreased phosphorylation	No	No	88066,86
hE2F4DN-h5xFAD vs untreated h5xFAD	Condition-only	Q7JJ13	Brd2	Brd2/Q7JJ13_S297_M2_3	S297	M2	-1.07034	8.38352	-1.04919	0.313781	0.935682	-5.01387	Decreased phosphorylation	No	No	88066,86
hE2F4DN-h5xFAD vs untreated h5xFAD	Condition-only	Q7JJ13	Brd2	Brd2/Q7JJ13_S304_M1_3	S304	M1	0.438947	5.98412	0.343133	0.746584	0.988877	-4.99821	Increased phosphorylation	No	No	88066,86
hE2F4DN-h5xFAD vs untreated h5xFAD	Condition-only	Q7M750	Opalin	Opalin/Q7M750_S90_M1_3	S90	M1	-0.543081	12.2178	-1.58798	0.130083	0.935682	-4.6184	Decreased phosphorylation	No	No	15832,88
hE2F4DN-h5xFAD vs untreated h5xFAD	Condition-only	Q7M750	Opalin	Opalin/Q7M750_S100_M1_3	S100	M1	-0.708018	6.30598	-0.938318	0.363334	0.946203	-5.24568	Decreased phosphorylation	No	No	15832,88
hE2F4DN-h5xFAD vs untreated h5xFAD	Condition-only	Q7SIG6	Asap2	Asap2/Q7SIG6_S704_M1_3	S704	M1	-0.15917	11.7559	-0.458474	0.652219	0.987124	-5.62701	Decreased phosphorylation	No	No	106804,84
hE2F4DN-h5xFAD vs untreated h5xFAD	Condition-only	Q7SIG6	Asap2	Asap2/Q7SIG6_S715_M1_3	S715	M1	-0.340289	7.96734	-0.798994	0.43709	0.963233	-5.30606	Decreased phosphorylation	No	No	106804,84
hE2F4DN-h5xFAD vs untreated h5xFAD	Condition-only	Q7TMB8	Cyfip1	Cyfip1/Q7TMB8_T1234_M1_3	T1234	M1	-0.108275	12.0801	-0.434751	0.669339	0.988877	-5.63666	Decreased phosphorylation	No	No	145241,47
hE2F4DN-h5xFAD vs untreated h5xFAD	Condition-only	Q7TME0	Plppr4	Plppr4/Q7TME0_S37_M1_3	S37	M1	-0.227165	10.4494	-0.374697	0.714111	0.988877	-5.4577	Decreased phosphorylation	No	No	83290,23
hE2F4DN-h5xFAD vs untreated h5xFAD	Condition-only	Q7TME0	Plppr4	Plppr4/Q7TME0_S746_M1_3	S746	M1	0.00524974	14.688	0.0215543	0.983046	0.999347	-5.72563	Increased phosphorylation	No	No	83290,23
hE2F4DN-h5xFAD vs untreated h5xFAD	Condition-only	Q7TME0	Plppr4	Plppr4/Q7TME0_S685_M1_3	S685	M1	-0.138848	11.933	-0.488534	0.631558	0.985152	-5.61341	Decreased phosphorylation	No	No	83290,23
hE2F4DN-h5xFAD vs untreated h5xFAD	Condition-only	Q7TME0	Plppr4	Plppr4/Q7TME0_S675_M1_3	S675	M1	0.115169	7.95972	0.132744	0.896207	0.994441	-5.5405	Increased phosphorylation	No	No	83290,23
hE2F4DN-h5xFAD vs untreated h5xFAD	Condition-only	Q7TME0	Plppr4	Plppr4/Q7TME0_S347_M1_3	S347	M1	-0.577022	8.27106	-1.04508	0.319208	0.935682	-5.04541	Decreased phosphorylation	No	No	83290,23
hE2F4DN-h5xFAD vs untreated h5xFAD	Condition-only	Q7TME0	Plppr4	Plppr4/Q7TME0_S485_M1_3	S485	M1	-0.513722	8.1021	-1.28893	0.217455	0.935682	-4.94282	Decreased phosphorylation	No	No	83290,23
hE2F4DN-h5xFAD vs untreated h5xFAD	Condition-only	Q7TME0	Plppr4	Plppr4/Q7TME0_S549_M1_3	S549	M1	-0.048743	17.1178	-0.190756	0.851028	0.994441	-5.6663	Decreased phosphorylation	No	No	83290,23
hE2F4DN-h5xFAD vs untreated h5xFAD	Condition-only	Q7TME0	Plppr4	Plppr4/Q7TME0_S594_M1_3	S594	M1	0.00944775	11.944	0.0419431	0.967076	0.998884	-5.68255	Increased phosphorylation	No	No	83290,23
hE2F4DN-h5xFAD vs untreated h5xFAD	Condition-only	Q7TME0	Plppr4	Plppr4/Q7TME0_S474_M1_3	S474	M1	0.0329408	12.3591	0.0985972	0.922572	0.994441	-5.72125	Increased phosphorylation	No	No	83290,23
hE2F4DN-h5xFAD vs untreated h5xFAD	Condition-only	Q7TME0	Plppr4	Plppr4/Q7TME0_S366_M1_3	S366	M1	0.838286	7.31831	1.05986	0.321679	0.935682	-4.91872	Increased phosphorylation	No	No	83290,23
hE2F4DN-h5xFAD vs untreated h5xFAD	Condition-only	Q7TME0	Plppr4	Plppr4/Q7TME0_S386_M1_3	S386	M1		6.95633					No change / unavailable	No	No	83290,23
hE2F4DN-h5xFAD vs untreated h5xFAD	Condition-only	Q7TME0	Plppr4	Plppr4/Q7TME0_S647_M1_3	S647	M1		5.54861					No change / unavailable	No	No	83290,23
hE2F4DN-h5xFAD vs untreated h5xFAD	Condition-only	Q7TMI3	Uhrf2	Uhrf2/Q7TMI3_S668_M1_3	S668	M1	-0.536806	8.52286	-1.28464	0.215559	0.935682	-4.98274	Decreased phosphorylation	No	No	90105,73
hE2F4DN-h5xFAD vs untreated h5xFAD	Condition-only	Q7TMK9	Syncrip	Syncrip/Q7TMK9_S249_M1_3	S249	M1	-2.20997	8.39526	-1.74591	0.109668	0.932586	-4.26933	Decreased phosphorylation	No	No	69632,64
hE2F4DN-h5xFAD vs untreated h5xFAD	Condition-only	Q7TMY8	Huwe1	Huwe1/Q7TMY8_S3663_M1_3	S3663	M1	0.705044	12.0969	1.05447	0.306766	0.935682	-5.17946	Increased phosphorylation	No	No	482634,61
hE2F4DN-h5xFAD vs untreated h5xFAD	Condition-only	Q7TMY8	Huwe1	Huwe1/Q7TMY8_S2918_M1_3	S2918	M1	-0.121143	10.8483	-0.381345	0.708834	0.988877	-5.52666	Decreased phosphorylation	No	No	482634,61
hE2F4DN-h5xFAD vs untreated h5xFAD	Condition-only	Q7TMY8	Huwe1	Huwe1/Q7TMY8_S2362_M1_3	S2362	M1	-0.0764091	10.1857	-0.168501	0.868224	0.994441	-5.67005	Decreased phosphorylation	No	No	482634,61
hE2F4DN-h5xFAD vs untreated h5xFAD	Condition-only	Q7TMY8	Huwe1	Huwe1/Q7TMY8_S1907_M1_3	S1907	M1	0.433081	12.4961	2.01555	0.0593688	0.922484	-4.01539	Increased phosphorylation	No	No	482634,61
hE2F4DN-h5xFAD vs untreated h5xFAD	Condition-only	Q7TMY8	Huwe1	Huwe1/Q7TMY8_S1395_M1_3	S1395	M1	0.0819977	13.2319	0.317894	0.754304	0.990764	-5.67817	Increased phosphorylation	No	No	482634,61
hE2F4DN-h5xFAD vs untreated h5xFAD	Condition-only	Q7TMY8	Huwe1	Huwe1/Q7TMY8_S1298_M1_3	S1298	M1	0.510073	6.58265	0.883398	0.393551	0.953728	-5.24201	Increased phosphorylation	No	No	482634,61
hE2F4DN-h5xFAD vs untreated h5xFAD	Condition-only	Q7TN29	Smap2	Smap2/Q7TN29_S239_M1_3	S239	M1	0.304556	12.6914	0.897281	0.381672	0.94935	-5.3541	Increased phosphorylation	No	No	46577,68
hE2F4DN-h5xFAD vs untreated h5xFAD	Condition-only	Q7TN29	Smap2	Smap2/Q7TN29_S219_M1_3	S219	M1	0.672678	10.3451	0.832695	0.430369	0.959595	-4.88659	Increased phosphorylation	No	No	46577,68
hE2F4DN-h5xFAD vs untreated h5xFAD	Condition-only	Q7TN75	Peg10	Peg10/Q7TN75_S30_M1_3	S30	M1	0.317529	7.42439	0.429884	0.674534	0.988877	-5.54078	Increased phosphorylation	No	No	109849,21
hE2F4DN-h5xFAD vs untreated h5xFAD	Condition-only	Q7TN99	Cpeb3	Cpeb3/Q7TN99_S197_M1_3	S197	M1	0.966676	8.39611	2.11228	0.0552178	0.922484	-3.85141	Increased phosphorylation	No	No	78334,79
hE2F4DN-h5xFAD vs untreated h5xFAD	Condition-only	Q7TNM2	Trim46	Trim46/Q7TNM2_S627_M1_3	S627	M1	0.0663497	10.0744	0.272846	0.788145	0.992659	-5.6907	Increased phosphorylation	No	No	83431,53
hE2F4DN-h5xFAD vs untreated h5xFAD	Condition-only	Q7TNV0	Dek	Dek/Q7TNV0_S255_M3_3	S255	M3	-0.395917	8.65033	-0.500442	0.62698	0.984686	-5.27453	Decreased phosphorylation	No	No	43158,53
hE2F4DN-h5xFAD vs untreated h5xFAD	Condition-only	Q7TNV0	Dek	Dek/Q7TNV0_S248_M3_3	S248	M3	-0.395917	8.65033	-0.500442	0.62698	0.984686	-5.27453	Decreased phosphorylation	No	No	43158,53
hE2F4DN-h5xFAD vs untreated h5xFAD	Condition-only	Q7TNV0	Dek	Dek/Q7TNV0_S247_M3_3	S247	M3	-0.395917	8.65033	-0.500442	0.62698	0.984686	-5.27453	Decreased phosphorylation	No	No	43158,53
hE2F4DN-h5xFAD vs untreated h5xFAD	Condition-only	Q7TNV0	Dek	Dek/Q7TNV0_S247_M1_3	S247	M1	0.514725	7.19509	0.982087	0.352843	0.945112	-5.01918	Increased phosphorylation	No	No	43158,53
hE2F4DN-h5xFAD vs untreated h5xFAD	Condition-only	Q7TPB0	Plppr3	Plppr3/Q7TPB0_S320_M1_3	S320	M1	-0.367482	11.3934	-1.10931	0.282217	0.935682	-5.16485	Decreased phosphorylation	No	No	76692,98
hE2F4DN-h5xFAD vs untreated h5xFAD	Condition-only	Q7TPB0	Plppr3	Plppr3/Q7TPB0_S426_M1_3	S426	M1	-0.580192	7.15206	-0.916511	0.381821	0.94935	-5.0711	Decreased phosphorylation	No	No	76692,98
hE2F4DN-h5xFAD vs untreated h5xFAD	Condition-only	Q7TPD0	Ints3	Ints3/Q7TPD0_S500_M1_3	S500	M1	0.703595	8.91519	0.869614	0.408097	0.958392	-5.15001	Increased phosphorylation	No	No	117937,58
hE2F4DN-h5xFAD vs untreated h5xFAD	Condition-only	Q7TPE5	Slc7a6os	Slc7a6os/Q7TPE5_S305_M1_3	S305	M1	0.689228	7.67159	1.1655	0.262492	0.935682	-5.02482	Increased phosphorylation	No	No	35040,92
hE2F4DN-h5xFAD vs untreated h5xFAD	Condition-only	Q7TPH6	Mycbp2	Mycbp2/Q7TPH6_T3992_M1_3	T3992	M1	-0.277513	11.9804	-1.11959	0.277926	0.935682	-5.15479	Decreased phosphorylation	No	No	521231,6
hE2F4DN-h5xFAD vs untreated h5xFAD	Condition-only	Q7TPH6	Mycbp2	Mycbp2/Q7TPH6_S1621_M1_3	S1621	M1	0.124263	9.46379	0.187402	0.853923	0.994441	-5.61078	Increased phosphorylation	No	No	521231,6
hE2F4DN-h5xFAD vs untreated h5xFAD	Condition-only	Q7TPH6	Mycbp2	Mycbp2/Q7TPH6_S4003_M1_3	S4003	M1	0.496401	9.48538	1.16062	0.265749	0.935682	-5.02892	Increased phosphorylation	No	No	521231,6
hE2F4DN-h5xFAD vs untreated h5xFAD	Condition-only	Q7TPH6	Mycbp2	Mycbp2/Q7TPH6_S4003_M2_3	S4003	M2	-0.988848	8.88186	-1.38276	0.185047	0.935682	-4.87148	Decreased phosphorylation	No	No	521231,6
hE2F4DN-h5xFAD vs untreated h5xFAD	Condition-only	Q7TPH6	Mycbp2	Mycbp2/Q7TPH6_S4002_M2_3	S4002	M2	-0.988848	8.88186	-1.38276	0.185047	0.935682	-4.87148	Decreased phosphorylation	No	No	521231,6
hE2F4DN-h5xFAD vs untreated h5xFAD	Condition-only	Q7TPH6	Mycbp2	Mycbp2/Q7TPH6_S2907_M1_3	S2907	M1		8.02173					No change / unavailable	No	No	521231,6
hE2F4DN-h5xFAD vs untreated h5xFAD	Condition-only	Q7TPH6	Mycbp2	Mycbp2/Q7TPH6_S183_M2_3	S183	M2	0.266875	8.57235	0.184953	0.856457	0.994441	-5.39424	Increased phosphorylation	No	No	521231,6
hE2F4DN-h5xFAD vs untreated h5xFAD	Condition-only	Q7TPH6	Mycbp2	Mycbp2/Q7TPH6_S189_M2_3	S189	M2	1.99007	8.48898	1.07493	0.311602	0.935682	-4.78682	Increased phosphorylation	No	No	521231,6
hE2F4DN-h5xFAD vs untreated h5xFAD	Condition-only	Q7TPH6	Mycbp2	Mycbp2/Q7TPH6_S183_M3_3	S183	M3	1.90993	8.51929	2.31559	0.0627831	0.922484	-3.85079	Increased phosphorylation	No	No	521231,6
hE2F4DN-h5xFAD vs untreated h5xFAD	Condition-only	Q7TPH6	Mycbp2	Mycbp2/Q7TPH6_S181_M3_3	S181	M3	1.90993	8.36136	1.68181	0.147025	0.935682	-4.308	Increased phosphorylation	No	No	521231,6
hE2F4DN-h5xFAD vs untreated h5xFAD	Condition-only	Q7TPH6	Mycbp2	Mycbp2/Q7TPH6_S2983_M1_3	S2983	M1	1.27483	7.94243	1.39798	0.182982	0.935682	-4.82103	Increased phosphorylation	No	No	521231,6
hE2F4DN-h5xFAD vs untreated h5xFAD	Condition-only	Q7TPH6	Mycbp2	Mycbp2/Q7TPH6_S2861_M1_3	S2861	M1	1.45528	5.47389	0.989768	0.36303	0.946203	-4.93591	Increased phosphorylation	No	No	521231,6
hE2F4DN-h5xFAD vs untreated h5xFAD	Condition-only	Q7TPM1	Prrc2b	Prrc2b/Q7TPM1_S387_M1_3	S387	M1	0.536076	8.83698	0.719844	0.481628	0.972442	-5.444	Increased phosphorylation	No	No	160913,38
hE2F4DN-h5xFAD vs untreated h5xFAD	Condition-only	Q7TPM1	Prrc2b	Prrc2b/Q7TPM1_S1070_M1_3	S1070	M1	0.0432369	7.75831	0.0569203	0.955775	0.997208	-5.51966	Increased phosphorylation	No	No	160913,38
hE2F4DN-h5xFAD vs untreated h5xFAD	Condition-only	Q7TPM1	Prrc2b	Prrc2b/Q7TPM1_S562_M1_3	S562	M1	0.593641	6.94638	0.903538	0.388326	0.951729	-5.1825	Increased phosphorylation	No	No	160913,38
hE2F4DN-h5xFAD vs untreated h5xFAD	Condition-only	Q7TPM1	Prrc2b	Prrc2b/Q7TPM1_S621_M1_3	S621	M1	0.0445134	10.3309	0.114226	0.910351	0.994441	-5.71968	Increased phosphorylation	No	No	160913,38
hE2F4DN-h5xFAD vs untreated h5xFAD	Condition-only	Q7TPM6	Fsd1	Fsd1/Q7TPM6_S486_M1_3	S486	M1	-0.102236	12.7789	-0.506495	0.618792	0.984686	-5.60539	Decreased phosphorylation	No	No	55525,05
hE2F4DN-h5xFAD vs untreated h5xFAD	Condition-only	Q7TPM6	Fsd1	Fsd1/Q7TPM6_S313_M1_3	S313	M1	-0.866498	7.7754	-2.48745	0.0231398	0.922484	-3.25859	Decreased phosphorylation	Yes	No	55525,05
hE2F4DN-h5xFAD vs untreated h5xFAD	Condition-only	Q7TPM6	Fsd1	Fsd1/Q7TPM6_S317_M2_3	S317	M2	0.0414476	7.26271	0.0692826	0.945944	0.997208	-5.42672	Increased phosphorylation	No	No	55525,05
hE2F4DN-h5xFAD vs untreated h5xFAD	Condition-only	Q7TPM6	Fsd1	Fsd1/Q7TPM6_S313_M2_3	S313	M2	0.0414476	7.26271	0.0692826	0.945944	0.997208	-5.42672	Increased phosphorylation	No	No	55525,05
hE2F4DN-h5xFAD vs untreated h5xFAD	Condition-only	Q7TPM6	Fsd1	Fsd1/Q7TPM6_S317_M1_3	S317	M1	-0.698763	7.7263	-0.683937	0.517261	0.975387	-4.9931	Decreased phosphorylation	No	No	55525,05
hE2F4DN-h5xFAD vs untreated h5xFAD	Condition-only	Q7TPS5	C2cd5	C2cd5/Q7TPS5_S295_M1_3	S295	M1	0.235182	9.96318	0.756908	0.462007	0.969651	-5.29285	Increased phosphorylation	No	No	111664,34
hE2F4DN-h5xFAD vs untreated h5xFAD	Condition-only	Q7TPS5	C2cd5	C2cd5/Q7TPS5_S662_M2_3	S662	M2	-0.901167	10.4123	-1.36187	0.204305	0.935682	-4.7179	Decreased phosphorylation	No	No	111664,34
hE2F4DN-h5xFAD vs untreated h5xFAD	Condition-only	Q7TPS5	C2cd5	C2cd5/Q7TPS5_S659_M2_3	S659	M2	-0.989197	10.7922	-1.4899	0.165362	0.935682	-4.62339	Decreased phosphorylation	No	No	111664,34
hE2F4DN-h5xFAD vs untreated h5xFAD	Condition-only	Q7TPS5	C2cd5	C2cd5/Q7TPS5_S661_M2_3	S661	M2	-0.477679	10.085	-0.427326	0.685051	0.988877	-5.2586	Decreased phosphorylation	No	No	111664,34
hE2F4DN-h5xFAD vs untreated h5xFAD	Condition-only	Q7TPS5	C2cd5	C2cd5/Q7TPS5_S659_M1_3	S659	M1	-0.425055	9.18667	-0.855884	0.418191	0.959066	-5.03703	Decreased phosphorylation	No	No	111664,34
hE2F4DN-h5xFAD vs untreated h5xFAD	Condition-only	Q7TPS5	C2cd5	C2cd5/Q7TPS5_S662_M1_3	S662	M1	-0.237353	8.64053	-0.352209	0.735641	0.988877	-5.28562	Decreased phosphorylation	No	No	111664,34
hE2F4DN-h5xFAD vs untreated h5xFAD	Condition-only	Q7TPS5	C2cd5	C2cd5/Q7TPS5_S662_M3_3	S662	M3	-0.992869	7.79264	-1.08709	0.306486	0.935682	-4.86863	Decreased phosphorylation	No	No	111664,34
hE2F4DN-h5xFAD vs untreated h5xFAD	Condition-only	Q7TPS5	C2cd5	C2cd5/Q7TPS5_S661_M3_3	S661	M3	-0.992869	7.79264	-1.08709	0.306486	0.935682	-4.86863	Decreased phosphorylation	No	No	111664,34
hE2F4DN-h5xFAD vs untreated h5xFAD	Condition-only	Q7TPS5	C2cd5	C2cd5/Q7TPS5_S659_M3_3	S659	M3	-0.992869	7.79264	-1.08709	0.306486	0.935682	-4.86863	Decreased phosphorylation	No	No	111664,34
hE2F4DN-h5xFAD vs untreated h5xFAD	Condition-only	Q7TPS5	C2cd5	C2cd5/Q7TPS5_S259_M1_3	S259	M1	2.7846	10.0147	1.59354	0.165554	0.935682	-4.37297	Increased phosphorylation	No	No	111664,34
hE2F4DN-h5xFAD vs untreated h5xFAD	Condition-only	Q7TPS5	C2cd5	C2cd5/Q7TPS5_S260_M1_3	S260	M1	0.156273	11.4701	0.15767	0.877677	0.994441	-5.53695	Increased phosphorylation	No	No	111664,34
hE2F4DN-h5xFAD vs untreated h5xFAD	Condition-only	Q7TPS5	C2cd5	C2cd5/Q7TPS5_S643_M1_3	S643	M1	0.871254	9.81877	2.03605	0.0580154	0.922484	-3.96738	Increased phosphorylation	No	No	111664,34
hE2F4DN-h5xFAD vs untreated h5xFAD	Condition-only	Q7TPV2	Dzip3	Dzip3/Q7TPV2_S715_M1_3	S715	M1	0.66441	6.02824	1.49838	0.151747	0.935682	-4.73209	Increased phosphorylation	No	No	138020,72
hE2F4DN-h5xFAD vs untreated h5xFAD	Condition-only	Q7TPV2	Dzip3	Dzip3/Q7TPV2_S1105_M1_3	S1105	M1	0.411764	10.8122	0.999473	0.33794	0.940901	-5.1465	Increased phosphorylation	No	No	138020,72
hE2F4DN-h5xFAD vs untreated h5xFAD	Condition-only	Q7TPV4	Mybbp1a	Mybbp1a/Q7TPV4_S1164_M1_3	S1164	M1	0.170704	11.0072	0.321228	0.759663	0.99168	-5.29375	Increased phosphorylation	No	No	152036,98
hE2F4DN-h5xFAD vs untreated h5xFAD	Condition-only	Q7TPV4	Mybbp1a	Mybbp1a/Q7TPV4_S1253_M1_3	S1253	M1	0.767126	8.00652	1.66445	0.150502	0.935682	-4.3625	Increased phosphorylation	No	No	152036,98
hE2F4DN-h5xFAD vs untreated h5xFAD	Condition-only	Q7TPV4	Mybbp1a	Mybbp1a/Q7TPV4_S722_M1_3	S722	M1	1.61577	6.56983	1.50029	0.160234	0.935682	-4.6402	Increased phosphorylation	No	No	152036,98
hE2F4DN-h5xFAD vs untreated h5xFAD	Condition-only	Q7TPW1	Nexn	Nexn/Q7TPW1_S16_M1_3	S16	M1	-0.72061	6.08826	-0.764132	0.458848	0.967307	-5.41101	Decreased phosphorylation	No	No	72107,95
hE2F4DN-h5xFAD vs untreated h5xFAD	Condition-only	Q7TPW1	Nexn	Nexn/Q7TPW1_S296_M1_3	S296	M1	0.0545916	6.48633	0.105625	0.919554	0.994441	-5.33523	Increased phosphorylation	No	No	72107,95
hE2F4DN-h5xFAD vs untreated h5xFAD	Condition-only	Q7TQ95	Lnpk	Lnpk/Q7TQ95_S411_M1_3	S411	M1	-0.483706	11.8758	-0.896539	0.382057	0.94935	-5.3547	Decreased phosphorylation	No	No	47499,9
hE2F4DN-h5xFAD vs untreated h5xFAD	Condition-only	Q7TQD2	Tppp	Tppp/Q7TQD2_S19_M1_3	S19	M1	-0.0749656	15.3106	-0.265515	0.793696	0.992659	-5.69256	Decreased phosphorylation	No	No	23574,59
hE2F4DN-h5xFAD vs untreated h5xFAD	Condition-only	Q7TQD2	Tppp	Tppp/Q7TQD2_T15_M1_3	T15	M1	-0.58962	12.068	-1.19116	0.249399	0.935682	-5.0826	Decreased phosphorylation	No	No	23574,59
hE2F4DN-h5xFAD vs untreated h5xFAD	Condition-only	Q7TQD2	Tppp	Tppp/Q7TQD2_S19_M2_3	S19	M2	0.0121923	15.6124	0.035034	0.972447	0.999347	-5.72527	Increased phosphorylation	No	No	23574,59
hE2F4DN-h5xFAD vs untreated h5xFAD	Condition-only	Q7TQD2	Tppp	Tppp/Q7TQD2_T15_M2_3	T15	M2	0.0121923	15.6124	0.035034	0.972447	0.999347	-5.72527	Increased phosphorylation	No	No	23574,59
hE2F4DN-h5xFAD vs untreated h5xFAD	Condition-only	Q7TQD2	Tppp	Tppp/Q7TQD2_S159_M1_3	S159	M1	-0.271534	12.7255	-0.729578	0.475241	0.972366	-5.47802	Decreased phosphorylation	No	No	23574,59
hE2F4DN-h5xFAD vs untreated h5xFAD	Condition-only	Q7TQD2	Tppp	Tppp/Q7TQD2_S132_M1_3	S132	M1	-0.103415	7.56682	-0.128895	0.900401	0.994441	-5.37427	Decreased phosphorylation	No	No	23574,59
hE2F4DN-h5xFAD vs untreated h5xFAD	Condition-only	Q7TQE6	Maco1	Maco1/Q7TQE6_S332_M1_3	S332	M1	0.298779	9.34096	0.612482	0.558069	0.980982	-5.18071	Increased phosphorylation	No	No	76088,5
hE2F4DN-h5xFAD vs untreated h5xFAD	Condition-only	Q7TQE6	Maco1	Maco1/Q7TQE6_S331_M1_3	S331	M1	0.0739241	9.15682	0.18843	0.854905	0.994441	-5.50451	Increased phosphorylation	No	No	76088,5
hE2F4DN-h5xFAD vs untreated h5xFAD	Condition-only	Q7TQE6	Maco1	Maco1/Q7TQE6_S305_M1_3	S305	M1		6.56437					No change / unavailable	No	No	76088,5
hE2F4DN-h5xFAD vs untreated h5xFAD	Condition-only	Q7TQF2	Fbxo10	Fbxo10/Q7TQF2_S338_M1_3	S338	M1	0.141667	11.1898	0.751428	0.462319	0.969651	-5.46322	Increased phosphorylation	No	No	104477,88
hE2F4DN-h5xFAD vs untreated h5xFAD	Condition-only	Q7TQF7	Amph	Amph/Q7TQF7_S500_M1_3	S500	M1	-0.0382314	19.7344	-0.142699	0.888148	0.994441	-5.71622	Decreased phosphorylation	No	No	75013,17
hE2F4DN-h5xFAD vs untreated h5xFAD	Condition-only	Q7TQF7	Amph	Amph/Q7TQF7_S268_M1_3	S268	M1	-0.0113047	9.12954	-0.0104973	0.992063	0.999347	-5.03961	Decreased phosphorylation	No	No	75013,17
hE2F4DN-h5xFAD vs untreated h5xFAD	Condition-only	Q7TQF7	Amph	Amph/Q7TQF7_S262_M1_3	S262	M1	0.136117	15.7044	0.0978262	0.923241	0.994441	-5.67888	Increased phosphorylation	No	No	75013,17
hE2F4DN-h5xFAD vs untreated h5xFAD	Condition-only	Q7TQF7	Amph	Amph/Q7TQF7_S252_M1_3	S252	M1	-0.347288	12.9877	-1.14103	0.271062	0.935682	-5.13242	Decreased phosphorylation	No	No	75013,17
hE2F4DN-h5xFAD vs untreated h5xFAD	Condition-only	Q7TQF7	Amph	Amph/Q7TQF7_S570_M1_3	S570	M1	-4.66841	10.1193	-2.31658	0.0416272	0.922484	-3.58401	Decreased phosphorylation	Yes	No	75013,17
hE2F4DN-h5xFAD vs untreated h5xFAD	Condition-only	Q7TQF7	Amph	Amph/Q7TQF7_T274_M3_3	T274	M3	-2.33601	12.1619	-1.64623	0.122601	0.932586	-4.46198	Decreased phosphorylation	No	No	75013,17
hE2F4DN-h5xFAD vs untreated h5xFAD	Condition-only	Q7TQF7	Amph	Amph/Q7TQF7_S272_M3_3	S272	M3	-1.59424	13.6818	-1.56881	0.136737	0.935682	-4.58796	Decreased phosphorylation	No	No	75013,17
hE2F4DN-h5xFAD vs untreated h5xFAD	Condition-only	Q7TQF7	Amph	Amph/Q7TQF7_S262_M3_3	S262	M3	-1.57248	13.699	-1.53789	0.144095	0.935682	-4.62607	Decreased phosphorylation	No	No	75013,17
hE2F4DN-h5xFAD vs untreated h5xFAD	Condition-only	Q7TQF7	Amph	Amph/Q7TQF7_S262_M2_3	S262	M2	-0.299922	16.2725	-0.627982	0.539708	0.979657	-5.37186	Decreased phosphorylation	No	No	75013,17
hE2F4DN-h5xFAD vs untreated h5xFAD	Condition-only	Q7TQF7	Amph	Amph/Q7TQF7_S272_M2_3	S272	M2	-0.155157	15.9807	-0.460562	0.651893	0.987124	-5.45283	Decreased phosphorylation	No	No	75013,17
hE2F4DN-h5xFAD vs untreated h5xFAD	Condition-only	Q7TQF7	Amph	Amph/Q7TQF7_S276_M3_3	S276	M3	-0.924742	13.7306	-1.64783	0.139931	0.935682	-4.39577	Decreased phosphorylation	No	No	75013,17
hE2F4DN-h5xFAD vs untreated h5xFAD	Condition-only	Q7TQF7	Amph	Amph/Q7TQF7_S268_M3_3	S268	M3	-1.36483	10.3083	-1.12388	0.291416	0.935682	-4.83879	Decreased phosphorylation	No	No	75013,17
hE2F4DN-h5xFAD vs untreated h5xFAD	Condition-only	Q7TQF7	Amph	Amph/Q7TQF7_T260_M2_3	T260	M2	1.35606	12.3739	1.08101	0.299932	0.935682	-4.9864	Increased phosphorylation	No	No	75013,17
hE2F4DN-h5xFAD vs untreated h5xFAD	Condition-only	Q7TQF7	Amph	Amph/Q7TQF7_T260_M3_3	T260	M3	0.517217	11.2232	0.513061	0.618421	0.984686	-5.36571	Increased phosphorylation	No	No	75013,17
hE2F4DN-h5xFAD vs untreated h5xFAD	Condition-only	Q7TQF7	Amph	Amph/Q7TQF7_S629_M1_3	S629	M1	-1.49739	7.46283	-2.94585	0.0126282	0.922484	-2.74161	Decreased phosphorylation	Yes	No	75013,17
hE2F4DN-h5xFAD vs untreated h5xFAD	Condition-only	Q7TQG1	Plekha6	Plekha6/Q7TQG1_S816_M1_3	S816	M1	-0.824933	11.1803	-1.02786	0.346272	0.941147	-4.79041	Decreased phosphorylation	No	No	131427,28
hE2F4DN-h5xFAD vs untreated h5xFAD	Condition-only	Q7TQG1	Plekha6	Plekha6/Q7TQG1_T819_M1_3	T819	M1		11.2103					No change / unavailable	No	No	131427,28
hE2F4DN-h5xFAD vs untreated h5xFAD	Condition-only	Q7TQG1	Plekha6	Plekha6/Q7TQG1_S901_M1_3	S901	M1	0.276513	12.1695	0.936282	0.361791	0.946203	-5.32195	Increased phosphorylation	No	No	131427,28
hE2F4DN-h5xFAD vs untreated h5xFAD	Condition-only	Q7TQG1	Plekha6	Plekha6/Q7TQG1_S864_M1_3	S864	M1	0.520884	9.36929	0.806745	0.431213	0.960226	-5.42331	Increased phosphorylation	No	No	131427,28
hE2F4DN-h5xFAD vs untreated h5xFAD	Condition-only	Q7TQG1	Plekha6	Plekha6/Q7TQG1_S336_M1_3	S336	M1	-0.0839783	7.56875	-0.116696	0.911165	0.994441	-5.33411	Decreased phosphorylation	No	No	131427,28
hE2F4DN-h5xFAD vs untreated h5xFAD	Condition-only	Q7TQG1	Plekha6	Plekha6/Q7TQG1_S574_M1_3	S574	M1	0.901202	8.11723	1.33449	0.220584	0.935682	-4.65626	Increased phosphorylation	No	No	131427,28
hE2F4DN-h5xFAD vs untreated h5xFAD	Condition-only	Q7TQG1	Plekha6	Plekha6/Q7TQG1_S426_M1_3	S426	M1	-0.695034	6.6784	-0.531086	0.61571	0.984686	-5.05893	Decreased phosphorylation	No	No	131427,28
hE2F4DN-h5xFAD vs untreated h5xFAD	Condition-only	Q7TQH0	Atxn2l	Atxn2l/Q7TQH0_S109_M1_3	S109	M1	0.5789	11.3927	1.23673	0.232427	0.935682	-5.0347	Increased phosphorylation	No	No	110648,81
hE2F4DN-h5xFAD vs untreated h5xFAD	Condition-only	Q7TQH0	Atxn2l	Atxn2l/Q7TQH0_S637_M1_3	S637	M1	0.512429	10.6565	0.796269	0.436479	0.963233	-5.43156	Increased phosphorylation	No	No	110648,81
hE2F4DN-h5xFAD vs untreated h5xFAD	Condition-only	Q7TQH0	Atxn2l	Atxn2l/Q7TQH0_S597_M1_3	S597	M1	0.00828998	13.2913	0.0395318	0.968911	0.999307	-5.72511	Increased phosphorylation	No	No	110648,81
hE2F4DN-h5xFAD vs untreated h5xFAD	Condition-only	Q7TQH0	Atxn2l	Atxn2l/Q7TQH0_S562_M1_3	S562	M1		10.8869					No change / unavailable	No	No	110648,81
hE2F4DN-h5xFAD vs untreated h5xFAD	Condition-only	Q7TQH0	Atxn2l	Atxn2l/Q7TQH0_S337_M1_3	S337	M1	-0.387703	8.39855	-0.36851	0.717147	0.988877	-5.61985	Decreased phosphorylation	No	No	110648,81
hE2F4DN-h5xFAD vs untreated h5xFAD	Condition-only	Q7TQH0	Atxn2l	Atxn2l/Q7TQH0_S304_M1_3	S304	M1	1.35039	7.85717	1.37994	0.212463	0.935682	-4.54685	Increased phosphorylation	No	No	110648,81
hE2F4DN-h5xFAD vs untreated h5xFAD	Condition-only	Q7TQI8	Tspyl2	Tspyl2/Q7TQI8_S504_M1_3	S504	M1	-0.618285	7.1707	-1.18181	0.254973	0.935682	-5.02384	Decreased phosphorylation	No	No	77670,83
hE2F4DN-h5xFAD vs untreated h5xFAD	Condition-only	Q7TQK5	Ccdc93	Ccdc93/Q7TQK5_S305_M1_3	S305	M1	-0.153954	11.2134	-0.596688	0.558309	0.980982	-5.55918	Decreased phosphorylation	No	No	72602,97
hE2F4DN-h5xFAD vs untreated h5xFAD	Condition-only	Q7TSC1	Prrc2a	Prrc2a/Q7TSC1_T609_M1_3	T609	M1	-1.00354	12.1513	-1.9898	0.0730018	0.927557	-3.99805	Decreased phosphorylation	No	No	229202,66
hE2F4DN-h5xFAD vs untreated h5xFAD	Condition-only	Q7TSC1	Prrc2a	Prrc2a/Q7TSC1_S1002_M1_3	S1002	M1	0.13211	12.041	0.338421	0.739047	0.988877	-5.67184	Increased phosphorylation	No	No	229202,66
hE2F4DN-h5xFAD vs untreated h5xFAD	Condition-only	Q7TSC1	Prrc2a	Prrc2a/Q7TSC1_S1087_M1_3	S1087	M1	0.00243868	9.1095	0.00337269	0.997352	0.999347	-5.645	Increased phosphorylation	No	No	229202,66
hE2F4DN-h5xFAD vs untreated h5xFAD	Condition-only	Q7TSC1	Prrc2a	Prrc2a/Q7TSC1_T782_M1_3	T782	M1	-0.0958493	9.65363	-0.232527	0.81881	0.994441	-5.7003	Decreased phosphorylation	No	No	229202,66
hE2F4DN-h5xFAD vs untreated h5xFAD	Condition-only	Q7TSC1	Prrc2a	Prrc2a/Q7TSC1_S1108_M1_3	S1108	M1	0.679522	10.1931	0.917817	0.379104	0.94935	-5.17307	Increased phosphorylation	No	No	229202,66
hE2F4DN-h5xFAD vs untreated h5xFAD	Condition-only	Q7TSC1	Prrc2a	Prrc2a/Q7TSC1_S378_M1_3	S378	M1	-0.142139	12.3765	-0.380638	0.708024	0.988877	-5.65758	Decreased phosphorylation	No	No	229202,66
hE2F4DN-h5xFAD vs untreated h5xFAD	Condition-only	Q7TSC1	Prrc2a	Prrc2a/Q7TSC1_S1217_M1_3	S1217	M1	0.84313	8.99024	1.21947	0.244982	0.935682	-4.90808	Increased phosphorylation	No	No	229202,66
hE2F4DN-h5xFAD vs untreated h5xFAD	Condition-only	Q7TSC1	Prrc2a	Prrc2a/Q7TSC1_S761_M1_3	S761	M1	-0.134925	11.0395	-0.338184	0.73973	0.988877	-5.62965	Decreased phosphorylation	No	No	229202,66
hE2F4DN-h5xFAD vs untreated h5xFAD	Condition-only	Q7TSC1	Prrc2a	Prrc2a/Q7TSC1_S350_M2_3	S350	M2	-0.678299	8.51609	-0.729811	0.479971	0.972442	-5.20038	Decreased phosphorylation	No	No	229202,66
hE2F4DN-h5xFAD vs untreated h5xFAD	Condition-only	Q7TSC1	Prrc2a	Prrc2a/Q7TSC1_S342_M2_3	S342	M2	-0.678299	8.51609	-0.729811	0.479971	0.972442	-5.20038	Decreased phosphorylation	No	No	229202,66
hE2F4DN-h5xFAD vs untreated h5xFAD	Condition-only	Q7TSF4	Lrrc75a	Lrrc75a/Q7TSF4_S322_M1_3	S322	M1	0.244064	9.81746	0.937366	0.362	0.946203	-5.28218	Increased phosphorylation	No	No	37573,95
hE2F4DN-h5xFAD vs untreated h5xFAD	Condition-only	Q7TSF4	Lrrc75a	Lrrc75a/Q7TSF4_S15_M1_3	S15	M1	0.284438	8.1929	1.09881	0.286647	0.935682	-5.17504	Increased phosphorylation	No	No	37573,95
hE2F4DN-h5xFAD vs untreated h5xFAD	Condition-only	Q7TSG2	Ctdp1	Ctdp1/Q7TSG2_S863_M1_3	S863	M1	0.988421	8.78543	1.23456	0.259069	0.935682	-4.80144	Increased phosphorylation	No	No	104554,18
hE2F4DN-h5xFAD vs untreated h5xFAD	Condition-only	Q7TSG2	Ctdp1	Ctdp1/Q7TSG2_S860_M1_3	S860	M1	0.625409	7.59308	0.990201	0.352507	0.945053	-4.84419	Increased phosphorylation	No	No	104554,18
hE2F4DN-h5xFAD vs untreated h5xFAD	Condition-only	Q7TSH2	Phkb	Phkb/Q7TSH2_S4_M1_3	S4	M1	0.215722	9.16056	0.498994	0.624742	0.984686	-5.56697	Increased phosphorylation	No	No	123889,4
hE2F4DN-h5xFAD vs untreated h5xFAD	Condition-only	Q7TSH4	Ccp110	Ccp110/Q7TSH4_S176_M1_3	S176	M1	-1.67095	4.32605	-1.62461	0.144828	0.935682	-4.44724	Decreased phosphorylation	No	No	111139,18
hE2F4DN-h5xFAD vs untreated h5xFAD	Condition-only	Q7TSH6	Scaf4	Scaf4/Q7TSH6_S1167_M1_3	S1167	M1	0.464857	9.08754	0.686751	0.50697	0.974725	-5.27468	Increased phosphorylation	No	No	129055,56
hE2F4DN-h5xFAD vs untreated h5xFAD	Condition-only	Q7TSH6	Scaf4	Scaf4/Q7TSH6_T1166_M1_3	T1166	M1	-0.225325	7.52947	-0.317486	0.764743	0.992489	-5.12745	Decreased phosphorylation	No	No	129055,56
hE2F4DN-h5xFAD vs untreated h5xFAD	Condition-only	Q7TSH6	Scaf4	Scaf4/Q7TSH6_S717_M1_3	S717	M1		9.59661					No change / unavailable	No	No	129055,56
hE2F4DN-h5xFAD vs untreated h5xFAD	Condition-only	Q7TSH8	Tmem94	Tmem94/Q7TSH8_S445_M2_3	S445	M2	1.30092	8.89988	0.866321	0.409803	0.959065	-4.89832	Increased phosphorylation	No	No	151795,69
hE2F4DN-h5xFAD vs untreated h5xFAD	Condition-only	Q7TSH8	Tmem94	Tmem94/Q7TSH8_S444_M2_3	S444	M2	1.30092	8.89988	0.866321	0.409803	0.959065	-4.89832	Increased phosphorylation	No	No	151795,69
hE2F4DN-h5xFAD vs untreated h5xFAD	Condition-only	Q7TSI3	Ppp6r1	Ppp6r1/Q7TSI3_S739_M1_3	S739	M1	-0.0052382	12.7149	-0.0158654	0.987531	0.999347	-5.68326	Decreased phosphorylation	No	No	94527,23
hE2F4DN-h5xFAD vs untreated h5xFAD	Condition-only	Q7TSI3	Ppp6r1	Ppp6r1/Q7TSI3_S232_M1_3	S232	M1		5.73825					No change / unavailable	No	No	94527,23
hE2F4DN-h5xFAD vs untreated h5xFAD	Condition-only	Q7TSJ2	Map6	Map6/Q7TSJ2_S632_M1_3	S632	M1	-0.0566477	17.5696	-0.245971	0.808549	0.994441	-5.69727	Decreased phosphorylation	No	No	96449,77
hE2F4DN-h5xFAD vs untreated h5xFAD	Condition-only	Q7TSJ2	Map6	Map6/Q7TSJ2_S698_M1_3	S698	M1	-0.498175	9.20155	-1.1573	0.26352	0.935682	-5.1167	Decreased phosphorylation	No	No	96449,77
hE2F4DN-h5xFAD vs untreated h5xFAD	Condition-only	Q7TSJ2	Map6	Map6/Q7TSJ2_S704_M1_3	S704	M1	-0.289644	8.15022	-0.674884	0.515655	0.975387	-5.18785	Decreased phosphorylation	No	No	96449,77
hE2F4DN-h5xFAD vs untreated h5xFAD	Condition-only	Q7TSJ2	Map6	Map6/Q7TSJ2_S198_M1_3	S198	M1	0.0244988	8.36964	0.0514819	0.959556	0.998046	-5.68213	Increased phosphorylation	No	No	96449,77
hE2F4DN-h5xFAD vs untreated h5xFAD	Condition-only	Q7TSJ2	Map6	Map6/Q7TSJ2_S832_M1_3	S832	M1	0.441997	7.76382	0.953167	0.355032	0.946116	-5.23418	Increased phosphorylation	No	No	96449,77
hE2F4DN-h5xFAD vs untreated h5xFAD	Condition-only	Q7TSJ2	Map6	Map6/Q7TSJ2_S687_M1_3	S687	M1	-0.217437	13.7822	-0.740066	0.469012	0.972366	-5.47097	Decreased phosphorylation	No	No	96449,77
hE2F4DN-h5xFAD vs untreated h5xFAD	Condition-only	Q7TSJ2	Map6	Map6/Q7TSJ2_S594_M1_3	S594	M1	0.131704	5.12271	0.171221	0.868006	0.994441	-5.36867	Increased phosphorylation	No	No	96449,77
hE2F4DN-h5xFAD vs untreated h5xFAD	Condition-only	Q7TSJ2	Map6	Map6/Q7TSJ2_S808_M1_3	S808	M1	0.395855	6.28636	0.308645	0.764927	0.992489	-5.13269	Increased phosphorylation	No	No	96449,77
hE2F4DN-h5xFAD vs untreated h5xFAD	Condition-only	Q7TSJ2	Map6	Map6/Q7TSJ2_S905_M1_3	S905	M1	-0.0504823	8.73591	-0.0775947	0.939368	0.997168	-5.48097	Decreased phosphorylation	No	No	96449,77
hE2F4DN-h5xFAD vs untreated h5xFAD	Condition-only	Q7TSK3	Pcdh8	Pcdh8/Q7TSK3_S802_M1_3	S802	M1	0.0312372	13.0767	0.144457	0.88678	0.994441	-5.71598	Increased phosphorylation	No	No	113259,53
hE2F4DN-h5xFAD vs untreated h5xFAD	Condition-only	Q7TSK3	Pcdh8	Pcdh8/Q7TSK3_S798_M2_3	S798	M2	-1.2224	9.33186	-1.79159	0.0939296	0.931896	-4.27293	Decreased phosphorylation	No	No	113259,53
hE2F4DN-h5xFAD vs untreated h5xFAD	Condition-only	Q7TSK3	Pcdh8	Pcdh8/Q7TSK3_S802_M2_3	S802	M2	-1.2224	9.3126	-1.74361	0.103759	0.932586	-4.33908	Decreased phosphorylation	No	No	113259,53
hE2F4DN-h5xFAD vs untreated h5xFAD	Condition-only	Q7TSK3	Pcdh8	Pcdh8/Q7TSK3_S926_M1_3	S926	M1	-0.0118849	7.66026	-0.0177103	0.986325	0.999347	-5.16859	Decreased phosphorylation	No	No	113259,53
hE2F4DN-h5xFAD vs untreated h5xFAD	Condition-only	Q7TSK3	Pcdh8	Pcdh8/Q7TSK3_S1053_M1_3	S1053	M1		6.8379					No change / unavailable	No	No	113259,53
hE2F4DN-h5xFAD vs untreated h5xFAD	Condition-only	Q7TT18	Atf7ip	Atf7ip/Q7TT18_S707_M1_3	S707	M1	0.273129	7.98887	0.389269	0.702022	0.988877	-5.65426	Increased phosphorylation	No	No	138592,78
hE2F4DN-h5xFAD vs untreated h5xFAD	Condition-only	Q7TT18	Atf7ip	Atf7ip/Q7TT18_S514_M1_3	S514	M1	-0.900315	7.65795	-1.38029	0.206679	0.935682	-4.61467	Decreased phosphorylation	No	No	138592,78
hE2F4DN-h5xFAD vs untreated h5xFAD	Condition-only	Q7TT18	Atf7ip	Atf7ip/Q7TT18_S593_M1_3	S593	M1	0.38112	7.76259	0.876501	0.397147	0.953728	-5.20738	Increased phosphorylation	No	No	138592,78
hE2F4DN-h5xFAD vs untreated h5xFAD	Condition-only	Q7TT18	Atf7ip	Atf7ip/Q7TT18_S440_M1_3	S440	M1	-1.78879	7.3327	-1.21707	0.265233	0.935682	-4.75835	Decreased phosphorylation	No	No	138592,78
hE2F4DN-h5xFAD vs untreated h5xFAD	Condition-only	Q7TT28	Rexo1	Rexo1/Q7TT28_S487_M1_3	S487	M1	0.0330965	8.38847	0.0418714	0.967072	0.998884	-5.72502	Increased phosphorylation	No	No	130790,34
hE2F4DN-h5xFAD vs untreated h5xFAD	Condition-only	Q7TT28	Rexo1	Rexo1/Q7TT28_S514_M1_3	S514	M1	0.337598	7.35046	0.470742	0.655564	0.987654	-5.0458	Increased phosphorylation	No	No	130790,34
hE2F4DN-h5xFAD vs untreated h5xFAD	Condition-only	Q7TT50	Cdc42bpb	Cdc42bpb/Q7TT50_S481_M1_3	S481	M1	0.830799	7.27505	1.47614	0.166504	0.935682	-4.61968	Increased phosphorylation	No	No	194752,63
hE2F4DN-h5xFAD vs untreated h5xFAD	Condition-only	Q7TT50	Cdc42bpb	Cdc42bpb/Q7TT50_S1661_M1_3	S1661	M1	-0.203323	7.55201	-0.216007	0.832437	0.994441	-5.46279	Decreased phosphorylation	No	No	194752,63
hE2F4DN-h5xFAD vs untreated h5xFAD	Condition-only	Q7TT50	Cdc42bpb	Cdc42bpb/Q7TT50_S1695_M2_3	S1695	M2	0.552609	9.28945	0.428921	0.674237	0.988877	-5.46543	Increased phosphorylation	No	No	194752,63
hE2F4DN-h5xFAD vs untreated h5xFAD	Condition-only	Q7TT50	Cdc42bpb	Cdc42bpb/Q7TT50_S1692_M2_3	S1692	M2	0.552609	9.28945	0.428921	0.674237	0.988877	-5.46543	Increased phosphorylation	No	No	194752,63
hE2F4DN-h5xFAD vs untreated h5xFAD	Condition-only	Q7TT50	Cdc42bpb	Cdc42bpb/Q7TT50_S1692_M1_3	S1692	M1	-0.232125	10.5088	-0.323189	0.754262	0.990764	-5.29549	Decreased phosphorylation	No	No	194752,63
hE2F4DN-h5xFAD vs untreated h5xFAD	Condition-only	Q80SW1	Ahcyl1	Ahcyl1/Q80SW1_S2_M1_3	S2	M1	0.782046	7.70291	1.61966	0.145892	0.935682	-4.38722	Increased phosphorylation	No	No	58951,42
hE2F4DN-h5xFAD vs untreated h5xFAD	Condition-only	Q80T41	Gabbr2	Gabbr2/Q80T41_T818_M1_3	T818	M1	0.217206	14.65	0.73097	0.474412	0.972366	-5.47709	Increased phosphorylation	No	No	105666,32
hE2F4DN-h5xFAD vs untreated h5xFAD	Condition-only	Q80T41	Gabbr2	Gabbr2/Q80T41_S775_M1_3	S775	M1	-1.07391	10.3704	-1.54226	0.155266	0.935682	-4.52802	Decreased phosphorylation	No	No	105666,32
hE2F4DN-h5xFAD vs untreated h5xFAD	Condition-only	Q80T41	Gabbr2	Gabbr2/Q80T41_S883_M1_3	S883	M1	-0.0450902	15.4707	-0.22308	0.82604	0.994441	-5.70233	Decreased phosphorylation	No	No	105666,32
hE2F4DN-h5xFAD vs untreated h5xFAD	Condition-only	Q80T62	Gpr101	Gpr101/Q80T62_S510_M1_3	S510	M1	-0.0496851	8.52004	-0.144828	0.887135	0.994441	-5.71572	Decreased phosphorylation	No	No	56244,53
hE2F4DN-h5xFAD vs untreated h5xFAD	Condition-only	Q80T62	Gpr101	Gpr101/Q80T62_S375_M1_3	S375	M1		4.53789					No change / unavailable	No	No	56244,53
hE2F4DN-h5xFAD vs untreated h5xFAD	Condition-only	Q80T85	Dcaf5	Dcaf5/Q80T85_S799_M1_3	S799	M1	-0.75166	8.60796	-2.23398	0.0395436	0.922484	-3.68403	Decreased phosphorylation	Yes	No	103675,99
hE2F4DN-h5xFAD vs untreated h5xFAD	Condition-only	Q80T85	Dcaf5	Dcaf5/Q80T85_S632_M2_3	S632	M2	-0.747135	8.48483	-0.88859	0.395918	0.953728	-4.90282	Decreased phosphorylation	No	No	103675,99
hE2F4DN-h5xFAD vs untreated h5xFAD	Condition-only	Q80T85	Dcaf5	Dcaf5/Q80T85_S631_M2_3	S631	M2	-0.747135	8.48483	-0.88859	0.395918	0.953728	-4.90282	Decreased phosphorylation	No	No	103675,99
hE2F4DN-h5xFAD vs untreated h5xFAD	Condition-only	Q80TE4	Sipa1l2	Sipa1l2/Q80TE4_S1488_M1_3	S1488	M1	0.241072	10.4744	1.0706	0.299659	0.935682	-5.16449	Increased phosphorylation	No	No	189412,51
hE2F4DN-h5xFAD vs untreated h5xFAD	Condition-only	Q80TE4	Sipa1l2	Sipa1l2/Q80TE4_S380_M1_3	S380	M1	-0.517907	8.60214	-0.835834	0.421671	0.959414	-5.09018	Decreased phosphorylation	No	No	189412,51
hE2F4DN-h5xFAD vs untreated h5xFAD	Condition-only	Q80TE4	Sipa1l2	Sipa1l2/Q80TE4_S384_M2_3	S384	M2	-0.738581	8.64247	-1.68746	0.11139	0.932586	-4.46189	Decreased phosphorylation	No	No	189412,51
hE2F4DN-h5xFAD vs untreated h5xFAD	Condition-only	Q80TE4	Sipa1l2	Sipa1l2/Q80TE4_S380_M2_3	S380	M2	-0.738581	8.64247	-1.68746	0.11139	0.932586	-4.46189	Decreased phosphorylation	No	No	189412,51
hE2F4DN-h5xFAD vs untreated h5xFAD	Condition-only	Q80TE4	Sipa1l2	Sipa1l2/Q80TE4_S1403_M1_3	S1403	M1	-0.356362	7.47747	-0.41022	0.694611	0.988877	-5.35142	Decreased phosphorylation	No	No	189412,51
hE2F4DN-h5xFAD vs untreated h5xFAD	Condition-only	Q80TE4	Sipa1l2	Sipa1l2/Q80TE4_S1406_M1_3	S1406	M1	-0.543605	7.99061	-1.21483	0.253434	0.935682	-4.86182	Decreased phosphorylation	No	No	189412,51
hE2F4DN-h5xFAD vs untreated h5xFAD	Condition-only	Q80TE7	Lrrc7	Lrrc7/Q80TE7_S949_M1_3	S949	M1	0.0918071	9.01493	0.313753	0.757614	0.991196	-5.63727	Increased phosphorylation	No	No	166900,53
hE2F4DN-h5xFAD vs untreated h5xFAD	Condition-only	Q80TE7	Lrrc7	Lrrc7/Q80TE7_S949_M2_3	S949	M2	-1.61526	8.45495	-1.23544	0.237568	0.935682	-4.89275	Decreased phosphorylation	No	No	166900,53
hE2F4DN-h5xFAD vs untreated h5xFAD	Condition-only	Q80TE7	Lrrc7	Lrrc7/Q80TE7_S947_M2_3	S947	M2	-1.61526	8.45495	-1.23544	0.237568	0.935682	-4.89275	Decreased phosphorylation	No	No	166900,53
hE2F4DN-h5xFAD vs untreated h5xFAD	Condition-only	Q80TE7	Lrrc7	Lrrc7/Q80TE7_S1392_M1_3	S1392	M1	-0.561771	11.4701	-1.51146	0.149461	0.935682	-4.68502	Decreased phosphorylation	No	No	166900,53
hE2F4DN-h5xFAD vs untreated h5xFAD	Condition-only	Q80TE7	Lrrc7	Lrrc7/Q80TE7_S869_M2_3	S869	M2	0.492305	11.5831	1.02546	0.323027	0.935682	-5.12624	Increased phosphorylation	No	No	166900,53
hE2F4DN-h5xFAD vs untreated h5xFAD	Condition-only	Q80TE7	Lrrc7	Lrrc7/Q80TE7_T865_M2_3	T865	M2	0.492305	11.5831	1.02546	0.323027	0.935682	-5.12624	Increased phosphorylation	No	No	166900,53
hE2F4DN-h5xFAD vs untreated h5xFAD	Condition-only	Q80TE7	Lrrc7	Lrrc7/Q80TE7_S869_M1_3	S869	M1	-0.329933	11.2028	-0.720269	0.483546	0.972442	-5.40576	Decreased phosphorylation	No	No	166900,53
hE2F4DN-h5xFAD vs untreated h5xFAD	Condition-only	Q80TE7	Lrrc7	Lrrc7/Q80TE7_T865_M1_3	T865	M1	0.741411	9.36653	1.59279	0.134157	0.935682	-4.52758	Increased phosphorylation	No	No	166900,53
hE2F4DN-h5xFAD vs untreated h5xFAD	Condition-only	Q80TE7	Lrrc7	Lrrc7/Q80TE7_S850_M1_3	S850	M1	0.460916	9.09208	0.65195	0.52529	0.977263	-5.39996	Increased phosphorylation	No	No	166900,53
hE2F4DN-h5xFAD vs untreated h5xFAD	Condition-only	Q80TE7	Lrrc7	Lrrc7/Q80TE7_T667_M1_3	T667	M1	-0.201344	6.94835	-0.401315	0.693996	0.988877	-5.60757	Decreased phosphorylation	No	No	166900,53
hE2F4DN-h5xFAD vs untreated h5xFAD	Condition-only	Q80TE7	Lrrc7	Lrrc7/Q80TE7_S666_M1_3	S666	M1	0.500045	7.41411	0.977646	0.34818	0.94243	-5.07205	Increased phosphorylation	No	No	166900,53
hE2F4DN-h5xFAD vs untreated h5xFAD	Condition-only	Q80TE7	Lrrc7	Lrrc7/Q80TE7_T667_M2_3	T667	M2	-0.157681	7.48672	-0.144203	0.887454	0.994441	-5.51177	Decreased phosphorylation	No	No	166900,53
hE2F4DN-h5xFAD vs untreated h5xFAD	Condition-only	Q80TE7	Lrrc7	Lrrc7/Q80TE7_S666_M2_3	S666	M2	-0.136986	7.47933	-0.125927	0.901631	0.994441	-5.514	Decreased phosphorylation	No	No	166900,53
hE2F4DN-h5xFAD vs untreated h5xFAD	Condition-only	Q80TF3	Pcdh19	Pcdh19/Q80TF3_S1134_M1_3	S1134	M1	-0.663738	8.43498	-1.12365	0.285942	0.935682	-4.89051	Decreased phosphorylation	No	No	126035,24
hE2F4DN-h5xFAD vs untreated h5xFAD	Condition-only	Q80TH2	Erbin	Erbin/Q80TH2_S849_M1_3	S849	M1	-0.234303	11.2487	-0.741218	0.474646	0.972366	-5.27508	Decreased phosphorylation	No	No	157248,34
hE2F4DN-h5xFAD vs untreated h5xFAD	Condition-only	Q80TH2	Erbin	Erbin/Q80TH2_S854_M1_3	S854	M1	0.666149	8.76514	1.7428	0.0988016	0.932586	-4.41098	Increased phosphorylation	No	No	157248,34
hE2F4DN-h5xFAD vs untreated h5xFAD	Condition-only	Q80TH2	Erbin	Erbin/Q80TH2_S690_M1_3	S690	M1	-0.26914	7.2543	-0.182303	0.863085	0.994441	-5.15497	Decreased phosphorylation	No	No	157248,34
hE2F4DN-h5xFAD vs untreated h5xFAD	Condition-only	Q80TI0	Gramd1b	Gramd1b/Q80TI0_S30_M1_3	S30	M1	-0.598548	12.2	-1.07679	0.296104	0.935682	-5.19614	Decreased phosphorylation	No	No	85355,05
hE2F4DN-h5xFAD vs untreated h5xFAD	Condition-only	Q80TI0	Gramd1b	Gramd1b/Q80TI0_S21_M1_3	S21	M1	0.157612	12.4351	0.549208	0.589759	0.983749	-5.58442	Increased phosphorylation	No	No	85355,05
hE2F4DN-h5xFAD vs untreated h5xFAD	Condition-only	Q80TI0	Gramd1b	Gramd1b/Q80TI0_S274_M1_3	S274	M1	0.0719899	12.1553	0.225525	0.824168	0.994441	-5.70182	Increased phosphorylation	No	No	85355,05
hE2F4DN-h5xFAD vs untreated h5xFAD	Condition-only	Q80TI0	Gramd1b	Gramd1b/Q80TI0_T56_M1_3	T56	M1	-0.018041	11.3825	-0.0761502	0.940158	0.997168	-5.72311	Decreased phosphorylation	No	No	85355,05
hE2F4DN-h5xFAD vs untreated h5xFAD	Condition-only	Q80TI0	Gramd1b	Gramd1b/Q80TI0_S53_M1_3	S53	M1	1.32797	7.46135	0.578765	0.579467	0.981473	-5.23529	Increased phosphorylation	No	No	85355,05
hE2F4DN-h5xFAD vs untreated h5xFAD	Condition-only	Q80TI0	Gramd1b	Gramd1b/Q80TI0_S550_M1_3	S550	M1	0.482887	9.80313	0.523327	0.613945	0.984686	-5.22417	Increased phosphorylation	No	No	85355,05
hE2F4DN-h5xFAD vs untreated h5xFAD	Condition-only	Q80TJ1	Cadps	Cadps/Q80TJ1_S96_M1_3	S96	M1	-0.45769	14.4869	-1.57584	0.132856	0.935682	-4.63408	Decreased phosphorylation	No	No	153112,89
hE2F4DN-h5xFAD vs untreated h5xFAD	Condition-only	Q80TJ1	Cadps	Cadps/Q80TJ1_S88_M1_3	S88	M1	1.01799	10.8048	1.7502	0.134079	0.935682	-4.28378	Increased phosphorylation	No	No	153112,89
hE2F4DN-h5xFAD vs untreated h5xFAD	Condition-only	Q80TJ1	Cadps	Cadps/Q80TJ1_S89_M1_3	S89	M1	0.00824644	8.5104	0.00560605	0.995655	0.999347	-5.48365	Increased phosphorylation	No	No	153112,89
hE2F4DN-h5xFAD vs untreated h5xFAD	Condition-only	Q80TJ1	Cadps	Cadps/Q80TJ1_S96_M2_3	S96	M2	0.774168	7.40766	1.06718	0.338547	0.940901	-4.76126	Increased phosphorylation	No	No	153112,89
hE2F4DN-h5xFAD vs untreated h5xFAD	Condition-only	Q80TJ1	Cadps	Cadps/Q80TJ1_S91_M2_3	S91	M2	0.774168	7.40766	1.06718	0.338547	0.940901	-4.76126	Increased phosphorylation	No	No	153112,89
hE2F4DN-h5xFAD vs untreated h5xFAD	Condition-only	Q80TJ1	Cadps	Cadps/Q80TJ1_S219_M1_3	S219	M1	-0.542295	11.3063	-1.15691	0.263677	0.935682	-5.08113	Decreased phosphorylation	No	No	153112,89
hE2F4DN-h5xFAD vs untreated h5xFAD	Condition-only	Q80TJ1	Cadps	Cadps/Q80TJ1_S486_M1_3	S486	M1	-0.611596	9.3983	-0.885661	0.392375	0.953728	-5.286	Decreased phosphorylation	No	No	153112,89
hE2F4DN-h5xFAD vs untreated h5xFAD	Condition-only	Q80TJ1	Cadps	Cadps/Q80TJ1_S1347_M1_3	S1347	M1	-1.13618	5.41453	-1.18281	0.257133	0.935682	-5.00706	Decreased phosphorylation	No	No	153112,89
hE2F4DN-h5xFAD vs untreated h5xFAD	Condition-only	Q80TJ1	Cadps	Cadps/Q80TJ1_S259_M1_3	S259	M1	0.466186	6.9301	0.599149	0.560582	0.980982	-5.35969	Increased phosphorylation	No	No	153112,89
hE2F4DN-h5xFAD vs untreated h5xFAD	Condition-only	Q80TJ1	Cadps	Cadps/Q80TJ1_S7_M3_3	S7	M3	0.396039	7.80833	0.31469	0.762695	0.992248	-5.33683	Increased phosphorylation	No	No	153112,89
hE2F4DN-h5xFAD vs untreated h5xFAD	Condition-only	Q80TJ1	Cadps	Cadps/Q80TJ1_S6_M3_3	S6	M3	0.396039	7.80833	0.31469	0.762695	0.992248	-5.33683	Increased phosphorylation	No	No	153112,89
hE2F4DN-h5xFAD vs untreated h5xFAD	Condition-only	Q80TJ1	Cadps	Cadps/Q80TJ1_S5_M3_3	S5	M3	0.174372	7.8315	0.123737	0.905836	0.994441	-5.33334	Increased phosphorylation	No	No	153112,89
hE2F4DN-h5xFAD vs untreated h5xFAD	Condition-only	Q80TL0	Ppm1e	Ppm1e/Q80TL0_S545_M1_3	S545	M1	-0.160726	12.5769	-0.403726	0.691274	0.988877	-5.64909	Decreased phosphorylation	No	No	83418,98
hE2F4DN-h5xFAD vs untreated h5xFAD	Condition-only	Q80TL0	Ppm1e	Ppm1e/Q80TL0_S495_M1_3	S495	M1	-1.30977	8.93525	-1.35174	0.198495	0.935682	-4.80536	Decreased phosphorylation	No	No	83418,98
hE2F4DN-h5xFAD vs untreated h5xFAD	Condition-only	Q80TL1	Adcy2	Adcy2/Q80TL1_S471_M1_3	S471	M1	-0.663145	9.51049	-1.07	0.303228	0.935682	-5.02693	Decreased phosphorylation	No	No	123269,9
hE2F4DN-h5xFAD vs untreated h5xFAD	Condition-only	Q80TL4	Phf24	Phf24/Q80TL4_S348_M1_3	S348	M1	-0.481469	14.6196	-2.17891	0.0440479	0.922484	-3.77064	Decreased phosphorylation	Yes	No	45222,87
hE2F4DN-h5xFAD vs untreated h5xFAD	Condition-only	Q80TL4	Phf24	Phf24/Q80TL4_T100_M1_3	T100	M1		8.37812					No change / unavailable	No	No	45222,87
hE2F4DN-h5xFAD vs untreated h5xFAD	Condition-only	Q80TL7	Mon2	Mon2/Q80TL7_S1213_M1_3	S1213	M1	-0.260613	10.8289	-0.576168	0.571792	0.981473	-5.57033	Decreased phosphorylation	No	No	189078,45
hE2F4DN-h5xFAD vs untreated h5xFAD	Condition-only	Q80TL7	Mon2	Mon2/Q80TL7_S534_M1_3	S534	M1	-0.294015	9.25696	-0.526204	0.605311	0.984686	-5.59592	Decreased phosphorylation	No	No	189078,45
hE2F4DN-h5xFAD vs untreated h5xFAD	Condition-only	Q80TL7	Mon2	Mon2/Q80TL7_S297_M1_3	S297	M1	-0.195728	7.45423	-0.613985	0.54935	0.980982	-5.50671	Decreased phosphorylation	No	No	189078,45
hE2F4DN-h5xFAD vs untreated h5xFAD	Condition-only	Q80TL7	Mon2	Mon2/Q80TL7_T1595_M1_3	T1595	M1	0.683363	6.53187	0.742979	0.487421	0.973755	-4.97809	Increased phosphorylation	No	No	189078,45
hE2F4DN-h5xFAD vs untreated h5xFAD	Condition-only	Q80TL7	Mon2	Mon2/Q80TL7_S1175_M1_3	S1175	M1		5.90573					No change / unavailable	No	No	189078,45
hE2F4DN-h5xFAD vs untreated h5xFAD	Condition-only	Q80TM6	R3hdm2	R3hdm2/Q80TM6_S393_M1_3	S393	M1	0.106854	9.42042	0.309609	0.760492	0.99168	-5.68062	Increased phosphorylation	No	No	114583,19
hE2F4DN-h5xFAD vs untreated h5xFAD	Condition-only	Q80TM6	R3hdm2	R3hdm2/Q80TM6_S381_M1_3	S381	M1	-0.481424	10.3889	-1.15981	0.263557	0.935682	-5.04571	Decreased phosphorylation	No	No	114583,19
hE2F4DN-h5xFAD vs untreated h5xFAD	Condition-only	Q80TM6	R3hdm2	R3hdm2/Q80TM6_S923_M1_3	S923	M1	-0.183399	10.5987	-0.737807	0.471578	0.972366	-5.43149	Decreased phosphorylation	No	No	114583,19
hE2F4DN-h5xFAD vs untreated h5xFAD	Condition-only	Q80TM6	R3hdm2	R3hdm2/Q80TM6_S362_M1_3	S362	M1	-0.021869	7.42832	-0.0238481	0.981517	0.999347	-5.38135	Decreased phosphorylation	No	No	114583,19
hE2F4DN-h5xFAD vs untreated h5xFAD	Condition-only	Q80TM6	R3hdm2	R3hdm2/Q80TM6_S347_M1_3	S347	M1	0.0575237	8.36664	0.110337	0.913464	0.994441	-5.67766	Increased phosphorylation	No	No	114583,19
hE2F4DN-h5xFAD vs untreated h5xFAD	Condition-only	Q80TM6	R3hdm2	R3hdm2/Q80TM6_S283_M1_3	S283	M1	-0.250556	9.37014	-0.304131	0.76641	0.992489	-5.55049	Decreased phosphorylation	No	No	114583,19
hE2F4DN-h5xFAD vs untreated h5xFAD	Condition-only	Q80TM9	Nisch	Nisch/Q80TM9_S545_M1_3	S545	M1	0.942147	8.84055	1.60007	0.175368	0.935682	-4.38527	Increased phosphorylation	No	No	175012
hE2F4DN-h5xFAD vs untreated h5xFAD	Condition-only	Q80TM9	Nisch	Nisch/Q80TM9_S1373_M1_3	S1373	M1	0.0109796	12.5232	0.0493786	0.961173	0.998046	-5.7247	Increased phosphorylation	No	No	175012
hE2F4DN-h5xFAD vs untreated h5xFAD	Condition-only	Q80TQ2	Cyld	Cyld/Q80TQ2_S341_M1_3	S341	M1		9.59713					No change / unavailable	No	No	106585,52
hE2F4DN-h5xFAD vs untreated h5xFAD	Condition-only	Q80TR1	Adgrl1	Adgrl1/Q80TR1_S1369_M1_3	S1369	M1	-0.261292	13.7032	-0.949029	0.355448	0.946116	-5.31118	Decreased phosphorylation	No	No	161685,57
hE2F4DN-h5xFAD vs untreated h5xFAD	Condition-only	Q80TR1	Adgrl1	Adgrl1/Q80TR1_S1319_M1_3	S1319	M1		9.38284					No change / unavailable	No	No	161685,57
hE2F4DN-h5xFAD vs untreated h5xFAD	Condition-only	Q80TR1	Adgrl1	Adgrl1/Q80TR1_S1310_M1_3	S1310	M1	0.830343	8.69225	1.37505	0.19133	0.935682	-4.72843	Increased phosphorylation	No	No	161685,57
hE2F4DN-h5xFAD vs untreated h5xFAD	Condition-only	Q80TR1	Adgrl1	Adgrl1/Q80TR1_S1123_M1_3	S1123	M1	0.317193	8.89607	0.511867	0.620298	0.984686	-5.2301	Increased phosphorylation	No	No	161685,57
hE2F4DN-h5xFAD vs untreated h5xFAD	Condition-only	Q80TR1	Adgrl1	Adgrl1/Q80TR1_S1115_M1_3	S1115	M1	-0.521345	7.60955	-1.04362	0.328673	0.935682	-4.93171	Decreased phosphorylation	No	No	161685,57
hE2F4DN-h5xFAD vs untreated h5xFAD	Condition-only	Q80TS3	Adgrl3	Adgrl3/Q80TS3_S1509_M1_3	S1509	M1	0.560299	11.5587	1.02691	0.327304	0.935682	-5.08354	Increased phosphorylation	No	No	171079,64
hE2F4DN-h5xFAD vs untreated h5xFAD	Condition-only	Q80TS3	Adgrl3	Adgrl3/Q80TS3_S1522_M1_3	S1522	M1	0.199559	11.0326	0.5959	0.558824	0.980982	-5.55962	Increased phosphorylation	No	No	171079,64
hE2F4DN-h5xFAD vs untreated h5xFAD	Condition-only	Q80TS3	Adgrl3	Adgrl3/Q80TS3_S1536_M1_3	S1536	M1	0.182957	7.4135	0.373376	0.71622	0.988877	-5.42078	Increased phosphorylation	No	No	171079,64
hE2F4DN-h5xFAD vs untreated h5xFAD	Condition-only	Q80TS3	Adgrl3	Adgrl3/Q80TS3_S1222_M1_3	S1222	M1	0.143113	7.84158	0.432419	0.671351	0.988877	-5.59577	Increased phosphorylation	No	No	171079,64
hE2F4DN-h5xFAD vs untreated h5xFAD	Condition-only	Q80TS7	Ddn	Ddn/Q80TS7_S354_M1_3	S354	M1	0.570525	11.3963	1.19793	0.250017	0.935682	-4.99258	Increased phosphorylation	No	No	76407,2
hE2F4DN-h5xFAD vs untreated h5xFAD	Condition-only	Q80TS7	Ddn	Ddn/Q80TS7_S77_M1_3	S77	M1	0.474388	11.1284	1.06373	0.301819	0.935682	-5.20848	Increased phosphorylation	No	No	76407,2
hE2F4DN-h5xFAD vs untreated h5xFAD	Condition-only	Q80TS7	Ddn	Ddn/Q80TS7_S138_M1_3	S138	M1	-0.162278	8.73544	-0.227539	0.822782	0.994441	-5.65909	Decreased phosphorylation	No	No	76407,2
hE2F4DN-h5xFAD vs untreated h5xFAD	Condition-only	Q80TT2	Baiap3	Baiap3/Q80TT2_S78_M1_3	S78	M1	0.394021	12.2754	1.09404	0.289548	0.935682	-5.14239	Increased phosphorylation	No	No	129068,5
hE2F4DN-h5xFAD vs untreated h5xFAD	Condition-only	Q80TT2	Baiap3	Baiap3/Q80TT2_S215_M1_3	S215	M1	-0.293511	7.71381	-0.555485	0.596848	0.984505	-5.24467	Decreased phosphorylation	No	No	129068,5
hE2F4DN-h5xFAD vs untreated h5xFAD	Condition-only	Q80TT8	Cul9	Cul9/Q80TT8_S2440_M1_3	S2440	M1	0.203201	9.5307	0.577337	0.571945	0.981473	-5.49123	Increased phosphorylation	No	No	282498,64
hE2F4DN-h5xFAD vs untreated h5xFAD	Condition-only	Q80TT8	Cul9	Cul9/Q80TT8_S584_M1_3	S584	M1	0.554428	9.30603	1.02941	0.322626	0.935682	-5.12178	Increased phosphorylation	No	No	282498,64
hE2F4DN-h5xFAD vs untreated h5xFAD	Condition-only	Q80TT8	Cul9	Cul9/Q80TT8_S594_M1_3	S594	M1	0.103991	6.42229	0.0968342	0.924848	0.994441	-5.33631	Increased phosphorylation	No	No	282498,64
hE2F4DN-h5xFAD vs untreated h5xFAD	Condition-only	Q80TV8	Clasp1	Clasp1/Q80TV8_S1220_M1_3	S1220	M1	0.174527	12.1003	0.921281	0.369353	0.947744	-5.33446	Increased phosphorylation	No	No	169227,35
hE2F4DN-h5xFAD vs untreated h5xFAD	Condition-only	Q80TV8	Clasp1	Clasp1/Q80TV8_S1110_M1_3	S1110	M1		9.48732					No change / unavailable	No	No	169227,35
hE2F4DN-h5xFAD vs untreated h5xFAD	Condition-only	Q80TV8	Clasp1	Clasp1/Q80TV8_S246_M1_3	S246	M1	0.492334	7.66449	1.06447	0.316051	0.935682	-4.99538	Increased phosphorylation	No	No	169227,35
hE2F4DN-h5xFAD vs untreated h5xFAD	Condition-only	Q80TV8	Clasp1	Clasp1/Q80TV8_S1088_M1_3	S1088	M1	0.249318	11.7829	1.06505	0.301237	0.935682	-5.20723	Increased phosphorylation	No	No	169227,35
hE2F4DN-h5xFAD vs untreated h5xFAD	Condition-only	Q80TV8	Clasp1	Clasp1/Q80TV8_S572_M1_3	S572	M1	-0.185123	9.48164	-0.330764	0.744726	0.988877	-5.67424	Decreased phosphorylation	No	No	169227,35
hE2F4DN-h5xFAD vs untreated h5xFAD	Condition-only	Q80TV8	Clasp1	Clasp1/Q80TV8_S1193_M1_3	S1193	M1	-0.142372	9.43711	-0.349829	0.730616	0.988877	-5.66815	Decreased phosphorylation	No	No	169227,35
hE2F4DN-h5xFAD vs untreated h5xFAD	Condition-only	Q80TY0	Fnbp1	Fnbp1/Q80TY0_S296_M1_3	S296	M1	0.180244	13.0033	0.798047	0.435473	0.9624	-5.43027	Increased phosphorylation	No	No	71343,82
hE2F4DN-h5xFAD vs untreated h5xFAD	Condition-only	Q80TY0	Fnbp1	Fnbp1/Q80TY0_S299_M2_3	S299	M2	-1.08686	9.5036	-1.7089	0.108618	0.932586	-4.41151	Decreased phosphorylation	No	No	71343,82
hE2F4DN-h5xFAD vs untreated h5xFAD	Condition-only	Q80TY0	Fnbp1	Fnbp1/Q80TY0_S296_M2_3	S296	M2	-1.08686	9.50371	-1.74725	0.100232	0.932586	-4.35812	Decreased phosphorylation	No	No	71343,82
hE2F4DN-h5xFAD vs untreated h5xFAD	Condition-only	Q80TY0	Fnbp1	Fnbp1/Q80TY0_S358_M1_3	S358	M1	1.12075	8.69468	3.21596	0.00858567	0.855568	-2.35424	Increased phosphorylation	Yes	No	71343,82
hE2F4DN-h5xFAD vs untreated h5xFAD	Condition-only	Q80TZ3	Dnajc6	Dnajc6/Q80TZ3_S595_M1_3	S595	M1	0.152748	13.6133	0.494916	0.626777	0.984686	-5.61079	Increased phosphorylation	No	No	102299,1
hE2F4DN-h5xFAD vs untreated h5xFAD	Condition-only	Q80TZ3	Dnajc6	Dnajc6/Q80TZ3_S734_M1_3	S734	M1	0.151469	13.2705	0.196239	0.84755	0.994441	-5.53085	Increased phosphorylation	No	No	102299,1
hE2F4DN-h5xFAD vs untreated h5xFAD	Condition-only	Q80TZ3	Dnajc6	Dnajc6/Q80TZ3_S683_M1_3	S683	M1	0.355737	15.151	0.824676	0.427705	0.959442	-5.06289	Increased phosphorylation	No	No	102299,1
hE2F4DN-h5xFAD vs untreated h5xFAD	Condition-only	Q80TZ3	Dnajc6	Dnajc6/Q80TZ3_Y43_M1_3	Y43	M1	0.367981	8.87643	0.277652	0.789761	0.992659	-5.16029	Increased phosphorylation	No	No	102299,1
hE2F4DN-h5xFAD vs untreated h5xFAD	Condition-only	Q80TZ3	Dnajc6	Dnajc6/Q80TZ3_S36_M1_3	S36	M1	2.12385	10.7492	2.17434	0.0478458	0.922484	-3.73804	Increased phosphorylation	Yes	No	102299,1
hE2F4DN-h5xFAD vs untreated h5xFAD	Condition-only	Q80TZ9	Rere	Rere/Q80TZ9_S679_M1_3	S679	M1	-0.0461312	9.61168	-0.131039	0.897661	0.994441	-5.6191	Decreased phosphorylation	No	No	171754,83
hE2F4DN-h5xFAD vs untreated h5xFAD	Condition-only	Q80TZ9	Rere	Rere/Q80TZ9_S600_M1_3	S600	M1	0.213331	8.97558	0.315348	0.756204	0.990963	-5.67893	Increased phosphorylation	No	No	171754,83
hE2F4DN-h5xFAD vs untreated h5xFAD	Condition-only	Q80TZ9	Rere	Rere/Q80TZ9_S613_M1_3	S613	M1	0.241083	8.06691	0.544824	0.593114	0.984299	-5.58627	Increased phosphorylation	No	No	171754,83
hE2F4DN-h5xFAD vs untreated h5xFAD	Condition-only	Q80TZ9	Rere	Rere/Q80TZ9_S615_M1_3	S615	M1	-0.587644	7.40224	-0.520139	0.626957	0.984686	-5.06053	Decreased phosphorylation	No	No	171754,83
hE2F4DN-h5xFAD vs untreated h5xFAD	Condition-only	Q80TZ9	Rere	Rere/Q80TZ9_S642_M1_3	S642	M1	0.380093	7.85073	0.898687	0.380943	0.94935	-5.35296	Increased phosphorylation	No	No	171754,83
hE2F4DN-h5xFAD vs untreated h5xFAD	Condition-only	Q80TZ9	Rere	Rere/Q80TZ9_S656_M1_3	S656	M1	-0.128296	10.3701	-0.484758	0.633822	0.985306	-5.61544	Decreased phosphorylation	No	No	171754,83
hE2F4DN-h5xFAD vs untreated h5xFAD	Condition-only	Q80U04	Pja2	Pja2/Q80U04_S81_M1_3	S81	M1		8.39733					No change / unavailable	No	No	77957,8
hE2F4DN-h5xFAD vs untreated h5xFAD	Condition-only	Q80U19	Daam2	Daam2/Q80U19_S704_M1_3	S704	M1	0.00189873	11.8749	0.00653819	0.994878	0.999347	-5.59369	Increased phosphorylation	No	No	128369,82
hE2F4DN-h5xFAD vs untreated h5xFAD	Condition-only	Q80U22	Rusc2	Rusc2/Q80U22_S557_M1_3	S557	M1	0.0810621	9.37446	0.225796	0.823959	0.994441	-5.70176	Increased phosphorylation	No	No	161139,05
hE2F4DN-h5xFAD vs untreated h5xFAD	Condition-only	Q80U22	Rusc2	Rusc2/Q80U22_S534_M1_3	S534	M1	0.0385857	8.13239	0.089967	0.929329	0.994464	-5.72202	Increased phosphorylation	No	No	161139,05
hE2F4DN-h5xFAD vs untreated h5xFAD	Condition-only	Q80U22	Rusc2	Rusc2/Q80U22_S572_M1_3	S572	M1	0.411007	6.96069	0.459158	0.65749	0.987654	-5.38729	Increased phosphorylation	No	No	161139,05
hE2F4DN-h5xFAD vs untreated h5xFAD	Condition-only	Q80U22	Rusc2	Rusc2/Q80U22_S504_M1_3	S504	M1	1.61004	6.30431	1.61001	0.161934	0.935682	-4.4122	Increased phosphorylation	No	No	161139,05
hE2F4DN-h5xFAD vs untreated h5xFAD	Condition-only	Q80U23	Snph	Snph/Q80U23_S204_M1_3	S204	M1	0.0296975	15.6275	0.168592	0.868039	0.994441	-5.71241	Increased phosphorylation	No	No	53753,05
hE2F4DN-h5xFAD vs untreated h5xFAD	Condition-only	Q80U23	Snph	Snph/Q80U23_S204_M2_3	S204	M2	-0.0960951	11.8373	-0.306374	0.762912	0.992248	-5.68155	Decreased phosphorylation	No	No	53753,05
hE2F4DN-h5xFAD vs untreated h5xFAD	Condition-only	Q80U23	Snph	Snph/Q80U23_S200_M2_3	S200	M2	-0.0174153	11.7212	-0.0628284	0.950611	0.997208	-5.72398	Decreased phosphorylation	No	No	53753,05
hE2F4DN-h5xFAD vs untreated h5xFAD	Condition-only	Q80U23	Snph	Snph/Q80U23_S219_M1_3	S219	M1	0.305112	12.3881	1.07334	0.297608	0.935682	-5.19942	Increased phosphorylation	No	No	53753,05
hE2F4DN-h5xFAD vs untreated h5xFAD	Condition-only	Q80U23	Snph	Snph/Q80U23_S49_M1_3	S49	M1	-0.0804095	11.3515	-0.278264	0.784462	0.992659	-5.59127	Decreased phosphorylation	No	No	53753,05
hE2F4DN-h5xFAD vs untreated h5xFAD	Condition-only	Q80U23	Snph	Snph/Q80U23_S48_M1_3	S48	M1	0.197725	10.164	0.403392	0.693416	0.988877	-5.44768	Increased phosphorylation	No	No	53753,05
hE2F4DN-h5xFAD vs untreated h5xFAD	Condition-only	Q80U23	Snph	Snph/Q80U23_S20_M1_3	S20	M1	-0.121665	13.5156	-0.448798	0.659745	0.987654	-5.58905	Decreased phosphorylation	No	No	53753,05
hE2F4DN-h5xFAD vs untreated h5xFAD	Condition-only	Q80U23	Snph	Snph/Q80U23_T210_M2_3	T210	M2	-1.07758	8.45335	-1.017	0.35951	0.946203	-4.79396	Decreased phosphorylation	No	No	53753,05
hE2F4DN-h5xFAD vs untreated h5xFAD	Condition-only	Q80U23	Snph	Snph/Q80U23_S208_M2_3	S208	M2	-1.63644	8.05141	-0.918203	0.383511	0.94935	-5.11372	Decreased phosphorylation	No	No	53753,05
hE2F4DN-h5xFAD vs untreated h5xFAD	Condition-only	Q80U28	Madd	Madd/Q80U28_S929_M1_3	S929	M1	-0.0516324	14.4137	-0.133197	0.895548	0.994441	-5.71746	Decreased phosphorylation	No	No	175179,66
hE2F4DN-h5xFAD vs untreated h5xFAD	Condition-only	Q80U28	Madd	Madd/Q80U28_S1266_M1_3	S1266	M1	0.297621	13.9201	0.98756	0.336743	0.940901	-5.27783	Increased phosphorylation	No	No	175179,66
hE2F4DN-h5xFAD vs untreated h5xFAD	Condition-only	Q80U28	Madd	Madd/Q80U28_S691_M1_3	S691	M1	-0.747436	9.37028	-1.4956	0.166852	0.935682	-4.52165	Decreased phosphorylation	No	No	175179,66
hE2F4DN-h5xFAD vs untreated h5xFAD	Condition-only	Q80U28	Madd	Madd/Q80U28_S1499_M1_3	S1499	M1	0.769985	8.02367	1.21198	0.243546	0.935682	-5.06	Increased phosphorylation	No	No	175179,66
hE2F4DN-h5xFAD vs untreated h5xFAD	Condition-only	Q80U28	Madd	Madd/Q80U28_S817_M1_3	S817	M1	-0.198805	11.1779	-0.945162	0.358977	0.946203	-5.27494	Decreased phosphorylation	No	No	175179,66
hE2F4DN-h5xFAD vs untreated h5xFAD	Condition-only	Q80U28	Madd	Madd/Q80U28_S819_M1_3	S819	M1	-0.0161858	10.2234	-0.0727585	0.942818	0.997208	-5.72335	Decreased phosphorylation	No	No	175179,66
hE2F4DN-h5xFAD vs untreated h5xFAD	Condition-only	Q80U28	Madd	Madd/Q80U28_S823_M1_3	S823	M1	0.273118	8.25028	0.6174	0.557627	0.980982	-5.2567	Increased phosphorylation	No	No	175179,66
hE2F4DN-h5xFAD vs untreated h5xFAD	Condition-only	Q80U28	Madd	Madd/Q80U28_S819_M2_3	S819	M2	-1.51195	6.00287	-1.79981	0.1033	0.932586	-4.19909	Decreased phosphorylation	No	No	175179,66
hE2F4DN-h5xFAD vs untreated h5xFAD	Condition-only	Q80U28	Madd	Madd/Q80U28_S817_M2_3	S817	M2	-1.51195	6.00287	-1.79981	0.1033	0.932586	-4.19909	Decreased phosphorylation	No	No	175179,66
hE2F4DN-h5xFAD vs untreated h5xFAD	Condition-only	Q80U28	Madd	Madd/Q80U28_S1058_M1_3	S1058	M1	-1.36135	13.5815	-2.25333	0.037242	0.922484	-3.64389	Decreased phosphorylation	Yes	No	175179,66
hE2F4DN-h5xFAD vs untreated h5xFAD	Condition-only	Q80U28	Madd	Madd/Q80U28_S1237_M1_3	S1237	M1	0.342716	12.6345	0.996161	0.335385	0.940628	-5.23038	Increased phosphorylation	No	No	175179,66
hE2F4DN-h5xFAD vs untreated h5xFAD	Condition-only	Q80U28	Madd	Madd/Q80U28_S708_M1_3	S708	M1		7.3106					No change / unavailable	No	No	175179,66
hE2F4DN-h5xFAD vs untreated h5xFAD	Condition-only	Q80U30	Clec16a	Clec16a/Q80U30_S406_M1_3	S406	M1	0.0844605	9.28732	0.151045	0.881759	0.994441	-5.67267	Increased phosphorylation	No	No	116232,18
hE2F4DN-h5xFAD vs untreated h5xFAD	Condition-only	Q80U30	Clec16a	Clec16a/Q80U30_S848_M1_3	S848	M1	-0.542388	7.10275	-0.646055	0.549008	0.980982	-5.0051	Decreased phosphorylation	No	No	116232,18
hE2F4DN-h5xFAD vs untreated h5xFAD	Condition-only	Q80U35	Arhgef17	Arhgef17/Q80U35_S728_M1_3	S728	M1	-0.303553	9.90793	-0.693348	0.497135	0.973755	-5.50167	Decreased phosphorylation	No	No	221671,08
hE2F4DN-h5xFAD vs untreated h5xFAD	Condition-only	Q80U35	Arhgef17	Arhgef17/Q80U35_S822_M1_3	S822	M1	0.0211935	9.46507	0.0668719	0.947533	0.997208	-5.64292	Increased phosphorylation	No	No	221671,08
hE2F4DN-h5xFAD vs untreated h5xFAD	Condition-only	Q80U35	Arhgef17	Arhgef17/Q80U35_S152_M1_3	S152	M1		9.43303					No change / unavailable	No	No	221671,08
hE2F4DN-h5xFAD vs untreated h5xFAD	Condition-only	Q80U35	Arhgef17	Arhgef17/Q80U35_S2005_M1_3	S2005	M1		9.10129					No change / unavailable	No	No	221671,08
hE2F4DN-h5xFAD vs untreated h5xFAD	Condition-only	Q80U35	Arhgef17	Arhgef17/Q80U35_S689_M1_3	S689	M1	0.38387	6.97217	0.524321	0.617167	0.984686	-5.22076	Increased phosphorylation	No	No	221671,08
hE2F4DN-h5xFAD vs untreated h5xFAD	Condition-only	Q80U40	Rimbp2	Rimbp2/Q80U40_S852_M1_3	S852	M1	0.314795	12.5102	0.777292	0.448606	0.96472	-5.35246	Increased phosphorylation	No	No	118342,22
hE2F4DN-h5xFAD vs untreated h5xFAD	Condition-only	Q80U44	Zfyve16	Zfyve16/Q80U44_S906_M1_3	S906	M1	0.345212	6.46764	0.458058	0.659704	0.987654	-5.28907	Increased phosphorylation	No	No	166670,42
hE2F4DN-h5xFAD vs untreated h5xFAD	Condition-only	Q80U49	Cep170b	Cep170b/Q80U49_S360_M1_3	S360	M1	-0.807183	11.7013	-0.921042	0.370212	0.947744	-5.29566	Decreased phosphorylation	No	No	170820,83
hE2F4DN-h5xFAD vs untreated h5xFAD	Condition-only	Q80U49	Cep170b	Cep170b/Q80U49_S1032_M1_3	S1032	M1	0.146407	11.1469	0.353392	0.727989	0.988877	-5.66697	Increased phosphorylation	No	No	170820,83
hE2F4DN-h5xFAD vs untreated h5xFAD	Condition-only	Q80U49	Cep170b	Cep170b/Q80U49_S981_M1_3	S981	M1		10.7153					No change / unavailable	No	No	170820,83
hE2F4DN-h5xFAD vs untreated h5xFAD	Condition-only	Q80U49	Cep170b	Cep170b/Q80U49_T984_M1_3	T984	M1		10.0742					No change / unavailable	No	No	170820,83
hE2F4DN-h5xFAD vs untreated h5xFAD	Condition-only	Q80U49	Cep170b	Cep170b/Q80U49_S981_M2_3	S981	M2	-1.30928	9.91579	-1.23566	0.237489	0.935682	-4.92738	Decreased phosphorylation	No	No	170820,83
hE2F4DN-h5xFAD vs untreated h5xFAD	Condition-only	Q80U49	Cep170b	Cep170b/Q80U49_S978_M2_3	S978	M2	-0.627112	9.73685	-0.536913	0.600673	0.984686	-5.39172	Decreased phosphorylation	No	No	170820,83
hE2F4DN-h5xFAD vs untreated h5xFAD	Condition-only	Q80U49	Cep170b	Cep170b/Q80U49_S965_M1_3	S965	M1	0.12152	11.8614	0.321949	0.751281	0.990002	-5.67695	Increased phosphorylation	No	No	170820,83
hE2F4DN-h5xFAD vs untreated h5xFAD	Condition-only	Q80U49	Cep170b	Cep170b/Q80U49_S1347_M1_3	S1347	M1	0.486226	12.5515	1.5599	0.151075	0.935682	-4.5305	Increased phosphorylation	No	No	170820,83
hE2F4DN-h5xFAD vs untreated h5xFAD	Condition-only	Q80U49	Cep170b	Cep170b/Q80U49_S1349_M1_3	S1349	M1	3.30009	10.5847	2.0784	0.0688305	0.926393	-3.90978	Increased phosphorylation	No	No	170820,83
hE2F4DN-h5xFAD vs untreated h5xFAD	Condition-only	Q80U49	Cep170b	Cep170b/Q80U49_T541_M1_3	T541	M1	0.388856	10.9134	0.920545	0.389643	0.9534	-4.98968	Increased phosphorylation	No	No	170820,83
hE2F4DN-h5xFAD vs untreated h5xFAD	Condition-only	Q80U49	Cep170b	Cep170b/Q80U49_S821_M1_3	S821	M1	0.0374857	10.6069	0.0611553	0.953355	0.997208	-5.33861	Increased phosphorylation	No	No	170820,83
hE2F4DN-h5xFAD vs untreated h5xFAD	Condition-only	Q80U49	Cep170b	Cep170b/Q80U49_S819_M1_3	S819	M1	0.184632	10.7731	0.364378	0.724363	0.988877	-5.28345	Increased phosphorylation	No	No	170820,83
hE2F4DN-h5xFAD vs untreated h5xFAD	Condition-only	Q80U49	Cep170b	Cep170b/Q80U49_S653_M1_3	S653	M1	2.31769	5.91738	1.88667	0.111527	0.932586	-4.158	Increased phosphorylation	No	No	170820,83
hE2F4DN-h5xFAD vs untreated h5xFAD	Condition-only	Q80U49	Cep170b	Cep170b/Q80U49_S1341_M1_3	S1341	M1	-0.0340932	11.7682	-0.130846	0.89738	0.994441	-5.71775	Decreased phosphorylation	No	No	170820,83
hE2F4DN-h5xFAD vs untreated h5xFAD	Condition-only	Q80U49	Cep170b	Cep170b/Q80U49_S478_M1_3	S478	M1	2.47964	6.86382	4.13778	0.00178035	0.641494	-1.25401	Increased phosphorylation	Yes	No	170820,83
hE2F4DN-h5xFAD vs untreated h5xFAD	Condition-only	Q80U56	Avl9	Avl9/Q80U56_S368_M1_3	S368	M1	-1.0388	9.63537	-1.48188	0.184395	0.935682	-4.49345	Decreased phosphorylation	No	No	72185,56
hE2F4DN-h5xFAD vs untreated h5xFAD	Condition-only	Q80U57	Rims3	Rims3/Q80U57_S296_M2_3	S296	M2	0.36132	11.5932	0.363118	0.727848	0.988877	-5.32216	Increased phosphorylation	No	No	32589,02
hE2F4DN-h5xFAD vs untreated h5xFAD	Condition-only	Q80U57	Rims3	Rims3/Q80U57_S294_M2_3	S294	M2	-0.659299	12.1633	-1.15476	0.279229	0.935682	-4.84166	Decreased phosphorylation	No	No	32589,02
hE2F4DN-h5xFAD vs untreated h5xFAD	Condition-only	Q80U57	Rims3	Rims3/Q80U57_S297_M2_3	S297	M2	-0.64864	11.286	-0.525777	0.61621	0.984686	-5.08309	Decreased phosphorylation	No	No	32589,02
hE2F4DN-h5xFAD vs untreated h5xFAD	Condition-only	Q80U57	Rims3	Rims3/Q80U57_S294_M1_3	S294	M1	0.887612	10.9772	1.88035	0.104584	0.932586	-4.15162	Increased phosphorylation	No	No	32589,02
hE2F4DN-h5xFAD vs untreated h5xFAD	Condition-only	Q80U58	Pum2	Pum2/Q80U58_S181_M1_3	S181	M1	0.281527	10.6123	1.09776	0.287091	0.935682	-5.17605	Increased phosphorylation	No	No	114313,88
hE2F4DN-h5xFAD vs untreated h5xFAD	Condition-only	Q80U58	Pum2	Pum2/Q80U58_S136_M1_3	S136	M1	0.34413	9.65029	1.05002	0.307906	0.935682	-5.2213	Increased phosphorylation	No	No	114313,88
hE2F4DN-h5xFAD vs untreated h5xFAD	Condition-only	Q80U62	Rubcn	Rubcn/Q80U62_S412_M1_3	S412	M1	-0.550609	7.26632	-0.635628	0.543653	0.979949	-5.29946	Decreased phosphorylation	No	No	106859,86
hE2F4DN-h5xFAD vs untreated h5xFAD	Condition-only	Q80U72	Scrib	Scrib/Q80U72_S1206_M1_3	S1206	M1	0.326527	10.9472	1.14395	0.267956	0.935682	-5.13064	Increased phosphorylation	No	No	179749,77
hE2F4DN-h5xFAD vs untreated h5xFAD	Condition-only	Q80U72	Scrib	Scrib/Q80U72_S1485_M1_3	S1485	M1	0.424631	11.1196	1.96765	0.0650618	0.922484	-4.08741	Increased phosphorylation	No	No	179749,77
hE2F4DN-h5xFAD vs untreated h5xFAD	Condition-only	Q80U72	Scrib	Scrib/Q80U72_S1284_M1_3	S1284	M1	0.0509078	8.29501	0.095751	0.925685	0.994441	-5.47946	Increased phosphorylation	No	No	179749,77
hE2F4DN-h5xFAD vs untreated h5xFAD	Condition-only	Q80U72	Scrib	Scrib/Q80U72_S1218_M1_3	S1218	M1	0.29733	8.5632	0.64151	0.529453	0.977263	-5.53353	Increased phosphorylation	No	No	179749,77
hE2F4DN-h5xFAD vs untreated h5xFAD	Condition-only	Q80U72	Scrib	Scrib/Q80U72_S1320_M1_3	S1320	M1	-0.147424	7.54295	-0.178673	0.861274	0.994441	-5.39523	Decreased phosphorylation	No	No	179749,77
hE2F4DN-h5xFAD vs untreated h5xFAD	Condition-only	Q80U72	Scrib	Scrib/Q80U72_S506_M1_3	S506	M1	0.513753	9.00557	0.381408	0.711197	0.988877	-5.31853	Increased phosphorylation	No	No	179749,77
hE2F4DN-h5xFAD vs untreated h5xFAD	Condition-only	Q80U72	Scrib	Scrib/Q80U72_S508_M1_3	S508	M1	0.434729	7.89655	0.458113	0.664074	0.988877	-5.24668	Increased phosphorylation	No	No	179749,77
hE2F4DN-h5xFAD vs untreated h5xFAD	Condition-only	Q80U72	Scrib	Scrib/Q80U72_S503_M1_3	S503	M1		6.28266					No change / unavailable	No	No	179749,77
hE2F4DN-h5xFAD vs untreated h5xFAD	Condition-only	Q80U72	Scrib	Scrib/Q80U72_S1126_M1_3	S1126	M1	0.62782	8.18567	2.19679	0.0458917	0.922484	-3.77384	Increased phosphorylation	Yes	No	179749,77
hE2F4DN-h5xFAD vs untreated h5xFAD	Condition-only	Q80U72	Scrib	Scrib/Q80U72_S1359_M1_3	S1359	M1	-0.45124	7.01604	-0.454183	0.664231	0.988877	-5.18486	Decreased phosphorylation	No	No	179749,77
hE2F4DN-h5xFAD vs untreated h5xFAD	Condition-only	Q80U87	Usp8	Usp8/Q80U87_S680_M1_3	S680	M1	-0.152436	10.5808	-0.372453	0.714902	0.988877	-5.61802	Decreased phosphorylation	No	No	122610,58
hE2F4DN-h5xFAD vs untreated h5xFAD	Condition-only	Q80UF4	Sdccag8	Sdccag8/Q80UF4_S92_M1_3	S92	M1	0.667047	8.30417	1.2639	0.223717	0.935682	-4.9704	Increased phosphorylation	No	No	82978,73
hE2F4DN-h5xFAD vs untreated h5xFAD	Condition-only	Q80UG2	Plxna4	Plxna4/Q80UG2_S1629_M1_3	S1629	M1	0.168492	12.6093	0.641289	0.530638	0.97816	-5.4922	Increased phosphorylation	No	No	212560,02
hE2F4DN-h5xFAD vs untreated h5xFAD	Condition-only	Q80UG2	Plxna4	Plxna4/Q80UG2_S1792_M1_3	S1792	M1	0.322019	7.39896	0.543922	0.598885	0.98457	-5.35036	Increased phosphorylation	No	No	212560,02
hE2F4DN-h5xFAD vs untreated h5xFAD	Condition-only	Q80UG5	Septin9	Septin9/Q80UG5_S330_M1_3	S330	M1	-0.00502212	10.8514	-0.0147427	0.988511	0.999347	-5.42874	Decreased phosphorylation	No	No	65574,89
hE2F4DN-h5xFAD vs untreated h5xFAD	Condition-only	Q80UG5	Septin9	Septin9/Q80UG5_S30_M1_3	S30	M1	0.0542136	10.3574	0.102702	0.91936	0.994441	-5.72086	Increased phosphorylation	No	No	65574,89
hE2F4DN-h5xFAD vs untreated h5xFAD	Condition-only	Q80UJ7	Rab3gap1	Rab3gap1/Q80UJ7_S83_M1_3	S83	M1		8.05901					No change / unavailable	No	No	110197,58
hE2F4DN-h5xFAD vs untreated h5xFAD	Condition-only	Q80UM3	Naa15	Naa15/Q80UM3_S588_M1_3	S588	M1	-0.404818	5.3174	-0.434196	0.680342	0.988877	-5.05798	Decreased phosphorylation	No	No	100961,06
hE2F4DN-h5xFAD vs untreated h5xFAD	Condition-only	Q80UP3	Dgkz	Dgkz/Q80UP3_S7_M1_3	S7	M1	0.158982	10.3591	0.472036	0.642697	0.985306	-5.62112	Increased phosphorylation	No	No	104031,23
hE2F4DN-h5xFAD vs untreated h5xFAD	Condition-only	Q80UP8	Slc20a2	Slc20a2/Q80UP8_S256_M1_3	S256	M1	0.315636	11.5259	0.68357	0.503142	0.974063	-5.50786	Increased phosphorylation	No	No	70865,7
hE2F4DN-h5xFAD vs untreated h5xFAD	Condition-only	Q80UP8	Slc20a2	Slc20a2/Q80UP8_S268_M1_3	S268	M1	1.04296	10.278	2.28856	0.0347021	0.922484	-3.58704	Increased phosphorylation	Yes	No	70865,7
hE2F4DN-h5xFAD vs untreated h5xFAD	Condition-only	Q80UU9	Pgrmc2	Pgrmc2/Q80UU9_T205_M1_3	T205	M1	0.0183338	15.1632	0.0837817	0.934175	0.99517	-5.72253	Increased phosphorylation	No	No	23334,13
hE2F4DN-h5xFAD vs untreated h5xFAD	Condition-only	Q80UU9	Pgrmc2	Pgrmc2/Q80UU9_S84_M1_3	S84	M1	0.367092	9.57944	1.02395	0.321465	0.935682	-5.20653	Increased phosphorylation	No	No	23334,13
hE2F4DN-h5xFAD vs untreated h5xFAD	Condition-only	Q80VC9	Camsap3	Camsap3/Q80VC9_S334_M1_3	S334	M1	0.120129	11.0198	0.317616	0.754511	0.990764	-5.67825	Increased phosphorylation	No	No	135175,15
hE2F4DN-h5xFAD vs untreated h5xFAD	Condition-only	Q80VC9	Camsap3	Camsap3/Q80VC9_S548_M1_3	S548	M1	-0.180789	12.8874	-0.330118	0.751524	0.990002	-5.37844	Decreased phosphorylation	No	No	135175,15
hE2F4DN-h5xFAD vs untreated h5xFAD	Condition-only	Q80VC9	Camsap3	Camsap3/Q80VC9_S545_M1_3	S545	M1	0.357497	12.7096	0.861304	0.412411	0.959066	-5.10922	Increased phosphorylation	No	No	135175,15
hE2F4DN-h5xFAD vs untreated h5xFAD	Condition-only	Q80VC9	Camsap3	Camsap3/Q80VC9_T830_M1_3	T830	M1	0.063611	15.0726	0.284075	0.779666	0.992659	-5.68775	Increased phosphorylation	No	No	135175,15
hE2F4DN-h5xFAD vs untreated h5xFAD	Condition-only	Q80VC9	Camsap3	Camsap3/Q80VC9_S555_M1_3	S555	M1	0.63376	8.5357	1.16409	0.264387	0.935682	-5.02552	Increased phosphorylation	No	No	135175,15
hE2F4DN-h5xFAD vs untreated h5xFAD	Condition-only	Q80VC9	Camsap3	Camsap3/Q80VC9_S812_M1_3	S812	M1	-0.0268443	10.4137	-0.0332109	0.973902	0.999347	-5.68286	Decreased phosphorylation	No	No	135175,15
hE2F4DN-h5xFAD vs untreated h5xFAD	Condition-only	Q80VC9	Camsap3	Camsap3/Q80VC9_S351_M1_3	S351	M1	0.488224	10.2939	1.26091	0.244619	0.935682	-4.74746	Increased phosphorylation	No	No	135175,15
hE2F4DN-h5xFAD vs untreated h5xFAD	Condition-only	Q80VC9	Camsap3	Camsap3/Q80VC9_S1103_M1_3	S1103	M1	2.61972	8.26422	3.40206	0.0218038	0.922484	-3.29043	Increased phosphorylation	Yes	No	135175,15
hE2F4DN-h5xFAD vs untreated h5xFAD	Condition-only	Q80VC9	Camsap3	Camsap3/Q80VC9_S1083_M1_3	S1083	M1	0.236321	8.30616	0.289951	0.776567	0.992659	-5.64331	Increased phosphorylation	No	No	135175,15
hE2F4DN-h5xFAD vs untreated h5xFAD	Condition-only	Q80VI1	Trim56	Trim56/Q80VI1_S454_M1_3	S454	M1		6.1737					No change / unavailable	No	No	79512,9
hE2F4DN-h5xFAD vs untreated h5xFAD	Condition-only	Q80VM8	Pnma8a	Pnma8a/Q80VM8_S334_M1_3	S334	M1	0.164522	9.79381	0.533185	0.601922	0.984686	-5.49598	Increased phosphorylation	No	No	48061,91
hE2F4DN-h5xFAD vs untreated h5xFAD	Condition-only	Q80VP0	Tecpr1	Tecpr1/Q80VP0_S751_M1_3	S751	M1	1.40927	6.33915	1.69193	0.145034	0.935682	-4.30054	Increased phosphorylation	No	No	130265,95
hE2F4DN-h5xFAD vs untreated h5xFAD	Condition-only	Q80VP1	Epn1	Epn1/Q80VP1_S453_M1_3	S453	M1	0.27162	12.8612	0.809097	0.429255	0.959442	-5.42219	Increased phosphorylation	No	No	60212,09
hE2F4DN-h5xFAD vs untreated h5xFAD	Condition-only	Q80VP1	Epn1	Epn1/Q80VP1_S416_M1_3	S416	M1		12.5458					No change / unavailable	No	No	60212,09
hE2F4DN-h5xFAD vs untreated h5xFAD	Condition-only	Q80W00	Ppp1r10	Ppp1r10/Q80W00_S382_M1_3	S382	M1	-0.242908	8.29087	-0.328921	0.746883	0.988877	-5.63235	Decreased phosphorylation	No	No	94371,67
hE2F4DN-h5xFAD vs untreated h5xFAD	Condition-only	Q80W04	Tmcc2	Tmcc2/Q80W04_S467_M1_3	S467	M1	0.27446	10.4287	0.444943	0.665301	0.988877	-5.39464	Increased phosphorylation	No	No	77054,31
hE2F4DN-h5xFAD vs untreated h5xFAD	Condition-only	Q80W04	Tmcc2	Tmcc2/Q80W04_S435_M1_3	S435	M1	-0.24068	9.25546	-0.528234	0.605268	0.984686	-5.42297	Decreased phosphorylation	No	No	77054,31
hE2F4DN-h5xFAD vs untreated h5xFAD	Condition-only	Q80W47	Wipi2	Wipi2/Q80W47_S395_M1_3	S395	M1	0.165254	15.2488	0.639686	0.53228	0.978526	-5.49254	Increased phosphorylation	No	No	48477,14
hE2F4DN-h5xFAD vs untreated h5xFAD	Condition-only	Q80WJ7	Mtdh	Mtdh/Q80WJ7_S423_M1_3	S423	M1	0.106191	16.395	0.307068	0.762393	0.992248	-5.68135	Increased phosphorylation	No	No	63845,99
hE2F4DN-h5xFAD vs untreated h5xFAD	Condition-only	Q80WJ7	Mtdh	Mtdh/Q80WJ7_S297_M1_3	S297	M1	0.867248	10.4176	2.02614	0.0591203	0.922484	-3.98212	Increased phosphorylation	No	No	63845,99
hE2F4DN-h5xFAD vs untreated h5xFAD	Condition-only	Q80WJ7	Mtdh	Mtdh/Q80WJ7_S565_M1_3	S565	M1	-0.101167	11.2966	-0.271681	0.789027	0.992659	-5.691	Decreased phosphorylation	No	No	63845,99
hE2F4DN-h5xFAD vs untreated h5xFAD	Condition-only	Q80WT5	Aftph	Aftph/Q80WT5_S151_M1_3	S151	M1	0.999238	7.8851	1.82908	0.0911234	0.931896	-4.21025	Increased phosphorylation	No	No	101130,56
hE2F4DN-h5xFAD vs untreated h5xFAD	Condition-only	Q80WV7	Srrm3	Srrm3/Q80WV7_T352_M1_3	T352	M1	0.251176	9.03802	0.516265	0.612091	0.984686	-5.60074	Increased phosphorylation	No	No	71104,44
hE2F4DN-h5xFAD vs untreated h5xFAD	Condition-only	Q80WV7	Srrm3	Srrm3/Q80WV7_S333_M2_3	S333	M2	0.648837	7.96627	0.531171	0.607356	0.984686	-5.22178	Increased phosphorylation	No	No	71104,44
hE2F4DN-h5xFAD vs untreated h5xFAD	Condition-only	Q80WV7	Srrm3	Srrm3/Q80WV7_S339_M2_3	S339	M2	-0.960033	7.6219	-0.676096	0.518991	0.976079	-4.99893	Decreased phosphorylation	No	No	71104,44
hE2F4DN-h5xFAD vs untreated h5xFAD	Condition-only	Q80WV7	Srrm3	Srrm3/Q80WV7_S421_M1_3	S421	M1		10.0014					No change / unavailable	No	No	71104,44
hE2F4DN-h5xFAD vs untreated h5xFAD	Condition-only	Q80X50	Ubap2l	Ubap2l/Q80X50_S490_M1_3	S490	M1	0.854774	12.5952	1.28979	0.240407	0.935682	-4.61707	Increased phosphorylation	No	No	116799,02
hE2F4DN-h5xFAD vs untreated h5xFAD	Condition-only	Q80X50	Ubap2l	Ubap2l/Q80X50_S487_M1_3	S487	M1	0.294827	12.3135	0.407352	0.691847	0.988877	-5.31032	Increased phosphorylation	No	No	116799,02
hE2F4DN-h5xFAD vs untreated h5xFAD	Condition-only	Q80X50	Ubap2l	Ubap2l/Q80X50_S629_M1_3	S629	M1	-0.210703	11.0996	-0.372048	0.715586	0.988877	-5.56264	Decreased phosphorylation	No	No	116799,02
hE2F4DN-h5xFAD vs untreated h5xFAD	Condition-only	Q80X50	Ubap2l	Ubap2l/Q80X50_S628_M1_3	S628	M1		9.49989					No change / unavailable	No	No	116799,02
hE2F4DN-h5xFAD vs untreated h5xFAD	Condition-only	Q80X50	Ubap2l	Ubap2l/Q80X50_S513_M1_3	S513	M1	0.0143295	7.91622	0.0165026	0.987171	0.999347	-5.48354	Increased phosphorylation	No	No	116799,02
hE2F4DN-h5xFAD vs untreated h5xFAD	Condition-only	Q80X50	Ubap2l	Ubap2l/Q80X50_S1012_M1_3	S1012	M1	0.242398	6.76844	0.394028	0.70596	0.988877	-5.2059	Increased phosphorylation	No	No	116799,02
hE2F4DN-h5xFAD vs untreated h5xFAD	Condition-only	Q80X80	C2cd2l	C2cd2l/Q80X80_T79_M1_3	T79	M1	-0.2563	9.31137	-0.482861	0.637468	0.985306	-5.48609	Decreased phosphorylation	No	No	76329,13
hE2F4DN-h5xFAD vs untreated h5xFAD	Condition-only	Q80X80	C2cd2l	C2cd2l/Q80X80_S468_M2_3	S468	M2	-0.150596	14.4877	-0.346997	0.732705	0.988877	-5.66907	Decreased phosphorylation	No	No	76329,13
hE2F4DN-h5xFAD vs untreated h5xFAD	Condition-only	Q80X80	C2cd2l	C2cd2l/Q80X80_S464_M2_3	S464	M2	-0.131736	14.6424	-0.383075	0.706249	0.988877	-5.65671	Decreased phosphorylation	No	No	76329,13
hE2F4DN-h5xFAD vs untreated h5xFAD	Condition-only	Q80X80	C2cd2l	C2cd2l/Q80X80_S466_M2_3	S466	M2	2.307	9.15011	1.28879	0.222557	0.935682	-4.83805	Increased phosphorylation	No	No	76329,13
hE2F4DN-h5xFAD vs untreated h5xFAD	Condition-only	Q80X80	C2cd2l	C2cd2l/Q80X80_S468_M1_3	S468	M1	0.534518	10.9243	0.772525	0.451342	0.96472	-5.40773	Increased phosphorylation	No	No	76329,13
hE2F4DN-h5xFAD vs untreated h5xFAD	Condition-only	Q80X80	C2cd2l	C2cd2l/Q80X80_S464_M1_3	S464	M1		7.93333					No change / unavailable	No	No	76329,13
hE2F4DN-h5xFAD vs untreated h5xFAD	Condition-only	Q80X80	C2cd2l	C2cd2l/Q80X80_S662_M1_3	S662	M1	1.12009	12.0883	2.99047	0.00883479	0.855568	-2.44477	Increased phosphorylation	Yes	No	76329,13
hE2F4DN-h5xFAD vs untreated h5xFAD	Condition-only	Q80X80	C2cd2l	C2cd2l/Q80X80_S613_M1_3	S613	M1	-0.255292	13.1324	-1.15382	0.264905	0.935682	-5.12021	Decreased phosphorylation	No	No	76329,13
hE2F4DN-h5xFAD vs untreated h5xFAD	Condition-only	Q80X80	C2cd2l	C2cd2l/Q80X80_S623_M2_3	S623	M2	0.105518	12.4959	0.30317	0.766035	0.992489	-5.50686	Increased phosphorylation	No	No	76329,13
hE2F4DN-h5xFAD vs untreated h5xFAD	Condition-only	Q80X80	C2cd2l	C2cd2l/Q80X80_S613_M2_3	S613	M2	-0.80837	12.668	-1.69348	0.111569	0.932586	-4.40003	Decreased phosphorylation	No	No	76329,13
hE2F4DN-h5xFAD vs untreated h5xFAD	Condition-only	Q80X80	C2cd2l	C2cd2l/Q80X80_S619_M2_3	S619	M2	-1.69229	11.6197	-2.10828	0.0698124	0.926393	-3.89612	Decreased phosphorylation	No	No	76329,13
hE2F4DN-h5xFAD vs untreated h5xFAD	Condition-only	Q80X80	C2cd2l	C2cd2l/Q80X80_S623_M1_3	S623	M1	-0.682024	11.5999	-2.51415	0.0263715	0.922484	-3.28197	Decreased phosphorylation	Yes	No	76329,13
hE2F4DN-h5xFAD vs untreated h5xFAD	Condition-only	Q80X80	C2cd2l	C2cd2l/Q80X80_T417_M1_3	T417	M1	-0.198701	13.2925	-0.663368	0.515685	0.975387	-5.52038	Decreased phosphorylation	No	No	76329,13
hE2F4DN-h5xFAD vs untreated h5xFAD	Condition-only	Q80X80	C2cd2l	C2cd2l/Q80X80_S489_M1_3	S489	M1	-1.33278	8.42468	-1.32815	0.235594	0.935682	-4.6629	Decreased phosphorylation	No	No	76329,13
hE2F4DN-h5xFAD vs untreated h5xFAD	Condition-only	Q80X80	C2cd2l	C2cd2l/Q80X80_T428_M2_3	T428	M2	3.06769	9.15772	1.94027	0.10375	0.932586	-4.11012	Increased phosphorylation	No	No	76329,13
hE2F4DN-h5xFAD vs untreated h5xFAD	Condition-only	Q80X80	C2cd2l	C2cd2l/Q80X80_S426_M2_3	S426	M2	4.04382	8.19565	5.12815	0.00463194	0.832642	-2.73057	Increased phosphorylation	Yes	No	76329,13
hE2F4DN-h5xFAD vs untreated h5xFAD	Condition-only	Q80X80	C2cd2l	C2cd2l/Q80X80_S396_M2_3	S396	M2	-0.236547	8.71876	-0.234964	0.818709	0.994441	-5.45865	Decreased phosphorylation	No	No	76329,13
hE2F4DN-h5xFAD vs untreated h5xFAD	Condition-only	Q80X80	C2cd2l	C2cd2l/Q80X80_T402_M2_3	T402	M2		8.15947					No change / unavailable	No	No	76329,13
hE2F4DN-h5xFAD vs untreated h5xFAD	Condition-only	Q80X80	C2cd2l	C2cd2l/Q80X80_S411_M1_3	S411	M1	0.102655	10.1196	0.0681005	0.947719	0.997208	-5.12753	Increased phosphorylation	No	No	76329,13
hE2F4DN-h5xFAD vs untreated h5xFAD	Condition-only	Q80X82	Sympk	Sympk/Q80X82_S1276_M1_3	S1276	M1	0.758145	7.12918	1.30952	0.208182	0.935682	-4.95495	Increased phosphorylation	No	No	142620,02
hE2F4DN-h5xFAD vs untreated h5xFAD	Condition-only	Q80XA6	Reps2	Reps2/Q80XA6_S480_M1_3	S480	M1	0.0589555	9.2341	0.107986	0.915228	0.994441	-5.72033	Increased phosphorylation	No	No	70484,2
hE2F4DN-h5xFAD vs untreated h5xFAD	Condition-only	Q80XA6	Reps2	Reps2/Q80XA6_S537_M1_3	S537	M1	0.0446142	14.1977	0.201992	0.842238	0.994441	-5.70656	Increased phosphorylation	No	No	70484,2
hE2F4DN-h5xFAD vs untreated h5xFAD	Condition-only	Q80XA6	Reps2	Reps2/Q80XA6_S181_M2_3	S181	M2	-0.952873	9.5277	-0.919422	0.382908	0.94935	-5.02847	Decreased phosphorylation	No	No	70484,2
hE2F4DN-h5xFAD vs untreated h5xFAD	Condition-only	Q80XA6	Reps2	Reps2/Q80XA6_S185_M2_3	S185	M2	-0.910701	9.14539	-0.766422	0.460136	0.968714	-5.22497	Decreased phosphorylation	No	No	70484,2
hE2F4DN-h5xFAD vs untreated h5xFAD	Condition-only	Q80XA6	Reps2	Reps2/Q80XA6_T466_M1_3	T466	M1	-0.580297	10.3801	-0.477697	0.641039	0.985306	-5.38242	Decreased phosphorylation	No	No	70484,2
hE2F4DN-h5xFAD vs untreated h5xFAD	Condition-only	Q80XA6	Reps2	Reps2/Q80XA6_S245_M1_3	S245	M1	-0.242585	8.892	-0.221623	0.830438	0.994441	-5.35967	Decreased phosphorylation	No	No	70484,2
hE2F4DN-h5xFAD vs untreated h5xFAD	Condition-only	Q80XI3	Eif4g3	Eif4g3/Q80XI3_T168_M1_3	T168	M1	-0.231495	11.6519	-0.64322	0.528369	0.977263	-5.53252	Decreased phosphorylation	No	No	174890,09
hE2F4DN-h5xFAD vs untreated h5xFAD	Condition-only	Q80XI3	Eif4g3	Eif4g3/Q80XI3_T513_M1_3	T513	M1	1.08213	7.62886	0.472471	0.6581	0.987654	-5.07887	Increased phosphorylation	No	No	174890,09
hE2F4DN-h5xFAD vs untreated h5xFAD	Condition-only	Q80XI3	Eif4g3	Eif4g3/Q80XI3_S472_M1_3	S472	M1	-0.260247	10.7769	-0.636314	0.538055	0.979657	-5.33842	Decreased phosphorylation	No	No	174890,09
hE2F4DN-h5xFAD vs untreated h5xFAD	Condition-only	Q80XI3	Eif4g3	Eif4g3/Q80XI3_S472_M2_3	S472	M2	-0.882129	10.0172	-1.06755	0.300995	0.935682	-5.16733	Decreased phosphorylation	No	No	174890,09
hE2F4DN-h5xFAD vs untreated h5xFAD	Condition-only	Q80XI3	Eif4g3	Eif4g3/Q80XI3_S470_M2_3	S470	M2	-0.882129	10.0172	-1.06755	0.300995	0.935682	-5.16733	Decreased phosphorylation	No	No	174890,09
hE2F4DN-h5xFAD vs untreated h5xFAD	Condition-only	Q80XI3	Eif4g3	Eif4g3/Q80XI3_S267_M1_3	S267	M1	0.0651126	15.6747	0.267121	0.792479	0.992659	-5.69215	Increased phosphorylation	No	No	174890,09
hE2F4DN-h5xFAD vs untreated h5xFAD	Condition-only	Q80XI3	Eif4g3	Eif4g3/Q80XI3_S1576_M1_3	S1576	M1	0.264823	6.48802	0.515425	0.613477	0.984686	-5.60042	Increased phosphorylation	No	No	174890,09
hE2F4DN-h5xFAD vs untreated h5xFAD	Condition-only	Q80XI4	Pip4k2b	Pip4k2b/Q80XI4_S131_M1_3	S131	M1	1.49829	7.79173	1.35915	0.21864	0.935682	-4.54043	Increased phosphorylation	No	No	47318,93
hE2F4DN-h5xFAD vs untreated h5xFAD	Condition-only	Q80XK6	Atg2b	Atg2b/Q80XK6_S1571_M1_3	S1571	M1	0.84027	12.4286	1.71336	0.126924	0.935682	-4.2634	Increased phosphorylation	No	No	231399,06
hE2F4DN-h5xFAD vs untreated h5xFAD	Condition-only	Q80XK6	Atg2b	Atg2b/Q80XK6_T1570_M1_3	T1570	M1	-0.446666	12.3171	-0.664455	0.528884	0.977263	-5.02135	Decreased phosphorylation	No	No	231399,06
hE2F4DN-h5xFAD vs untreated h5xFAD	Condition-only	Q80XK6	Atg2b	Atg2b/Q80XK6_S1741_M1_3	S1741	M1	0.654192	9.75344	1.06432	0.301558	0.935682	-5.20792	Increased phosphorylation	No	No	231399,06
hE2F4DN-h5xFAD vs untreated h5xFAD	Condition-only	Q80XK6	Atg2b	Atg2b/Q80XK6_S255_M1_3	S255	M1	0.583986	9.42495	1.04234	0.31313	0.935682	-5.18989	Increased phosphorylation	No	No	231399,06
hE2F4DN-h5xFAD vs untreated h5xFAD	Condition-only	Q80XK6	Atg2b	Atg2b/Q80XK6_T801_M1_3	T801	M1	0.0956257	8.75432	0.100787	0.923223	0.994441	-5.33569	Increased phosphorylation	No	No	231399,06
hE2F4DN-h5xFAD vs untreated h5xFAD	Condition-only	Q80XK6	Atg2b	Atg2b/Q80XK6_S240_M1_3	S240	M1	-0.0369594	12.7698	-0.149975	0.882984	0.994441	-5.58329	Decreased phosphorylation	No	No	231399,06
hE2F4DN-h5xFAD vs untreated h5xFAD	Condition-only	Q80XP9	Wnk3	Wnk3/Q80XP9_S674_M2_3	S674	M2	-1.31158	7.85924	-1.63802	0.122767	0.932586	-4.50269	Decreased phosphorylation	No	No	193991,24
hE2F4DN-h5xFAD vs untreated h5xFAD	Condition-only	Q80XP9	Wnk3	Wnk3/Q80XP9_T673_M2_3	T673	M2	-1.31158	7.85924	-1.63802	0.122767	0.932586	-4.50269	Decreased phosphorylation	No	No	193991,24
hE2F4DN-h5xFAD vs untreated h5xFAD	Condition-only	Q80XP9	Wnk3	Wnk3/Q80XP9_S62_M1_3	S62	M1	0.359744	6.69806	0.597674	0.563874	0.981151	-5.19094	Increased phosphorylation	No	No	193991,24
hE2F4DN-h5xFAD vs untreated h5xFAD	Condition-only	Q80XP9	Wnk3	Wnk3/Q80XP9_S1039_M1_3	S1039	M1	-0.284044	10.6298	-0.860999	0.408273	0.958392	-5.19241	Decreased phosphorylation	No	No	193991,24
hE2F4DN-h5xFAD vs untreated h5xFAD	Condition-only	Q80XQ2	Tbc1d5	Tbc1d5/Q80XQ2_S578_M1_3	S578	M1	-0.0481526	13.5362	-0.195803	0.847461	0.994441	-5.70753	Decreased phosphorylation	No	No	91836,65
hE2F4DN-h5xFAD vs untreated h5xFAD	Condition-only	Q80XQ2	Tbc1d5	Tbc1d5/Q80XQ2_S565_M1_3	S565	M1	0.0349968	10.23	0.0923922	0.927733	0.994441	-5.58975	Increased phosphorylation	No	No	91836,65
hE2F4DN-h5xFAD vs untreated h5xFAD	Condition-only	Q80XS6	Samd4b	Samd4b/Q80XS6_S172_M1_3	S172	M1	0.816207	7.75003	1.09424	0.327689	0.935682	-4.74333	Increased phosphorylation	No	No	75023,88
hE2F4DN-h5xFAD vs untreated h5xFAD	Condition-only	Q80XS6	Samd4b	Samd4b/Q80XS6_S252_M1_3	S252	M1		5.3765					No change / unavailable	No	No	75023,88
hE2F4DN-h5xFAD vs untreated h5xFAD	Condition-only	Q80XU3	Nucks1	Nucks1/Q80XU3_S214_M3_3	S214	M3	-1.18496	13.3927	-1.54026	0.141273	0.935682	-4.67955	Decreased phosphorylation	No	No	26313,32
hE2F4DN-h5xFAD vs untreated h5xFAD	Condition-only	Q80XU3	Nucks1	Nucks1/Q80XU3_S204_M3_3	S204	M3	-1.18496	13.3927	-1.54026	0.141273	0.935682	-4.67955	Decreased phosphorylation	No	No	26313,32
hE2F4DN-h5xFAD vs untreated h5xFAD	Condition-only	Q80XU3	Nucks1	Nucks1/Q80XU3_T202_M3_3	T202	M3	-1.18496	13.3927	-1.54026	0.141273	0.935682	-4.67955	Decreased phosphorylation	No	No	26313,32
hE2F4DN-h5xFAD vs untreated h5xFAD	Condition-only	Q80XU3	Nucks1	Nucks1/Q80XU3_S204_M2_3	S204	M2	-1.22108	13.5511	-2.36376	0.02981	0.922484	-3.4643	Decreased phosphorylation	Yes	No	26313,32
hE2F4DN-h5xFAD vs untreated h5xFAD	Condition-only	Q80XU3	Nucks1	Nucks1/Q80XU3_T202_M2_3	T202	M2	-1.38511	13.4547	-2.4629	0.0243403	0.922484	-3.29977	Decreased phosphorylation	Yes	No	26313,32
hE2F4DN-h5xFAD vs untreated h5xFAD	Condition-only	Q80XU3	Nucks1	Nucks1/Q80XU3_S61_M1_3	S61	M1	0.0917343	13.495	0.384671	0.705087	0.988877	-5.65614	Increased phosphorylation	No	No	26313,32
hE2F4DN-h5xFAD vs untreated h5xFAD	Condition-only	Q80XU3	Nucks1	Nucks1/Q80XU3_S61_M2_3	S61	M2	-0.0654874	12.0116	-0.141815	0.888835	0.994441	-5.71634	Decreased phosphorylation	No	No	26313,32
hE2F4DN-h5xFAD vs untreated h5xFAD	Condition-only	Q80XU3	Nucks1	Nucks1/Q80XU3_S58_M2_3	S58	M2	-0.0776073	12.0078	-0.167704	0.868727	0.994441	-5.71255	Decreased phosphorylation	No	No	26313,32
hE2F4DN-h5xFAD vs untreated h5xFAD	Condition-only	Q80XU3	Nucks1	Nucks1/Q80XU3_S214_M1_3	S214	M1	-0.409322	15.7648	-1.36196	0.19038	0.935682	-4.89555	Decreased phosphorylation	No	No	26313,32
hE2F4DN-h5xFAD vs untreated h5xFAD	Condition-only	Q80XU3	Nucks1	Nucks1/Q80XU3_S220_M1_3	S220	M1	0.500373	8.98269	0.732553	0.473469	0.972366	-5.47603	Increased phosphorylation	No	No	26313,32
hE2F4DN-h5xFAD vs untreated h5xFAD	Condition-only	Q80XU3	Nucks1	Nucks1/Q80XU3_S225_M1_3	S225	M1		7.07008					No change / unavailable	No	No	26313,32
hE2F4DN-h5xFAD vs untreated h5xFAD	Condition-only	Q80XU3	Nucks1	Nucks1/Q80XU3_S231_M1_3	S231	M1	0.178919	6.64193	0.201067	0.84362	0.994441	-5.53007	Increased phosphorylation	No	No	26313,32
hE2F4DN-h5xFAD vs untreated h5xFAD	Condition-only	Q80XU3	Nucks1	Nucks1/Q80XU3_S231_M2_3	S231	M2	-0.112887	6.84598	-0.228133	0.822705	0.994441	-5.70099	Decreased phosphorylation	No	No	26313,32
hE2F4DN-h5xFAD vs untreated h5xFAD	Condition-only	Q80XU3	Nucks1	Nucks1/Q80XU3_S230_M2_3	S230	M2	0.0241983	6.79115	0.0492137	0.961415	0.998046	-5.72469	Increased phosphorylation	No	No	26313,32
hE2F4DN-h5xFAD vs untreated h5xFAD	Condition-only	Q80XU3	Nucks1	Nucks1/Q80XU3_S79_M1_3	S79	M1	-0.162624	13.0179	-0.744588	0.466341	0.972153	-5.4679	Decreased phosphorylation	No	No	26313,32
hE2F4DN-h5xFAD vs untreated h5xFAD	Condition-only	Q80XU3	Nucks1	Nucks1/Q80XU3_S75_M1_3	S75	M1	1.56795	7.9721	0.492786	0.640848	0.985306	-5.03802	Increased phosphorylation	No	No	26313,32
hE2F4DN-h5xFAD vs untreated h5xFAD	Condition-only	Q80XU3	Nucks1	Nucks1/Q80XU3_S73_M1_3	S73	M1	0.0547607	7.95981	0.0566098	0.956314	0.997208	-5.40768	Increased phosphorylation	No	No	26313,32
hE2F4DN-h5xFAD vs untreated h5xFAD	Condition-only	Q80XU3	Nucks1	Nucks1/Q80XU3_S79_M2_3	S79	M2	-0.53282	7.32413	-0.53105	0.602858	0.984686	-5.55168	Decreased phosphorylation	No	No	26313,32
hE2F4DN-h5xFAD vs untreated h5xFAD	Condition-only	Q80XU3	Nucks1	Nucks1/Q80XU3_S75_M2_3	S75	M2	-0.250228	8.02633	-0.405555	0.691866	0.988877	-5.4469	Decreased phosphorylation	No	No	26313,32
hE2F4DN-h5xFAD vs untreated h5xFAD	Condition-only	Q80XU3	Nucks1	Nucks1/Q80XU3_S73_M2_3	S73	M2	0.948471	5.84721	1.35771	0.195156	0.935682	-4.83728	Increased phosphorylation	No	No	26313,32
hE2F4DN-h5xFAD vs untreated h5xFAD	Condition-only	Q80XU3	Nucks1	Nucks1/Q80XU3_S181_M1_3	S181	M1	0.157747	12.4349	0.451856	0.656889	0.987654	-5.62982	Increased phosphorylation	No	No	26313,32
hE2F4DN-h5xFAD vs untreated h5xFAD	Condition-only	Q80XU3	Nucks1	Nucks1/Q80XU3_S181_M2_3	S181	M2	-1.30638	8.5129	-1.99153	0.0668818	0.922484	-3.97959	Decreased phosphorylation	No	No	26313,32
hE2F4DN-h5xFAD vs untreated h5xFAD	Condition-only	Q80XU3	Nucks1	Nucks1/Q80XU3_T179_M2_3	T179	M2	-1.30638	8.5129	-1.99153	0.0668818	0.922484	-3.97959	Decreased phosphorylation	No	No	26313,32
hE2F4DN-h5xFAD vs untreated h5xFAD	Condition-only	Q80XU3	Nucks1	Nucks1/Q80XU3_S113_M1_3	S113	M1	-0.508728	12.8399	-1.25519	0.225812	0.935682	-5.01487	Decreased phosphorylation	No	No	26313,32
hE2F4DN-h5xFAD vs untreated h5xFAD	Condition-only	Q80XU3	Nucks1	Nucks1/Q80XU3_S204_M1_3	S204	M1	0.782543	9.01913	1.7548	0.105615	0.932586	-4.35264	Increased phosphorylation	No	No	26313,32
hE2F4DN-h5xFAD vs untreated h5xFAD	Condition-only	Q80XU3	Nucks1	Nucks1/Q80XU3_S214_M2_3	S214	M2	0.0814329	9.63316	0.116021	0.910024	0.994441	-5.51491	Increased phosphorylation	No	No	26313,32
hE2F4DN-h5xFAD vs untreated h5xFAD	Condition-only	Q80XU3	Nucks1	Nucks1/Q80XU3_S19_M1_3	S19	M1	-0.588101	10.2152	-1.00599	0.32885	0.935682	-5.22326	Decreased phosphorylation	No	No	26313,32
hE2F4DN-h5xFAD vs untreated h5xFAD	Condition-only	Q80XU3	Nucks1	Nucks1/Q80XU3_S54_M1_3	S54	M1	1.48027	6.99932	1.64057	0.133156	0.935682	-4.45488	Increased phosphorylation	No	No	26313,32
hE2F4DN-h5xFAD vs untreated h5xFAD	Condition-only	Q80XU3	Nucks1	Nucks1/Q80XU3_S54_M2_3	S54	M2	1.19253	5.01983	1.08616	0.299444	0.935682	-5.06989	Increased phosphorylation	No	No	26313,32
hE2F4DN-h5xFAD vs untreated h5xFAD	Condition-only	Q80XU8	Lrfn4	Lrfn4/Q80XU8_S585_M1_3	S585	M1	-0.225441	7.54853	-0.35379	0.730425	0.988877	-5.53492	Decreased phosphorylation	No	No	67251,65
hE2F4DN-h5xFAD vs untreated h5xFAD	Condition-only	Q80XU8	Lrfn4	Lrfn4/Q80XU8_S627_M1_3	S627	M1	1.86105	7.45228	3.38014	0.00740133	0.832642	-2.27255	Increased phosphorylation	Yes	No	67251,65
hE2F4DN-h5xFAD vs untreated h5xFAD	Condition-only	Q80Y17	Llgl1	Llgl1/Q80Y17_S986_M1_3	S986	M1	0.337556	13.7395	1.41369	0.177085	0.935682	-4.80262	Increased phosphorylation	No	No	112617,85
hE2F4DN-h5xFAD vs untreated h5xFAD	Condition-only	Q80Y17	Llgl1	Llgl1/Q80Y17_S982_M2_3	S982	M2	-0.392475	12.1206	-0.548466	0.592255	0.983836	-5.45589	Decreased phosphorylation	No	No	112617,85
hE2F4DN-h5xFAD vs untreated h5xFAD	Condition-only	Q80Y17	Llgl1	Llgl1/Q80Y17_S986_M2_3	S986	M2	-0.392475	12.1013	-0.549069	0.591852	0.983749	-5.45559	Decreased phosphorylation	No	No	112617,85
hE2F4DN-h5xFAD vs untreated h5xFAD	Condition-only	Q80Y24	Prickle2	Prickle2/Q80Y24_S319_M1_3	S319	M1	0.72471	7.61708	1.61939	0.151911	0.935682	-4.39465	Increased phosphorylation	No	No	95781,03
hE2F4DN-h5xFAD vs untreated h5xFAD	Condition-only	Q80Y24	Prickle2	Prickle2/Q80Y24_S807_M1_3	S807	M1	-0.277689	7.70939	-0.478504	0.64048	0.985306	-5.41808	Decreased phosphorylation	No	No	95781,03
hE2F4DN-h5xFAD vs untreated h5xFAD	Condition-only	Q80Y24	Prickle2	Prickle2/Q80Y24_T535_M1_3	T535	M1	0.0900237	8.15012	0.212185	0.835107	0.994441	-5.57286	Increased phosphorylation	No	No	95781,03
hE2F4DN-h5xFAD vs untreated h5xFAD	Condition-only	Q80Y24	Prickle2	Prickle2/Q80Y24_S92_M1_3	S92	M1		6.24613					No change / unavailable	No	No	95781,03
hE2F4DN-h5xFAD vs untreated h5xFAD	Condition-only	Q80Y50	Camta2	Camta2/Q80Y50_S455_M1_3	S455	M1	0.542201	9.16307	1.34158	0.197787	0.935682	-4.88509	Increased phosphorylation	No	No	132010,06
hE2F4DN-h5xFAD vs untreated h5xFAD	Condition-only	Q80Y56	Rbsn	Rbsn/Q80Y56_S218_M2_3	S218	M2	0.266333	11.154	0.461262	0.652465	0.987124	-5.49542	Increased phosphorylation	No	No	88491,42
hE2F4DN-h5xFAD vs untreated h5xFAD	Condition-only	Q80Y56	Rbsn	Rbsn/Q80Y56_S214_M2_3	S214	M2	0.34877	10.9282	0.495286	0.629639	0.984686	-5.47993	Increased phosphorylation	No	No	88491,42
hE2F4DN-h5xFAD vs untreated h5xFAD	Condition-only	Q80Y56	Rbsn	Rbsn/Q80Y56_S216_M1_3	S216	M1		10.1028					No change / unavailable	No	No	88491,42
hE2F4DN-h5xFAD vs untreated h5xFAD	Condition-only	Q80Y56	Rbsn	Rbsn/Q80Y56_S3_M1_3	S3	M1	-0.374056	7.52021	-0.585134	0.569655	0.981473	-5.28059	Decreased phosphorylation	No	No	88491,42
hE2F4DN-h5xFAD vs untreated h5xFAD	Condition-only	Q80Y81	Elac2	Elac2/Q80Y81_S191_M1_3	S191	M1	-0.643919	9.49594	-1.2604	0.227282	0.935682	-4.94264	Decreased phosphorylation	No	No	92719,34
hE2F4DN-h5xFAD vs untreated h5xFAD	Condition-only	Q80Y81	Elac2	Elac2/Q80Y81_S189_M1_3	S189	M1	-1.38687	8.01124	-1.28294	0.249954	0.935682	-4.70158	Decreased phosphorylation	No	No	92719,34
hE2F4DN-h5xFAD vs untreated h5xFAD	Condition-only	Q80Y81	Elac2	Elac2/Q80Y81_S200_M2_3	S200	M2	-1.83252	8.08934	-3.00117	0.0213142	0.922484	-3.31896	Decreased phosphorylation	Yes	No	92719,34
hE2F4DN-h5xFAD vs untreated h5xFAD	Condition-only	Q80Y81	Elac2	Elac2/Q80Y81_S195_M2_3	S195	M2	-1.83252	8.08934	-3.00117	0.0213142	0.922484	-3.31896	Decreased phosphorylation	Yes	No	92719,34
hE2F4DN-h5xFAD vs untreated h5xFAD	Condition-only	Q80Y81	Elac2	Elac2/Q80Y81_S797_M1_3	S797	M1	0.409619	8.41671	0.777037	0.448752	0.96472	-5.40456	Increased phosphorylation	No	No	92719,34
hE2F4DN-h5xFAD vs untreated h5xFAD	Condition-only	Q80Y81	Elac2	Elac2/Q80Y81_S815_M1_3	S815	M1		10.1579					No change / unavailable	No	No	92719,34
hE2F4DN-h5xFAD vs untreated h5xFAD	Condition-only	Q80Y83	Dixdc1	Dixdc1/Q80Y83_S287_M1_3	S287	M1	-0.153318	11.3775	-0.692538	0.498168	0.973755	-5.46153	Decreased phosphorylation	No	No	80214,89
hE2F4DN-h5xFAD vs untreated h5xFAD	Condition-only	Q80Y98	Ddhd2	Ddhd2/Q80Y98_S618_M1_3	S618	M1	0.15049	10.0432	0.357152	0.725475	0.988877	-5.66554	Increased phosphorylation	No	No	79576,79
hE2F4DN-h5xFAD vs untreated h5xFAD	Condition-only	Q80Y98	Ddhd2	Ddhd2/Q80Y98_S373_M1_3	S373	M1	0.560771	7.13755	0.517309	0.616636	0.984686	-5.31094	Increased phosphorylation	No	No	79576,79
hE2F4DN-h5xFAD vs untreated h5xFAD	Condition-only	Q80YA3	Ddhd1	Ddhd1/Q80YA3_T373_M1_3	T373	M1	-0.530332	11.2045	-0.857865	0.420976	0.959066	-4.89924	Decreased phosphorylation	No	No	61823,1
hE2F4DN-h5xFAD vs untreated h5xFAD	Condition-only	Q80YA3	Ddhd1	Ddhd1/Q80YA3_S374_M1_3	S374	M1		11.0917					No change / unavailable	No	No	61823,1
hE2F4DN-h5xFAD vs untreated h5xFAD	Condition-only	Q80YA3	Ddhd1	Ddhd1/Q80YA3_S374_M2_3	S374	M2	0.0922949	11.6409	0.231206	0.822002	0.994441	-5.49637	Increased phosphorylation	No	No	61823,1
hE2F4DN-h5xFAD vs untreated h5xFAD	Condition-only	Q80YA3	Ddhd1	Ddhd1/Q80YA3_S370_M2_3	S370	M2	0.0293811	11.6728	0.0594258	0.953717	0.997208	-5.54687	Increased phosphorylation	No	No	61823,1
hE2F4DN-h5xFAD vs untreated h5xFAD	Condition-only	Q80YA9	Cnksr2	Cnksr2/Q80YA9_S756_M1_3	S756	M1	0.258154	11.6015	0.575534	0.572212	0.981473	-5.57067	Increased phosphorylation	No	No	117396,33
hE2F4DN-h5xFAD vs untreated h5xFAD	Condition-only	Q80YA9	Cnksr2	Cnksr2/Q80YA9_S687_M2_3	S687	M2	-1.87828	11.3089	-1.57696	0.137755	0.935682	-4.50176	Decreased phosphorylation	No	No	117396,33
hE2F4DN-h5xFAD vs untreated h5xFAD	Condition-only	Q80YA9	Cnksr2	Cnksr2/Q80YA9_S685_M2_3	S685	M2	-1.87828	11.3076	-1.57577	0.138031	0.935682	-4.50316	Decreased phosphorylation	No	No	117396,33
hE2F4DN-h5xFAD vs untreated h5xFAD	Condition-only	Q80YA9	Cnksr2	Cnksr2/Q80YA9_S685_M1_3	S685	M1	-2.31271	8.71831	-1.96653	0.111224	0.932586	-4.16193	Decreased phosphorylation	No	No	117396,33
hE2F4DN-h5xFAD vs untreated h5xFAD	Condition-only	Q80YA9	Cnksr2	Cnksr2/Q80YA9_S687_M1_3	S687	M1	0.243667	8.23717	0.324104	0.754586	0.990764	-5.3349	Increased phosphorylation	No	No	117396,33
hE2F4DN-h5xFAD vs untreated h5xFAD	Condition-only	Q80YA9	Cnksr2	Cnksr2/Q80YA9_S390_M1_3	S390	M1	-0.0517853	13.8496	-0.224117	0.825246	0.994441	-5.70211	Decreased phosphorylation	No	No	117396,33
hE2F4DN-h5xFAD vs untreated h5xFAD	Condition-only	Q80YA9	Cnksr2	Cnksr2/Q80YA9_S325_M1_3	S325	M1	0.221107	12.2876	0.413641	0.684764	0.988877	-5.60317	Increased phosphorylation	No	No	117396,33
hE2F4DN-h5xFAD vs untreated h5xFAD	Condition-only	Q80YA9	Cnksr2	Cnksr2/Q80YA9_T339_M1_3	T339	M1	1.03007	10.3947	1.33759	0.22521	0.935682	-4.57096	Increased phosphorylation	No	No	117396,33
hE2F4DN-h5xFAD vs untreated h5xFAD	Condition-only	Q80YA9	Cnksr2	Cnksr2/Q80YA9_S906_M1_3	S906	M1	0.089628	11.5778	0.199109	0.844458	0.994441	-5.70711	Increased phosphorylation	No	No	117396,33
hE2F4DN-h5xFAD vs untreated h5xFAD	Condition-only	Q80YE4	Aatk	Aatk/Q80YE4_S1040_M1_3	S1040	M1	0.931719	7.2016	0.675035	0.532006	0.978526	-4.88697	Increased phosphorylation	No	No	144607,03
hE2F4DN-h5xFAD vs untreated h5xFAD	Condition-only	Q80YE4	Aatk	Aatk/Q80YE4_S1035_M1_3	S1035	M1	0.46226	8.14447	0.680653	0.51067	0.974774	-5.33795	Increased phosphorylation	No	No	144607,03
hE2F4DN-h5xFAD vs untreated h5xFAD	Condition-only	Q80YE4	Aatk	Aatk/Q80YE4_S710_M1_3	S710	M1	-2.37081	6.2057	-1.68154	0.124807	0.935682	-4.37304	Decreased phosphorylation	No	No	144607,03
hE2F4DN-h5xFAD vs untreated h5xFAD	Condition-only	Q80YF9	Arhgap33	Arhgap33/Q80YF9_S660_M1_3	S660	M1	0.371802	10.1208	0.998252	0.332478	0.939063	-5.23009	Increased phosphorylation	No	No	139800,79
hE2F4DN-h5xFAD vs untreated h5xFAD	Condition-only	Q80YF9	Arhgap33	Arhgap33/Q80YF9_S594_M1_3	S594	M1	0.287168	11.0301	0.979317	0.340686	0.940901	-5.28506	Increased phosphorylation	No	No	139800,79
hE2F4DN-h5xFAD vs untreated h5xFAD	Condition-only	Q80YF9	Arhgap33	Arhgap33/Q80YF9_T943_M1_3	T943	M1	-0.89762	8.4419	-1.06358	0.316432	0.935682	-4.88734	Decreased phosphorylation	No	No	139800,79
hE2F4DN-h5xFAD vs untreated h5xFAD	Condition-only	Q80YN3	Bcas1	Bcas1/Q80YN3_S390_M1_3	S390	M1	-0.402744	11.7507	-1.1266	0.275926	0.935682	-5.11102	Decreased phosphorylation	No	No	67377,51
hE2F4DN-h5xFAD vs untreated h5xFAD	Condition-only	Q80YN3	Bcas1	Bcas1/Q80YN3_S360_M1_3	S360	M1	0.000817286	9.44406	0.00210797	0.998349	0.999347	-5.72585	Increased phosphorylation	No	No	67377,51
hE2F4DN-h5xFAD vs untreated h5xFAD	Condition-only	Q80YN3	Bcas1	Bcas1/Q80YN3_S525_M1_3	S525	M1	-0.107809	16.5821	-0.40911	0.687392	0.988877	-5.64704	Decreased phosphorylation	No	No	67377,51
hE2F4DN-h5xFAD vs untreated h5xFAD	Condition-only	Q80YN3	Bcas1	Bcas1/Q80YN3_S525_M2_3	S525	M2	-0.65768	14.518	-1.61353	0.124403	0.935682	-4.5851	Decreased phosphorylation	No	No	67377,51
hE2F4DN-h5xFAD vs untreated h5xFAD	Condition-only	Q80YN3	Bcas1	Bcas1/Q80YN3_T523_M2_3	T523	M2	-0.65768	14.518	-1.61353	0.124403	0.935682	-4.5851	Decreased phosphorylation	No	No	67377,51
hE2F4DN-h5xFAD vs untreated h5xFAD	Condition-only	Q80YN3	Bcas1	Bcas1/Q80YN3_S615_M1_3	S615	M1	-0.0670628	7.26972	-0.0908986	0.92944	0.994464	-5.42514	Decreased phosphorylation	No	No	67377,51
hE2F4DN-h5xFAD vs untreated h5xFAD	Condition-only	Q80YN3	Bcas1	Bcas1/Q80YN3_S519_M1_3	S519	M1	-0.682064	4.65224	-1.06721	0.338537	0.940901	-4.76125	Decreased phosphorylation	No	No	67377,51
hE2F4DN-h5xFAD vs untreated h5xFAD	Condition-only	Q80YN3	Bcas1	Bcas1/Q80YN3_S443_M1_3	S443	M1	0.630232	8.11917	1.26052	0.227241	0.935682	-4.97331	Increased phosphorylation	No	No	67377,51
hE2F4DN-h5xFAD vs untreated h5xFAD	Condition-only	Q80YS6	Afap1	Afap1/Q80YS6_S669_M1_3	S669	M1	0.860152	9.56562	2.25363	0.0372196	0.922484	-3.6434	Increased phosphorylation	Yes	No	80614,6
hE2F4DN-h5xFAD vs untreated h5xFAD	Condition-only	Q80YV2	Zc3hc1	Zc3hc1/Q80YV2_S409_M1_3	S409	M1	-0.246152	9.39788	-0.870551	0.403265	0.956823	-5.24921	Decreased phosphorylation	No	No	55196,2
hE2F4DN-h5xFAD vs untreated h5xFAD	Condition-only	Q80YV2	Zc3hc1	Zc3hc1/Q80YV2_S334_M1_3	S334	M1	-0.0906126	8.88678	-0.301797	0.767369	0.992489	-5.55162	Decreased phosphorylation	No	No	55196,2
hE2F4DN-h5xFAD vs untreated h5xFAD	Condition-only	Q80YV2	Zc3hc1	Zc3hc1/Q80YV2_S343_M1_3	S343	M1	0.255401	9.50142	0.506148	0.619404	0.984686	-5.564	Increased phosphorylation	No	No	55196,2
hE2F4DN-h5xFAD vs untreated h5xFAD	Condition-only	Q80YV2	Zc3hc1	Zc3hc1/Q80YV2_S62_M1_3	S62	M1	0.483635	9.73977	1.43012	0.179038	0.935682	-4.68837	Increased phosphorylation	No	No	55196,2
hE2F4DN-h5xFAD vs untreated h5xFAD	Condition-only	Q80YV3	Trrap	Trrap/Q80YV3_S775_M1_3	S775	M1	0.097707	8.63979	0.193921	0.848908	0.994441	-5.66559	Increased phosphorylation	No	No	291557,48
hE2F4DN-h5xFAD vs untreated h5xFAD	Condition-only	Q80YV3	Trrap	Trrap/Q80YV3_S749_M1_3	S749	M1	0.219418	6.50024	0.493995	0.629802	0.984686	-5.48113	Increased phosphorylation	No	No	291557,48
hE2F4DN-h5xFAD vs untreated h5xFAD	Condition-only	Q80YV4	Pank4	Pank4/Q80YV4_S15_M1_3	S15	M1	-0.112784	3.74084	-0.0609836	0.952943	0.997208	-5.20377	Decreased phosphorylation	No	No	91522,07
hE2F4DN-h5xFAD vs untreated h5xFAD	Condition-only	Q80Z37	Topors	Topors/Q80Z37_S99_M1_3	S99	M1	0.19328	10.3702	0.511807	0.619269	0.984686	-5.42819	Increased phosphorylation	No	No	117081,96
hE2F4DN-h5xFAD vs untreated h5xFAD	Condition-only	Q80Z38	Shank2	Shank2/Q80Z38_S1338_M2_3	S1338	M2	-0.545396	9.21831	-0.595101	0.56088	0.980982	-5.38963	Decreased phosphorylation	No	No	158969,07
hE2F4DN-h5xFAD vs untreated h5xFAD	Condition-only	Q80Z38	Shank2	Shank2/Q80Z38_S1334_M2_3	S1334	M2	-0.545396	9.21831	-0.595101	0.56088	0.980982	-5.38963	Decreased phosphorylation	No	No	158969,07
hE2F4DN-h5xFAD vs untreated h5xFAD	Condition-only	Q80Z38	Shank2	Shank2/Q80Z38_T1340_M1_3	T1340	M1	2.94767	8.21787	1.59101	0.166117	0.935682	-4.37482	Increased phosphorylation	No	No	158969,07
hE2F4DN-h5xFAD vs untreated h5xFAD	Condition-only	Q80Z38	Shank2	Shank2/Q80Z38_S1338_M1_3	S1338	M1	-0.434722	10.3344	-0.921252	0.370106	0.947744	-5.29548	Decreased phosphorylation	No	No	158969,07
hE2F4DN-h5xFAD vs untreated h5xFAD	Condition-only	Q80Z38	Shank2	Shank2/Q80Z38_S648_M1_3	S648	M1	0.214162	10.0833	1.0956	0.288011	0.935682	-5.17814	Increased phosphorylation	No	No	158969,07
hE2F4DN-h5xFAD vs untreated h5xFAD	Condition-only	Q80ZF8	Adgrb3	Adgrb3/Q80ZF8_S1411_M1_3	S1411	M1	0.540671	11.938	1.35821	0.192561	0.935682	-4.86631	Increased phosphorylation	No	No	171313,75
hE2F4DN-h5xFAD vs untreated h5xFAD	Condition-only	Q80ZF8	Adgrb3	Adgrb3/Q80ZF8_S751_M1_3	S751	M1	0.42155	12.1527	1.55555	0.144544	0.935682	-4.5741	Increased phosphorylation	No	No	171313,75
hE2F4DN-h5xFAD vs untreated h5xFAD	Condition-only	Q80ZF8	Adgrb3	Adgrb3/Q80ZF8_S1220_M1_3	S1220	M1	-0.230764	11.1216	-0.824171	0.420865	0.959066	-5.41101	Decreased phosphorylation	No	No	171313,75
hE2F4DN-h5xFAD vs untreated h5xFAD	Condition-only	Q80ZI1	Trnp1	Trnp1/Q80ZI1_S22_M1_3	S22	M1	1.36726	7.28632	1.22889	0.248352	0.935682	-4.80959	Increased phosphorylation	No	No	23086,2
hE2F4DN-h5xFAD vs untreated h5xFAD	Condition-only	Q810B9	Slitrk3	Slitrk3/Q810B9_T727_M1_3	T727	M1	-0.358551	10.9447	-0.392616	0.709081	0.988877	-4.98719	Decreased phosphorylation	No	No	109406,39
hE2F4DN-h5xFAD vs untreated h5xFAD	Condition-only	Q810B9	Slitrk3	Slitrk3/Q810B9_S730_M1_3	S730	M1	-0.366637	9.81934	-0.248197	0.811514	0.994441	-5.40023	Decreased phosphorylation	No	No	109406,39
hE2F4DN-h5xFAD vs untreated h5xFAD	Condition-only	Q810C1	Slitrk1	Slitrk1/Q810C1_S695_M1_3	S695	M1	-0.0335672	7.97496	-0.0608619	0.952354	0.997208	-5.59199	Decreased phosphorylation	No	No	77817,06
hE2F4DN-h5xFAD vs untreated h5xFAD	Condition-only	Q810I0	Vps37d	Vps37d/Q810I0_S15_M1_3	S15	M1	0.417226	9.81767	0.989684	0.335732	0.940901	-5.27596	Increased phosphorylation	No	No	28562,85
hE2F4DN-h5xFAD vs untreated h5xFAD	Condition-only	Q810I0	Vps37d	Vps37d/Q810I0_S238_M1_3	S238	M1	-1.32228	5.64493	-1.05826	0.327064	0.935682	-4.77256	Decreased phosphorylation	No	No	28562,85
hE2F4DN-h5xFAD vs untreated h5xFAD	Condition-only	Q810J8	Zfyve1	Zfyve1/Q810J8_S129_M1_3	S129	M1	1.38585	6.08486	1.54057	0.169812	0.935682	-4.40457	Increased phosphorylation	No	No	86940,35
hE2F4DN-h5xFAD vs untreated h5xFAD	Condition-only	Q810U3	Nfasc	Nfasc/Q810U3_S1177_M1_3	S1177	M1	0.605378	11.0264	0.545879	0.600777	0.984686	-5.05655	Increased phosphorylation	No	No	137975,27
hE2F4DN-h5xFAD vs untreated h5xFAD	Condition-only	Q810U3	Nfasc	Nfasc/Q810U3_T1176_M1_3	T1176	M1	-1.0826	10.5727	-1.09135	0.308458	0.935682	-4.97016	Decreased phosphorylation	No	No	137975,27
hE2F4DN-h5xFAD vs untreated h5xFAD	Condition-only	Q810U3	Nfasc	Nfasc/Q810U3_S1177_M2_3	S1177	M2	-2.27286	10.3884	-2.19763	0.0473073	0.922484	-3.732	Decreased phosphorylation	Yes	No	137975,27
hE2F4DN-h5xFAD vs untreated h5xFAD	Condition-only	Q810U3	Nfasc	Nfasc/Q810U3_S1174_M2_3	S1174	M2	-2.47657	10.7255	-2.12224	0.0560627	0.922484	-3.81745	Decreased phosphorylation	No	No	137975,27
hE2F4DN-h5xFAD vs untreated h5xFAD	Condition-only	Q810U3	Nfasc	Nfasc/Q810U3_S1164_M1_3	S1164	M1	-2.56724	9.4539	-2.00669	0.0613438	0.922484	-4.01094	Decreased phosphorylation	No	No	137975,27
hE2F4DN-h5xFAD vs untreated h5xFAD	Condition-only	Q810U3	Nfasc	Nfasc/Q810U3_S1160_M1_3	S1160	M1	-1.41845	10.3617	-1.14136	0.300081	0.935682	-4.65083	Decreased phosphorylation	No	No	137975,27
hE2F4DN-h5xFAD vs untreated h5xFAD	Condition-only	Q810U3	Nfasc	Nfasc/Q810U3_S1164_M2_3	S1164	M2	-2.26335	8.89676	-1.06336	0.320189	0.935682	-4.83719	Decreased phosphorylation	No	No	137975,27
hE2F4DN-h5xFAD vs untreated h5xFAD	Condition-only	Q810U3	Nfasc	Nfasc/Q810U3_Y1163_M2_3	Y1163	M2		7.92481					No change / unavailable	No	No	137975,27
hE2F4DN-h5xFAD vs untreated h5xFAD	Condition-only	Q810U3	Nfasc	Nfasc/Q810U3_S1160_M2_3	S1160	M2	-0.927364	8.68272	-0.584335	0.570174	0.981473	-5.2372	Decreased phosphorylation	No	No	137975,27
hE2F4DN-h5xFAD vs untreated h5xFAD	Condition-only	Q810U4	Nrcam	Nrcam/Q810U4_S1178_M1_3	S1178	M1	0.121345	12.728	0.377559	0.71027	0.988877	-5.65868	Increased phosphorylation	No	No	138521,65
hE2F4DN-h5xFAD vs untreated h5xFAD	Condition-only	Q810U4	Nrcam	Nrcam/Q810U4_S1247_M1_3	S1247	M1	1.57622	9.00488	2.19184	0.0429496	0.922484	-3.73073	Increased phosphorylation	Yes	No	138521,65
hE2F4DN-h5xFAD vs untreated h5xFAD	Condition-only	Q810U4	Nrcam	Nrcam/Q810U4_S1247_M2_3	S1247	M2	0.334795	9.1343	0.706152	0.496854	0.973755	-5.21217	Increased phosphorylation	No	No	138521,65
hE2F4DN-h5xFAD vs untreated h5xFAD	Condition-only	Q810U4	Nrcam	Nrcam/Q810U4_S1243_M2_3	S1243	M2		8.5473					No change / unavailable	No	No	138521,65
hE2F4DN-h5xFAD vs untreated h5xFAD	Condition-only	Q810U4	Nrcam	Nrcam/Q810U4_S1243_M1_3	S1243	M1	2.4332	6.62844	3.04939	0.0199565	0.922484	-3.04585	Increased phosphorylation	Yes	No	138521,65
hE2F4DN-h5xFAD vs untreated h5xFAD	Condition-only	Q810U4	Nrcam	Nrcam/Q810U4_S1242_M2_3	S1242	M2	0.203208	9.05657	0.4189	0.688562	0.988877	-5.34816	Increased phosphorylation	No	No	138521,65
hE2F4DN-h5xFAD vs untreated h5xFAD	Condition-only	Q810U4	Nrcam	Nrcam/Q810U4_T1192_M2_3	T1192	M2	-0.107644	10.1143	-0.107769	0.916395	0.994441	-5.33535	Decreased phosphorylation	No	No	138521,65
hE2F4DN-h5xFAD vs untreated h5xFAD	Condition-only	Q810U4	Nrcam	Nrcam/Q810U4_S1190_M2_3	S1190	M2	-0.107644	10.1143	-0.107769	0.916395	0.994441	-5.33535	Decreased phosphorylation	No	No	138521,65
hE2F4DN-h5xFAD vs untreated h5xFAD	Condition-only	Q810U4	Nrcam	Nrcam/Q810U4_S1194_M3_3	S1194	M3		7.65719					No change / unavailable	No	No	138521,65
hE2F4DN-h5xFAD vs untreated h5xFAD	Condition-only	Q810U4	Nrcam	Nrcam/Q810U4_T1192_M3_3	T1192	M3		7.65719					No change / unavailable	No	No	138521,65
hE2F4DN-h5xFAD vs untreated h5xFAD	Condition-only	Q810U4	Nrcam	Nrcam/Q810U4_S1190_M3_3	S1190	M3		7.65719					No change / unavailable	No	No	138521,65
hE2F4DN-h5xFAD vs untreated h5xFAD	Condition-only	Q811D0	Dlg1	Dlg1/Q811D0_S575_M1_3	S575	M1	0.16472	6.2764	0.182975	0.859597	0.994441	-5.39396	Increased phosphorylation	No	No	100119,59
hE2F4DN-h5xFAD vs untreated h5xFAD	Condition-only	Q811L6	Mast4	Mast4/Q811L6_S1389_M1_3	S1389	M1	1.05622	9.06722	1.97167	0.0729469	0.927557	-3.99423	Increased phosphorylation	No	No	284004,41
hE2F4DN-h5xFAD vs untreated h5xFAD	Condition-only	Q811P8	Arhgap32	Arhgap32/Q811P8_S952_M1_3	S952	M1	0.940829	11.9773	1.07646	0.296248	0.935682	-5.19645	Increased phosphorylation	No	No	229719,15
hE2F4DN-h5xFAD vs untreated h5xFAD	Condition-only	Q811P8	Arhgap32	Arhgap32/Q811P8_T954_M1_3	T954	M1	-4.38622	8.84576	-2.70467	0.0378126	0.922484	-3.59426	Decreased phosphorylation	Yes	No	229719,15
hE2F4DN-h5xFAD vs untreated h5xFAD	Condition-only	Q811P8	Arhgap32	Arhgap32/Q811P8_S830_M1_3	S830	M1	0.0648475	9.89505	0.197446	0.846199	0.994441	-5.62676	Increased phosphorylation	No	No	229719,15
hE2F4DN-h5xFAD vs untreated h5xFAD	Condition-only	Q811P8	Arhgap32	Arhgap32/Q811P8_S856_M1_3	S856	M1	0.139153	11.6689	0.600245	0.555989	0.980982	-5.55721	Increased phosphorylation	No	No	229719,15
hE2F4DN-h5xFAD vs untreated h5xFAD	Condition-only	Q811P8	Arhgap32	Arhgap32/Q811P8_S706_M1_3	S706	M1	-0.240833	11.1043	-0.489307	0.630663	0.984789	-5.61337	Decreased phosphorylation	No	No	229719,15
hE2F4DN-h5xFAD vs untreated h5xFAD	Condition-only	Q811P8	Arhgap32	Arhgap32/Q811P8_S935_M1_3	S935	M1	-1.25663	6.87762	-1.0726	0.3274	0.935682	-4.76069	Decreased phosphorylation	No	No	229719,15
hE2F4DN-h5xFAD vs untreated h5xFAD	Condition-only	Q811P8	Arhgap32	Arhgap32/Q811P8_S1823_M1_3	S1823	M1	0.20113	10.193	0.664235	0.515144	0.975387	-5.51985	Increased phosphorylation	No	No	229719,15
hE2F4DN-h5xFAD vs untreated h5xFAD	Condition-only	Q811P8	Arhgap32	Arhgap32/Q811P8_S682_M1_3	S682	M1	-0.791841	8.96893	-1.19332	0.248573	0.935682	-5.08036	Decreased phosphorylation	No	No	229719,15
hE2F4DN-h5xFAD vs untreated h5xFAD	Condition-only	Q811P8	Arhgap32	Arhgap32/Q811P8_S685_M1_3	S685	M1	-0.0316362	5.87287	-0.0293464	0.977816	0.999347	-5.16835	Decreased phosphorylation	No	No	229719,15
hE2F4DN-h5xFAD vs untreated h5xFAD	Condition-only	Q811Q9	Pcyt1b	Pcyt1b/Q811Q9_S335_M1_3	S335	M1	-0.129605	10.7649	-0.464296	0.648124	0.986366	-5.6245	Decreased phosphorylation	No	No	41900,08
hE2F4DN-h5xFAD vs untreated h5xFAD	Condition-only	Q811Q9	Pcyt1b	Pcyt1b/Q811Q9_S319_M1_3	S319	M1	-0.425194	8.81121	-1.36333	0.189956	0.935682	-4.89397	Decreased phosphorylation	No	No	41900,08
hE2F4DN-h5xFAD vs untreated h5xFAD	Condition-only	Q811Q9	Pcyt1b	Pcyt1b/Q811Q9_S323_M2_3	S323	M2		7.91865					No change / unavailable	No	No	41900,08
hE2F4DN-h5xFAD vs untreated h5xFAD	Condition-only	Q811Q9	Pcyt1b	Pcyt1b/Q811Q9_S319_M2_3	S319	M2		7.91865					No change / unavailable	No	No	41900,08
hE2F4DN-h5xFAD vs untreated h5xFAD	Condition-only	Q811Q9	Pcyt1b	Pcyt1b/Q811Q9_S346_M1_3	S346	M1	-0.198917	9.95484	-0.590716	0.565147	0.981274	-5.43347	Decreased phosphorylation	No	No	41900,08
hE2F4DN-h5xFAD vs untreated h5xFAD	Condition-only	Q811Q9	Pcyt1b	Pcyt1b/Q811Q9_S362_M1_3	S362	M1	0.797047	7.52976	1.18323	0.260379	0.935682	-4.97821	Increased phosphorylation	No	No	41900,08
hE2F4DN-h5xFAD vs untreated h5xFAD	Condition-only	Q812A2	Srgap3	Srgap3/Q812A2_S908_M1_3	S908	M1	0.210695	11.9851	0.685702	0.501829	0.974063	-5.50652	Increased phosphorylation	No	No	124419,72
hE2F4DN-h5xFAD vs untreated h5xFAD	Condition-only	Q812A2	Srgap3	Srgap3/Q812A2_S874_M1_3	S874	M1	0.023376	14.4046	0.0933528	0.926677	0.994441	-5.72173	Increased phosphorylation	No	No	124419,72
hE2F4DN-h5xFAD vs untreated h5xFAD	Condition-only	Q812A2	Srgap3	Srgap3/Q812A2_S874_M2_3	S874	M2	-0.578447	11.0259	-1.1386	0.271025	0.935682	-5.09926	Decreased phosphorylation	No	No	124419,72
hE2F4DN-h5xFAD vs untreated h5xFAD	Condition-only	Q812A2	Srgap3	Srgap3/Q812A2_S868_M2_3	S868	M2	-0.392641	10.9603	-0.652794	0.522822	0.976609	-5.48592	Decreased phosphorylation	No	No	124419,72
hE2F4DN-h5xFAD vs untreated h5xFAD	Condition-only	Q812A2	Srgap3	Srgap3/Q812A2_S821_M1_3	S821	M1	-0.00119857	9.98157	-0.00372456	0.997075	0.999347	-5.68337	Decreased phosphorylation	No	No	124419,72
hE2F4DN-h5xFAD vs untreated h5xFAD	Condition-only	Q812A2	Srgap3	Srgap3/Q812A2_S821_M2_3	S821	M2	-0.453409	9.45486	-0.49589	0.628502	0.984686	-5.30372	Decreased phosphorylation	No	No	124419,72
hE2F4DN-h5xFAD vs untreated h5xFAD	Condition-only	Q812A2	Srgap3	Srgap3/Q812A2_S820_M2_3	S820	M2		9.6816					No change / unavailable	No	No	124419,72
hE2F4DN-h5xFAD vs untreated h5xFAD	Condition-only	Q812A2	Srgap3	Srgap3/Q812A2_S821_M3_3	S821	M3	-1.60751	8.84192	-1.77489	0.0954143	0.931896	-4.34467	Decreased phosphorylation	No	No	124419,72
hE2F4DN-h5xFAD vs untreated h5xFAD	Condition-only	Q812A2	Srgap3	Srgap3/Q812A2_S820_M3_3	S820	M3	-1.60751	8.84192	-1.77489	0.0954143	0.931896	-4.34467	Decreased phosphorylation	No	No	124419,72
hE2F4DN-h5xFAD vs untreated h5xFAD	Condition-only	Q812A2	Srgap3	Srgap3/Q812A2_S817_M3_3	S817	M3	-1.60751	8.84192	-1.77489	0.0954143	0.931896	-4.34467	Decreased phosphorylation	No	No	124419,72
hE2F4DN-h5xFAD vs untreated h5xFAD	Condition-only	Q812A2	Srgap3	Srgap3/Q812A2_S837_M1_3	S837	M1	-0.4203	12.2666	-0.662357	0.516828	0.975387	-5.48018	Decreased phosphorylation	No	No	124419,72
hE2F4DN-h5xFAD vs untreated h5xFAD	Condition-only	Q812A2	Srgap3	Srgap3/Q812A2_S919_M1_3	S919	M1	0.530633	9.75423	1.1815	0.254045	0.935682	-5.05639	Increased phosphorylation	No	No	124419,72
hE2F4DN-h5xFAD vs untreated h5xFAD	Condition-only	Q812A2	Srgap3	Srgap3/Q812A2_S1070_M1_3	S1070	M1	-0.105818	10.8945	-0.158087	0.881076	0.994441	-5.15837	Decreased phosphorylation	No	No	124419,72
hE2F4DN-h5xFAD vs untreated h5xFAD	Condition-only	Q812A2	Srgap3	Srgap3/Q812A2_S895_M1_3	S895	M1	0.419659	10.998	0.922459	0.376788	0.94935	-5.11404	Increased phosphorylation	No	No	124419,72
hE2F4DN-h5xFAD vs untreated h5xFAD	Condition-only	Q812A2	Srgap3	Srgap3/Q812A2_S954_M1_3	S954	M1	0.186257	11.7645	0.517182	0.611464	0.984686	-5.6003	Increased phosphorylation	No	No	124419,72
hE2F4DN-h5xFAD vs untreated h5xFAD	Condition-only	Q8BFT9	Svop	Svop/Q8BFT9_S31_M1_3	S31	M1	-0.198779	13.2703	-0.928214	0.365845	0.94708	-5.3287	Decreased phosphorylation	No	No	60769,18
hE2F4DN-h5xFAD vs untreated h5xFAD	Condition-only	Q8BFT9	Svop	Svop/Q8BFT9_S31_M2_3	S31	M2	0.329704	6.74539	0.448492	0.662053	0.987654	-5.45642	Increased phosphorylation	No	No	60769,18
hE2F4DN-h5xFAD vs untreated h5xFAD	Condition-only	Q8BFT9	Svop	Svop/Q8BFT9_S25_M2_3	S25	M2	0.329704	6.74539	0.448492	0.662053	0.987654	-5.45642	Increased phosphorylation	No	No	60769,18
hE2F4DN-h5xFAD vs untreated h5xFAD	Condition-only	Q8BFT9	Svop	Svop/Q8BFT9_S25_M1_3	S25	M1	0.611511	7.24994	0.639369	0.547778	0.980982	-5.01185	Increased phosphorylation	No	No	60769,18
hE2F4DN-h5xFAD vs untreated h5xFAD	Condition-only	Q8BFU3	Rnf214	Rnf214/Q8BFU3_S48_M1_3	S48	M1	0.0909694	12.2447	0.199456	0.844191	0.994441	-5.70705	Increased phosphorylation	No	No	73624,67
hE2F4DN-h5xFAD vs untreated h5xFAD	Condition-only	Q8BFU3	Rnf214	Rnf214/Q8BFU3_S30_M1_3	S30	M1	-3.22798	10.1766	-1.66494	0.161724	0.935682	-4.33818	Decreased phosphorylation	No	No	73624,67
hE2F4DN-h5xFAD vs untreated h5xFAD	Condition-only	Q8BFU3	Rnf214	Rnf214/Q8BFU3_S27_M1_3	S27	M1	-0.76425	12.3908	-1.79677	0.089544	0.931896	-4.33561	Decreased phosphorylation	No	No	73624,67
hE2F4DN-h5xFAD vs untreated h5xFAD	Condition-only	Q8BFU3	Rnf214	Rnf214/Q8BFU3_S36_M1_3	S36	M1		9.55222					No change / unavailable	No	No	73624,67
hE2F4DN-h5xFAD vs untreated h5xFAD	Condition-only	Q8BFU3	Rnf214	Rnf214/Q8BFU3_S30_M2_3	S30	M2	-3.89949	7.11808	-2.67429	0.0294579	0.922484	-3.41944	Decreased phosphorylation	Yes	No	73624,67
hE2F4DN-h5xFAD vs untreated h5xFAD	Condition-only	Q8BFU3	Rnf214	Rnf214/Q8BFU3_S27_M2_3	S27	M2	-3.89949	7.11808	-2.67429	0.0294579	0.922484	-3.41944	Decreased phosphorylation	Yes	No	73624,67
hE2F4DN-h5xFAD vs untreated h5xFAD	Condition-only	Q8BFU3	Rnf214	Rnf214/Q8BFU3_S15_M1_3	S15	M1	-2.13438	8.90717	-2.5128	0.0484482	0.922484	-3.59512	Decreased phosphorylation	Yes	No	73624,67
hE2F4DN-h5xFAD vs untreated h5xFAD	Condition-only	Q8BFU3	Rnf214	Rnf214/Q8BFU3_S15_M2_3	S15	M2	-0.702707	10.3733	-1.50699	0.163957	0.935682	-4.60617	Decreased phosphorylation	No	No	73624,67
hE2F4DN-h5xFAD vs untreated h5xFAD	Condition-only	Q8BFU3	Rnf214	Rnf214/Q8BFU3_T13_M2_3	T13	M2	-0.702707	10.3733	-1.50699	0.163957	0.935682	-4.60617	Decreased phosphorylation	No	No	73624,67
hE2F4DN-h5xFAD vs untreated h5xFAD	Condition-only	Q8BFU3	Rnf214	Rnf214/Q8BFU3_S500_M1_3	S500	M1		9.29704					No change / unavailable	No	No	73624,67
hE2F4DN-h5xFAD vs untreated h5xFAD	Condition-only	Q8BFW6	Entpd3	Entpd3/Q8BFW6_S528_M1_3	S528	M1	-0.0773385	11.3369	-0.254503	0.802055	0.993003	-5.69526	Decreased phosphorylation	No	No	58983,89
hE2F4DN-h5xFAD vs untreated h5xFAD	Condition-only	Q8BFX1	Rnf187	Rnf187/Q8BFX1_S200_M1_3	S200	M1	-0.424419	8.1592	-0.735969	0.472664	0.972366	-5.39694	Decreased phosphorylation	No	No	26312,85
hE2F4DN-h5xFAD vs untreated h5xFAD	Condition-only	Q8BFY9	Tnpo1	Tnpo1/Q8BFY9_S32_M1_3	S32	M1	0.617047	7.47141	1.14604	0.282629	0.935682	-4.88305	Increased phosphorylation	No	No	102357,04
hE2F4DN-h5xFAD vs untreated h5xFAD	Condition-only	Q8BG16	Slc6a15	Slc6a15/Q8BG16_S55_M1_3	S55	M1	-0.194375	10.2474	-0.498504	0.624665	0.984686	-5.56755	Decreased phosphorylation	No	No	81792,45
hE2F4DN-h5xFAD vs untreated h5xFAD	Condition-only	Q8BG16	Slc6a15	Slc6a15/Q8BG16_S687_M1_3	S687	M1	0.906002	12.0026	1.37823	0.187566	0.935682	-4.80076	Increased phosphorylation	No	No	81792,45
hE2F4DN-h5xFAD vs untreated h5xFAD	Condition-only	Q8BG16	Slc6a15	Slc6a15/Q8BG16_S701_M1_3	S701	M1	0.363424	8.90873	0.870903	0.403081	0.956823	-5.15262	Increased phosphorylation	No	No	81792,45
hE2F4DN-h5xFAD vs untreated h5xFAD	Condition-only	Q8BG16	Slc6a15	Slc6a15/Q8BG16_S29_M1_3	S29	M1	0.156509	8.86394	0.363813	0.722025	0.988877	-5.48806	Increased phosphorylation	No	No	81792,45
hE2F4DN-h5xFAD vs untreated h5xFAD	Condition-only	Q8BG26	Rusc1	Rusc1/Q8BG26_S829_M1_3	S829	M1		6.46236					No change / unavailable	No	No	95194,63
hE2F4DN-h5xFAD vs untreated h5xFAD	Condition-only	Q8BG30	Nelfa	Nelfa/Q8BG30_S363_M1_3	S363	M1	1.53808	9.70664	3.15129	0.0096142	0.883722	-2.50184	Increased phosphorylation	Yes	No	57585,11
hE2F4DN-h5xFAD vs untreated h5xFAD	Condition-only	Q8BG39	Sv2b	Sv2b/Q8BG39_Y423_M1_3	Y423	M1	-0.650856	9.72386	-1.0847	0.296896	0.935682	-5.01391	Decreased phosphorylation	No	No	77457,29
hE2F4DN-h5xFAD vs untreated h5xFAD	Condition-only	Q8BG39	Sv2b	Sv2b/Q8BG39_Y417_M1_3	Y417	M1	0.49063	9.36935	0.756895	0.46302	0.969651	-5.23341	Increased phosphorylation	No	No	77457,29
hE2F4DN-h5xFAD vs untreated h5xFAD	Condition-only	Q8BG39	Sv2b	Sv2b/Q8BG39_S144_M1_3	S144	M1	-0.149152	11.2416	-0.0881645	0.930943	0.994464	-5.59012	Decreased phosphorylation	No	No	77457,29
hE2F4DN-h5xFAD vs untreated h5xFAD	Condition-only	Q8BG39	Sv2b	Sv2b/Q8BG39_S145_M1_3	S145	M1	0.779273	8.52646	0.858784	0.413726	0.959066	-5.03726	Increased phosphorylation	No	No	77457,29
hE2F4DN-h5xFAD vs untreated h5xFAD	Condition-only	Q8BG40	Katnb1	Katnb1/Q8BG40_S360_M1_3	S360	M1	-0.918579	9.59622	-1.55799	0.137025	0.935682	-4.65699	Decreased phosphorylation	No	No	72638,77
hE2F4DN-h5xFAD vs untreated h5xFAD	Condition-only	Q8BG50	Tmem169	Tmem169/Q8BG50_S20_M1_3	S20	M1		7.79726					No change / unavailable	No	No	33423,91
hE2F4DN-h5xFAD vs untreated h5xFAD	Condition-only	Q8BG50	Tmem169	Tmem169/Q8BG50_S15_M1_3	S15	M1	2.28503	6.2892	2.30011	0.0571297	0.922484	-3.77481	Increased phosphorylation	No	No	33423,91
hE2F4DN-h5xFAD vs untreated h5xFAD	Condition-only	Q8BG51	Rhot1	Rhot1/Q8BG51_S338_M1_3	S338	M1	0.286627	9.39804	0.770174	0.451405	0.96472	-5.45019	Increased phosphorylation	No	No	72241,81
hE2F4DN-h5xFAD vs untreated h5xFAD	Condition-only	Q8BG67	Efr3a	Efr3a/Q8BG67_S220_M1_3	S220	M1	-0.0252627	15.5416	-0.11462	0.910043	0.994441	-5.71964	Decreased phosphorylation	No	No	92612,96
hE2F4DN-h5xFAD vs untreated h5xFAD	Condition-only	Q8BG73	Sh3bgrl2	Sh3bgrl2/Q8BG73_T104_M1_3	T104	M1	-0.80202	11.531	-1.49472	0.170701	0.935682	-4.4311	Decreased phosphorylation	No	No	12254,95
hE2F4DN-h5xFAD vs untreated h5xFAD	Condition-only	Q8BG73	Sh3bgrl2	Sh3bgrl2/Q8BG73_S103_M1_3	S103	M1	0.635331	11.1652	1.15848	0.265253	0.935682	-5.04641	Increased phosphorylation	No	No	12254,95
hE2F4DN-h5xFAD vs untreated h5xFAD	Condition-only	Q8BG89	Znf365	Znf365/Q8BG89_S370_M1_3	S370	M1	-0.368249	9.36827	-0.944121	0.358639	0.946203	-5.27655	Decreased phosphorylation	No	No	46860,49
hE2F4DN-h5xFAD vs untreated h5xFAD	Condition-only	Q8BGC0	Htatsf1	Htatsf1/Q8BGC0_S441_M1_3	S441	M1	0.204273	11.1782	1.07407	0.297288	0.935682	-5.19872	Increased phosphorylation	No	No	86239,89
hE2F4DN-h5xFAD vs untreated h5xFAD	Condition-only	Q8BGC0	Htatsf1	Htatsf1/Q8BGC0_S446_M1_3	S446	M1	-0.0933667	9.05528	-0.222436	0.828198	0.994441	-5.46124	Decreased phosphorylation	No	No	86239,89
hE2F4DN-h5xFAD vs untreated h5xFAD	Condition-only	Q8BGC0	Htatsf1	Htatsf1/Q8BGC0_S446_M2_3	S446	M2	0.555976	10.0319	1.24487	0.229491	0.935682	-5.02598	Increased phosphorylation	No	No	86239,89
hE2F4DN-h5xFAD vs untreated h5xFAD	Condition-only	Q8BGC0	Htatsf1	Htatsf1/Q8BGC0_S441_M2_3	S441	M2	0.555976	10.0319	1.24487	0.229491	0.935682	-5.02598	Increased phosphorylation	No	No	86239,89
hE2F4DN-h5xFAD vs untreated h5xFAD	Condition-only	Q8BGC0	Htatsf1	Htatsf1/Q8BGC0_S613_M1_3	S613	M1	-0.580197	9.65973	-0.567775	0.577355	0.981473	-5.57479	Decreased phosphorylation	No	No	86239,89
hE2F4DN-h5xFAD vs untreated h5xFAD	Condition-only	Q8BGC0	Htatsf1	Htatsf1/Q8BGC0_S724_M1_3	S724	M1	0.532556	11.6333	0.802225	0.433116	0.961435	-5.42723	Increased phosphorylation	No	No	86239,89
hE2F4DN-h5xFAD vs untreated h5xFAD	Condition-only	Q8BGC0	Htatsf1	Htatsf1/Q8BGC0_S604_M1_3	S604	M1	-0.272436	8.56669	-0.425188	0.675849	0.988877	-5.64076	Decreased phosphorylation	No	No	86239,89
hE2F4DN-h5xFAD vs untreated h5xFAD	Condition-only	Q8BGC0	Htatsf1	Htatsf1/Q8BGC0_S679_M1_3	S679	M1	-0.291504	12.0864	-0.417187	0.681583	0.988877	-5.64392	Decreased phosphorylation	No	No	86239,89
hE2F4DN-h5xFAD vs untreated h5xFAD	Condition-only	Q8BGC0	Htatsf1	Htatsf1/Q8BGC0_S590_M1_3	S590	M1	2.30134	9.18194	1.46331	0.208012	0.935682	-4.48448	Increased phosphorylation	No	No	86239,89
hE2F4DN-h5xFAD vs untreated h5xFAD	Condition-only	Q8BGC0	Htatsf1	Htatsf1/Q8BGC0_S455_M1_3	S455	M1	-0.151764	10.4824	-0.493565	0.627712	0.984686	-5.61142	Decreased phosphorylation	No	No	86239,89
hE2F4DN-h5xFAD vs untreated h5xFAD	Condition-only	Q8BGC0	Htatsf1	Htatsf1/Q8BGC0_S533_M2_3	S533	M2	-0.525666	8.64557	-0.301998	0.767219	0.992489	-5.58456	Decreased phosphorylation	No	No	86239,89
hE2F4DN-h5xFAD vs untreated h5xFAD	Condition-only	Q8BGC0	Htatsf1	Htatsf1/Q8BGC0_S528_M2_3	S528	M2	-0.525666	8.64557	-0.301998	0.767219	0.992489	-5.58456	Decreased phosphorylation	No	No	86239,89
hE2F4DN-h5xFAD vs untreated h5xFAD	Condition-only	Q8BGC0	Htatsf1	Htatsf1/Q8BGC0_S528_M1_3	S528	M1	-0.65883	9.36528	-0.924727	0.371213	0.947814	-5.2106	Decreased phosphorylation	No	No	86239,89
hE2F4DN-h5xFAD vs untreated h5xFAD	Condition-only	Q8BGC0	Htatsf1	Htatsf1/Q8BGC0_S533_M1_3	S533	M1	-0.521186	8.21025	-0.842858	0.413875	0.959066	-5.27359	Decreased phosphorylation	No	No	86239,89
hE2F4DN-h5xFAD vs untreated h5xFAD	Condition-only	Q8BGC0	Htatsf1	Htatsf1/Q8BGC0_S578_M1_3	S578	M1	-0.0183973	14.2315	-0.0791999	0.937767	0.997024	-5.72288	Decreased phosphorylation	No	No	86239,89
hE2F4DN-h5xFAD vs untreated h5xFAD	Condition-only	Q8BGC0	Htatsf1	Htatsf1/Q8BGC0_S705_M1_3	S705	M1	0.158616	13.1854	0.82185	0.42215	0.959414	-5.41274	Increased phosphorylation	No	No	86239,89
hE2F4DN-h5xFAD vs untreated h5xFAD	Condition-only	Q8BGC0	Htatsf1	Htatsf1/Q8BGC0_S697_M1_3	S697	M1	-0.715783	6.06299	-0.970892	0.355401	0.946116	-5.10581	Decreased phosphorylation	No	No	86239,89
hE2F4DN-h5xFAD vs untreated h5xFAD	Condition-only	Q8BGC0	Htatsf1	Htatsf1/Q8BGC0_S621_M1_3	S621	M1	-1.71845	7.046	-0.77951	0.456568	0.966685	-5.12376	Decreased phosphorylation	No	No	86239,89
hE2F4DN-h5xFAD vs untreated h5xFAD	Condition-only	Q8BGC0	Htatsf1	Htatsf1/Q8BGC0_S645_M1_3	S645	M1	0.200706	6.42333	0.142191	0.8902	0.994441	-5.18311	Increased phosphorylation	No	No	86239,89
hE2F4DN-h5xFAD vs untreated h5xFAD	Condition-only	Q8BGD9	Eif4b	Eif4b/Q8BGD9_S409_M1_3	S409	M1	-0.0293044	7.77334	-0.0635707	0.950119	0.997208	-5.64312	Decreased phosphorylation	No	No	68839,98
hE2F4DN-h5xFAD vs untreated h5xFAD	Condition-only	Q8BGD9	Eif4b	Eif4b/Q8BGD9_S504_M1_3	S504	M1	0.0791999	15.2719	0.406756	0.689088	0.988877	-5.64794	Increased phosphorylation	No	No	68839,98
hE2F4DN-h5xFAD vs untreated h5xFAD	Condition-only	Q8BGD9	Eif4b	Eif4b/Q8BGD9_S497_M1_3	S497	M1	1.0113	14.7451	1.03385	0.320627	0.935682	-5.19484	Increased phosphorylation	No	No	68839,98
hE2F4DN-h5xFAD vs untreated h5xFAD	Condition-only	Q8BGD9	Eif4b	Eif4b/Q8BGD9_S498_M1_3	S498	M1	-0.452576	11.7636	-0.233818	0.82059	0.994441	-5.45841	Decreased phosphorylation	No	No	68839,98
hE2F4DN-h5xFAD vs untreated h5xFAD	Condition-only	Q8BGD9	Eif4b	Eif4b/Q8BGD9_S504_M2_3	S504	M2	-0.110086	13.9394	-0.414521	0.684514	0.988877	-5.5149	Decreased phosphorylation	No	No	68839,98
hE2F4DN-h5xFAD vs untreated h5xFAD	Condition-only	Q8BGD9	Eif4b	Eif4b/Q8BGD9_S498_M2_3	S498	M2	0.182636	13.7771	0.425054	0.675945	0.988877	-5.64082	Increased phosphorylation	No	No	68839,98
hE2F4DN-h5xFAD vs untreated h5xFAD	Condition-only	Q8BGD9	Eif4b	Eif4b/Q8BGD9_S497_M2_3	S497	M2	-0.0326527	12.6519	-0.0688133	0.946139	0.997208	-5.64277	Decreased phosphorylation	No	No	68839,98
hE2F4DN-h5xFAD vs untreated h5xFAD	Condition-only	Q8BGD9	Eif4b	Eif4b/Q8BGD9_S504_M3_3	S504	M3	0.072345	10.9384	0.119459	0.906794	0.994441	-5.58706	Increased phosphorylation	No	No	68839,98
hE2F4DN-h5xFAD vs untreated h5xFAD	Condition-only	Q8BGD9	Eif4b	Eif4b/Q8BGD9_S498_M3_3	S498	M3	0.229945	10.8584	0.408631	0.689167	0.988877	-5.5669	Increased phosphorylation	No	No	68839,98
hE2F4DN-h5xFAD vs untreated h5xFAD	Condition-only	Q8BGD9	Eif4b	Eif4b/Q8BGD9_S497_M3_3	S497	M3	0.229945	10.8584	0.408631	0.689167	0.988877	-5.5669	Increased phosphorylation	No	No	68839,98
hE2F4DN-h5xFAD vs untreated h5xFAD	Condition-only	Q8BGD9	Eif4b	Eif4b/Q8BGD9_S445_M1_3	S445	M1	-0.18917	14.4354	-0.724799	0.478095	0.972442	-5.48121	Decreased phosphorylation	No	No	68839,98
hE2F4DN-h5xFAD vs untreated h5xFAD	Condition-only	Q8BGD9	Eif4b	Eif4b/Q8BGD9_S422_M1_3	S422	M1	-0.267211	9.49879	-0.715557	0.484203	0.972857	-5.44679	Decreased phosphorylation	No	No	68839,98
hE2F4DN-h5xFAD vs untreated h5xFAD	Condition-only	Q8BGD9	Eif4b	Eif4b/Q8BGD9_S459_M1_3	S459	M1	-1.73785	11.5841	-0.927067	0.37004	0.947744	-5.14588	Decreased phosphorylation	No	No	68839,98
hE2F4DN-h5xFAD vs untreated h5xFAD	Condition-only	Q8BGG7	Ubash3b	Ubash3b/Q8BGG7_S366_M1_3	S366	M1	0.69202	5.43184	0.941239	0.362989	0.946203	-5.22658	Increased phosphorylation	No	No	71443,49
hE2F4DN-h5xFAD vs untreated h5xFAD	Condition-only	Q8BGK6	Slc7a6	Slc7a6/Q8BGK6_S30_M1_3	S30	M1	-0.0631736	6.84328	-0.0668899	0.947913	0.997208	-5.42685	Decreased phosphorylation	No	No	56770,67
hE2F4DN-h5xFAD vs untreated h5xFAD	Condition-only	Q8BGN2	D3Ertd751e	D3Ertd751e/Q8BGN2_S44_M1_3	S44	M1	0.113201	9.20406	0.330205	0.745141	0.988877	-5.67442	Increased phosphorylation	No	No	22460,41
hE2F4DN-h5xFAD vs untreated h5xFAD	Condition-only	Q8BGP5	Tmem127	Tmem127/Q8BGP5_S17_M1_3	S17	M1	-0.38008	8.63341	-1.01502	0.327802	0.935682	-5.2502	Decreased phosphorylation	No	No	25834,75
hE2F4DN-h5xFAD vs untreated h5xFAD	Condition-only	Q8BGR2	Lrrc8d	Lrrc8d/Q8BGR2_S247_M1_3	S247	M1		8.02741					No change / unavailable	No	No	98113,01
hE2F4DN-h5xFAD vs untreated h5xFAD	Condition-only	Q8BGS3	Zkscan1	Zkscan1/Q8BGS3_S13_M1_3	S13	M1		8.25151					No change / unavailable	No	No	63438,97
hE2F4DN-h5xFAD vs untreated h5xFAD	Condition-only	Q8BGT6	Micall1	Micall1/Q8BGT6_S291_M1_3	S291	M1	0.0441087	10.4503	0.128628	0.89911	0.994441	-5.71803	Increased phosphorylation	No	No	94079,34
hE2F4DN-h5xFAD vs untreated h5xFAD	Condition-only	Q8BGT6	Micall1	Micall1/Q8BGT6_T311_M1_3	T311	M1	-0.137049	8.43733	-0.185258	0.860897	0.994441	-5.02742	Decreased phosphorylation	No	No	94079,34
hE2F4DN-h5xFAD vs untreated h5xFAD	Condition-only	Q8BGT6	Micall1	Micall1/Q8BGT6_S626_M1_3	S626	M1	0.395256	8.57992	0.456634	0.665074	0.988877	-5.24727	Increased phosphorylation	No	No	94079,34
hE2F4DN-h5xFAD vs untreated h5xFAD	Condition-only	Q8BGT6	Micall1	Micall1/Q8BGT6_S628_M1_3	S628	M1		8.55634					No change / unavailable	No	No	94079,34
hE2F4DN-h5xFAD vs untreated h5xFAD	Condition-only	Q8BGT6	Micall1	Micall1/Q8BGT6_S647_M1_3	S647	M1	-0.61316	7.57197	-0.931719	0.366622	0.947501	-5.28531	Decreased phosphorylation	No	No	94079,34
hE2F4DN-h5xFAD vs untreated h5xFAD	Condition-only	Q8BGT6	Micall1	Micall1/Q8BGT6_S651_M2_3	S651	M2	-0.470939	6.97847	-0.480515	0.646352	0.985335	-5.2395	Decreased phosphorylation	No	No	94079,34
hE2F4DN-h5xFAD vs untreated h5xFAD	Condition-only	Q8BGT6	Micall1	Micall1/Q8BGT6_S647_M2_3	S647	M2	-0.470939	6.97847	-0.480515	0.646352	0.985335	-5.2395	Decreased phosphorylation	No	No	94079,34
hE2F4DN-h5xFAD vs untreated h5xFAD	Condition-only	Q8BGT8	Phyhipl	Phyhipl/Q8BGT8_S15_M1_3	S15	M1	0.418363	14.0413	1.44328	0.167537	0.935682	-4.79988	Increased phosphorylation	No	No	42340,88
hE2F4DN-h5xFAD vs untreated h5xFAD	Condition-only	Q8BGT8	Phyhipl	Phyhipl/Q8BGT8_S15_M2_3	S15	M2	-1.88892	11.2215	-1.58957	0.136676	0.935682	-4.489	Decreased phosphorylation	No	No	42340,88
hE2F4DN-h5xFAD vs untreated h5xFAD	Condition-only	Q8BGT8	Phyhipl	Phyhipl/Q8BGT8_S14_M2_3	S14	M2	-2.86639	10.2742	-3.72581	0.00511014	0.832642	-2.0283	Decreased phosphorylation	Yes	No	42340,88
hE2F4DN-h5xFAD vs untreated h5xFAD	Condition-only	Q8BGT8	Phyhipl	Phyhipl/Q8BGT8_S11_M2_3	S11	M2	-2.16448	9.92183	-1.66793	0.141783	0.935682	-4.3484	Decreased phosphorylation	No	No	42340,88
hE2F4DN-h5xFAD vs untreated h5xFAD	Condition-only	Q8BGT8	Phyhipl	Phyhipl/Q8BGT8_S12_M2_3	S12	M2	-0.798052	11.2146	-0.924057	0.368686	0.947744	-5.29318	Decreased phosphorylation	No	No	42340,88
hE2F4DN-h5xFAD vs untreated h5xFAD	Condition-only	Q8BGT8	Phyhipl	Phyhipl/Q8BGT8_S15_M3_3	S15	M3	-2.855	9.19521	-4.1695	0.00265831	0.743519	-1.83228	Decreased phosphorylation	Yes	No	42340,88
hE2F4DN-h5xFAD vs untreated h5xFAD	Condition-only	Q8BGT8	Phyhipl	Phyhipl/Q8BGT8_S12_M3_3	S12	M3	-2.855	9.19521	-4.1695	0.00265831	0.743519	-1.83228	Decreased phosphorylation	Yes	No	42340,88
hE2F4DN-h5xFAD vs untreated h5xFAD	Condition-only	Q8BGT8	Phyhipl	Phyhipl/Q8BGT8_S11_M3_3	S11	M3	-2.93347	9.09281	-3.69084	0.00668275	0.832642	-2.49205	Decreased phosphorylation	Yes	No	42340,88
hE2F4DN-h5xFAD vs untreated h5xFAD	Condition-only	Q8BGT8	Phyhipl	Phyhipl/Q8BGT8_S24_M1_3	S24	M1	0.380914	10.9455	0.964932	0.347643	0.942336	-5.29756	Increased phosphorylation	No	No	42340,88
hE2F4DN-h5xFAD vs untreated h5xFAD	Condition-only	Q8BGT8	Phyhipl	Phyhipl/Q8BGT8_S38_M1_3	S38	M1		8.63169					No change / unavailable	No	No	42340,88
hE2F4DN-h5xFAD vs untreated h5xFAD	Condition-only	Q8BGU5	Ccny	Ccny/Q8BGU5_S326_M1_3	S326	M1	-0.144796	15.9321	-0.556988	0.584545	0.982508	-5.58042	Decreased phosphorylation	No	No	39394,79
hE2F4DN-h5xFAD vs untreated h5xFAD	Condition-only	Q8BGV8	Mief1	Mief1/Q8BGV8_S59_M1_3	S59	M1	-0.0398349	14.0675	-0.122242	0.904494	0.994441	-5.62014	Decreased phosphorylation	No	No	51184,06
hE2F4DN-h5xFAD vs untreated h5xFAD	Condition-only	Q8BGW2	Wbp1l	Wbp1l/Q8BGW2_S183_M1_3	S183	M1	-0.915827	9.23168	-2.26621	0.0417375	0.922484	-3.63486	Decreased phosphorylation	Yes	No	38347,4
hE2F4DN-h5xFAD vs untreated h5xFAD	Condition-only	Q8BGW2	Wbp1l	Wbp1l/Q8BGW2_S238_M1_3	S238	M1	3.29231	6.62706	4.06151	0.00310871	0.743519	-2.30978	Increased phosphorylation	Yes	No	38347,4
hE2F4DN-h5xFAD vs untreated h5xFAD	Condition-only	Q8BGY4	Klhl26	Klhl26/Q8BGY4_S13_M1_3	S13	M1	0.934914	10.4774	1.9098	0.0899607	0.931896	-4.07419	Increased phosphorylation	No	No	67031,25
hE2F4DN-h5xFAD vs untreated h5xFAD	Condition-only	Q8BH31	Mfsd8	Mfsd8/Q8BH31_S18_M1_3	S18	M1	-0.524696	11.3017	-0.898434	0.381793	0.94935	-5.31397	Decreased phosphorylation	No	No	57569,27
hE2F4DN-h5xFAD vs untreated h5xFAD	Condition-only	Q8BH43	Wasf2	Wasf2/Q8BH43_S308_M1_3	S308	M1		8.59515					No change / unavailable	No	No	54073,6
hE2F4DN-h5xFAD vs untreated h5xFAD	Condition-only	Q8BH48	Ubap1	Ubap1/Q8BH48_S146_M1_3	S146	M1	-0.276255	8.98363	-0.510018	0.616749	0.984686	-5.60339	Decreased phosphorylation	No	No	55028,4
hE2F4DN-h5xFAD vs untreated h5xFAD	Condition-only	Q8BH50	Ark2n	Ark2n/Q8BH50_S66_M1_3	S66	M1	1.16415	8.70582	1.18898	0.275395	0.935682	-4.73863	Increased phosphorylation	No	No	26445,74
hE2F4DN-h5xFAD vs untreated h5xFAD	Condition-only	Q8BH50	Ark2n	Ark2n/Q8BH50_S67_M2_3	S67	M2	0.698688	6.19477	0.624051	0.562158	0.980982	-5.01548	Increased phosphorylation	No	No	26445,74
hE2F4DN-h5xFAD vs untreated h5xFAD	Condition-only	Q8BH57	Wdr48	Wdr48/Q8BH57_Y338_M1_3	Y338	M1	-0.547386	8.69492	-0.545745	0.603158	0.984686	-5.05507	Decreased phosphorylation	No	No	76007,31
hE2F4DN-h5xFAD vs untreated h5xFAD	Condition-only	Q8BH57	Wdr48	Wdr48/Q8BH57_S335_M1_3	S335	M1		9.11602					No change / unavailable	No	No	76007,31
hE2F4DN-h5xFAD vs untreated h5xFAD	Condition-only	Q8BH57	Wdr48	Wdr48/Q8BH57_T343_M1_3	T343	M1	1.79122	7.51687	1.58322	0.167864	0.935682	-4.43656	Increased phosphorylation	No	No	76007,31
hE2F4DN-h5xFAD vs untreated h5xFAD	Condition-only	Q8BH58	Tiprl	Tiprl/Q8BH58_S270_M1_3	S270	M1	0.631941	7.87589	0.640461	0.535459	0.979657	-5.25085	Increased phosphorylation	No	No	31253,66
hE2F4DN-h5xFAD vs untreated h5xFAD	Condition-only	Q8BH59	Slc25a12	Slc25a12/Q8BH59_S662_M1_3	S662	M1	0.866657	7.38287	1.57121	0.152101	0.935682	-4.44786	Increased phosphorylation	No	No	74569,61
hE2F4DN-h5xFAD vs untreated h5xFAD	Condition-only	Q8BH64	Ehd2	Ehd2/Q8BH64_S438_M1_3	S438	M1	-0.0084721	7.78629	-0.0166602	0.986933	0.999347	-5.68325	Decreased phosphorylation	No	No	61174,46
hE2F4DN-h5xFAD vs untreated h5xFAD	Condition-only	Q8BH65	Dennd6a	Dennd6a/Q8BH65_S16_M1_3	S16	M1	-0.440547	7.86811	-0.929206	0.366089	0.94708	-5.28894	Decreased phosphorylation	No	No	68967,01
hE2F4DN-h5xFAD vs untreated h5xFAD	Condition-only	Q8BH66	Atl1	Atl1/Q8BH66_S23_M2_3	S23	M2	-1.49097	13.9468	-1.72505	0.102023	0.932586	-4.43543	Decreased phosphorylation	No	No	63377,42
hE2F4DN-h5xFAD vs untreated h5xFAD	Condition-only	Q8BH66	Atl1	Atl1/Q8BH66_S22_M2_3	S22	M2	-1.49097	13.9468	-1.72505	0.102023	0.932586	-4.43543	Decreased phosphorylation	No	No	63377,42
hE2F4DN-h5xFAD vs untreated h5xFAD	Condition-only	Q8BH66	Atl1	Atl1/Q8BH66_S23_M1_3	S23	M1	-1.21386	11.9375	-2.66911	0.0158459	0.922484	-2.94896	Decreased phosphorylation	Yes	No	63377,42
hE2F4DN-h5xFAD vs untreated h5xFAD	Condition-only	Q8BH66	Atl1	Atl1/Q8BH66_S22_M1_3	S22	M1	-0.392536	11.4859	-0.655714	0.521556	0.976345	-5.48363	Decreased phosphorylation	No	No	63377,42
hE2F4DN-h5xFAD vs untreated h5xFAD	Condition-only	Q8BHB9	Clic6	Clic6/Q8BHB9_S252_M1_3	S252	M1	0.797556	7.59531	0.635607	0.543666	0.979949	-5.20607	Increased phosphorylation	No	No	62885,91
hE2F4DN-h5xFAD vs untreated h5xFAD	Condition-only	Q8BHB9	Clic6	Clic6/Q8BHB9_S304_M1_3	S304	M1	0.487698	8.70318	0.413235	0.688503	0.988877	-5.4425	Increased phosphorylation	No	No	62885,91
hE2F4DN-h5xFAD vs untreated h5xFAD	Condition-only	Q8BHC1	Rab39b	Rab39b/Q8BHC1_S201_M1_3	S201	M1	-0.183904	10.2448	-0.17066	0.868434	0.994441	-5.15764	Decreased phosphorylation	No	No	24636,16
hE2F4DN-h5xFAD vs untreated h5xFAD	Condition-only	Q8BHC1	Rab39b	Rab39b/Q8BHC1_S200_M1_3	S200	M1	-0.802346	8.94787	-0.910982	0.399749	0.954649	-4.83717	Decreased phosphorylation	No	No	24636,16
hE2F4DN-h5xFAD vs untreated h5xFAD	Condition-only	Q8BHD7	Ptbp3	Ptbp3/Q8BHD7_S27_M1_3	S27	M1	-0.890776	7.31876	-1.50212	0.154367	0.935682	-4.67035	Decreased phosphorylation	No	No	56701,1
hE2F4DN-h5xFAD vs untreated h5xFAD	Condition-only	Q8BHE3	Atcay	Atcay/Q8BHE3_S46_M1_3	S46	M1	-0.217647	16.079	-0.905669	0.377336	0.94935	-5.34729	Decreased phosphorylation	No	No	42178,35
hE2F4DN-h5xFAD vs untreated h5xFAD	Condition-only	Q8BHE4	Tmem108	Tmem108/Q8BHE4_S538_M1_3	S538	M1	0.919483	8.83928	1.81801	0.0871423	0.931896	-4.28201	Increased phosphorylation	No	No	59641,73
hE2F4DN-h5xFAD vs untreated h5xFAD	Condition-only	Q8BHG1	Nrdc	Nrdc/Q8BHG1_S85_M1_3	S85	M1	0.2104	9.88912	0.912437	0.373861	0.94935	-5.34175	Increased phosphorylation	No	No	132891,28
hE2F4DN-h5xFAD vs untreated h5xFAD	Condition-only	Q8BHJ6	Serinc5	Serinc5/Q8BHJ6_S339_M1_3	S339	M1	-0.441448	7.8558	-0.773034	0.451049	0.96472	-5.37186	Decreased phosphorylation	No	No	51830,97
hE2F4DN-h5xFAD vs untreated h5xFAD	Condition-only	Q8BHJ9	Slu7	Slu7/Q8BHJ9_S215_M1_3	S215	M1	0.101442	10.7517	0.329079	0.745977	0.988877	-5.67477	Increased phosphorylation	No	No	68080,19
hE2F4DN-h5xFAD vs untreated h5xFAD	Condition-only	Q8BHJ9	Slu7	Slu7/Q8BHJ9_S235_M1_3	S235	M1	-0.610166	6.42055	-1.39408	0.181662	0.935682	-4.82519	Decreased phosphorylation	No	No	68080,19
hE2F4DN-h5xFAD vs untreated h5xFAD	Condition-only	Q8BHL3	Tbc1d10b	Tbc1d10b/Q8BHL3_T136_M1_3	T136	M1	0.965434	10.5849	2.1338	0.0629983	0.922484	-3.84143	Increased phosphorylation	No	No	87274,95
hE2F4DN-h5xFAD vs untreated h5xFAD	Condition-only	Q8BHL3	Tbc1d10b	Tbc1d10b/Q8BHL3_T138_M1_3	T138	M1	-1.46116	10.8769	-1.97612	0.0988562	0.932586	-4.09186	Decreased phosphorylation	No	No	87274,95
hE2F4DN-h5xFAD vs untreated h5xFAD	Condition-only	Q8BHL3	Tbc1d10b	Tbc1d10b/Q8BHL3_S22_M1_3	S22	M1	-0.498041	10.9588	-1.17561	0.255401	0.935682	-5.09861	Decreased phosphorylation	No	No	87274,95
hE2F4DN-h5xFAD vs untreated h5xFAD	Condition-only	Q8BHL3	Tbc1d10b	Tbc1d10b/Q8BHL3_S664_M1_3	S664	M1	0.020779	11.0142	0.040568	0.968097	0.999039	-5.72507	Increased phosphorylation	No	No	87274,95
hE2F4DN-h5xFAD vs untreated h5xFAD	Condition-only	Q8BHL3	Tbc1d10b	Tbc1d10b/Q8BHL3_S693_M1_3	S693	M1		9.92257					No change / unavailable	No	No	87274,95
hE2F4DN-h5xFAD vs untreated h5xFAD	Condition-only	Q8BHL5	Elmo2	Elmo2/Q8BHL5_S529_M1_3	S529	M1	-0.857746	6.81729	-1.3076	0.234641	0.935682	-4.64228	Decreased phosphorylation	No	No	83886,54
hE2F4DN-h5xFAD vs untreated h5xFAD	Condition-only	Q8BHL8	Psmf1	Psmf1/Q8BHL8_S153_M1_3	S153	M1	0.921875	8.90631	0.814206	0.427046	0.959414	-5.37856	Increased phosphorylation	No	No	29664,4
hE2F4DN-h5xFAD vs untreated h5xFAD	Condition-only	Q8BHS6	Armcx3	Armcx3/Q8BHS6_S119_M1_3	S119	M1	0.383535	6.92622	0.911313	0.376921	0.94935	-5.25174	Increased phosphorylation	No	No	42619,71
hE2F4DN-h5xFAD vs untreated h5xFAD	Condition-only	Q8BHS6	Armcx3	Armcx3/Q8BHS6_S61_M1_3	S61	M1	0.033355	8.98788	0.0764421	0.939981	0.997168	-5.68063	Increased phosphorylation	No	No	42619,71
hE2F4DN-h5xFAD vs untreated h5xFAD	Condition-only	Q8BHS8	Sybu	Sybu/Q8BHS8_S245_M1_3	S245	M1	0.0841657	8.56746	0.240298	0.812875	0.994441	-5.69857	Increased phosphorylation	No	No	73023,89
hE2F4DN-h5xFAD vs untreated h5xFAD	Condition-only	Q8BHS8	Sybu	Sybu/Q8BHS8_S202_M1_3	S202	M1	0.420869	10.1709	1.63739	0.119292	0.932586	-4.55366	Increased phosphorylation	No	No	73023,89
hE2F4DN-h5xFAD vs untreated h5xFAD	Condition-only	Q8BHS8	Sybu	Sybu/Q8BHS8_S202_M2_3	S202	M2	0.147261	8.89975	0.242864	0.811273	0.994441	-5.5998	Increased phosphorylation	No	No	73023,89
hE2F4DN-h5xFAD vs untreated h5xFAD	Condition-only	Q8BHS8	Sybu	Sybu/Q8BHS8_S199_M2_3	S199	M2	0.186572	8.8837	0.286924	0.778199	0.992659	-5.55582	Increased phosphorylation	No	No	73023,89
hE2F4DN-h5xFAD vs untreated h5xFAD	Condition-only	Q8BHS8	Sybu	Sybu/Q8BHS8_S199_M1_3	S199	M1	-0.426525	9.78543	-1.14622	0.270129	0.935682	-5.12655	Decreased phosphorylation	No	No	73023,89
hE2F4DN-h5xFAD vs untreated h5xFAD	Condition-only	Q8BHS8	Sybu	Sybu/Q8BHS8_S111_M1_3	S111	M1	0.388068	8.88966	0.546438	0.59361	0.984392	-5.41375	Increased phosphorylation	No	No	73023,89
hE2F4DN-h5xFAD vs untreated h5xFAD	Condition-only	Q8BHY8	Snx14	Snx14/Q8BHY8_S501_M1_3	S501	M1	-0.0860049	10.5142	-0.265496	0.793894	0.992659	-5.65033	Decreased phosphorylation	No	No	111865,49
hE2F4DN-h5xFAD vs untreated h5xFAD	Condition-only	Q8BHY8	Snx14	Snx14/Q8BHY8_S766_M1_3	S766	M1	-0.714936	9.74786	-0.951166	0.362683	0.946203	-4.97576	Decreased phosphorylation	No	No	111865,49
hE2F4DN-h5xFAD vs untreated h5xFAD	Condition-only	Q8BI08	Mal2	Mal2/Q8BI08_S2_M1_3	S2	M1	-0.17295	11.529	-0.515554	0.614438	0.984686	-5.59942	Decreased phosphorylation	No	No	19094,45
hE2F4DN-h5xFAD vs untreated h5xFAD	Condition-only	Q8BI72	Cdkn2aip	Cdkn2aip/Q8BI72_S169_M1_3	S169	M1	0.111502	10.7176	0.418969	0.680304	0.988877	-5.64322	Increased phosphorylation	No	No	59744,63
hE2F4DN-h5xFAD vs untreated h5xFAD	Condition-only	Q8BI84	Mia3	Mia3/Q8BI84_S1733_M1_3	S1733	M1	0.239821	7.66628	0.385968	0.705486	0.988877	-5.52503	Increased phosphorylation	No	No	213675
hE2F4DN-h5xFAD vs untreated h5xFAD	Condition-only	Q8BI84	Mia3	Mia3/Q8BI84_S1915_M1_3	S1915	M1	0.390984	10.9686	1.50582	0.149839	0.935682	-4.72283	Increased phosphorylation	No	No	213675
hE2F4DN-h5xFAD vs untreated h5xFAD	Condition-only	Q8BI84	Mia3	Mia3/Q8BI84_S1754_M1_3	S1754	M1	0.72578	7.50016	0.929247	0.385435	0.94977	-5.05434	Increased phosphorylation	No	No	213675
hE2F4DN-h5xFAD vs untreated h5xFAD	Condition-only	Q8BI84	Mia3	Mia3/Q8BI84_S820_M1_3	S820	M1	0.761678	7.41654	0.848382	0.419183	0.959066	-5.16536	Increased phosphorylation	No	No	213675
hE2F4DN-h5xFAD vs untreated h5xFAD	Condition-only	Q8BIE6	Frmd4a	Frmd4a/Q8BIE6_S696_M1_3	S696	M1	-0.109201	12.5757	-0.406198	0.68949	0.988877	-5.64815	Decreased phosphorylation	No	No	113879,4
hE2F4DN-h5xFAD vs untreated h5xFAD	Condition-only	Q8BIE6	Frmd4a	Frmd4a/Q8BIE6_S712_M1_3	S712	M1	0.891945	9.76889	2.1611	0.0465952	0.922484	-3.76295	Increased phosphorylation	Yes	No	113879,4
hE2F4DN-h5xFAD vs untreated h5xFAD	Condition-only	Q8BIE6	Frmd4a	Frmd4a/Q8BIE6_S679_M1_3	S679	M1	0.261461	12.8938	1.06783	0.300019	0.935682	-5.20462	Increased phosphorylation	No	No	113879,4
hE2F4DN-h5xFAD vs untreated h5xFAD	Condition-only	Q8BIJ7	Rufy1	Rufy1/Q8BIJ7_S52_M1_3	S52	M1	0.392073	9.01596	0.816061	0.425366	0.959414	-5.41705	Increased phosphorylation	No	No	80376,44
hE2F4DN-h5xFAD vs untreated h5xFAD	Condition-only	Q8BIK4	Dock9	Dock9/Q8BIK4_S1270_M1_3	S1270	M1	1.81495	10.8445	2.91607	0.0289399	0.922484	-3.4181	Increased phosphorylation	Yes	No	235312,28
hE2F4DN-h5xFAD vs untreated h5xFAD	Condition-only	Q8BIK4	Dock9	Dock9/Q8BIK4_T1268_M1_3	T1268	M1	-1.26934	16.4148	-1.04682	0.323676	0.935682	-5.01035	Decreased phosphorylation	No	No	235312,28
hE2F4DN-h5xFAD vs untreated h5xFAD	Condition-only	Q8BIK4	Dock9	Dock9/Q8BIK4_S1273_M1_3	S1273	M1	-0.734721	11.4217	-0.383003	0.713733	0.988877	-5.20946	Decreased phosphorylation	No	No	235312,28
hE2F4DN-h5xFAD vs untreated h5xFAD	Condition-only	Q8BIK4	Dock9	Dock9/Q8BIK4_S1273_M2_3	S1273	M2	0.265703	9.08828	0.216701	0.832972	0.994441	-5.38837	Increased phosphorylation	No	No	235312,28
hE2F4DN-h5xFAD vs untreated h5xFAD	Condition-only	Q8BIK4	Dock9	Dock9/Q8BIK4_S1270_M2_3	S1270	M2	0.0654725	9.35945	0.0574718	0.955347	0.997208	-5.40767	Increased phosphorylation	No	No	235312,28
hE2F4DN-h5xFAD vs untreated h5xFAD	Condition-only	Q8BIK4	Dock9	Dock9/Q8BIK4_S936_M1_3	S936	M1	-0.061682	12.4091	-0.194239	0.848212	0.994441	-5.70802	Decreased phosphorylation	No	No	235312,28
hE2F4DN-h5xFAD vs untreated h5xFAD	Condition-only	Q8BIK4	Dock9	Dock9/Q8BIK4_S1195_M1_3	S1195	M1	-0.293297	7.66841	-0.506706	0.619922	0.984686	-5.56295	Decreased phosphorylation	No	No	235312,28
hE2F4DN-h5xFAD vs untreated h5xFAD	Condition-only	Q8BIK4	Dock9	Dock9/Q8BIK4_S178_M1_3	S178	M1	-2.46742	7.87296	-1.93643	0.0827386	0.931896	-4.04064	Decreased phosphorylation	No	No	235312,28
hE2F4DN-h5xFAD vs untreated h5xFAD	Condition-only	Q8BIY1	Gpatch3	Gpatch3/Q8BIY1_S61_M1_3	S61	M1	0.227404	5.81926	0.347844	0.740632	0.988877	-5.14201	Increased phosphorylation	No	No	59179,55
hE2F4DN-h5xFAD vs untreated h5xFAD	Condition-only	Q8BIZ1	Anks1b	Anks1b/Q8BIZ1_S740_M1_3	S740	M1	0.0400533	8.81749	0.0607489	0.953665	0.997208	-5.16722	Increased phosphorylation	No	No	139047,43
hE2F4DN-h5xFAD vs untreated h5xFAD	Condition-only	Q8BIZ1	Anks1b	Anks1b/Q8BIZ1_S364_M1_3	S364	M1	-0.0227755	7.76999	-0.0389383	0.969467	0.999347	-5.62643	Decreased phosphorylation	No	No	139047,43
hE2F4DN-h5xFAD vs untreated h5xFAD	Condition-only	Q8BIZ6	Snip1	Snip1/Q8BIZ6_S33_M1_3	S33	M1	-1.16741	6.83687	-2.16026	0.0524208	0.922484	-3.78392	Decreased phosphorylation	No	No	44415,16
hE2F4DN-h5xFAD vs untreated h5xFAD	Condition-only	Q8BJ05	Zc3h14	Zc3h14/Q8BJ05_S515_M1_3	S515	M1	0.0515218	9.00911	0.114772	0.909925	0.994441	-5.71962	Increased phosphorylation	No	No	82409,1
hE2F4DN-h5xFAD vs untreated h5xFAD	Condition-only	Q8BJ42	Dlgap2	Dlgap2/Q8BJ42_S745_M1_3	S745	M1	0.0532274	12.1454	0.24851	0.806615	0.994441	-5.69668	Increased phosphorylation	No	No	119073,57
hE2F4DN-h5xFAD vs untreated h5xFAD	Condition-only	Q8BJ42	Dlgap2	Dlgap2/Q8BJ42_T743_M2_3	T743	M2	0.546736	9.03024	0.839962	0.415441	0.959066	-5.27573	Increased phosphorylation	No	No	119073,57
hE2F4DN-h5xFAD vs untreated h5xFAD	Condition-only	Q8BJ42	Dlgap2	Dlgap2/Q8BJ42_S745_M2_3	S745	M2	0.0282908	8.88211	0.0338917	0.973455	0.999347	-5.59318	Increased phosphorylation	No	No	119073,57
hE2F4DN-h5xFAD vs untreated h5xFAD	Condition-only	Q8BJ42	Dlgap2	Dlgap2/Q8BJ42_S983_M1_3	S983	M1	0.112632	11.6157	0.335383	0.741298	0.988877	-5.6728	Increased phosphorylation	No	No	119073,57
hE2F4DN-h5xFAD vs untreated h5xFAD	Condition-only	Q8BJ42	Dlgap2	Dlgap2/Q8BJ42_S1012_M1_3	S1012	M1	0.151452	11.8521	0.257232	0.799981	0.993003	-5.6946	Increased phosphorylation	No	No	119073,57
hE2F4DN-h5xFAD vs untreated h5xFAD	Condition-only	Q8BJ42	Dlgap2	Dlgap2/Q8BJ42_S1047_M1_3	S1047	M1	0.119823	11.1181	0.43451	0.669195	0.988877	-5.63701	Increased phosphorylation	No	No	119073,57
hE2F4DN-h5xFAD vs untreated h5xFAD	Condition-only	Q8BJ42	Dlgap2	Dlgap2/Q8BJ42_S456_M1_3	S456	M1	0.0016922	8.116	0.00383956	0.996997	0.999347	-5.5937	Increased phosphorylation	No	No	119073,57
hE2F4DN-h5xFAD vs untreated h5xFAD	Condition-only	Q8BJ42	Dlgap2	Dlgap2/Q8BJ42_S248_M1_3	S248	M1	0.297115	9.25763	0.956825	0.352375	0.944986	-5.26585	Increased phosphorylation	No	No	119073,57
hE2F4DN-h5xFAD vs untreated h5xFAD	Condition-only	Q8BJ52	Plppr5	Plppr5/Q8BJ52_S302_M1_3	S302	M1	0.153544	11.9867	0.706638	0.489036	0.973755	-5.49313	Increased phosphorylation	No	No	35388,35
hE2F4DN-h5xFAD vs untreated h5xFAD	Condition-only	Q8BJ71	Nup93	Nup93/Q8BJ71_S767_M1_3	S767	M1	-0.0593087	6.86808	-0.118432	0.909243	0.994441	-5.33407	Decreased phosphorylation	No	No	93281,06
hE2F4DN-h5xFAD vs untreated h5xFAD	Condition-only	Q8BJF9	Chmp2b	Chmp2b/Q8BJF9_S199_M1_3	S199	M1	0.362221	11.4144	1.72506	0.102021	0.932586	-4.43542	Increased phosphorylation	No	No	23934,55
hE2F4DN-h5xFAD vs untreated h5xFAD	Condition-only	Q8BJH1	Zc2hc1a	Zc2hc1a/Q8BJH1_S222_M1_3	S222	M1	-2.16194	8.11991	-3.04777	0.008928	0.855568	-2.44012	Decreased phosphorylation	Yes	No	35152,09
hE2F4DN-h5xFAD vs untreated h5xFAD	Condition-only	Q8BJH1	Zc2hc1a	Zc2hc1a/Q8BJH1_T243_M1_3	T243	M1	-0.201354	12.6052	-0.573972	0.573245	0.981473	-5.57151	Decreased phosphorylation	No	No	35152,09
hE2F4DN-h5xFAD vs untreated h5xFAD	Condition-only	Q8BJI1	Slc6a17	Slc6a17/Q8BJI1_T722_M1_3	T722	M1	0.762299	10.472	1.25079	0.228343	0.935682	-4.98439	Increased phosphorylation	No	No	81071,42
hE2F4DN-h5xFAD vs untreated h5xFAD	Condition-only	Q8BJI1	Slc6a17	Slc6a17/Q8BJI1_S665_M1_3	S665	M1	-0.715347	7.8817	-1.11141	0.305171	0.935682	-4.87443	Decreased phosphorylation	No	No	81071,42
hE2F4DN-h5xFAD vs untreated h5xFAD	Condition-only	Q8BJI1	Slc6a17	Slc6a17/Q8BJI1_S13_M1_3	S13	M1		9.92417					No change / unavailable	No	No	81071,42
hE2F4DN-h5xFAD vs untreated h5xFAD	Condition-only	Q8BJM7	Tyw1	Tyw1/Q8BJM7_S60_M1_3	S60	M1	0.553527	7.91828	0.752914	0.481883	0.972442	-4.95494	Increased phosphorylation	No	No	81599,07
hE2F4DN-h5xFAD vs untreated h5xFAD	Condition-only	Q8BJU0	Sgta	Sgta/Q8BJU0_S307_M1_3	S307	M1	-0.535207	8.75846	-1.40807	0.178712	0.935682	-4.80915	Decreased phosphorylation	No	No	34322,38
hE2F4DN-h5xFAD vs untreated h5xFAD	Condition-only	Q8BJU0	Sgta	Sgta/Q8BJU0_T82_M1_3	T82	M1	0.0121993	15.3134	0.045466	0.964247	0.998843	-5.72487	Increased phosphorylation	No	No	34322,38
hE2F4DN-h5xFAD vs untreated h5xFAD	Condition-only	Q8BJU0	Sgta	Sgta/Q8BJU0_S85_M2_3	S85	M2	0.762208	8.52974	1.38432	0.188539	0.935682	-4.79424	Increased phosphorylation	No	No	34322,38
hE2F4DN-h5xFAD vs untreated h5xFAD	Condition-only	Q8BJU0	Sgta	Sgta/Q8BJU0_T82_M2_3	T82	M2	0.676711	8.56639	1.14653	0.271335	0.935682	-5.04263	Increased phosphorylation	No	No	34322,38
hE2F4DN-h5xFAD vs untreated h5xFAD	Condition-only	Q8BK03	Miga2	Miga2/Q8BK03_S116_M1_3	S116	M1	0.1304	8.62253	0.213498	0.834985	0.994441	-5.36189	Increased phosphorylation	No	No	65547,73
hE2F4DN-h5xFAD vs untreated h5xFAD	Condition-only	Q8BK03	Miga2	Miga2/Q8BK03_S111_M1_3	S111	M1	1.14173	9.27966	1.5672	0.137111	0.935682	-4.61672	Increased phosphorylation	No	No	65547,73
hE2F4DN-h5xFAD vs untreated h5xFAD	Condition-only	Q8BK06	Fbxo9	Fbxo9/Q8BK06_S23_M1_3	S23	M1	-0.107505	5.66743	-0.132814	0.896038	0.994441	-5.71745	Decreased phosphorylation	No	No	50759,75
hE2F4DN-h5xFAD vs untreated h5xFAD	Condition-only	Q8BK08	Tmem11	Tmem11/Q8BK08_S16_M1_3	S16	M1	-0.288128	9.74048	-0.712768	0.485882	0.972896	-5.4486	Decreased phosphorylation	No	No	21311,54
hE2F4DN-h5xFAD vs untreated h5xFAD	Condition-only	Q8BK30	Ndufv3	Ndufv3/Q8BK30_S101_M1_3	S101	M1	-2.04977	6.50013	-1.65741	0.163251	0.935682	-4.34364	Decreased phosphorylation	No	No	11813,49
hE2F4DN-h5xFAD vs untreated h5xFAD	Condition-only	Q8BKC8	Pi4kb	Pi4kb/Q8BKC8_S428_M1_3	S428	M1	-0.412618	11.6431	-1.06907	0.299473	0.935682	-5.20345	Decreased phosphorylation	No	No	91515,07
hE2F4DN-h5xFAD vs untreated h5xFAD	Condition-only	Q8BKC8	Pi4kb	Pi4kb/Q8BKC8_S266_M1_3	S266	M1	0.038374	10.8931	0.0617328	0.9526	0.997208	-5.16721	Increased phosphorylation	No	No	91515,07
hE2F4DN-h5xFAD vs untreated h5xFAD	Condition-only	Q8BKR5	Ppp1r37	Ppp1r37/Q8BKR5_S566_M1_3	S566	M1	-0.373476	7.50356	-0.623491	0.541965	0.979949	-5.50252	Decreased phosphorylation	No	No	77574,28
hE2F4DN-h5xFAD vs untreated h5xFAD	Condition-only	Q8BKT3	Gcfc2	Gcfc2/Q8BKT3_S169_M1_3	S169	M1	-0.300622	7.37156	-0.485334	0.633422	0.985306	-5.61518	Decreased phosphorylation	No	No	87442,12
hE2F4DN-h5xFAD vs untreated h5xFAD	Condition-only	Q8BKX1	Baiap2	Baiap2/Q8BKX1_S326_M1_3	S326	M1	0.023224	17.4941	0.0846281	0.933512	0.995157	-5.72246	Increased phosphorylation	No	No	59236,87
hE2F4DN-h5xFAD vs untreated h5xFAD	Condition-only	Q8BKX1	Baiap2	Baiap2/Q8BKX1_S326_M2_3	S326	M2	-0.472464	8.51129	-0.569419	0.580926	0.982508	-5.2054	Decreased phosphorylation	No	No	59236,87
hE2F4DN-h5xFAD vs untreated h5xFAD	Condition-only	Q8BKX1	Baiap2	Baiap2/Q8BKX1_S324_M2_3	S324	M2	-0.472464	8.51129	-0.569419	0.580926	0.982508	-5.2054	Decreased phosphorylation	No	No	59236,87
hE2F4DN-h5xFAD vs untreated h5xFAD	Condition-only	Q8BKX1	Baiap2	Baiap2/Q8BKX1_S455_M1_3	S455	M1	-0.217017	7.798	-0.371283	0.719397	0.988877	-5.42034	Decreased phosphorylation	No	No	59236,87
hE2F4DN-h5xFAD vs untreated h5xFAD	Condition-only	Q8BL65	Ablim2	Ablim2/Q8BL65_S383_M1_3	S383	M1	-0.0920846	12.7934	-0.371853	0.714439	0.988877	-5.66068	Decreased phosphorylation	No	No	68106,71
hE2F4DN-h5xFAD vs untreated h5xFAD	Condition-only	Q8BL65	Ablim2	Ablim2/Q8BL65_S365_M1_3	S365	M1	0.384489	12.3239	0.773951	0.449836	0.96472	-5.40739	Increased phosphorylation	No	No	68106,71
hE2F4DN-h5xFAD vs untreated h5xFAD	Condition-only	Q8BL65	Ablim2	Ablim2/Q8BL65_S365_M2_3	S365	M2		10.1461					No change / unavailable	No	No	68106,71
hE2F4DN-h5xFAD vs untreated h5xFAD	Condition-only	Q8BL65	Ablim2	Ablim2/Q8BL65_S294_M1_3	S294	M1		10.4006					No change / unavailable	No	No	68106,71
hE2F4DN-h5xFAD vs untreated h5xFAD	Condition-only	Q8BL65	Ablim2	Ablim2/Q8BL65_S477_M1_3	S477	M1	-0.0678291	13.8911	-0.308858	0.761054	0.991804	-5.68083	Decreased phosphorylation	No	No	68106,71
hE2F4DN-h5xFAD vs untreated h5xFAD	Condition-only	Q8BL80	Arhgap22	Arhgap22/Q8BL80_S397_M1_3	S397	M1	-0.287371	7.03299	-0.392438	0.701287	0.988877	-5.52237	Decreased phosphorylation	No	No	77785,54
hE2F4DN-h5xFAD vs untreated h5xFAD	Condition-only	Q8BL97	Srsf7	Srsf7/Q8BL97_S256_M1_3	S256	M1	0.941263	11.6876	2.14725	0.0468459	0.922484	-3.81993	Increased phosphorylation	Yes	No	30817,53
hE2F4DN-h5xFAD vs untreated h5xFAD	Condition-only	Q8BL97	Srsf7	Srsf7/Q8BL97_S256_M2_3	S256	M2	-0.123743	10.8336	-0.134939	0.894191	0.994441	-5.71724	Decreased phosphorylation	No	No	30817,53
hE2F4DN-h5xFAD vs untreated h5xFAD	Condition-only	Q8BL97	Srsf7	Srsf7/Q8BL97_S254_M2_3	S254	M2	-0.123743	10.8336	-0.134939	0.894191	0.994441	-5.71724	Decreased phosphorylation	No	No	30817,53
hE2F4DN-h5xFAD vs untreated h5xFAD	Condition-only	Q8BL97	Srsf7	Srsf7/Q8BL97_S212_M1_3	S212	M1	-0.600126	11.3455	-0.748143	0.484537	0.972857	-4.85817	Decreased phosphorylation	No	No	30817,53
hE2F4DN-h5xFAD vs untreated h5xFAD	Condition-only	Q8BL97	Srsf7	Srsf7/Q8BL97_S210_M1_3	S210	M1	0.0258953	11.3104	0.0264875	0.979253	0.999347	-5.68305	Increased phosphorylation	No	No	30817,53
hE2F4DN-h5xFAD vs untreated h5xFAD	Condition-only	Q8BL97	Srsf7	Srsf7/Q8BL97_S216_M1_3	S216	M1	-0.0404885	11.53	-0.117732	0.908292	0.994441	-5.6384	Decreased phosphorylation	No	No	30817,53
hE2F4DN-h5xFAD vs untreated h5xFAD	Condition-only	Q8BL97	Srsf7	Srsf7/Q8BL97_S246_M2_3	S246	M2	1.18403	9.20175	1.0874	0.297207	0.935682	-5.09773	Increased phosphorylation	No	No	30817,53
hE2F4DN-h5xFAD vs untreated h5xFAD	Condition-only	Q8BL97	Srsf7	Srsf7/Q8BL97_S244_M2_3	S244	M2	0.547198	9.27449	0.470383	0.646794	0.985432	-5.49097	Increased phosphorylation	No	No	30817,53
hE2F4DN-h5xFAD vs untreated h5xFAD	Condition-only	Q8BL97	Srsf7	Srsf7/Q8BL97_S242_M2_3	S242	M2	0.819169	7.23344	1.44857	0.200941	0.935682	-4.55752	Increased phosphorylation	No	No	30817,53
hE2F4DN-h5xFAD vs untreated h5xFAD	Condition-only	Q8BL97	Srsf7	Srsf7/Q8BL97_S246_M3_3	S246	M3		6.50207					No change / unavailable	No	No	30817,53
hE2F4DN-h5xFAD vs untreated h5xFAD	Condition-only	Q8BL97	Srsf7	Srsf7/Q8BL97_S244_M3_3	S244	M3		6.50207					No change / unavailable	No	No	30817,53
hE2F4DN-h5xFAD vs untreated h5xFAD	Condition-only	Q8BL97	Srsf7	Srsf7/Q8BL97_S242_M3_3	S242	M3		6.50207					No change / unavailable	No	No	30817,53
hE2F4DN-h5xFAD vs untreated h5xFAD	Condition-only	Q8BL97	Srsf7	Srsf7/Q8BL97_S262_M1_3	S262	M1	0.256777	15.2207	0.460418	0.651186	0.987124	-5.58446	Increased phosphorylation	No	No	30817,53
hE2F4DN-h5xFAD vs untreated h5xFAD	Condition-only	Q8BL97	Srsf7	Srsf7/Q8BL97_S210_M2_3	S210	M2	-0.101497	5.83595	-0.0937889	0.926876	0.994441	-5.4053	Decreased phosphorylation	No	No	30817,53
hE2F4DN-h5xFAD vs untreated h5xFAD	Condition-only	Q8BL97	Srsf7	Srsf7/Q8BL97_S208_M2_3	S208	M2	-0.101497	5.73724	-0.0904717	0.929598	0.994464	-5.40554	Decreased phosphorylation	No	No	30817,53
hE2F4DN-h5xFAD vs untreated h5xFAD	Condition-only	Q8BL97	Srsf7	Srsf7/Q8BL97_S188_M2_3	S188	M2	-0.695671	9.74115	-0.728571	0.491259	0.973755	-5.11463	Decreased phosphorylation	No	No	30817,53
hE2F4DN-h5xFAD vs untreated h5xFAD	Condition-only	Q8BL97	Srsf7	Srsf7/Q8BL97_S186_M2_3	S186	M2	-0.695671	9.74115	-0.728571	0.491259	0.973755	-5.11463	Decreased phosphorylation	No	No	30817,53
hE2F4DN-h5xFAD vs untreated h5xFAD	Condition-only	Q8BLB7	L3mbtl3	L3mbtl3/Q8BLB7_S605_M1_3	S605	M1	0.656459	8.95343	0.890231	0.397531	0.953728	-5.0721	Increased phosphorylation	No	No	99137,2
hE2F4DN-h5xFAD vs untreated h5xFAD	Condition-only	Q8BLH7	Hirip3	Hirip3/Q8BLH7_S208_M2_3	S208	M2	-0.104935	8.40672	-0.129825	0.900566	0.994441	-5.33281	Decreased phosphorylation	No	No	65214,87
hE2F4DN-h5xFAD vs untreated h5xFAD	Condition-only	Q8BLH7	Hirip3	Hirip3/Q8BLH7_S207_M2_3	S207	M2	-0.104935	8.40672	-0.129825	0.900566	0.994441	-5.33281	Decreased phosphorylation	No	No	65214,87
hE2F4DN-h5xFAD vs untreated h5xFAD	Condition-only	Q8BLH7	Hirip3	Hirip3/Q8BLH7_T135_M2_3	T135	M2	0.103512	4.47702	0.0997139	0.923527	0.994441	-5.33589	Increased phosphorylation	No	No	65214,87
hE2F4DN-h5xFAD vs untreated h5xFAD	Condition-only	Q8BLH7	Hirip3	Hirip3/Q8BLH7_S134_M2_3	S134	M2	0.103512	4.47702	0.0997139	0.923527	0.994441	-5.33589	Increased phosphorylation	No	No	65214,87
hE2F4DN-h5xFAD vs untreated h5xFAD	Condition-only	Q8BLH7	Hirip3	Hirip3/Q8BLH7_S296_M2_3	S296	M2		5.35223					No change / unavailable	No	No	65214,87
hE2F4DN-h5xFAD vs untreated h5xFAD	Condition-only	Q8BLH7	Hirip3	Hirip3/Q8BLH7_S295_M2_3	S295	M2		5.35223					No change / unavailable	No	No	65214,87
hE2F4DN-h5xFAD vs untreated h5xFAD	Condition-only	Q8BLK3	Lsamp	Lsamp/Q8BLK3_S205_M1_3	S205	M1	0.914107	8.2357	1.90592	0.0949883	0.931896	-4.10805	Increased phosphorylation	No	No	38086,2
hE2F4DN-h5xFAD vs untreated h5xFAD	Condition-only	Q8BLK9	Rps6kc1	Rps6kc1/Q8BLK9_S448_M1_3	S448	M1	-0.239387	10.3456	-1.07254	0.302126	0.935682	-5.16036	Decreased phosphorylation	No	No	115711,84
hE2F4DN-h5xFAD vs untreated h5xFAD	Condition-only	Q8BLK9	Rps6kc1	Rps6kc1/Q8BLK9_S577_M1_3	S577	M1	-0.142257	9.64005	-0.427659	0.676724	0.988877	-5.4647	Decreased phosphorylation	No	No	115711,84
hE2F4DN-h5xFAD vs untreated h5xFAD	Condition-only	Q8BLK9	Rps6kc1	Rps6kc1/Q8BLK9_S658_M1_3	S658	M1	-0.222511	11.862	-0.545568	0.594191	0.984505	-5.41417	Decreased phosphorylation	No	No	115711,84
hE2F4DN-h5xFAD vs untreated h5xFAD	Condition-only	Q8BLK9	Rps6kc1	Rps6kc1/Q8BLK9_S493_M1_3	S493	M1	0.431918	9.56951	0.841985	0.416802	0.959066	-5.17474	Increased phosphorylation	No	No	115711,84
hE2F4DN-h5xFAD vs untreated h5xFAD	Condition-only	Q8BLK9	Rps6kc1	Rps6kc1/Q8BLK9_S423_M1_3	S423	M1	0.268715	7.47262	0.421022	0.681427	0.988877	-5.56125	Increased phosphorylation	No	No	115711,84
hE2F4DN-h5xFAD vs untreated h5xFAD	Condition-only	Q8BLK9	Rps6kc1	Rps6kc1/Q8BLK9_T283_M1_3	T283	M1	0.909014	8.73276	0.414243	0.697254	0.988877	-5.09915	Increased phosphorylation	No	No	115711,84
hE2F4DN-h5xFAD vs untreated h5xFAD	Condition-only	Q8BLK9	Rps6kc1	Rps6kc1/Q8BLK9_S281_M1_3	S281	M1	-3.94601	9.51175	-2.13177	0.0802039	0.931896	-3.97974	Decreased phosphorylation	No	No	115711,84
hE2F4DN-h5xFAD vs untreated h5xFAD	Condition-only	Q8BLK9	Rps6kc1	Rps6kc1/Q8BLK9_S280_M1_3	S280	M1		6.52991					No change / unavailable	No	No	115711,84
hE2F4DN-h5xFAD vs untreated h5xFAD	Condition-only	Q8BLN6	Unc80	Unc80/Q8BLN6_S246_M1_3	S246	M1	0.715608	7.73242	1.21473	0.260808	0.935682	-4.71894	Increased phosphorylation	No	No	370562,06
hE2F4DN-h5xFAD vs untreated h5xFAD	Condition-only	Q8BLN6	Unc80	Unc80/Q8BLN6_S1259_M1_3	S1259	M1	-0.35846	6.43774	-0.48356	0.639526	0.985306	-5.28078	Decreased phosphorylation	No	No	370562,06
hE2F4DN-h5xFAD vs untreated h5xFAD	Condition-only	Q8BLN6	Unc80	Unc80/Q8BLN6_S415_M1_3	S415	M1	0.968733	7.52725	1.41545	0.196528	0.935682	-4.60441	Increased phosphorylation	No	No	370562,06
hE2F4DN-h5xFAD vs untreated h5xFAD	Condition-only	Q8BLQ7	Slc7a4	Slc7a4/Q8BLQ7_S427_M2_3	S427	M2	-0.0019692	12.7175	-0.00601703	0.995301	0.999347	-5.52115	Decreased phosphorylation	No	No	68350,14
hE2F4DN-h5xFAD vs untreated h5xFAD	Condition-only	Q8BLQ7	Slc7a4	Slc7a4/Q8BLQ7_S422_M2_3	S422	M2	0.22686	12.7736	0.425841	0.676037	0.988877	-5.54345	Increased phosphorylation	No	No	68350,14
hE2F4DN-h5xFAD vs untreated h5xFAD	Condition-only	Q8BLQ7	Slc7a4	Slc7a4/Q8BLQ7_S418_M2_3	S418	M2	0.0106887	12.0791	0.0307273	0.975903	0.999347	-5.64456	Increased phosphorylation	No	No	68350,14
hE2F4DN-h5xFAD vs untreated h5xFAD	Condition-only	Q8BLQ7	Slc7a4	Slc7a4/Q8BLQ7_S427_M3_3	S427	M3	0.353614	11.6644	0.448808	0.659738	0.987654	-5.53425	Increased phosphorylation	No	No	68350,14
hE2F4DN-h5xFAD vs untreated h5xFAD	Condition-only	Q8BLQ7	Slc7a4	Slc7a4/Q8BLQ7_S422_M3_3	S422	M3	0.353614	11.6644	0.448808	0.659738	0.987654	-5.53425	Increased phosphorylation	No	No	68350,14
hE2F4DN-h5xFAD vs untreated h5xFAD	Condition-only	Q8BLQ7	Slc7a4	Slc7a4/Q8BLQ7_S418_M3_3	S418	M3	-0.741625	11.8382	-1.13831	0.273314	0.935682	-4.98745	Decreased phosphorylation	No	No	68350,14
hE2F4DN-h5xFAD vs untreated h5xFAD	Condition-only	Q8BLQ7	Slc7a4	Slc7a4/Q8BLQ7_S422_M1_3	S422	M1	0.459612	11.6862	0.789119	0.457403	0.966876	-4.9383	Increased phosphorylation	No	No	68350,14
hE2F4DN-h5xFAD vs untreated h5xFAD	Condition-only	Q8BLQ7	Slc7a4	Slc7a4/Q8BLQ7_S418_M1_3	S418	M1	-1.15261	9.68297	-2.06789	0.074251	0.928963	-3.94309	Decreased phosphorylation	No	No	68350,14
hE2F4DN-h5xFAD vs untreated h5xFAD	Condition-only	Q8BLV3	Slc9a7	Slc9a7/Q8BLV3_S696_M1_3	S696	M1	0.011797	8.30205	0.026226	0.979458	0.999347	-5.59339	Increased phosphorylation	No	No	80289,48
hE2F4DN-h5xFAD vs untreated h5xFAD	Condition-only	Q8BLV3	Slc9a7	Slc9a7/Q8BLV3_S546_M1_3	S546	M1	0.995104	7.39494	2.74206	0.0171849	0.922484	-2.94626	Increased phosphorylation	Yes	No	80289,48
hE2F4DN-h5xFAD vs untreated h5xFAD	Condition-only	Q8BM47	Plekhm3	Plekhm3/Q8BM47_S350_M1_3	S350	M1	-0.160727	6.95671	-0.291024	0.778805	0.992659	-5.39022	Decreased phosphorylation	No	No	86553,3
hE2F4DN-h5xFAD vs untreated h5xFAD	Condition-only	Q8BM65	Nyap2	Nyap2/Q8BM65_S442_M1_3	S442	M1	-0.569432	8.27772	-0.722326	0.487297	0.973755	-5.25168	Decreased phosphorylation	No	No	73896,56
hE2F4DN-h5xFAD vs untreated h5xFAD	Condition-only	Q8BM65	Nyap2	Nyap2/Q8BM65_S154_M1_3	S154	M1		8.76272					No change / unavailable	No	No	73896,56
hE2F4DN-h5xFAD vs untreated h5xFAD	Condition-only	Q8BM85	Tbck	Tbck/Q8BM85_S890_M1_3	S890	M1		10.972					No change / unavailable	No	No	100640,06
hE2F4DN-h5xFAD vs untreated h5xFAD	Condition-only	Q8BMB3	Eif4e2	Eif4e2/Q8BMB3_S13_M1_3	S13	M1	-1.15129	4.56801	-2.20993	0.0479995	0.922484	-3.74796	Decreased phosphorylation	Yes	No	28262,86
hE2F4DN-h5xFAD vs untreated h5xFAD	Condition-only	Q8BMG7	Rab3gap2	Rab3gap2/Q8BMG7_S448_M1_3	S448	M1	0.312853	12.4052	0.844158	0.409902	0.959065	-5.39589	Increased phosphorylation	No	No	152534,85
hE2F4DN-h5xFAD vs untreated h5xFAD	Condition-only	Q8BMI3	Gga3	Gga3/Q8BMI3_S159_M1_3	S159	M1	0.0355442	12.396	0.105925	0.916839	0.994441	-5.72054	Increased phosphorylation	No	No	77972,9
hE2F4DN-h5xFAD vs untreated h5xFAD	Condition-only	Q8BMI3	Gga3	Gga3/Q8BMI3_S567_M1_3	S567	M1		6.26583					No change / unavailable	No	No	77972,9
hE2F4DN-h5xFAD vs untreated h5xFAD	Condition-only	Q8BMK4	Ckap4	Ckap4/Q8BMK4_S367_M1_3	S367	M1	0.0953789	7.33333	0.202786	0.842302	0.994441	-5.6079	Increased phosphorylation	No	No	63692,1
hE2F4DN-h5xFAD vs untreated h5xFAD	Condition-only	Q8BML1	Mical2	Mical2/Q8BML1_S973_M1_3	S973	M1	-0.074633	8.79152	-0.20059	0.843986	0.994441	-5.57508	Decreased phosphorylation	No	No	218041,86
hE2F4DN-h5xFAD vs untreated h5xFAD	Condition-only	Q8BMQ2	Gtf3c4	Gtf3c4/Q8BMQ2_S17_M1_3	S17	M1	-0.0500037	12.3435	-0.204321	0.840445	0.994441	-5.70612	Decreased phosphorylation	No	No	91612,96
hE2F4DN-h5xFAD vs untreated h5xFAD	Condition-only	Q8BMQ2	Gtf3c4	Gtf3c4/Q8BMQ2_S607_M1_3	S607	M1	0.354427	6.61711	0.697201	0.502193	0.974063	-5.32646	Increased phosphorylation	No	No	91612,96
hE2F4DN-h5xFAD vs untreated h5xFAD	Condition-only	Q8BNW9	Kbtbd11	Kbtbd11/Q8BNW9_S70_M1_3	S70	M1	-0.0316103	17.8346	-0.123815	0.902864	0.994441	-5.7186	Decreased phosphorylation	No	No	67946,13
hE2F4DN-h5xFAD vs untreated h5xFAD	Condition-only	Q8BNW9	Kbtbd11	Kbtbd11/Q8BNW9_S70_M2_3	S70	M2	-0.082696	14.4097	-0.33532	0.741581	0.988877	-5.63074	Decreased phosphorylation	No	No	67946,13
hE2F4DN-h5xFAD vs untreated h5xFAD	Condition-only	Q8BNW9	Kbtbd11	Kbtbd11/Q8BNW9_S67_M2_3	S67	M2	-0.136609	14.3157	-0.433876	0.670716	0.988877	-5.59486	Decreased phosphorylation	No	No	67946,13
hE2F4DN-h5xFAD vs untreated h5xFAD	Condition-only	Q8BNW9	Kbtbd11	Kbtbd11/Q8BNW9_S73_M2_3	S73	M2		13.7305					No change / unavailable	No	No	67946,13
hE2F4DN-h5xFAD vs untreated h5xFAD	Condition-only	Q8BNW9	Kbtbd11	Kbtbd11/Q8BNW9_S73_M3_3	S73	M3	-0.416022	9.99066	-0.589408	0.564021	0.981151	-5.52152	Decreased phosphorylation	No	No	67946,13
hE2F4DN-h5xFAD vs untreated h5xFAD	Condition-only	Q8BNW9	Kbtbd11	Kbtbd11/Q8BNW9_S70_M3_3	S70	M3	-0.661131	10.5618	-0.752684	0.46284	0.969651	-5.42143	Decreased phosphorylation	No	No	67946,13
hE2F4DN-h5xFAD vs untreated h5xFAD	Condition-only	Q8BNW9	Kbtbd11	Kbtbd11/Q8BNW9_S67_M3_3	S67	M3	-1.32009	10.3493	-1.32057	0.205678	0.935682	-4.90842	Decreased phosphorylation	No	No	67946,13
hE2F4DN-h5xFAD vs untreated h5xFAD	Condition-only	Q8BNW9	Kbtbd11	Kbtbd11/Q8BNW9_S62_M3_3	S62	M3	-0.411969	9.77198	-0.470412	0.646092	0.985306	-5.49152	Decreased phosphorylation	No	No	67946,13
hE2F4DN-h5xFAD vs untreated h5xFAD	Condition-only	Q8BNW9	Kbtbd11	Kbtbd11/Q8BNW9_S62_M2_3	S62	M2		11.228					No change / unavailable	No	No	67946,13
hE2F4DN-h5xFAD vs untreated h5xFAD	Condition-only	Q8BNW9	Kbtbd11	Kbtbd11/Q8BNW9_S320_M1_3	S320	M1	0.0845122	15.5941	0.475529	0.640255	0.985306	-5.61957	Increased phosphorylation	No	No	67946,13
hE2F4DN-h5xFAD vs untreated h5xFAD	Condition-only	Q8BNW9	Kbtbd11	Kbtbd11/Q8BNW9_S316_M2_3	S316	M2	-0.0670651	11.8948	-0.179797	0.859365	0.994441	-5.71057	Decreased phosphorylation	No	No	67946,13
hE2F4DN-h5xFAD vs untreated h5xFAD	Condition-only	Q8BNW9	Kbtbd11	Kbtbd11/Q8BNW9_S320_M2_3	S320	M2	0.408811	11.7396	0.633752	0.534388	0.979657	-5.5381	Increased phosphorylation	No	No	67946,13
hE2F4DN-h5xFAD vs untreated h5xFAD	Condition-only	Q8BNW9	Kbtbd11	Kbtbd11/Q8BNW9_S107_M1_3	S107	M1	-0.960865	8.8396	-0.795705	0.43894	0.963233	-5.30836	Decreased phosphorylation	No	No	67946,13
hE2F4DN-h5xFAD vs untreated h5xFAD	Condition-only	Q8BNW9	Kbtbd11	Kbtbd11/Q8BNW9_S95_M1_3	S95	M1	2.32302	12.2881	1.17251	0.288358	0.935682	-4.79353	Increased phosphorylation	No	No	67946,13
hE2F4DN-h5xFAD vs untreated h5xFAD	Condition-only	Q8BP27	Sfr1	Sfr1/Q8BP27_S115_M1_3	S115	M1	0.394264	13.6788	1.59602	0.128273	0.935682	-4.60796	Increased phosphorylation	No	No	35182,75
hE2F4DN-h5xFAD vs untreated h5xFAD	Condition-only	Q8BP27	Sfr1	Sfr1/Q8BP27_S71_M2_3	S71	M2	-0.143977	17.4103	-0.292463	0.77335	0.992659	-5.68547	Decreased phosphorylation	No	No	35182,75
hE2F4DN-h5xFAD vs untreated h5xFAD	Condition-only	Q8BP27	Sfr1	Sfr1/Q8BP27_S87_M2_3	S87	M2	-0.143977	17.4103	-0.292463	0.77335	0.992659	-5.68547	Decreased phosphorylation	No	No	35182,75
hE2F4DN-h5xFAD vs untreated h5xFAD	Condition-only	Q8BP27	Sfr1	Sfr1/Q8BP27_S103_M2_3	S103	M2	-0.143977	17.4103	-0.292463	0.77335	0.992659	-5.68547	Decreased phosphorylation	No	No	35182,75
hE2F4DN-h5xFAD vs untreated h5xFAD	Condition-only	Q8BP27	Sfr1	Sfr1/Q8BP27_S67_M2_3	S67	M2	-0.143977	17.4583	-0.273629	0.787553	0.992659	-5.6905	Decreased phosphorylation	No	No	35182,75
hE2F4DN-h5xFAD vs untreated h5xFAD	Condition-only	Q8BP27	Sfr1	Sfr1/Q8BP27_S83_M2_3	S83	M2	-0.143977	17.4583	-0.273629	0.787553	0.992659	-5.6905	Decreased phosphorylation	No	No	35182,75
hE2F4DN-h5xFAD vs untreated h5xFAD	Condition-only	Q8BP27	Sfr1	Sfr1/Q8BP27_S99_M2_3	S99	M2	-0.143977	17.4583	-0.273629	0.787553	0.992659	-5.6905	Decreased phosphorylation	No	No	35182,75
hE2F4DN-h5xFAD vs untreated h5xFAD	Condition-only	Q8BP27	Sfr1	Sfr1/Q8BP27_S67_M1_3	S67	M1	-0.104093	16.7297	-0.354214	0.727385	0.988877	-5.6667	Decreased phosphorylation	No	No	35182,75
hE2F4DN-h5xFAD vs untreated h5xFAD	Condition-only	Q8BP27	Sfr1	Sfr1/Q8BP27_S83_M1_3	S83	M1	-0.104093	16.7297	-0.354214	0.727385	0.988877	-5.6667	Decreased phosphorylation	No	No	35182,75
hE2F4DN-h5xFAD vs untreated h5xFAD	Condition-only	Q8BP27	Sfr1	Sfr1/Q8BP27_S99_M1_3	S99	M1	-0.104093	16.7297	-0.354214	0.727385	0.988877	-5.6667	Decreased phosphorylation	No	No	35182,75
hE2F4DN-h5xFAD vs untreated h5xFAD	Condition-only	Q8BP27	Sfr1	Sfr1/Q8BP27_S87_M1_3	S87	M1	-0.715505	11.6582	-0.854958	0.418672	0.959066	-4.87423	Decreased phosphorylation	No	No	35182,75
hE2F4DN-h5xFAD vs untreated h5xFAD	Condition-only	Q8BP78	Fra10ac1	Fra10ac1/Q8BP78_S243_M1_3	S243	M1	-0.158719	11.0341	-0.560353	0.582298	0.982508	-5.57867	Decreased phosphorylation	No	No	37202,27
hE2F4DN-h5xFAD vs untreated h5xFAD	Condition-only	Q8BP78	Fra10ac1	Fra10ac1/Q8BP78_S250_M1_3	S250	M1	0.190789	9.10123	0.329605	0.748113	0.98893	-5.47135	Increased phosphorylation	No	No	37202,27
hE2F4DN-h5xFAD vs untreated h5xFAD	Condition-only	Q8BP78	Fra10ac1	Fra10ac1/Q8BP78_S285_M1_3	S285	M1	-2.2558	6.95069	-2.99477	0.0335268	0.922484	-3.48774	Decreased phosphorylation	Yes	No	37202,27
hE2F4DN-h5xFAD vs untreated h5xFAD	Condition-only	Q8BPN8	Dmxl2	Dmxl2/Q8BPN8_S451_M1_3	S451	M1	0.424484	12.776	0.627751	0.538223	0.979657	-5.5416	Increased phosphorylation	No	No	338208,82
hE2F4DN-h5xFAD vs untreated h5xFAD	Condition-only	Q8BPN8	Dmxl2	Dmxl2/Q8BPN8_S2636_M1_3	S2636	M1	0.220442	9.2066	0.302655	0.765699	0.992489	-5.68262	Increased phosphorylation	No	No	338208,82
hE2F4DN-h5xFAD vs untreated h5xFAD	Condition-only	Q8BPN8	Dmxl2	Dmxl2/Q8BPN8_S2010_M1_3	S2010	M1	0.500595	6.05714	0.864869	0.401088	0.955585	-5.30409	Increased phosphorylation	No	No	338208,82
hE2F4DN-h5xFAD vs untreated h5xFAD	Condition-only	Q8BPN8	Dmxl2	Dmxl2/Q8BPN8_S1288_M1_3	S1288	M1	-0.00599997	16.8742	-0.0216112	0.983001	0.999347	-5.72563	Decreased phosphorylation	No	No	338208,82
hE2F4DN-h5xFAD vs untreated h5xFAD	Condition-only	Q8BPN8	Dmxl2	Dmxl2/Q8BPN8_S2707_M1_3	S2707	M1	-0.394894	12.5619	-0.755115	0.472897	0.972366	-5.10133	Decreased phosphorylation	No	No	338208,82
hE2F4DN-h5xFAD vs untreated h5xFAD	Condition-only	Q8BPN8	Dmxl2	Dmxl2/Q8BPN8_S2708_M1_3	S2708	M1	-1.13425	11.6242	-1.26692	0.226435	0.935682	-4.93539	Decreased phosphorylation	No	No	338208,82
hE2F4DN-h5xFAD vs untreated h5xFAD	Condition-only	Q8BPN8	Dmxl2	Dmxl2/Q8BPN8_S1141_M1_3	S1141	M1	-0.014031	9.20079	-0.0172111	0.986462	0.999347	-5.72571	Decreased phosphorylation	No	No	338208,82
hE2F4DN-h5xFAD vs untreated h5xFAD	Condition-only	Q8BPN8	Dmxl2	Dmxl2/Q8BPN8_S1144_M2_3	S1144	M2	-2.67242	8.76475	-2.42844	0.039238	0.922484	-3.52288	Decreased phosphorylation	Yes	No	338208,82
hE2F4DN-h5xFAD vs untreated h5xFAD	Condition-only	Q8BPN8	Dmxl2	Dmxl2/Q8BPN8_S1141_M2_3	S1141	M2	-2.67242	8.76475	-2.42844	0.039238	0.922484	-3.52288	Decreased phosphorylation	Yes	No	338208,82
hE2F4DN-h5xFAD vs untreated h5xFAD	Condition-only	Q8BPN8	Dmxl2	Dmxl2/Q8BPN8_S462_M1_3	S462	M1	-0.430972	8.96162	-0.262366	0.8	0.993003	-5.31032	Decreased phosphorylation	No	No	338208,82
hE2F4DN-h5xFAD vs untreated h5xFAD	Condition-only	Q8BPN8	Dmxl2	Dmxl2/Q8BPN8_S463_M1_3	S463	M1	0.0475267	10.1769	0.0931966	0.927013	0.994441	-5.67927	Increased phosphorylation	No	No	338208,82
hE2F4DN-h5xFAD vs untreated h5xFAD	Condition-only	Q8BPN8	Dmxl2	Dmxl2/Q8BPN8_S463_M2_3	S463	M2	-0.532305	7.52432	-0.33555	0.742726	0.988877	-5.49704	Decreased phosphorylation	No	No	338208,82
hE2F4DN-h5xFAD vs untreated h5xFAD	Condition-only	Q8BPN8	Dmxl2	Dmxl2/Q8BPN8_S462_M2_3	S462	M2	-0.532305	7.52432	-0.33555	0.742726	0.988877	-5.49704	Decreased phosphorylation	No	No	338208,82
hE2F4DN-h5xFAD vs untreated h5xFAD	Condition-only	Q8BPN8	Dmxl2	Dmxl2/Q8BPN8_S463_M3_3	S463	M3	-0.511746	6.73918	-0.382774	0.710216	0.988877	-5.27824	Decreased phosphorylation	No	No	338208,82
hE2F4DN-h5xFAD vs untreated h5xFAD	Condition-only	Q8BPN8	Dmxl2	Dmxl2/Q8BPN8_S462_M3_3	S462	M3	-0.511746	6.73918	-0.382774	0.710216	0.988877	-5.27824	Decreased phosphorylation	No	No	338208,82
hE2F4DN-h5xFAD vs untreated h5xFAD	Condition-only	Q8BPN8	Dmxl2	Dmxl2/Q8BPN8_T460_M3_3	T460	M3	-0.511746	6.73918	-0.382774	0.710216	0.988877	-5.27824	Decreased phosphorylation	No	No	338208,82
hE2F4DN-h5xFAD vs untreated h5xFAD	Condition-only	Q8BPN8	Dmxl2	Dmxl2/Q8BPN8_S2394_M1_3	S2394	M1	-0.438469	10.5713	-0.705418	0.501565	0.974063	-5.25834	Decreased phosphorylation	No	No	338208,82
hE2F4DN-h5xFAD vs untreated h5xFAD	Condition-only	Q8BPN8	Dmxl2	Dmxl2/Q8BPN8_S2396_M1_3	S2396	M1	0.547818	10.5399	0.717007	0.494781	0.973755	-5.06435	Increased phosphorylation	No	No	338208,82
hE2F4DN-h5xFAD vs untreated h5xFAD	Condition-only	Q8BPN8	Dmxl2	Dmxl2/Q8BPN8_S473_M1_3	S473	M1	-0.158448	11.7415	-0.112386	0.912158	0.994441	-5.58785	Decreased phosphorylation	No	No	338208,82
hE2F4DN-h5xFAD vs untreated h5xFAD	Condition-only	Q8BPN8	Dmxl2	Dmxl2/Q8BPN8_S2705_M1_3	S2705	M1	2.4779	10.2989	1.80568	0.116433	0.932586	-4.21557	Increased phosphorylation	No	No	338208,82
hE2F4DN-h5xFAD vs untreated h5xFAD	Condition-only	Q8BPN8	Dmxl2	Dmxl2/Q8BPN8_T2017_M1_3	T2017	M1	-4.7467	11.5032	-4.08776	0.00237556	0.713301	-1.8966	Decreased phosphorylation	Yes	No	338208,82
hE2F4DN-h5xFAD vs untreated h5xFAD	Condition-only	Q8BPN8	Dmxl2	Dmxl2/Q8BPN8_S1152_M1_3	S1152	M1		7.32608					No change / unavailable	No	No	338208,82
hE2F4DN-h5xFAD vs untreated h5xFAD	Condition-only	Q8BPN8	Dmxl2	Dmxl2/Q8BPN8_S423_M1_3	S423	M1	1.28303	11.3628	1.367	0.192291	0.935682	-4.756	Increased phosphorylation	No	No	338208,82
hE2F4DN-h5xFAD vs untreated h5xFAD	Condition-only	Q8BPN8	Dmxl2	Dmxl2/Q8BPN8_S1856_M1_3	S1856	M1	-4.15615	11.646	-6.11247	0.000211735	0.211923	-1.46549	Decreased phosphorylation	Yes	No	338208,82
hE2F4DN-h5xFAD vs untreated h5xFAD	Condition-only	Q8BPQ7	Sgsm1	Sgsm1/Q8BPQ7_S407_M1_3	S407	M1		7.76002					No change / unavailable	No	No	123195,91
hE2F4DN-h5xFAD vs untreated h5xFAD	Condition-only	Q8BPQ7	Sgsm1	Sgsm1/Q8BPQ7_S678_M1_3	S678	M1	0.579032	8.78336	0.582436	0.577115	0.981473	-5.00697	Increased phosphorylation	No	No	123195,91
hE2F4DN-h5xFAD vs untreated h5xFAD	Condition-only	Q8BQ30	Ppp1r18	Ppp1r18/Q8BQ30_S212_M1_3	S212	M1	0.470235	9.00562	1.58472	0.135982	0.935682	-4.59768	Increased phosphorylation	No	No	65629,62
hE2F4DN-h5xFAD vs untreated h5xFAD	Condition-only	Q8BQQ1	Zdhhc14	Zdhhc14/Q8BQQ1_S447_M1_3	S447	M1		8.97204					No change / unavailable	No	No	53658,66
hE2F4DN-h5xFAD vs untreated h5xFAD	Condition-only	Q8BQS4	Eeig2	Eeig2/Q8BQS4_S267_M1_3	S267	M1	0.595202	8.11649	1.35356	0.195152	0.935682	-4.84189	Increased phosphorylation	No	No	36513,7
hE2F4DN-h5xFAD vs untreated h5xFAD	Condition-only	Q8BQU6	Gjc2	Gjc2/Q8BQU6_S372_M1_3	S372	M1	-0.0672993	11.2862	-0.10679	0.917152	0.994441	-5.40408	Decreased phosphorylation	No	No	47008,34
hE2F4DN-h5xFAD vs untreated h5xFAD	Condition-only	Q8BQZ4	Ralgapb	Ralgapb/Q8BQZ4_S421_M2_3	S421	M2	-0.65515	9.3108	-0.578279	0.576374	0.981473	-5.33334	Decreased phosphorylation	No	No	165199,52
hE2F4DN-h5xFAD vs untreated h5xFAD	Condition-only	Q8BQZ4	Ralgapb	Ralgapb/Q8BQZ4_S417_M2_3	S417	M2	1.28077	9.57967	1.23204	0.254638	0.935682	-4.74658	Increased phosphorylation	No	No	165199,52
hE2F4DN-h5xFAD vs untreated h5xFAD	Condition-only	Q8BQZ4	Ralgapb	Ralgapb/Q8BQZ4_S421_M1_3	S421	M1	-1.0963	7.66318	-1.92376	0.106085	0.932586	-4.12382	Decreased phosphorylation	No	No	165199,52
hE2F4DN-h5xFAD vs untreated h5xFAD	Condition-only	Q8BQZ4	Ralgapb	Ralgapb/Q8BQZ4_T379_M1_3	T379	M1	0.270418	10.3142	0.511915	0.61507	0.984686	-5.60282	Increased phosphorylation	No	No	165199,52
hE2F4DN-h5xFAD vs untreated h5xFAD	Condition-only	Q8BQZ4	Ralgapb	Ralgapb/Q8BQZ4_S359_M1_3	S359	M1	-0.202652	13.176	-0.701396	0.492221	0.973755	-5.49652	Decreased phosphorylation	No	No	165199,52
hE2F4DN-h5xFAD vs untreated h5xFAD	Condition-only	Q8BR07	Bicd1	Bicd1/Q8BR07_S610_M1_3	S610	M1		7.66711					No change / unavailable	No	No	95896,2
hE2F4DN-h5xFAD vs untreated h5xFAD	Condition-only	Q8BR07	Bicd1	Bicd1/Q8BR07_S593_M1_3	S593	M1	-0.400428	7.60994	-0.360675	0.727031	0.988877	-5.4605	Decreased phosphorylation	No	No	95896,2
hE2F4DN-h5xFAD vs untreated h5xFAD	Condition-only	Q8BR65	Suds3	Suds3/Q8BR65_S237_M2_3	S237	M2	0.136077	12.0982	0.183845	0.857956	0.994441	-5.4682	Increased phosphorylation	No	No	38107,08
hE2F4DN-h5xFAD vs untreated h5xFAD	Condition-only	Q8BR65	Suds3	Suds3/Q8BR65_S45_M1_3	S45	M1	-0.000366578	6.47455	-0.000485547	0.999629	0.999743	-5.34032	Decreased phosphorylation	No	No	38107,08
hE2F4DN-h5xFAD vs untreated h5xFAD	Condition-only	Q8BR70	Yipf6	Yipf6/Q8BR70_S7_M1_3	S7	M1	0.0535992	10.7808	0.201028	0.843118	0.994441	-5.66441	Increased phosphorylation	No	No	26087,71
hE2F4DN-h5xFAD vs untreated h5xFAD	Condition-only	Q8BRF7	Scfd1	Scfd1/Q8BRF7_S300_M1_3	S300	M1	0.431693	9.26248	0.920783	0.370344	0.947744	-5.29587	Increased phosphorylation	No	No	72322,88
hE2F4DN-h5xFAD vs untreated h5xFAD	Condition-only	Q8BRJ3	Rell2	Rell2/Q8BRJ3_S52_M1_3	S52	M1	-0.401495	14.8326	-1.35594	0.19225	0.935682	-4.90248	Decreased phosphorylation	No	No	32325,97
hE2F4DN-h5xFAD vs untreated h5xFAD	Condition-only	Q8BRJ3	Rell2	Rell2/Q8BRJ3_S187_M1_3	S187	M1	-0.0368023	9.72075	-0.0598157	0.952976	0.997208	-5.72416	Decreased phosphorylation	No	No	32325,97
hE2F4DN-h5xFAD vs untreated h5xFAD	Condition-only	Q8BRJ4	Ppp1r3e	Ppp1r3e/Q8BRJ4_S81_M1_3	S81	M1	-0.824305	7.62867	-0.598861	0.577461	0.981473	-5.02702	Decreased phosphorylation	No	No	30574,54
hE2F4DN-h5xFAD vs untreated h5xFAD	Condition-only	Q8BRK8	Prkaa2	Prkaa2/Q8BRK8_S377_M1_3	S377	M1	-0.458536	8.47688	-0.720023	0.482153	0.972442	-5.40738	Decreased phosphorylation	No	No	62022,25
hE2F4DN-h5xFAD vs untreated h5xFAD	Condition-only	Q8BRK8	Prkaa2	Prkaa2/Q8BRK8_S481_M1_3	S481	M1	-0.970073	7.76009	-1.20157	0.277778	0.935682	-4.67143	Decreased phosphorylation	No	No	62022,25
hE2F4DN-h5xFAD vs untreated h5xFAD	Condition-only	Q8BRM2	Gorab	Gorab/Q8BRM2_S335_M1_3	S335	M1	0.917303	8.44478	1.45313	0.170616	0.935682	-4.71669	Increased phosphorylation	No	No	41486,87
hE2F4DN-h5xFAD vs untreated h5xFAD	Condition-only	Q8BRT1	Clasp2	Clasp2/Q8BRT1_S947_M1_3	S947	M1	0.0162374	9.61581	0.0370507	0.970886	0.999347	-5.68274	Increased phosphorylation	No	No	140738,91
hE2F4DN-h5xFAD vs untreated h5xFAD	Condition-only	Q8BRT1	Clasp2	Clasp2/Q8BRT1_S535_M1_3	S535	M1	-0.637081	8.31242	-1.5944	0.129695	0.935682	-4.58103	Decreased phosphorylation	No	No	140738,91
hE2F4DN-h5xFAD vs untreated h5xFAD	Condition-only	Q8BRT1	Clasp2	Clasp2/Q8BRT1_S333_M1_3	S333	M1	0.499245	10.5551	1.54847	0.150799	0.935682	-4.55744	Increased phosphorylation	No	No	140738,91
hE2F4DN-h5xFAD vs untreated h5xFAD	Condition-only	Q8BRT1	Clasp2	Clasp2/Q8BRT1_S547_M1_3	S547	M1	0.275246	8.38131	0.276899	0.789228	0.992659	-5.39386	Increased phosphorylation	No	No	140738,91
hE2F4DN-h5xFAD vs untreated h5xFAD	Condition-only	Q8BRT1	Clasp2	Clasp2/Q8BRT1_S1273_M1_3	S1273	M1	1.87348	7.35501	1.00811	0.348867	0.942594	-4.78098	Increased phosphorylation	No	No	140738,91
hE2F4DN-h5xFAD vs untreated h5xFAD	Condition-only	Q8BRT1	Clasp2	Clasp2/Q8BRT1_S14_M1_3	S14	M1	0.315483	12.2538	0.689445	0.499528	0.974063	-5.50415	Increased phosphorylation	No	No	140738,91
hE2F4DN-h5xFAD vs untreated h5xFAD	Condition-only	Q8BRV5	Kiaa1671	Kiaa1671/Q8BRV5_S205_M1_3	S205	M1	-1.3937	14.1106	-2.09105	0.0513041	0.922484	-3.89987	Decreased phosphorylation	No	No	34668
hE2F4DN-h5xFAD vs untreated h5xFAD	Condition-only	Q8BSI6	R3hcc1	R3hcc1/Q8BSI6_S296_M1_3	S296	M1	-0.203656	7.63645	-0.573289	0.578396	0.981473	-5.39808	Decreased phosphorylation	No	No	54163,23
hE2F4DN-h5xFAD vs untreated h5xFAD	Condition-only	Q8BSM7	Slc43a1	Slc43a1/Q8BSM7_S267_M1_3	S267	M1	0.54185	8.77694	0.661231	0.523998	0.977262	-5.23817	Increased phosphorylation	No	No	62644,29
hE2F4DN-h5xFAD vs untreated h5xFAD	Condition-only	Q8BSQ9	Pbrm1	Pbrm1/Q8BSQ9_S10_M1_3	S10	M1	0.049473	10.9931	0.0696587	0.945558	0.997208	-5.42671	Increased phosphorylation	No	No	187188,12
hE2F4DN-h5xFAD vs untreated h5xFAD	Condition-only	Q8BSS9	Ppfia2	Ppfia2/Q8BSS9_S236_M1_3	S236	M1	-1.66906	11.5979	-1.93057	0.0731784	0.927557	-4.13258	Decreased phosphorylation	No	No	143234,41
hE2F4DN-h5xFAD vs untreated h5xFAD	Condition-only	Q8BSS9	Ppfia2	Ppfia2/Q8BSS9_S239_M1_3	S239	M1	-0.359212	10.8739	-0.419427	0.688196	0.988877	-5.10079	Decreased phosphorylation	No	No	143234,41
hE2F4DN-h5xFAD vs untreated h5xFAD	Condition-only	Q8BSS9	Ppfia2	Ppfia2/Q8BSS9_S774_M1_3	S774	M1	-0.0481728	14.0346	-0.191208	0.85055	0.994441	-5.70857	Decreased phosphorylation	No	No	143234,41
hE2F4DN-h5xFAD vs untreated h5xFAD	Condition-only	Q8BSS9	Ppfia2	Ppfia2/Q8BSS9_S689_M1_3	S689	M1	-0.112504	9.22877	-0.234098	0.818986	0.994441	-5.49615	Decreased phosphorylation	No	No	143234,41
hE2F4DN-h5xFAD vs untreated h5xFAD	Condition-only	Q8BSS9	Ppfia2	Ppfia2/Q8BSS9_S163_M1_3	S163	M1	0.290717	10.604	0.867043	0.397578	0.953728	-5.37817	Increased phosphorylation	No	No	143234,41
hE2F4DN-h5xFAD vs untreated h5xFAD	Condition-only	Q8BSY0	Asph	Asph/Q8BSY0_S38_M1_3	S38	M1		8.22809					No change / unavailable	No	No	83042,15
hE2F4DN-h5xFAD vs untreated h5xFAD	Condition-only	Q8BTE0	Sdhaf4	Sdhaf4/Q8BTE0_S56_M1_3	S56	M1	-0.223899	10.8736	-0.548598	0.590169	0.983749	-5.58473	Decreased phosphorylation	No	No	11888,57
hE2F4DN-h5xFAD vs untreated h5xFAD	Condition-only	Q8BTG3	Tcp11l1	Tcp11l1/Q8BTG3_S44_M1_3	S44	M1	0.679895	10.1119	1.56065	0.137456	0.935682	-4.62383	Increased phosphorylation	No	No	56332,04
hE2F4DN-h5xFAD vs untreated h5xFAD	Condition-only	Q8BTG3	Tcp11l1	Tcp11l1/Q8BTG3_S56_M1_3	S56	M1		8.77978					No change / unavailable	No	No	56332,04
hE2F4DN-h5xFAD vs untreated h5xFAD	Condition-only	Q8BTG7	Ndrg4	Ndrg4/Q8BTG7_S298_M1_3	S298	M1	0.443943	14.0884	1.4143	0.174711	0.935682	-4.83426	Increased phosphorylation	No	No	38508,8
hE2F4DN-h5xFAD vs untreated h5xFAD	Condition-only	Q8BTG7	Ndrg4	Ndrg4/Q8BTG7_S317_M1_3	S317	M1	-0.528301	9.72326	-0.836771	0.416198	0.959066	-5.30911	Decreased phosphorylation	No	No	38508,8
hE2F4DN-h5xFAD vs untreated h5xFAD	Condition-only	Q8BTI8	Srrm2	Srrm2/Q8BTI8_T823_M1_3	T823	M1	-0.286332	13.3394	-0.634553	0.53491	0.979657	-5.49614	Decreased phosphorylation	No	No	294840,33
hE2F4DN-h5xFAD vs untreated h5xFAD	Condition-only	Q8BTI8	Srrm2	Srrm2/Q8BTI8_T831_M2_3	T831	M2	-0.622821	9.90709	-0.812233	0.444916	0.964057	-4.89559	Decreased phosphorylation	No	No	294840,33
hE2F4DN-h5xFAD vs untreated h5xFAD	Condition-only	Q8BTI8	Srrm2	Srrm2/Q8BTI8_S821_M2_3	S821	M2	-0.0224254	9.73363	-0.0305472	0.976688	0.999347	-5.19057	Decreased phosphorylation	No	No	294840,33
hE2F4DN-h5xFAD vs untreated h5xFAD	Condition-only	Q8BTI8	Srrm2	Srrm2/Q8BTI8_S829_M2_3	S829	M2	0.0117182	10.4822	0.014976	0.988436	0.999347	-5.19087	Increased phosphorylation	No	No	294840,33
hE2F4DN-h5xFAD vs untreated h5xFAD	Condition-only	Q8BTI8	Srrm2	Srrm2/Q8BTI8_T823_M2_3	T823	M2	1.08865	10.3304	1.95604	0.101568	0.932586	-4.09799	Increased phosphorylation	No	No	294840,33
hE2F4DN-h5xFAD vs untreated h5xFAD	Condition-only	Q8BTI8	Srrm2	Srrm2/Q8BTI8_S1360_M1_3	S1360	M1	-0.162267	15.3131	-0.54543	0.5923	0.983836	-5.58634	Decreased phosphorylation	No	No	294840,33
hE2F4DN-h5xFAD vs untreated h5xFAD	Condition-only	Q8BTI8	Srrm2	Srrm2/Q8BTI8_S454_M1_3	S454	M1	0.32227	12.871	1.38105	0.186716	0.935682	-4.84033	Increased phosphorylation	No	No	294840,33
hE2F4DN-h5xFAD vs untreated h5xFAD	Condition-only	Q8BTI8	Srrm2	Srrm2/Q8BTI8_S454_M2_3	S454	M2	-0.711161	9.0245	-0.791622	0.442159	0.963233	-5.35725	Decreased phosphorylation	No	No	294840,33
hE2F4DN-h5xFAD vs untreated h5xFAD	Condition-only	Q8BTI8	Srrm2	Srrm2/Q8BTI8_S452_M2_3	S452	M2		8.782					No change / unavailable	No	No	294840,33
hE2F4DN-h5xFAD vs untreated h5xFAD	Condition-only	Q8BTI8	Srrm2	Srrm2/Q8BTI8_S453_M2_3	S453	M2	0.158548	8.87049	0.158739	0.876855	0.994441	-5.53679	Increased phosphorylation	No	No	294840,33
hE2F4DN-h5xFAD vs untreated h5xFAD	Condition-only	Q8BTI8	Srrm2	Srrm2/Q8BTI8_T2044_M1_3	T2044	M1	0.394167	12.7017	1.24516	0.229387	0.935682	-5.02567	Increased phosphorylation	No	No	294840,33
hE2F4DN-h5xFAD vs untreated h5xFAD	Condition-only	Q8BTI8	Srrm2	Srrm2/Q8BTI8_T2044_M2_3	T2044	M2	-0.71338	11.088	-1.03082	0.316575	0.935682	-5.239	Decreased phosphorylation	No	No	294840,33
hE2F4DN-h5xFAD vs untreated h5xFAD	Condition-only	Q8BTI8	Srrm2	Srrm2/Q8BTI8_S2042_M2_3	S2042	M2	-0.71338	11.088	-1.03082	0.316575	0.935682	-5.239	Decreased phosphorylation	No	No	294840,33
hE2F4DN-h5xFAD vs untreated h5xFAD	Condition-only	Q8BTI8	Srrm2	Srrm2/Q8BTI8_S1269_M1_3	S1269	M1	0.84446	11.7644	1.15141	0.264957	0.935682	-5.12316	Increased phosphorylation	No	No	294840,33
hE2F4DN-h5xFAD vs untreated h5xFAD	Condition-only	Q8BTI8	Srrm2	Srrm2/Q8BTI8_S882_M2_3	S882	M2	0.212198	12.8322	0.741818	0.467976	0.972366	-5.46978	Increased phosphorylation	No	No	294840,33
hE2F4DN-h5xFAD vs untreated h5xFAD	Condition-only	Q8BTI8	Srrm2	Srrm2/Q8BTI8_T877_M2_3	T877	M2	0.212198	12.8322	0.741818	0.467976	0.972366	-5.46978	Increased phosphorylation	No	No	294840,33
hE2F4DN-h5xFAD vs untreated h5xFAD	Condition-only	Q8BTI8	Srrm2	Srrm2/Q8BTI8_S1179_M1_3	S1179	M1	-0.0155185	13.7102	-0.0865248	0.932025	0.994577	-5.72231	Decreased phosphorylation	No	No	294840,33
hE2F4DN-h5xFAD vs untreated h5xFAD	Condition-only	Q8BTI8	Srrm2	Srrm2/Q8BTI8_S1650_M1_3	S1650	M1	0.489836	12.3787	1.71874	0.105424	0.932586	-4.42038	Increased phosphorylation	No	No	294840,33
hE2F4DN-h5xFAD vs untreated h5xFAD	Condition-only	Q8BTI8	Srrm2	Srrm2/Q8BTI8_S1305_M1_3	S1305	M1	0.482589	12.0218	1.80623	0.0880027	0.931896	-4.32225	Increased phosphorylation	No	No	294840,33
hE2F4DN-h5xFAD vs untreated h5xFAD	Condition-only	Q8BTI8	Srrm2	Srrm2/Q8BTI8_T1974_M2_3	T1974	M2	-1.51602	12.7027	-1.88607	0.0758893	0.931896	-4.20766	Decreased phosphorylation	No	No	294840,33
hE2F4DN-h5xFAD vs untreated h5xFAD	Condition-only	Q8BTI8	Srrm2	Srrm2/Q8BTI8_S1972_M2_3	S1972	M2	-1.51602	12.7027	-1.88607	0.0758893	0.931896	-4.20766	Decreased phosphorylation	No	No	294840,33
hE2F4DN-h5xFAD vs untreated h5xFAD	Condition-only	Q8BTI8	Srrm2	Srrm2/Q8BTI8_S1097_M1_3	S1097	M1	0.198845	11.9801	0.941278	0.359296	0.946203	-5.31774	Increased phosphorylation	No	No	294840,33
hE2F4DN-h5xFAD vs untreated h5xFAD	Condition-only	Q8BTI8	Srrm2	Srrm2/Q8BTI8_S2535_M1_3	S2535	M1	-0.453984	11.0502	-1.00378	0.329882	0.935881	-5.26278	Decreased phosphorylation	No	No	294840,33
hE2F4DN-h5xFAD vs untreated h5xFAD	Condition-only	Q8BTI8	Srrm2	Srrm2/Q8BTI8_T2056_M1_3	T2056	M1	0.253632	11.0812	0.978973	0.340851	0.940901	-5.28536	Increased phosphorylation	No	No	294840,33
hE2F4DN-h5xFAD vs untreated h5xFAD	Condition-only	Q8BTI8	Srrm2	Srrm2/Q8BTI8_S2351_M1_3	S2351	M1	0.393151	9.74746	0.658879	0.520222	0.976284	-5.39658	Increased phosphorylation	No	No	294840,33
hE2F4DN-h5xFAD vs untreated h5xFAD	Condition-only	Q8BTI8	Srrm2	Srrm2/Q8BTI8_S333_M1_3	S333	M1	0.21804	9.43602	0.739957	0.47105	0.972366	-5.37702	Increased phosphorylation	No	No	294840,33
hE2F4DN-h5xFAD vs untreated h5xFAD	Condition-only	Q8BTI8	Srrm2	Srrm2/Q8BTI8_S870_M1_3	S870	M1	0.129012	8.40618	0.192676	0.852254	0.994441	-5.39231	Increased phosphorylation	No	No	294840,33
hE2F4DN-h5xFAD vs untreated h5xFAD	Condition-only	Q8BTI8	Srrm2	Srrm2/Q8BTI8_S351_M1_3	S351	M1	0.297471	13.2702	1.36557	0.189264	0.935682	-4.89138	Increased phosphorylation	No	No	294840,33
hE2F4DN-h5xFAD vs untreated h5xFAD	Condition-only	Q8BTI8	Srrm2	Srrm2/Q8BTI8_S1720_M2_3	S1720	M2	-0.611118	9.43904	-0.718628	0.481797	0.972442	-5.48529	Decreased phosphorylation	No	No	294840,33
hE2F4DN-h5xFAD vs untreated h5xFAD	Condition-only	Q8BTI8	Srrm2	Srrm2/Q8BTI8_S1718_M2_3	S1718	M2	-0.611118	9.43904	-0.718628	0.481797	0.972442	-5.48529	Decreased phosphorylation	No	No	294840,33
hE2F4DN-h5xFAD vs untreated h5xFAD	Condition-only	Q8BTI8	Srrm2	Srrm2/Q8BTI8_S396_M1_3	S396	M1	0.329368	13.1833	1.06955	0.299261	0.935682	-5.20299	Increased phosphorylation	No	No	294840,33
hE2F4DN-h5xFAD vs untreated h5xFAD	Condition-only	Q8BTI8	Srrm2	Srrm2/Q8BTI8_S351_M2_3	S351	M2	-1.86406	12.8671	-2.77223	0.0127424	0.922484	-2.76982	Decreased phosphorylation	Yes	No	294840,33
hE2F4DN-h5xFAD vs untreated h5xFAD	Condition-only	Q8BTI8	Srrm2	Srrm2/Q8BTI8_S349_M2_3	S349	M2	-1.86406	12.8671	-2.77223	0.0127424	0.922484	-2.76982	Decreased phosphorylation	Yes	No	294840,33
hE2F4DN-h5xFAD vs untreated h5xFAD	Condition-only	Q8BTI8	Srrm2	Srrm2/Q8BTI8_T1428_M1_3	T1428	M1	-0.330017	13.2476	-0.912224	0.377525	0.94935	-5.25009	Decreased phosphorylation	No	No	294840,33
hE2F4DN-h5xFAD vs untreated h5xFAD	Condition-only	Q8BTI8	Srrm2	Srrm2/Q8BTI8_S2648_M1_3	S2648	M1	0.274443	12.017	0.789491	0.440326	0.963233	-5.43646	Increased phosphorylation	No	No	294840,33
hE2F4DN-h5xFAD vs untreated h5xFAD	Condition-only	Q8BTI8	Srrm2	Srrm2/Q8BTI8_S2648_M2_3	S2648	M2	-2.04077	10.4415	-2.57503	0.0199218	0.922484	-3.1157	Decreased phosphorylation	Yes	No	294840,33
hE2F4DN-h5xFAD vs untreated h5xFAD	Condition-only	Q8BTI8	Srrm2	Srrm2/Q8BTI8_S2646_M2_3	S2646	M2	-1.688	10.7506	-2.54033	0.0229717	0.922484	-3.19765	Decreased phosphorylation	Yes	No	294840,33
hE2F4DN-h5xFAD vs untreated h5xFAD	Condition-only	Q8BTI8	Srrm2	Srrm2/Q8BTI8_S1340_M1_3	S1340	M1		11.0974					No change / unavailable	No	No	294840,33
hE2F4DN-h5xFAD vs untreated h5xFAD	Condition-only	Q8BTI8	Srrm2	Srrm2/Q8BTI8_S1339_M1_3	S1339	M1	-1.39149	10.1982	-1.30708	0.211384	0.935682	-4.92307	Decreased phosphorylation	No	No	294840,33
hE2F4DN-h5xFAD vs untreated h5xFAD	Condition-only	Q8BTI8	Srrm2	Srrm2/Q8BTI8_S1343_M1_3	S1343	M1	0.614841	10.2766	1.63035	0.121841	0.932586	-4.53474	Increased phosphorylation	No	No	294840,33
hE2F4DN-h5xFAD vs untreated h5xFAD	Condition-only	Q8BTI8	Srrm2	Srrm2/Q8BTI8_S1343_M2_3	S1343	M2	2.0996	8.96553	2.17243	0.0534291	0.922484	-3.759	Increased phosphorylation	No	No	294840,33
hE2F4DN-h5xFAD vs untreated h5xFAD	Condition-only	Q8BTI8	Srrm2	Srrm2/Q8BTI8_S1340_M2_3	S1340	M2	3.84567	8.30279	3.35396	0.0132656	0.922484	-3.09914	Increased phosphorylation	Yes	No	294840,33
hE2F4DN-h5xFAD vs untreated h5xFAD	Condition-only	Q8BTI8	Srrm2	Srrm2/Q8BTI8_S1399_M1_3	S1399	M1	0.370177	10.5803	1.52375	0.147572	0.935682	-4.70197	Increased phosphorylation	No	No	294840,33
hE2F4DN-h5xFAD vs untreated h5xFAD	Condition-only	Q8BTI8	Srrm2	Srrm2/Q8BTI8_S1400_M1_3	S1400	M1	0.933994	10.3484	1.82702	0.0857205	0.931896	-4.29591	Increased phosphorylation	No	No	294840,33
hE2F4DN-h5xFAD vs untreated h5xFAD	Condition-only	Q8BTI8	Srrm2	Srrm2/Q8BTI8_S1400_M2_3	S1400	M2	-1.36029	9.46234	-2.15086	0.0475181	0.922484	-3.78546	Decreased phosphorylation	Yes	No	294840,33
hE2F4DN-h5xFAD vs untreated h5xFAD	Condition-only	Q8BTI8	Srrm2	Srrm2/Q8BTI8_S1399_M2_3	S1399	M2	-1.36029	9.46234	-2.15086	0.0475181	0.922484	-3.78546	Decreased phosphorylation	Yes	No	294840,33
hE2F4DN-h5xFAD vs untreated h5xFAD	Condition-only	Q8BTI8	Srrm2	Srrm2/Q8BTI8_S1849_M1_3	S1849	M1	0.299125	10.7734	0.615041	0.548673	0.980982	-5.46957	Increased phosphorylation	No	No	294840,33
hE2F4DN-h5xFAD vs untreated h5xFAD	Condition-only	Q8BTI8	Srrm2	Srrm2/Q8BTI8_S1849_M2_3	S1849	M2	0.510149	8.66679	0.402849	0.693805	0.988877	-5.47449	Increased phosphorylation	No	No	294840,33
hE2F4DN-h5xFAD vs untreated h5xFAD	Condition-only	Q8BTI8	Srrm2	Srrm2/Q8BTI8_T1848_M2_3	T1848	M2	3.07235	7.61899	1.57534	0.161687	0.935682	-4.38431	Increased phosphorylation	No	No	294840,33
hE2F4DN-h5xFAD vs untreated h5xFAD	Condition-only	Q8BTI8	Srrm2	Srrm2/Q8BTI8_S1846_M2_3	S1846	M2	1.14325	9.35742	0.795101	0.454148	0.96486	-4.935	Increased phosphorylation	No	No	294840,33
hE2F4DN-h5xFAD vs untreated h5xFAD	Condition-only	Q8BTI8	Srrm2	Srrm2/Q8BTI8_S1278_M1_3	S1278	M1	0.173479	10.3903	0.32014	0.753107	0.990524	-5.59733	Increased phosphorylation	No	No	294840,33
hE2F4DN-h5xFAD vs untreated h5xFAD	Condition-only	Q8BTI8	Srrm2	Srrm2/Q8BTI8_T1800_M2_3	T1800	M2	-0.609957	10.9712	-0.530962	0.602473	0.984686	-5.55212	Decreased phosphorylation	No	No	294840,33
hE2F4DN-h5xFAD vs untreated h5xFAD	Condition-only	Q8BTI8	Srrm2	Srrm2/Q8BTI8_S1798_M2_3	S1798	M2	-0.609957	10.9712	-0.530962	0.602473	0.984686	-5.55212	Decreased phosphorylation	No	No	294840,33
hE2F4DN-h5xFAD vs untreated h5xFAD	Condition-only	Q8BTI8	Srrm2	Srrm2/Q8BTI8_S2381_M1_3	S2381	M1	0.0732671	9.68519	0.190442	0.851417	0.994441	-5.62809	Increased phosphorylation	No	No	294840,33
hE2F4DN-h5xFAD vs untreated h5xFAD	Condition-only	Q8BTI8	Srrm2	Srrm2/Q8BTI8_T1880_M2_3	T1880	M2	-1.02753	14.5746	-1.21038	0.242127	0.935682	-5.06257	Decreased phosphorylation	No	No	294840,33
hE2F4DN-h5xFAD vs untreated h5xFAD	Condition-only	Q8BTI8	Srrm2	Srrm2/Q8BTI8_T1902_M2_3	T1902	M2	-1.02753	14.5746	-1.21038	0.242127	0.935682	-5.06257	Decreased phosphorylation	No	No	294840,33
hE2F4DN-h5xFAD vs untreated h5xFAD	Condition-only	Q8BTI8	Srrm2	Srrm2/Q8BTI8_T1914_M2_3	T1914	M2	-1.02753	14.5746	-1.21038	0.242127	0.935682	-5.06257	Decreased phosphorylation	No	No	294840,33
hE2F4DN-h5xFAD vs untreated h5xFAD	Condition-only	Q8BTI8	Srrm2	Srrm2/Q8BTI8_S1878_M2_3	S1878	M2	-1.02753	14.5746	-1.21038	0.242127	0.935682	-5.06257	Decreased phosphorylation	No	No	294840,33
hE2F4DN-h5xFAD vs untreated h5xFAD	Condition-only	Q8BTI8	Srrm2	Srrm2/Q8BTI8_S1900_M2_3	S1900	M2	-1.02753	14.5746	-1.21038	0.242127	0.935682	-5.06257	Decreased phosphorylation	No	No	294840,33
hE2F4DN-h5xFAD vs untreated h5xFAD	Condition-only	Q8BTI8	Srrm2	Srrm2/Q8BTI8_S1912_M2_3	S1912	M2	-1.02753	14.5746	-1.21038	0.242127	0.935682	-5.06257	Decreased phosphorylation	No	No	294840,33
hE2F4DN-h5xFAD vs untreated h5xFAD	Condition-only	Q8BTI8	Srrm2	Srrm2/Q8BTI8_T1880_M1_3	T1880	M1	-1.47281	9.32383	-1.11135	0.320982	0.935682	-4.73189	Decreased phosphorylation	No	No	294840,33
hE2F4DN-h5xFAD vs untreated h5xFAD	Condition-only	Q8BTI8	Srrm2	Srrm2/Q8BTI8_T1902_M1_3	T1902	M1	-1.47281	9.32383	-1.11135	0.320982	0.935682	-4.73189	Decreased phosphorylation	No	No	294840,33
hE2F4DN-h5xFAD vs untreated h5xFAD	Condition-only	Q8BTI8	Srrm2	Srrm2/Q8BTI8_T1914_M1_3	T1914	M1	-1.47281	9.32383	-1.11135	0.320982	0.935682	-4.73189	Decreased phosphorylation	No	No	294840,33
hE2F4DN-h5xFAD vs untreated h5xFAD	Condition-only	Q8BTI8	Srrm2	Srrm2/Q8BTI8_S1878_M1_3	S1878	M1	-1.18674	8.29777	-1.42083	0.219317	0.935682	-4.48516	Decreased phosphorylation	No	No	294840,33
hE2F4DN-h5xFAD vs untreated h5xFAD	Condition-only	Q8BTI8	Srrm2	Srrm2/Q8BTI8_S1900_M1_3	S1900	M1	-1.18674	8.29777	-1.42083	0.219317	0.935682	-4.48516	Decreased phosphorylation	No	No	294840,33
hE2F4DN-h5xFAD vs untreated h5xFAD	Condition-only	Q8BTI8	Srrm2	Srrm2/Q8BTI8_S1912_M1_3	S1912	M1	-1.18674	8.29777	-1.42083	0.219317	0.935682	-4.48516	Decreased phosphorylation	No	No	294840,33
hE2F4DN-h5xFAD vs untreated h5xFAD	Condition-only	Q8BTI8	Srrm2	Srrm2/Q8BTI8_T2362_M1_3	T2362	M1	0.147553	12.9188	0.278619	0.784194	0.992659	-5.64687	Increased phosphorylation	No	No	294840,33
hE2F4DN-h5xFAD vs untreated h5xFAD	Condition-only	Q8BTI8	Srrm2	Srrm2/Q8BTI8_T2362_M2_3	T2362	M2	0.360189	5.84425	0.175698	0.865791	0.994441	-5.17862	Increased phosphorylation	No	No	294840,33
hE2F4DN-h5xFAD vs untreated h5xFAD	Condition-only	Q8BTI8	Srrm2	Srrm2/Q8BTI8_S2360_M2_3	S2360	M2	0.360189	5.84425	0.175698	0.865791	0.994441	-5.17862	Increased phosphorylation	No	No	294840,33
hE2F4DN-h5xFAD vs untreated h5xFAD	Condition-only	Q8BTI8	Srrm2	Srrm2/Q8BTI8_S1927_M1_3	S1927	M1	0.225001	12.892	0.597115	0.558482	0.980982	-5.51779	Increased phosphorylation	No	No	294840,33
hE2F4DN-h5xFAD vs untreated h5xFAD	Condition-only	Q8BTI8	Srrm2	Srrm2/Q8BTI8_S1939_M1_3	S1939	M1	0.225001	12.892	0.597115	0.558482	0.980982	-5.51779	Increased phosphorylation	No	No	294840,33
hE2F4DN-h5xFAD vs untreated h5xFAD	Condition-only	Q8BTI8	Srrm2	Srrm2/Q8BTI8_S1951_M1_3	S1951	M1	0.225001	12.892	0.597115	0.558482	0.980982	-5.51779	Increased phosphorylation	No	No	294840,33
hE2F4DN-h5xFAD vs untreated h5xFAD	Condition-only	Q8BTI8	Srrm2	Srrm2/Q8BTI8_S1963_M1_3	S1963	M1	0.225001	12.892	0.597115	0.558482	0.980982	-5.51779	Increased phosphorylation	No	No	294840,33
hE2F4DN-h5xFAD vs untreated h5xFAD	Condition-only	Q8BTI8	Srrm2	Srrm2/Q8BTI8_S1927_M2_3	S1927	M2	-1.84882	10.8575	-1.69829	0.113972	0.932586	-4.40007	Decreased phosphorylation	No	No	294840,33
hE2F4DN-h5xFAD vs untreated h5xFAD	Condition-only	Q8BTI8	Srrm2	Srrm2/Q8BTI8_S1939_M2_3	S1939	M2	-1.84882	10.8575	-1.69829	0.113972	0.932586	-4.40007	Decreased phosphorylation	No	No	294840,33
hE2F4DN-h5xFAD vs untreated h5xFAD	Condition-only	Q8BTI8	Srrm2	Srrm2/Q8BTI8_S1951_M2_3	S1951	M2	-1.84882	10.8575	-1.69829	0.113972	0.932586	-4.40007	Decreased phosphorylation	No	No	294840,33
hE2F4DN-h5xFAD vs untreated h5xFAD	Condition-only	Q8BTI8	Srrm2	Srrm2/Q8BTI8_S1963_M2_3	S1963	M2	-1.84882	10.8575	-1.69829	0.113972	0.932586	-4.40007	Decreased phosphorylation	No	No	294840,33
hE2F4DN-h5xFAD vs untreated h5xFAD	Condition-only	Q8BTI8	Srrm2	Srrm2/Q8BTI8_S1924_M2_3	S1924	M2	-1.0983	11.3503	-1.10944	0.28969	0.935682	-5.01172	Decreased phosphorylation	No	No	294840,33
hE2F4DN-h5xFAD vs untreated h5xFAD	Condition-only	Q8BTI8	Srrm2	Srrm2/Q8BTI8_S1936_M2_3	S1936	M2	-1.0983	11.3503	-1.10944	0.28969	0.935682	-5.01172	Decreased phosphorylation	No	No	294840,33
hE2F4DN-h5xFAD vs untreated h5xFAD	Condition-only	Q8BTI8	Srrm2	Srrm2/Q8BTI8_S1948_M2_3	S1948	M2	-1.0983	11.3503	-1.10944	0.28969	0.935682	-5.01172	Decreased phosphorylation	No	No	294840,33
hE2F4DN-h5xFAD vs untreated h5xFAD	Condition-only	Q8BTI8	Srrm2	Srrm2/Q8BTI8_S1960_M2_3	S1960	M2	-1.0983	11.3503	-1.10944	0.28969	0.935682	-5.01172	Decreased phosphorylation	No	No	294840,33
hE2F4DN-h5xFAD vs untreated h5xFAD	Condition-only	Q8BTI8	Srrm2	Srrm2/Q8BTI8_S2023_M2_3	S2023	M2	-0.165008	12.3429	-0.229331	0.821254	0.994441	-5.701	Decreased phosphorylation	No	No	294840,33
hE2F4DN-h5xFAD vs untreated h5xFAD	Condition-only	Q8BTI8	Srrm2	Srrm2/Q8BTI8_S2019_M2_3	S2019	M2	-4.59359	9.61882	-9.36997	0.00012348	0.144413	-1.03458	Decreased phosphorylation	Yes	No	294840,33
hE2F4DN-h5xFAD vs untreated h5xFAD	Condition-only	Q8BTI8	Srrm2	Srrm2/Q8BTI8_T2021_M2_3	T2021	M2	0.197281	12.1714	0.282927	0.780531	0.992659	-5.68806	Increased phosphorylation	No	No	294840,33
hE2F4DN-h5xFAD vs untreated h5xFAD	Condition-only	Q8BTI8	Srrm2	Srrm2/Q8BTI8_S2023_M3_3	S2023	M3	-2.37094	11.2465	-1.91648	0.0782447	0.931896	-4.08574	Decreased phosphorylation	No	No	294840,33
hE2F4DN-h5xFAD vs untreated h5xFAD	Condition-only	Q8BTI8	Srrm2	Srrm2/Q8BTI8_T2021_M3_3	T2021	M3	-2.37094	11.2465	-1.91648	0.0782447	0.931896	-4.08574	Decreased phosphorylation	No	No	294840,33
hE2F4DN-h5xFAD vs untreated h5xFAD	Condition-only	Q8BTI8	Srrm2	Srrm2/Q8BTI8_S2019_M3_3	S2019	M3	-2.37094	11.2465	-1.91648	0.0782447	0.931896	-4.08574	Decreased phosphorylation	No	No	294840,33
hE2F4DN-h5xFAD vs untreated h5xFAD	Condition-only	Q8BTI8	Srrm2	Srrm2/Q8BTI8_S1498_M1_3	S1498	M1	-6.17338	9.56971	-3.12564	0.0128812	0.922484	-2.7903	Decreased phosphorylation	Yes	No	294840,33
hE2F4DN-h5xFAD vs untreated h5xFAD	Condition-only	Q8BTI8	Srrm2	Srrm2/Q8BTI8_S1497_M1_3	S1497	M1	2.47916	10.1135	1.59542	0.137458	0.935682	-4.52875	Increased phosphorylation	No	No	294840,33
hE2F4DN-h5xFAD vs untreated h5xFAD	Condition-only	Q8BTI8	Srrm2	Srrm2/Q8BTI8_S1508_M1_3	S1508	M1	-1.87278	8.46281	-0.967281	0.351589	0.944841	-5.08147	Decreased phosphorylation	No	No	294840,33
hE2F4DN-h5xFAD vs untreated h5xFAD	Condition-only	Q8BTI8	Srrm2	Srrm2/Q8BTI8_S1506_M1_3	S1506	M1	0.980638	10.1005	1.58003	0.179813	0.935682	-4.39983	Increased phosphorylation	No	No	294840,33
hE2F4DN-h5xFAD vs untreated h5xFAD	Condition-only	Q8BTI8	Srrm2	Srrm2/Q8BTI8_S778_M1_3	S778	M1	0.296596	11.9589	0.834882	0.418198	0.959066	-5.23903	Increased phosphorylation	No	No	294840,33
hE2F4DN-h5xFAD vs untreated h5xFAD	Condition-only	Q8BTI8	Srrm2	Srrm2/Q8BTI8_S778_M2_3	S778	M2	0.537682	10.9135	1.00996	0.326192	0.935682	-5.25791	Increased phosphorylation	No	No	294840,33
hE2F4DN-h5xFAD vs untreated h5xFAD	Condition-only	Q8BTI8	Srrm2	Srrm2/Q8BTI8_S775_M2_3	S775	M2	0.523047	10.9463	0.972199	0.344116	0.940901	-5.29127	Increased phosphorylation	No	No	294840,33
hE2F4DN-h5xFAD vs untreated h5xFAD	Condition-only	Q8BTI8	Srrm2	Srrm2/Q8BTI8_S775_M1_3	S775	M1	0.327165	9.91857	1.25794	0.226903	0.935682	-4.97643	Increased phosphorylation	No	No	294840,33
hE2F4DN-h5xFAD vs untreated h5xFAD	Condition-only	Q8BTI8	Srrm2	Srrm2/Q8BTI8_S777_M1_3	S777	M1	-1.54524	11.6803	-3.02215	0.0253669	0.922484	-3.17943	Decreased phosphorylation	Yes	No	294840,33
hE2F4DN-h5xFAD vs untreated h5xFAD	Condition-only	Q8BTI8	Srrm2	Srrm2/Q8BTI8_S773_M2_3	S773	M2	-0.6322	6.33743	-0.66332	0.522716	0.976609	-5.15726	Decreased phosphorylation	No	No	294840,33
hE2F4DN-h5xFAD vs untreated h5xFAD	Condition-only	Q8BTI8	Srrm2	Srrm2/Q8BTI8_S2656_M1_3	S2656	M1	-0.305347	12.4405	-1.00896	0.326659	0.935682	-5.25881	Decreased phosphorylation	No	No	294840,33
hE2F4DN-h5xFAD vs untreated h5xFAD	Condition-only	Q8BTI8	Srrm2	Srrm2/Q8BTI8_S2660_M1_3	S2660	M1	0.432668	9.85672	0.358419	0.726462	0.988877	-5.46273	Increased phosphorylation	No	No	294840,33
hE2F4DN-h5xFAD vs untreated h5xFAD	Condition-only	Q8BTI8	Srrm2	Srrm2/Q8BTI8_S2660_M2_3	S2660	M2	-0.692233	8.17064	-1.03739	0.315359	0.935682	-5.14582	Decreased phosphorylation	No	No	294840,33
hE2F4DN-h5xFAD vs untreated h5xFAD	Condition-only	Q8BTI8	Srrm2	Srrm2/Q8BTI8_S2656_M2_3	S2656	M2	-0.692233	8.17064	-1.03739	0.315359	0.935682	-5.14582	Decreased phosphorylation	No	No	294840,33
hE2F4DN-h5xFAD vs untreated h5xFAD	Condition-only	Q8BTI8	Srrm2	Srrm2/Q8BTI8_S1380_M1_3	S1380	M1	0.956507	12.0757	2.61245	0.0184485	0.922484	-3.06409	Increased phosphorylation	Yes	No	294840,33
hE2F4DN-h5xFAD vs untreated h5xFAD	Condition-only	Q8BTI8	Srrm2	Srrm2/Q8BTI8_S1380_M2_3	S1380	M2	-0.365609	8.18075	-0.31	0.760661	0.99168	-5.58265	Decreased phosphorylation	No	No	294840,33
hE2F4DN-h5xFAD vs untreated h5xFAD	Condition-only	Q8BTI8	Srrm2	Srrm2/Q8BTI8_S1378_M2_3	S1378	M2	-0.604201	8.1211	-0.529606	0.603836	0.984686	-5.49816	Decreased phosphorylation	No	No	294840,33
hE2F4DN-h5xFAD vs untreated h5xFAD	Condition-only	Q8BTI8	Srrm2	Srrm2/Q8BTI8_S1068_M1_3	S1068	M1	0.220772	12.7817	0.83474	0.415045	0.959066	-5.40306	Increased phosphorylation	No	No	294840,33
hE2F4DN-h5xFAD vs untreated h5xFAD	Condition-only	Q8BTI8	Srrm2	Srrm2/Q8BTI8_S1669_M2_3	S1669	M2	-0.62509	10.6129	-0.694317	0.498376	0.973755	-5.40638	Decreased phosphorylation	No	No	294840,33
hE2F4DN-h5xFAD vs untreated h5xFAD	Condition-only	Q8BTI8	Srrm2	Srrm2/Q8BTI8_S1668_M2_3	S1668	M2	-0.38403	10.5486	-0.425106	0.676954	0.988877	-5.54343	Decreased phosphorylation	No	No	294840,33
hE2F4DN-h5xFAD vs untreated h5xFAD	Condition-only	Q8BTI8	Srrm2	Srrm2/Q8BTI8_S1669_M1_3	S1669	M1	1.1138	10.3199	2.58151	0.0221325	0.922484	-3.16688	Increased phosphorylation	Yes	No	294840,33
hE2F4DN-h5xFAD vs untreated h5xFAD	Condition-only	Q8BTI8	Srrm2	Srrm2/Q8BTI8_S1668_M1_3	S1668	M1	0.245159	10.2731	0.62722	0.548863	0.980982	-5.21054	Increased phosphorylation	No	No	294840,33
hE2F4DN-h5xFAD vs untreated h5xFAD	Condition-only	Q8BTI8	Srrm2	Srrm2/Q8BTI8_S1667_M1_3	S1667	M1		9.61847					No change / unavailable	No	No	294840,33
hE2F4DN-h5xFAD vs untreated h5xFAD	Condition-only	Q8BTI8	Srrm2	Srrm2/Q8BTI8_S1669_M3_3	S1669	M3	-1.39634	8.51544	-1.41799	0.177168	0.935682	-4.75592	Decreased phosphorylation	No	No	294840,33
hE2F4DN-h5xFAD vs untreated h5xFAD	Condition-only	Q8BTI8	Srrm2	Srrm2/Q8BTI8_S1668_M3_3	S1668	M3	-1.39634	8.51544	-1.41799	0.177168	0.935682	-4.75592	Decreased phosphorylation	No	No	294840,33
hE2F4DN-h5xFAD vs untreated h5xFAD	Condition-only	Q8BTI8	Srrm2	Srrm2/Q8BTI8_S1667_M3_3	S1667	M3	-1.39634	8.51544	-1.41799	0.177168	0.935682	-4.75592	Decreased phosphorylation	No	No	294840,33
hE2F4DN-h5xFAD vs untreated h5xFAD	Condition-only	Q8BTI8	Srrm2	Srrm2/Q8BTI8_S1577_M1_3	S1577	M1	0.230914	10.4077	0.55515	0.587192	0.983555	-5.5391	Increased phosphorylation	No	No	294840,33
hE2F4DN-h5xFAD vs untreated h5xFAD	Condition-only	Q8BTI8	Srrm2	Srrm2/Q8BTI8_S1577_M2_3	S1577	M2	-0.509579	9.64104	-0.668278	0.513716	0.975249	-5.47602	Decreased phosphorylation	No	No	294840,33
hE2F4DN-h5xFAD vs untreated h5xFAD	Condition-only	Q8BTI8	Srrm2	Srrm2/Q8BTI8_S1576_M2_3	S1576	M2	-0.509579	9.64104	-0.668278	0.513716	0.975249	-5.47602	Decreased phosphorylation	No	No	294840,33
hE2F4DN-h5xFAD vs untreated h5xFAD	Condition-only	Q8BTI8	Srrm2	Srrm2/Q8BTI8_S1458_M1_3	S1458	M1	0.224965	11.8127	0.788981	0.441941	0.963233	-5.36072	Increased phosphorylation	No	No	294840,33
hE2F4DN-h5xFAD vs untreated h5xFAD	Condition-only	Q8BTI8	Srrm2	Srrm2/Q8BTI8_S1458_M2_3	S1458	M2	0.23671	7.3747	0.145287	0.888258	0.994441	-5.41917	Increased phosphorylation	No	No	294840,33
hE2F4DN-h5xFAD vs untreated h5xFAD	Condition-only	Q8BTI8	Srrm2	Srrm2/Q8BTI8_S1457_M2_3	S1457	M2	-0.528187	7.03626	-0.39915	0.702361	0.988877	-5.35549	Decreased phosphorylation	No	No	294840,33
hE2F4DN-h5xFAD vs untreated h5xFAD	Condition-only	Q8BTI8	Srrm2	Srrm2/Q8BTI8_S1455_M2_3	S1455	M2	2.27298	7.49762	1.46355	0.189179	0.935682	-4.50944	Increased phosphorylation	No	No	294840,33
hE2F4DN-h5xFAD vs untreated h5xFAD	Condition-only	Q8BTI8	Srrm2	Srrm2/Q8BTI8_S1614_M1_3	S1614	M1	-0.871599	8.41417	-0.675573	0.519306	0.976191	-5.20879	Decreased phosphorylation	No	No	294840,33
hE2F4DN-h5xFAD vs untreated h5xFAD	Condition-only	Q8BTI8	Srrm2	Srrm2/Q8BTI8_S1610_M1_3	S1610	M1	1.37172	9.15167	1.17835	0.29587	0.935682	-4.62854	Increased phosphorylation	No	No	294840,33
hE2F4DN-h5xFAD vs untreated h5xFAD	Condition-only	Q8BTI8	Srrm2	Srrm2/Q8BTI8_S1604_M1_3	S1604	M1	0.52217	8.25463	0.630005	0.547134	0.980982	-5.17174	Increased phosphorylation	No	No	294840,33
hE2F4DN-h5xFAD vs untreated h5xFAD	Condition-only	Q8BTI8	Srrm2	Srrm2/Q8BTI8_S1537_M1_3	S1537	M1	0.538648	9.50903	0.960863	0.370436	0.947744	-4.86149	Increased phosphorylation	No	No	294840,33
hE2F4DN-h5xFAD vs untreated h5xFAD	Condition-only	Q8BTI8	Srrm2	Srrm2/Q8BTI8_S1535_M1_3	S1535	M1	-0.353051	9.88148	-0.79726	0.436549	0.963233	-5.39086	Decreased phosphorylation	No	No	294840,33
hE2F4DN-h5xFAD vs untreated h5xFAD	Condition-only	Q8BTI8	Srrm2	Srrm2/Q8BTI8_S1533_M1_3	S1533	M1	-0.309068	7.82397	-0.268667	0.795324	0.992659	-5.44993	Decreased phosphorylation	No	No	294840,33
hE2F4DN-h5xFAD vs untreated h5xFAD	Condition-only	Q8BTI8	Srrm2	Srrm2/Q8BTI8_S1538_M2_3	S1538	M2	1.02251	6.5071	0.846936	0.431664	0.960226	-4.90257	Increased phosphorylation	No	No	294840,33
hE2F4DN-h5xFAD vs untreated h5xFAD	Condition-only	Q8BTI8	Srrm2	Srrm2/Q8BTI8_S1537_M2_3	S1537	M2	1.02251	6.67347	0.791484	0.467401	0.972366	-4.92981	Increased phosphorylation	No	No	294840,33
hE2F4DN-h5xFAD vs untreated h5xFAD	Condition-only	Q8BTI8	Srrm2	Srrm2/Q8BTI8_S888_M1_3	S888	M1	0.417712	11.228	1.0519	0.307067	0.935682	-5.21955	Increased phosphorylation	No	No	294840,33
hE2F4DN-h5xFAD vs untreated h5xFAD	Condition-only	Q8BTI8	Srrm2	Srrm2/Q8BTI8_S1869_M1_3	S1869	M1	0.306234	11.4898	0.889485	0.386443	0.950327	-5.3211	Increased phosphorylation	No	No	294840,33
hE2F4DN-h5xFAD vs untreated h5xFAD	Condition-only	Q8BTI8	Srrm2	Srrm2/Q8BTI8_S1869_M2_3	S1869	M2	-0.177478	7.49499	-0.150753	0.882998	0.994441	-5.47335	Decreased phosphorylation	No	No	294840,33
hE2F4DN-h5xFAD vs untreated h5xFAD	Condition-only	Q8BTI8	Srrm2	Srrm2/Q8BTI8_S1866_M2_3	S1866	M2	-0.177478	7.49499	-0.150753	0.882998	0.994441	-5.47335	Decreased phosphorylation	No	No	294840,33
hE2F4DN-h5xFAD vs untreated h5xFAD	Condition-only	Q8BTI8	Srrm2	Srrm2/Q8BTI8_S1194_M1_3	S1194	M1	1.53692	9.87204	2.69953	0.0380625	0.922484	-3.55866	Increased phosphorylation	Yes	No	294840,33
hE2F4DN-h5xFAD vs untreated h5xFAD	Condition-only	Q8BTI8	Srrm2	Srrm2/Q8BTI8_S1193_M1_3	S1193	M1	0.735136	9.2276	0.952603	0.366763	0.947501	-4.9716	Increased phosphorylation	No	No	294840,33
hE2F4DN-h5xFAD vs untreated h5xFAD	Condition-only	Q8BTI8	Srrm2	Srrm2/Q8BTI8_S1557_M1_3	S1557	M1	0.0260261	8.5619	0.0381711	0.970149	0.999347	-5.62645	Increased phosphorylation	No	No	294840,33
hE2F4DN-h5xFAD vs untreated h5xFAD	Condition-only	Q8BTI8	Srrm2	Srrm2/Q8BTI8_S1556_M1_3	S1556	M1	-0.550432	7.83128	-0.787715	0.454693	0.965097	-5.20519	Decreased phosphorylation	No	No	294840,33
hE2F4DN-h5xFAD vs untreated h5xFAD	Condition-only	Q8BTI8	Srrm2	Srrm2/Q8BTI8_S1557_M2_3	S1557	M2	-0.243022	6.96535	-0.459334	0.651948	0.987124	-5.58492	Decreased phosphorylation	No	No	294840,33
hE2F4DN-h5xFAD vs untreated h5xFAD	Condition-only	Q8BTI8	Srrm2	Srrm2/Q8BTI8_S1556_M2_3	S1556	M2	-0.243022	6.96535	-0.459334	0.651948	0.987124	-5.58492	Decreased phosphorylation	No	No	294840,33
hE2F4DN-h5xFAD vs untreated h5xFAD	Condition-only	Q8BTI8	Srrm2	Srrm2/Q8BTI8_T1986_M2_3	T1986	M2	-0.315231	8.98828	-0.265453	0.794134	0.992659	-5.59449	Decreased phosphorylation	No	No	294840,33
hE2F4DN-h5xFAD vs untreated h5xFAD	Condition-only	Q8BTI8	Srrm2	Srrm2/Q8BTI8_S1984_M2_3	S1984	M2	-0.315231	8.98828	-0.265453	0.794134	0.992659	-5.59449	Decreased phosphorylation	No	No	294840,33
hE2F4DN-h5xFAD vs untreated h5xFAD	Condition-only	Q8BTI8	Srrm2	Srrm2/Q8BTI8_T1409_M1_3	T1409	M1	1.13462	6.50545	1.255	0.239137	0.935682	-4.85073	Increased phosphorylation	No	No	294840,33
hE2F4DN-h5xFAD vs untreated h5xFAD	Condition-only	Q8BTI8	Srrm2	Srrm2/Q8BTI8_S1407_M1_3	S1407	M1	0.726346	8.81933	0.961536	0.35588	0.946116	-5.08492	Increased phosphorylation	No	No	294840,33
hE2F4DN-h5xFAD vs untreated h5xFAD	Condition-only	Q8BTI8	Srrm2	Srrm2/Q8BTI8_S2075_M1_3	S2075	M1	0.545335	11.3492	1.56442	0.135511	0.935682	-4.64876	Increased phosphorylation	No	No	294840,33
hE2F4DN-h5xFAD vs untreated h5xFAD	Condition-only	Q8BTI8	Srrm2	Srrm2/Q8BTI8_S1515_M1_3	S1515	M1	1.97338	8.59767	1.65116	0.164529	0.935682	-4.34818	Increased phosphorylation	No	No	294840,33
hE2F4DN-h5xFAD vs untreated h5xFAD	Condition-only	Q8BTI8	Srrm2	Srrm2/Q8BTI8_S1521_M1_3	S1521	M1	0.95902	7.424	1.30838	0.209681	0.935682	-4.92186	Increased phosphorylation	No	No	294840,33
hE2F4DN-h5xFAD vs untreated h5xFAD	Condition-only	Q8BTI8	Srrm2	Srrm2/Q8BTI8_S1517_M1_3	S1517	M1	-1.1616	8.25506	-2.3899	0.0366336	0.922484	-3.49169	Decreased phosphorylation	Yes	No	294840,33
hE2F4DN-h5xFAD vs untreated h5xFAD	Condition-only	Q8BTI8	Srrm2	Srrm2/Q8BTI8_S1518_M2_3	S1518	M2	0.045582	6.03812	0.0536473	0.958057	0.997593	-5.54719	Increased phosphorylation	No	No	294840,33
hE2F4DN-h5xFAD vs untreated h5xFAD	Condition-only	Q8BTI8	Srrm2	Srrm2/Q8BTI8_S406_M1_3	S406	M1	0.930317	8.11029	1.33644	0.225566	0.935682	-4.67903	Increased phosphorylation	No	No	294840,33
hE2F4DN-h5xFAD vs untreated h5xFAD	Condition-only	Q8BTI8	Srrm2	Srrm2/Q8BTI8_S422_M1_3	S422	M1	-0.238759	6.77426	-0.286792	0.78305	0.992659	-5.34436	Decreased phosphorylation	No	No	294840,33
hE2F4DN-h5xFAD vs untreated h5xFAD	Condition-only	Q8BTI8	Srrm2	Srrm2/Q8BTI8_S1998_M2_3	S1998	M2	1.49488	9.78972	1.08911	0.293743	0.935682	-5.03282	Increased phosphorylation	No	No	294840,33
hE2F4DN-h5xFAD vs untreated h5xFAD	Condition-only	Q8BTI8	Srrm2	Srrm2/Q8BTI8_S1996_M2_3	S1996	M2	1.49488	9.78972	1.08911	0.293743	0.935682	-5.03282	Increased phosphorylation	No	No	294840,33
hE2F4DN-h5xFAD vs untreated h5xFAD	Condition-only	Q8BTI8	Srrm2	Srrm2/Q8BTI8_S744_M1_3	S744	M1	1.23794	7.17489	1.77966	0.106707	0.932586	-4.26025	Increased phosphorylation	No	No	294840,33
hE2F4DN-h5xFAD vs untreated h5xFAD	Condition-only	Q8BTI8	Srrm2	Srrm2/Q8BTI8_S743_M1_3	S743	M1	-0.161914	6.86734	-0.255607	0.801817	0.993003	-5.65251	Decreased phosphorylation	No	No	294840,33
hE2F4DN-h5xFAD vs untreated h5xFAD	Condition-only	Q8BTI8	Srrm2	Srrm2/Q8BTI8_S744_M2_3	S744	M2	0.123286	6.60522	0.12197	0.905202	0.994441	-5.51431	Increased phosphorylation	No	No	294840,33
hE2F4DN-h5xFAD vs untreated h5xFAD	Condition-only	Q8BTI8	Srrm2	Srrm2/Q8BTI8_S743_M2_3	S743	M2	0.123286	6.60522	0.12197	0.905202	0.994441	-5.51431	Increased phosphorylation	No	No	294840,33
hE2F4DN-h5xFAD vs untreated h5xFAD	Condition-only	Q8BTI8	Srrm2	Srrm2/Q8BTI8_S1077_M2_3	S1077	M2	1.18794	11.8579	1.01133	0.329502	0.935682	-5.13852	Increased phosphorylation	No	No	294840,33
hE2F4DN-h5xFAD vs untreated h5xFAD	Condition-only	Q8BTI8	Srrm2	Srrm2/Q8BTI8_S1068_M2_3	S1068	M2	1.05892	12.3733	1.21288	0.243211	0.935682	-5.02375	Increased phosphorylation	No	No	294840,33
hE2F4DN-h5xFAD vs untreated h5xFAD	Condition-only	Q8BTI8	Srrm2	Srrm2/Q8BTI8_T1074_M2_3	T1074	M2	0.245171	11.7394	0.234266	0.823091	0.994441	-5.31542	Increased phosphorylation	No	No	294840,33
hE2F4DN-h5xFAD vs untreated h5xFAD	Condition-only	Q8BTI8	Srrm2	Srrm2/Q8BTI8_S1683_M1_3	S1683	M1	1.03754	10.5895	0.477764	0.641686	0.985306	-5.38184	Increased phosphorylation	No	No	294840,33
hE2F4DN-h5xFAD vs untreated h5xFAD	Condition-only	Q8BTI8	Srrm2	Srrm2/Q8BTI8_S1685_M1_3	S1685	M1	-0.0274863	9.4406	-0.0119114	0.990768	0.999347	-5.42877	Decreased phosphorylation	No	No	294840,33
hE2F4DN-h5xFAD vs untreated h5xFAD	Condition-only	Q8BTI8	Srrm2	Srrm2/Q8BTI8_S1688_M2_3	S1688	M2	1.30538	7.95116	1.79202	0.138039	0.935682	-4.26311	Increased phosphorylation	No	No	294840,33
hE2F4DN-h5xFAD vs untreated h5xFAD	Condition-only	Q8BTI8	Srrm2	Srrm2/Q8BTI8_S1687_M2_3	S1687	M2	-2.10418	6.98933	-0.992989	0.361588	0.946203	-4.81307	Decreased phosphorylation	No	No	294840,33
hE2F4DN-h5xFAD vs untreated h5xFAD	Condition-only	Q8BTI8	Srrm2	Srrm2/Q8BTI8_T973_M1_3	T973	M1	0.231565	12.6392	0.68869	0.499991	0.974063	-5.50463	Increased phosphorylation	No	No	294840,33
hE2F4DN-h5xFAD vs untreated h5xFAD	Condition-only	Q8BTI8	Srrm2	Srrm2/Q8BTI8_S928_M1_3	S928	M1	0.410019	12.3201	1.39594	0.180082	0.935682	-4.85596	Increased phosphorylation	No	No	294840,33
hE2F4DN-h5xFAD vs untreated h5xFAD	Condition-only	Q8BTI8	Srrm2	Srrm2/Q8BTI8_S928_M2_3	S928	M2	-2.27636	9.52109	-2.33712	0.0331145	0.922484	-3.51481	Decreased phosphorylation	Yes	No	294840,33
hE2F4DN-h5xFAD vs untreated h5xFAD	Condition-only	Q8BTI8	Srrm2	Srrm2/Q8BTI8_S926_M2_3	S926	M2	-2.27636	9.52109	-2.33712	0.0331145	0.922484	-3.51481	Decreased phosphorylation	Yes	No	294840,33
hE2F4DN-h5xFAD vs untreated h5xFAD	Condition-only	Q8BTI8	Srrm2	Srrm2/Q8BTI8_S1475_M1_3	S1475	M1	0.169027	10.6688	0.493494	0.629531	0.984686	-5.51415	Increased phosphorylation	No	No	294840,33
hE2F4DN-h5xFAD vs untreated h5xFAD	Condition-only	Q8BTI8	Srrm2	Srrm2/Q8BTI8_S1473_M1_3	S1473	M1	-0.537138	7.26967	-0.544786	0.599723	0.984686	-5.29716	Decreased phosphorylation	No	No	294840,33
hE2F4DN-h5xFAD vs untreated h5xFAD	Condition-only	Q8BTI8	Srrm2	Srrm2/Q8BTI8_S1477_M1_3	S1477	M1	0.509073	10.0828	0.863298	0.430579	0.959825	-4.88879	Increased phosphorylation	No	No	294840,33
hE2F4DN-h5xFAD vs untreated h5xFAD	Condition-only	Q8BTI8	Srrm2	Srrm2/Q8BTI8_S1478_M1_3	S1478	M1	0.193063	10.3202	0.86599	0.39961	0.954571	-5.33882	Increased phosphorylation	No	No	294840,33
hE2F4DN-h5xFAD vs untreated h5xFAD	Condition-only	Q8BTI8	Srrm2	Srrm2/Q8BTI8_S1478_M2_3	S1478	M2	0.712075	6.7115	0.58224	0.579709	0.981583	-5.03987	Increased phosphorylation	No	No	294840,33
hE2F4DN-h5xFAD vs untreated h5xFAD	Condition-only	Q8BTI8	Srrm2	Srrm2/Q8BTI8_S1477_M2_3	S1477	M2	0.712075	6.41903	0.583944	0.578627	0.981473	-5.03914	Increased phosphorylation	No	No	294840,33
hE2F4DN-h5xFAD vs untreated h5xFAD	Condition-only	Q8BTI8	Srrm2	Srrm2/Q8BTI8_S1419_M1_3	S1419	M1	0.674558	9.32473	0.760961	0.472943	0.972366	-5.1717	Increased phosphorylation	No	No	294840,33
hE2F4DN-h5xFAD vs untreated h5xFAD	Condition-only	Q8BTI8	Srrm2	Srrm2/Q8BTI8_S1419_M2_3	S1419	M2	-0.680604	8.36033	-0.680661	0.509432	0.974774	-5.31382	Decreased phosphorylation	No	No	294840,33
hE2F4DN-h5xFAD vs untreated h5xFAD	Condition-only	Q8BTI8	Srrm2	Srrm2/Q8BTI8_S1418_M2_3	S1418	M2	-0.680604	8.36033	-0.680661	0.509432	0.974774	-5.31382	Decreased phosphorylation	No	No	294840,33
hE2F4DN-h5xFAD vs untreated h5xFAD	Condition-only	Q8BTI8	Srrm2	Srrm2/Q8BTI8_S484_M1_3	S484	M1	0.78537	8.61449	1.00515	0.342234	0.940901	-5.09843	Increased phosphorylation	No	No	294840,33
hE2F4DN-h5xFAD vs untreated h5xFAD	Condition-only	Q8BTI8	Srrm2	Srrm2/Q8BTI8_S484_M2_3	S484	M2	-0.511338	8.0964	-0.743432	0.470844	0.972366	-5.34216	Decreased phosphorylation	No	No	294840,33
hE2F4DN-h5xFAD vs untreated h5xFAD	Condition-only	Q8BTI8	Srrm2	Srrm2/Q8BTI8_S482_M2_3	S482	M2	-0.511338	8.0964	-0.743432	0.470844	0.972366	-5.34216	Decreased phosphorylation	No	No	294840,33
hE2F4DN-h5xFAD vs untreated h5xFAD	Condition-only	Q8BTI8	Srrm2	Srrm2/Q8BTI8_S851_M1_3	S851	M1		7.6993					No change / unavailable	No	No	294840,33
hE2F4DN-h5xFAD vs untreated h5xFAD	Condition-only	Q8BTI8	Srrm2	Srrm2/Q8BTI8_S848_M1_3	S848	M1	-0.311496	7.46284	-0.350104	0.737148	0.988877	-5.3263	Decreased phosphorylation	No	No	294840,33
hE2F4DN-h5xFAD vs untreated h5xFAD	Condition-only	Q8BTI8	Srrm2	Srrm2/Q8BTI8_S851_M2_3	S851	M2		5.4762					No change / unavailable	No	No	294840,33
hE2F4DN-h5xFAD vs untreated h5xFAD	Condition-only	Q8BTI8	Srrm2	Srrm2/Q8BTI8_S850_M2_3	S850	M2		5.4762					No change / unavailable	No	No	294840,33
hE2F4DN-h5xFAD vs untreated h5xFAD	Condition-only	Q8BTI8	Srrm2	Srrm2/Q8BTI8_S1517_M2_3	S1517	M2	-0.00656299	5.9	-0.00829251	0.993524	0.999347	-5.54848	Decreased phosphorylation	No	No	294840,33
hE2F4DN-h5xFAD vs untreated h5xFAD	Condition-only	Q8BTI8	Srrm2	Srrm2/Q8BTI8_T787_M2_3	T787	M2	1.14797	7.3402	0.886335	0.399513	0.954571	-5.05214	Increased phosphorylation	No	No	294840,33
hE2F4DN-h5xFAD vs untreated h5xFAD	Condition-only	Q8BTI8	Srrm2	Srrm2/Q8BTI8_S785_M2_3	S785	M2	1.14797	7.3402	0.886335	0.399513	0.954571	-5.05214	Increased phosphorylation	No	No	294840,33
hE2F4DN-h5xFAD vs untreated h5xFAD	Condition-only	Q8BTI8	Srrm2	Srrm2/Q8BTI8_T787_M1_3	T787	M1	0.165903	7.97169	0.255843	0.802548	0.993003	-5.61391	Increased phosphorylation	No	No	294840,33
hE2F4DN-h5xFAD vs untreated h5xFAD	Condition-only	Q8BTI8	Srrm2	Srrm2/Q8BTI8_S275_M1_3	S275	M1	0.515579	10.2864	1.65588	0.12998	0.935682	-4.42191	Increased phosphorylation	No	No	294840,33
hE2F4DN-h5xFAD vs untreated h5xFAD	Condition-only	Q8BTI8	Srrm2	Srrm2/Q8BTI8_S265_M1_3	S265	M1	0.306187	7.90133	0.351339	0.738148	0.988877	-4.99748	Increased phosphorylation	No	No	294840,33
hE2F4DN-h5xFAD vs untreated h5xFAD	Condition-only	Q8BTI8	Srrm2	Srrm2/Q8BTI8_S1439_M1_3	S1439	M1	0.375919	10.0576	1.06317	0.303875	0.935682	-5.20768	Increased phosphorylation	No	No	294840,33
hE2F4DN-h5xFAD vs untreated h5xFAD	Condition-only	Q8BTI8	Srrm2	Srrm2/Q8BTI8_S1439_M2_3	S1439	M2	-0.440983	10.3174	-0.507016	0.618808	0.984686	-5.60481	Decreased phosphorylation	No	No	294840,33
hE2F4DN-h5xFAD vs untreated h5xFAD	Condition-only	Q8BTI8	Srrm2	Srrm2/Q8BTI8_S1438_M2_3	S1438	M2	-0.239855	10.2386	-0.285858	0.778521	0.992659	-5.68715	Decreased phosphorylation	No	No	294840,33
hE2F4DN-h5xFAD vs untreated h5xFAD	Condition-only	Q8BTI8	Srrm2	Srrm2/Q8BTI8_S435_M3_3	S435	M3	-1.25369	9.57624	-0.864901	0.40208	0.955585	-5.19304	Decreased phosphorylation	No	No	294840,33
hE2F4DN-h5xFAD vs untreated h5xFAD	Condition-only	Q8BTI8	Srrm2	Srrm2/Q8BTI8_S434_M3_3	S434	M3	-1.25369	9.57624	-0.864901	0.40208	0.955585	-5.19304	Decreased phosphorylation	No	No	294840,33
hE2F4DN-h5xFAD vs untreated h5xFAD	Condition-only	Q8BTI8	Srrm2	Srrm2/Q8BTI8_S433_M3_3	S433	M3	-1.54145	9.63275	-0.897655	0.386187	0.950076	-5.07246	Decreased phosphorylation	No	No	294840,33
hE2F4DN-h5xFAD vs untreated h5xFAD	Condition-only	Q8BTI8	Srrm2	Srrm2/Q8BTI8_S911_M1_3	S911	M1	0.628009	10.7828	1.16136	0.262947	0.935682	-5.07613	Increased phosphorylation	No	No	294840,33
hE2F4DN-h5xFAD vs untreated h5xFAD	Condition-only	Q8BTI8	Srrm2	Srrm2/Q8BTI8_S1151_M1_3	S1151	M1	-1.17635	10.788	-0.881242	0.397709	0.953728	-5.05902	Decreased phosphorylation	No	No	294840,33
hE2F4DN-h5xFAD vs untreated h5xFAD	Condition-only	Q8BTI8	Srrm2	Srrm2/Q8BTI8_S2404_M1_3	S2404	M1	0.751696	11.2907	1.75257	0.0970679	0.931896	-4.39746	Increased phosphorylation	No	No	294840,33
hE2F4DN-h5xFAD vs untreated h5xFAD	Condition-only	Q8BTI8	Srrm2	Srrm2/Q8BTI8_S250_M2_3	S250	M2	0.648585	8.61832	0.721727	0.48363	0.972442	-5.3147	Increased phosphorylation	No	No	294840,33
hE2F4DN-h5xFAD vs untreated h5xFAD	Condition-only	Q8BTI8	Srrm2	Srrm2/Q8BTI8_S248_M2_3	S248	M2	0.17318	8.43529	0.165389	0.871746	0.994441	-5.50857	Increased phosphorylation	No	No	294840,33
hE2F4DN-h5xFAD vs untreated h5xFAD	Condition-only	Q8BTI8	Srrm2	Srrm2/Q8BTI8_T252_M1_3	T252	M1	-2.06977	5.85466	-1.00511	0.364637	0.946645	-4.8016	Decreased phosphorylation	No	No	294840,33
hE2F4DN-h5xFAD vs untreated h5xFAD	Condition-only	Q8BTI8	Srrm2	Srrm2/Q8BTI8_T252_M3_3	T252	M3		6.18311					No change / unavailable	No	No	294840,33
hE2F4DN-h5xFAD vs untreated h5xFAD	Condition-only	Q8BTI8	Srrm2	Srrm2/Q8BTI8_S250_M3_3	S250	M3		6.18311					No change / unavailable	No	No	294840,33
hE2F4DN-h5xFAD vs untreated h5xFAD	Condition-only	Q8BTI8	Srrm2	Srrm2/Q8BTI8_T1974_M3_3	T1974	M3	-3.06717	7.31222	-1.50081	0.160101	0.935682	-4.5376	Decreased phosphorylation	No	No	294840,33
hE2F4DN-h5xFAD vs untreated h5xFAD	Condition-only	Q8BTI8	Srrm2	Srrm2/Q8BTI8_S1972_M3_3	S1972	M3	-3.06717	7.31222	-1.50081	0.160101	0.935682	-4.5376	Decreased phosphorylation	No	No	294840,33
hE2F4DN-h5xFAD vs untreated h5xFAD	Condition-only	Q8BTI8	Srrm2	Srrm2/Q8BTI8_S1970_M3_3	S1970	M3	-3.06717	7.31222	-1.50081	0.160101	0.935682	-4.5376	Decreased phosphorylation	No	No	294840,33
hE2F4DN-h5xFAD vs untreated h5xFAD	Condition-only	Q8BTI8	Srrm2	Srrm2/Q8BTI8_S1631_M2_3	S1631	M2	0.540885	8.96943	0.275879	0.791064	0.992659	-5.23895	Increased phosphorylation	No	No	294840,33
hE2F4DN-h5xFAD vs untreated h5xFAD	Condition-only	Q8BTI8	Srrm2	Srrm2/Q8BTI8_S928_M3_3	S928	M3		7.7511					No change / unavailable	No	No	294840,33
hE2F4DN-h5xFAD vs untreated h5xFAD	Condition-only	Q8BTI8	Srrm2	Srrm2/Q8BTI8_S926_M3_3	S926	M3		7.7511					No change / unavailable	No	No	294840,33
hE2F4DN-h5xFAD vs untreated h5xFAD	Condition-only	Q8BTI8	Srrm2	Srrm2/Q8BTI8_S924_M3_3	S924	M3		7.7511					No change / unavailable	No	No	294840,33
hE2F4DN-h5xFAD vs untreated h5xFAD	Condition-only	Q8BTI8	Srrm2	Srrm2/Q8BTI8_S814_M1_3	S814	M1	0.24858	8.89041	0.36507	0.719407	0.988877	-5.66303	Increased phosphorylation	No	No	294840,33
hE2F4DN-h5xFAD vs untreated h5xFAD	Condition-only	Q8BTI8	Srrm2	Srrm2/Q8BTI8_S1650_M2_3	S1650	M2	-0.605166	8.07559	-0.398446	0.7	0.988877	-5.20627	Decreased phosphorylation	No	No	294840,33
hE2F4DN-h5xFAD vs untreated h5xFAD	Condition-only	Q8BTI8	Srrm2	Srrm2/Q8BTI8_S1649_M2_3	S1649	M2	-0.605166	8.07559	-0.398446	0.7	0.988877	-5.20627	Decreased phosphorylation	No	No	294840,33
hE2F4DN-h5xFAD vs untreated h5xFAD	Condition-only	Q8BTI8	Srrm2	Srrm2/Q8BTI8_T1836_M2_3	T1836	M2	0.0286588	8.63312	0.0158846	0.987621	0.999347	-5.42873	Increased phosphorylation	No	No	294840,33
hE2F4DN-h5xFAD vs untreated h5xFAD	Condition-only	Q8BTI8	Srrm2	Srrm2/Q8BTI8_S1834_M2_3	S1834	M2	-0.303465	9.04108	-0.154434	0.880166	0.994441	-5.41827	Decreased phosphorylation	No	No	294840,33
hE2F4DN-h5xFAD vs untreated h5xFAD	Condition-only	Q8BTI8	Srrm2	Srrm2/Q8BTI8_S1216_M1_3	S1216	M1	-0.0371774	13.2148	-0.0879715	0.931538	0.994464	-5.33704	Decreased phosphorylation	No	No	294840,33
hE2F4DN-h5xFAD vs untreated h5xFAD	Condition-only	Q8BTI8	Srrm2	Srrm2/Q8BTI8_T1880_M3_3	T1880	M3	-2.84293	10.31	-1.35866	0.200064	0.935682	-4.68492	Decreased phosphorylation	No	No	294840,33
hE2F4DN-h5xFAD vs untreated h5xFAD	Condition-only	Q8BTI8	Srrm2	Srrm2/Q8BTI8_T1902_M3_3	T1902	M3	-2.84293	10.31	-1.35866	0.200064	0.935682	-4.68492	Decreased phosphorylation	No	No	294840,33
hE2F4DN-h5xFAD vs untreated h5xFAD	Condition-only	Q8BTI8	Srrm2	Srrm2/Q8BTI8_T1914_M3_3	T1914	M3	-2.84293	10.31	-1.35866	0.200064	0.935682	-4.68492	Decreased phosphorylation	No	No	294840,33
hE2F4DN-h5xFAD vs untreated h5xFAD	Condition-only	Q8BTI8	Srrm2	Srrm2/Q8BTI8_S1878_M3_3	S1878	M3	-2.84293	10.31	-1.35866	0.200064	0.935682	-4.68492	Decreased phosphorylation	No	No	294840,33
hE2F4DN-h5xFAD vs untreated h5xFAD	Condition-only	Q8BTI8	Srrm2	Srrm2/Q8BTI8_S1900_M3_3	S1900	M3	-2.84293	10.31	-1.35866	0.200064	0.935682	-4.68492	Decreased phosphorylation	No	No	294840,33
hE2F4DN-h5xFAD vs untreated h5xFAD	Condition-only	Q8BTI8	Srrm2	Srrm2/Q8BTI8_S1912_M3_3	S1912	M3	-2.84293	10.31	-1.35866	0.200064	0.935682	-4.68492	Decreased phosphorylation	No	No	294840,33
hE2F4DN-h5xFAD vs untreated h5xFAD	Condition-only	Q8BTI8	Srrm2	Srrm2/Q8BTI8_S1876_M3_3	S1876	M3	-2.84293	10.31	-1.35866	0.200064	0.935682	-4.68492	Decreased phosphorylation	No	No	294840,33
hE2F4DN-h5xFAD vs untreated h5xFAD	Condition-only	Q8BTI8	Srrm2	Srrm2/Q8BTI8_S1898_M3_3	S1898	M3	-2.84293	10.31	-1.35866	0.200064	0.935682	-4.68492	Decreased phosphorylation	No	No	294840,33
hE2F4DN-h5xFAD vs untreated h5xFAD	Condition-only	Q8BTI8	Srrm2	Srrm2/Q8BTI8_S1910_M3_3	S1910	M3	-2.84293	10.31	-1.35866	0.200064	0.935682	-4.68492	Decreased phosphorylation	No	No	294840,33
hE2F4DN-h5xFAD vs untreated h5xFAD	Condition-only	Q8BTI8	Srrm2	Srrm2/Q8BTI8_T2056_M2_3	T2056	M2	2.66648	10.242	1.5367	0.178658	0.935682	-4.41461	Increased phosphorylation	No	No	294840,33
hE2F4DN-h5xFAD vs untreated h5xFAD	Condition-only	Q8BTI8	Srrm2	Srrm2/Q8BTI8_S2054_M2_3	S2054	M2	2.66648	10.242	1.5367	0.178658	0.935682	-4.41461	Increased phosphorylation	No	No	294840,33
hE2F4DN-h5xFAD vs untreated h5xFAD	Condition-only	Q8BTI8	Srrm2	Srrm2/Q8BTI8_T2056_M3_3	T2056	M3	2.31679	7.61504	1.22141	0.248375	0.935682	-4.78478	Increased phosphorylation	No	No	294840,33
hE2F4DN-h5xFAD vs untreated h5xFAD	Condition-only	Q8BTI8	Srrm2	Srrm2/Q8BTI8_S2054_M3_3	S2054	M3	2.31679	7.61504	1.22141	0.248375	0.935682	-4.78478	Increased phosphorylation	No	No	294840,33
hE2F4DN-h5xFAD vs untreated h5xFAD	Condition-only	Q8BTI8	Srrm2	Srrm2/Q8BTI8_S2052_M3_3	S2052	M3	2.31679	7.61504	1.22141	0.248375	0.935682	-4.78478	Increased phosphorylation	No	No	294840,33
hE2F4DN-h5xFAD vs untreated h5xFAD	Condition-only	Q8BTI8	Srrm2	Srrm2/Q8BTI8_T233_M2_3	T233	M2		8.00408					No change / unavailable	No	No	294840,33
hE2F4DN-h5xFAD vs untreated h5xFAD	Condition-only	Q8BTI8	Srrm2	Srrm2/Q8BTI8_S231_M2_3	S231	M2		8.00408					No change / unavailable	No	No	294840,33
hE2F4DN-h5xFAD vs untreated h5xFAD	Condition-only	Q8BTI8	Srrm2	Srrm2/Q8BTI8_S2681_M2_3	S2681	M2		5.5195					No change / unavailable	No	No	294840,33
hE2F4DN-h5xFAD vs untreated h5xFAD	Condition-only	Q8BTI8	Srrm2	Srrm2/Q8BTI8_S2679_M2_3	S2679	M2		5.5195					No change / unavailable	No	No	294840,33
hE2F4DN-h5xFAD vs untreated h5xFAD	Condition-only	Q8BTI8	Srrm2	Srrm2/Q8BTI8_S561_M2_3	S561	M2	-1.30097	8.75796	-0.783225	0.452363	0.96472	-5.1641	Decreased phosphorylation	No	No	294840,33
hE2F4DN-h5xFAD vs untreated h5xFAD	Condition-only	Q8BTI8	Srrm2	Srrm2/Q8BTI8_S559_M2_3	S559	M2	-3.27654	7.20475	-3.44233	0.0153052	0.922484	-3.18023	Decreased phosphorylation	Yes	No	294840,33
hE2F4DN-h5xFAD vs untreated h5xFAD	Condition-only	Q8BTI8	Srrm2	Srrm2/Q8BTI8_S1780_M2_3	S1780	M2	-0.1081	7.72049	-0.0626398	0.952225	0.997208	-5.12776	Decreased phosphorylation	No	No	294840,33
hE2F4DN-h5xFAD vs untreated h5xFAD	Condition-only	Q8BTI8	Srrm2	Srrm2/Q8BTI8_S1778_M2_3	S1778	M2	-0.1081	7.72049	-0.0626398	0.952225	0.997208	-5.12776	Decreased phosphorylation	No	No	294840,33
hE2F4DN-h5xFAD vs untreated h5xFAD	Condition-only	Q8BTI8	Srrm2	Srrm2/Q8BTI8_S1832_M2_3	S1832	M2		8.37624					No change / unavailable	No	No	294840,33
hE2F4DN-h5xFAD vs untreated h5xFAD	Condition-only	Q8BTI8	Srrm2	Srrm2/Q8BTI8_T1836_M3_3	T1836	M3	-2.43588	8.26206	-1.3293	0.235238	0.935682	-4.57877	Decreased phosphorylation	No	No	294840,33
hE2F4DN-h5xFAD vs untreated h5xFAD	Condition-only	Q8BTI8	Srrm2	Srrm2/Q8BTI8_S1834_M3_3	S1834	M3	-2.43588	8.26206	-1.3293	0.235238	0.935682	-4.57877	Decreased phosphorylation	No	No	294840,33
hE2F4DN-h5xFAD vs untreated h5xFAD	Condition-only	Q8BTI8	Srrm2	Srrm2/Q8BTI8_S1832_M3_3	S1832	M3	-2.43588	8.26206	-1.3293	0.235238	0.935682	-4.57877	Decreased phosphorylation	No	No	294840,33
hE2F4DN-h5xFAD vs untreated h5xFAD	Condition-only	Q8BTI8	Srrm2	Srrm2/Q8BTI8_S1230_M2_3	S1230	M2		8.36201					No change / unavailable	No	No	294840,33
hE2F4DN-h5xFAD vs untreated h5xFAD	Condition-only	Q8BTI8	Srrm2	Srrm2/Q8BTI8_S1229_M2_3	S1229	M2		8.36201					No change / unavailable	No	No	294840,33
hE2F4DN-h5xFAD vs untreated h5xFAD	Condition-only	Q8BTV2	Cpsf7	Cpsf7/Q8BTV2_S48_M1_3	S48	M1	-0.546031	10.7497	-0.810862	0.435255	0.9624	-5.25268	Decreased phosphorylation	No	No	52011,01
hE2F4DN-h5xFAD vs untreated h5xFAD	Condition-only	Q8BTW9	Pak4	Pak4/Q8BTW9_S181_M1_3	S181	M1	-0.123617	10.0999	-0.172215	0.865632	0.994441	-5.61332	Decreased phosphorylation	No	No	64622,9
hE2F4DN-h5xFAD vs untreated h5xFAD	Condition-only	Q8BTW9	Pak4	Pak4/Q8BTW9_S104_M1_3	S104	M1	-0.761376	10.6267	-2.03462	0.0572303	0.922484	-3.98644	Decreased phosphorylation	No	No	64622,9
hE2F4DN-h5xFAD vs untreated h5xFAD	Condition-only	Q8BTY2	Slc4a7	Slc4a7/Q8BTY2_S89_M1_3	S89	M1	0.291297	12.7033	0.391754	0.69994	0.988877	-5.65356	Increased phosphorylation	No	No	116514,34
hE2F4DN-h5xFAD vs untreated h5xFAD	Condition-only	Q8BTY2	Slc4a7	Slc4a7/Q8BTY2_S1008_M1_3	S1008	M1	-0.68663	12.7626	-1.84181	0.0834293	0.931896	-4.27492	Decreased phosphorylation	No	No	116514,34
hE2F4DN-h5xFAD vs untreated h5xFAD	Condition-only	Q8BTY2	Slc4a7	Slc4a7/Q8BTY2_T1007_M1_3	T1007	M1		11.8753					No change / unavailable	No	No	116514,34
hE2F4DN-h5xFAD vs untreated h5xFAD	Condition-only	Q8BU14	Sec62	Sec62/Q8BU14_T158_M1_3	T158	M1	0.00602252	12.3286	0.0216446	0.982975	0.999347	-5.72563	Increased phosphorylation	No	No	45580,58
hE2F4DN-h5xFAD vs untreated h5xFAD	Condition-only	Q8BU14	Sec62	Sec62/Q8BU14_T375_M1_3	T375	M1	0.550782	10.8768	0.701176	0.492355	0.973755	-5.49666	Increased phosphorylation	No	No	45580,58
hE2F4DN-h5xFAD vs untreated h5xFAD	Condition-only	Q8BU14	Sec62	Sec62/Q8BU14_S335_M1_3	S335	M1	0.153525	11.5853	0.161282	0.873707	0.994441	-5.71355	Increased phosphorylation	No	No	45580,58
hE2F4DN-h5xFAD vs untreated h5xFAD	Condition-only	Q8BU14	Sec62	Sec62/Q8BU14_S313_M2_3	S313	M2	0.104223	6.20604	0.132885	0.896771	0.994441	-5.47565	Increased phosphorylation	No	No	45580,58
hE2F4DN-h5xFAD vs untreated h5xFAD	Condition-only	Q8BU14	Sec62	Sec62/Q8BU14_S309_M2_3	S309	M2	0.104223	6.20604	0.132885	0.896771	0.994441	-5.47565	Increased phosphorylation	No	No	45580,58
hE2F4DN-h5xFAD vs untreated h5xFAD	Condition-only	Q8BUK6	Hook3	Hook3/Q8BUK6_S238_M1_3	S238	M1	-0.158066	11.5122	-0.741796	0.467989	0.972366	-5.4698	Decreased phosphorylation	No	No	83217,89
hE2F4DN-h5xFAD vs untreated h5xFAD	Condition-only	Q8BUK6	Hook3	Hook3/Q8BUK6_S6_M1_3	S6	M1	0.760813	6.00745	0.962628	0.35383	0.945886	-5.08517	Increased phosphorylation	No	No	83217,89
hE2F4DN-h5xFAD vs untreated h5xFAD	Condition-only	Q8BUN9	Slc24a2	Slc24a2/Q8BUN9_S312_M1_3	S312	M1	-0.351462	12.459	-1.08707	0.291659	0.935682	-5.18633	Decreased phosphorylation	No	No	74241,3
hE2F4DN-h5xFAD vs untreated h5xFAD	Condition-only	Q8BUN9	Slc24a2	Slc24a2/Q8BUN9_T314_M1_3	T314	M1	-0.0595947	9.79833	-0.0668032	0.949055	0.997208	-5.18912	Decreased phosphorylation	No	No	74241,3
hE2F4DN-h5xFAD vs untreated h5xFAD	Condition-only	Q8BUN9	Slc24a2	Slc24a2/Q8BUN9_S465_M1_3	S465	M1	-0.820667	9.52816	-0.984419	0.34342	0.940901	-5.09889	Decreased phosphorylation	No	No	74241,3
hE2F4DN-h5xFAD vs untreated h5xFAD	Condition-only	Q8BUN9	Slc24a2	Slc24a2/Q8BUN9_S334_M1_3	S334	M1	-0.164699	9.03624	-0.208164	0.838184	0.994441	-5.62463	Decreased phosphorylation	No	No	74241,3
hE2F4DN-h5xFAD vs untreated h5xFAD	Condition-only	Q8BUR3	Foxj3	Foxj3/Q8BUR3_S223_M1_3	S223	M1	-0.665567	6.96908	-0.814954	0.431498	0.960226	-5.19364	Decreased phosphorylation	No	No	68954,46
hE2F4DN-h5xFAD vs untreated h5xFAD	Condition-only	Q8BUR4	Dock1	Dock1/Q8BUR4_T1857_M1_3	T1857	M1	-0.788713	9.0646	-0.548655	0.608742	0.984686	-4.93652	Decreased phosphorylation	No	No	215085,44
hE2F4DN-h5xFAD vs untreated h5xFAD	Condition-only	Q8BUV3	Gphn	Gphn/Q8BUV3_T286_M2_3	T286	M2	-1.06123	8.6043	-1.81077	0.0883007	0.931896	-4.29209	Decreased phosphorylation	No	No	83282,36
hE2F4DN-h5xFAD vs untreated h5xFAD	Condition-only	Q8BUV3	Gphn	Gphn/Q8BUV3_S283_M2_3	S283	M2	-1.06123	8.6043	-1.81077	0.0883007	0.931896	-4.29209	Decreased phosphorylation	No	No	83282,36
hE2F4DN-h5xFAD vs untreated h5xFAD	Condition-only	Q8BUV3	Gphn	Gphn/Q8BUV3_S270_M1_3	S270	M1	-0.00757438	14.2264	-0.0230059	0.98192	0.999347	-5.68313	Decreased phosphorylation	No	No	83282,36
hE2F4DN-h5xFAD vs untreated h5xFAD	Condition-only	Q8BUV3	Gphn	Gphn/Q8BUV3_S270_M2_3	S270	M2	-0.0607214	13.0716	-0.207979	0.838117	0.994441	-5.607	Decreased phosphorylation	No	No	83282,36
hE2F4DN-h5xFAD vs untreated h5xFAD	Condition-only	Q8BUV3	Gphn	Gphn/Q8BUV3_T266_M2_3	T266	M2	-0.0556612	13.0747	-0.190302	0.851691	0.994441	-5.61027	Decreased phosphorylation	No	No	83282,36
hE2F4DN-h5xFAD vs untreated h5xFAD	Condition-only	Q8BUV3	Gphn	Gphn/Q8BUV3_T198_M3_3	T198	M3		13.0812					No change / unavailable	No	No	83282,36
hE2F4DN-h5xFAD vs untreated h5xFAD	Condition-only	Q8BUV3	Gphn	Gphn/Q8BUV3_S194_M3_3	S194	M3	-5.68317	12.5303	-4.85612	0.00034204	0.256758	-0.362171	Decreased phosphorylation	Yes	No	83282,36
hE2F4DN-h5xFAD vs untreated h5xFAD	Condition-only	Q8BUV3	Gphn	Gphn/Q8BUV3_S188_M3_3	S188	M3	-5.68317	12.5303	-4.85612	0.00034204	0.256758	-0.362171	Decreased phosphorylation	Yes	No	83282,36
hE2F4DN-h5xFAD vs untreated h5xFAD	Condition-only	Q8BUV3	Gphn	Gphn/Q8BUV3_S200_M3_3	S200	M3	-6.93249	11.8877	-3.49915	0.0143244	0.922484	-3.15234	Decreased phosphorylation	Yes	No	83282,36
hE2F4DN-h5xFAD vs untreated h5xFAD	Condition-only	Q8BUV3	Gphn	Gphn/Q8BUV3_S194_M2_3	S194	M2	-3.53108	14.1906	-2.65636	0.0214441	0.922484	-3.11953	Decreased phosphorylation	Yes	No	83282,36
hE2F4DN-h5xFAD vs untreated h5xFAD	Condition-only	Q8BUV3	Gphn	Gphn/Q8BUV3_S188_M2_3	S188	M2	-0.590316	14.9258	-0.953195	0.359914	0.946203	-5.04622	Decreased phosphorylation	No	No	83282,36
hE2F4DN-h5xFAD vs untreated h5xFAD	Condition-only	Q8BUV3	Gphn	Gphn/Q8BUV3_S194_M1_3	S194	M1	-1.3128	12.2463	-1.22482	0.253093	0.935682	-4.63688	Decreased phosphorylation	No	No	83282,36
hE2F4DN-h5xFAD vs untreated h5xFAD	Condition-only	Q8BUV3	Gphn	Gphn/Q8BUV3_S188_M1_3	S188	M1		11.5641					No change / unavailable	No	No	83282,36
hE2F4DN-h5xFAD vs untreated h5xFAD	Condition-only	Q8BUV6	Lsm11	Lsm11/Q8BUV6_S18_M1_3	S18	M1	0.221825	8.47325	0.386536	0.707519	0.988877	-5.36254	Increased phosphorylation	No	No	39906,91
hE2F4DN-h5xFAD vs untreated h5xFAD	Condition-only	Q8BUV6	Lsm11	Lsm11/Q8BUV6_S15_M1_3	S15	M1	0.673971	6.8029	1.0842	0.311422	0.935682	-4.91938	Increased phosphorylation	No	No	39906,91
hE2F4DN-h5xFAD vs untreated h5xFAD	Condition-only	Q8BUW1	Kcnk10	Kcnk10/Q8BUW1_S409_M1_3	S409	M1	0.343149	7.1146	0.764337	0.465095	0.971329	-5.17453	Increased phosphorylation	No	No	59401,31
hE2F4DN-h5xFAD vs untreated h5xFAD	Condition-only	Q8BVE3	Atp6v1h	Atp6v1h/Q8BVE3_Y450_M1_3	Y450	M1	0.812518	8.65028	0.918236	0.372465	0.948859	-5.26288	Increased phosphorylation	No	No	55854,98
hE2F4DN-h5xFAD vs untreated h5xFAD	Condition-only	Q8BVE3	Atp6v1h	Atp6v1h/Q8BVE3_S483_M1_3	S483	M1	-0.0419388	10.667	-0.0975426	0.923463	0.994441	-5.67891	Decreased phosphorylation	No	No	55854,98
hE2F4DN-h5xFAD vs untreated h5xFAD	Condition-only	Q8BVE8	Nsd2	Nsd2/Q8BVE8_S408_M1_3	S408	M1	0.737233	10.314	1.50435	0.150215	0.935682	-4.72467	Increased phosphorylation	No	No	152252,86
hE2F4DN-h5xFAD vs untreated h5xFAD	Condition-only	Q8BVL3	Snx17	Snx17/Q8BVL3_S421_M1_3	S421	M1	0.610908	11.5209	1.82846	0.0866524	0.931896	-4.23821	Increased phosphorylation	No	No	52797,12
hE2F4DN-h5xFAD vs untreated h5xFAD	Condition-only	Q8BVL3	Snx17	Snx17/Q8BVL3_S421_M2_3	S421	M2	-0.0296507	11.008	-0.0858206	0.932577	0.994615	-5.72237	Decreased phosphorylation	No	No	52797,12
hE2F4DN-h5xFAD vs untreated h5xFAD	Condition-only	Q8BVL3	Snx17	Snx17/Q8BVL3_S415_M2_3	S415	M2	-0.0296507	11.008	-0.0858206	0.932577	0.994615	-5.72237	Decreased phosphorylation	No	No	52797,12
hE2F4DN-h5xFAD vs untreated h5xFAD	Condition-only	Q8BVL3	Snx17	Snx17/Q8BVL3_S415_M1_3	S415	M1	0.688204	9.75732	1.07841	0.31384	0.935682	-4.87382	Increased phosphorylation	No	No	52797,12
hE2F4DN-h5xFAD vs untreated h5xFAD	Condition-only	Q8BVL3	Snx17	Snx17/Q8BVL3_S336_M1_3	S336	M1	-0.19789	14.6337	-0.650856	0.526821	0.977263	-5.4481	Decreased phosphorylation	No	No	52797,12
hE2F4DN-h5xFAD vs untreated h5xFAD	Condition-only	Q8BVL9	Jakmip1	Jakmip1/Q8BVL9_T470_M2_3	T470	M2	-0.723094	9.36228	-1.39705	0.18476	0.935682	-4.75557	Decreased phosphorylation	No	No	73138,89
hE2F4DN-h5xFAD vs untreated h5xFAD	Condition-only	Q8BVL9	Jakmip1	Jakmip1/Q8BVL9_T467_M2_3	T467	M2	-0.723094	9.36228	-1.39705	0.18476	0.935682	-4.75557	Decreased phosphorylation	No	No	73138,89
hE2F4DN-h5xFAD vs untreated h5xFAD	Condition-only	Q8BVL9	Jakmip1	Jakmip1/Q8BVL9_T470_M1_3	T470	M1	-0.187048	8.68157	-0.313316	0.758468	0.991214	-5.54856	Decreased phosphorylation	No	No	73138,89
hE2F4DN-h5xFAD vs untreated h5xFAD	Condition-only	Q8BVL9	Jakmip1	Jakmip1/Q8BVL9_T309_M1_3	T309	M1		10.6734					No change / unavailable	No	No	73138,89
hE2F4DN-h5xFAD vs untreated h5xFAD	Condition-only	Q8BVQ5	Ppme1	Ppme1/Q8BVQ5_S243_M1_3	S243	M1	0.328007	14.3339	1.54156	0.143206	0.935682	-4.64872	Increased phosphorylation	No	No	42256,35
hE2F4DN-h5xFAD vs untreated h5xFAD	Condition-only	Q8BW70	Usp38	Usp38/Q8BW70_S680_M1_3	S680	M1	-0.782416	6.92854	-0.934365	0.382976	0.94935	-5.01242	Decreased phosphorylation	No	No	116101,61
hE2F4DN-h5xFAD vs untreated h5xFAD	Condition-only	Q8BWG8	Arrb1	Arrb1/Q8BWG8_S412_M1_3	S412	M1	-0.711982	8.44635	-0.703977	0.490652	0.973755	-5.49485	Decreased phosphorylation	No	No	46972,55
hE2F4DN-h5xFAD vs untreated h5xFAD	Condition-only	Q8BWH0	Slc38a7	Slc38a7/Q8BWH0_S28_M1_3	S28	M1	-0.245627	7.30799	-0.343032	0.738959	0.988877	-5.46679	Decreased phosphorylation	No	No	49912,6
hE2F4DN-h5xFAD vs untreated h5xFAD	Condition-only	Q8BWS5	Gprin3	Gprin3/Q8BWS5_S724_M1_3	S724	M1	-0.644717	9.26705	-0.761956	0.47688	0.972442	-5.09102	Decreased phosphorylation	No	No	80484,54
hE2F4DN-h5xFAD vs untreated h5xFAD	Condition-only	Q8BWS5	Gprin3	Gprin3/Q8BWS5_S327_M1_3	S327	M1	0.562643	10.8582	1.17687	0.259418	0.935682	-5.02754	Increased phosphorylation	No	No	80484,54
hE2F4DN-h5xFAD vs untreated h5xFAD	Condition-only	Q8BWW4	Larp4	Larp4/Q8BWW4_S579_M1_3	S579	M1	0.454063	10.3189	0.731771	0.493723	0.973755	-4.96609	Increased phosphorylation	No	No	79763,43
hE2F4DN-h5xFAD vs untreated h5xFAD	Condition-only	Q8BWW4	Larp4	Larp4/Q8BWW4_S642_M1_3	S642	M1	-0.46645	8.25129	-0.855866	0.406887	0.956981	-5.38376	Decreased phosphorylation	No	No	79763,43
hE2F4DN-h5xFAD vs untreated h5xFAD	Condition-only	Q8BWW4	Larp4	Larp4/Q8BWW4_S717_M1_3	S717	M1	-0.262633	8.49531	-0.350585	0.731266	0.988877	-5.58741	Decreased phosphorylation	No	No	79763,43
hE2F4DN-h5xFAD vs untreated h5xFAD	Condition-only	Q8BX10	Pgam5	Pgam5/Q8BX10_S79_M1_3	S79	M1	0.0246117	5.18395	0.035515	0.972898	0.999347	-5.33974	Increased phosphorylation	No	No	31994,31
hE2F4DN-h5xFAD vs untreated h5xFAD	Condition-only	Q8BX17	Gemin5	Gemin5/Q8BX17_S1414_M1_3	S1414	M1	0.63935	10.9965	1.69161	0.115265	0.932586	-4.34824	Increased phosphorylation	No	No	166592,32
hE2F4DN-h5xFAD vs untreated h5xFAD	Condition-only	Q8BX17	Gemin5	Gemin5/Q8BX17_S48_M1_3	S48	M1	-0.220712	7.5457	-0.431882	0.67259	0.988877	-5.55782	Decreased phosphorylation	No	No	166592,32
hE2F4DN-h5xFAD vs untreated h5xFAD	Condition-only	Q8BX70	Vps13c	Vps13c/Q8BX70_S736_M1_3	S736	M1	0.245107	10.8725	0.840301	0.412003	0.959066	-5.39883	Increased phosphorylation	No	No	420088,85
hE2F4DN-h5xFAD vs untreated h5xFAD	Condition-only	Q8BX70	Vps13c	Vps13c/Q8BX70_S2442_M1_3	S2442	M1	-0.177163	10.662	-0.623102	0.541204	0.979949	-5.54428	Decreased phosphorylation	No	No	420088,85
hE2F4DN-h5xFAD vs untreated h5xFAD	Condition-only	Q8BX70	Vps13c	Vps13c/Q8BX70_S1891_M1_3	S1891	M1	-0.240269	12.5754	-0.940392	0.361341	0.946203	-5.27893	Decreased phosphorylation	No	No	420088,85
hE2F4DN-h5xFAD vs untreated h5xFAD	Condition-only	Q8BX70	Vps13c	Vps13c/Q8BX70_T1397_M1_3	T1397	M1	-0.24731	10.0904	-0.7762	0.451943	0.96472	-5.32009	Decreased phosphorylation	No	No	420088,85
hE2F4DN-h5xFAD vs untreated h5xFAD	Condition-only	Q8BX70	Vps13c	Vps13c/Q8BX70_S841_M1_3	S841	M1	-0.142498	13.2738	-0.695707	0.495691	0.973755	-5.50017	Decreased phosphorylation	No	No	420088,85
hE2F4DN-h5xFAD vs untreated h5xFAD	Condition-only	Q8BX70	Vps13c	Vps13c/Q8BX70_S841_M2_3	S841	M2	-0.35203	12.7848	-1.11772	0.278701	0.935682	-5.15662	Decreased phosphorylation	No	No	420088,85
hE2F4DN-h5xFAD vs untreated h5xFAD	Condition-only	Q8BX70	Vps13c	Vps13c/Q8BX70_T839_M2_3	T839	M2	-0.35203	12.7848	-1.11772	0.278701	0.935682	-5.15662	Decreased phosphorylation	No	No	420088,85
hE2F4DN-h5xFAD vs untreated h5xFAD	Condition-only	Q8BX90	Fndc3a	Fndc3a/Q8BX90_S203_M1_3	S203	M1	0.193101	10.1624	0.539078	0.596583	0.984505	-5.58954	Increased phosphorylation	No	No	131958,33
hE2F4DN-h5xFAD vs untreated h5xFAD	Condition-only	Q8BX90	Fndc3a	Fndc3a/Q8BX90_S207_M2_3	S207	M2	-0.0930307	8.98136	-0.171932	0.865568	0.994441	-5.71183	Decreased phosphorylation	No	No	131958,33
hE2F4DN-h5xFAD vs untreated h5xFAD	Condition-only	Q8BX90	Fndc3a	Fndc3a/Q8BX90_S203_M2_3	S203	M2	-0.0930307	8.98136	-0.171932	0.865568	0.994441	-5.71183	Decreased phosphorylation	No	No	131958,33
hE2F4DN-h5xFAD vs untreated h5xFAD	Condition-only	Q8BXA1	Golim4	Golim4/Q8BXA1_S540_M1_3	S540	M1	-0.898424	9.24769	-1.52342	0.145409	0.935682	-4.7008	Decreased phosphorylation	No	No	76784,79
hE2F4DN-h5xFAD vs untreated h5xFAD	Condition-only	Q8BXA7	Phlpp2	Phlpp2/Q8BXA7_S1179_M1_3	S1179	M1	0.282668	8.86326	0.443633	0.664824	0.988877	-5.55261	Increased phosphorylation	No	No	145947,25
hE2F4DN-h5xFAD vs untreated h5xFAD	Condition-only	Q8BXB6	Slco2b1	Slco2b1/Q8BXB6_S21_M1_3	S21	M1	0.4702	8.84792	1.38766	0.189272	0.935682	-4.7341	Increased phosphorylation	No	No	74531,04
hE2F4DN-h5xFAD vs untreated h5xFAD	Condition-only	Q8BXJ2	Trerf1	Trerf1/Q8BXJ2_S768_M1_3	S768	M1	-0.107314	9.64102	-0.178118	0.866188	0.994441	-5.15559	Decreased phosphorylation	No	No	132402,09
hE2F4DN-h5xFAD vs untreated h5xFAD	Condition-only	Q8BXJ2	Trerf1	Trerf1/Q8BXJ2_S490_M1_3	S490	M1	0.0841825	6.51992	0.164515	0.871933	0.994441	-5.5811	Increased phosphorylation	No	No	132402,09
hE2F4DN-h5xFAD vs untreated h5xFAD	Condition-only	Q8BXK8	Agap1	Agap1/Q8BXK8_S339_M1_3	S339	M1	0.190215	9.76429	0.499006	0.623951	0.984686	-5.6089	Increased phosphorylation	No	No	94411,12
hE2F4DN-h5xFAD vs untreated h5xFAD	Condition-only	Q8BXK8	Agap1	Agap1/Q8BXK8_S422_M1_3	S422	M1	0.607636	10.0732	1.33423	0.210055	0.935682	-4.79104	Increased phosphorylation	No	No	94411,12
hE2F4DN-h5xFAD vs untreated h5xFAD	Condition-only	Q8BXK8	Agap1	Agap1/Q8BXK8_S521_M1_3	S521	M1	-0.0657698	7.80652	-0.0751543	0.941371	0.997208	-5.64231	Decreased phosphorylation	No	No	94411,12
hE2F4DN-h5xFAD vs untreated h5xFAD	Condition-only	Q8BXQ8	Fam53c	Fam53c/Q8BXQ8_S162_M1_3	S162	M1	-0.655264	6.94032	-0.724864	0.478057	0.972442	-5.48117	Decreased phosphorylation	No	No	43260,61
hE2F4DN-h5xFAD vs untreated h5xFAD	Condition-only	Q8BXR1	Slc7a14	Slc7a14/Q8BXR1_S468_M2_3	S468	M2	-0.336432	15.3115	-0.966709	0.346779	0.941236	-5.29602	Decreased phosphorylation	No	No	83983,69
hE2F4DN-h5xFAD vs untreated h5xFAD	Condition-only	Q8BXR1	Slc7a14	Slc7a14/Q8BXR1_S465_M2_3	S465	M2	-0.156487	15.2952	-0.449853	0.658632	0.987654	-5.6304	Decreased phosphorylation	No	No	83983,69
hE2F4DN-h5xFAD vs untreated h5xFAD	Condition-only	Q8BXR1	Slc7a14	Slc7a14/Q8BXR1_S465_M1_3	S465	M1	-0.0425037	13.0643	-0.0896941	0.930201	0.994464	-5.54477	Decreased phosphorylation	No	No	83983,69
hE2F4DN-h5xFAD vs untreated h5xFAD	Condition-only	Q8BXR1	Slc7a14	Slc7a14/Q8BXR1_S475_M3_3	S475	M3	0.150394	9.73227	0.264061	0.797944	0.992659	-5.37802	Increased phosphorylation	No	No	83983,69
hE2F4DN-h5xFAD vs untreated h5xFAD	Condition-only	Q8BXR1	Slc7a14	Slc7a14/Q8BXR1_S468_M3_3	S468	M3	0.363058	9.54358	0.578121	0.573362	0.981473	-5.39724	Increased phosphorylation	No	No	83983,69
hE2F4DN-h5xFAD vs untreated h5xFAD	Condition-only	Q8BXR1	Slc7a14	Slc7a14/Q8BXR1_S465_M3_3	S465	M3	0.0462571	9.47047	0.0766855	0.940077	0.997168	-5.54581	Increased phosphorylation	No	No	83983,69
hE2F4DN-h5xFAD vs untreated h5xFAD	Condition-only	Q8BXR1	Slc7a14	Slc7a14/Q8BXR1_S769_M1_3	S769	M1	0.144294	8.90761	0.282385	0.781609	0.992659	-5.59006	Increased phosphorylation	No	No	83983,69
hE2F4DN-h5xFAD vs untreated h5xFAD	Condition-only	Q8BXR1	Slc7a14	Slc7a14/Q8BXR1_S488_M1_3	S488	M1	0.205607	9.51515	0.324022	0.750222	0.989748	-5.59617	Increased phosphorylation	No	No	83983,69
hE2F4DN-h5xFAD vs untreated h5xFAD	Condition-only	Q8BXR9	Osbpl6	Osbpl6/Q8BXR9_S9_M1_3	S9	M1	0.0267003	7.12095	0.0709204	0.944915	0.997208	-5.48136	Increased phosphorylation	No	No	108919,8
hE2F4DN-h5xFAD vs untreated h5xFAD	Condition-only	Q8BXR9	Osbpl6	Osbpl6/Q8BXR9_S44_M1_3	S44	M1		5.46603					No change / unavailable	No	No	108919,8
hE2F4DN-h5xFAD vs untreated h5xFAD	Condition-only	Q8BXV2	Bri3bp	Bri3bp/Q8BXV2_S219_M1_3	S219	M1		8.56812					No change / unavailable	No	No	28263,12
hE2F4DN-h5xFAD vs untreated h5xFAD	Condition-only	Q8BXV2	Bri3bp	Bri3bp/Q8BXV2_S221_M1_3	S221	M1		7.57827					No change / unavailable	No	No	28263,12
hE2F4DN-h5xFAD vs untreated h5xFAD	Condition-only	Q8BY35	Fgd2	Fgd2/Q8BY35_S81_M1_3	S81	M1	-0.130412	9.72404	-0.318915	0.754018	0.990764	-5.63558	Decreased phosphorylation	No	No	74634,02
hE2F4DN-h5xFAD vs untreated h5xFAD	Condition-only	Q8BY35	Fgd2	Fgd2/Q8BY35_S654_M1_3	S654	M1	-0.710524	8.79765	-1.36153	0.193973	0.935682	-4.8195	Decreased phosphorylation	No	No	74634,02
hE2F4DN-h5xFAD vs untreated h5xFAD	Condition-only	Q8BY87	Usp47	Usp47/Q8BY87_S849_M1_3	S849	M1	-1.08179	5.99699	-2.49791	0.0286073	0.922484	-3.31974	Decreased phosphorylation	Yes	No	157455,42
hE2F4DN-h5xFAD vs untreated h5xFAD	Condition-only	Q8BY87	Usp47	Usp47/Q8BY87_S911_M1_3	S911	M1	0.14385	6.89225	0.41662	0.68526	0.988877	-5.46841	Increased phosphorylation	No	No	157455,42
hE2F4DN-h5xFAD vs untreated h5xFAD	Condition-only	Q8BYC6	Taok3	Taok3/Q8BYC6_S324_M1_3	S324	M1	0.491225	8.30332	1.10774	0.283758	0.935682	-5.1658	Increased phosphorylation	No	No	105335,69
hE2F4DN-h5xFAD vs untreated h5xFAD	Condition-only	Q8BYI9	Tnr	Tnr/Q8BYI9_S724_M1_3	S724	M1	-0.191166	13.3971	-0.776181	0.447942	0.96472	-5.44595	Decreased phosphorylation	No	No	149589,48
hE2F4DN-h5xFAD vs untreated h5xFAD	Condition-only	Q8BYK5	Phactr3	Phactr3/Q8BYK5_S229_M1_3	S229	M1	-0.409254	11.1473	-1.0242	0.319604	0.935682	-5.24503	Decreased phosphorylation	No	No	62651,91
hE2F4DN-h5xFAD vs untreated h5xFAD	Condition-only	Q8BYK5	Phactr3	Phactr3/Q8BYK5_T235_M2_3	T235	M2	0.601196	8.31767	1.32707	0.204851	0.935682	-4.79874	Increased phosphorylation	No	No	62651,91
hE2F4DN-h5xFAD vs untreated h5xFAD	Condition-only	Q8BYK5	Phactr3	Phactr3/Q8BYK5_S229_M2_3	S229	M2	0.601196	8.31767	1.32707	0.204851	0.935682	-4.79874	Increased phosphorylation	No	No	62651,91
hE2F4DN-h5xFAD vs untreated h5xFAD	Condition-only	Q8BYM5	Nlgn3	Nlgn3/Q8BYM5_S722_M1_3	S722	M1	0.0489984	13.4753	0.138191	0.891657	0.994441	-5.71682	Increased phosphorylation	No	No	91161,88
hE2F4DN-h5xFAD vs untreated h5xFAD	Condition-only	Q8BYR5	Cadps2	Cadps2/Q8BYR5_S65_M1_3	S65	M1		7.45833					No change / unavailable	No	No	147840,71
hE2F4DN-h5xFAD vs untreated h5xFAD	Condition-only	Q8BYR5	Cadps2	Cadps2/Q8BYR5_S68_M1_3	S68	M1	-0.409295	10.1334	-0.773194	0.453657	0.96486	-5.15698	Decreased phosphorylation	No	No	147840,71
hE2F4DN-h5xFAD vs untreated h5xFAD	Condition-only	Q8BYR5	Cadps2	Cadps2/Q8BYR5_S63_M1_3	S63	M1	1.96519	7.83749	3.60676	0.00954825	0.883722	-2.59706	Increased phosphorylation	Yes	No	147840,71
hE2F4DN-h5xFAD vs untreated h5xFAD	Condition-only	Q8BYR5	Cadps2	Cadps2/Q8BYR5_S61_M1_3	S61	M1	-0.116762	8.07762	-0.159997	0.876574	0.994441	-5.39768	Decreased phosphorylation	No	No	147840,71
hE2F4DN-h5xFAD vs untreated h5xFAD	Condition-only	Q8BYW1	Arhgap25	Arhgap25/Q8BYW1_S363_M1_3	S363	M1	0.21897	11.6557	0.346593	0.733004	0.988877	-5.66921	Increased phosphorylation	No	No	73382,72
hE2F4DN-h5xFAD vs untreated h5xFAD	Condition-only	Q8BYZ1	Abi3	Abi3/Q8BYZ1_S219_M1_3	S219	M1	-0.126532	9.00561	-0.249329	0.808354	0.994441	-5.5194	Decreased phosphorylation	No	No	39106,6
hE2F4DN-h5xFAD vs untreated h5xFAD	Condition-only	Q8BZ32	Asxl2	Asxl2/Q8BZ32_S397_M1_3	S397	M1		8.38273					No change / unavailable	No	No	147106,85
hE2F4DN-h5xFAD vs untreated h5xFAD	Condition-only	Q8BZ32	Asxl2	Asxl2/Q8BZ32_S395_M1_3	S395	M1	0.671831	8.40891	1.25811	0.245575	0.935682	-4.78112	Increased phosphorylation	No	No	147106,85
hE2F4DN-h5xFAD vs untreated h5xFAD	Condition-only	Q8BZ47	Znf609	Znf609/Q8BZ47_S577_M2_3	S577	M2		7.92073					No change / unavailable	No	No	151116,76
hE2F4DN-h5xFAD vs untreated h5xFAD	Condition-only	Q8BZ47	Znf609	Znf609/Q8BZ47_S575_M2_3	S575	M2		8.11196					No change / unavailable	No	No	151116,76
hE2F4DN-h5xFAD vs untreated h5xFAD	Condition-only	Q8BZ97	Prdm8	Prdm8/Q8BZ97_S372_M1_3	S372	M1	0.652913	11.8398	1.54841	0.148337	0.935682	-4.53859	Increased phosphorylation	No	No	71729,13
hE2F4DN-h5xFAD vs untreated h5xFAD	Condition-only	Q8BZ97	Prdm8	Prdm8/Q8BZ97_T375_M1_3	T375	M1	-1.20319	8.74589	-1.1627	0.301572	0.935682	-4.69712	Decreased phosphorylation	No	No	71729,13
hE2F4DN-h5xFAD vs untreated h5xFAD	Condition-only	Q8BZ98	Dnm3	Dnm3/Q8BZ98_S763_M1_3	S763	M1	-0.248854	16.4673	-1.14844	0.266149	0.935682	-5.12615	Decreased phosphorylation	No	No	97190,41
hE2F4DN-h5xFAD vs untreated h5xFAD	Condition-only	Q8BZ98	Dnm3	Dnm3/Q8BZ98_S767_M2_3	S767	M2	-0.402589	12.699	-1.0068	0.327665	0.935682	-5.26074	Decreased phosphorylation	No	No	97190,41
hE2F4DN-h5xFAD vs untreated h5xFAD	Condition-only	Q8BZ98	Dnm3	Dnm3/Q8BZ98_S763_M2_3	S763	M2	-0.412362	12.7023	-1.0359	0.314265	0.935682	-5.23434	Decreased phosphorylation	No	No	97190,41
hE2F4DN-h5xFAD vs untreated h5xFAD	Condition-only	Q8BZ98	Dnm3	Dnm3/Q8BZ98_S767_M1_3	S767	M1	0.580486	10.2662	0.490198	0.634991	0.985306	-5.3041	Increased phosphorylation	No	No	97190,41
hE2F4DN-h5xFAD vs untreated h5xFAD	Condition-only	Q8BZH4	Pogz	Pogz/Q8BZH4_S416_M1_3	S416	M1		8.12383					No change / unavailable	No	No	154910,04
hE2F4DN-h5xFAD vs untreated h5xFAD	Condition-only	Q8BZJ8	Q8BZJ8	/Q8BZJ8_S111_M2_3	S111	M2	-0.689382	8.76137	-1.02819	0.324804	0.935682	-5.06115	Decreased phosphorylation	No	No	51086,09
hE2F4DN-h5xFAD vs untreated h5xFAD	Condition-only	Q8BZJ8	Q8BZJ8	/Q8BZJ8_S108_M2_3	S108	M2	-0.689382	8.76137	-1.02819	0.324804	0.935682	-5.06115	Decreased phosphorylation	No	No	51086,09
hE2F4DN-h5xFAD vs untreated h5xFAD	Condition-only	Q8BZJ8	Q8BZJ8	/Q8BZJ8_S111_M1_3	S111	M1	0.346653	8.88012	0.511924	0.61919	0.984686	-5.29558	Increased phosphorylation	No	No	51086,09
hE2F4DN-h5xFAD vs untreated h5xFAD	Condition-only	Q8BZN6	Dock10	Dock10/Q8BZN6_S877_M1_3	S877	M1	0.392403	12.8732	1.79399	0.090003	0.931896	-4.33954	Increased phosphorylation	No	No	249576,16
hE2F4DN-h5xFAD vs untreated h5xFAD	Condition-only	Q8BZN6	Dock10	Dock10/Q8BZN6_S292_M1_3	S292	M1	1.04278	8.5131	2.65855	0.0162018	0.922484	-2.96718	Increased phosphorylation	Yes	No	249576,16
hE2F4DN-h5xFAD vs untreated h5xFAD	Condition-only	Q8BZN6	Dock10	Dock10/Q8BZN6_S1295_M2_3	S1295	M2	-1.13824	8.65954	-1.48857	0.159403	0.935682	-4.6747	Decreased phosphorylation	No	No	249576,16
hE2F4DN-h5xFAD vs untreated h5xFAD	Condition-only	Q8BZN6	Dock10	Dock10/Q8BZN6_S1292_M2_3	S1292	M2	-1.48338	8.5661	-1.77689	0.0979302	0.931982	-4.31512	Decreased phosphorylation	No	No	249576,16
hE2F4DN-h5xFAD vs untreated h5xFAD	Condition-only	Q8BZN6	Dock10	Dock10/Q8BZN6_S1295_M1_3	S1295	M1	0.737089	9.11201	1.51995	0.151408	0.935682	-4.61476	Increased phosphorylation	No	No	249576,16
hE2F4DN-h5xFAD vs untreated h5xFAD	Condition-only	Q8BZN6	Dock10	Dock10/Q8BZN6_S1292_M1_3	S1292	M1	1.14482	7.95949	1.83449	0.111715	0.932586	-4.18758	Increased phosphorylation	No	No	249576,16
hE2F4DN-h5xFAD vs untreated h5xFAD	Condition-only	Q8BZR9	Ncbp3	Ncbp3/Q8BZR9_S25_M1_3	S25	M1	1.01968	7.79822	1.64918	0.123782	0.935426	-4.48187	Increased phosphorylation	No	No	70043,15
hE2F4DN-h5xFAD vs untreated h5xFAD	Condition-only	Q8BZR9	Ncbp3	Ncbp3/Q8BZR9_S495_M1_3	S495	M1	0.604293	8.15244	1.34753	0.212192	0.935682	-4.66784	Increased phosphorylation	No	No	70043,15
hE2F4DN-h5xFAD vs untreated h5xFAD	Condition-only	Q8BZW2	Sowahb	Sowahb/Q8BZW2_S132_M1_3	S132	M1	-0.103022	9.01218	-0.316908	0.755512	0.990897	-5.67816	Decreased phosphorylation	No	No	83541,64
hE2F4DN-h5xFAD vs untreated h5xFAD	Condition-only	Q8C008	Dzank1	Dzank1/Q8C008_S768_M1_3	S768	M1	-0.132496	11.7298	-0.459903	0.651213	0.987124	-5.6264	Decreased phosphorylation	No	No	85024,81
hE2F4DN-h5xFAD vs untreated h5xFAD	Condition-only	Q8C015	Pak5	Pak5/Q8C015_S104_M1_3	S104	M1	0.523854	10.9691	0.672144	0.510215	0.974774	-5.51499	Increased phosphorylation	No	No	80948,24
hE2F4DN-h5xFAD vs untreated h5xFAD	Condition-only	Q8C015	Pak5	Pak5/Q8C015_T107_M1_3	T107	M1	-0.153752	8.92565	-0.383846	0.710398	0.988877	-5.45253	Decreased phosphorylation	No	No	80948,24
hE2F4DN-h5xFAD vs untreated h5xFAD	Condition-only	Q8C015	Pak5	Pak5/Q8C015_T107_M2_3	T107	M2	-1.29295	9.80443	-1.4603	0.161817	0.935682	-4.77891	Decreased phosphorylation	No	No	80948,24
hE2F4DN-h5xFAD vs untreated h5xFAD	Condition-only	Q8C015	Pak5	Pak5/Q8C015_S104_M2_3	S104	M2	-1.29295	9.84244	-1.46586	0.160314	0.935682	-4.77213	Decreased phosphorylation	No	No	80948,24
hE2F4DN-h5xFAD vs untreated h5xFAD	Condition-only	Q8C015	Pak5	Pak5/Q8C015_S602_M1_3	S602	M1	0.772646	7.86909	0.698264	0.50343	0.974063	-4.98967	Increased phosphorylation	No	No	80948,24
hE2F4DN-h5xFAD vs untreated h5xFAD	Condition-only	Q8C052	Map1s	Map1s/Q8C052_S462_M1_3	S462	M1	0.446983	12.9242	1.13045	0.273446	0.935682	-5.14408	Increased phosphorylation	No	No	102939,11
hE2F4DN-h5xFAD vs untreated h5xFAD	Condition-only	Q8C052	Map1s	Map1s/Q8C052_S684_M1_3	S684	M1	0.677644	6.7309	0.796438	0.443232	0.964057	-5.35029	Increased phosphorylation	No	No	102939,11
hE2F4DN-h5xFAD vs untreated h5xFAD	Condition-only	Q8C078	Camkk2	Camkk2/Q8C078_S572_M1_3	S572	M1	-0.138629	13.6853	-0.691446	0.4983	0.973755	-5.50288	Decreased phosphorylation	No	No	64617,5
hE2F4DN-h5xFAD vs untreated h5xFAD	Condition-only	Q8C078	Camkk2	Camkk2/Q8C078_S85_M1_3	S85	M1	-0.481856	9.61771	-1.00978	0.333182	0.939376	-5.09949	Decreased phosphorylation	No	No	64617,5
hE2F4DN-h5xFAD vs untreated h5xFAD	Condition-only	Q8C078	Camkk2	Camkk2/Q8C078_S495_M1_3	S495	M1	0.336155	11.6659	0.877999	0.391765	0.953728	-5.36953	Increased phosphorylation	No	No	64617,5
hE2F4DN-h5xFAD vs untreated h5xFAD	Condition-only	Q8C078	Camkk2	Camkk2/Q8C078_S511_M1_3	S511	M1	0.127428	7.27583	0.20038	0.844146	0.994441	-5.50303	Increased phosphorylation	No	No	64617,5
hE2F4DN-h5xFAD vs untreated h5xFAD	Condition-only	Q8C078	Camkk2	Camkk2/Q8C078_S133_M1_3	S133	M1		7.13256					No change / unavailable	No	No	64617,5
hE2F4DN-h5xFAD vs untreated h5xFAD	Condition-only	Q8C079	Strip1	Strip1/Q8C079_S335_M1_3	S335	M1	-0.0183223	16.8391	-0.064243	0.9495	0.997208	-5.7239	Decreased phosphorylation	No	No	95584,81
hE2F4DN-h5xFAD vs untreated h5xFAD	Condition-only	Q8C079	Strip1	Strip1/Q8C079_S59_M1_3	S59	M1	-0.411115	10.6507	-0.71572	0.498656	0.973755	-5.15828	Decreased phosphorylation	No	No	95584,81
hE2F4DN-h5xFAD vs untreated h5xFAD	Condition-only	Q8C079	Strip1	Strip1/Q8C079_S63_M1_3	S63	M1	0.140467	9.99275	0.132436	0.900223	0.994441	-5.16144	Increased phosphorylation	No	No	95584,81
hE2F4DN-h5xFAD vs untreated h5xFAD	Condition-only	Q8C080	Snx16	Snx16/Q8C080_S29_M1_3	S29	M1	0.535367	9.3885	1.09609	0.289663	0.935682	-5.0921	Increased phosphorylation	No	No	38817,45
hE2F4DN-h5xFAD vs untreated h5xFAD	Condition-only	Q8C0D4	Arhgap12	Arhgap12/Q8C0D4_S238_M2_3	S238	M2	0.395195	13.6915	0.936831	0.363114	0.946203	-5.2819	Increased phosphorylation	No	No	95352,42
hE2F4DN-h5xFAD vs untreated h5xFAD	Condition-only	Q8C0D4	Arhgap12	Arhgap12/Q8C0D4_T229_M2_3	T229	M2	0.257266	13.7316	0.692715	0.498665	0.973755	-5.46084	Increased phosphorylation	No	No	95352,42
hE2F4DN-h5xFAD vs untreated h5xFAD	Condition-only	Q8C0D4	Arhgap12	Arhgap12/Q8C0D4_T229_M1_3	T229	M1	0.0984908	10.4793	0.19289	0.85106	0.994441	-5.576	Increased phosphorylation	No	No	95352,42
hE2F4DN-h5xFAD vs untreated h5xFAD	Condition-only	Q8C0D4	Arhgap12	Arhgap12/Q8C0D4_Y241_M1_3	Y241	M1		9.09976					No change / unavailable	No	No	95352,42
hE2F4DN-h5xFAD vs untreated h5xFAD	Condition-only	Q8C0D4	Arhgap12	Arhgap12/Q8C0D4_S238_M1_3	S238	M1	-0.317083	9.83765	-0.203394	0.844945	0.994441	-5.15252	Decreased phosphorylation	No	No	95352,42
hE2F4DN-h5xFAD vs untreated h5xFAD	Condition-only	Q8C0D4	Arhgap12	Arhgap12/Q8C0D4_S444_M1_3	S444	M1	0.379556	10.0237	0.923879	0.371639	0.948073	-5.29082	Increased phosphorylation	No	No	95352,42
hE2F4DN-h5xFAD vs untreated h5xFAD	Condition-only	Q8C0D4	Arhgap12	Arhgap12/Q8C0D4_S213_M1_3	S213	M1	1.42947	6.63368	1.70569	0.142371	0.935682	-4.29171	Increased phosphorylation	No	No	95352,42
hE2F4DN-h5xFAD vs untreated h5xFAD	Condition-only	Q8C0D7	Ing4	Ing4/Q8C0D7_S150_M1_3	S150	M1	-0.0107899	5.92476	-0.0174321	0.986388	0.999347	-5.54837	Decreased phosphorylation	No	No	28528,4
hE2F4DN-h5xFAD vs untreated h5xFAD	Condition-only	Q8C0E2	Vps26b	Vps26b/Q8C0E2_S304_M1_3	S304	M1	0.445846	8.07463	0.393052	0.702858	0.988877	-5.41347	Increased phosphorylation	No	No	39124,57
hE2F4DN-h5xFAD vs untreated h5xFAD	Condition-only	Q8C0J6	Sowahc	Sowahc/Q8C0J6_S82_M1_3	S82	M1	0.0589768	11.8615	0.209147	0.836734	0.994441	-5.70518	Increased phosphorylation	No	No	54937,91
hE2F4DN-h5xFAD vs untreated h5xFAD	Condition-only	Q8C0L0	Tmx4	Tmx4/Q8C0L0_S304_M1_3	S304	M1	0.317413	8.76664	0.659417	0.519887	0.976284	-5.48078	Increased phosphorylation	No	No	37131,29
hE2F4DN-h5xFAD vs untreated h5xFAD	Condition-only	Q8C0L0	Tmx4	Tmx4/Q8C0L0_S247_M1_3	S247	M1	-0.983703	8.76251	-1.27022	0.220534	0.935682	-4.99855	Decreased phosphorylation	No	No	37131,29
hE2F4DN-h5xFAD vs untreated h5xFAD	Condition-only	Q8C0L0	Tmx4	Tmx4/Q8C0L0_S255_M1_3	S255	M1	-1.47751	8.25577	-1.62278	0.12346	0.933776	-4.54454	Decreased phosphorylation	No	No	37131,29
hE2F4DN-h5xFAD vs untreated h5xFAD	Condition-only	Q8C0L0	Tmx4	Tmx4/Q8C0L0_S255_M2_3	S255	M2	-1.19355	7.2009	-0.479447	0.647073	0.985432	-5.23994	Decreased phosphorylation	No	No	37131,29
hE2F4DN-h5xFAD vs untreated h5xFAD	Condition-only	Q8C0L0	Tmx4	Tmx4/Q8C0L0_S247_M2_3	S247	M2	-1.19355	7.2009	-0.479447	0.647073	0.985432	-5.23994	Decreased phosphorylation	No	No	37131,29
hE2F4DN-h5xFAD vs untreated h5xFAD	Condition-only	Q8C0L9	Gpcpd1	Gpcpd1/Q8C0L9_S178_M1_3	S178	M1		8.54524					No change / unavailable	No	No	76579,34
hE2F4DN-h5xFAD vs untreated h5xFAD	Condition-only	Q8C0M0	Wdr59	Wdr59/Q8C0M0_S564_M1_3	S564	M1	0.0510885	12.1423	0.16994	0.86711	0.994441	-5.71215	Increased phosphorylation	No	No	111726,18
hE2F4DN-h5xFAD vs untreated h5xFAD	Condition-only	Q8C0M0	Wdr59	Wdr59/Q8C0M0_S603_M1_3	S603	M1	0.455223	9.72141	0.793977	0.459459	0.968065	-4.90252	Increased phosphorylation	No	No	111726,18
hE2F4DN-h5xFAD vs untreated h5xFAD	Condition-only	Q8C0M0	Wdr59	Wdr59/Q8C0M0_T605_M1_3	T605	M1	1.11923	9.3528	2.13728	0.0722138	0.927557	-3.91253	Increased phosphorylation	No	No	111726,18
hE2F4DN-h5xFAD vs untreated h5xFAD	Condition-only	Q8C0M0	Wdr59	Wdr59/Q8C0M0_S840_M1_3	S840	M1	0.21009	8.05195	0.254882	0.807897	0.994441	-5.31088	Increased phosphorylation	No	No	111726,18
hE2F4DN-h5xFAD vs untreated h5xFAD	Condition-only	Q8C0Q9	Rapgef5	Rapgef5/Q8C0Q9_S445_M1_3	S445	M1	-0.38262	6.03503	-0.435309	0.682954	0.988877	-4.97366	Decreased phosphorylation	No	No	93724,83
hE2F4DN-h5xFAD vs untreated h5xFAD	Condition-only	Q8C0T5	Sipa1l1	Sipa1l1/Q8C0T5_S1712_M1_3	S1712	M1	0.156693	10.4371	0.326887	0.748389	0.98893	-5.50011	Increased phosphorylation	No	No	197031,05
hE2F4DN-h5xFAD vs untreated h5xFAD	Condition-only	Q8C0T5	Sipa1l1	Sipa1l1/Q8C0T5_S1564_M1_3	S1564	M1	0.0223187	13.9288	0.0927342	0.927161	0.994441	-5.72178	Increased phosphorylation	No	No	197031,05
hE2F4DN-h5xFAD vs untreated h5xFAD	Condition-only	Q8C0T5	Sipa1l1	Sipa1l1/Q8C0T5_S1528_M1_3	S1528	M1	0.284605	12.8775	1.23905	0.231585	0.935682	-5.03221	Increased phosphorylation	No	No	197031,05
hE2F4DN-h5xFAD vs untreated h5xFAD	Condition-only	Q8C0T5	Sipa1l1	Sipa1l1/Q8C0T5_S1249_M1_3	S1249	M1	0.509621	9.10511	1.12223	0.277724	0.935682	-5.11527	Increased phosphorylation	No	No	197031,05
hE2F4DN-h5xFAD vs untreated h5xFAD	Condition-only	Q8C0T5	Sipa1l1	Sipa1l1/Q8C0T5_S1184_M1_3	S1184	M1	-0.617664	6.95641	-0.923818	0.378191	0.94935	-4.88078	Decreased phosphorylation	No	No	197031,05
hE2F4DN-h5xFAD vs untreated h5xFAD	Condition-only	Q8C0T5	Sipa1l1	Sipa1l1/Q8C0T5_S1207_M1_3	S1207	M1		5.62627					No change / unavailable	No	No	197031,05
hE2F4DN-h5xFAD vs untreated h5xFAD	Condition-only	Q8C145	Slc39a6	Slc39a6/Q8C145_S488_M1_3	S488	M1	-0.673299	6.29648	-1.41726	0.191557	0.935682	-4.68637	Decreased phosphorylation	No	No	86380,3
hE2F4DN-h5xFAD vs untreated h5xFAD	Condition-only	Q8C166	Cpne1	Cpne1/Q8C166_S54_M1_3	S54	M1	0.2959	7.8279	0.564421	0.58103	0.982508	-5.5343	Increased phosphorylation	No	No	58886,53
hE2F4DN-h5xFAD vs untreated h5xFAD	Condition-only	Q8C170	Myo9a	Myo9a/Q8C170_S1950_M1_3	S1950	M1	-0.0912456	8.76809	-0.175854	0.862669	0.994441	-5.71113	Decreased phosphorylation	No	No	292119,48
hE2F4DN-h5xFAD vs untreated h5xFAD	Condition-only	Q8C170	Myo9a	Myo9a/Q8C170_S1832_M1_3	S1832	M1	-0.091556	7.00591	-0.260338	0.798236	0.992746	-5.65136	Decreased phosphorylation	No	No	292119,48
hE2F4DN-h5xFAD vs untreated h5xFAD	Condition-only	Q8C172	Cers6	Cers6/Q8C172_S352_M1_3	S352	M1		9.28462					No change / unavailable	No	No	44812,8
hE2F4DN-h5xFAD vs untreated h5xFAD	Condition-only	Q8C172	Cers6	Cers6/Q8C172_S347_M1_3	S347	M1	-0.0257729	10.253	-0.0422949	0.968033	0.999039	-5.16796	Decreased phosphorylation	No	No	44812,8
hE2F4DN-h5xFAD vs untreated h5xFAD	Condition-only	Q8C190	Vps9d1	Vps9d1/Q8C190_S116_M1_3	S116	M1	0.268065	8.15459	0.572141	0.574458	0.981473	-5.57248	Increased phosphorylation	No	No	71283,88
hE2F4DN-h5xFAD vs untreated h5xFAD	Condition-only	Q8C190	Vps9d1	Vps9d1/Q8C190_S380_M1_3	S380	M1		5.86212					No change / unavailable	No	No	71283,88
hE2F4DN-h5xFAD vs untreated h5xFAD	Condition-only	Q8C1B1	Camsap2	Camsap2/Q8C1B1_S1291_M1_3	S1291	M1	0.154669	12.603	0.669604	0.512312	0.975249	-5.47577	Increased phosphorylation	No	No	164332,55
hE2F4DN-h5xFAD vs untreated h5xFAD	Condition-only	Q8C1B1	Camsap2	Camsap2/Q8C1B1_S439_M1_3	S439	M1	0.939363	11.9207	2.24505	0.0378636	0.922484	-3.65719	Increased phosphorylation	Yes	No	164332,55
hE2F4DN-h5xFAD vs untreated h5xFAD	Condition-only	Q8C1B1	Camsap2	Camsap2/Q8C1B1_S1120_M1_3	S1120	M1	0.8509	11.867	3.03828	0.00720208	0.832642	-2.2989	Increased phosphorylation	Yes	No	164332,55
hE2F4DN-h5xFAD vs untreated h5xFAD	Condition-only	Q8C1B1	Camsap2	Camsap2/Q8C1B1_S994_M1_3	S994	M1		8.64699					No change / unavailable	No	No	164332,55
hE2F4DN-h5xFAD vs untreated h5xFAD	Condition-only	Q8C1B1	Camsap2	Camsap2/Q8C1B1_S836_M1_3	S836	M1	0.0525767	11.7641	0.120085	0.906171	0.994441	-5.54193	Increased phosphorylation	No	No	164332,55
hE2F4DN-h5xFAD vs untreated h5xFAD	Condition-only	Q8C1B1	Camsap2	Camsap2/Q8C1B1_S905_M1_3	S905	M1	-0.798338	8.93679	-1.27514	0.218827	0.935682	-4.99317	Decreased phosphorylation	No	No	164332,55
hE2F4DN-h5xFAD vs untreated h5xFAD	Condition-only	Q8C1B1	Camsap2	Camsap2/Q8C1B1_S1248_M1_3	S1248	M1	-0.099155	8.57683	-0.204829	0.840352	0.994441	-5.62545	Decreased phosphorylation	No	No	164332,55
hE2F4DN-h5xFAD vs untreated h5xFAD	Condition-only	Q8C1B1	Camsap2	Camsap2/Q8C1B1_S573_M1_3	S573	M1	0.510773	11.9052	1.93361	0.0694001	0.926393	-4.13796	Increased phosphorylation	No	No	164332,55
hE2F4DN-h5xFAD vs untreated h5xFAD	Condition-only	Q8C1B1	Camsap2	Camsap2/Q8C1B1_S647_M1_3	S647	M1	-0.40128	6.34067	-0.535087	0.602687	0.984686	-5.39192	Decreased phosphorylation	No	No	164332,55
hE2F4DN-h5xFAD vs untreated h5xFAD	Condition-only	Q8C1B1	Camsap2	Camsap2/Q8C1B1_S943_M1_3	S943	M1	-1.24684	6.76079	-1.75923	0.132454	0.935682	-4.25017	Decreased phosphorylation	No	No	164332,55
hE2F4DN-h5xFAD vs untreated h5xFAD	Condition-only	Q8C1B7	Septin11	Septin11/Q8C1B7_S9_M1_3	S9	M1	3.23711	4.69369	3.84229	0.00708966	0.832642	-2.74276	Increased phosphorylation	Yes	No	49694,63
hE2F4DN-h5xFAD vs untreated h5xFAD	Condition-only	Q8C1D8	Iws1	Iws1/Q8C1D8_S321_M1_3	S321	M1	-0.0130706	12.0967	-0.0662014	0.947963	0.997208	-5.72378	Decreased phosphorylation	No	No	85248,36
hE2F4DN-h5xFAD vs untreated h5xFAD	Condition-only	Q8C1D8	Iws1	Iws1/Q8C1D8_S386_M2_3	S386	M2	-0.596969	11.2202	-0.946746	0.356579	0.946116	-5.31312	Decreased phosphorylation	No	No	85248,36
hE2F4DN-h5xFAD vs untreated h5xFAD	Condition-only	Q8C1D8	Iws1	Iws1/Q8C1D8_S384_M2_3	S384	M2	-0.596969	11.2202	-0.946746	0.356579	0.946116	-5.31312	Decreased phosphorylation	No	No	85248,36
hE2F4DN-h5xFAD vs untreated h5xFAD	Condition-only	Q8C1D8	Iws1	Iws1/Q8C1D8_S386_M1_3	S386	M1	-0.111724	9.26784	-0.252531	0.804404	0.993627	-5.51945	Decreased phosphorylation	No	No	85248,36
hE2F4DN-h5xFAD vs untreated h5xFAD	Condition-only	Q8C1D8	Iws1	Iws1/Q8C1D8_S366_M1_3	S366	M1	0.221713	10.1734	0.509573	0.620781	0.984686	-5.2966	Increased phosphorylation	No	No	85248,36
hE2F4DN-h5xFAD vs untreated h5xFAD	Condition-only	Q8C1D8	Iws1	Iws1/Q8C1D8_S368_M2_3	S368	M2	-0.427029	10.0904	-0.724872	0.478618	0.972442	-5.4407	Decreased phosphorylation	No	No	85248,36
hE2F4DN-h5xFAD vs untreated h5xFAD	Condition-only	Q8C1D8	Iws1	Iws1/Q8C1D8_S366_M2_3	S366	M2	-0.532989	9.83649	-0.705658	0.49018	0.973755	-5.45319	Decreased phosphorylation	No	No	85248,36
hE2F4DN-h5xFAD vs untreated h5xFAD	Condition-only	Q8C1D8	Iws1	Iws1/Q8C1D8_S372_M2_3	S372	M2	-0.65096	7.79495	-1.04568	0.321293	0.935682	-5.01311	Decreased phosphorylation	No	No	85248,36
hE2F4DN-h5xFAD vs untreated h5xFAD	Condition-only	Q8C1D8	Iws1	Iws1/Q8C1D8_S250_M1_3	S250	M1	0.247305	9.83375	0.518862	0.623673	0.984686	-5.22094	Increased phosphorylation	No	No	85248,36
hE2F4DN-h5xFAD vs untreated h5xFAD	Condition-only	Q8C1D8	Iws1	Iws1/Q8C1D8_S248_M1_3	S248	M1	0.0990401	9.4822	0.337691	0.741623	0.988877	-5.43251	Increased phosphorylation	No	No	85248,36
hE2F4DN-h5xFAD vs untreated h5xFAD	Condition-only	Q8C1D8	Iws1	Iws1/Q8C1D8_S250_M2_3	S250	M2	0.13625	7.46512	0.143175	0.888835	0.994441	-5.37273	Increased phosphorylation	No	No	85248,36
hE2F4DN-h5xFAD vs untreated h5xFAD	Condition-only	Q8C1D8	Iws1	Iws1/Q8C1D8_S248_M2_3	S248	M2	0.237479	7.31271	0.296633	0.772472	0.992659	-5.34364	Increased phosphorylation	No	No	85248,36
hE2F4DN-h5xFAD vs untreated h5xFAD	Condition-only	Q8C1D8	Iws1	Iws1/Q8C1D8_S460_M1_3	S460	M1	0.0912262	6.76307	0.235533	0.819301	0.994441	-5.52225	Increased phosphorylation	No	No	85248,36
hE2F4DN-h5xFAD vs untreated h5xFAD	Condition-only	Q8C1D8	Iws1	Iws1/Q8C1D8_S460_M2_3	S460	M2	-0.912153	8.58564	-1.53839	0.142785	0.935682	-4.68276	Decreased phosphorylation	No	No	85248,36
hE2F4DN-h5xFAD vs untreated h5xFAD	Condition-only	Q8C1D8	Iws1	Iws1/Q8C1D8_S458_M2_3	S458	M2	-0.912153	8.58564	-1.53839	0.142785	0.935682	-4.68276	Decreased phosphorylation	No	No	85248,36
hE2F4DN-h5xFAD vs untreated h5xFAD	Condition-only	Q8C1D8	Iws1	Iws1/Q8C1D8_S345_M2_3	S345	M2	-0.741934	10.8339	-1.01521	0.323753	0.935682	-5.25318	Decreased phosphorylation	No	No	85248,36
hE2F4DN-h5xFAD vs untreated h5xFAD	Condition-only	Q8C1D8	Iws1	Iws1/Q8C1D8_S343_M2_3	S343	M2	-0.741934	10.8339	-1.01521	0.323753	0.935682	-5.25318	Decreased phosphorylation	No	No	85248,36
hE2F4DN-h5xFAD vs untreated h5xFAD	Condition-only	Q8C1D8	Iws1	Iws1/Q8C1D8_S345_M1_3	S345	M1		9.50528					No change / unavailable	No	No	85248,36
hE2F4DN-h5xFAD vs untreated h5xFAD	Condition-only	Q8C1D8	Iws1	Iws1/Q8C1D8_S343_M1_3	S343	M1	0.521879	9.00105	1.42096	0.181624	0.935682	-4.65549	Increased phosphorylation	No	No	85248,36
hE2F4DN-h5xFAD vs untreated h5xFAD	Condition-only	Q8C1D8	Iws1	Iws1/Q8C1D8_S261_M1_3	S261	M1	0.813768	9.601	2.82507	0.0118666	0.922484	-2.69577	Increased phosphorylation	Yes	No	85248,36
hE2F4DN-h5xFAD vs untreated h5xFAD	Condition-only	Q8C1D8	Iws1	Iws1/Q8C1D8_S263_M2_3	S263	M2	-0.842258	6.96782	-1.14157	0.269824	0.935682	-5.13249	Decreased phosphorylation	No	No	85248,36
hE2F4DN-h5xFAD vs untreated h5xFAD	Condition-only	Q8C1D8	Iws1	Iws1/Q8C1D8_S261_M2_3	S261	M2	-0.842258	6.96782	-1.14157	0.269824	0.935682	-5.13249	Decreased phosphorylation	No	No	85248,36
hE2F4DN-h5xFAD vs untreated h5xFAD	Condition-only	Q8C1D8	Iws1	Iws1/Q8C1D8_S183_M1_3	S183	M1	0.133681	8.49151	0.418249	0.682289	0.988877	-5.64234	Increased phosphorylation	No	No	85248,36
hE2F4DN-h5xFAD vs untreated h5xFAD	Condition-only	Q8C1D8	Iws1	Iws1/Q8C1D8_S185_M2_3	S185	M2	-1.13685	7.51154	-1.69621	0.118945	0.932586	-4.3702	Decreased phosphorylation	No	No	85248,36
hE2F4DN-h5xFAD vs untreated h5xFAD	Condition-only	Q8C1D8	Iws1	Iws1/Q8C1D8_S183_M2_3	S183	M2	-2.33291	7.15678	-4.69724	0.000719776	0.43225	-0.630901	Decreased phosphorylation	Yes	No	85248,36
hE2F4DN-h5xFAD vs untreated h5xFAD	Condition-only	Q8C1D8	Iws1	Iws1/Q8C1D8_S280_M2_3	S280	M2	-1.19065	5.7418	-1.01621	0.334429	0.940143	-4.99388	Decreased phosphorylation	No	No	85248,36
hE2F4DN-h5xFAD vs untreated h5xFAD	Condition-only	Q8C1D8	Iws1	Iws1/Q8C1D8_S277_M2_3	S277	M2	-1.19065	5.7418	-1.01621	0.334429	0.940143	-4.99388	Decreased phosphorylation	No	No	85248,36
hE2F4DN-h5xFAD vs untreated h5xFAD	Condition-only	Q8C1D8	Iws1	Iws1/Q8C1D8_S295_M1_3	S295	M1		7.46055					No change / unavailable	No	No	85248,36
hE2F4DN-h5xFAD vs untreated h5xFAD	Condition-only	Q8C1W1	Vash1	Vash1/Q8C1W1_S323_M1_3	S323	M1	0.0791174	11.5847	0.289967	0.775916	0.992659	-5.64368	Increased phosphorylation	No	No	41874,74
hE2F4DN-h5xFAD vs untreated h5xFAD	Condition-only	Q8C1Y8	Ccz1	Ccz1/Q8C1Y8_S264_M1_3	S264	M1		7.76152					No change / unavailable	No	No	55504,73
hE2F4DN-h5xFAD vs untreated h5xFAD	Condition-only	Q8C1Z8	Trmt10a	Trmt10a/Q8C1Z8_S22_M1_3	S22	M1	-0.34526	7.85972	-0.412546	0.688152	0.988877	-5.40702	Decreased phosphorylation	No	No	37965,65
hE2F4DN-h5xFAD vs untreated h5xFAD	Condition-only	Q8C2K5	Rasal3	Rasal3/Q8C2K5_S256_M1_3	S256	M1	-0.768514	6.64043	-1.20975	0.267851	0.935682	-4.82359	Decreased phosphorylation	No	No	114782,25
hE2F4DN-h5xFAD vs untreated h5xFAD	Condition-only	Q8C2Q3	Rbm14	Rbm14/Q8C2Q3_S582_M1_3	S582	M1	-0.0304353	12.3	-0.0991882	0.922176	0.994441	-5.67876	Decreased phosphorylation	No	No	69448,64
hE2F4DN-h5xFAD vs untreated h5xFAD	Condition-only	Q8C2Q3	Rbm14	Rbm14/Q8C2Q3_T206_M1_3	T206	M1	-0.000384147	12.0253	-0.000979991	0.999229	0.999743	-5.72585	Decreased phosphorylation	No	No	69448,64
hE2F4DN-h5xFAD vs untreated h5xFAD	Condition-only	Q8C3J5	Dock2	Dock2/Q8C3J5_S1683_M1_3	S1683	M1	-0.527629	9.79431	-1.68522	0.127751	0.935682	-4.40864	Decreased phosphorylation	No	No	211703,92
hE2F4DN-h5xFAD vs untreated h5xFAD	Condition-only	Q8C3Q5	Shisa7	Shisa7/Q8C3Q5_S250_M1_3	S250	M1	-0.278831	11.177	-0.268346	0.796613	0.992659	-5.01543	Decreased phosphorylation	No	No	58333,85
hE2F4DN-h5xFAD vs untreated h5xFAD	Condition-only	Q8C3Q5	Shisa7	Shisa7/Q8C3Q5_S451_M1_3	S451	M1	0.256264	10.2159	0.374494	0.714258	0.988877	-5.42119	Increased phosphorylation	No	No	58333,85
hE2F4DN-h5xFAD vs untreated h5xFAD	Condition-only	Q8C3Q5	Shisa7	Shisa7/Q8C3Q5_S438_M1_3	S438	M1		7.63782					No change / unavailable	No	No	58333,85
hE2F4DN-h5xFAD vs untreated h5xFAD	Condition-only	Q8C3S2	Tango6	Tango6/Q8C3S2_S787_M1_3	S787	M1	-0.0817468	8.7439	-0.0571539	0.956111	0.997208	-5.38012	Decreased phosphorylation	No	No	118732,29
hE2F4DN-h5xFAD vs untreated h5xFAD	Condition-only	Q8C3S2	Tango6	Tango6/Q8C3S2_S561_M1_3	S561	M1	-0.348798	6.96694	-0.297284	0.775372	0.992659	-5.23379	Decreased phosphorylation	No	No	118732,29
hE2F4DN-h5xFAD vs untreated h5xFAD	Condition-only	Q8C3W1	Q8C3W1	/Q8C3W1_S278_M1_3	S278	M1	-0.0559212	12.5812	-0.138561	0.891569	0.994441	-5.61823	Decreased phosphorylation	No	No	35316,43
hE2F4DN-h5xFAD vs untreated h5xFAD	Condition-only	Q8C3W1	Q8C3W1	/Q8C3W1_S278_M2_3	S278	M2	0.980836	8.77261	0.930152	0.390557	0.953426	-4.8259	Increased phosphorylation	No	No	35316,43
hE2F4DN-h5xFAD vs untreated h5xFAD	Condition-only	Q8C3W1	Q8C3W1	/Q8C3W1_T274_M2_3	T274	M2	0.980836	8.77261	0.930152	0.390557	0.953426	-4.8259	Increased phosphorylation	No	No	35316,43
hE2F4DN-h5xFAD vs untreated h5xFAD	Condition-only	Q8C3W1	Q8C3W1	/Q8C3W1_S176_M1_3	S176	M1	0.0075184	12.2252	0.0209381	0.983544	0.999347	-5.72564	Increased phosphorylation	No	No	35316,43
hE2F4DN-h5xFAD vs untreated h5xFAD	Condition-only	Q8C419	Gpr158	Gpr158/Q8C419_S881_M1_3	S881	M1	-0.342519	8.62455	-0.427876	0.674586	0.988877	-5.54266	Decreased phosphorylation	No	No	134426,06
hE2F4DN-h5xFAD vs untreated h5xFAD	Condition-only	Q8C419	Gpr158	Gpr158/Q8C419_S865_M1_3	S865	M1	0.141666	11.8524	0.396038	0.697118	0.988877	-5.65176	Increased phosphorylation	No	No	134426,06
hE2F4DN-h5xFAD vs untreated h5xFAD	Condition-only	Q8C419	Gpr158	Gpr158/Q8C419_S869_M2_3	S869	M2		10.4873					No change / unavailable	No	No	134426,06
hE2F4DN-h5xFAD vs untreated h5xFAD	Condition-only	Q8C419	Gpr158	Gpr158/Q8C419_S865_M2_3	S865	M2		10.8952					No change / unavailable	No	No	134426,06
hE2F4DN-h5xFAD vs untreated h5xFAD	Condition-only	Q8C419	Gpr158	Gpr158/Q8C419_S869_M1_3	S869	M1	0.236475	11.6972	0.486024	0.634681	0.985306	-5.51752	Increased phosphorylation	No	No	134426,06
hE2F4DN-h5xFAD vs untreated h5xFAD	Condition-only	Q8C419	Gpr158	Gpr158/Q8C419_S976_M1_3	S976	M1	0.429786	8.86456	0.566487	0.582846	0.982508	-5.08387	Increased phosphorylation	No	No	134426,06
hE2F4DN-h5xFAD vs untreated h5xFAD	Condition-only	Q8C419	Gpr158	Gpr158/Q8C419_T870_M1_3	T870	M1		11.5618					No change / unavailable	No	No	134426,06
hE2F4DN-h5xFAD vs untreated h5xFAD	Condition-only	Q8C437	Pex5l	Pex5l/Q8C437_S202_M1_3	S202	M1	-0.727673	13.1973	-1.23266	0.233906	0.935682	-5.03904	Decreased phosphorylation	No	No	63134,72
hE2F4DN-h5xFAD vs untreated h5xFAD	Condition-only	Q8C437	Pex5l	Pex5l/Q8C437_S378_M1_3	S378	M1	0.174878	13.6537	0.631336	0.53593	0.979657	-5.53951	Increased phosphorylation	No	No	63134,72
hE2F4DN-h5xFAD vs untreated h5xFAD	Condition-only	Q8C437	Pex5l	Pex5l/Q8C437_S202_M2_3	S202	M2	-1.11155	15.1918	-1.11181	0.296295	0.935682	-4.91269	Decreased phosphorylation	No	No	63134,72
hE2F4DN-h5xFAD vs untreated h5xFAD	Condition-only	Q8C437	Pex5l	Pex5l/Q8C437_S198_M2_3	S198	M2	-1.11155	15.1918	-1.11181	0.296295	0.935682	-4.91269	Decreased phosphorylation	No	No	63134,72
hE2F4DN-h5xFAD vs untreated h5xFAD	Condition-only	Q8C437	Pex5l	Pex5l/Q8C437_S388_M1_3	S388	M1	0.00692489	13.9962	0.0253363	0.980072	0.999347	-5.72555	Increased phosphorylation	No	No	63134,72
hE2F4DN-h5xFAD vs untreated h5xFAD	Condition-only	Q8C437	Pex5l	Pex5l/Q8C437_S157_M1_3	S157	M1	-0.0311525	10.8367	-0.101009	0.920752	0.994441	-5.67859	Decreased phosphorylation	No	No	63134,72
hE2F4DN-h5xFAD vs untreated h5xFAD	Condition-only	Q8C4X2	Csnk1g3	Csnk1g3/Q8C4X2_T368_M1_3	T368	M1		8.65886					No change / unavailable	No	No	48937,98
hE2F4DN-h5xFAD vs untreated h5xFAD	Condition-only	Q8C522	Endod1	Endod1/Q8C522_S303_M1_3	S303	M1	0.65377	8.16509	1.14471	0.273593	0.935682	-5.12639	Increased phosphorylation	No	No	55262,15
hE2F4DN-h5xFAD vs untreated h5xFAD	Condition-only	Q8C525	Mb21d2	Mb21d2/Q8C525_S376_M1_3	S376	M1	0.380256	11.8345	1.51101	0.15211	0.935682	-4.68723	Increased phosphorylation	No	No	48476,99
hE2F4DN-h5xFAD vs untreated h5xFAD	Condition-only	Q8C525	Mb21d2	Mb21d2/Q8C525_S379_M1_3	S379	M1	0.124553	9.419	0.25324	0.806788	0.994441	-5.45367	Increased phosphorylation	No	No	48476,99
hE2F4DN-h5xFAD vs untreated h5xFAD	Condition-only	Q8C547	Heatr5b	Heatr5b/Q8C547_S1737_M1_3	S1737	M1	0.868993	7.10507	1.52174	0.149419	0.935682	-4.64675	Increased phosphorylation	No	No	224319,47
hE2F4DN-h5xFAD vs untreated h5xFAD	Condition-only	Q8C5L3	Cnot2	Cnot2/Q8C5L3_S165_M1_3	S165	M1	1.05785	7.27505	2.07568	0.0560173	0.922484	-3.94501	Increased phosphorylation	No	No	59710,67
hE2F4DN-h5xFAD vs untreated h5xFAD	Condition-only	Q8C5N3	Cwc22	Cwc22/Q8C5N3_S106_M1_3	S106	M1	-0.297661	9.79942	-0.555127	0.587207	0.983555	-5.4531	Decreased phosphorylation	No	No	104773,49
hE2F4DN-h5xFAD vs untreated h5xFAD	Condition-only	Q8C5N3	Cwc22	Cwc22/Q8C5N3_S97_M2_3	S97	M2	1.03801	7.89455	1.5131	0.151582	0.935682	-4.64465	Increased phosphorylation	No	No	104773,49
hE2F4DN-h5xFAD vs untreated h5xFAD	Condition-only	Q8C5N3	Cwc22	Cwc22/Q8C5N3_S93_M2_3	S93	M2	1.03801	7.89455	1.5131	0.151582	0.935682	-4.64465	Increased phosphorylation	No	No	104773,49
hE2F4DN-h5xFAD vs untreated h5xFAD	Condition-only	Q8C5N3	Cwc22	Cwc22/Q8C5N3_S97_M3_3	S97	M3	-0.973424	6.62221	-1.40127	0.182016	0.935682	-4.78822	Decreased phosphorylation	No	No	104773,49
hE2F4DN-h5xFAD vs untreated h5xFAD	Condition-only	Q8C5N3	Cwc22	Cwc22/Q8C5N3_S93_M3_3	S93	M3	-0.973424	6.62221	-1.40127	0.182016	0.935682	-4.78822	Decreased phosphorylation	No	No	104773,49
hE2F4DN-h5xFAD vs untreated h5xFAD	Condition-only	Q8C5N3	Cwc22	Cwc22/Q8C5N3_S91_M3_3	S91	M3	-0.973424	6.62221	-1.40127	0.182016	0.935682	-4.78822	Decreased phosphorylation	No	No	104773,49
hE2F4DN-h5xFAD vs untreated h5xFAD	Condition-only	Q8C5N3	Cwc22	Cwc22/Q8C5N3_S38_M1_3	S38	M1	-0.88527	8.76718	-1.38528	0.185444	0.935682	-4.79282	Decreased phosphorylation	No	No	104773,49
hE2F4DN-h5xFAD vs untreated h5xFAD	Condition-only	Q8C5N3	Cwc22	Cwc22/Q8C5N3_S903_M1_3	S903	M1	0.261696	7.9369	0.530599	0.609106	0.984686	-5.39116	Increased phosphorylation	No	No	104773,49
hE2F4DN-h5xFAD vs untreated h5xFAD	Condition-only	Q8C5W0	Clmn	Clmn/Q8C5W0_S317_M1_3	S317	M1	0.192102	11.746	0.939855	0.360005	0.946203	-5.31894	Increased phosphorylation	No	No	117226,97
hE2F4DN-h5xFAD vs untreated h5xFAD	Condition-only	Q8C5W0	Clmn	Clmn/Q8C5W0_T548_M1_3	T548	M1	1.79865	8.92501	1.78189	0.128467	0.935682	-4.23422	Increased phosphorylation	No	No	117226,97
hE2F4DN-h5xFAD vs untreated h5xFAD	Condition-only	Q8C5W0	Clmn	Clmn/Q8C5W0_S419_M1_3	S419	M1	-0.000759164	9.29348	-0.00263065	0.997931	0.999347	-5.72585	Decreased phosphorylation	No	No	117226,97
hE2F4DN-h5xFAD vs untreated h5xFAD	Condition-only	Q8C5W0	Clmn	Clmn/Q8C5W0_S358_M1_3	S358	M1	-1.38458	8.90714	-1.08411	0.31626	0.935682	-4.73221	Decreased phosphorylation	No	No	117226,97
hE2F4DN-h5xFAD vs untreated h5xFAD	Condition-only	Q8C5W0	Clmn	Clmn/Q8C5W0_S724_M1_3	S724	M1		8.33479					No change / unavailable	No	No	117226,97
hE2F4DN-h5xFAD vs untreated h5xFAD	Condition-only	Q8C5W0	Clmn	Clmn/Q8C5W0_S715_M1_3	S715	M1		8.16287					No change / unavailable	No	No	117226,97
hE2F4DN-h5xFAD vs untreated h5xFAD	Condition-only	Q8C5W3	Tbcel	Tbcel/Q8C5W3_S18_M1_3	S18	M1	0.667198	9.25356	1.03864	0.317071	0.935682	-5.11466	Increased phosphorylation	No	No	48031,78
hE2F4DN-h5xFAD vs untreated h5xFAD	Condition-only	Q8C6M1	Usp20	Usp20/Q8C6M1_S132_M1_3	S132	M1	0.903141	11.9624	0.878145	0.39318	0.953728	-5.32933	Increased phosphorylation	No	No	102140,22
hE2F4DN-h5xFAD vs untreated h5xFAD	Condition-only	Q8C6M1	Usp20	Usp20/Q8C6M1_S134_M2_3	S134	M2	-0.368349	10.5508	-0.451517	0.657456	0.987654	-5.58822	Decreased phosphorylation	No	No	102140,22
hE2F4DN-h5xFAD vs untreated h5xFAD	Condition-only	Q8C6M1	Usp20	Usp20/Q8C6M1_S132_M2_3	S132	M2	-0.368349	10.5508	-0.451517	0.657456	0.987654	-5.58822	Decreased phosphorylation	No	No	102140,22
hE2F4DN-h5xFAD vs untreated h5xFAD	Condition-only	Q8C6M1	Usp20	Usp20/Q8C6M1_S415_M2_3	S415	M2	0.391841	10.586	0.64508	0.529599	0.977263	-5.45231	Increased phosphorylation	No	No	102140,22
hE2F4DN-h5xFAD vs untreated h5xFAD	Condition-only	Q8C6M1	Usp20	Usp20/Q8C6M1_S410_M2_3	S410	M2	0.391841	10.586	0.64508	0.529599	0.977263	-5.45231	Increased phosphorylation	No	No	102140,22
hE2F4DN-h5xFAD vs untreated h5xFAD	Condition-only	Q8C6M1	Usp20	Usp20/Q8C6M1_S374_M1_3	S374	M1	-0.132883	12.1822	-0.55848	0.584439	0.982508	-5.53788	Decreased phosphorylation	No	No	102140,22
hE2F4DN-h5xFAD vs untreated h5xFAD	Condition-only	Q8C6M1	Usp20	Usp20/Q8C6M1_T378_M2_3	T378	M2	-0.730947	9.56485	-1.24595	0.233805	0.935682	-4.91689	Decreased phosphorylation	No	No	102140,22
hE2F4DN-h5xFAD vs untreated h5xFAD	Condition-only	Q8C6M1	Usp20	Usp20/Q8C6M1_S374_M2_3	S374	M2	-0.730947	9.56485	-1.24595	0.233805	0.935682	-4.91689	Decreased phosphorylation	No	No	102140,22
hE2F4DN-h5xFAD vs untreated h5xFAD	Condition-only	Q8C6M1	Usp20	Usp20/Q8C6M1_S410_M1_3	S410	M1	-0.672721	8.97003	-1.22809	0.251924	0.935682	-4.84837	Decreased phosphorylation	No	No	102140,22
hE2F4DN-h5xFAD vs untreated h5xFAD	Condition-only	Q8C6M1	Usp20	Usp20/Q8C6M1_S112_M1_3	S112	M1	-0.954481	9.22612	-1.53875	0.143887	0.935682	-4.6522	Decreased phosphorylation	No	No	102140,22
hE2F4DN-h5xFAD vs untreated h5xFAD	Condition-only	Q8C6M1	Usp20	Usp20/Q8C6M1_S369_M1_3	S369	M1	-0.0803947	13.4671	-0.368509	0.716886	0.988877	-5.66185	Decreased phosphorylation	No	No	102140,22
hE2F4DN-h5xFAD vs untreated h5xFAD	Condition-only	Q8C726	Btbd9	Btbd9/Q8C726_T578_M1_3	T578	M1	-0.662203	7.91313	-1.05268	0.344495	0.940901	-4.77079	Decreased phosphorylation	No	No	69147,54
hE2F4DN-h5xFAD vs untreated h5xFAD	Condition-only	Q8C739	Fam110b	Fam110b/Q8C739_S172_M1_3	S172	M1	0.266256	8.84155	0.254664	0.808057	0.994441	-5.31093	Increased phosphorylation	No	No	40360,41
hE2F4DN-h5xFAD vs untreated h5xFAD	Condition-only	Q8C739	Fam110b	Fam110b/Q8C739_S234_M1_3	S234	M1	0.444699	10.8575	1.6669	0.113219	0.932586	-4.51434	Increased phosphorylation	No	No	40360,41
hE2F4DN-h5xFAD vs untreated h5xFAD	Condition-only	Q8C7M3	Trim9	Trim9/Q8C7M3_S46_M1_3	S46	M1	0.19888	12.6986	0.145362	0.886285	0.994441	-5.63515	Increased phosphorylation	No	No	90870,41
hE2F4DN-h5xFAD vs untreated h5xFAD	Condition-only	Q8C7M3	Trim9	Trim9/Q8C7M3_T41_M1_3	T41	M1	0.0482114	12.9739	0.0665086	0.949279	0.997208	-5.03812	Increased phosphorylation	No	No	90870,41
hE2F4DN-h5xFAD vs untreated h5xFAD	Condition-only	Q8C7M3	Trim9	Trim9/Q8C7M3_S44_M2_3	S44	M2	-0.131294	10.4103	-0.130323	0.899689	0.994441	-5.47569	Decreased phosphorylation	No	No	90870,41
hE2F4DN-h5xFAD vs untreated h5xFAD	Condition-only	Q8C7M3	Trim9	Trim9/Q8C7M3_T41_M2_3	T41	M2	0.327669	11.2565	0.657368	0.521166	0.976345	-5.48202	Increased phosphorylation	No	No	90870,41
hE2F4DN-h5xFAD vs untreated h5xFAD	Condition-only	Q8C7M3	Trim9	Trim9/Q8C7M3_S46_M2_3	S46	M2	0.214993	11.3841	0.358878	0.727445	0.988877	-5.37161	Increased phosphorylation	No	No	90870,41
hE2F4DN-h5xFAD vs untreated h5xFAD	Condition-only	Q8C7V3	Utp15	Utp15/Q8C7V3_S517_M1_3	S517	M1	0.498744	7.19243	1.2886	0.22262	0.935682	-4.94202	Increased phosphorylation	No	No	59375,04
hE2F4DN-h5xFAD vs untreated h5xFAD	Condition-only	Q8C854	Myef2	Myef2/Q8C854_S310_M1_3	S310	M1	-2.26725	6.82794	-3.89746	0.0091323	0.865934	-2.58317	Decreased phosphorylation	Yes	No	63294,55
hE2F4DN-h5xFAD vs untreated h5xFAD	Condition-only	Q8C878	Uba3	Uba3/Q8C878_S377_M1_3	S377	M1	-1.73256	6.86989	-2.26688	0.0669743	0.922484	-3.8531	Decreased phosphorylation	No	No	51737,27
hE2F4DN-h5xFAD vs untreated h5xFAD	Condition-only	Q8C878	Uba3	Uba3/Q8C878_S379_M1_3	S379	M1		5.92559					No change / unavailable	No	No	51737,27
hE2F4DN-h5xFAD vs untreated h5xFAD	Condition-only	Q8C8K3	Srsf12	Srsf12/Q8C8K3_S117_M1_3	S117	M1	0.45905	7.09679	0.507281	0.624693	0.984686	-5.36639	Increased phosphorylation	No	No	29664,25
hE2F4DN-h5xFAD vs untreated h5xFAD	Condition-only	Q8C8K3	Srsf12	Srsf12/Q8C8K3_S119_M2_3	S119	M2	-0.692535	6.40306	-0.64334	0.541666	0.979949	-5.16253	Decreased phosphorylation	No	No	29664,25
hE2F4DN-h5xFAD vs untreated h5xFAD	Condition-only	Q8C8K3	Srsf12	Srsf12/Q8C8K3_S117_M2_3	S117	M2	-0.692535	6.40306	-0.64334	0.541666	0.979949	-5.16253	Decreased phosphorylation	No	No	29664,25
hE2F4DN-h5xFAD vs untreated h5xFAD	Condition-only	Q8C8R3	Ank2	Ank2/Q8C8R3_T3745_M1_3	T3745	M1	-0.523032	16.034	-1.25259	0.226734	0.935682	-5.01768	Decreased phosphorylation	No	No	426261,1
hE2F4DN-h5xFAD vs untreated h5xFAD	Condition-only	Q8C8R3	Ank2	Ank2/Q8C8R3_S3744_M1_3	S3744	M1	3.96879	11.1621	1.82764	0.112819	0.932586	-4.19424	Increased phosphorylation	No	No	426261,1
hE2F4DN-h5xFAD vs untreated h5xFAD	Condition-only	Q8C8R3	Ank2	Ank2/Q8C8R3_T3745_M2_3	T3745	M2	0.0140089	15.528	0.0570253	0.955167	0.997208	-5.72431	Increased phosphorylation	No	No	426261,1
hE2F4DN-h5xFAD vs untreated h5xFAD	Condition-only	Q8C8R3	Ank2	Ank2/Q8C8R3_T3739_M2_3	T3739	M2	-0.019808	15.4881	-0.0792319	0.937742	0.997024	-5.72288	Decreased phosphorylation	No	No	426261,1
hE2F4DN-h5xFAD vs untreated h5xFAD	Condition-only	Q8C8R3	Ank2	Ank2/Q8C8R3_S3850_M1_3	S3850	M1	-0.484968	14.5783	-0.641722	0.529319	0.977263	-5.53341	Decreased phosphorylation	No	No	426261,1
hE2F4DN-h5xFAD vs untreated h5xFAD	Condition-only	Q8C8R3	Ank2	Ank2/Q8C8R3_S3343_M1_3	S3343	M1	0.275019	13.882	1.39305	0.180942	0.935682	-4.85936	Increased phosphorylation	No	No	426261,1
hE2F4DN-h5xFAD vs untreated h5xFAD	Condition-only	Q8C8R3	Ank2	Ank2/Q8C8R3_S3764_M1_3	S3764	M1	-0.474381	16.2551	-1.17322	0.256333	0.935682	-5.10105	Decreased phosphorylation	No	No	426261,1
hE2F4DN-h5xFAD vs untreated h5xFAD	Condition-only	Q8C8R3	Ank2	Ank2/Q8C8R3_S3764_M2_3	S3764	M2	0.514587	8.58048	0.330716	0.747297	0.988877	-5.43424	Increased phosphorylation	No	No	426261,1
hE2F4DN-h5xFAD vs untreated h5xFAD	Condition-only	Q8C8R3	Ank2	Ank2/Q8C8R3_T3756_M2_3	T3756	M2	2.26681	9.74311	1.54785	0.150946	0.935682	-4.51933	Increased phosphorylation	No	No	426261,1
hE2F4DN-h5xFAD vs untreated h5xFAD	Condition-only	Q8C8R3	Ank2	Ank2/Q8C8R3_S2090_M1_3	S2090	M1	0.45696	14.4989	1.48727	0.15463	0.935682	-4.74584	Increased phosphorylation	No	No	426261,1
hE2F4DN-h5xFAD vs untreated h5xFAD	Condition-only	Q8C8R3	Ank2	Ank2/Q8C8R3_S1700_M2_3	S1700	M2	-1.12812	12.4135	-1.59548	0.128392	0.935682	-4.60865	Decreased phosphorylation	No	No	426261,1
hE2F4DN-h5xFAD vs untreated h5xFAD	Condition-only	Q8C8R3	Ank2	Ank2/Q8C8R3_S1699_M2_3	S1699	M2	-1.19935	12.4583	-1.70507	0.105757	0.932586	-4.46275	Decreased phosphorylation	No	No	426261,1
hE2F4DN-h5xFAD vs untreated h5xFAD	Condition-only	Q8C8R3	Ank2	Ank2/Q8C8R3_S1703_M2_3	S1703	M2	1.9208	9.40557	1.52431	0.167845	0.935682	-4.55334	Increased phosphorylation	No	No	426261,1
hE2F4DN-h5xFAD vs untreated h5xFAD	Condition-only	Q8C8R3	Ank2	Ank2/Q8C8R3_S1700_M1_3	S1700	M1	-0.0936309	10.2622	-0.18472	0.855988	0.994441	-5.62903	Decreased phosphorylation	No	No	426261,1
hE2F4DN-h5xFAD vs untreated h5xFAD	Condition-only	Q8C8R3	Ank2	Ank2/Q8C8R3_S1703_M1_3	S1703	M1		8.34326					No change / unavailable	No	No	426261,1
hE2F4DN-h5xFAD vs untreated h5xFAD	Condition-only	Q8C8R3	Ank2	Ank2/Q8C8R3_S1699_M1_3	S1699	M1	0.414281	10.0557	1.09445	0.294219	0.935682	-4.93223	Increased phosphorylation	No	No	426261,1
hE2F4DN-h5xFAD vs untreated h5xFAD	Condition-only	Q8C8R3	Ank2	Ank2/Q8C8R3_S1703_M3_3	S1703	M3	-1.76544	11.6441	-1.05911	0.305663	0.935682	-5.12623	Decreased phosphorylation	No	No	426261,1
hE2F4DN-h5xFAD vs untreated h5xFAD	Condition-only	Q8C8R3	Ank2	Ank2/Q8C8R3_S1700_M3_3	S1700	M3	-1.76544	11.6441	-1.05911	0.305663	0.935682	-5.12623	Decreased phosphorylation	No	No	426261,1
hE2F4DN-h5xFAD vs untreated h5xFAD	Condition-only	Q8C8R3	Ank2	Ank2/Q8C8R3_S1699_M3_3	S1699	M3	-1.76544	11.6441	-1.05911	0.305663	0.935682	-5.12623	Decreased phosphorylation	No	No	426261,1
hE2F4DN-h5xFAD vs untreated h5xFAD	Condition-only	Q8C8R3	Ank2	Ank2/Q8C8R3_S31_M1_3	S31	M1	0.150049	12.7105	0.601466	0.555194	0.980982	-5.55653	Increased phosphorylation	No	No	426261,1
hE2F4DN-h5xFAD vs untreated h5xFAD	Condition-only	Q8C8R3	Ank2	Ank2/Q8C8R3_S34_M1_3	S34	M1	0.684375	11.3587	1.2509	0.228305	0.935682	-5.01916	Increased phosphorylation	No	No	426261,1
hE2F4DN-h5xFAD vs untreated h5xFAD	Condition-only	Q8C8R3	Ank2	Ank2/Q8C8R3_S34_M2_3	S34	M2	-0.193963	10.7633	-0.34788	0.732054	0.988877	-5.66879	Decreased phosphorylation	No	No	426261,1
hE2F4DN-h5xFAD vs untreated h5xFAD	Condition-only	Q8C8R3	Ank2	Ank2/Q8C8R3_S31_M2_3	S31	M2	-0.193963	10.7633	-0.34788	0.732054	0.988877	-5.66879	Decreased phosphorylation	No	No	426261,1
hE2F4DN-h5xFAD vs untreated h5xFAD	Condition-only	Q8C8R3	Ank2	Ank2/Q8C8R3_T3718_M1_3	T3718	M1	0.134139	11.9043	0.345464	0.734669	0.988877	-5.57173	Increased phosphorylation	No	No	426261,1
hE2F4DN-h5xFAD vs untreated h5xFAD	Condition-only	Q8C8R3	Ank2	Ank2/Q8C8R3_S3362_M1_3	S3362	M1	0.389026	12.8248	0.84214	0.411	0.959066	-5.39743	Increased phosphorylation	No	No	426261,1
hE2F4DN-h5xFAD vs untreated h5xFAD	Condition-only	Q8C8R3	Ank2	Ank2/Q8C8R3_S3893_M1_3	S3893	M1	-0.018529	9.69683	-0.030344	0.976154	0.999347	-5.68295	Decreased phosphorylation	No	No	426261,1
hE2F4DN-h5xFAD vs untreated h5xFAD	Condition-only	Q8C8R3	Ank2	Ank2/Q8C8R3_S3411_M1_3	S3411	M1	-0.620103	13.0137	-1.74546	0.0993725	0.932586	-4.40969	Decreased phosphorylation	No	No	426261,1
hE2F4DN-h5xFAD vs untreated h5xFAD	Condition-only	Q8C8R3	Ank2	Ank2/Q8C8R3_S2741_M1_3	S2741	M1	0.263633	12.8879	0.291665	0.777447	0.992659	-5.172	Increased phosphorylation	No	No	426261,1
hE2F4DN-h5xFAD vs untreated h5xFAD	Condition-only	Q8C8R3	Ank2	Ank2/Q8C8R3_S2755_M1_3	S2755	M1	-0.178532	12.1973	-0.362461	0.721578	0.988877	-5.66374	Decreased phosphorylation	No	No	426261,1
hE2F4DN-h5xFAD vs untreated h5xFAD	Condition-only	Q8C8R3	Ank2	Ank2/Q8C8R3_S2755_M2_3	S2755	M2	0.102437	10.6233	0.110801	0.913842	0.994441	-5.47809	Increased phosphorylation	No	No	426261,1
hE2F4DN-h5xFAD vs untreated h5xFAD	Condition-only	Q8C8R3	Ank2	Ank2/Q8C8R3_S2741_M2_3	S2741	M2	0.694837	10.5729	0.597418	0.573527	0.981473	-5.18351	Increased phosphorylation	No	No	426261,1
hE2F4DN-h5xFAD vs untreated h5xFAD	Condition-only	Q8C8R3	Ank2	Ank2/Q8C8R3_S1819_M2_3	S1819	M2	-0.0511341	14.2326	-0.185507	0.854951	0.994441	-5.70958	Decreased phosphorylation	No	No	426261,1
hE2F4DN-h5xFAD vs untreated h5xFAD	Condition-only	Q8C8R3	Ank2	Ank2/Q8C8R3_S1816_M2_3	S1816	M2	-0.0515652	14.2328	-0.188638	0.852533	0.994441	-5.70903	Decreased phosphorylation	No	No	426261,1
hE2F4DN-h5xFAD vs untreated h5xFAD	Condition-only	Q8C8R3	Ank2	Ank2/Q8C8R3_S1819_M1_3	S1819	M1	0.177854	13.4108	0.494415	0.629514	0.984686	-5.43743	Increased phosphorylation	No	No	426261,1
hE2F4DN-h5xFAD vs untreated h5xFAD	Condition-only	Q8C8R3	Ank2	Ank2/Q8C8R3_S1816_M1_3	S1816	M1	0.374611	12.4201	1.68722	0.109192	0.932586	-4.48698	Increased phosphorylation	No	No	426261,1
hE2F4DN-h5xFAD vs untreated h5xFAD	Condition-only	Q8C8R3	Ank2	Ank2/Q8C8R3_T3050_M1_3	T3050	M1	0.706206	12.7596	1.92494	0.0790803	0.931896	-4.08282	Increased phosphorylation	No	No	426261,1
hE2F4DN-h5xFAD vs untreated h5xFAD	Condition-only	Q8C8R3	Ank2	Ank2/Q8C8R3_S2475_M1_3	S2475	M1	-0.738294	12.004	-1.17741	0.254698	0.935682	-5.09676	Decreased phosphorylation	No	No	426261,1
hE2F4DN-h5xFAD vs untreated h5xFAD	Condition-only	Q8C8R3	Ank2	Ank2/Q8C8R3_S890_M1_3	S890	M1	-0.191258	11.6666	-0.663946	0.517815	0.975528	-5.35072	Decreased phosphorylation	No	No	426261,1
hE2F4DN-h5xFAD vs untreated h5xFAD	Condition-only	Q8C8R3	Ank2	Ank2/Q8C8R3_S2827_M2_3	S2827	M2	0.0548398	15.7459	0.220151	0.828286	0.994441	-5.70295	Increased phosphorylation	No	No	426261,1
hE2F4DN-h5xFAD vs untreated h5xFAD	Condition-only	Q8C8R3	Ank2	Ank2/Q8C8R3_S2824_M2_3	S2824	M2	0.152578	15.7784	0.669301	0.511983	0.975041	-5.51674	Increased phosphorylation	No	No	426261,1
hE2F4DN-h5xFAD vs untreated h5xFAD	Condition-only	Q8C8R3	Ank2	Ank2/Q8C8R3_S2827_M1_3	S2827	M1	0.0735231	15.2706	0.278489	0.783881	0.992659	-5.68923	Increased phosphorylation	No	No	426261,1
hE2F4DN-h5xFAD vs untreated h5xFAD	Condition-only	Q8C8R3	Ank2	Ank2/Q8C8R3_S2826_M1_3	S2826	M1		11.5312					No change / unavailable	No	No	426261,1
hE2F4DN-h5xFAD vs untreated h5xFAD	Condition-only	Q8C8R3	Ank2	Ank2/Q8C8R3_S2824_M1_3	S2824	M1	0.30525	10.689	0.895028	0.38895	0.952491	-5.23179	Increased phosphorylation	No	No	426261,1
hE2F4DN-h5xFAD vs untreated h5xFAD	Condition-only	Q8C8R3	Ank2	Ank2/Q8C8R3_S3774_M1_3	S3774	M1	-0.0218519	10.5667	-0.0273518	0.978883	0.999347	-5.48332	Decreased phosphorylation	No	No	426261,1
hE2F4DN-h5xFAD vs untreated h5xFAD	Condition-only	Q8C8R3	Ank2	Ank2/Q8C8R3_S3774_M2_3	S3774	M2	0.421121	8.05038	0.271275	0.79257	0.992659	-5.44971	Increased phosphorylation	No	No	426261,1
hE2F4DN-h5xFAD vs untreated h5xFAD	Condition-only	Q8C8R3	Ank2	Ank2/Q8C8R3_S3744_M2_3	S3744	M2	2.99225	9.3147	1.64131	0.166566	0.935682	-4.35533	Increased phosphorylation	No	No	426261,1
hE2F4DN-h5xFAD vs untreated h5xFAD	Condition-only	Q8C8R3	Ank2	Ank2/Q8C8R3_T3756_M1_3	T3756	M1	-0.801572	11.3832	-1.46979	0.159258	0.935682	-4.76733	Decreased phosphorylation	No	No	426261,1
hE2F4DN-h5xFAD vs untreated h5xFAD	Condition-only	Q8C8R3	Ank2	Ank2/Q8C8R3_T3750_M2_3	T3750	M2	-0.877236	10.559	-1.06924	0.328789	0.935682	-4.69252	Decreased phosphorylation	No	No	426261,1
hE2F4DN-h5xFAD vs untreated h5xFAD	Condition-only	Q8C8R3	Ank2	Ank2/Q8C8R3_T3410_M1_3	T3410	M1		13.6357					No change / unavailable	No	No	426261,1
hE2F4DN-h5xFAD vs untreated h5xFAD	Condition-only	Q8C8R3	Ank2	Ank2/Q8C8R3_S1936_M1_3	S1936	M1	0.108069	13.5849	0.267073	0.793146	0.992659	-5.56087	Increased phosphorylation	No	No	426261,1
hE2F4DN-h5xFAD vs untreated h5xFAD	Condition-only	Q8C8R3	Ank2	Ank2/Q8C8R3_S1777_M1_3	S1777	M1	0.918702	12.2106	0.941048	0.365847	0.94708	-5.05549	Increased phosphorylation	No	No	426261,1
hE2F4DN-h5xFAD vs untreated h5xFAD	Condition-only	Q8C8R3	Ank2	Ank2/Q8C8R3_S1842_M1_3	S1842	M1	0.384524	10.6347	1.06039	0.308853	0.935682	-5.13767	Increased phosphorylation	No	No	426261,1
hE2F4DN-h5xFAD vs untreated h5xFAD	Condition-only	Q8C8R3	Ank2	Ank2/Q8C8R3_S1839_M1_3	S1839	M1	0.264867	9.28061	0.705809	0.491408	0.973755	-5.49184	Increased phosphorylation	No	No	426261,1
hE2F4DN-h5xFAD vs untreated h5xFAD	Condition-only	Q8C8R3	Ank2	Ank2/Q8C8R3_S1842_M2_3	S1842	M2	0.436887	8.23512	0.577373	0.572478	0.981473	-5.47363	Increased phosphorylation	No	No	426261,1
hE2F4DN-h5xFAD vs untreated h5xFAD	Condition-only	Q8C8R3	Ank2	Ank2/Q8C8R3_S1839_M2_3	S1839	M2	0.436887	8.23512	0.577373	0.572478	0.981473	-5.47363	Increased phosphorylation	No	No	426261,1
hE2F4DN-h5xFAD vs untreated h5xFAD	Condition-only	Q8C8R3	Ank2	Ank2/Q8C8R3_S2533_M1_3	S2533	M1	-0.439743	12.0992	-0.929716	0.365088	0.946885	-5.32745	Decreased phosphorylation	No	No	426261,1
hE2F4DN-h5xFAD vs untreated h5xFAD	Condition-only	Q8C8R3	Ank2	Ank2/Q8C8R3_S3781_M1_3	S3781	M1	0.524097	11.7736	1.0398	0.31427	0.935682	-5.15899	Increased phosphorylation	No	No	426261,1
hE2F4DN-h5xFAD vs untreated h5xFAD	Condition-only	Q8C8R3	Ank2	Ank2/Q8C8R3_S3122_M1_3	S3122	M1	0.231604	7.63657	0.241408	0.814889	0.994441	-5.16841	Increased phosphorylation	No	No	426261,1
hE2F4DN-h5xFAD vs untreated h5xFAD	Condition-only	Q8C8R3	Ank2	Ank2/Q8C8R3_S1428_M1_3	S1428	M1	-0.239301	14.8276	-0.647158	0.525876	0.977263	-5.53018	Decreased phosphorylation	No	No	426261,1
hE2F4DN-h5xFAD vs untreated h5xFAD	Condition-only	Q8C8R3	Ank2	Ank2/Q8C8R3_S1428_M2_3	S1428	M2	-0.542066	9.60081	-0.525899	0.60635	0.984686	-5.5542	Decreased phosphorylation	No	No	426261,1
hE2F4DN-h5xFAD vs untreated h5xFAD	Condition-only	Q8C8R3	Ank2	Ank2/Q8C8R3_S1426_M2_3	S1426	M2	-0.542066	9.60081	-0.525899	0.60635	0.984686	-5.5542	Decreased phosphorylation	No	No	426261,1
hE2F4DN-h5xFAD vs untreated h5xFAD	Condition-only	Q8C8R3	Ank2	Ank2/Q8C8R3_S2364_M1_3	S2364	M1	-0.125187	15.9032	-0.50028	0.623072	0.984686	-5.60831	Decreased phosphorylation	No	No	426261,1
hE2F4DN-h5xFAD vs untreated h5xFAD	Condition-only	Q8C8R3	Ank2	Ank2/Q8C8R3_S3786_M1_3	S3786	M1	-1.92031	9.45964	-1.58514	0.153517	0.935682	-4.35924	Decreased phosphorylation	No	No	426261,1
hE2F4DN-h5xFAD vs untreated h5xFAD	Condition-only	Q8C8R3	Ank2	Ank2/Q8C8R3_S1688_M1_3	S1688	M1	-0.273099	8.94753	-0.407683	0.690923	0.988877	-5.4457	Decreased phosphorylation	No	No	426261,1
hE2F4DN-h5xFAD vs untreated h5xFAD	Condition-only	Q8C8R3	Ank2	Ank2/Q8C8R3_S3692_M1_3	S3692	M1	0.585136	14.0048	1.11099	0.28151	0.935682	-5.16321	Increased phosphorylation	No	No	426261,1
hE2F4DN-h5xFAD vs untreated h5xFAD	Condition-only	Q8C8R3	Ank2	Ank2/Q8C8R3_S3686_M1_3	S3686	M1	0.000448239	12.8039	0.00054149	0.999578	0.999743	-5.48367	Increased phosphorylation	No	No	426261,1
hE2F4DN-h5xFAD vs untreated h5xFAD	Condition-only	Q8C8R3	Ank2	Ank2/Q8C8R3_S3692_M2_3	S3692	M2	1.01578	9.62826	1.15267	0.272224	0.935682	-5.03491	Increased phosphorylation	No	No	426261,1
hE2F4DN-h5xFAD vs untreated h5xFAD	Condition-only	Q8C8R3	Ank2	Ank2/Q8C8R3_S3686_M2_3	S3686	M2	1.01578	9.62826	1.15267	0.272224	0.935682	-5.03491	Increased phosphorylation	No	No	426261,1
hE2F4DN-h5xFAD vs untreated h5xFAD	Condition-only	Q8C8R3	Ank2	Ank2/Q8C8R3_T2499_M2_3	T2499	M2	-1.10221	9.9832	-0.604031	0.565964	0.981473	-5.03039	Decreased phosphorylation	No	No	426261,1
hE2F4DN-h5xFAD vs untreated h5xFAD	Condition-only	Q8C8R3	Ank2	Ank2/Q8C8R3_T2499_M1_3	T2499	M1	0.731249	10.1457	1.0927	0.312735	0.935682	-4.74909	Increased phosphorylation	No	No	426261,1
hE2F4DN-h5xFAD vs untreated h5xFAD	Condition-only	Q8C8R3	Ank2	Ank2/Q8C8R3_S2496_M2_3	S2496	M2	0.188269	10.3594	0.141529	0.893425	0.994441	-5.0325	Increased phosphorylation	No	No	426261,1
hE2F4DN-h5xFAD vs untreated h5xFAD	Condition-only	Q8C8R3	Ank2	Ank2/Q8C8R3_S2502_M3_3	S2502	M3		7.3689					No change / unavailable	No	No	426261,1
hE2F4DN-h5xFAD vs untreated h5xFAD	Condition-only	Q8C8R3	Ank2	Ank2/Q8C8R3_S2501_M3_3	S2501	M3	-0.369857	7.48405	-0.348349	0.738406	0.988877	-5.12161	Decreased phosphorylation	No	No	426261,1
hE2F4DN-h5xFAD vs untreated h5xFAD	Condition-only	Q8C8R3	Ank2	Ank2/Q8C8R3_T2499_M3_3	T2499	M3	-0.765777	7.68683	-0.691344	0.509883	0.974774	-5.01007	Decreased phosphorylation	No	No	426261,1
hE2F4DN-h5xFAD vs untreated h5xFAD	Condition-only	Q8C8R3	Ank2	Ank2/Q8C8R3_S1807_M1_3	S1807	M1	0.547457	11.844	1.15568	0.265194	0.935682	-5.04978	Increased phosphorylation	No	No	426261,1
hE2F4DN-h5xFAD vs untreated h5xFAD	Condition-only	Q8C8R3	Ank2	Ank2/Q8C8R3_S1448_M1_3	S1448	M1	0.333815	9.73108	0.959063	0.363679	0.94628	-5.08201	Increased phosphorylation	No	No	426261,1
hE2F4DN-h5xFAD vs untreated h5xFAD	Condition-only	Q8C8R3	Ank2	Ank2/Q8C8R3_T1446_M2_3	T1446	M2	0.138205	7.07154	0.347273	0.733338	0.988877	-5.58873	Increased phosphorylation	No	No	426261,1
hE2F4DN-h5xFAD vs untreated h5xFAD	Condition-only	Q8C8R3	Ank2	Ank2/Q8C8R3_S1448_M2_3	S1448	M2	0.138205	7.06426	0.336084	0.741933	0.988877	-5.59205	Increased phosphorylation	No	No	426261,1
hE2F4DN-h5xFAD vs untreated h5xFAD	Condition-only	Q8C8R3	Ank2	Ank2/Q8C8R3_T1449_M3_3	T1449	M3	0.340915	7.03011	0.238855	0.818452	0.994441	-5.14642	Increased phosphorylation	No	No	426261,1
hE2F4DN-h5xFAD vs untreated h5xFAD	Condition-only	Q8C8R3	Ank2	Ank2/Q8C8R3_S1448_M3_3	S1448	M3	0.340915	6.93582	0.266893	0.797684	0.992659	-5.14092	Increased phosphorylation	No	No	426261,1
hE2F4DN-h5xFAD vs untreated h5xFAD	Condition-only	Q8C8R3	Ank2	Ank2/Q8C8R3_T1446_M3_3	T1446	M3	0.340915	6.93582	0.266893	0.797684	0.992659	-5.14092	Increased phosphorylation	No	No	426261,1
hE2F4DN-h5xFAD vs untreated h5xFAD	Condition-only	Q8C8R3	Ank2	Ank2/Q8C8R3_S1722_M1_3	S1722	M1	0.911038	11.5708	1.48665	0.154792	0.935682	-4.74661	Increased phosphorylation	No	No	426261,1
hE2F4DN-h5xFAD vs untreated h5xFAD	Condition-only	Q8C8R3	Ank2	Ank2/Q8C8R3_T2542_M1_3	T2542	M1	0.630966	11.0352	1.03536	0.314512	0.935682	-5.23484	Increased phosphorylation	No	No	426261,1
hE2F4DN-h5xFAD vs untreated h5xFAD	Condition-only	Q8C8R3	Ank2	Ank2/Q8C8R3_S2096_M1_3	S2096	M1	0.663297	7.05603	0.990963	0.343763	0.940901	-5.05998	Increased phosphorylation	No	No	426261,1
hE2F4DN-h5xFAD vs untreated h5xFAD	Condition-only	Q8C8R3	Ank2	Ank2/Q8C8R3_S2206_M2_3	S2206	M2	-0.808877	9.41574	-0.870496	0.400296	0.954944	-5.3325	Decreased phosphorylation	No	No	426261,1
hE2F4DN-h5xFAD vs untreated h5xFAD	Condition-only	Q8C8R3	Ank2	Ank2/Q8C8R3_T2202_M2_3	T2202	M2	0.0648114	9.86333	0.145225	0.886281	0.994441	-5.71584	Increased phosphorylation	No	No	426261,1
hE2F4DN-h5xFAD vs untreated h5xFAD	Condition-only	Q8C8R3	Ank2	Ank2/Q8C8R3_S2209_M2_3	S2209	M2		9.1547					No change / unavailable	No	No	426261,1
hE2F4DN-h5xFAD vs untreated h5xFAD	Condition-only	Q8C8R3	Ank2	Ank2/Q8C8R3_T2202_M1_3	T2202	M1	-0.106239	12.0814	-0.281563	0.783234	0.992659	-5.39405	Decreased phosphorylation	No	No	426261,1
hE2F4DN-h5xFAD vs untreated h5xFAD	Condition-only	Q8C8R3	Ank2	Ank2/Q8C8R3_T2205_M1_3	T2205	M1	0.400954	10.8036	0.281843	0.786681	0.992659	-5.01295	Increased phosphorylation	No	No	426261,1
hE2F4DN-h5xFAD vs untreated h5xFAD	Condition-only	Q8C8R3	Ank2	Ank2/Q8C8R3_S2206_M1_3	S2206	M1		9.38176					No change / unavailable	No	No	426261,1
hE2F4DN-h5xFAD vs untreated h5xFAD	Condition-only	Q8C8R3	Ank2	Ank2/Q8C8R3_S2213_M1_3	S2213	M1	-0.609978	10.9837	-1.01494	0.345831	0.940901	-4.92055	Decreased phosphorylation	No	No	426261,1
hE2F4DN-h5xFAD vs untreated h5xFAD	Condition-only	Q8C8R3	Ank2	Ank2/Q8C8R3_S2206_M3_3	S2206	M3	-0.57044	10.5121	-0.335584	0.743726	0.988877	-5.33308	Decreased phosphorylation	No	No	426261,1
hE2F4DN-h5xFAD vs untreated h5xFAD	Condition-only	Q8C8R3	Ank2	Ank2/Q8C8R3_T2205_M3_3	T2205	M3	-0.57044	10.5121	-0.335584	0.743726	0.988877	-5.33308	Decreased phosphorylation	No	No	426261,1
hE2F4DN-h5xFAD vs untreated h5xFAD	Condition-only	Q8C8R3	Ank2	Ank2/Q8C8R3_T2202_M3_3	T2202	M3	-0.57044	10.5121	-0.335584	0.743726	0.988877	-5.33308	Decreased phosphorylation	No	No	426261,1
hE2F4DN-h5xFAD vs untreated h5xFAD	Condition-only	Q8C8R3	Ank2	Ank2/Q8C8R3_T2232_M1_3	T2232	M1	0.69455	13.9805	0.975816	0.34237	0.940901	-5.28812	Increased phosphorylation	No	No	426261,1
hE2F4DN-h5xFAD vs untreated h5xFAD	Condition-only	Q8C8R3	Ank2	Ank2/Q8C8R3_T2232_M2_3	T2232	M2	0.195556	8.55497	0.23682	0.815876	0.994441	-5.65698	Increased phosphorylation	No	No	426261,1
hE2F4DN-h5xFAD vs untreated h5xFAD	Condition-only	Q8C8R3	Ank2	Ank2/Q8C8R3_S2238_M2_3	S2238	M2	0.732067	8.60277	0.941532	0.36174	0.946203	-5.22726	Increased phosphorylation	No	No	426261,1
hE2F4DN-h5xFAD vs untreated h5xFAD	Condition-only	Q8C8R3	Ank2	Ank2/Q8C8R3_S2431_M1_3	S2431	M1	-0.481332	12.2634	-1.01504	0.323831	0.935682	-5.25333	Decreased phosphorylation	No	No	426261,1
hE2F4DN-h5xFAD vs untreated h5xFAD	Condition-only	Q8C8R3	Ank2	Ank2/Q8C8R3_S2427_M1_3	S2427	M1	0.654633	9.99691	1.11445	0.287624	0.935682	-5.0438	Increased phosphorylation	No	No	426261,1
hE2F4DN-h5xFAD vs untreated h5xFAD	Condition-only	Q8C8R3	Ank2	Ank2/Q8C8R3_S2431_M2_3	S2431	M2	-1.95458	8.5869	-2.4123	0.0374684	0.922484	-3.50701	Decreased phosphorylation	Yes	No	426261,1
hE2F4DN-h5xFAD vs untreated h5xFAD	Condition-only	Q8C8R3	Ank2	Ank2/Q8C8R3_S2422_M2_3	S2422	M2	-0.86053	8.34979	-0.751456	0.482693	0.972442	-5.09746	Decreased phosphorylation	No	No	426261,1
hE2F4DN-h5xFAD vs untreated h5xFAD	Condition-only	Q8C8R3	Ank2	Ank2/Q8C8R3_S2422_M1_3	S2422	M1	-0.643907	7.89531	-0.941241	0.379692	0.94935	-4.86419	Decreased phosphorylation	No	No	426261,1
hE2F4DN-h5xFAD vs untreated h5xFAD	Condition-only	Q8C8R3	Ank2	Ank2/Q8C8R3_S2427_M2_3	S2427	M2	-1.67077	9.23032	-1.93661	0.0862296	0.931896	-4.07106	Decreased phosphorylation	No	No	426261,1
hE2F4DN-h5xFAD vs untreated h5xFAD	Condition-only	Q8C8R3	Ank2	Ank2/Q8C8R3_T2333_M1_3	T2333	M1	0.172339	11.6563	0.437021	0.667408	0.988877	-5.63599	Increased phosphorylation	No	No	426261,1
hE2F4DN-h5xFAD vs untreated h5xFAD	Condition-only	Q8C8R3	Ank2	Ank2/Q8C8R3_S2217_M1_3	S2217	M1	0.0377181	7.33243	0.033404	0.973875	0.999347	-5.59319	Increased phosphorylation	No	No	426261,1
hE2F4DN-h5xFAD vs untreated h5xFAD	Condition-only	Q8C8R3	Ank2	Ank2/Q8C8R3_S3315_M1_3	S3315	M1	0.296875	12.1855	0.947072	0.361397	0.946203	-5.1291	Increased phosphorylation	No	No	426261,1
hE2F4DN-h5xFAD vs untreated h5xFAD	Condition-only	Q8C8R3	Ank2	Ank2/Q8C8R3_S1889_M1_3	S1889	M1	0.228592	13.2632	0.826457	0.419602	0.959066	-5.4093	Increased phosphorylation	No	No	426261,1
hE2F4DN-h5xFAD vs untreated h5xFAD	Condition-only	Q8C8R3	Ank2	Ank2/Q8C8R3_S1925_M1_3	S1925	M1	1.35341	11.7809	2.35214	0.0305214	0.922484	-3.48339	Increased phosphorylation	Yes	No	426261,1
hE2F4DN-h5xFAD vs untreated h5xFAD	Condition-only	Q8C8R3	Ank2	Ank2/Q8C8R3_S1562_M1_3	S1562	M1	-0.0506481	5.47139	-0.0484151	0.962208	0.998223	-5.42781	Decreased phosphorylation	No	No	426261,1
hE2F4DN-h5xFAD vs untreated h5xFAD	Condition-only	Q8C8R3	Ank2	Ank2/Q8C8R3_S2480_M1_3	S2480	M1	0.772706	7.54087	1.13146	0.313252	0.935682	-4.71835	Increased phosphorylation	No	No	426261,1
hE2F4DN-h5xFAD vs untreated h5xFAD	Condition-only	Q8C8R3	Ank2	Ank2/Q8C8R3_S1865_M1_3	S1865	M1	-0.599422	7.9745	-0.935852	0.368406	0.947744	-5.04329	Decreased phosphorylation	No	No	426261,1
hE2F4DN-h5xFAD vs untreated h5xFAD	Condition-only	Q8C8R3	Ank2	Ank2/Q8C8R3_S3379_M1_3	S3379	M1	0.0832167	7.79277	0.108141	0.915585	0.994441	-5.58826	Increased phosphorylation	No	No	426261,1
hE2F4DN-h5xFAD vs untreated h5xFAD	Condition-only	Q8C8R3	Ank2	Ank2/Q8C8R3_S2399_M1_3	S2399	M1	-0.0815775	10.4909	-0.188258	0.852955	0.994441	-5.66674	Decreased phosphorylation	No	No	426261,1
hE2F4DN-h5xFAD vs untreated h5xFAD	Condition-only	Q8C8R3	Ank2	Ank2/Q8C8R3_S3032_M1_3	S3032	M1	-0.370768	6.58085	-0.416342	0.688652	0.988877	-5.35035	Decreased phosphorylation	No	No	426261,1
hE2F4DN-h5xFAD vs untreated h5xFAD	Condition-only	Q8C8R3	Ank2	Ank2/Q8C8R3_S1851_M1_3	S1851	M1	-1.01591	8.68111	-1.08421	0.295838	0.935682	-5.07448	Decreased phosphorylation	No	No	426261,1
hE2F4DN-h5xFAD vs untreated h5xFAD	Condition-only	Q8C8R3	Ank2	Ank2/Q8C8R3_S2718_M1_3	S2718	M1		8.16956					No change / unavailable	No	No	426261,1
hE2F4DN-h5xFAD vs untreated h5xFAD	Condition-only	Q8C8R3	Ank2	Ank2/Q8C8R3_S2413_M1_3	S2413	M1	-1.27569	7.25005	-1.28667	0.259016	0.935682	-4.56518	Decreased phosphorylation	No	No	426261,1
hE2F4DN-h5xFAD vs untreated h5xFAD	Condition-only	Q8C8R3	Ank2	Ank2/Q8C8R3_S2413_M2_3	S2413	M2	-3.38993	6.64234	-1.76616	0.112691	0.932586	-4.20699	Decreased phosphorylation	No	No	426261,1
hE2F4DN-h5xFAD vs untreated h5xFAD	Condition-only	Q8C8R3	Ank2	Ank2/Q8C8R3_T2410_M2_3	T2410	M2	-3.18797	6.48959	-1.59729	0.150793	0.935682	-4.3637	Decreased phosphorylation	No	No	426261,1
hE2F4DN-h5xFAD vs untreated h5xFAD	Condition-only	Q8C8R3	Ank2	Ank2/Q8C8R3_S2417_M3_3	S2417	M3		6.99169					No change / unavailable	No	No	426261,1
hE2F4DN-h5xFAD vs untreated h5xFAD	Condition-only	Q8C8R3	Ank2	Ank2/Q8C8R3_S2413_M3_3	S2413	M3		6.99169					No change / unavailable	No	No	426261,1
hE2F4DN-h5xFAD vs untreated h5xFAD	Condition-only	Q8C8R3	Ank2	Ank2/Q8C8R3_T2410_M3_3	T2410	M3		6.99169					No change / unavailable	No	No	426261,1
hE2F4DN-h5xFAD vs untreated h5xFAD	Condition-only	Q8C8R3	Ank2	Ank2/Q8C8R3_S1828_M1_3	S1828	M1	-1.50109	6.7955	-0.890156	0.393117	0.953728	-4.90305	Decreased phosphorylation	No	No	426261,1
hE2F4DN-h5xFAD vs untreated h5xFAD	Condition-only	Q8C8R3	Ank2	Ank2/Q8C8R3_T2777_M1_3	T2777	M1	0.300833	8.40304	0.239695	0.815134	0.994441	-5.40342	Increased phosphorylation	No	No	426261,1
hE2F4DN-h5xFAD vs untreated h5xFAD	Condition-only	Q8C8R3	Ank2	Ank2/Q8C8R3_S1467_M1_3	S1467	M1		9.17443					No change / unavailable	No	No	426261,1
hE2F4DN-h5xFAD vs untreated h5xFAD	Condition-only	Q8C996	Tmem163	Tmem163/Q8C996_S11_M1_3	S11	M1	-0.244291	14.1372	-0.458076	0.6525	0.987124	-5.62718	Decreased phosphorylation	No	No	31193,3
hE2F4DN-h5xFAD vs untreated h5xFAD	Condition-only	Q8C996	Tmem163	Tmem163/Q8C996_S45_M1_3	S45	M1	0.0310312	11.5	0.0802811	0.936973	0.996606	-5.72279	Increased phosphorylation	No	No	31193,3
hE2F4DN-h5xFAD vs untreated h5xFAD	Condition-only	Q8C996	Tmem163	Tmem163/Q8C996_S42_M1_3	S42	M1		8.81423					No change / unavailable	No	No	31193,3
hE2F4DN-h5xFAD vs untreated h5xFAD	Condition-only	Q8C996	Tmem163	Tmem163/Q8C996_S56_M1_3	S56	M1	-4.28693	9.65289	-2.81294	0.0276352	0.922484	-3.30259	Decreased phosphorylation	Yes	No	31193,3
hE2F4DN-h5xFAD vs untreated h5xFAD	Condition-only	Q8C996	Tmem163	Tmem163/Q8C996_S60_M1_3	S60	M1	-0.298638	7.67059	-0.42514	0.677379	0.988877	-5.46654	Decreased phosphorylation	No	No	31193,3
hE2F4DN-h5xFAD vs untreated h5xFAD	Condition-only	Q8C9B9	Dido1	Dido1/Q8C9B9_S1726_M1_3	S1726	M1	0.717863	9.4981	1.99619	0.0636613	0.922484	-4.03229	Increased phosphorylation	No	No	247175,95
hE2F4DN-h5xFAD vs untreated h5xFAD	Condition-only	Q8C9H6	Strip2	Strip2/Q8C9H6_S328_M1_3	S328	M1	0.372484	12.6677	1.09963	0.295815	0.935682	-4.96798	Increased phosphorylation	No	No	96294,28
hE2F4DN-h5xFAD vs untreated h5xFAD	Condition-only	Q8C9S4	Ccdc186	Ccdc186/Q8C9S4_S745_M1_3	S745	M1	-0.175798	5.45411	-0.232699	0.823034	0.994441	-5.35702	Decreased phosphorylation	No	No	104900,86
hE2F4DN-h5xFAD vs untreated h5xFAD	Condition-only	Q8CAF4	Nhsl1	Nhsl1/Q8CAF4_S1459_M1_3	S1459	M1	-0.217588	9.42954	-0.429537	0.678079	0.988877	-5.34635	Decreased phosphorylation	No	No	169419,39
hE2F4DN-h5xFAD vs untreated h5xFAD	Condition-only	Q8CAF4	Nhsl1	Nhsl1/Q8CAF4_S1375_M2_3	S1375	M2	-1.36174	8.17252	-2.07547	0.0608688	0.922484	-3.86596	Decreased phosphorylation	No	No	169419,39
hE2F4DN-h5xFAD vs untreated h5xFAD	Condition-only	Q8CAF4	Nhsl1	Nhsl1/Q8CAF4_S1373_M2_3	S1373	M2	-1.73033	8.08037	-2.94204	0.0127167	0.922484	-2.74657	Decreased phosphorylation	Yes	No	169419,39
hE2F4DN-h5xFAD vs untreated h5xFAD	Condition-only	Q8CAQ8	Immt	Immt/Q8CAQ8_S182_M1_3	S182	M1		6.23939					No change / unavailable	No	No	83900,07
hE2F4DN-h5xFAD vs untreated h5xFAD	Condition-only	Q8CB77	Eloa	Eloa/Q8CB77_S195_M1_3	S195	M1	-0.629123	10.486	-1.36265	0.190167	0.935682	-4.89476	Decreased phosphorylation	No	No	87161,35
hE2F4DN-h5xFAD vs untreated h5xFAD	Condition-only	Q8CB77	Eloa	Eloa/Q8CB77_S125_M1_3	S125	M1	-0.136895	9.14162	-0.363706	0.720956	0.988877	-5.62128	Decreased phosphorylation	No	No	87161,35
hE2F4DN-h5xFAD vs untreated h5xFAD	Condition-only	Q8CBE3	Wdr37	Wdr37/Q8CBE3_S30_M1_3	S30	M1	0.289028	12.6556	0.421861	0.678231	0.988877	-5.64208	Increased phosphorylation	No	No	55045,89
hE2F4DN-h5xFAD vs untreated h5xFAD	Condition-only	Q8CBH5	Mfsd6	Mfsd6/Q8CBH5_T11_M1_3	T11	M1	0.0738402	13.2299	0.30177	0.766362	0.992489	-5.68287	Increased phosphorylation	No	No	86075,53
hE2F4DN-h5xFAD vs untreated h5xFAD	Condition-only	Q8CBH7	Marchf11	Marchf11/Q8CBH7_S115_M1_3	S115	M1	0.217689	7.64737	0.401712	0.693711	0.988877	-5.60742	Increased phosphorylation	No	No	44223,46
hE2F4DN-h5xFAD vs untreated h5xFAD	Condition-only	Q8CBW3	Abi1	Abi1/Q8CBW3_S183_M1_3	S183	M1	-0.114367	17.5962	-0.396525	0.696481	0.988877	-5.65179	Decreased phosphorylation	No	No	52287,51
hE2F4DN-h5xFAD vs untreated h5xFAD	Condition-only	Q8CBW3	Abi1	Abi1/Q8CBW3_S225_M1_3	S225	M1	0.169227	12.0275	0.592964	0.560743	0.980982	-5.56124	Increased phosphorylation	No	No	52287,51
hE2F4DN-h5xFAD vs untreated h5xFAD	Condition-only	Q8CBW7	Chic1	Chic1/Q8CBW7_S80_M1_3	S80	M1	-0.116041	7.43419	-0.160081	0.875824	0.994441	-5.47203	Decreased phosphorylation	No	No	25790,99
hE2F4DN-h5xFAD vs untreated h5xFAD	Condition-only	Q8CBX0	Tmem63c	Tmem63c/Q8CBX0_S89_M1_3	S89	M1	0.521479	12.1009	0.858997	0.406374	0.956981	-5.26056	Increased phosphorylation	No	No	93011,11
hE2F4DN-h5xFAD vs untreated h5xFAD	Condition-only	Q8CBX0	Tmem63c	Tmem63c/Q8CBX0_S768_M1_3	S768	M1	-0.83462	7.71439	-1.1396	0.294056	0.935682	-4.82258	Decreased phosphorylation	No	No	93011,11
hE2F4DN-h5xFAD vs untreated h5xFAD	Condition-only	Q8CBY3	Leng8	Leng8/Q8CBY3_S352_M1_3	S352	M1	0.178219	7.6271	0.327172	0.748905	0.98893	-5.59455	Increased phosphorylation	No	No	86766,76
hE2F4DN-h5xFAD vs untreated h5xFAD	Condition-only	Q8CC27	Cacnb2	Cacnb2/Q8CC27_S510_M1_3	S510	M1	0.126923	11.7106	0.467327	0.645996	0.985306	-5.62318	Increased phosphorylation	No	No	73149,23
hE2F4DN-h5xFAD vs untreated h5xFAD	Condition-only	Q8CC27	Cacnb2	Cacnb2/Q8CC27_S203_M1_3	S203	M1	0.209096	11.6003	0.334176	0.74334	0.988877	-5.49772	Increased phosphorylation	No	No	73149,23
hE2F4DN-h5xFAD vs untreated h5xFAD	Condition-only	Q8CC27	Cacnb2	Cacnb2/Q8CC27_S201_M2_3	S201	M2	-0.115291	8.87065	-0.159033	0.880371	0.994441	-5.15824	Decreased phosphorylation	No	No	73149,23
hE2F4DN-h5xFAD vs untreated h5xFAD	Condition-only	Q8CC35	Synpo	Synpo/Q8CC35_S567_M1_3	S567	M1	1.49562	10.8838	0.955476	0.368695	0.947744	-4.96738	Increased phosphorylation	No	No	99551,56
hE2F4DN-h5xFAD vs untreated h5xFAD	Condition-only	Q8CC35	Synpo	Synpo/Q8CC35_S375_M1_3	S375	M1	-0.784592	10.3866	-2.60376	0.020274	0.922484	-3.0986	Decreased phosphorylation	Yes	No	99551,56
hE2F4DN-h5xFAD vs untreated h5xFAD	Condition-only	Q8CC35	Synpo	Synpo/Q8CC35_S765_M1_3	S765	M1	0.446988	11.0598	1.3957	0.180154	0.935682	-4.85624	Increased phosphorylation	No	No	99551,56
hE2F4DN-h5xFAD vs untreated h5xFAD	Condition-only	Q8CC35	Synpo	Synpo/Q8CC35_Y885_M1_3	Y885	M1		9.69127					No change / unavailable	No	No	99551,56
hE2F4DN-h5xFAD vs untreated h5xFAD	Condition-only	Q8CC35	Synpo	Synpo/Q8CC35_S230_M1_3	S230	M1		6.67191					No change / unavailable	No	No	99551,56
hE2F4DN-h5xFAD vs untreated h5xFAD	Condition-only	Q8CC35	Synpo	Synpo/Q8CC35_S805_M1_3	S805	M1	0.166489	7.3302	0.210223	0.837883	0.994441	-5.4091	Increased phosphorylation	No	No	99551,56
hE2F4DN-h5xFAD vs untreated h5xFAD	Condition-only	Q8CC35	Synpo	Synpo/Q8CC35_S535_M1_3	S535	M1	-0.152737	7.65138	-0.185808	0.857451	0.994441	-5.41304	Decreased phosphorylation	No	No	99551,56
hE2F4DN-h5xFAD vs untreated h5xFAD	Condition-only	Q8CC35	Synpo	Synpo/Q8CC35_S258_M1_3	S258	M1		12.8661					No change / unavailable	No	No	99551,56
hE2F4DN-h5xFAD vs untreated h5xFAD	Condition-only	Q8CCH7	Zfpm2	Zfpm2/Q8CCH7_S434_M1_3	S434	M1	1.20536	8.11798	1.04153	0.325988	0.935682	-4.90462	Increased phosphorylation	No	No	127692,49
hE2F4DN-h5xFAD vs untreated h5xFAD	Condition-only	Q8CCH7	Zfpm2	Zfpm2/Q8CCH7_S900_M1_3	S900	M1	1.11299	8.35539	1.21309	0.283559	0.935682	-4.66244	Increased phosphorylation	No	No	127692,49
hE2F4DN-h5xFAD vs untreated h5xFAD	Condition-only	Q8CCI5	Rybp	Rybp/Q8CCI5_S99_M1_3	S99	M1	0.899752	8.90567	0.934687	0.368982	0.947744	-5.06031	Increased phosphorylation	No	No	24776,5
hE2F4DN-h5xFAD vs untreated h5xFAD	Condition-only	Q8CCI5	Rybp	Rybp/Q8CCI5_S101_M1_3	S101	M1	0.146991	8.05983	0.0785751	0.940097	0.997168	-5.16623	Increased phosphorylation	No	No	24776,5
hE2F4DN-h5xFAD vs untreated h5xFAD	Condition-only	Q8CCJ3	Ufl1	Ufl1/Q8CCJ3_S458_M1_3	S458	M1	-0.651983	10.5023	-1.54757	0.139508	0.935682	-4.67027	Decreased phosphorylation	No	No	89520,17
hE2F4DN-h5xFAD vs untreated h5xFAD	Condition-only	Q8CCJ3	Ufl1	Ufl1/Q8CCJ3_S788_M1_3	S788	M1		8.17945					No change / unavailable	No	No	89520,17
hE2F4DN-h5xFAD vs untreated h5xFAD	Condition-only	Q8CCJ4	Amer2	Amer2/Q8CCJ4_S280_M1_3	S280	M1	0.0381644	12.3538	0.168427	0.868167	0.994441	-5.71244	Increased phosphorylation	No	No	69932,63
hE2F4DN-h5xFAD vs untreated h5xFAD	Condition-only	Q8CCJ4	Amer2	Amer2/Q8CCJ4_S284_M2_3	S284	M2	0.0673197	10.3754	0.161277	0.874647	0.994441	-5.50928	Increased phosphorylation	No	No	69932,63
hE2F4DN-h5xFAD vs untreated h5xFAD	Condition-only	Q8CCJ4	Amer2	Amer2/Q8CCJ4_S280_M2_3	S280	M2	-0.721678	10.3596	-1.70753	0.108876	0.932586	-4.41329	Decreased phosphorylation	No	No	69932,63
hE2F4DN-h5xFAD vs untreated h5xFAD	Condition-only	Q8CCJ4	Amer2	Amer2/Q8CCJ4_S244_M1_3	S244	M1	0.295444	13.4756	1.05812	0.304301	0.935682	-5.21374	Increased phosphorylation	No	No	69932,63
hE2F4DN-h5xFAD vs untreated h5xFAD	Condition-only	Q8CCJ4	Amer2	Amer2/Q8CCJ4_S359_M1_3	S359	M1	0.471079	8.17188	0.578099	0.590273	0.983749	-5.03623	Increased phosphorylation	No	No	69932,63
hE2F4DN-h5xFAD vs untreated h5xFAD	Condition-only	Q8CCJ4	Amer2	Amer2/Q8CCJ4_S356_M1_3	S356	M1	-0.0675552	8.3407	-0.143706	0.888701	0.994441	-5.37258	Decreased phosphorylation	No	No	69932,63
hE2F4DN-h5xFAD vs untreated h5xFAD	Condition-only	Q8CCJ4	Amer2	Amer2/Q8CCJ4_S340_M1_3	S340	M1	-0.393961	12.3168	-1.48266	0.16272	0.935682	-4.61128	Decreased phosphorylation	No	No	69932,63
hE2F4DN-h5xFAD vs untreated h5xFAD	Condition-only	Q8CCJ4	Amer2	Amer2/Q8CCJ4_S266_M1_3	S266	M1		7.20376					No change / unavailable	No	No	69932,63
hE2F4DN-h5xFAD vs untreated h5xFAD	Condition-only	Q8CCJ4	Amer2	Amer2/Q8CCJ4_S227_M1_3	S227	M1	-0.383775	7.38624	-0.349965	0.733912	0.988877	-5.12295	Decreased phosphorylation	No	No	69932,63
hE2F4DN-h5xFAD vs untreated h5xFAD	Condition-only	Q8CCJ4	Amer2	Amer2/Q8CCJ4_S71_M1_3	S71	M1		6.29614					No change / unavailable	No	No	69932,63
hE2F4DN-h5xFAD vs untreated h5xFAD	Condition-only	Q8CCN5	Bcas3	Bcas3/Q8CCN5_S570_M1_3	S570	M1	0.2112	10.9864	0.502212	0.622528	0.984686	-5.56547	Increased phosphorylation	No	No	101021,28
hE2F4DN-h5xFAD vs untreated h5xFAD	Condition-only	Q8CCN5	Bcas3	Bcas3/Q8CCN5_S565_M1_3	S565	M1	-1.13737	9.69324	-2.33244	0.0317636	0.922484	-3.51564	Decreased phosphorylation	Yes	No	101021,28
hE2F4DN-h5xFAD vs untreated h5xFAD	Condition-only	Q8CCN5	Bcas3	Bcas3/Q8CCN5_S869_M1_3	S869	M1	0.559149	11.316	0.895112	0.382799	0.94935	-5.35585	Increased phosphorylation	No	No	101021,28
hE2F4DN-h5xFAD vs untreated h5xFAD	Condition-only	Q8CCN5	Bcas3	Bcas3/Q8CCN5_S871_M1_3	S871	M1	0.577415	9.54718	0.800741	0.442626	0.963749	-5.20055	Increased phosphorylation	No	No	101021,28
hE2F4DN-h5xFAD vs untreated h5xFAD	Condition-only	Q8CCN5	Bcas3	Bcas3/Q8CCN5_S488_M1_3	S488	M1	-0.190096	7.88012	-0.170046	0.87006	0.994441	-5.25889	Decreased phosphorylation	No	No	101021,28
hE2F4DN-h5xFAD vs untreated h5xFAD	Condition-only	Q8CCN5	Bcas3	Bcas3/Q8CCN5_S480_M1_3	S480	M1	1.00766	7.47086	1.49601	0.159251	0.935682	-4.57313	Increased phosphorylation	No	No	101021,28
hE2F4DN-h5xFAD vs untreated h5xFAD	Condition-only	Q8CCN5	Bcas3	Bcas3/Q8CCN5_S877_M1_3	S877	M1	1.05069	6.42993	1.21605	0.260333	0.935682	-4.7603	Increased phosphorylation	No	No	101021,28
hE2F4DN-h5xFAD vs untreated h5xFAD	Condition-only	Q8CCP0	Nemf	Nemf/Q8CCP0_S417_M1_3	S417	M1	-0.0796645	9.95441	-0.240321	0.813023	0.994441	-5.69848	Decreased phosphorylation	No	No	121187,97
hE2F4DN-h5xFAD vs untreated h5xFAD	Condition-only	Q8CCP0	Nemf	Nemf/Q8CCP0_S738_M2_3	S738	M2	-0.393072	7.26582	-0.303245	0.768166	0.992489	-5.3416	Decreased phosphorylation	No	No	121187,97
hE2F4DN-h5xFAD vs untreated h5xFAD	Condition-only	Q8CCP0	Nemf	Nemf/Q8CCP0_S737_M2_3	S737	M2	-0.393072	7.26582	-0.303245	0.768166	0.992489	-5.3416	Decreased phosphorylation	No	No	121187,97
hE2F4DN-h5xFAD vs untreated h5xFAD	Condition-only	Q8CCS6	Pabpn1	Pabpn1/Q8CCS6_S146_M1_3	S146	M1	-0.0868033	8.06981	-0.136168	0.893547	0.994441	-5.63632	Decreased phosphorylation	No	No	32296,56
hE2F4DN-h5xFAD vs untreated h5xFAD	Condition-only	Q8CCT4	Tceal5	Tceal5/Q8CCT4_S23_M1_3	S23	M1	-0.747195	11.4491	-2.29932	0.0347548	0.922484	-3.56251	Decreased phosphorylation	Yes	No	22037,99
hE2F4DN-h5xFAD vs untreated h5xFAD	Condition-only	Q8CCT4	Tceal5	Tceal5/Q8CCT4_S35_M1_3	S35	M1	-0.00697445	10.073	-0.0159755	0.987433	0.999347	-5.72573	Decreased phosphorylation	No	No	22037,99
hE2F4DN-h5xFAD vs untreated h5xFAD	Condition-only	Q8CCX5	Krt222	Krt222/Q8CCX5_S283_M1_3	S283	M1	1.03505	9.81475	1.78245	0.0954613	0.931896	-4.28494	Increased phosphorylation	No	No	34197,79
hE2F4DN-h5xFAD vs untreated h5xFAD	Condition-only	Q8CD78	Sertm1	Sertm1/Q8CD78_S107_M1_3	S107	M1	0.817158	9.37688	1.51244	0.157153	0.935682	-4.55644	Increased phosphorylation	No	No	11391,72
hE2F4DN-h5xFAD vs untreated h5xFAD	Condition-only	Q8CDA1	Inpp5f	Inpp5f/Q8CDA1_S123_M1_3	S123	M1	0.216584	12.1409	0.783436	0.44679	0.964309	-5.34662	Increased phosphorylation	No	No	127608,33
hE2F4DN-h5xFAD vs untreated h5xFAD	Condition-only	Q8CDA1	Inpp5f	Inpp5f/Q8CDA1_S943_M1_3	S943	M1	0.426461	9.82365	0.779794	0.46251	0.969651	-5.08351	Increased phosphorylation	No	No	127608,33
hE2F4DN-h5xFAD vs untreated h5xFAD	Condition-only	Q8CDA1	Inpp5f	Inpp5f/Q8CDA1_S941_M1_3	S941	M1	1.57163	8.83515	1.14028	0.28179	0.935682	-4.85525	Increased phosphorylation	No	No	127608,33
hE2F4DN-h5xFAD vs untreated h5xFAD	Condition-only	Q8CDA1	Inpp5f	Inpp5f/Q8CDA1_S714_M1_3	S714	M1	0.322838	10.5902	0.960306	0.349902	0.943122	-5.30154	Increased phosphorylation	No	No	127608,33
hE2F4DN-h5xFAD vs untreated h5xFAD	Condition-only	Q8CDA1	Inpp5f	Inpp5f/Q8CDA1_S936_M1_3	S936	M1	-0.51918	7.82314	-1.11655	0.28108	0.935682	-5.0728	Decreased phosphorylation	No	No	127608,33
hE2F4DN-h5xFAD vs untreated h5xFAD	Condition-only	Q8CDA1	Inpp5f	Inpp5f/Q8CDA1_S908_M1_3	S908	M1	0.113617	7.46376	0.129975	0.899267	0.994441	-5.3331	Increased phosphorylation	No	No	127608,33
hE2F4DN-h5xFAD vs untreated h5xFAD	Condition-only	Q8CDG3	Vcpip1	Vcpip1/Q8CDG3_S746_M1_3	S746	M1	0.253481	11.4705	1.06038	0.303297	0.935682	-5.21162	Increased phosphorylation	No	No	134502,87
hE2F4DN-h5xFAD vs untreated h5xFAD	Condition-only	Q8CDG3	Vcpip1	Vcpip1/Q8CDG3_S997_M1_3	S997	M1	0.635763	9.40493	0.732168	0.474271	0.972366	-5.43587	Increased phosphorylation	No	No	134502,87
hE2F4DN-h5xFAD vs untreated h5xFAD	Condition-only	Q8CDG3	Vcpip1	Vcpip1/Q8CDG3_S756_M1_3	S756	M1	-0.277829	9.69097	-0.675154	0.511767	0.975041	-5.2835	Decreased phosphorylation	No	No	134502,87
hE2F4DN-h5xFAD vs untreated h5xFAD	Condition-only	Q8CDG3	Vcpip1	Vcpip1/Q8CDG3_T760_M1_3	T760	M1	0.168874	8.68229	0.266072	0.797249	0.992659	-5.24168	Increased phosphorylation	No	No	134502,87
hE2F4DN-h5xFAD vs untreated h5xFAD	Condition-only	Q8CDG3	Vcpip1	Vcpip1/Q8CDG3_S767_M1_3	S767	M1	-0.357167	11.5212	-1.16038	0.265844	0.935682	-4.96594	Decreased phosphorylation	No	No	134502,87
hE2F4DN-h5xFAD vs untreated h5xFAD	Condition-only	Q8CDM8	Fhip2a	Fhip2a/Q8CDM8_S552_M1_3	S552	M1	0.0762507	9.22865	0.122254	0.904363	0.994441	-5.67631	Increased phosphorylation	No	No	86017,43
hE2F4DN-h5xFAD vs untreated h5xFAD	Condition-only	Q8CDN6	Txnl1	Txnl1/Q8CDN6_S113_M1_3	S113	M1	-0.453345	8.24122	-0.813053	0.429238	0.959442	-5.37794	Decreased phosphorylation	No	No	32237,33
hE2F4DN-h5xFAD vs untreated h5xFAD	Condition-only	Q8CEC0	Nup88	Nup88/Q8CEC0_S35_M1_3	S35	M1	0.509062	7.48792	0.867663	0.397248	0.953728	-5.37768	Increased phosphorylation	No	No	84937,71
hE2F4DN-h5xFAD vs untreated h5xFAD	Condition-only	Q8CFA1	Irak2	Irak2/Q8CFA1_S171_M1_3	S171	M1	-0.424653	6.63439	-1.12625	0.299276	0.935682	-4.89626	Decreased phosphorylation	No	No	69046,66
hE2F4DN-h5xFAD vs untreated h5xFAD	Condition-only	Q8CFC7	Clasrp	Clasrp/Q8CFC7_S285_M1_3	S285	M1	-0.697595	8.71722	-1.41191	0.180429	0.935682	-4.7632	Decreased phosphorylation	No	No	76824,86
hE2F4DN-h5xFAD vs untreated h5xFAD	Condition-only	Q8CFC7	Clasrp	Clasrp/Q8CFC7_S294_M1_3	S294	M1	-1.24546	7.62767	-2.17648	0.0755478	0.931896	-3.89267	Decreased phosphorylation	No	No	76824,86
hE2F4DN-h5xFAD vs untreated h5xFAD	Condition-only	Q8CFI0	Nedd4l	Nedd4l/Q8CFI0_S477_M1_3	S477	M1	0.358722	10.1351	0.886869	0.390551	0.953426	-5.27012	Increased phosphorylation	No	No	115418,89
hE2F4DN-h5xFAD vs untreated h5xFAD	Condition-only	Q8CFI0	Nedd4l	Nedd4l/Q8CFI0_S478_M2_3	S478	M2	0.274914	9.602	0.327723	0.751953	0.990002	-5.4336	Increased phosphorylation	No	No	115418,89
hE2F4DN-h5xFAD vs untreated h5xFAD	Condition-only	Q8CFI0	Nedd4l	Nedd4l/Q8CFI0_S477_M2_3	S477	M2	0.500731	9.52178	0.538652	0.607777	0.984686	-5.29677	Increased phosphorylation	No	No	115418,89
hE2F4DN-h5xFAD vs untreated h5xFAD	Condition-only	Q8CFI0	Nedd4l	Nedd4l/Q8CFI0_S332_M1_3	S332	M1	0.0785748	12.2781	0.135645	0.894641	0.994441	-5.40106	Increased phosphorylation	No	No	115418,89
hE2F4DN-h5xFAD vs untreated h5xFAD	Condition-only	Q8CFI0	Nedd4l	Nedd4l/Q8CFI0_S350_M1_3	S350	M1	-0.128934	9.44234	-0.381764	0.711886	0.988877	-5.41675	Decreased phosphorylation	No	No	115418,89
hE2F4DN-h5xFAD vs untreated h5xFAD	Condition-only	Q8CFI0	Nedd4l	Nedd4l/Q8CFI0_S508_M1_3	S508	M1	0.885681	7.96874	1.74217	0.121571	0.932586	-4.27884	Increased phosphorylation	No	No	115418,89
hE2F4DN-h5xFAD vs untreated h5xFAD	Condition-only	Q8CFK2	Brf1	Brf1/Q8CFK2_S552_M1_3	S552	M1	-0.299912	10.9385	-0.771754	0.450492	0.96472	-5.44908	Decreased phosphorylation	No	No	73799,07
hE2F4DN-h5xFAD vs untreated h5xFAD	Condition-only	Q8CFK2	Brf1	Brf1/Q8CFK2_S358_M1_3	S358	M1	0.605502	6.59478	0.789667	0.461777	0.969651	-4.90481	Increased phosphorylation	No	No	73799,07
hE2F4DN-h5xFAD vs untreated h5xFAD	Condition-only	Q8CFK2	Brf1	Brf1/Q8CFK2_S351_M1_3	S351	M1	0.162218	6.274	0.335852	0.742103	0.988877	-5.62995	Increased phosphorylation	No	No	73799,07
hE2F4DN-h5xFAD vs untreated h5xFAD	Condition-only	Q8CFK2	Brf1	Brf1/Q8CFK2_S432_M1_3	S432	M1	0.431706	6.92722	0.665898	0.52514	0.977263	-5.23212	Increased phosphorylation	No	No	73799,07
hE2F4DN-h5xFAD vs untreated h5xFAD	Condition-only	Q8CFN5	Mef2c	Mef2c/Q8CFN5_S396_M1_3	S396	M1	0.809045	8.5037	1.17107	0.261666	0.935682	-5.06509	Increased phosphorylation	No	No	51278,31
hE2F4DN-h5xFAD vs untreated h5xFAD	Condition-only	Q8CFN5	Mef2c	Mef2c/Q8CFN5_S106_M1_3	S106	M1	0.30966	7.56327	0.399188	0.707566	0.988877	-5.10401	Increased phosphorylation	No	No	51278,31
hE2F4DN-h5xFAD vs untreated h5xFAD	Condition-only	Q8CFN5	Mef2c	Mef2c/Q8CFN5_S222_M1_3	S222	M1	0.141929	8.13667	0.213163	0.836161	0.994441	-5.49986	Increased phosphorylation	No	No	51278,31
hE2F4DN-h5xFAD vs untreated h5xFAD	Condition-only	Q8CGB6	Tns2	Tns2/Q8CGB6_S1087_M1_3	S1087	M1	-0.875815	9.22201	-0.907811	0.37696	0.94935	-5.30642	Decreased phosphorylation	No	No	152012,52
hE2F4DN-h5xFAD vs untreated h5xFAD	Condition-only	Q8CGB6	Tns2	Tns2/Q8CGB6_S941_M1_3	S941	M1	0.221534	8.77147	0.474872	0.643685	0.985306	-5.44539	Increased phosphorylation	No	No	152012,52
hE2F4DN-h5xFAD vs untreated h5xFAD	Condition-only	Q8CGB6	Tns2	Tns2/Q8CGB6_S835_M1_3	S835	M1	-0.651452	7.71693	-0.832848	0.445909	0.964057	-4.90646	Decreased phosphorylation	No	No	152012,52
hE2F4DN-h5xFAD vs untreated h5xFAD	Condition-only	Q8CGE9	Rgs12	Rgs12/Q8CGE9_S850_M1_3	S850	M1	0.112724	14.1254	0.32643	0.748435	0.98893	-5.67526	Increased phosphorylation	No	No	149636,86
[truncated: 7,364,000 more chars]
