## Supplementary material for "E2F4 gene therapy reverses established synaptic and cognitive deficits and remodels learning-associated signaling in Alzheimer’s disease mice": Table S5

### Sheet: README
Item	Definition
Contrast	hE2F4DN-h5xFAD vs untreated h5xFAD
Ontology	Gene Ontology Biological Process (GO-BP)
Foreground	Unique genes associated with phosphorylation features showing raw nominal P < 0.05 in the primary treatment comparison
Direction analysis	Increased and decreased phosphorylation features were combined before mapping to unique genes for this phosphoproteomic GO analysis
Fold-change threshold	No absolute log2 fold-change cutoff was used
Background	Genes represented by statistically tested phosphoproteomic features were used as the enrichment background
Identifier mapping	Mouse gene symbols were mapped to ENTREZ identifiers for GO-BP enrichment
Multiple-testing correction	Benjamini-Hochberg adjusted P values; FDR < 0.05 considered significant
Main Figure 5C	Displays the two GO-BP terms reaching FDR < 0.05: synaptic vesicle cycle and synaptic vesicle localization

### Sheet: GO_BP_all
ID	Description	GeneRatio	BgRatio	RichFactor	FoldEnrichment	zScore	pvalue	p.adjust	qvalue	geneID	Count	Contrast
GO:0099504	synaptic vesicle cycle	30/291	118/2483	0.254237	2.16932	4.74116	1.78276e-05	0.0328242	0.0312838	Btbd8/Prrt2/Bin1/Ap3d1/Bsn/Syn1/Camk2a/Syt1/Stx1b/Vamp2/Prkcg/Prkcb/Ap2m1/Cacna1a/Brsk1/Snap91/Syn2/Amph/Dnajc6/Scrib/Cadps2/Syn3/Slc4a8/Cacnb4/Sgip1/Rims1/Tprg1l/Ap3b2/Pclo/Syt7	30	hE2F4DN-h5xFAD vs untreated h5xFAD
GO:0097479	synaptic vesicle localization	13/291	32/2483	0.40625	3.46639	5.11554	2.65353e-05	0.0328242	0.0312838	Btbd8/Dpysl2/Ap3d1/Bsn/Syn1/Map2/Kif1a/Snap91/Syn2/Madd/Syn3/Ap3b2/Pclo	13	hE2F4DN-h5xFAD vs untreated h5xFAD
GO:0099003	vesicle-mediated transport in synapse	32/291	139/2483	0.230216	1.96435	4.26276	7.98123e-05	0.0658185	0.0627296	Btbd8/Prrt2/Bin1/Ap3d1/Bsn/Syn1/Camk2a/Eps15/Syt1/Stx1b/Vamp2/Prkcg/Prkcb/Ap2m1/Cacna1a/Brsk1/Snap91/Syn2/Amph/Dnajc6/Scrib/Cadps2/Syn3/Slc4a8/Cacnb4/Sgip1/Sirt2/Rims1/Tprg1l/Ap3b2/Pclo/Syt7	32	hE2F4DN-h5xFAD vs untreated h5xFAD
GO:0016079	synaptic vesicle exocytosis	18/291	64/2483	0.28125	2.39981	4.13302	0.000238219	0.0867514	0.0826802	Prrt2/Syn1/Camk2a/Syt1/Stx1b/Vamp2/Prkcg/Prkcb/Cacna1a/Brsk1/Scrib/Cadps2/Slc4a8/Cacnb4/Rims1/Tprg1l/Pclo/Syt7	18	hE2F4DN-h5xFAD vs untreated h5xFAD
GO:0023061	signal release	35/291	166/2483	0.210843	1.79905	3.88234	0.000243863	0.0867514	0.0826802	Kalrn/Prrt2/Pde8b/Chrna4/Syn1/Spp1/Camk2a/Syt1/Stx1b/Vamp2/Kcna2/Prkcg/Prkcb/Adcy5/Cacna1a/Kcnb1/Brsk1/Snap91/Syn2/Brsk2/Madd/Scrib/C2cd2l/Cadps2/Syn3/Slc4a8/Cacnb4/Rims1/P2ry12/Tprg1l/Smpd3/Pclo/Syt7/Nos1/Plcb1	35	hE2F4DN-h5xFAD vs untreated h5xFAD
GO:0007269	neurotransmitter secretion	21/291	81/2483	0.259259	2.21217	4.0406	0.000256415	0.0867514	0.0826802	Prrt2/Syn1/Camk2a/Syt1/Stx1b/Vamp2/Prkcg/Prkcb/Cacna1a/Brsk1/Snap91/Syn2/Scrib/Cadps2/Syn3/Slc4a8/Cacnb4/Rims1/Tprg1l/Pclo/Syt7	21	hE2F4DN-h5xFAD vs untreated h5xFAD
GO:0099643	signal release from synapse	21/291	81/2483	0.259259	2.21217	4.0406	0.000256415	0.0867514	0.0826802	Prrt2/Syn1/Camk2a/Syt1/Stx1b/Vamp2/Prkcg/Prkcb/Cacna1a/Brsk1/Snap91/Syn2/Scrib/Cadps2/Syn3/Slc4a8/Cacnb4/Rims1/Tprg1l/Pclo/Syt7	21	hE2F4DN-h5xFAD vs untreated h5xFAD
GO:2001222	regulation of neuron migration	8/291	17/2483	0.470588	4.01536	4.54459	0.000304026	0.0867514	0.0826802	Camk2a/Dab2ip/Ctnna2/Nipbl/Arhgap32/Rapgef2/Nsmf/Mapk8ip3	8	hE2F4DN-h5xFAD vs untreated h5xFAD
GO:0043254	regulation of protein-containing complex assembly	29/291	130/2483	0.223077	1.90344	3.85465	0.000315587	0.0867514	0.0826802	Prrt2/Bin1/Dctn1/Mapt/Map1b/Sptb/Sptan1/Map2/Stmn1/Stx1b/Mtpn/Clu/Dab2ip/Brsk1/Cttn/Pak3/Lcp1/Snap91/Prex1/Dnajc6/Camsap3/Camsap2/Mark4/Sirt2/Rims1/P2ry12/Tfip11/Add3/Add2	29	hE2F4DN-h5xFAD vs untreated h5xFAD
GO:0036465	synaptic vesicle recycling	14/291	46/2483	0.304348	2.59689	3.98248	0.000491422	0.121578	0.115872	Btbd8/Bin1/Ap3d1/Stx1b/Vamp2/Ap2m1/Snap91/Amph/Dnajc6/Scrib/Sgip1/Ap3b2/Pclo/Syt7	14	hE2F4DN-h5xFAD vs untreated h5xFAD
GO:0006836	neurotransmitter transport	23/291	98/2483	0.234694	2.00256	3.68898	0.000631241	0.141972	0.135309	Prrt2/Syn1/Camk2a/Slc1a2/Syt1/Stx1b/Vamp2/Prkcg/Prkcb/Cacna1a/Brsk1/Snap91/Syn2/Scrib/Cadps2/Syn3/Slc4a8/Cacnb4/Rims1/Tprg1l/Pclo/Syt7/Nos1	23	hE2F4DN-h5xFAD vs untreated h5xFAD
GO:1903530	regulation of secretion by cell	35/291	176/2483	0.198864	1.69683	3.49372	0.000788161	0.162493	0.154867	Kalrn/Pde8b/Dpysl2/Chrna4/Syn1/Spp1/Camk2a/Syt1/Stx1b/Vamp2/Kcna2/Prkcg/Prkcb/Adcy5/Cacna1a/Kcnb1/Brsk2/Madd/C2cd2l/Frmd4a/Cadps2/Slc4a8/Cacnb4/Mical1/Rims1/P2ry12/Tprg1l/Smpd3/Myo18a/Srcin1/Pclo/Syt7/Nos1/Plcb1/Epb41l1	35	hE2F4DN-h5xFAD vs untreated h5xFAD
GO:0048488	synaptic vesicle endocytosis	12/291	39/2483	0.307692	2.62543	3.72715	0.00111658	0.180681	0.172202	Btbd8/Bin1/Ap3d1/Vamp2/Ap2m1/Snap91/Amph/Dnajc6/Scrib/Sgip1/Ap3b2/Syt7	12	hE2F4DN-h5xFAD vs untreated h5xFAD
GO:0050808	synapse organization	46/291	258/2483	0.178295	1.52132	3.2224	0.00146836	0.180681	0.172202	Kalrn/Ank3/Dctn1/Ctnnd2/Bsn/Syn1/Mapt/L1cam/Map1b/Sptb/Marcks/Kif1a/Abi2/Fgf13/Cacna1a/Shisa6/Dab2ip/Camkv/Cttn/Pak3/Tsc2/Ctnna2/Snap91/Syn2/Ptprd/Caskin1/Lrfn4/Nfasc/Nrcam/Gphn/Dock10/Septin11/Synpo/Rapgef2/Syn3/Cacnb4/Wasf3/Lrp4/Rims1/Cap2/Srcin1/Add2/Pclo/Palm/Cpne6/Mtmr2	46	hE2F4DN-h5xFAD vs untreated h5xFAD
GO:0007267	cell-cell signaling	63/291	382/2483	0.164921	1.40722	3.15189	0.0015464	0.180681	0.172202	Kalrn/Prrt2/Pde8b/Ctnnd2/Chrna4/Bsn/Syn1/Mapt/Spp1/L1cam/Camk2a/Map1b/Rasgrf1/Syt1/Atxn1/Stx1b/Vamp2/Kcna2/Prkcg/Prkcb/Adcy5/Cacna1a/Kcnb1/Kcnma1/Shisa6/Camkv/Brsk1/Zzef1/Tsc2/Snap91/Syn2/Ptprd/Brsk2/Camk2d/Phf24/Madd/Scrib/C2cd2l/Dmxl2/Cadps2/Ank2/Synpo/Bcas3/Rapgef2/Syn3/Slc4a8/Cacnb4/Rin1/Camk2g/Rims1/Nsmf/P2ry12/Dlgap1/Tprg1l/Jph3/Smpd3/Mink1/Grm3/Pclo/Syt7/Nos1/Plcb1/Mtmr2	63	hE2F4DN-h5xFAD vs untreated h5xFAD
GO:0034330	cell junction organization	54/291	316/2483	0.170886	1.45811	3.17549	0.00155159	0.180681	0.172202	Kalrn/Tns1/Ank3/Dctn1/Ctnnd2/Ikbkb/Bsn/Syn1/Mapt/L1cam/Map1b/Sptb/Marcks/Kif1a/Tjp1/Sh3bp1/Abi2/Fgf13/Cacna1a/Shisa6/Dab2ip/Camkv/Cttn/Pak3/Tsc2/Ctnna2/Snap91/Syn2/Ptprd/Caskin1/Camsap3/Lrfn4/Nfasc/Nrcam/Gphn/Dock10/Septin11/Synpo/Rapgef2/Syn3/Cacnb4/Mtss1/Wasf3/Lrp4/Rims1/Cap2/Srcin1/Macf1/Add2/Pclo/Epb41l3/Palm/Cpne6/Mtmr2	54	hE2F4DN-h5xFAD vs untreated h5xFAD
GO:1902903	regulation of supramolecular fiber organization	28/291	136/2483	0.205882	1.75672	3.30656	0.00155364	0.180681	0.172202	Bin1/Dctn1/Mapt/Map1b/Sptb/Sptan1/Map2/Tjp1/Stmn1/Sh3bp1/Abi2/Mtpn/Fgf13/Clu/Eml4/Cttn/Pak3/Ctnna2/Prex1/Washc2/Camsap3/Camsap2/Synpo/Mtss1/Wasf3/Hdgfl3/Add3/Add2	28	hE2F4DN-h5xFAD vs untreated h5xFAD
GO:0045055	regulated exocytosis	21/291	92/2483	0.228261	1.94767	3.37433	0.0015912	0.180681	0.172202	Prrt2/Syn1/Camk2a/Syt1/Stx1b/Vamp2/Prkcg/Prkcb/Cacna1a/Kcnb1/Brsk1/Syn2/Scrib/Cadps2/Slc4a8/Cacnb4/Mical1/Rims1/Tprg1l/Pclo/Syt7	21	hE2F4DN-h5xFAD vs untreated h5xFAD
GO:1901879	regulation of protein depolymerization	13/291	46/2483	0.282609	2.4114	3.51988	0.00168245	0.180681	0.172202	Map1b/Sptb/Sptan1/Map2/Sh3bp1/Mtpn/Fgf13/Eml4/Camsap3/Camsap2/Hdgfl3/Add3/Add2	13	hE2F4DN-h5xFAD vs untreated h5xFAD
GO:0048667	cell morphogenesis involved in neuron differentiation	40/291	218/2483	0.183486	1.56562	3.18529	0.00175771	0.180681	0.172202	Kalrn/Ank3/Ctnnd2/Mapt/L1cam/Camk2a/Map1b/Map2/Marcks/Kif1a/Stmn1/Abi2/Chl1/Fgf13/Cacna1a/Enah/Brsk1/Cttn/Pak3/Tsc2/Ctnna2/Snap91/Ptprd/Brsk2/Scrib/Nfasc/Nrcam/Arhgap32/Atl1/Dock10/Rapgef2/Ablim1/Lrp4/Col25a1/Nsmf/Bcl11b/Mapk8ip3/Mink1/Srcin1/Macf1	40	hE2F4DN-h5xFAD vs untreated h5xFAD
GO:0051261	protein depolymerization	16/291	63/2483	0.253968	2.16702	3.41797	0.00177742	0.180681	0.172202	Map1b/Sptb/Sptan1/Map2/Stmn1/Sh3bp1/Mtpn/Fgf13/Eml4/Dnajc6/Camsap3/Camsap2/Mical1/Hdgfl3/Add3/Add2	16	hE2F4DN-h5xFAD vs untreated h5xFAD
GO:0140238	presynaptic endocytosis	12/291	41/2483	0.292683	2.49736	3.52186	0.0018153	0.180681	0.172202	Btbd8/Bin1/Ap3d1/Vamp2/Ap2m1/Snap91/Amph/Dnajc6/Scrib/Sgip1/Ap3b2/Syt7	12	hE2F4DN-h5xFAD vs untreated h5xFAD
GO:1901880	negative regulation of protein depolymerization	12/291	41/2483	0.292683	2.49736	3.52186	0.0018153	0.180681	0.172202	Map1b/Sptb/Sptan1/Map2/Mtpn/Fgf13/Eml4/Camsap3/Camsap2/Hdgfl3/Add3/Add2	12	hE2F4DN-h5xFAD vs untreated h5xFAD
GO:0010639	negative regulation of organelle organization	24/291	112/2483	0.214286	1.82842	3.26831	0.00190742	0.180681	0.172202	Prrt2/Zw10/Mapt/Map1b/Sptb/Sptan1/Map2/Tjp1/Stmn1/Mtpn/Fgf13/Mcm2/Eml4/Tom1l2/Xrcc1/Ctnna2/Camsap3/Camsap2/Fez1/Hdgfl3/Add3/Add2/Ercc4/Hnrnpc	24	hE2F4DN-h5xFAD vs untreated h5xFAD
GO:0051046	regulation of secretion	35/291	185/2483	0.189189	1.61428	3.16379	0.00200578	0.180681	0.172202	Kalrn/Pde8b/Dpysl2/Chrna4/Syn1/Spp1/Camk2a/Syt1/Stx1b/Vamp2/Kcna2/Prkcg/Prkcb/Adcy5/Cacna1a/Kcnb1/Brsk2/Madd/C2cd2l/Frmd4a/Cadps2/Slc4a8/Cacnb4/Mical1/Rims1/P2ry12/Tprg1l/Smpd3/Myo18a/Srcin1/Pclo/Syt7/Nos1/Plcb1/Epb41l1	35	hE2F4DN-h5xFAD vs untreated h5xFAD
GO:0030010	establishment of cell polarity	15/291	58/2483	0.258621	2.20672	3.38759	0.00202523	0.180681	0.172202	Dctn1/Zw10/Map1b/Map2/Sh3bp1/Fgf13/Brsk1/Tsc2/Brsk2/Scrib/Camsap3/Frmd4a/Fez1/Nsfl1c/Myo18a	15	hE2F4DN-h5xFAD vs untreated h5xFAD
GO:0097091	synaptic vesicle clustering	6/291	13/2483	0.461538	3.93814	3.86922	0.00206287	0.180681	0.172202	Bsn/Syn1/Snap91/Syn2/Syn3/Pclo	6	hE2F4DN-h5xFAD vs untreated h5xFAD
GO:1902904	negative regulation of supramolecular fiber organization	16/291	64/2483	0.25	2.13316	3.34573	0.00212346	0.180681	0.172202	Map1b/Sptb/Sptan1/Map2/Tjp1/Stmn1/Mtpn/Fgf13/Clu/Eml4/Ctnna2/Camsap3/Camsap2/Hdgfl3/Add3/Add2	16	hE2F4DN-h5xFAD vs untreated h5xFAD
GO:0043523	regulation of neuron apoptotic process	17/291	70/2483	0.242857	2.07221	3.31497	0.00218073	0.180681	0.172202	Srpk2/Hsp90ab1/Map2k4/Wfs1/Prkcg/Chl1/Cacna1a/Kcnb1/Clu/Kcnma1/Oxr1/Pak3/Hsph1/Nrbp2/Nsmf/Akt1s1/Nos1	17	hE2F4DN-h5xFAD vs untreated h5xFAD
GO:0048489	synaptic vesicle transport	8/291	22/2483	0.363636	3.10278	3.60891	0.00235763	0.180681	0.172202	Btbd8/Dpysl2/Ap3d1/Map2/Kif1a/Snap91/Madd/Ap3b2	8	hE2F4DN-h5xFAD vs untreated h5xFAD
GO:0048812	neuron projection morphogenesis	45/291	257/2483	0.175097	1.49404	3.04716	0.00243735	0.180681	0.172202	Kalrn/Ank3/Ctnnd2/Mapt/L1cam/Camk2a/Map1b/Map2/Marcks/Kif1a/Syt1/Stmn1/Abi2/Chl1/Fgf13/Cacna1a/Enah/Clu/Dab2ip/Brsk1/Cttn/Pak3/Tsc2/Ctnna2/Snap91/Ptprd/Brsk2/Nfasc/Nrcam/Arhgap32/Atl1/Dock10/Rapgef2/Ablim1/Lrp4/Col25a1/Rims1/Nsmf/Bcl11b/Mapk8ip3/Mink1/Srcin1/Macf1/Epb41l3/Cpne6	45	hE2F4DN-h5xFAD vs untreated h5xFAD
GO:0099010	modification of postsynaptic structure	10/291	32/2483	0.3125	2.66645	3.45639	0.00254297	0.180681	0.172202	Kalrn/Sptb/Marcks/Camkv/Cttn/Ctnna2/Synpo/Rapgef2/Wasf3/Cap2	10	hE2F4DN-h5xFAD vs untreated h5xFAD
GO:0007010	cytoskeleton organization	64/291	397/2483	0.161209	1.37554	2.97387	0.00257696	0.180681	0.172202	Map7d2/Fmnl2/Ank3/Bin1/Dpysl2/Dctn1/Zw10/Ikbkb/Mapt/Map1b/Sptb/Sptan1/Map2/Lmnb2/Marcks/Marcksl1/Tjp1/Stmn1/Sh3bp1/Abi2/Mtpn/Fgf13/Enah/Eml4/Cdc42bpa/Prkaa1/Brsk1/Cttn/Pak3/Lcp1/Ctnna2/Hsph1/Brsk2/Prex1/Washc2/Fsd1/Camsap3/Camsap2/Synpo/Bcas3/Mark4/Crocc/Lsm14a/Ablim1/Mtss1/Mical1/Wasf3/Txndc9/Smc3/Cap2/Nsfl1c/Mink1/Hdgfl3/Myo18a/Srcin1/Son/Macf1/Add3/Add2/Pclo/Epb41l3/Palm/Cpne6/Epb41l1	64	hE2F4DN-h5xFAD vs untreated h5xFAD
GO:0007268	chemical synaptic transmission	51/291	302/2483	0.168874	1.44094	2.97842	0.0027908	0.180681	0.172202	Prrt2/Ctnnd2/Chrna4/Bsn/Syn1/Mapt/L1cam/Camk2a/Map1b/Rasgrf1/Syt1/Atxn1/Stx1b/Vamp2/Prkcg/Prkcb/Cacna1a/Kcnb1/Kcnma1/Shisa6/Camkv/Brsk1/Zzef1/Tsc2/Snap91/Syn2/Ptprd/Camk2d/Phf24/Scrib/Dmxl2/Cadps2/Synpo/Rapgef2/Syn3/Slc4a8/Cacnb4/Rin1/Camk2g/Rims1/Nsmf/Dlgap1/Tprg1l/Jph3/Mink1/Grm3/Pclo/Syt7/Nos1/Plcb1/Mtmr2	51	hE2F4DN-h5xFAD vs untreated h5xFAD
GO:0098916	anterograde trans-synaptic signaling	51/291	302/2483	0.168874	1.44094	2.97842	0.0027908	0.180681	0.172202	Prrt2/Ctnnd2/Chrna4/Bsn/Syn1/Mapt/L1cam/Camk2a/Map1b/Rasgrf1/Syt1/Atxn1/Stx1b/Vamp2/Prkcg/Prkcb/Cacna1a/Kcnb1/Kcnma1/Shisa6/Camkv/Brsk1/Zzef1/Tsc2/Snap91/Syn2/Ptprd/Camk2d/Phf24/Scrib/Dmxl2/Cadps2/Synpo/Rapgef2/Syn3/Slc4a8/Cacnb4/Rin1/Camk2g/Rims1/Nsmf/Dlgap1/Tprg1l/Jph3/Mink1/Grm3/Pclo/Syt7/Nos1/Plcb1/Mtmr2	51	hE2F4DN-h5xFAD vs untreated h5xFAD
GO:1990778	protein localization to cell periphery	27/291	135/2483	0.2	1.70653	3.07521	0.00293373	0.180681	0.172202	Kalrn/Ank3/Ikbkb/Pias1/L1cam/Camk2a/Stx1b/Vamp2/Fgf13/Ap2m1/Kcnb1/Tsc2/Hectd1/Camk2d/Atp2b4/Scrib/Nfasc/Gphn/Ank2/Rapgef2/Pacs1/Nkd2/Camk2g/Macf1/Epb41l3/Palm/Epb41l1	27	hE2F4DN-h5xFAD vs untreated h5xFAD
GO:0120039	plasma membrane bounded cell projection morphogenesis	45/291	260/2483	0.173077	1.4768	2.95995	0.00309677	0.180681	0.172202	Kalrn/Ank3/Ctnnd2/Mapt/L1cam/Camk2a/Map1b/Map2/Marcks/Kif1a/Syt1/Stmn1/Abi2/Chl1/Fgf13/Cacna1a/Enah/Clu/Dab2ip/Brsk1/Cttn/Pak3/Tsc2/Ctnna2/Snap91/Ptprd/Brsk2/Nfasc/Nrcam/Arhgap32/Atl1/Dock10/Rapgef2/Ablim1/Lrp4/Col25a1/Rims1/Nsmf/Bcl11b/Mapk8ip3/Mink1/Srcin1/Macf1/Epb41l3/Cpne6	45	hE2F4DN-h5xFAD vs untreated h5xFAD
GO:1902305	regulation of sodium ion transmembrane transport	8/291	23/2483	0.347826	2.96788	3.45399	0.00325405	0.180681	0.172202	Ptpn3/Ank3/Fxyd7/Fgf13/Camk2d/Atp2b4/Nos1/Plcb1	8	hE2F4DN-h5xFAD vs untreated h5xFAD
GO:0061024	membrane organization	39/291	218/2483	0.178899	1.52648	2.96487	0.00325557	0.180681	0.172202	Btbd8/Prrt2/Ank3/Bin1/Dctn1/Ap3d1/Camk2a/Sptb/Lmnb2/Syt1/Sh3bp1/Stx1b/Vamp2/Ap2m1/Kcnb1/Clu/Shisa6/Tsc2/Hspa4/Snap91/Ptprd/Pitpnm2/C2cd2l/Nfasc/Nrcam/Atl1/Gphn/Ank2/Mtss1/Nkd2/Lrp4/Reep3/Rims1/Nsfl1c/Ap3b2/Myo18a/Syt7/Epb41l3/Bnip3l	39	hE2F4DN-h5xFAD vs untreated h5xFAD
GO:0048490	anterograde synaptic vesicle transport	5/291	10/2483	0.5	4.26632	3.77029	0.00326904	0.180681	0.172202	Ap3d1/Map2/Kif1a/Madd/Ap3b2	5	hE2F4DN-h5xFAD vs untreated h5xFAD
GO:0099514	synaptic vesicle cytoskeletal transport	5/291	10/2483	0.5	4.26632	3.77029	0.00326904	0.180681	0.172202	Ap3d1/Map2/Kif1a/Madd/Ap3b2	5	hE2F4DN-h5xFAD vs untreated h5xFAD
GO:0099517	synaptic vesicle transport along microtubule	5/291	10/2483	0.5	4.26632	3.77029	0.00326904	0.180681	0.172202	Ap3d1/Map2/Kif1a/Madd/Ap3b2	5	hE2F4DN-h5xFAD vs untreated h5xFAD
GO:1902307	positive regulation of sodium ion transmembrane transport	5/291	10/2483	0.5	4.26632	3.77029	0.00326904	0.180681	0.172202	Ank3/Fxyd7/Fgf13/Nos1/Plcb1	5	hE2F4DN-h5xFAD vs untreated h5xFAD
GO:0048167	regulation of synaptic plasticity	23/291	110/2483	0.209091	1.7841	3.0644	0.0033086	0.180681	0.172202	Prrt2/Ctnnd2/Syn1/Mapt/Camk2a/Map1b/Rasgrf1/Vamp2/Prkcg/Kcnb1/Shisa6/Brsk1/Zzef1/Camk2d/Synpo/Rapgef2/Rin1/Camk2g/Rims1/Nsmf/Jph3/Syt7/Nos1	23	hE2F4DN-h5xFAD vs untreated h5xFAD
GO:0048858	cell projection morphogenesis	45/291	261/2483	0.172414	1.47115	2.9311	0.00334855	0.180681	0.172202	Kalrn/Ank3/Ctnnd2/Mapt/L1cam/Camk2a/Map1b/Map2/Marcks/Kif1a/Syt1/Stmn1/Abi2/Chl1/Fgf13/Cacna1a/Enah/Clu/Dab2ip/Brsk1/Cttn/Pak3/Tsc2/Ctnna2/Snap91/Ptprd/Brsk2/Nfasc/Nrcam/Arhgap32/Atl1/Dock10/Rapgef2/Ablim1/Lrp4/Col25a1/Rims1/Nsmf/Bcl11b/Mapk8ip3/Mink1/Srcin1/Macf1/Epb41l3/Cpne6	45	hE2F4DN-h5xFAD vs untreated h5xFAD
GO:0015844	monoamine transport	9/291	28/2483	0.321429	2.74264	3.37821	0.00335947	0.180681	0.172202	Chrna4/Syt1/Kcna2/Prkcb/Kcnb1/P2ry12/Smpd3/Syt7/Nos1	9	hE2F4DN-h5xFAD vs untreated h5xFAD
GO:0017157	regulation of exocytosis	18/291	79/2483	0.227848	1.94415	3.1068	0.00347911	0.183134	0.17454	Syn1/Syt1/Stx1b/Vamp2/Prkcg/Prkcb/Cacna1a/Kcnb1/Cadps2/Slc4a8/Cacnb4/Mical1/Rims1/Tprg1l/Smpd3/Pclo/Syt7/Epb41l1	18	hE2F4DN-h5xFAD vs untreated h5xFAD
GO:0051049	regulation of transport	73/291	471/2483	0.154989	1.32247	2.83212	0.00366255	0.188277	0.179441	Ptpn3/Kalrn/Prrt2/Pde8b/Ank3/Bin1/Dpysl2/Dctn1/Chrna4/Ikbkb/Bsn/Syn1/Mapt/Spp1/Hsp90ab1/Camk2a/Map1b/Map2/Rasgrf1/Slc1a2/Syt1/Wfs1/Fxyd7/Stx1b/Ywhae/Vamp2/Kcna2/Prkcg/Prkcb/Fgf13/Ap2m1/Adcy5/Cacna1a/Kcnb1/Clu/Prkaa1/Arhgap1/Tsc2/Lcp1/Snap91/Brsk2/Camk2d/Atp2b4/Amph/Dnajc6/Madd/Scrib/C2cd2l/Frmd4a/Cadps2/Iws1/Ank2/Slc4a8/Fez1/Cacnb4/Sgip1/Mical1/Sirt2/Rims1/P2ry12/Tprg1l/Jph3/Smpd3/Ube2j1/Mink1/Myo18a/Srcin1/Pclo/Syt7/Nos1/Plcb1/Mtmr2/Epb41l1	73	hE2F4DN-h5xFAD vs untreated h5xFAD
GO:0099537	trans-synaptic signaling	51/291	306/2483	0.166667	1.42211	2.87264	0.00372901	0.188277	0.179441	Prrt2/Ctnnd2/Chrna4/Bsn/Syn1/Mapt/L1cam/Camk2a/Map1b/Rasgrf1/Syt1/Atxn1/Stx1b/Vamp2/Prkcg/Prkcb/Cacna1a/Kcnb1/Kcnma1/Shisa6/Camkv/Brsk1/Zzef1/Tsc2/Snap91/Syn2/Ptprd/Camk2d/Phf24/Scrib/Dmxl2/Cadps2/Synpo/Rapgef2/Syn3/Slc4a8/Cacnb4/Rin1/Camk2g/Rims1/Nsmf/Dlgap1/Tprg1l/Jph3/Mink1/Grm3/Pclo/Syt7/Nos1/Plcb1/Mtmr2	51	hE2F4DN-h5xFAD vs untreated h5xFAD
GO:0051402	neuron apoptotic process	18/291	80/2483	0.225	1.91985	3.04656	0.0040213	0.197885	0.188598	Srpk2/Hsp90ab1/Map2k4/Wfs1/Prkcg/Chl1/Cacna1a/Kcnb1/Clu/Kcnma1/Oxr1/Pak3/Hspa4/Hsph1/Nrbp2/Nsmf/Akt1s1/Nos1	18	hE2F4DN-h5xFAD vs untreated h5xFAD
GO:0050433	regulation of catecholamine secretion	7/291	19/2483	0.368421	3.14361	3.41687	0.00407927	0.197885	0.188598	Chrna4/Syt1/Kcna2/Prkcb/Kcnb1/P2ry12/Syt7	7	hE2F4DN-h5xFAD vs untreated h5xFAD
GO:0043242	negative regulation of protein-containing complex disassembly	12/291	45/2483	0.266667	2.27537	3.14524	0.00428714	0.201482	0.192026	Map1b/Sptb/Sptan1/Map2/Mtpn/Fgf13/Eml4/Camsap3/Camsap2/Hdgfl3/Add3/Add2	12	hE2F4DN-h5xFAD vs untreated h5xFAD
GO:0002028	regulation of sodium ion transport	9/291	29/2483	0.310345	2.64806	3.25209	0.00438109	0.201482	0.192026	Ptpn3/Ank3/Ikbkb/Fxyd7/Fgf13/Camk2d/Atp2b4/Nos1/Plcb1	9	hE2F4DN-h5xFAD vs untreated h5xFAD
GO:0007049	cell cycle	50/291	301/2483	0.166113	1.41738	2.81396	0.00439774	0.201482	0.192026	Ptpn3/Ank3/Bin1/Dctn1/Zw10/Srpk2/Pias1/Hsp90ab1/Camk2a/Mcm3/Nek1/Stmn1/Wfs1/Ywhae/Mcm2/Dab2ip/Ppp1r7/Eml4/Pds5b/Brsk1/Tom1l2/Tsc2/Dpf2/Taf6/Hepacam/Rbl2/Brsk2/Nipbl/Smarcc2/Camk2d/Atp2b4/Fsd1/Madd/Scrib/Usp47/Septin11/Mark4/Crocc/Lsm14a/Cacnb4/Sirt2/Camk2g/Reep3/Rprd1b/Smc3/Nsfl1c/Smpd3/Son/Ercc4/Plcb1	50	hE2F4DN-h5xFAD vs untreated h5xFAD
GO:0140029	exocytic process	13/291	51/2483	0.254902	2.17499	3.08862	0.00457265	0.204616	0.195014	Prrt2/Camk2a/Syt1/Stx1b/Vamp2/Kcnb1/Brsk1/Scrib/Cadps2/Rims1/Tprg1l/Pclo/Syt7	13	hE2F4DN-h5xFAD vs untreated h5xFAD
GO:0007163	establishment or maintenance of cell polarity	18/291	81/2483	0.222222	1.89614	2.98718	0.00463158	0.204616	0.195014	Ank3/Dctn1/Zw10/Map1b/Map2/Sh3bp1/Fgf13/Brsk1/Tsc2/Snap91/Brsk2/Scrib/Camsap3/Frmd4a/Fez1/Nsfl1c/Myo18a/Macf1	18	hE2F4DN-h5xFAD vs untreated h5xFAD
GO:0050804	modulation of chemical synaptic transmission	41/291	237/2483	0.172996	1.47611	2.80741	0.0048245	0.20579	0.196132	Prrt2/Ctnnd2/Chrna4/Bsn/Syn1/Mapt/L1cam/Camk2a/Map1b/Rasgrf1/Syt1/Stx1b/Vamp2/Prkcg/Prkcb/Cacna1a/Kcnb1/Shisa6/Camkv/Brsk1/Zzef1/Ptprd/Camk2d/Phf24/Synpo/Rapgef2/Slc4a8/Cacnb4/Rin1/Camk2g/Rims1/Nsmf/Dlgap1/Tprg1l/Jph3/Grm3/Pclo/Syt7/Nos1/Plcb1/Mtmr2	41	hE2F4DN-h5xFAD vs untreated h5xFAD
GO:0099177	regulation of trans-synaptic signaling	41/291	237/2483	0.172996	1.47611	2.80741	0.0048245	0.20579	0.196132	Prrt2/Ctnnd2/Chrna4/Bsn/Syn1/Mapt/L1cam/Camk2a/Map1b/Rasgrf1/Syt1/Stx1b/Vamp2/Prkcg/Prkcb/Cacna1a/Kcnb1/Shisa6/Camkv/Brsk1/Zzef1/Ptprd/Camk2d/Phf24/Synpo/Rapgef2/Slc4a8/Cacnb4/Rin1/Camk2g/Rims1/Nsmf/Dlgap1/Tprg1l/Jph3/Grm3/Pclo/Syt7/Nos1/Plcb1/Mtmr2	41	hE2F4DN-h5xFAD vs untreated h5xFAD
GO:0051648	vesicle localization	18/291	82/2483	0.219512	1.87302	2.92861	0.00531617	0.222919	0.212457	Btbd8/Dpysl2/Dctn1/Ap3d1/Bsn/Syn1/Map2/Kif1a/Snap91/Syn2/Madd/Scrib/Cadps2/Syn3/Rims1/Smpd3/Ap3b2/Pclo	18	hE2F4DN-h5xFAD vs untreated h5xFAD
GO:0016081	synaptic vesicle docking	5/291	11/2483	0.454545	3.87848	3.48547	0.005425	0.223691	0.213193	Camk2a/Stx1b/Vamp2/Rims1/Tprg1l	5	hE2F4DN-h5xFAD vs untreated h5xFAD
GO:0008089	anterograde axonal transport	8/291	25/2483	0.32	2.73045	3.16785	0.00581903	0.232943	0.222011	Ank3/Ap3d1/Map2/Kif1a/Madd/Fez1/Mapk8ip3/Ap3b2	8	hE2F4DN-h5xFAD vs untreated h5xFAD
GO:0051258	protein polymerization	19/291	89/2483	0.213483	1.82158	2.87546	0.0058377	0.232943	0.222011	Bin1/Dctn1/Mapt/Map1b/Sptb/Sptan1/Map2/Stmn1/Mtpn/Fgf13/Cttn/Pak3/Prex1/Camsap3/Camsap2/Mtss1/Hdgfl3/Add3/Add2	19	hE2F4DN-h5xFAD vs untreated h5xFAD
GO:0060627	regulation of vesicle-mediated transport	35/291	197/2483	0.177665	1.51595	2.74936	0.00595302	0.23328	0.222332	Prrt2/Ank3/Bin1/Bsn/Syn1/Syt1/Stx1b/Vamp2/Prkcg/Prkcb/Ap2m1/Cacna1a/Kcnb1/Clu/Prkaa1/Arhgap1/Tsc2/Snap91/Amph/Dnajc6/Scrib/Cadps2/Slc4a8/Cacnb4/Sgip1/Mical1/Sirt2/Rims1/Tprg1l/Smpd3/Myo18a/Pclo/Syt7/Mtmr2/Epb41l1	35	hE2F4DN-h5xFAD vs untreated h5xFAD
GO:0099536	synaptic signaling	51/291	313/2483	0.162939	1.3903	2.69074	0.00603473	0.23328	0.222332	Prrt2/Ctnnd2/Chrna4/Bsn/Syn1/Mapt/L1cam/Camk2a/Map1b/Rasgrf1/Syt1/Atxn1/Stx1b/Vamp2/Prkcg/Prkcb/Cacna1a/Kcnb1/Kcnma1/Shisa6/Camkv/Brsk1/Zzef1/Tsc2/Snap91/Syn2/Ptprd/Camk2d/Phf24/Scrib/Dmxl2/Cadps2/Synpo/Rapgef2/Syn3/Slc4a8/Cacnb4/Rin1/Camk2g/Rims1/Nsmf/Dlgap1/Tprg1l/Jph3/Mink1/Grm3/Pclo/Syt7/Nos1/Plcb1/Mtmr2	51	hE2F4DN-h5xFAD vs untreated h5xFAD
GO:0048666	neuron development	62/291	396/2483	0.156566	1.33592	2.65612	0.00621042	0.236378	0.225285	Kalrn/Ank3/Dpysl2/Ctnnd2/Ikbkb/Syn1/Mapt/L1cam/Camk2a/Map1b/Map2/Marcks/Rasgrf1/Kif1a/Syt1/Stmn1/Stx1b/Abi2/Chl1/Fgf13/Cacna1a/Enah/Kcnb1/Clu/Kcnma1/Dab2ip/Gprin1/Brsk1/Cttn/Pak3/Tsc2/Ctnna2/Snap91/Ptprd/Brsk2/Prex1/Scrib/Camsap3/Nfasc/Nrcam/Arhgap32/Atl1/Dock10/Camsap2/Rapgef2/Fez1/Ablim1/Lrp4/Camk2g/Col25a1/Rims1/Nsmf/Bcl11b/Mapk8ip3/Mink1/Hdgfl3/Srcin1/Macf1/Epb41l3/Palm/Cpne6/Mtmr2	62	hE2F4DN-h5xFAD vs untreated h5xFAD
GO:0140352	export from cell	45/291	270/2483	0.166667	1.42211	2.67634	0.00652882	0.238945	0.227731	Kalrn/Prrt2/Pde8b/Dpysl2/Chrna4/Syn1/Spp1/Camk2a/Syt1/Fxyd7/Stx1b/Ywhae/Vamp2/Kcna2/Prkcg/Prkcb/Adcy5/Cacna1a/Kcnb1/Brsk1/Snap91/Syn2/Brsk2/Madd/Scrib/C2cd2l/Frmd4a/Cadps2/Tmem163/Syn3/Slc4a8/Cacnb4/Mical1/Nkd2/Rims1/P2ry12/Tprg1l/Smpd3/Myo18a/Srcin1/Pclo/Syt7/Nos1/Plcb1/Epb41l1	45	hE2F4DN-h5xFAD vs untreated h5xFAD
GO:0099563	modification of synaptic structure	10/291	36/2483	0.277778	2.37018	3.01675	0.00653546	0.238945	0.227731	Kalrn/Sptb/Marcks/Camkv/Cttn/Ctnna2/Synpo/Rapgef2/Wasf3/Cap2	10	hE2F4DN-h5xFAD vs untreated h5xFAD
GO:0051494	negative regulation of cytoskeleton organization	15/291	65/2483	0.230769	1.96907	2.88411	0.00656761	0.238945	0.227731	Map1b/Sptb/Sptan1/Map2/Tjp1/Stmn1/Mtpn/Fgf13/Eml4/Ctnna2/Camsap3/Camsap2/Hdgfl3/Add3/Add2	15	hE2F4DN-h5xFAD vs untreated h5xFAD
GO:0051640	organelle localization	36/291	206/2483	0.174757	1.49114	2.68155	0.00697287	0.242766	0.231373	Btbd8/Bin1/Dpysl2/Dctn1/Zw10/Ap3d1/Bsn/Syn1/Mapt/Camk2a/Map1b/Map2/Lmnb2/Kif1a/Syt1/Stx1b/Vamp2/Kcnb1/Eml4/Cdc42bpa/Snap91/Syn2/Nup98/Madd/Scrib/Cadps2/Crocc/Syn3/Fez1/Sirt2/Rims1/Nsfl1c/Tprg1l/Smpd3/Ap3b2/Pclo	36	hE2F4DN-h5xFAD vs untreated h5xFAD
GO:0015872	dopamine transport	6/291	16/2483	0.375	3.19974	3.21569	0.00708941	0.242766	0.231373	Chrna4/Syt1/Kcna2/Prkcb/Smpd3/Syt7	6	hE2F4DN-h5xFAD vs untreated h5xFAD
GO:0031175	neuron projection development	58/291	368/2483	0.157609	1.34482	2.61088	0.00712355	0.242766	0.231373	Kalrn/Ank3/Dpysl2/Ctnnd2/Ikbkb/Mapt/L1cam/Camk2a/Map1b/Map2/Marcks/Rasgrf1/Kif1a/Syt1/Stmn1/Stx1b/Abi2/Chl1/Fgf13/Cacna1a/Enah/Clu/Dab2ip/Gprin1/Brsk1/Cttn/Pak3/Tsc2/Ctnna2/Snap91/Ptprd/Brsk2/Prex1/Scrib/Camsap3/Nfasc/Nrcam/Arhgap32/Atl1/Dock10/Camsap2/Rapgef2/Fez1/Ablim1/Lrp4/Camk2g/Col25a1/Rims1/Nsmf/Bcl11b/Mapk8ip3/Mink1/Hdgfl3/Srcin1/Macf1/Epb41l3/Palm/Cpne6	58	hE2F4DN-h5xFAD vs untreated h5xFAD
GO:0030001	metal ion transport	36/291	207/2483	0.173913	1.48394	2.64921	0.00755165	0.242766	0.231373	Ptpn3/Ank3/Bin1/Ap3d1/Chrna4/Ikbkb/Hcn2/Camk2a/Wfs1/Fxyd7/Ywhae/Vamp2/Kcna2/Prkcb/Fgf13/Cacna1a/Kcnb1/Kcnma1/Arhgap1/Slc46a1/Camk2d/Atp2b4/Slc20a2/Slc9a7/Ank2/Tmem163/Cherp/Slc4a8/Cacnb4/Camk2g/P2ry12/Kcnh7/Jph3/Kcnq5/Nos1/Plcb1	36	hE2F4DN-h5xFAD vs untreated h5xFAD
GO:0031111	negative regulation of microtubule polymerization or depolymerization	8/291	26/2483	0.307692	2.62543	3.03514	0.00756988	0.242766	0.231373	Map1b/Map2/Stmn1/Fgf13/Eml4/Camsap3/Camsap2/Hdgfl3	8	hE2F4DN-h5xFAD vs untreated h5xFAD
GO:0031330	negative regulation of cellular catabolic process	8/291	26/2483	0.307692	2.62543	3.03514	0.00756988	0.242766	0.231373	Ptpn3/Tsc2/Atp2b4/Fez1/Sirt2/Nrbp2/Rragc/Mtmr2	8	hE2F4DN-h5xFAD vs untreated h5xFAD
GO:0051937	catecholamine transport	8/291	26/2483	0.307692	2.62543	3.03514	0.00756988	0.242766	0.231373	Chrna4/Syt1/Kcna2/Prkcb/Kcnb1/P2ry12/Smpd3/Syt7	8	hE2F4DN-h5xFAD vs untreated h5xFAD
GO:1990830	cellular response to leukemia inhibitory factor	8/291	26/2483	0.307692	2.62543	3.03514	0.00756988	0.242766	0.231373	Ncl/Eif4a2/Spp1/Ubtf/Enah/Tle4/Srsf7/Cacnb4	8	hE2F4DN-h5xFAD vs untreated h5xFAD
GO:0007026	negative regulation of microtubule depolymerization	7/291	21/2483	0.333333	2.84422	3.09175	0.00765391	0.242766	0.231373	Map1b/Map2/Fgf13/Eml4/Camsap3/Camsap2/Hdgfl3	7	hE2F4DN-h5xFAD vs untreated h5xFAD
GO:0098885	modification of postsynaptic actin cytoskeleton	7/291	21/2483	0.333333	2.84422	3.09175	0.00765391	0.242766	0.231373	Kalrn/Sptb/Marcks/Cttn/Ctnna2/Wasf3/Cap2	7	hE2F4DN-h5xFAD vs untreated h5xFAD
GO:0048168	regulation of neuronal synaptic plasticity	10/291	37/2483	0.27027	2.30612	2.91597	0.00805116	0.252134	0.240301	Syn1/Camk2a/Rasgrf1/Shisa6/Camk2d/Synpo/Camk2g/Rims1/Nsmf/Jph3	10	hE2F4DN-h5xFAD vs untreated h5xFAD
GO:0051493	regulation of cytoskeleton organization	31/291	173/2483	0.179191	1.52897	2.6277	0.00840335	0.257204	0.245133	Bin1/Dctn1/Mapt/Map1b/Sptb/Sptan1/Map2/Tjp1/Stmn1/Sh3bp1/Abi2/Mtpn/Fgf13/Eml4/Prkaa1/Cttn/Pak3/Ctnna2/Hsph1/Prex1/Washc2/Fsd1/Camsap3/Camsap2/Synpo/Bcas3/Mtss1/Wasf3/Hdgfl3/Add3/Add2	31	hE2F4DN-h5xFAD vs untreated h5xFAD
GO:0042475	odontogenesis of dentin-containing tooth	5/291	12/2483	0.416667	3.55527	3.23235	0.00842097	0.257204	0.245133	Prkcb/Nfic/Lrp4/Bcl11b/Smpd3	5	hE2F4DN-h5xFAD vs untreated h5xFAD
GO:0046785	microtubule polymerization	9/291	32/2483	0.28125	2.39981	2.90334	0.00893437	0.262935	0.250595	Dctn1/Mapt/Map1b/Map2/Stmn1/Fgf13/Camsap3/Camsap2/Hdgfl3	9	hE2F4DN-h5xFAD vs untreated h5xFAD
GO:0051952	regulation of amine transport	9/291	32/2483	0.28125	2.39981	2.90334	0.00893437	0.262935	0.250595	Dpysl2/Chrna4/Syt1/Kcna2/Prkcb/Cacna1a/Kcnb1/P2ry12/Syt7	9	hE2F4DN-h5xFAD vs untreated h5xFAD
GO:0050684	regulation of mRNA processing	13/291	55/2483	0.236364	2.01681	2.77794	0.00903374	0.262935	0.250595	Rbm25/Srpk2/Ncl/Srsf6/Srrm1/Nup98/Tra2a/Srsf7/Iws1/Sltm/Rnps1/Acin1/Son	13	hE2F4DN-h5xFAD vs untreated h5xFAD
GO:1903305	regulation of regulated secretory pathway	13/291	55/2483	0.236364	2.01681	2.77794	0.00903374	0.262935	0.250595	Syn1/Syt1/Vamp2/Prkcg/Prkcb/Cacna1a/Kcnb1/Slc4a8/Cacnb4/Mical1/Rims1/Tprg1l/Syt7	13	hE2F4DN-h5xFAD vs untreated h5xFAD
GO:0032940	secretion by cell	42/291	253/2483	0.166008	1.41649	2.54646	0.00922435	0.265361	0.252907	Kalrn/Prrt2/Pde8b/Dpysl2/Chrna4/Syn1/Spp1/Camk2a/Syt1/Stx1b/Vamp2/Kcna2/Prkcg/Prkcb/Adcy5/Cacna1a/Kcnb1/Brsk1/Snap91/Syn2/Brsk2/Madd/Scrib/C2cd2l/Frmd4a/Cadps2/Syn3/Slc4a8/Cacnb4/Mical1/Nkd2/Rims1/P2ry12/Tprg1l/Smpd3/Myo18a/Srcin1/Pclo/Syt7/Nos1/Plcb1/Epb41l1	42	hE2F4DN-h5xFAD vs untreated h5xFAD
GO:1990823	response to leukemia inhibitory factor	8/291	27/2483	0.296296	2.52819	2.90852	0.00968981	0.269575	0.256924	Ncl/Eif4a2/Spp1/Ubtf/Enah/Tle4/Srsf7/Cacnb4	8	hE2F4DN-h5xFAD vs untreated h5xFAD
GO:0006887	exocytosis	26/291	140/2483	0.185714	1.58463	2.59412	0.00972606	0.269575	0.256924	Prrt2/Syn1/Camk2a/Syt1/Stx1b/Vamp2/Prkcg/Prkcb/Cacna1a/Kcnb1/Brsk1/Syn2/Brsk2/Scrib/Cadps2/Slc4a8/Cacnb4/Mical1/Nkd2/Rims1/Tprg1l/Smpd3/Srcin1/Pclo/Syt7/Epb41l1	26	hE2F4DN-h5xFAD vs untreated h5xFAD
GO:0010765	positive regulation of sodium ion transport	6/291	17/2483	0.352941	3.01152	3.03166	0.00989924	0.269575	0.256924	Ank3/Ikbkb/Fxyd7/Fgf13/Nos1/Plcb1	6	hE2F4DN-h5xFAD vs untreated h5xFAD
GO:0006397	mRNA processing	28/291	154/2483	0.181818	1.55139	2.57372	0.00991565	0.269575	0.256924	Virma/Rbm25/Pnn/Srpk2/Ncl/Paxbp1/Chd8/Srsf6/Srrm1/Leo1/Rprd2/Nup98/Tra2a/Srsf7/Fra10ac1/Srrm2/Iws1/Sltm/Psip1/Rnps1/Rprd1b/Cd2bp2/Rsrc1/Tfip11/Acin1/Son/Plcb1/Hnrnpc	28	hE2F4DN-h5xFAD vs untreated h5xFAD
GO:1903047	mitotic cell cycle process	28/291	154/2483	0.181818	1.55139	2.57372	0.00991565	0.269575	0.256924	Ank3/Dctn1/Zw10/Pias1/Camk2a/Mcm3/Stmn1/Mcm2/Eml4/Brsk1/Tom1l2/Dpf2/Rbl2/Brsk2/Nipbl/Smarcc2/Camk2d/Fsd1/Usp47/Lsm14a/Cacnb4/Camk2g/Reep3/Smc3/Nsfl1c/Smpd3/Son/Plcb1	28	hE2F4DN-h5xFAD vs untreated h5xFAD
GO:1901800	positive regulation of proteasomal protein catabolic process	7/291	22/2483	0.318182	2.71493	2.94327	0.0101255	0.272288	0.25951	Pias1/Usp5/Wfs1/Clu/Dab2ip/Sirt2/Nkd2	7	hE2F4DN-h5xFAD vs untreated h5xFAD
GO:0043244	regulation of protein-containing complex disassembly	13/291	56/2483	0.232143	1.98079	2.70435	0.0105594	0.279818	0.266686	Map1b/Sptb/Sptan1/Map2/Sh3bp1/Mtpn/Fgf13/Eml4/Camsap3/Camsap2/Hdgfl3/Add3/Add2	13	hE2F4DN-h5xFAD vs untreated h5xFAD
GO:0042981	regulation of apoptotic process	47/291	292/2483	0.160959	1.37341	2.47445	0.0106317	0.279818	0.266686	Rbm25/Bin1/Srpk2/Pias1/Ncl/Spp1/Hsp90ab1/Camk2a/Eno1/Tjp1/Map2k4/Wfs1/Prkcg/Chl1/Cacna1a/Kcnb1/Clu/Kcnma1/Chd8/Srsf6/Dab2ip/Oxr1/Prkaa1/Cttn/Pak3/Hsph1/Taf6/Camk2d/Madd/Scrib/Usp47/Ank2/Rapgef2/Mical1/Sirt2/Caap1/Nrbp2/Rnps1/Nsmf/Bcl11b/Akt1s1/Mapk8ip3/Acin1/Myo18a/Son/Nos1/Bnip3l	47	hE2F4DN-h5xFAD vs untreated h5xFAD
GO:0000278	mitotic cell cycle	31/291	176/2483	0.176136	1.50291	2.52144	0.0108047	0.281378	0.268173	Ptpn3/Ank3/Dctn1/Zw10/Pias1/Camk2a/Mcm3/Stmn1/Ywhae/Mcm2/Eml4/Brsk1/Tom1l2/Dpf2/Rbl2/Brsk2/Nipbl/Smarcc2/Camk2d/Fsd1/Scrib/Usp47/Lsm14a/Cacnb4/Camk2g/Reep3/Smc3/Nsfl1c/Smpd3/Son/Plcb1	31	hE2F4DN-h5xFAD vs untreated h5xFAD
GO:0015837	amine transport	9/291	33/2483	0.272727	2.32709	2.79576	0.0110554	0.284906	0.271536	Dpysl2/Chrna4/Syt1/Kcna2/Prkcb/Cacna1a/Kcnb1/P2ry12/Syt7	9	hE2F4DN-h5xFAD vs untreated h5xFAD
GO:0072659	protein localization to plasma membrane	20/291	101/2483	0.19802	1.68963	2.57771	0.0112346	0.28654	0.273093	Ank3/Ikbkb/Camk2a/Vamp2/Fgf13/Ap2m1/Kcnb1/Hectd1/Camk2d/Atp2b4/Scrib/Nfasc/Ank2/Rapgef2/Pacs1/Nkd2/Camk2g/Macf1/Epb41l3/Palm	20	hE2F4DN-h5xFAD vs untreated h5xFAD
GO:0120036	plasma membrane bounded cell projection organization	68/291	453/2483	0.15011	1.28084	2.40816	0.0113871	0.287465	0.273975	Kalrn/Ank3/Dpysl2/Dctn1/Ctnnd2/Ikbkb/Mapt/L1cam/Camk2a/Map1b/Map2/Marcks/Rasgrf1/Kif1a/Syt1/Nek1/Stmn1/Sh3bp1/Stx1b/Abi2/Chl1/Fgf13/Cacna1a/Enah/Clu/Dab2ip/Gprin1/Brsk1/Cttn/Pak3/Tsc2/Ctnna2/Snap91/Ptprd/Brsk2/Prex1/Scrib/Camsap3/Nfasc/Nrcam/Arhgap32/Atl1/Dock10/Camsap2/Rapgef2/Mark4/Crocc/Fez1/Ablim1/Wasf3/Ppp1r16b/Lrp4/Camk2g/Col25a1/Rims1/Nsmf/Cep41/Bcl11b/P2ry12/Mapk8ip3/Mink1/Hdgfl3/Srcin1/Macf1/Epb41l3/Palm/Cpne6/Mtmr2	68	hE2F4DN-h5xFAD vs untreated h5xFAD
GO:0043524	negative regulation of neuron apoptotic process	11/291	45/2483	0.244444	2.08576	2.67762	0.0122916	0.295889	0.282003	Hsp90ab1/Map2k4/Wfs1/Prkcg/Chl1/Cacna1a/Clu/Oxr1/Hsph1/Nrbp2/Nos1	11	hE2F4DN-h5xFAD vs untreated h5xFAD
GO:0001738	morphogenesis of a polarized epithelium	5/291	13/2483	0.384615	3.28179	3.00487	0.0123948	0.295889	0.282003	Sh3bp1/Brsk1/Brsk2/Scrib/Camsap3	5	hE2F4DN-h5xFAD vs untreated h5xFAD
GO:0014059	regulation of dopamine secretion	5/291	13/2483	0.384615	3.28179	3.00487	0.0123948	0.295889	0.282003	Chrna4/Syt1/Kcna2/Prkcb/Syt7	5	hE2F4DN-h5xFAD vs untreated h5xFAD
GO:0048791	calcium ion-regulated exocytosis of neurotransmitter	5/291	13/2483	0.384615	3.28179	3.00487	0.0123948	0.295889	0.282003	Syt1/Stx1b/Cacna1a/Rims1/Syt7	5	hE2F4DN-h5xFAD vs untreated h5xFAD
GO:0061028	establishment of endothelial barrier	5/291	13/2483	0.384615	3.28179	3.00487	0.0123948	0.295889	0.282003	Ikbkb/Tjp1/Rapgef2/Ppp1r16b/Plcb1	5	hE2F4DN-h5xFAD vs untreated h5xFAD
GO:0048699	generation of neurons	68/291	455/2483	0.149451	1.27521	2.36625	0.0126188	0.295889	0.282003	Kalrn/Ank3/Bin1/Dpysl2/Ctnnd2/Ikbkb/Syn1/Mapt/L1cam/Camk2a/Map1b/Map2/Marcks/Rasgrf1/Kif1a/Syt1/Stmn1/Stx1b/Ywhae/Abi2/Mtpn/Chl1/Fgf13/Cacna1a/Enah/Kcnb1/Clu/Kcnma1/Dab2ip/Gprin1/Brsk1/Zzef1/Cttn/Pak3/Tsc2/Ctnna2/Snap91/Ptprd/Brsk2/Prex1/Nipbl/Scrib/Camsap3/Nfasc/Nrcam/Arhgap32/Atl1/Dock10/Camsap2/Rapgef2/Fez1/Ablim1/Lrp4/Nrbp2/Camk2g/Col25a1/Rims1/Nsmf/Bcl11b/Mapk8ip3/Mink1/Hdgfl3/Srcin1/Macf1/Epb41l3/Palm/Cpne6/Mtmr2	68	hE2F4DN-h5xFAD vs untreated h5xFAD
GO:0032271	regulation of protein polymerization	16/291	76/2483	0.210526	1.79635	2.56861	0.012659	0.295889	0.282003	Bin1/Dctn1/Mapt/Map1b/Sptb/Sptan1/Map2/Stmn1/Mtpn/Cttn/Pak3/Prex1/Camsap3/Camsap2/Add3/Add2	16	hE2F4DN-h5xFAD vs untreated h5xFAD
GO:0110053	regulation of actin filament organization	18/291	89/2483	0.202247	1.7257	2.53992	0.0127714	0.295889	0.282003	Bin1/Sptb/Sptan1/Tjp1/Stmn1/Sh3bp1/Abi2/Mtpn/Cttn/Pak3/Ctnna2/Prex1/Washc2/Synpo/Mtss1/Wasf3/Add3/Add2	18	hE2F4DN-h5xFAD vs untreated h5xFAD
GO:0007409	axonogenesis	28/291	157/2483	0.178344	1.52175	2.46054	0.0128659	0.295889	0.282003	Kalrn/Ank3/Mapt/L1cam/Map1b/Map2/Stmn1/Chl1/Fgf13/Cacna1a/Enah/Brsk1/Cttn/Pak3/Tsc2/Ctnna2/Snap91/Brsk2/Nfasc/Nrcam/Arhgap32/Atl1/Ablim1/Lrp4/Col25a1/Bcl11b/Mapk8ip3/Macf1	28	hE2F4DN-h5xFAD vs untreated h5xFAD
GO:0050432	catecholamine secretion	7/291	23/2483	0.304348	2.59689	2.80285	0.0131318	0.295889	0.282003	Chrna4/Syt1/Kcna2/Prkcb/Kcnb1/P2ry12/Syt7	7	hE2F4DN-h5xFAD vs untreated h5xFAD
GO:0006915	apoptotic process	57/291	371/2483	0.153639	1.31095	2.36566	0.0131536	0.295889	0.282003	Rbm25/Bin1/Srpk2/Pias1/Ncl/Mapt/Spp1/Hsp90ab1/Camk2a/Eno1/Marcks/Tjp1/Map2k4/Wfs1/Prkcg/Prkcb/Chl1/Mcm2/Cacna1a/Kcnb1/Clu/Kcnma1/Chd8/Srsf6/Dab2ip/Oxr1/Prkaa1/Cttn/Pak3/Tsc2/Dpf2/Hspa4/Hsph1/Taf6/Brsk2/Camk2d/Madd/Scrib/Usp47/Ank2/Sltm/Rapgef2/Mical1/Sirt2/Caap1/Nrbp2/Rnps1/Nsmf/Bcl11b/Akt1s1/Mapk8ip3/Acin1/Myo18a/Son/Epb41l3/Nos1/Bnip3l	57	hE2F4DN-h5xFAD vs untreated h5xFAD
GO:0006874	intracellular calcium ion homeostasis	15/291	70/2483	0.214286	1.82842	2.56124	0.0132549	0.295889	0.282003	Spp1/Marcksl1/Gpr12/Wfs1/Ywhae/Prkcb/Cacna1a/Camk2d/Atp2b4/Ank2/Synpo/Cherp/Cacnb4/Jph3/Plcb1	15	hE2F4DN-h5xFAD vs untreated h5xFAD
GO:0030030	cell projection organization	68/291	456/2483	0.149123	1.27241	2.34536	0.0132756	0.295889	0.282003	Kalrn/Ank3/Dpysl2/Dctn1/Ctnnd2/Ikbkb/Mapt/L1cam/Camk2a/Map1b/Map2/Marcks/Rasgrf1/Kif1a/Syt1/Nek1/Stmn1/Sh3bp1/Stx1b/Abi2/Chl1/Fgf13/Cacna1a/Enah/Clu/Dab2ip/Gprin1/Brsk1/Cttn/Pak3/Tsc2/Ctnna2/Snap91/Ptprd/Brsk2/Prex1/Scrib/Camsap3/Nfasc/Nrcam/Arhgap32/Atl1/Dock10/Camsap2/Rapgef2/Mark4/Crocc/Fez1/Ablim1/Wasf3/Ppp1r16b/Lrp4/Camk2g/Col25a1/Rims1/Nsmf/Cep41/Bcl11b/P2ry12/Mapk8ip3/Mink1/Hdgfl3/Srcin1/Macf1/Epb41l3/Palm/Cpne6/Mtmr2	68	hE2F4DN-h5xFAD vs untreated h5xFAD
GO:0051050	positive regulation of transport	40/291	244/2483	0.163934	1.39879	2.3897	0.0135898	0.30019	0.286102	Prrt2/Ank3/Bin1/Dpysl2/Dctn1/Ikbkb/Spp1/Hsp90ab1/Camk2a/Map2/Slc1a2/Syt1/Wfs1/Fxyd7/Stx1b/Ywhae/Vamp2/Prkcb/Fgf13/Ap2m1/Kcnb1/Clu/Snap91/Amph/C2cd2l/Frmd4a/Cadps2/Ank2/Slc4a8/Fez1/Sgip1/Rims1/P2ry12/Smpd3/Myo18a/Pclo/Syt7/Nos1/Plcb1/Mtmr2	40	hE2F4DN-h5xFAD vs untreated h5xFAD
GO:1902414	protein localization to cell junction	14/291	64/2483	0.21875	1.86652	2.55844	0.0137833	0.300748	0.286634	Kalrn/Bsn/Mapt/Camk2a/Tjp1/Stx1b/Vamp2/Hepacam/Scrib/Gphn/Dlgap1/Mapk8ip3/Pclo/Epb41l1	14	hE2F4DN-h5xFAD vs untreated h5xFAD
GO:0061564	axon development	30/291	172/2483	0.174419	1.48825	2.41788	0.0138582	0.300748	0.286634	Kalrn/Ank3/Mapt/L1cam/Map1b/Map2/Stmn1/Chl1/Fgf13/Cacna1a/Enah/Brsk1/Cttn/Pak3/Tsc2/Ctnna2/Snap91/Brsk2/Nfasc/Nrcam/Arhgap32/Atl1/Camsap2/Ablim1/Lrp4/Col25a1/Bcl11b/Mapk8ip3/Macf1/Epb41l3	30	hE2F4DN-h5xFAD vs untreated h5xFAD
GO:0032412	regulation of monoatomic ion transmembrane transporter activity	13/291	58/2483	0.224138	1.91249	2.56161	0.0142069	0.304298	0.290017	Ptpn3/Ank3/Ikbkb/Rasgrf1/Ywhae/Vamp2/Fgf13/Camk2d/Ank2/Cacnb4/Jph3/Mink1/Plcb1	13	hE2F4DN-h5xFAD vs untreated h5xFAD
GO:0051588	regulation of neurotransmitter transport	12/291	52/2483	0.230769	1.96907	2.57272	0.0144748	0.304298	0.290017	Syn1/Camk2a/Syt1/Stx1b/Prkcg/Prkcb/Cacna1a/Slc4a8/Cacnb4/Rims1/Tprg1l/Nos1	12	hE2F4DN-h5xFAD vs untreated h5xFAD
GO:0006812	monoatomic cation transport	37/291	223/2483	0.165919	1.41573	2.37049	0.0145138	0.304298	0.290017	Ptpn3/Ank3/Bin1/Ap3d1/Chrna4/Ikbkb/Hcn2/Camk2a/Atp6v0a2/Wfs1/Fxyd7/Ywhae/Vamp2/Kcna2/Prkcb/Fgf13/Cacna1a/Kcnb1/Kcnma1/Arhgap1/Slc46a1/Camk2d/Atp2b4/Slc20a2/Slc9a7/Ank2/Tmem163/Cherp/Slc4a8/Cacnb4/Camk2g/P2ry12/Kcnh7/Jph3/Kcnq5/Nos1/Plcb1	37	hE2F4DN-h5xFAD vs untreated h5xFAD
GO:0097435	supramolecular fiber organization	37/291	223/2483	0.165919	1.41573	2.37049	0.0145138	0.304298	0.290017	Bin1/Dctn1/Mapt/Hsp90ab1/Map1b/Sptb/Sptan1/Map2/Marcks/Marcksl1/Tjp1/Stmn1/Sh3bp1/Abi2/Mtpn/Fgf13/Enah/Clu/Eml4/Cttn/Pak3/Lcp1/Ctnna2/Prex1/Washc2/Fsd1/Camsap3/Camsap2/Synpo/Mtss1/Mical1/Wasf3/Basp1/Cap2/Hdgfl3/Add3/Add2	37	hE2F4DN-h5xFAD vs untreated h5xFAD
GO:0050877	nervous system process	44/291	275/2483	0.16	1.36522	2.33966	0.014888	0.305172	0.29085	Kalrn/Prrt2/Pde8b/Ank3/Dctn1/Ctnnd2/Chrna4/Pias1/Mapt/Tjp1/Atxn1/Wfs1/Stx1b/Abi2/Kcna2/Prkcg/Chl1/Fgf13/Adcy5/Cacna1a/Kcnma1/Chd8/Shisa6/Brsk1/Zzef1/Xrcc1/Ctnna2/Nipbl/Amph/Phf24/Nfasc/Nrcam/Dmxl2/Synpo/Cacnb4/Wasf3/Rin1/Cic/Rims1/Jph3/Grm3/Pclo/Plcb1/Mtmr2	44	hE2F4DN-h5xFAD vs untreated h5xFAD
GO:0022411	cellular component disassembly	23/291	124/2483	0.185484	1.58267	2.42491	0.0149067	0.305172	0.29085	Dctn1/Map1b/Sptb/Sptan1/Map2/Stmn1/Sh3bp1/Mtpn/Fgf13/Eml4/Prkaa1/Lcp1/Smarcc2/Dnajc6/Camsap3/Eif4e2/Camsap2/Mical1/Tfip11/Acin1/Hdgfl3/Add3/Add2	23	hE2F4DN-h5xFAD vs untreated h5xFAD
GO:0030182	neuron differentiation	65/291	435/2483	0.149425	1.27499	2.30053	0.0149255	0.305172	0.29085	Kalrn/Ank3/Bin1/Dpysl2/Ctnnd2/Ikbkb/Syn1/Mapt/L1cam/Camk2a/Map1b/Map2/Marcks/Rasgrf1/Kif1a/Syt1/Stmn1/Stx1b/Abi2/Mtpn/Chl1/Fgf13/Cacna1a/Enah/Kcnb1/Clu/Kcnma1/Dab2ip/Gprin1/Brsk1/Cttn/Pak3/Tsc2/Ctnna2/Snap91/Ptprd/Brsk2/Prex1/Scrib/Camsap3/Nfasc/Nrcam/Arhgap32/Atl1/Dock10/Camsap2/Rapgef2/Fez1/Ablim1/Lrp4/Nrbp2/Camk2g/Col25a1/Rims1/Nsmf/Bcl11b/Mapk8ip3/Mink1/Hdgfl3/Srcin1/Macf1/Epb41l3/Palm/Cpne6/Mtmr2	65	hE2F4DN-h5xFAD vs untreated h5xFAD
GO:0043067	regulation of programmed cell death	47/291	298/2483	0.157718	1.34575	2.3178	0.0154106	0.312507	0.297841	Rbm25/Bin1/Srpk2/Pias1/Ncl/Spp1/Hsp90ab1/Camk2a/Eno1/Tjp1/Map2k4/Wfs1/Prkcg/Chl1/Cacna1a/Kcnb1/Clu/Kcnma1/Chd8/Srsf6/Dab2ip/Oxr1/Prkaa1/Cttn/Pak3/Hsph1/Taf6/Camk2d/Madd/Scrib/Usp47/Ank2/Rapgef2/Mical1/Sirt2/Caap1/Nrbp2/Rnps1/Nsmf/Bcl11b/Akt1s1/Mapk8ip3/Acin1/Myo18a/Son/Nos1/Bnip3l	47	hE2F4DN-h5xFAD vs untreated h5xFAD
GO:0065003	protein-containing complex assembly	52/291	336/2483	0.154762	1.32053	2.30169	0.015626	0.313855	0.299126	Prrt2/Bin1/Dctn1/Zw10/Srpk2/Pias1/Mapt/Hsp90ab1/Map1b/Sptb/Sptan1/Map2/Eps15/Slc1a2/Syt1/Stmn1/Stx1b/Mtpn/Vamp2/Kcna2/Fgf13/Ap2m1/Mcm2/Kcnb1/Clu/Srsf6/Dab2ip/Brsk1/Cttn/Pak3/Lcp1/Hspa4/Snap91/Taf6/Prex1/Nup98/Dnajc6/Camsap3/Atl1/Cadps2/Camsap2/Mark4/Mtss1/Sirt2/Basp1/Psip1/Rims1/P2ry12/Tfip11/Hdgfl3/Add3/Add2	52	hE2F4DN-h5xFAD vs untreated h5xFAD
GO:0000375	RNA splicing, via transesterification reactions	18/291	91/2483	0.197802	1.68778	2.43509	0.0159845	0.313855	0.299126	Rbm25/Srpk2/Ncl/Paxbp1/Srsf6/Srrm1/Nup98/Tra2a/Srsf7/Fra10ac1/Srrm2/Psip1/Rnps1/Rsrc1/Tfip11/Acin1/Son/Hnrnpc	18	hE2F4DN-h5xFAD vs untreated h5xFAD
GO:0000377	RNA splicing, via transesterification reactions with bulged adenosine as nucleophile	18/291	91/2483	0.197802	1.68778	2.43509	0.0159845	0.313855	0.299126	Rbm25/Srpk2/Ncl/Paxbp1/Srsf6/Srrm1/Nup98/Tra2a/Srsf7/Fra10ac1/Srrm2/Psip1/Rnps1/Rsrc1/Tfip11/Acin1/Son/Hnrnpc	18	hE2F4DN-h5xFAD vs untreated h5xFAD
GO:0000398	mRNA splicing, via spliceosome	18/291	91/2483	0.197802	1.68778	2.43509	0.0159845	0.313855	0.299126	Rbm25/Srpk2/Ncl/Paxbp1/Srsf6/Srrm1/Nup98/Tra2a/Srsf7/Fra10ac1/Srrm2/Psip1/Rnps1/Rsrc1/Tfip11/Acin1/Son/Hnrnpc	18	hE2F4DN-h5xFAD vs untreated h5xFAD
GO:0001764	neuron migration	13/291	59/2483	0.220339	1.88007	2.49233	0.0163594	0.317742	0.302831	Mapt/Camk2a/Ywhae/Abi2/Chl1/Fgf13/Dab2ip/Ctnna2/Nipbl/Arhgap32/Rapgef2/Nsmf/Mapk8ip3	13	hE2F4DN-h5xFAD vs untreated h5xFAD
GO:0031114	regulation of microtubule depolymerization	7/291	24/2483	0.291667	2.48869	2.66967	0.0167295	0.317742	0.302831	Map1b/Map2/Fgf13/Eml4/Camsap3/Camsap2/Hdgfl3	7	hE2F4DN-h5xFAD vs untreated h5xFAD
GO:0031334	positive regulation of protein-containing complex assembly	12/291	53/2483	0.226415	1.93192	2.49828	0.0168078	0.317742	0.302831	Bin1/Dctn1/Mapt/Map1b/Clu/Dab2ip/Cttn/Lcp1/Snap91/Mark4/Rims1/P2ry12	12	hE2F4DN-h5xFAD vs untreated h5xFAD
GO:0035418	protein localization to synapse	12/291	53/2483	0.226415	1.93192	2.49828	0.0168078	0.317742	0.302831	Kalrn/Bsn/Mapt/Camk2a/Stx1b/Vamp2/Scrib/Gphn/Dlgap1/Mapk8ip3/Pclo/Epb41l1	12	hE2F4DN-h5xFAD vs untreated h5xFAD
GO:0030036	actin cytoskeleton organization	36/291	218/2483	0.165138	1.40906	2.30361	0.0170168	0.317742	0.302831	Fmnl2/Bin1/Ikbkb/Sptb/Sptan1/Marcks/Marcksl1/Tjp1/Stmn1/Sh3bp1/Abi2/Mtpn/Enah/Cdc42bpa/Cttn/Pak3/Lcp1/Ctnna2/Brsk2/Prex1/Washc2/Synpo/Bcas3/Mtss1/Mical1/Wasf3/Cap2/Mink1/Myo18a/Srcin1/Add3/Add2/Pclo/Epb41l3/Cpne6/Epb41l1	36	hE2F4DN-h5xFAD vs untreated h5xFAD
GO:0046928	regulation of neurotransmitter secretion	11/291	47/2483	0.234043	1.997	2.51382	0.0170368	0.317742	0.302831	Syn1/Camk2a/Syt1/Stx1b/Prkcg/Prkcb/Cacna1a/Slc4a8/Cacnb4/Rims1/Tprg1l	11	hE2F4DN-h5xFAD vs untreated h5xFAD
GO:0055074	calcium ion homeostasis	15/291	72/2483	0.208333	1.77763	2.43933	0.0170815	0.317742	0.302831	Spp1/Marcksl1/Gpr12/Wfs1/Ywhae/Prkcb/Cacna1a/Camk2d/Atp2b4/Ank2/Synpo/Cherp/Cacnb4/Jph3/Plcb1	15	hE2F4DN-h5xFAD vs untreated h5xFAD
GO:0007628	adult walking behavior	5/291	14/2483	0.357143	3.04737	2.79852	0.0174701	0.320156	0.305131	Mapt/Cacna1a/Kcnma1/Oxr1/Cacnb4	5	hE2F4DN-h5xFAD vs untreated h5xFAD
GO:0014046	dopamine secretion	5/291	14/2483	0.357143	3.04737	2.79852	0.0174701	0.320156	0.305131	Chrna4/Syt1/Kcna2/Prkcb/Syt7	5	hE2F4DN-h5xFAD vs untreated h5xFAD
GO:0000902	cell morphogenesis	52/291	339/2483	0.153392	1.30884	2.22921	0.0184675	0.335945	0.320179	Fmnl2/Kalrn/Ank3/Zfpm1/Ctnnd2/Mapt/L1cam/Camk2a/Map1b/Map2/Marcks/Kif1a/Syt1/Stmn1/Abi2/Chl1/Fgf13/Cacna1a/Enah/Clu/Dab2ip/Brsk1/Cttn/Pak3/Tsc2/Ctnna2/Snap91/Ptprd/Brsk2/Scrib/Nfasc/Nrcam/Arhgap32/Atl1/Dock10/Rapgef2/Ablim1/Wasf3/Lrp4/Col25a1/Rims1/Nsmf/Bcl11b/Cap2/Mapk8ip3/Palmd/Mink1/Srcin1/Macf1/Epb41l3/Palm/Cpne6	52	hE2F4DN-h5xFAD vs untreated h5xFAD
GO:0007019	microtubule depolymerization	8/291	30/2483	0.266667	2.27537	2.56021	0.0186923	0.337552	0.321711	Map1b/Map2/Stmn1/Fgf13/Eml4/Camsap3/Camsap2/Hdgfl3	8	hE2F4DN-h5xFAD vs untreated h5xFAD
GO:0043066	negative regulation of apoptotic process	30/291	176/2483	0.170455	1.45443	2.27837	0.0189	0.338831	0.322929	Pias1/Ncl/Spp1/Hsp90ab1/Eno1/Tjp1/Map2k4/Wfs1/Prkcg/Chl1/Cacna1a/Clu/Chd8/Srsf6/Oxr1/Prkaa1/Cttn/Hsph1/Madd/Usp47/Mical1/Sirt2/Caap1/Nrbp2/Bcl11b/Mapk8ip3/Myo18a/Son/Nos1/Bnip3l	30	hE2F4DN-h5xFAD vs untreated h5xFAD
GO:0051726	regulation of cell cycle	33/291	198/2483	0.166667	1.42211	2.25548	0.0193695	0.339364	0.323438	Ptpn3/Bin1/Dctn1/Zw10/Srpk2/Hsp90ab1/Nek1/Wfs1/Ywhae/Dab2ip/Brsk1/Tom1l2/Tsc2/Dpf2/Taf6/Hepacam/Rbl2/Brsk2/Smarcc2/Camk2d/Atp2b4/Fsd1/Madd/Scrib/Usp47/Mark4/Cacnb4/Sirt2/Rprd1b/Nsfl1c/Smpd3/Son/Plcb1	33	hE2F4DN-h5xFAD vs untreated h5xFAD
GO:0017156	calcium-ion regulated exocytosis	9/291	36/2483	0.25	2.13316	2.4949	0.0196876	0.339364	0.323438	Syt1/Stx1b/Vamp2/Cacna1a/Kcnb1/Syn2/Cadps2/Rims1/Syt7	9	hE2F4DN-h5xFAD vs untreated h5xFAD
GO:0098930	axonal transport	9/291	36/2483	0.25	2.13316	2.4949	0.0196876	0.339364	0.323438	Ank3/Ap3d1/Bsn/Map2/Kif1a/Madd/Fez1/Mapk8ip3/Ap3b2	9	hE2F4DN-h5xFAD vs untreated h5xFAD
GO:0010975	regulation of neuron projection development	32/291	191/2483	0.167539	1.42955	2.25089	0.0197231	0.339364	0.323438	Kalrn/Dpysl2/Ikbkb/Mapt/L1cam/Map1b/Map2/Marcks/Kif1a/Stx1b/Abi2/Fgf13/Cacna1a/Dab2ip/Brsk1/Pak3/Tsc2/Ctnna2/Snap91/Ptprd/Brsk2/Prex1/Nrcam/Arhgap32/Camsap2/Rapgef2/Fez1/Lrp4/Camk2g/Nsmf/Srcin1/Macf1	32	hE2F4DN-h5xFAD vs untreated h5xFAD
GO:0033043	regulation of organelle organization	53/291	348/2483	0.152299	1.29951	2.19499	0.0198814	0.339364	0.323438	Prrt2/Bin1/Dctn1/Zw10/Mapt/Map1b/Sptb/Sptan1/Map2/Tjp1/Syt1/Stmn1/Sh3bp1/Abi2/Mtpn/Fgf13/Mcm2/Eml4/Prkaa1/Tom1l2/Xrcc1/Cttn/Pak3/Dpf2/Lcp1/Ctnna2/Hsph1/Ptprd/Prex1/Caskin1/Smarcc2/Washc2/Fsd1/Camsap3/Lrfn4/Camsap2/Synpo/Bcas3/Mark4/Crocc/Fez1/Mtss1/Sirt2/Wasf3/Rims1/Smpd3/Hdgfl3/Add3/Add2/Ercc4/Syt7/Plcb1/Hnrnpc	53	hE2F4DN-h5xFAD vs untreated h5xFAD
GO:0009628	response to abiotic stimulus	40/291	250/2483	0.16	1.36522	2.21825	0.020057	0.339364	0.323438	Pde8b/Chrna4/Pias1/Mapt/Hsp90ab1/Map1b/Atp6v0a2/Eno1/Tjp1/Slc1a2/Map2k4/Nek1/Atxn1/Ywhae/Mtpn/Kcnma1/Npepps/Prkaa1/Brsk1/Zzef1/Xrcc1/Tsc2/Ptprd/Nipbl/Camk2d/Atp2b4/Phf24/Nucks1/Usp47/Synpo/Cacnb4/Sirt2/Camk2g/Psip1/Nsmf/Fundc1/Ercc4/Nos1/Palm/Bnip3l	40	hE2F4DN-h5xFAD vs untreated h5xFAD
GO:0022402	cell cycle process	40/291	250/2483	0.16	1.36522	2.21825	0.020057	0.339364	0.323438	Ank3/Bin1/Dctn1/Zw10/Pias1/Camk2a/Mcm3/Nek1/Stmn1/Mcm2/Dab2ip/Ppp1r7/Eml4/Pds5b/Brsk1/Tom1l2/Dpf2/Rbl2/Brsk2/Nipbl/Smarcc2/Camk2d/Atp2b4/Fsd1/Usp47/Septin11/Mark4/Crocc/Lsm14a/Cacnb4/Sirt2/Camk2g/Reep3/Rprd1b/Smc3/Nsfl1c/Smpd3/Son/Ercc4/Plcb1	40	hE2F4DN-h5xFAD vs untreated h5xFAD
GO:0008219	cell death	57/291	379/2483	0.150396	1.28327	2.18238	0.0201643	0.339364	0.323438	Rbm25/Bin1/Srpk2/Pias1/Ncl/Mapt/Spp1/Hsp90ab1/Camk2a/Eno1/Marcks/Tjp1/Map2k4/Wfs1/Prkcg/Prkcb/Chl1/Mcm2/Cacna1a/Kcnb1/Clu/Kcnma1/Chd8/Srsf6/Dab2ip/Oxr1/Prkaa1/Cttn/Pak3/Tsc2/Dpf2/Hspa4/Hsph1/Taf6/Brsk2/Camk2d/Madd/Scrib/Usp47/Ank2/Sltm/Rapgef2/Mical1/Sirt2/Caap1/Nrbp2/Rnps1/Nsmf/Bcl11b/Akt1s1/Mapk8ip3/Acin1/Myo18a/Son/Epb41l3/Nos1/Bnip3l	57	hE2F4DN-h5xFAD vs untreated h5xFAD
GO:0012501	programmed cell death	57/291	379/2483	0.150396	1.28327	2.18238	0.0201643	0.339364	0.323438	Rbm25/Bin1/Srpk2/Pias1/Ncl/Mapt/Spp1/Hsp90ab1/Camk2a/Eno1/Marcks/Tjp1/Map2k4/Wfs1/Prkcg/Prkcb/Chl1/Mcm2/Cacna1a/Kcnb1/Clu/Kcnma1/Chd8/Srsf6/Dab2ip/Oxr1/Prkaa1/Cttn/Pak3/Tsc2/Dpf2/Hspa4/Hsph1/Taf6/Brsk2/Camk2d/Madd/Scrib/Usp47/Ank2/Sltm/Rapgef2/Mical1/Sirt2/Caap1/Nrbp2/Rnps1/Nsmf/Bcl11b/Akt1s1/Mapk8ip3/Acin1/Myo18a/Son/Epb41l3/Nos1/Bnip3l	57	hE2F4DN-h5xFAD vs untreated h5xFAD
GO:0048813	dendrite morphogenesis	16/291	80/2483	0.2	1.70653	2.34005	0.0203798	0.340673	0.324686	Kalrn/Ctnnd2/Camk2a/Marcks/Kif1a/Abi2/Cacna1a/Pak3/Ctnna2/Ptprd/Dock10/Rapgef2/Lrp4/Nsmf/Mink1/Srcin1	16	hE2F4DN-h5xFAD vs untreated h5xFAD
GO:2001257	regulation of cation channel activity	7/291	25/2483	0.28	2.38914	2.54304	0.0209725	0.348228	0.331885	Ank3/Ikbkb/Vamp2/Fgf13/Ank2/Cacnb4/Jph3	7	hE2F4DN-h5xFAD vs untreated h5xFAD
GO:0022898	regulation of transmembrane transporter activity	13/291	61/2483	0.213115	1.81843	2.3577	0.0213989	0.352938	0.336375	Ptpn3/Ank3/Ikbkb/Rasgrf1/Ywhae/Vamp2/Fgf13/Camk2d/Ank2/Cacnb4/Jph3/Mink1/Plcb1	13	hE2F4DN-h5xFAD vs untreated h5xFAD
GO:0098655	monoatomic cation transmembrane transport	31/291	185/2483	0.167568	1.42979	2.2136	0.02156	0.353242	0.336664	Ptpn3/Ank3/Bin1/Ap3d1/Ikbkb/Hcn2/Atp6v0a2/Fxyd7/Ywhae/Vamp2/Kcna2/Fgf13/Cacna1a/Kcnb1/Kcnma1/Slc46a1/Camk2d/Atp2b4/Slc20a2/Slc9a7/Ank2/Tmem163/Cherp/Slc4a8/Cacnb4/P2ry12/Kcnh7/Jph3/Kcnq5/Nos1/Plcb1	31	hE2F4DN-h5xFAD vs untreated h5xFAD
GO:0045217	cell-cell junction maintenance	4/291	10/2483	0.4	3.41306	2.78537	0.0218464	0.353254	0.336676	Tjp1/Camsap3/Mtss1/Epb41l3	4	hE2F4DN-h5xFAD vs untreated h5xFAD
GO:0090162	establishment of epithelial cell polarity	4/291	10/2483	0.4	3.41306	2.78537	0.0218464	0.353254	0.336676	Sh3bp1/Camsap3/Frmd4a/Myo18a	4	hE2F4DN-h5xFAD vs untreated h5xFAD
GO:0046903	secretion	43/291	274/2483	0.156934	1.33906	2.16764	0.0220693	0.354541	0.337903	Kalrn/Prrt2/Pde8b/Dpysl2/Chrna4/Syn1/Spp1/Camk2a/Syt1/Stx1b/Vamp2/Kcna2/Prkcg/Prkcb/Adcy5/Cacna1a/Kcnb1/Kcnma1/Brsk1/Snap91/Syn2/Brsk2/Madd/Scrib/C2cd2l/Frmd4a/Cadps2/Syn3/Slc4a8/Cacnb4/Mical1/Nkd2/Rims1/P2ry12/Tprg1l/Smpd3/Myo18a/Srcin1/Pclo/Syt7/Nos1/Plcb1/Epb41l1	43	hE2F4DN-h5xFAD vs untreated h5xFAD
GO:0051129	negative regulation of cellular component organization	35/291	215/2483	0.162791	1.38904	2.17427	0.0227785	0.362254	0.345253	Prrt2/Ank3/Zw10/Ikbkb/Mapt/Map1b/Sptb/Sptan1/Map2/Tjp1/Stmn1/Stx1b/Mtpn/Fgf13/Mcm2/Clu/Eml4/Tom1l2/Xrcc1/Tsc2/Ctnna2/Camsap3/Camsap2/Rapgef2/Fez1/Sirt2/Lrp4/Tfip11/Hdgfl3/Add3/Add2/Ercc4/Phf2/Hnrnpc/Mtmr2	35	hE2F4DN-h5xFAD vs untreated h5xFAD
GO:0006904	vesicle docking involved in exocytosis	6/291	20/2483	0.3	2.55979	2.55139	0.0229047	0.362254	0.345253	Camk2a/Stx1b/Vamp2/Kcnb1/Rims1/Tprg1l	6	hE2F4DN-h5xFAD vs untreated h5xFAD
GO:0032970	regulation of actin filament-based process	22/291	122/2483	0.180328	1.53867	2.22272	0.0232621	0.362254	0.345253	Bin1/Sptb/Sptan1/Tjp1/Stmn1/Sh3bp1/Abi2/Mtpn/Fgf13/Cttn/Pak3/Ctnna2/Prex1/Washc2/Ank2/Synpo/Bcas3/Mtss1/Wasf3/Add3/Add2/Nos1	22	hE2F4DN-h5xFAD vs untreated h5xFAD
GO:0016358	dendrite development	23/291	129/2483	0.178295	1.52132	2.21527	0.0233148	0.362254	0.345253	Kalrn/Ctnnd2/Camk2a/Map1b/Map2/Marcks/Kif1a/Abi2/Cacna1a/Dab2ip/Pak3/Tsc2/Ctnna2/Ptprd/Prex1/Dock10/Camsap2/Rapgef2/Lrp4/Nsmf/Mink1/Srcin1/Palm	23	hE2F4DN-h5xFAD vs untreated h5xFAD
GO:0032535	regulation of cellular component size	23/291	129/2483	0.178295	1.52132	2.21527	0.0233148	0.362254	0.345253	Bin1/Mapt/Hsp90ab1/L1cam/Map1b/Sptb/Sptan1/Map2/Sh3bp1/Mtpn/Fgf13/Ap2m1/Kcnma1/Cttn/Pak3/Tsc2/Prex1/Arhgap32/Akt1s1/Macf1/Add3/Add2/Pclo	23	hE2F4DN-h5xFAD vs untreated h5xFAD
GO:0060997	dendritic spine morphogenesis	9/291	37/2483	0.243243	2.07551	2.40112	0.0234279	0.362254	0.345253	Kalrn/Ctnnd2/Marcks/Kif1a/Abi2/Pak3/Ptprd/Dock10/Srcin1	9	hE2F4DN-h5xFAD vs untreated h5xFAD
GO:0042476	odontogenesis	5/291	15/2483	0.333333	2.84422	2.60983	0.0237525	0.362828	0.3458	Prkcb/Nfic/Lrp4/Bcl11b/Smpd3	5	hE2F4DN-h5xFAD vs untreated h5xFAD
GO:0031344	regulation of cell projection organization	38/291	238/2483	0.159664	1.36236	2.14162	0.0239883	0.362828	0.3458	Kalrn/Dpysl2/Ikbkb/Mapt/L1cam/Map1b/Map2/Marcks/Kif1a/Stx1b/Abi2/Fgf13/Cacna1a/Dab2ip/Brsk1/Cttn/Pak3/Tsc2/Ctnna2/Snap91/Ptprd/Brsk2/Prex1/Nrcam/Arhgap32/Camsap2/Rapgef2/Mark4/Crocc/Fez1/Ppp1r16b/Lrp4/Camk2g/Nsmf/P2ry12/Srcin1/Macf1/Palm	38	hE2F4DN-h5xFAD vs untreated h5xFAD
GO:0032984	protein-containing complex disassembly	18/291	95/2483	0.189474	1.61671	2.23282	0.0242767	0.362828	0.3458	Map1b/Sptb/Sptan1/Map2/Stmn1/Sh3bp1/Mtpn/Fgf13/Eml4/Smarcc2/Dnajc6/Camsap3/Camsap2/Mical1/Tfip11/Hdgfl3/Add3/Add2	18	hE2F4DN-h5xFAD vs untreated h5xFAD
GO:0001666	response to hypoxia	13/291	62/2483	0.209677	1.7891	2.29224	0.0243161	0.362828	0.3458	Chrna4/Eno1/Kcnma1/Npepps/Prkaa1/Xrcc1/Tsc2/Ptprd/Camk2d/Sirt2/Camk2g/Fundc1/Bnip3l	13	hE2F4DN-h5xFAD vs untreated h5xFAD
GO:0008154	actin polymerization or depolymerization	13/291	62/2483	0.209677	1.7891	2.29224	0.0243161	0.362828	0.3458	Bin1/Sptb/Sptan1/Sh3bp1/Mtpn/Enah/Cttn/Pak3/Prex1/Mtss1/Mical1/Add3/Add2	13	hE2F4DN-h5xFAD vs untreated h5xFAD
GO:0006813	potassium ion transport	15/291	75/2483	0.2	1.70653	2.26339	0.0243449	0.362828	0.3458	Ank3/Bin1/Hcn2/Fxyd7/Ywhae/Vamp2/Kcna2/Kcnb1/Kcnma1/Slc9a7/Ank2/P2ry12/Kcnh7/Kcnq5/Nos1	15	hE2F4DN-h5xFAD vs untreated h5xFAD
GO:0030029	actin filament-based process	40/291	254/2483	0.15748	1.34372	2.10619	0.0256039	0.376999	0.359306	Fmnl2/Bin1/Ikbkb/Sptb/Sptan1/Marcks/Marcksl1/Tjp1/Stmn1/Sh3bp1/Abi2/Mtpn/Fgf13/Enah/Cdc42bpa/Cttn/Pak3/Lcp1/Ctnna2/Brsk2/Prex1/Washc2/Camk2d/Ank2/Synpo/Bcas3/Mtss1/Mical1/Wasf3/Cap2/Mink1/Myo18a/Srcin1/Add3/Add2/Pclo/Epb41l3/Nos1/Cpne6/Epb41l1	40	hE2F4DN-h5xFAD vs untreated h5xFAD
GO:0031113	regulation of microtubule polymerization	7/291	26/2483	0.269231	2.29725	2.42234	0.0259103	0.376999	0.359306	Dctn1/Mapt/Map1b/Map2/Stmn1/Camsap3/Camsap2	7	hE2F4DN-h5xFAD vs untreated h5xFAD
GO:0048278	vesicle docking	7/291	26/2483	0.269231	2.29725	2.42234	0.0259103	0.376999	0.359306	Camk2a/Syt1/Stx1b/Vamp2/Kcnb1/Rims1/Tprg1l	7	hE2F4DN-h5xFAD vs untreated h5xFAD
GO:0050770	regulation of axonogenesis	14/291	69/2483	0.202899	1.73126	2.24417	0.0259353	0.376999	0.359306	Mapt/L1cam/Map1b/Map2/Fgf13/Cacna1a/Brsk1/Pak3/Tsc2/Snap91/Brsk2/Arhgap32/Lrp4/Macf1	14	hE2F4DN-h5xFAD vs untreated h5xFAD
GO:0072657	protein localization to membrane	32/291	195/2483	0.164103	1.40023	2.12092	0.0260577	0.376999	0.359306	Kalrn/Ank3/Ap3d1/Ikbkb/L1cam/Camk2a/Stx1b/Vamp2/Fgf13/Ap2m1/Cacna1a/Kcnb1/Shisa6/Tsc2/Hspa4/Hectd1/Camk2d/Atp2b4/Scrib/Nfasc/Gphn/Ank2/Rapgef2/Pacs1/Nkd2/Lrp4/Camk2g/Rragc/Macf1/Epb41l3/Palm/Epb41l1	32	hE2F4DN-h5xFAD vs untreated h5xFAD
GO:0097061	dendritic spine organization	11/291	50/2483	0.22	1.87718	2.28261	0.0265527	0.381837	0.363918	Kalrn/Ctnnd2/Marcks/Kif1a/Abi2/Cttn/Pak3/Ptprd/Dock10/Srcin1/Mtmr2	11	hE2F4DN-h5xFAD vs untreated h5xFAD
GO:0043069	negative regulation of programmed cell death	30/291	181/2483	0.165746	1.41425	2.10852	0.0271484	0.381837	0.363918	Pias1/Ncl/Spp1/Hsp90ab1/Eno1/Tjp1/Map2k4/Wfs1/Prkcg/Chl1/Cacna1a/Clu/Chd8/Srsf6/Oxr1/Prkaa1/Cttn/Hsph1/Madd/Usp47/Mical1/Sirt2/Caap1/Nrbp2/Bcl11b/Mapk8ip3/Myo18a/Son/Nos1/Bnip3l	30	hE2F4DN-h5xFAD vs untreated h5xFAD
GO:0006811	monoatomic ion transport	40/291	255/2483	0.156863	1.33845	2.07845	0.0271652	0.381837	0.363918	Ptpn3/Ank3/Bin1/Ap3d1/Chrna4/Ikbkb/Hcn2/Camk2a/Atp6v0a2/Slc1a2/Wfs1/Fxyd7/Ywhae/Vamp2/Kcna2/Prkcb/Fgf13/Cacna1a/Kcnb1/Kcnma1/Cnnm1/Arhgap1/Slc46a1/Camk2d/Atp2b4/Slc20a2/Slc9a7/Ank2/Tmem163/Cherp/Slc4a8/Cacnb4/Camk2g/P2ry12/Kcnh7/Jph3/Kcnq5/Add2/Nos1/Plcb1	40	hE2F4DN-h5xFAD vs untreated h5xFAD
GO:2000300	regulation of synaptic vesicle exocytosis	8/291	32/2483	0.25	2.13316	2.35029	0.027304	0.381837	0.363918	Syn1/Syt1/Prkcg/Prkcb/Slc4a8/Cacnb4/Rims1/Tprg1l	8	hE2F4DN-h5xFAD vs untreated h5xFAD
GO:0007411	axon guidance	10/291	44/2483	0.227273	1.93924	2.28993	0.0273182	0.381837	0.363918	Kalrn/Ank3/L1cam/Chl1/Enah/Nfasc/Nrcam/Ablim1/Bcl11b/Mapk8ip3	10	hE2F4DN-h5xFAD vs untreated h5xFAD
GO:0031110	regulation of microtubule polymerization or depolymerization	10/291	44/2483	0.227273	1.93924	2.28993	0.0273182	0.381837	0.363918	Dctn1/Mapt/Map1b/Map2/Stmn1/Fgf13/Eml4/Camsap3/Camsap2/Hdgfl3	10	hE2F4DN-h5xFAD vs untreated h5xFAD
GO:0032409	regulation of transporter activity	13/291	63/2483	0.206349	1.7607	2.22795	0.027518	0.38247	0.364521	Ptpn3/Ank3/Ikbkb/Rasgrf1/Ywhae/Vamp2/Fgf13/Camk2d/Ank2/Cacnb4/Jph3/Mink1/Plcb1	13	hE2F4DN-h5xFAD vs untreated h5xFAD
GO:0044087	regulation of cellular component biogenesis	49/291	324/2483	0.151235	1.29043	2.04228	0.0282369	0.390268	0.371953	Prrt2/Bin1/Dctn1/Ikbkb/Mapt/L1cam/Map1b/Sptb/Sptan1/Map2/Tjp1/Stmn1/Stx1b/Abi2/Mtpn/Clu/Dab2ip/Prkaa1/Brsk1/Cttn/Pak3/Lcp1/Snap91/Ptprd/Prex1/Caskin1/Dnajc6/Camsap3/Lrfn4/Dock10/Camsap2/Synpo/Rapgef2/Mark4/Crocc/Fez1/Mtss1/Sirt2/Ppp1r16b/Lrp4/Rims1/P2ry12/Tfip11/Smpd3/Srcin1/Macf1/Add3/Add2/Palm	49	hE2F4DN-h5xFAD vs untreated h5xFAD
GO:0051668	localization within membrane	36/291	226/2483	0.159292	1.35918	2.06315	0.0286664	0.391341	0.372975	Kalrn/Ank3/Ap3d1/Ikbkb/L1cam/Camk2a/Lmnb2/Eps15/Stx1b/Vamp2/Fgf13/Ap2m1/Cacna1a/Kcnb1/Shisa6/Arhgap1/Tsc2/Hspa4/Hectd1/Camk2d/Atp2b4/Scrib/Nfasc/Gphn/Ank2/Rapgef2/Vps50/Pacs1/Nkd2/Lrp4/Camk2g/Rragc/Macf1/Epb41l3/Palm/Epb41l1	36	hE2F4DN-h5xFAD vs untreated h5xFAD
GO:0043086	negative regulation of catalytic activity	17/291	90/2483	0.188889	1.61172	2.15343	0.0289568	0.391341	0.372975	Dgkh/Bin1/Eif4a2/Mapt/Camk2a/Mcm2/Dab2ip/Xrcc1/Tsc2/Atp2b4/Usp47/Mical1/Caap1/Akt1s1/Srcin1/Nos1/Palm	17	hE2F4DN-h5xFAD vs untreated h5xFAD
GO:0035725	sodium ion transmembrane transport	12/291	57/2483	0.210526	1.79635	2.21575	0.0290453	0.391341	0.372975	Ptpn3/Ank3/Hcn2/Fxyd7/Fgf13/Camk2d/Atp2b4/Slc20a2/Slc9a7/Slc4a8/Nos1/Plcb1	12	hE2F4DN-h5xFAD vs untreated h5xFAD
GO:0106027	neuron projection organization	12/291	57/2483	0.210526	1.79635	2.21575	0.0290453	0.391341	0.372975	Kalrn/Dctn1/Ctnnd2/Marcks/Kif1a/Abi2/Cttn/Pak3/Ptprd/Dock10/Srcin1/Mtmr2	12	hE2F4DN-h5xFAD vs untreated h5xFAD
GO:0070482	response to oxygen levels	14/291	70/2483	0.2	1.70653	2.18438	0.0291054	0.391341	0.372975	Chrna4/Atp6v0a2/Eno1/Kcnma1/Npepps/Prkaa1/Xrcc1/Tsc2/Ptprd/Camk2d/Sirt2/Camk2g/Fundc1/Bnip3l	14	hE2F4DN-h5xFAD vs untreated h5xFAD
GO:0120035	regulation of plasma membrane bounded cell projection organization	37/291	234/2483	0.15812	1.34918	2.04451	0.0296388	0.39455	0.376034	Kalrn/Dpysl2/Ikbkb/Mapt/L1cam/Map1b/Map2/Marcks/Kif1a/Stx1b/Abi2/Fgf13/Cacna1a/Dab2ip/Brsk1/Pak3/Tsc2/Ctnna2/Snap91/Ptprd/Brsk2/Prex1/Nrcam/Arhgap32/Camsap2/Rapgef2/Mark4/Crocc/Fez1/Ppp1r16b/Lrp4/Camk2g/Nsmf/P2ry12/Srcin1/Macf1/Palm	37	hE2F4DN-h5xFAD vs untreated h5xFAD
GO:0007015	actin filament organization	24/291	139/2483	0.172662	1.47326	2.09198	0.029663	0.39455	0.376034	Bin1/Sptb/Sptan1/Marcks/Marcksl1/Tjp1/Stmn1/Sh3bp1/Abi2/Mtpn/Enah/Cttn/Pak3/Lcp1/Ctnna2/Prex1/Washc2/Synpo/Mtss1/Mical1/Wasf3/Cap2/Add3/Add2	24	hE2F4DN-h5xFAD vs untreated h5xFAD
GO:0032956	regulation of actin cytoskeleton organization	19/291	104/2483	0.182692	1.55885	2.121	0.0298383	0.394759	0.376233	Bin1/Sptb/Sptan1/Tjp1/Stmn1/Sh3bp1/Abi2/Mtpn/Cttn/Pak3/Ctnna2/Prex1/Washc2/Synpo/Bcas3/Mtss1/Wasf3/Add3/Add2	19	hE2F4DN-h5xFAD vs untreated h5xFAD
GO:0051051	negative regulation of transport	21/291	118/2483	0.177966	1.51852	2.10242	0.0300937	0.394984	0.376447	Kalrn/Prrt2/Pde8b/Ank3/Bin1/Mapt/Map1b/Stx1b/Ywhae/Prkcb/Kcnb1/Arhgap1/Tsc2/Camk2d/Madd/Frmd4a/P2ry12/Ube2j1/Srcin1/Nos1/Mtmr2	21	hE2F4DN-h5xFAD vs untreated h5xFAD
GO:0031333	negative regulation of protein-containing complex assembly	11/291	51/2483	0.215686	1.84037	2.20904	0.0304455	0.394984	0.376447	Prrt2/Sptb/Sptan1/Map2/Stmn1/Mtpn/Clu/Sirt2/Tfip11/Add3/Add2	11	hE2F4DN-h5xFAD vs untreated h5xFAD
GO:0003008	system process	59/291	403/2483	0.146402	1.2492	1.99108	0.0305447	0.394984	0.376447	Kalrn/Prrt2/Pde8b/Ank3/Bin1/Dctn1/Ctnnd2/Chrna4/Pias1/Mapt/Spp1/Eno1/Tjp1/Map2k4/Atxn1/Wfs1/Stx1b/Abi2/Mtpn/Kcna2/Prkcg/Chl1/Fgf13/Adcy5/Cacna1a/Kcnma1/Chd8/Shisa6/Brsk1/Zzef1/Xrcc1/Cttn/Ctnna2/Nipbl/Camk2d/Atp2b4/Amph/Phf24/Madd/Nfasc/Nrcam/Dmxl2/Ank2/Synpo/Cacnb4/Arhgef12/Wasf3/Rin1/Camk2g/Cic/Rims1/Jph3/Smpd3/Add3/Grm3/Pclo/Nos1/Plcb1/Mtmr2	59	hE2F4DN-h5xFAD vs untreated h5xFAD
GO:0036293	response to decreased oxygen levels	13/291	64/2483	0.203125	1.73319	2.1648	0.0310191	0.394984	0.376447	Chrna4/Eno1/Kcnma1/Npepps/Prkaa1/Xrcc1/Tsc2/Ptprd/Camk2d/Sirt2/Camk2g/Fundc1/Bnip3l	13	hE2F4DN-h5xFAD vs untreated h5xFAD
GO:0098662	inorganic cation transmembrane transport	30/291	183/2483	0.163934	1.39879	2.04192	0.0311423	0.394984	0.376447	Ptpn3/Ank3/Bin1/Ap3d1/Hcn2/Atp6v0a2/Fxyd7/Ywhae/Vamp2/Kcna2/Fgf13/Cacna1a/Kcnb1/Kcnma1/Slc46a1/Camk2d/Atp2b4/Slc20a2/Slc9a7/Ank2/Tmem163/Cherp/Slc4a8/Cacnb4/P2ry12/Kcnh7/Jph3/Kcnq5/Nos1/Plcb1	30	hE2F4DN-h5xFAD vs untreated h5xFAD
GO:1901016	regulation of potassium ion transmembrane transporter activity	4/291	11/2483	0.363636	3.10278	2.5462	0.03123	0.394984	0.376447	Ank3/Ywhae/Vamp2/Ank2	4	hE2F4DN-h5xFAD vs untreated h5xFAD
GO:0001885	endothelial cell development	5/291	16/2483	0.3125	2.66645	2.4361	0.0313266	0.394984	0.376447	Ikbkb/Tjp1/Rapgef2/Ppp1r16b/Plcb1	5	hE2F4DN-h5xFAD vs untreated h5xFAD
GO:0032436	positive regulation of proteasomal ubiquitin-dependent protein catabolic process	5/291	16/2483	0.3125	2.66645	2.4361	0.0313266	0.394984	0.376447	Pias1/Usp5/Clu/Sirt2/Nkd2	5	hE2F4DN-h5xFAD vs untreated h5xFAD
GO:0030042	actin filament depolymerization	7/291	27/2483	0.259259	2.21217	2.30705	0.0315874	0.394984	0.376447	Sptb/Sptan1/Sh3bp1/Mtpn/Mical1/Add3/Add2	7	hE2F4DN-h5xFAD vs untreated h5xFAD
GO:0061136	regulation of proteasomal protein catabolic process	10/291	45/2483	0.222222	1.89614	2.21001	0.0316115	0.394984	0.376447	Pias1/Hsp90ab1/Usp5/Wfs1/Prkcg/Clu/Dab2ip/Sirt2/Nkd2/Dlgap1	10	hE2F4DN-h5xFAD vs untreated h5xFAD
GO:0097485	neuron projection guidance	10/291	45/2483	0.222222	1.89614	2.21001	0.0316115	0.394984	0.376447	Kalrn/Ank3/L1cam/Chl1/Enah/Nfasc/Nrcam/Ablim1/Bcl11b/Mapk8ip3	10	hE2F4DN-h5xFAD vs untreated h5xFAD
GO:0055080	monoatomic cation homeostasis	23/291	133/2483	0.172932	1.47557	2.05368	0.0323742	0.402481	0.383592	Ank3/Spp1/Atp6v0a2/Marcksl1/Gpr12/Wfs1/Ywhae/Prkcb/Cacna1a/Kcnma1/Cnnm1/Camk2d/Atp2b4/Slc9a7/Dmxl2/Ank2/Synpo/Cherp/Slc4a8/Cacnb4/Mtss1/Jph3/Plcb1	23	hE2F4DN-h5xFAD vs untreated h5xFAD
GO:0006814	sodium ion transport	13/291	65/2483	0.2	1.70653	2.10274	0.0348328	0.430882	0.41066	Ptpn3/Ank3/Ikbkb/Hcn2/Fxyd7/Fgf13/Camk2d/Atp2b4/Slc20a2/Slc9a7/Slc4a8/Nos1/Plcb1	13	hE2F4DN-h5xFAD vs untreated h5xFAD
GO:0006900	vesicle budding from membrane	6/291	22/2483	0.272727	2.32709	2.27762	0.0360849	0.44195	0.421209	Btbd8/Ap3d1/Ap2m1/Snap91/Ap3b2/Myo18a	6	hE2F4DN-h5xFAD vs untreated h5xFAD
GO:1903421	regulation of synaptic vesicle recycling	6/291	22/2483	0.272727	2.32709	2.27762	0.0360849	0.44195	0.421209	Stx1b/Vamp2/Ap2m1/Snap91/Pclo/Syt7	6	hE2F4DN-h5xFAD vs untreated h5xFAD
GO:0048024	regulation of mRNA splicing, via spliceosome	10/291	46/2483	0.217391	1.85492	2.13209	0.0363596	0.443121	0.422325	Rbm25/Ncl/Srsf6/Srrm1/Nup98/Tra2a/Srsf7/Rnps1/Acin1/Son	10	hE2F4DN-h5xFAD vs untreated h5xFAD
GO:0045930	negative regulation of mitotic cell cycle	9/291	40/2483	0.225	1.91985	2.13654	0.0376459	0.456549	0.435123	Ptpn3/Zw10/Brsk1/Tom1l2/Rbl2/Brsk2/Scrib/Usp47/Cacnb4	9	hE2F4DN-h5xFAD vs untreated h5xFAD
GO:0071805	potassium ion transmembrane transport	13/291	66/2483	0.19697	1.68067	2.04173	0.0389723	0.470329	0.448256	Ank3/Bin1/Hcn2/Ywhae/Vamp2/Kcna2/Kcnb1/Kcnma1/Slc9a7/Ank2/P2ry12/Kcnh7/Kcnq5	13	hE2F4DN-h5xFAD vs untreated h5xFAD
GO:0030534	adult behavior	11/291	53/2483	0.207547	1.77093	2.06669	0.0394244	0.470517	0.448435	Kalrn/Chrna4/Mapt/Slc1a2/Atxn1/Chl1/Cacna1a/Kcnma1/Oxr1/Cacnb4/Nos1	11	hE2F4DN-h5xFAD vs untreated h5xFAD
GO:0042391	regulation of membrane potential	25/291	150/2483	0.166667	1.42211	1.94285	0.0394723	0.470517	0.448435	Ptpn3/Ank3/Bin1/Chrna4/Hcn2/Mapt/Atxn1/Stx1b/Ywhae/Kcna2/Fgf13/Cacna1a/Kcnb1/Kcnma1/Camk2d/Nrcam/Ank2/Slc4a8/Cacnb4/Rims1/Kcnh7/Pclo/Nos1/Mtmr2/Bnip3l	25	hE2F4DN-h5xFAD vs untreated h5xFAD
GO:0006809	nitric oxide biosynthetic process	5/291	17/2483	0.294118	2.5096	2.27519	0.0402547	0.470517	0.448435	Hsp90ab1/Clu/Atp2b4/Smpd3/Nos1	5	hE2F4DN-h5xFAD vs untreated h5xFAD
GO:0090659	walking behavior	5/291	17/2483	0.294118	2.5096	2.27519	0.0402547	0.470517	0.448435	Mapt/Cacna1a/Kcnma1/Oxr1/Cacnb4	5	hE2F4DN-h5xFAD vs untreated h5xFAD
GO:0098877	neurotransmitter receptor transport to plasma membrane	5/291	17/2483	0.294118	2.5096	2.27519	0.0402547	0.470517	0.448435	Camk2a/Stx1b/Vamp2/Scrib/Epb41l1	5	hE2F4DN-h5xFAD vs untreated h5xFAD
GO:0099159	regulation of modification of postsynaptic structure	5/291	17/2483	0.294118	2.5096	2.27519	0.0402547	0.470517	0.448435	Kalrn/Marcks/Camkv/Rapgef2/Cap2	5	hE2F4DN-h5xFAD vs untreated h5xFAD
GO:0051650	establishment of vesicle localization	14/291	73/2483	0.191781	1.6364	2.01052	0.0403191	0.470517	0.448435	Btbd8/Dpysl2/Dctn1/Ap3d1/Map2/Kif1a/Snap91/Madd/Scrib/Cadps2/Rims1/Smpd3/Ap3b2/Pclo	14	hE2F4DN-h5xFAD vs untreated h5xFAD
GO:0008380	RNA splicing	22/291	129/2483	0.170543	1.45518	1.9342	0.0412914	0.479272	0.456779	Virma/Rbm25/Pnn/Srpk2/Ncl/Paxbp1/Srsf6/Srrm1/Nup98/Tra2a/Srsf7/Fra10ac1/Srrm2/Iws1/Psip1/Rnps1/Cd2bp2/Rsrc1/Tfip11/Acin1/Son/Hnrnpc	22	hE2F4DN-h5xFAD vs untreated h5xFAD
GO:0030003	intracellular monoatomic cation homeostasis	20/291	115/2483	0.173913	1.48394	1.93587	0.0420868	0.479272	0.456779	Spp1/Atp6v0a2/Marcksl1/Gpr12/Wfs1/Ywhae/Prkcb/Cacna1a/Kcnma1/Camk2d/Atp2b4/Slc9a7/Dmxl2/Ank2/Synpo/Cherp/Slc4a8/Cacnb4/Jph3/Plcb1	20	hE2F4DN-h5xFAD vs untreated h5xFAD
GO:0032392	DNA geometric change	4/291	12/2483	0.333333	2.84422	2.33288	0.0426345	0.479272	0.456779	Mcm3/Mcm2/Chd8/Dtd1	4	hE2F4DN-h5xFAD vs untreated h5xFAD
GO:0032508	DNA duplex unwinding	4/291	12/2483	0.333333	2.84422	2.33288	0.0426345	0.479272	0.456779	Mcm3/Mcm2/Chd8/Dtd1	4	hE2F4DN-h5xFAD vs untreated h5xFAD
GO:0034315	regulation of Arp2/3 complex-mediated actin nucleation	4/291	12/2483	0.333333	2.84422	2.33288	0.0426345	0.479272	0.456779	Abi2/Ctnna2/Washc2/Wasf3	4	hE2F4DN-h5xFAD vs untreated h5xFAD
GO:0035020	regulation of Rac protein signal transduction	4/291	12/2483	0.333333	2.84422	2.33288	0.0426345	0.479272	0.456779	Rasgrf1/Sh3bp1/Camk2d/Lrp4	4	hE2F4DN-h5xFAD vs untreated h5xFAD
GO:1905144	response to acetylcholine	4/291	12/2483	0.333333	2.84422	2.33288	0.0426345	0.479272	0.456779	Chrna4/Prkcb/Atp2b4/Plcb1	4	hE2F4DN-h5xFAD vs untreated h5xFAD
GO:1905145	cellular response to acetylcholine	4/291	12/2483	0.333333	2.84422	2.33288	0.0426345	0.479272	0.456779	Chrna4/Prkcb/Atp2b4/Plcb1	4	hE2F4DN-h5xFAD vs untreated h5xFAD
GO:0016192	vesicle-mediated transport	64/291	450/2483	0.142222	1.21353	1.82359	0.0428129	0.479272	0.456779	Btbd8/Prrt2/Ank3/Bin1/Dpysl2/Dctn1/Zw10/Ap3d1/Bsn/Syn1/Ncl/Camk2a/Kif1a/Eps15/Syt1/Sh3bp1/Stx1b/Vamp2/Prkcg/Prkcb/Ap2m1/Cacna1a/Kcnb1/Clu/Prkaa1/Arhgap1/Brsk1/Cttn/Tsc2/Snap91/Syn2/Brsk2/Washc2/Ube2o/Amph/Fnbp1/Dnajc6/Scrib/Cadps2/Ank2/Vps50/Syn3/Slc4a8/Cacnb4/Sgip1/Mical1/Sirt2/Nkd2/Lrp4/Rin1/Nrbp1/Rims1/Ubxn6/Tprg1l/Mapk8ip3/Smpd3/Ap3b2/Myo18a/Srcin1/Macf1/Pclo/Syt7/Mtmr2/Epb41l1	64	hE2F4DN-h5xFAD vs untreated h5xFAD
GO:0030834	regulation of actin filament depolymerization	6/291	23/2483	0.26087	2.22591	2.1517	0.044186	0.489483	0.466512	Sptb/Sptan1/Sh3bp1/Mtpn/Add3/Add2	6	hE2F4DN-h5xFAD vs untreated h5xFAD
GO:0051480	regulation of cytosolic calcium ion concentration	6/291	23/2483	0.26087	2.22591	2.1517	0.044186	0.489483	0.466512	Marcksl1/Ywhae/Cacna1a/Atp2b4/Synpo/Cacnb4	6	hE2F4DN-h5xFAD vs untreated h5xFAD
GO:0034220	monoatomic ion transmembrane transport	33/291	211/2483	0.156398	1.33449	1.85032	0.0447604	0.489483	0.466512	Ptpn3/Ank3/Bin1/Ap3d1/Chrna4/Ikbkb/Hcn2/Atp6v0a2/Slc1a2/Fxyd7/Ywhae/Vamp2/Kcna2/Fgf13/Cacna1a/Kcnb1/Kcnma1/Slc46a1/Camk2d/Atp2b4/Slc20a2/Slc9a7/Ank2/Tmem163/Cherp/Slc4a8/Cacnb4/P2ry12/Kcnh7/Jph3/Kcnq5/Nos1/Plcb1	33	hE2F4DN-h5xFAD vs untreated h5xFAD
GO:0008344	adult locomotory behavior	8/291	35/2483	0.228571	1.95032	2.06265	0.0448417	0.489483	0.466512	Kalrn/Mapt/Atxn1/Chl1/Cacna1a/Kcnma1/Oxr1/Cacnb4	8	hE2F4DN-h5xFAD vs untreated h5xFAD
GO:0034331	cell junction maintenance	8/291	35/2483	0.228571	1.95032	2.06265	0.0448417	0.489483	0.466512	Bsn/L1cam/Tjp1/Camsap3/Mtss1/Rims1/Pclo/Epb41l3	8	hE2F4DN-h5xFAD vs untreated h5xFAD
GO:0060341	regulation of cellular localization	47/291	318/2483	0.147799	1.26111	1.81653	0.0452403	0.489483	0.466512	Kalrn/Pde8b/Ank3/Dctn1/Pias1/Mapt/Hsp90ab1/Camk2a/Map1b/Map2/Eps15/Ywhae/Vamp2/Prkcb/Ap2m1/Adcy5/Kcnb1/Shisa6/Prkaa1/Arhgap1/Lcp1/Snap91/Brsk2/Hectd1/Camk2d/Atp2b4/Madd/C2cd2l/Frmd4a/Iws1/Mark4/Crocc/Fez1/Cacnb4/Nkd2/Lrp4/Camk2g/Nsfl1c/Ube2j1/Myo18a/Srcin1/Syt7/Nos1/Plcb1/Mtmr2/Bnip3l/Epb41l1	47	hE2F4DN-h5xFAD vs untreated h5xFAD
GO:0051346	negative regulation of hydrolase activity	7/291	29/2483	0.241379	2.0596	2.0909	0.0453079	0.489483	0.466512	Bin1/Camk2a/Dab2ip/Usp47/Mical1/Caap1/Nos1	7	hE2F4DN-h5xFAD vs untreated h5xFAD
GO:0099172	presynapse organization	7/291	29/2483	0.241379	2.0596	2.0909	0.0453079	0.489483	0.466512	Bsn/Snap91/Ptprd/Lrfn4/Lrp4/Cap2/Pclo	7	hE2F4DN-h5xFAD vs untreated h5xFAD
GO:0050801	monoatomic ion homeostasis	23/291	138/2483	0.166667	1.42211	1.85874	0.0471687	0.506539	0.482767	Ank3/Spp1/Atp6v0a2/Marcksl1/Gpr12/Wfs1/Ywhae/Prkcb/Cacna1a/Kcnma1/Cnnm1/Camk2d/Atp2b4/Slc9a7/Dmxl2/Ank2/Synpo/Cherp/Slc4a8/Cacnb4/Mtss1/Jph3/Plcb1	23	hE2F4DN-h5xFAD vs untreated h5xFAD
GO:0043954	cellular component maintenance	10/291	48/2483	0.208333	1.77763	1.98186	0.0472961	0.506539	0.482767	Bsn/L1cam/Tjp1/Cttn/Camsap3/Mtss1/Rims1/Pclo/Epb41l3/Mtmr2	10	hE2F4DN-h5xFAD vs untreated h5xFAD
GO:0055082	intracellular chemical homeostasis	28/291	175/2483	0.16	1.36522	1.82552	0.0483311	0.515393	0.491205	Pde8b/Spp1/Atp6v0a2/Marcksl1/Gpr12/Tjp1/Wfs1/Ywhae/Prkcb/Adcy5/Cacna1a/Kcnb1/Kcnma1/Prkaa1/Brsk2/Camk2d/Atp2b4/C2cd2l/Nucks1/Slc9a7/Dmxl2/Ank2/Synpo/Cherp/Slc4a8/Cacnb4/Jph3/Plcb1	28	hE2F4DN-h5xFAD vs untreated h5xFAD
GO:0045927	positive regulation of growth	14/291	75/2483	0.186667	1.59276	1.89893	0.0493254	0.523534	0.498964	Mapt/L1cam/Map1b/Syt1/Wfs1/Mtpn/Nipbl/Arhgap32/Usp47/Sgip1/Rims1/Macf1/Cpne6/Plcb1	14	hE2F4DN-h5xFAD vs untreated h5xFAD
GO:0007017	microtubule-based process	35/291	228/2483	0.153509	1.30984	1.78835	0.0499431	0.523534	0.498964	Map7d2/Ank3/Dctn1/Zw10/Ap3d1/Bsn/Mapt/Map1b/Map2/Kif1a/Stmn1/Fgf13/Eml4/Cdc42bpa/Prkaa1/Brsk1/Hsph1/Brsk2/Atp2b4/Fsd1/Madd/Camsap3/Camsap2/Mark4/Crocc/Fez1/Lsm14a/Txndc9/Smc3/Nsfl1c/Mapk8ip3/Ap3b2/Hdgfl3/Son/Macf1	35	hE2F4DN-h5xFAD vs untreated h5xFAD
GO:0007610	behavior	33/291	213/2483	0.15493	1.32196	1.79021	0.0502377	0.523534	0.498964	Kalrn/Pde8b/Dctn1/Ctnnd2/Chrna4/Pias1/Mapt/Slc1a2/Atxn1/Wfs1/Abi2/Kcna2/Prkcg/Chl1/Fgf13/Adcy5/Cacna1a/Kcnma1/Chd8/Oxr1/Prkaa1/Brsk1/Zzef1/Tsc2/Amph/Synpo/Cacnb4/Sgip1/Rin1/Cic/Jph3/Nos1/Plcb1	33	hE2F4DN-h5xFAD vs untreated h5xFAD
GO:0006816	calcium ion transport	17/291	96/2483	0.177083	1.51099	1.86015	0.0503223	0.523534	0.498964	Bin1/Chrna4/Camk2a/Wfs1/Ywhae/Prkcb/Cacna1a/Camk2d/Atp2b4/Ank2/Cherp/Cacnb4/Camk2g/P2ry12/Jph3/Nos1/Plcb1	17	hE2F4DN-h5xFAD vs untreated h5xFAD
GO:0046209	nitric oxide metabolic process	5/291	18/2483	0.277778	2.37018	2.12536	0.0505758	0.523534	0.498964	Hsp90ab1/Clu/Atp2b4/Smpd3/Nos1	5	hE2F4DN-h5xFAD vs untreated h5xFAD
GO:0051693	actin filament capping	5/291	18/2483	0.277778	2.37018	2.12536	0.0505758	0.523534	0.498964	Sptb/Sptan1/Mtpn/Add3/Add2	5	hE2F4DN-h5xFAD vs untreated h5xFAD
GO:2000649	regulation of sodium ion transmembrane transporter activity	5/291	18/2483	0.277778	2.37018	2.12536	0.0505758	0.523534	0.498964	Ptpn3/Ank3/Fgf13/Camk2d/Plcb1	5	hE2F4DN-h5xFAD vs untreated h5xFAD
GO:0006873	intracellular monoatomic ion homeostasis	20/291	118/2483	0.169492	1.44621	1.80923	0.0532118	0.539865	0.514529	Spp1/Atp6v0a2/Marcksl1/Gpr12/Wfs1/Ywhae/Prkcb/Cacna1a/Kcnma1/Camk2d/Atp2b4/Slc9a7/Dmxl2/Ank2/Synpo/Cherp/Slc4a8/Cacnb4/Jph3/Plcb1	20	hE2F4DN-h5xFAD vs untreated h5xFAD
GO:0046626	regulation of insulin receptor signaling pathway	6/291	24/2483	0.25	2.13316	2.0321	0.0533381	0.539865	0.514529	Ncl/Marcks/Prkcb/Prkaa1/Tsc2/Nucks1	6	hE2F4DN-h5xFAD vs untreated h5xFAD
GO:0048499	synaptic vesicle membrane organization	6/291	24/2483	0.25	2.13316	2.0321	0.0533381	0.539865	0.514529	Prrt2/Ap3d1/Syt1/Stx1b/Rims1/Syt7	6	hE2F4DN-h5xFAD vs untreated h5xFAD
GO:0099637	neurotransmitter receptor transport	6/291	24/2483	0.25	2.13316	2.0321	0.0533381	0.539865	0.514529	Ap3d1/Camk2a/Stx1b/Vamp2/Scrib/Epb41l1	6	hE2F4DN-h5xFAD vs untreated h5xFAD
GO:1903052	positive regulation of proteolysis involved in protein catabolic process	7/291	30/2483	0.233333	1.99095	1.98926	0.0534083	0.539865	0.514529	Pias1/Usp5/Wfs1/Clu/Dab2ip/Sirt2/Nkd2	7	hE2F4DN-h5xFAD vs untreated h5xFAD
GO:0070507	regulation of microtubule cytoskeleton organization	13/291	69/2483	0.188406	1.6076	1.86466	0.0534627	0.539865	0.514529	Dctn1/Mapt/Map1b/Map2/Stmn1/Fgf13/Eml4/Prkaa1/Hsph1/Fsd1/Camsap3/Camsap2/Hdgfl3	13	hE2F4DN-h5xFAD vs untreated h5xFAD
GO:0000226	microtubule cytoskeleton organization	26/291	162/2483	0.160494	1.36944	1.77169	0.0541707	0.544789	0.519222	Map7d2/Ank3/Dctn1/Zw10/Mapt/Map1b/Map2/Stmn1/Fgf13/Eml4/Cdc42bpa/Prkaa1/Brsk1/Hsph1/Brsk2/Fsd1/Camsap3/Camsap2/Mark4/Crocc/Lsm14a/Txndc9/Smc3/Nsfl1c/Hdgfl3/Son	26	hE2F4DN-h5xFAD vs untreated h5xFAD
GO:0031632	positive regulation of synaptic vesicle fusion to presynaptic active zone membrane	4/291	13/2483	0.307692	2.62543	2.14052	0.0560744	0.550508	0.524673	Prrt2/Syt1/Rims1/Syt7	4	hE2F4DN-h5xFAD vs untreated h5xFAD
GO:0048286	lung alveolus development	4/291	13/2483	0.307692	2.62543	2.14052	0.0560744	0.550508	0.524673	Atxn1/Cic/Mapk8ip3/Smpd3	4	hE2F4DN-h5xFAD vs untreated h5xFAD
GO:0098901	regulation of cardiac muscle cell action potential	4/291	13/2483	0.307692	2.62543	2.14052	0.0560744	0.550508	0.524673	Bin1/Fgf13/Camk2d/Ank2	4	hE2F4DN-h5xFAD vs untreated h5xFAD
GO:0099502	calcium-dependent activation of synaptic vesicle fusion	4/291	13/2483	0.307692	2.62543	2.14052	0.0560744	0.550508	0.524673	Prrt2/Syt1/Rims1/Syt7	4	hE2F4DN-h5xFAD vs untreated h5xFAD
GO:1901634	positive regulation of synaptic vesicle membrane organization	4/291	13/2483	0.307692	2.62543	2.14052	0.0560744	0.550508	0.524673	Prrt2/Syt1/Rims1/Syt7	4	hE2F4DN-h5xFAD vs untreated h5xFAD
GO:2001259	positive regulation of cation channel activity	4/291	13/2483	0.307692	2.62543	2.14052	0.0560744	0.550508	0.524673	Ank3/Ikbkb/Fgf13/Ank2	4	hE2F4DN-h5xFAD vs untreated h5xFAD
GO:0022603	regulation of anatomical structure morphogenesis	36/291	238/2483	0.151261	1.29065	1.71783	0.0568198	0.555621	0.529546	Fmnl2/Kalrn/Mapt/L1cam/Map1b/Map2/Marcks/Kif1a/Tjp1/Syt1/Sash1/Abi2/Prkcb/Fgf13/Cacna1a/Dab2ip/Brsk1/Pak3/Tsc2/Snap91/Ptprd/Brsk2/Atp2b4/Arhgap32/Rapgef2/Wasf3/Ppp1r16b/Lrp4/Rims1/Nsmf/Palmd/Srcin1/Macf1/Epb41l3/Palm/Cpne6	36	hE2F4DN-h5xFAD vs untreated h5xFAD
GO:0010959	regulation of metal ion transport	18/291	105/2483	0.171429	1.46274	1.76503	0.0588956	0.573653	0.546731	Ptpn3/Ank3/Bin1/Ikbkb/Camk2a/Wfs1/Fxyd7/Ywhae/Vamp2/Fgf13/Camk2d/Atp2b4/Ank2/Cacnb4/P2ry12/Jph3/Nos1/Plcb1	18	hE2F4DN-h5xFAD vs untreated h5xFAD
GO:0070201	regulation of establishment of protein localization	25/291	156/2483	0.160256	1.36741	1.72681	0.0592151	0.574502	0.547541	Pde8b/Ank3/Dctn1/Mapt/Hsp90ab1/Ywhae/Vamp2/Prkcb/Adcy5/Kcnb1/Prkaa1/Lcp1/Snap91/Brsk2/Madd/C2cd2l/Frmd4a/Ube2j1/Myo18a/Srcin1/Syt7/Nos1/Plcb1/Bnip3l/Epb41l1	25	hE2F4DN-h5xFAD vs untreated h5xFAD
GO:0032886	regulation of microtubule-based process	16/291	91/2483	0.175824	1.50025	1.77113	0.0597856	0.577772	0.550657	Dctn1/Mapt/Map1b/Map2/Stmn1/Fgf13/Eml4/Prkaa1/Hsph1/Fsd1/Camsap3/Camsap2/Mark4/Fez1/Hdgfl3/Macf1	16	hE2F4DN-h5xFAD vs untreated h5xFAD
GO:0031109	microtubule polymerization or depolymerization	10/291	50/2483	0.2	1.70653	1.83853	0.0602585	0.579493	0.552297	Dctn1/Mapt/Map1b/Map2/Stmn1/Fgf13/Eml4/Camsap3/Camsap2/Hdgfl3	10	hE2F4DN-h5xFAD vs untreated h5xFAD
GO:0043933	protein-containing complex organization	56/291	395/2483	0.141772	1.20969	1.65555	0.0604322	0.579493	0.552297	Prrt2/Bin1/Dctn1/Zw10/Srpk2/Pias1/Mapt/Hsp90ab1/Map1b/Sptb/Sptan1/Map2/Eps15/Slc1a2/Syt1/Stmn1/Sh3bp1/Stx1b/Mtpn/Vamp2/Kcna2/Fgf13/Ap2m1/Mcm2/Kcnb1/Clu/Srsf6/Dab2ip/Eml4/Brsk1/Cttn/Pak3/Lcp1/Hspa4/Snap91/Taf6/Prex1/Smarcc2/Nup98/Dnajc6/Camsap3/Atl1/Cadps2/Camsap2/Mark4/Mtss1/Mical1/Sirt2/Basp1/Psip1/Rims1/P2ry12/Tfip11/Hdgfl3/Add3/Add2	56	hE2F4DN-h5xFAD vs untreated h5xFAD
GO:0044092	negative regulation of molecular function	24/291	149/2483	0.161074	1.37439	1.71708	0.0606958	0.579774	0.552565	Dgkh/Ank3/Bin1/Zfpm1/Eif4a2/Mapt/Camk2a/Stmn1/Mcm2/Dab2ip/Xrcc1/Tsc2/Camk2d/Atp2b4/Nucks1/Usp47/Mical1/Caap1/Akt1s1/Tfip11/Srcin1/Ercc4/Nos1/Palm	24	hE2F4DN-h5xFAD vs untreated h5xFAD
GO:0051783	regulation of nuclear division	5/291	19/2483	0.263158	2.24543	1.9852	0.0623062	0.584273	0.556853	Zw10/Tom1l2/Sirt2/Smpd3/Plcb1	5	hE2F4DN-h5xFAD vs untreated h5xFAD
GO:0071709	membrane assembly	5/291	19/2483	0.263158	2.24543	1.9852	0.0623062	0.584273	0.556853	Ank3/Ptprd/Lrp4/Reep3/Nsfl1c	5	hE2F4DN-h5xFAD vs untreated h5xFAD
GO:2001057	reactive nitrogen species metabolic process	5/291	19/2483	0.263158	2.24543	1.9852	0.0623062	0.584273	0.556853	Hsp90ab1/Clu/Atp2b4/Smpd3/Nos1	5	hE2F4DN-h5xFAD vs untreated h5xFAD
GO:0032272	negative regulation of protein polymerization	7/291	31/2483	0.225806	1.92673	1.89147	0.0623615	0.584273	0.556853	Sptb/Sptan1/Map2/Stmn1/Mtpn/Add3/Add2	7	hE2F4DN-h5xFAD vs untreated h5xFAD
GO:0061001	regulation of dendritic spine morphogenesis	7/291	31/2483	0.225806	1.92673	1.89147	0.0623615	0.584273	0.556853	Kalrn/Marcks/Kif1a/Abi2/Pak3/Ptprd/Srcin1	7	hE2F4DN-h5xFAD vs untreated h5xFAD
GO:0048639	positive regulation of developmental growth	11/291	57/2483	0.192982	1.64665	1.79924	0.0625838	0.584273	0.556853	Mapt/L1cam/Map1b/Syt1/Nipbl/Arhgap32/Sgip1/Rims1/Macf1/Cpne6/Plcb1	11	hE2F4DN-h5xFAD vs untreated h5xFAD
GO:0007528	neuromuscular junction development	6/291	25/2483	0.24	2.04784	1.91822	0.0635588	0.588931	0.561292	Kalrn/Ank3/Dctn1/Gphn/Cacnb4/Lrp4	6	hE2F4DN-h5xFAD vs untreated h5xFAD
GO:0050709	negative regulation of protein secretion	6/291	25/2483	0.24	2.04784	1.91822	0.0635588	0.588931	0.561292	Pde8b/Kcnb1/Madd/Frmd4a/Srcin1/Nos1	6	hE2F4DN-h5xFAD vs untreated h5xFAD
GO:1904062	regulation of monoatomic cation transmembrane transport	15/291	85/2483	0.176471	1.50576	1.72845	0.0653002	0.602808	0.574518	Ptpn3/Ank3/Bin1/Ikbkb/Fxyd7/Ywhae/Vamp2/Fgf13/Camk2d/Atp2b4/Ank2/Cacnb4/Jph3/Nos1/Plcb1	15	hE2F4DN-h5xFAD vs untreated h5xFAD
GO:0098771	inorganic ion homeostasis	20/291	121/2483	0.165289	1.41035	1.68593	0.0662864	0.609638	0.581028	Ank3/Spp1/Atp6v0a2/Marcksl1/Gpr12/Wfs1/Ywhae/Prkcb/Cacna1a/Kcnma1/Cnnm1/Camk2d/Atp2b4/Ank2/Synpo/Cherp/Cacnb4/Mtss1/Jph3/Plcb1	20	hE2F4DN-h5xFAD vs untreated h5xFAD
GO:0008064	regulation of actin polymerization or depolymerization	10/291	51/2483	0.196078	1.67307	1.76925	0.0675299	0.614224	0.585399	Bin1/Sptb/Sptan1/Sh3bp1/Mtpn/Cttn/Pak3/Prex1/Add3/Add2	10	hE2F4DN-h5xFAD vs untreated h5xFAD
GO:0030041	actin filament polymerization	10/291	51/2483	0.196078	1.67307	1.76925	0.0675299	0.614224	0.585399	Bin1/Sptb/Sptan1/Mtpn/Cttn/Pak3/Prex1/Mtss1/Add3/Add2	10	hE2F4DN-h5xFAD vs untreated h5xFAD
GO:0030832	regulation of actin filament length	10/291	51/2483	0.196078	1.67307	1.76925	0.0675299	0.614224	0.585399	Bin1/Sptb/Sptan1/Sh3bp1/Mtpn/Cttn/Pak3/Prex1/Add3/Add2	10	hE2F4DN-h5xFAD vs untreated h5xFAD
GO:0032880	regulation of protein localization	42/291	288/2483	0.145833	1.24434	1.6066	0.0683584	0.614343	0.585512	Kalrn/Pde8b/Ank3/Dctn1/Pias1/Mapt/Hsp90ab1/Camk2a/Map2/Eps15/Ywhae/Vamp2/Prkcb/Ap2m1/Adcy5/Kcnb1/Shisa6/Prkaa1/Lcp1/Snap91/Brsk2/Hectd1/Camk2d/Atp2b4/Madd/C2cd2l/Frmd4a/Mark4/Crocc/Cacnb4/Nkd2/Lrp4/Camk2g/Nsfl1c/Ube2j1/Myo18a/Srcin1/Syt7/Nos1/Plcb1/Bnip3l/Epb41l1	42	hE2F4DN-h5xFAD vs untreated h5xFAD
GO:1904950	negative regulation of establishment of protein localization	8/291	38/2483	0.210526	1.79635	1.80211	0.0685234	0.614343	0.585512	Pde8b/Mapt/Kcnb1/Madd/Frmd4a/Ube2j1/Srcin1/Nos1	8	hE2F4DN-h5xFAD vs untreated h5xFAD
GO:0051656	establishment of organelle localization	24/291	151/2483	0.15894	1.35618	1.64522	0.0689667	0.614343	0.585512	Btbd8/Dpysl2/Dctn1/Zw10/Ap3d1/Mapt/Map1b/Map2/Lmnb2/Kif1a/Eml4/Cdc42bpa/Snap91/Madd/Scrib/Cadps2/Crocc/Fez1/Sirt2/Rims1/Nsfl1c/Smpd3/Ap3b2/Pclo	24	hE2F4DN-h5xFAD vs untreated h5xFAD
GO:0019725	cellular homeostasis	31/291	204/2483	0.151961	1.29663	1.61095	0.0705117	0.614343	0.585512	Pde8b/Dctn1/Spp1/Atp6v0a2/Marcksl1/Gpr12/Tjp1/Wfs1/Ywhae/Prkcb/Adcy5/Cacna1a/Kcnb1/Kcnma1/Prkaa1/Brsk2/Camk2d/Atp2b4/C2cd2l/Nucks1/Slc9a7/Dmxl2/Ank2/Synpo/Cherp/Crocc/Slc4a8/Cacnb4/Jph3/Mink1/Plcb1	31	hE2F4DN-h5xFAD vs untreated h5xFAD
GO:0090066	regulation of anatomical structure size	25/291	159/2483	0.157233	1.34161	1.62196	0.0713717	0.614343	0.585512	Bin1/Mapt/Hsp90ab1/L1cam/Map1b/Sptb/Sptan1/Map2/Sh3bp1/Mtpn/Fgf13/Ap2m1/Kcnma1/Cttn/Pak3/Tsc2/Prex1/Arhgap32/Akt1s1/Smpd3/Macf1/Add3/Add2/Pclo/Nos1	25	hE2F4DN-h5xFAD vs untreated h5xFAD
GO:0010951	negative regulation of endopeptidase activity	4/291	14/2483	0.285714	2.4379	1.96544	0.0715161	0.614343	0.585512	Bin1/Usp47/Mical1/Caap1	4	hE2F4DN-h5xFAD vs untreated h5xFAD
GO:0032387	negative regulation of intracellular transport	4/291	14/2483	0.285714	2.4379	1.96544	0.0715161	0.614343	0.585512	Mapt/Map1b/Arhgap1/Ube2j1	4	hE2F4DN-h5xFAD vs untreated h5xFAD
GO:0033119	negative regulation of RNA splicing	4/291	14/2483	0.285714	2.4379	1.96544	0.0715161	0.614343	0.585512	Srsf6/Srsf7/Rnps1/Acin1	4	hE2F4DN-h5xFAD vs untreated h5xFAD
GO:0043507	positive regulation of JUN kinase activity	4/291	14/2483	0.285714	2.4379	1.96544	0.0715161	0.614343	0.585512	Map2k4/Sash1/Dab2ip/Mapk8ip3	4	hE2F4DN-h5xFAD vs untreated h5xFAD
GO:0043627	response to estrogen	4/291	14/2483	0.285714	2.4379	1.96544	0.0715161	0.614343	0.585512	Kcnma1/Prkaa1/Bcas3/Nos1	4	hE2F4DN-h5xFAD vs untreated h5xFAD
GO:0045428	regulation of nitric oxide biosynthetic process	4/291	14/2483	0.285714	2.4379	1.96544	0.0715161	0.614343	0.585512	Hsp90ab1/Clu/Atp2b4/Smpd3	4	hE2F4DN-h5xFAD vs untreated h5xFAD
GO:0048025	negative regulation of mRNA splicing, via spliceosome	4/291	14/2483	0.285714	2.4379	1.96544	0.0715161	0.614343	0.585512	Srsf6/Srsf7/Rnps1/Acin1	4	hE2F4DN-h5xFAD vs untreated h5xFAD
GO:0050686	negative regulation of mRNA processing	4/291	14/2483	0.285714	2.4379	1.96544	0.0715161	0.614343	0.585512	Srsf6/Srsf7/Rnps1/Acin1	4	hE2F4DN-h5xFAD vs untreated h5xFAD
GO:0051125	regulation of actin nucleation	4/291	14/2483	0.285714	2.4379	1.96544	0.0715161	0.614343	0.585512	Abi2/Ctnna2/Washc2/Wasf3	4	hE2F4DN-h5xFAD vs untreated h5xFAD
GO:0061003	positive regulation of dendritic spine morphogenesis	4/291	14/2483	0.285714	2.4379	1.96544	0.0715161	0.614343	0.585512	Kalrn/Marcks/Pak3/Ptprd	4	hE2F4DN-h5xFAD vs untreated h5xFAD
GO:0080164	regulation of nitric oxide metabolic process	4/291	14/2483	0.285714	2.4379	1.96544	0.0715161	0.614343	0.585512	Hsp90ab1/Clu/Atp2b4/Smpd3	4	hE2F4DN-h5xFAD vs untreated h5xFAD
GO:0030833	regulation of actin filament polymerization	9/291	45/2483	0.2	1.70653	1.7424	0.0726605	0.622014	0.592823	Bin1/Sptb/Sptan1/Mtpn/Cttn/Pak3/Prex1/Add3/Add2	9	hE2F4DN-h5xFAD vs untreated h5xFAD
GO:0000086	G2/M transition of mitotic cell cycle	5/291	20/2483	0.25	2.13316	1.85354	0.07544	0.626304	0.596911	Brsk1/Brsk2/Camk2d/Usp47/Plcb1	5	hE2F4DN-h5xFAD vs untreated h5xFAD
GO:0002792	negative regulation of peptide secretion	5/291	20/2483	0.25	2.13316	1.85354	0.07544	0.626304	0.596911	Kalrn/Pde8b/Kcnb1/Madd/Nos1	5	hE2F4DN-h5xFAD vs untreated h5xFAD
GO:0030865	cortical cytoskeleton organization	5/291	20/2483	0.25	2.13316	1.85354	0.07544	0.626304	0.596911	Fmnl2/Ikbkb/Synpo/Epb41l3/Epb41l1	5	hE2F4DN-h5xFAD vs untreated h5xFAD
GO:0042551	neuron maturation	5/291	20/2483	0.25	2.13316	1.85354	0.07544	0.626304	0.596911	Ank3/Kcnb1/Kcnma1/Nfasc/Nrcam	5	hE2F4DN-h5xFAD vs untreated h5xFAD
GO:0047496	vesicle transport along microtubule	5/291	20/2483	0.25	2.13316	1.85354	0.07544	0.626304	0.596911	Ap3d1/Map2/Kif1a/Madd/Ap3b2	5	hE2F4DN-h5xFAD vs untreated h5xFAD
GO:0090278	negative regulation of peptide hormone secretion	5/291	20/2483	0.25	2.13316	1.85354	0.07544	0.626304	0.596911	Kalrn/Pde8b/Kcnb1/Madd/Nos1	5	hE2F4DN-h5xFAD vs untreated h5xFAD
GO:1904063	negative regulation of cation transmembrane transport	5/291	20/2483	0.25	2.13316	1.85354	0.07544	0.626304	0.596911	Ank3/Bin1/Ywhae/Camk2d/Nos1	5	hE2F4DN-h5xFAD vs untreated h5xFAD
GO:1905244	regulation of modification of synaptic structure	5/291	20/2483	0.25	2.13316	1.85354	0.07544	0.626304	0.596911	Kalrn/Marcks/Camkv/Rapgef2/Cap2	5	hE2F4DN-h5xFAD vs untreated h5xFAD
GO:2001251	negative regulation of chromosome organization	5/291	20/2483	0.25	2.13316	1.85354	0.07544	0.626304	0.596911	Zw10/Mcm2/Xrcc1/Ercc4/Hnrnpc	5	hE2F4DN-h5xFAD vs untreated h5xFAD
GO:0098660	inorganic ion transmembrane transport	30/291	198/2483	0.151515	1.29283	1.56468	0.0768321	0.635728	0.605893	Ptpn3/Ank3/Bin1/Ap3d1/Hcn2/Atp6v0a2/Fxyd7/Ywhae/Vamp2/Kcna2/Fgf13/Cacna1a/Kcnb1/Kcnma1/Slc46a1/Camk2d/Atp2b4/Slc20a2/Slc9a7/Ank2/Tmem163/Cherp/Slc4a8/Cacnb4/P2ry12/Kcnh7/Jph3/Kcnq5/Nos1/Plcb1	30	hE2F4DN-h5xFAD vs untreated h5xFAD
GO:0007420	brain development	28/291	183/2483	0.153005	1.30554	1.56444	0.0775868	0.639136	0.609141	L1cam/Kif1a/Slc1a2/Atxn1/Ywhae/Mtpn/Kcna2/Fgf13/Cacna1a/Chd8/Dab2ip/Xrcc1/Ctnna2/Nipbl/Atp2b4/Scrib/Nfasc/Arhgap32/Dmxl2/Rapgef2/Fez1/Cic/Bcl11b/P2ry12/Mapk8ip3/Mink1/Ncor2/Plcb1	28	hE2F4DN-h5xFAD vs untreated h5xFAD
GO:0060996	dendritic spine development	12/291	66/2483	0.181818	1.55139	1.65394	0.0777607	0.639136	0.609141	Kalrn/Ctnnd2/Camk2a/Marcks/Kif1a/Abi2/Pak3/Tsc2/Ptprd/Dock10/Srcin1/Palm	12	hE2F4DN-h5xFAD vs untreated h5xFAD
GO:0030855	epithelial cell differentiation	17/291	102/2483	0.166667	1.42211	1.58588	0.0809746	0.663348	0.632217	Ikbkb/Map1b/Tjp1/Sh3bp1/Abi2/Kcnma1/Srsf6/Scrib/Camsap3/Rapgef2/Mtss1/Ppp1r16b/Basp1/Nrbp1/Bcl11b/Ncor2/Plcb1	17	hE2F4DN-h5xFAD vs untreated h5xFAD
GO:0006997	nucleus organization	9/291	46/2483	0.195652	1.66943	1.66949	0.0814904	0.665371	0.634145	Bin1/Dctn1/Srpk2/Lmnb2/Nup98/Sirt2/Reep3/Nsfl1c/Phf2	9	hE2F4DN-h5xFAD vs untreated h5xFAD
GO:0030100	regulation of endocytosis	16/291	95/2483	0.168421	1.43708	1.58245	0.0823454	0.67014	0.63869	Ank3/Bin1/Stx1b/Prkcg/Ap2m1/Clu/Tsc2/Snap91/Amph/Dnajc6/Scrib/Sgip1/Sirt2/Myo18a/Syt7/Mtmr2	16	hE2F4DN-h5xFAD vs untreated h5xFAD
GO:0051224	negative regulation of protein transport	7/291	33/2483	0.212121	1.80996	1.70633	0.082859	0.672109	0.640567	Pde8b/Kcnb1/Madd/Frmd4a/Ube2j1/Srcin1/Nos1	7	hE2F4DN-h5xFAD vs untreated h5xFAD
GO:0008088	axo-dendritic transport	10/291	53/2483	0.188679	1.60993	1.6351	0.0836916	0.676644	0.644889	Ank3/Ap3d1/Bsn/Mapt/Map2/Kif1a/Madd/Fez1/Mapk8ip3/Ap3b2	10	hE2F4DN-h5xFAD vs untreated h5xFAD
GO:0051223	regulation of protein transport	21/291	132/2483	0.159091	1.35747	1.53753	0.0847102	0.682649	0.650612	Pde8b/Dctn1/Hsp90ab1/Ywhae/Vamp2/Prkcb/Adcy5/Kcnb1/Lcp1/Snap91/Brsk2/Madd/C2cd2l/Frmd4a/Ube2j1/Myo18a/Srcin1/Syt7/Nos1/Plcb1/Epb41l1	21	hE2F4DN-h5xFAD vs untreated h5xFAD
GO:0008361	regulation of cell size	13/291	74/2483	0.175676	1.49898	1.58747	0.0850696	0.682682	0.650644	Mapt/Hsp90ab1/L1cam/Map1b/Map2/Mtpn/Fgf13/Kcnma1/Cttn/Tsc2/Arhgap32/Akt1s1/Macf1	13	hE2F4DN-h5xFAD vs untreated h5xFAD
GO:0051276	chromosome organization	18/291	110/2483	0.163636	1.39625	1.54862	0.0852663	0.682682	0.650644	Zw10/Hsp90ab1/Mcm3/Mcm2/Chd8/Eml4/Pds5b/Xrcc1/Dpf2/Nipbl/Smarcc2/Nup98/Lsm14a/Smc3/Dtd1/Acin1/Ercc4/Hnrnpc	18	hE2F4DN-h5xFAD vs untreated h5xFAD
GO:0065009	regulation of molecular function	55/291	396/2483	0.138889	1.18509	1.46351	0.0858586	0.685207	0.65305	Ptpn3/Kalrn/Dgkh/Ank3/Bin1/Zfpm1/Ikbkb/Eif4a2/Mapt/Camk2a/Eno1/Rasgrf1/Map2k4/Stmn1/Sh3bp1/Sash1/Ywhae/Abi2/Mtpn/Vamp2/Fgf13/Mcm2/Clu/Shisa6/Dab2ip/Arhgap1/Xrcc1/Tsc2/Rbl2/Prex1/Camk2d/Atp2b4/Scrib/Nucks1/Dock9/Usp47/Dock10/Ank2/Bcas3/Rapgef2/Cacnb4/Mical1/Sirt2/Caap1/Akt1s1/Tfip11/Mapk8ip3/Jph3/Mink1/Srcin1/Add2/Ercc4/Nos1/Palm/Plcb1	55	hE2F4DN-h5xFAD vs untreated h5xFAD
GO:0035295	tube development	26/291	170/2483	0.152941	1.30499	1.50091	0.0873432	0.694814	0.662206	Srpk2/Ncl/Spp1/Marcks/Tjp1/Atxn1/Sash1/Prkcb/Enah/Chd8/Srsf6/Dab2ip/Tsc2/Hectd1/Nipbl/Atp2b4/Scrib/Nrcam/Bcas3/Rapgef2/Mtss1/Ppp1r16b/Cic/Mapk8ip3/Smpd3/Ncor2	26	hE2F4DN-h5xFAD vs untreated h5xFAD
GO:0071103	DNA conformation change	4/291	15/2483	0.266667	2.27537	1.80483	0.0888847	0.699807	0.666965	Mcm3/Mcm2/Chd8/Dtd1	4	hE2F4DN-h5xFAD vs untreated h5xFAD
GO:0098969	neurotransmitter receptor transport to postsynaptic membrane	4/291	15/2483	0.266667	2.27537	1.80483	0.0888847	0.699807	0.666965	Stx1b/Vamp2/Scrib/Epb41l1	4	hE2F4DN-h5xFAD vs untreated h5xFAD
GO:1903540	establishment of protein localization to postsynaptic membrane	4/291	15/2483	0.266667	2.27537	1.80483	0.0888847	0.699807	0.666965	Stx1b/Vamp2/Scrib/Epb41l1	4	hE2F4DN-h5xFAD vs untreated h5xFAD
GO:0000041	transition metal ion transport	5/291	21/2483	0.238095	2.03158	1.7294	0.0899509	0.699807	0.666965	Ap3d1/Arhgap1/Slc46a1/Tmem163/Nos1	5	hE2F4DN-h5xFAD vs untreated h5xFAD
GO:0030835	negative regulation of actin filament depolymerization	5/291	21/2483	0.238095	2.03158	1.7294	0.0899509	0.699807	0.666965	Sptb/Sptan1/Mtpn/Add3/Add2	5	hE2F4DN-h5xFAD vs untreated h5xFAD
GO:0099054	presynapse assembly	5/291	21/2483	0.238095	2.03158	1.7294	0.0899509	0.699807	0.666965	Bsn/Ptprd/Lrfn4/Lrp4/Pclo	5	hE2F4DN-h5xFAD vs untreated h5xFAD
GO:0140115	export across plasma membrane	5/291	21/2483	0.238095	2.03158	1.7294	0.0899509	0.699807	0.666965	Fxyd7/Ywhae/Kcna2/Kcnb1/Tmem163	5	hE2F4DN-h5xFAD vs untreated h5xFAD
GO:0002064	epithelial cell development	9/291	47/2483	0.191489	1.63391	1.59833	0.0909425	0.703798	0.670768	Ikbkb/Tjp1/Abi2/Kcnma1/Scrib/Rapgef2/Ppp1r16b/Bcl11b/Plcb1	9	hE2F4DN-h5xFAD vs untreated h5xFAD
GO:0071705	nitrogen compound transport	66/291	486/2483	0.135802	1.15875	1.42161	0.0910329	0.703798	0.670768	Kalrn/Pde8b/Ank3/Dpysl2/Dctn1/Kpna3/Zw10/Ap3d1/Chrna4/Hcn2/Mapt/Hsp90ab1/Camk2a/Marcks/Kif1a/Eps15/Slc1a2/Syt1/Stx1b/Ywhae/Vamp2/Kcna2/Prkcb/Ap2m1/Adcy5/Cacna1a/Kcnb1/Clu/Arhgap1/Tom1l2/Cttn/Tsc2/Lcp1/Hspa4/Snap91/Brsk2/Slc46a1/Nup98/Washc2/Madd/Scrib/Camsap3/C2cd2l/Frmd4a/Srsf7/Cadps2/Iws1/Ank2/Vps50/Slc4a8/Cacnb4/Rims1/Cep41/P2ry12/Mapk8ip3/Smpd3/Ube2j1/Ap3b2/Myo18a/Srcin1/Macf1/Pclo/Syt7/Nos1/Plcb1/Epb41l1	66	hE2F4DN-h5xFAD vs untreated h5xFAD
GO:0015850	organic hydroxy compound transport	10/291	54/2483	0.185185	1.58012	1.5701	0.092589	0.706991	0.673812	Chrna4/Spp1/Syt1/Kcna2/Prkcb/Kcnb1/P2ry12/Smpd3/Syt7/Nos1	10	hE2F4DN-h5xFAD vs untreated h5xFAD
GO:0044843	cell cycle G1/S phase transition	10/291	54/2483	0.185185	1.58012	1.5701	0.092589	0.706991	0.673812	Pias1/Camk2a/Dpf2/Rbl2/Smarcc2/Camk2d/Atp2b4/Cacnb4/Camk2g/Plcb1	10	hE2F4DN-h5xFAD vs untreated h5xFAD
GO:0071322	cellular response to carbohydrate stimulus	10/291	54/2483	0.185185	1.58012	1.5701	0.092589	0.706991	0.673812	Pde8b/Tjp1/Map2k4/Prkcb/Adcy5/Kcnb1/Prkaa1/Brsk2/C2cd2l/Plcb1	10	hE2F4DN-h5xFAD vs untreated h5xFAD
GO:1903050	regulation of proteolysis involved in protein catabolic process	10/291	54/2483	0.185185	1.58012	1.5701	0.092589	0.706991	0.673812	Pias1/Hsp90ab1/Usp5/Wfs1/Prkcg/Clu/Dab2ip/Sirt2/Nkd2/Dlgap1	10	hE2F4DN-h5xFAD vs untreated h5xFAD
GO:0022406	membrane docking	7/291	34/2483	0.205882	1.75672	1.61848	0.0944008	0.716404	0.682783	Camk2a/Syt1/Stx1b/Vamp2/Kcnb1/Rims1/Tprg1l	7	hE2F4DN-h5xFAD vs untreated h5xFAD
GO:0140056	organelle localization by membrane tethering	7/291	34/2483	0.205882	1.75672	1.61848	0.0944008	0.716404	0.682783	Camk2a/Syt1/Stx1b/Vamp2/Kcnb1/Rims1/Tprg1l	7	hE2F4DN-h5xFAD vs untreated h5xFAD
GO:0034329	cell junction assembly	25/291	164/2483	0.152439	1.30071	1.45159	0.0952951	0.718729	0.684999	Tns1/Ikbkb/Bsn/Mapt/L1cam/Map1b/Tjp1/Sh3bp1/Abi2/Fgf13/Cacna1a/Cttn/Ptprd/Caskin1/Camsap3/Lrfn4/Nfasc/Dock10/Rapgef2/Lrp4/Srcin1/Macf1/Add2/Pclo/Epb41l3	25	hE2F4DN-h5xFAD vs untreated h5xFAD
GO:0019226	transmission of nerve impulse	8/291	41/2483	0.195122	1.66491	1.56389	0.0986735	0.718729	0.684999	Ank3/Chrna4/Kcna2/Cacna1a/Kcnma1/Nfasc/Nrcam/Cacnb4	8	hE2F4DN-h5xFAD vs untreated h5xFAD
GO:0072384	organelle transport along microtubule	8/291	41/2483	0.195122	1.66491	1.56389	0.0986735	0.718729	0.684999	Ap3d1/Mapt/Map1b/Map2/Kif1a/Madd/Fez1/Ap3b2	8	hE2F4DN-h5xFAD vs untreated h5xFAD
GO:0050767	regulation of neurogenesis	20/291	127/2483	0.15748	1.34372	1.44861	0.0987191	0.718729	0.684999	Kalrn/Bin1/Mapt/L1cam/Map1b/Map2/Marcks/Atxn1/Fgf13/Pak3/Tsc2/Snap91/Spen/Ptprd/Arhgap32/Rapgef2/Sirt2/Lrp4/Macf1/Nos1	20	hE2F4DN-h5xFAD vs untreated h5xFAD
GO:0050890	cognition	20/291	127/2483	0.15748	1.34372	1.44861	0.0987191	0.718729	0.684999	Kalrn/Pde8b/Ctnnd2/Chrna4/Pias1/Mapt/Atxn1/Abi2/Prkcg/Chl1/Fgf13/Brsk1/Zzef1/Nipbl/Amph/Synpo/Rin1/Cic/Jph3/Plcb1	20	hE2F4DN-h5xFAD vs untreated h5xFAD
GO:0007612	learning	14/291	83/2483	0.168675	1.43924	1.48274	0.09903	0.718729	0.684999	Kalrn/Pde8b/Ctnnd2/Pias1/Atxn1/Fgf13/Brsk1/Zzef1/Amph/Synpo/Rin1/Cic/Jph3/Plcb1	14	hE2F4DN-h5xFAD vs untreated h5xFAD
GO:0099175	regulation of postsynapse organization	14/291	83/2483	0.168675	1.43924	1.48274	0.09903	0.718729	0.684999	Kalrn/Map1b/Marcks/Kif1a/Abi2/Pak3/Tsc2/Ptprd/Caskin1/Lrfn4/Nrcam/Dock10/Lrp4/Srcin1	14	hE2F4DN-h5xFAD vs untreated h5xFAD
GO:0099072	regulation of postsynaptic membrane neurotransmitter receptor levels	13/291	76/2483	0.171053	1.45953	1.48221	0.100457	0.718729	0.684999	Kalrn/Ctnnd2/Camk2a/Eps15/Stx1b/Ywhae/Vamp2/Ap2m1/Shisa6/Scrib/Gphn/Sirt2/Epb41l1	13	hE2F4DN-h5xFAD vs untreated h5xFAD
GO:0007417	central nervous system development	36/291	250/2483	0.144	1.2287	1.38906	0.101353	0.718729	0.684999	Bin1/Dctn1/L1cam/Marcks/Marcksl1/Kif1a/Slc1a2/Atxn1/Ywhae/Mtpn/Kcna2/Fgf13/Cacna1a/Clu/Chd8/Dab2ip/Xrcc1/Ctnna2/Nipbl/Atp2b4/Scrib/Nfasc/Nrcam/Arhgap32/Dmxl2/Rapgef2/Fez1/Sirt2/Wasf3/Cic/Bcl11b/P2ry12/Mapk8ip3/Mink1/Ncor2/Plcb1	36	hE2F4DN-h5xFAD vs untreated h5xFAD
GO:0001508	action potential	12/291	69/2483	0.173913	1.48394	1.48516	0.101528	0.718729	0.684999	Ptpn3/Ank3/Bin1/Chrna4/Kcna2/Fgf13/Kcnb1/Kcnma1/Camk2d/Nrcam/Ank2/Cacnb4	12	hE2F4DN-h5xFAD vs untreated h5xFAD
GO:0045786	negative regulation of cell cycle	12/291	69/2483	0.173913	1.48394	1.48516	0.101528	0.718729	0.684999	Ptpn3/Zw10/Nek1/Dab2ip/Brsk1/Tom1l2/Taf6/Rbl2/Brsk2/Scrib/Usp47/Cacnb4	12	hE2F4DN-h5xFAD vs untreated h5xFAD
GO:0050807	regulation of synapse organization	23/291	150/2483	0.153333	1.30834	1.4192	0.101546	0.718729	0.684999	Kalrn/Dctn1/L1cam/Map1b/Marcks/Kif1a/Abi2/Dab2ip/Camkv/Pak3/Tsc2/Ctnna2/Snap91/Ptprd/Caskin1/Lrfn4/Nrcam/Dock10/Septin11/Rapgef2/Lrp4/Cap2/Srcin1	23	hE2F4DN-h5xFAD vs untreated h5xFAD
GO:0000132	establishment of mitotic spindle orientation	3/291	10/2483	0.3	2.55979	1.80045	0.102422	0.718729	0.684999	Dctn1/Zw10/Nsfl1c	3	hE2F4DN-h5xFAD vs untreated h5xFAD
GO:0010807	regulation of synaptic vesicle priming	3/291	10/2483	0.3	2.55979	1.80045	0.102422	0.718729	0.684999	Stx1b/Brsk1/Rims1	3	hE2F4DN-h5xFAD vs untreated h5xFAD
GO:0032350	regulation of hormone metabolic process	3/291	10/2483	0.3	2.55979	1.80045	0.102422	0.718729	0.684999	Pde8b/Cacna1a/Kcnma1	3	hE2F4DN-h5xFAD vs untreated h5xFAD
GO:0038066	p38MAPK cascade	3/291	10/2483	0.3	2.55979	1.80045	0.102422	0.718729	0.684999	Sash1/Dab2ip/Mink1	3	hE2F4DN-h5xFAD vs untreated h5xFAD
GO:0046058	cAMP metabolic process	3/291	10/2483	0.3	2.55979	1.80045	0.102422	0.718729	0.684999	Pde8b/Adcy5/Cacnb4	3	hE2F4DN-h5xFAD vs untreated h5xFAD
GO:0051452	intracellular pH reduction	3/291	10/2483	0.3	2.55979	1.80045	0.102422	0.718729	0.684999	Atp6v0a2/Slc9a7/Dmxl2	3	hE2F4DN-h5xFAD vs untreated h5xFAD
GO:0060632	regulation of microtubule-based movement	3/291	10/2483	0.3	2.55979	1.80045	0.102422	0.718729	0.684999	Mapt/Map2/Fez1	3	hE2F4DN-h5xFAD vs untreated h5xFAD
GO:0090075	relaxation of muscle	3/291	10/2483	0.3	2.55979	1.80045	0.102422	0.718729	0.684999	Kcnma1/Camk2d/Camk2g	3	hE2F4DN-h5xFAD vs untreated h5xFAD
GO:0095500	acetylcholine receptor signaling pathway	3/291	10/2483	0.3	2.55979	1.80045	0.102422	0.718729	0.684999	Chrna4/Prkcb/Plcb1	3	hE2F4DN-h5xFAD vs untreated h5xFAD
GO:0098840	protein transport along microtubule	3/291	10/2483	0.3	2.55979	1.80045	0.102422	0.718729	0.684999	Kif1a/Camsap3/Mapk8ip3	3	hE2F4DN-h5xFAD vs untreated h5xFAD
GO:0099118	microtubule-based protein transport	3/291	10/2483	0.3	2.55979	1.80045	0.102422	0.718729	0.684999	Kif1a/Camsap3/Mapk8ip3	3	hE2F4DN-h5xFAD vs untreated h5xFAD
GO:0150105	protein localization to cell-cell junction	3/291	10/2483	0.3	2.55979	1.80045	0.102422	0.718729	0.684999	Tjp1/Hepacam/Scrib	3	hE2F4DN-h5xFAD vs untreated h5xFAD
GO:1904889	regulation of excitatory synapse assembly	3/291	10/2483	0.3	2.55979	1.80045	0.102422	0.718729	0.684999	Ptprd/Caskin1/Lrfn4	3	hE2F4DN-h5xFAD vs untreated h5xFAD
GO:0006897	endocytosis	29/291	196/2483	0.147959	1.26248	1.39484	0.102718	0.718729	0.684999	Btbd8/Ank3/Bin1/Dpysl2/Ap3d1/Ncl/Eps15/Sh3bp1/Stx1b/Vamp2/Prkcg/Ap2m1/Clu/Cttn/Tsc2/Snap91/Amph/Fnbp1/Dnajc6/Scrib/Ank2/Sgip1/Sirt2/Lrp4/Rin1/Ap3b2/Myo18a/Syt7/Mtmr2	29	hE2F4DN-h5xFAD vs untreated h5xFAD
GO:0007346	regulation of mitotic cell cycle	15/291	91/2483	0.164835	1.40648	1.43915	0.104756	0.718729	0.684999	Ptpn3/Zw10/Ywhae/Brsk1/Tom1l2/Dpf2/Rbl2/Brsk2/Smarcc2/Camk2d/Scrib/Usp47/Cacnb4/Smpd3/Plcb1	15	hE2F4DN-h5xFAD vs untreated h5xFAD
GO:0046879	hormone secretion	15/291	91/2483	0.164835	1.40648	1.43915	0.104756	0.718729	0.684999	Kalrn/Pde8b/Spp1/Vamp2/Prkcb/Adcy5/Kcnb1/Brsk2/Madd/C2cd2l/Smpd3/Pclo/Syt7/Nos1/Plcb1	15	hE2F4DN-h5xFAD vs untreated h5xFAD
GO:0010507	negative regulation of autophagy	5/291	22/2483	0.227273	1.93924	1.61197	0.105794	0.718729	0.684999	Tsc2/Fez1/Sirt2/Nrbp2/Rragc	5	hE2F4DN-h5xFAD vs untreated h5xFAD
GO:0017158	regulation of calcium ion-dependent exocytosis	5/291	22/2483	0.227273	1.93924	1.61197	0.105794	0.718729	0.684999	Syt1/Vamp2/Cacna1a/Kcnb1/Syt7	5	hE2F4DN-h5xFAD vs untreated h5xFAD
GO:0034766	negative regulation of monoatomic ion transmembrane transport	5/291	22/2483	0.227273	1.93924	1.61197	0.105794	0.718729	0.684999	Ank3/Bin1/Ywhae/Camk2d/Nos1	5	hE2F4DN-h5xFAD vs untreated h5xFAD
GO:0045446	endothelial cell differentiation	5/291	22/2483	0.227273	1.93924	1.61197	0.105794	0.718729	0.684999	Ikbkb/Tjp1/Rapgef2/Ppp1r16b/Plcb1	5	hE2F4DN-h5xFAD vs untreated h5xFAD
GO:0045773	positive regulation of axon extension	5/291	22/2483	0.227273	1.93924	1.61197	0.105794	0.718729	0.684999	Mapt/L1cam/Map1b/Arhgap32/Macf1	5	hE2F4DN-h5xFAD vs untreated h5xFAD
GO:0046330	positive regulation of JNK cascade	5/291	22/2483	0.227273	1.93924	1.61197	0.105794	0.718729	0.684999	Map2k4/Dab2ip/Mapk8ip3/Mink1/Plcb1	5	hE2F4DN-h5xFAD vs untreated h5xFAD
GO:0030178	negative regulation of Wnt signaling pathway	7/291	35/2483	0.2	1.70653	1.53351	0.106791	0.718729	0.684999	Chd8/Shisa6/Dab2ip/Tsc2/Tle4/Nkd2/Lrp4	7	hE2F4DN-h5xFAD vs untreated h5xFAD
GO:0062237	protein localization to postsynapse	7/291	35/2483	0.2	1.70653	1.53351	0.106791	0.718729	0.684999	Kalrn/Camk2a/Stx1b/Vamp2/Scrib/Gphn/Epb41l1	7	hE2F4DN-h5xFAD vs untreated h5xFAD
GO:1903539	protein localization to postsynaptic membrane	7/291	35/2483	0.2	1.70653	1.53351	0.106791	0.718729	0.684999	Kalrn/Camk2a/Stx1b/Vamp2/Scrib/Gphn/Epb41l1	7	hE2F4DN-h5xFAD vs untreated h5xFAD
GO:0006476	protein deacetylation	4/291	16/2483	0.25	2.13316	1.65651	0.108071	0.718729	0.684999	Mapt/Prkaa1/Sirt2/Ncor2	4	hE2F4DN-h5xFAD vs untreated h5xFAD
GO:0030866	cortical actin cytoskeleton organization	4/291	16/2483	0.25	2.13316	1.65651	0.108071	0.718729	0.684999	Fmnl2/Ikbkb/Epb41l3/Epb41l1	4	hE2F4DN-h5xFAD vs untreated h5xFAD
GO:0031340	positive regulation of vesicle fusion	4/291	16/2483	0.25	2.13316	1.65651	0.108071	0.718729	0.684999	Prrt2/Syt1/Rims1/Syt7	4	hE2F4DN-h5xFAD vs untreated h5xFAD
GO:0034314	Arp2/3 complex-mediated actin nucleation	4/291	16/2483	0.25	2.13316	1.65651	0.108071	0.718729	0.684999	Abi2/Ctnna2/Washc2/Wasf3	4	hE2F4DN-h5xFAD vs untreated h5xFAD
GO:0035601	protein deacylation	4/291	16/2483	0.25	2.13316	1.65651	0.108071	0.718729	0.684999	Mapt/Prkaa1/Sirt2/Ncor2	4	hE2F4DN-h5xFAD vs untreated h5xFAD
GO:0046627	negative regulation of insulin receptor signaling pathway	4/291	16/2483	0.25	2.13316	1.65651	0.108071	0.718729	0.684999	Ncl/Prkcb/Prkaa1/Tsc2	4	hE2F4DN-h5xFAD vs untreated h5xFAD
GO:0072655	establishment of protein localization to mitochondrion	4/291	16/2483	0.25	2.13316	1.65651	0.108071	0.718729	0.684999	Mapt/Prkaa1/Hspa4/Bnip3l	4	hE2F4DN-h5xFAD vs untreated h5xFAD
GO:0098732	macromolecule deacylation	4/291	16/2483	0.25	2.13316	1.65651	0.108071	0.718729	0.684999	Mapt/Prkaa1/Sirt2/Ncor2	4	hE2F4DN-h5xFAD vs untreated h5xFAD
GO:1903307	positive regulation of regulated secretory pathway	4/291	16/2483	0.25	2.13316	1.65651	0.108071	0.718729	0.684999	Syt1/Kcnb1/Slc4a8/Syt7	4	hE2F4DN-h5xFAD vs untreated h5xFAD
GO:0007009	plasma membrane organization	8/291	42/2483	0.190476	1.62527	1.48879	0.110158	0.727839	0.693682	Ank3/Bin1/Sptb/Clu/Ank2/Mtss1/Syt7/Epb41l3	8	hE2F4DN-h5xFAD vs untreated h5xFAD
GO:0045861	negative regulation of proteolysis	8/291	42/2483	0.190476	1.62527	1.48879	0.110158	0.727839	0.693682	Ptpn3/Bin1/Hsp90ab1/Usp5/Prkcg/Usp47/Mical1/Caap1	8	hE2F4DN-h5xFAD vs untreated h5xFAD
GO:0046883	regulation of hormone secretion	12/291	70/2483	0.171429	1.46274	1.43065	0.110323	0.727839	0.693682	Kalrn/Pde8b/Spp1/Prkcb/Adcy5/Kcnb1/Brsk2/Madd/C2cd2l/Syt7/Nos1/Plcb1	12	hE2F4DN-h5xFAD vs untreated h5xFAD
GO:0002791	regulation of peptide secretion	11/291	63/2483	0.174603	1.48983	1.43461	0.11147	0.729567	0.695328	Kalrn/Pde8b/Prkcb/Adcy5/Kcnb1/Brsk2/Madd/C2cd2l/Syt7/Nos1/Plcb1	11	hE2F4DN-h5xFAD vs untreated h5xFAD
GO:0090087	regulation of peptide transport	11/291	63/2483	0.174603	1.48983	1.43461	0.11147	0.729567	0.695328	Kalrn/Pde8b/Prkcb/Adcy5/Kcnb1/Brsk2/Madd/C2cd2l/Syt7/Nos1/Plcb1	11	hE2F4DN-h5xFAD vs untreated h5xFAD
GO:0090276	regulation of peptide hormone secretion	11/291	63/2483	0.174603	1.48983	1.43461	0.11147	0.729567	0.695328	Kalrn/Pde8b/Prkcb/Adcy5/Kcnb1/Brsk2/Madd/C2cd2l/Syt7/Nos1/Plcb1	11	hE2F4DN-h5xFAD vs untreated h5xFAD
GO:0060322	head development	28/291	191/2483	0.146597	1.25086	1.31452	0.117254	0.765401	0.72948	L1cam/Kif1a/Slc1a2/Atxn1/Ywhae/Mtpn/Kcna2/Fgf13/Cacna1a/Chd8/Dab2ip/Xrcc1/Ctnna2/Nipbl/Atp2b4/Scrib/Nfasc/Arhgap32/Dmxl2/Rapgef2/Fez1/Cic/Bcl11b/P2ry12/Mapk8ip3/Mink1/Ncor2/Plcb1	28	hE2F4DN-h5xFAD vs untreated h5xFAD
GO:0009743	response to carbohydrate	12/291	71/2483	0.169014	1.44214	1.37697	0.119552	0.766577	0.730602	Pde8b/Map1b/Tjp1/Map2k4/Vamp2/Prkcb/Adcy5/Kcnb1/Prkaa1/Brsk2/C2cd2l/Plcb1	12	hE2F4DN-h5xFAD vs untreated h5xFAD
GO:0050803	regulation of synapse structure or activity	23/291	153/2483	0.150327	1.28269	1.31492	0.119742	0.766577	0.730602	Kalrn/Dctn1/L1cam/Map1b/Marcks/Kif1a/Abi2/Dab2ip/Camkv/Pak3/Tsc2/Ctnna2/Snap91/Ptprd/Caskin1/Lrfn4/Nrcam/Dock10/Septin11/Rapgef2/Lrp4/Cap2/Srcin1	23	hE2F4DN-h5xFAD vs untreated h5xFAD
GO:0048469	cell maturation	7/291	36/2483	0.194444	1.65913	1.45121	0.120009	0.766577	0.730602	Ank3/Kcnb1/Kcnma1/Nfasc/Nrcam/Sirt2/Plcb1	7	hE2F4DN-h5xFAD vs untreated h5xFAD
GO:1903828	negative regulation of protein localization	11/291	64/2483	0.171875	1.46655	1.37751	0.121304	0.766577	0.730602	Pde8b/Mapt/Ap2m1/Kcnb1/Hectd1/Madd/Frmd4a/Nsfl1c/Ube2j1/Srcin1/Nos1	11	hE2F4DN-h5xFAD vs untreated h5xFAD
GO:0030837	negative regulation of actin filament polymerization	5/291	23/2483	0.217391	1.85492	1.50055	0.122907	0.766577	0.730602	Sptb/Sptan1/Mtpn/Add3/Add2	5	hE2F4DN-h5xFAD vs untreated h5xFAD
GO:0031629	synaptic vesicle fusion to presynaptic active zone membrane	5/291	23/2483	0.217391	1.85492	1.50055	0.122907	0.766577	0.730602	Prrt2/Syt1/Stx1b/Rims1/Syt7	5	hE2F4DN-h5xFAD vs untreated h5xFAD
GO:0044091	membrane biogenesis	5/291	23/2483	0.217391	1.85492	1.50055	0.122907	0.766577	0.730602	Ank3/Ptprd/Lrp4/Reep3/Nsfl1c	5	hE2F4DN-h5xFAD vs untreated h5xFAD
GO:0051647	nucleus localization	5/291	23/2483	0.217391	1.85492	1.50055	0.122907	0.766577	0.730602	Bin1/Dctn1/Lmnb2/Kif1a/Cdc42bpa	5	hE2F4DN-h5xFAD vs untreated h5xFAD
GO:0099500	vesicle fusion to plasma membrane	5/291	23/2483	0.217391	1.85492	1.50055	0.122907	0.766577	0.730602	Prrt2/Syt1/Stx1b/Rims1/Syt7	5	hE2F4DN-h5xFAD vs untreated h5xFAD
GO:1903046	meiotic cell cycle process	5/291	23/2483	0.217391	1.85492	1.50055	0.122907	0.766577	0.730602	Mcm3/Mcm2/Sirt2/Ercc4/Plcb1	5	hE2F4DN-h5xFAD vs untreated h5xFAD
GO:0030334	regulation of cell migration	28/291	192/2483	0.145833	1.24434	1.28401	0.122981	0.766577	0.730602	Camk2a/Tjp1/Stmn1/Sh3bp1/Sash1/Dab2ip/Pak3/Tsc2/Ctnna2/Prex1/Nipbl/Camk2d/Atp2b4/Scrib/Camsap3/Arhgap32/Dock10/Bcas3/Rapgef2/Srgap1/Nsmf/P2ry12/Mapk8ip3/Smpd3/Mink1/Srcin1/Macf1/Plcb1	28	hE2F4DN-h5xFAD vs untreated h5xFAD
GO:0000082	G1/S transition of mitotic cell cycle	9/291	50/2483	0.18	1.53588	1.39446	0.122994	0.766577	0.730602	Pias1/Camk2a/Dpf2/Rbl2/Smarcc2/Camk2d/Cacnb4/Camk2g/Plcb1	9	hE2F4DN-h5xFAD vs untreated h5xFAD
GO:0010564	regulation of cell cycle process	22/291	146/2483	0.150685	1.28574	1.29642	0.123837	0.766577	0.730602	Bin1/Dctn1/Zw10/Nek1/Dab2ip/Brsk1/Tom1l2/Dpf2/Rbl2/Brsk2/Smarcc2/Camk2d/Atp2b4/Fsd1/Usp47/Mark4/Cacnb4/Sirt2/Rprd1b/Nsfl1c/Smpd3/Plcb1	22	hE2F4DN-h5xFAD vs untreated h5xFAD
GO:0030162	regulation of proteolysis	16/291	101/2483	0.158416	1.35171	1.31461	0.12546	0.766577	0.730602	Ptpn3/Bin1/Pias1/Hsp90ab1/Eno1/Usp5/Wfs1/Prkcg/Clu/Dab2ip/Usp47/Mical1/Sirt2/Caap1/Nkd2/Dlgap1	16	hE2F4DN-h5xFAD vs untreated h5xFAD
GO:0050708	regulation of protein secretion	13/291	79/2483	0.164557	1.40411	1.32975	0.12651	0.766577	0.730602	Pde8b/Prkcb/Adcy5/Kcnb1/Brsk2/Madd/C2cd2l/Frmd4a/Myo18a/Srcin1/Syt7/Nos1/Plcb1	13	hE2F4DN-h5xFAD vs untreated h5xFAD
GO:0003254	regulation of membrane depolarization	4/291	17/2483	0.235294	2.00768	1.51872	0.128937	0.766577	0.730602	Ptpn3/Ank3/Hcn2/Camk2d	4	hE2F4DN-h5xFAD vs untreated h5xFAD
GO:0031630	regulation of synaptic vesicle fusion to presynaptic active zone membrane	4/291	17/2483	0.235294	2.00768	1.51872	0.128937	0.766577	0.730602	Prrt2/Syt1/Rims1/Syt7	4	hE2F4DN-h5xFAD vs untreated h5xFAD
GO:0043506	regulation of JUN kinase activity	4/291	17/2483	0.235294	2.00768	1.51872	0.128937	0.766577	0.730602	Map2k4/Sash1/Dab2ip/Mapk8ip3	4	hE2F4DN-h5xFAD vs untreated h5xFAD
GO:0098926	postsynaptic signal transduction	4/291	17/2483	0.235294	2.00768	1.51872	0.128937	0.766577	0.730602	Chrna4/Prkcb/Nsmf/Plcb1	4	hE2F4DN-h5xFAD vs untreated h5xFAD
GO:1901632	regulation of synaptic vesicle membrane organization	4/291	17/2483	0.235294	2.00768	1.51872	0.128937	0.766577	0.730602	Prrt2/Syt1/Rims1/Syt7	4	hE2F4DN-h5xFAD vs untreated h5xFAD
GO:0009914	hormone transport	15/291	94/2483	0.159574	1.36159	1.30197	0.12901	0.766577	0.730602	Kalrn/Pde8b/Spp1/Vamp2/Prkcb/Adcy5/Kcnb1/Brsk2/Madd/C2cd2l/Smpd3/Pclo/Syt7/Nos1/Plcb1	15	hE2F4DN-h5xFAD vs untreated h5xFAD
GO:0034765	regulation of monoatomic ion transmembrane transport	15/291	94/2483	0.159574	1.36159	1.30197	0.12901	0.766577	0.730602	Ptpn3/Ank3/Bin1/Ikbkb/Fxyd7/Ywhae/Vamp2/Fgf13/Camk2d/Atp2b4/Ank2/Cacnb4/Jph3/Nos1/Plcb1	15	hE2F4DN-h5xFAD vs untreated h5xFAD
GO:0001956	positive regulation of neurotransmitter secretion	3/291	11/2483	0.272727	2.32709	1.60693	0.129119	0.766577	0.730602	Syt1/Stx1b/Slc4a8	3	hE2F4DN-h5xFAD vs untreated h5xFAD
GO:0016242	negative regulation of macroautophagy	3/291	11/2483	0.272727	2.32709	1.60693	0.129119	0.766577	0.730602	Tsc2/Fez1/Nrbp2	3	hE2F4DN-h5xFAD vs untreated h5xFAD
GO:0018198	peptidyl-cysteine modification	3/291	11/2483	0.272727	2.32709	1.60693	0.129119	0.766577	0.730602	Oxr1/Atp2b4/Nos1	3	hE2F4DN-h5xFAD vs untreated h5xFAD
GO:0021795	cerebral cortex cell migration	3/291	11/2483	0.272727	2.32709	1.60693	0.129119	0.766577	0.730602	Fgf13/Dab2ip/P2ry12	3	hE2F4DN-h5xFAD vs untreated h5xFAD
GO:0033273	response to vitamin	3/291	11/2483	0.272727	2.32709	1.60693	0.129119	0.766577	0.730602	Spp1/Map1b/Prkcb	3	hE2F4DN-h5xFAD vs untreated h5xFAD
GO:0045429	positive regulation of nitric oxide biosynthetic process	3/291	11/2483	0.272727	2.32709	1.60693	0.129119	0.766577	0.730602	Hsp90ab1/Clu/Smpd3	3	hE2F4DN-h5xFAD vs untreated h5xFAD
GO:0046628	positive regulation of insulin receptor signaling pathway	3/291	11/2483	0.272727	2.32709	1.60693	0.129119	0.766577	0.730602	Marcks/Tsc2/Nucks1	3	hE2F4DN-h5xFAD vs untreated h5xFAD
GO:0048268	clathrin coat assembly	3/291	11/2483	0.272727	2.32709	1.60693	0.129119	0.766577	0.730602	Eps15/Snap91/Dnajc6	3	hE2F4DN-h5xFAD vs untreated h5xFAD
GO:0099150	regulation of postsynaptic specialization assembly	3/291	11/2483	0.272727	2.32709	1.60693	0.129119	0.766577	0.730602	Ptprd/Caskin1/Lrfn4	3	hE2F4DN-h5xFAD vs untreated h5xFAD
GO:1904036	negative regulation of epithelial cell apoptotic process	3/291	11/2483	0.272727	2.32709	1.60693	0.129119	0.766577	0.730602	Wfs1/Srsf6/Prkaa1	3	hE2F4DN-h5xFAD vs untreated h5xFAD
GO:1904407	positive regulation of nitric oxide metabolic process	3/291	11/2483	0.272727	2.32709	1.60693	0.129119	0.766577	0.730602	Hsp90ab1/Clu/Smpd3	3	hE2F4DN-h5xFAD vs untreated h5xFAD
GO:1905274	regulation of modification of postsynaptic actin cytoskeleton	3/291	11/2483	0.272727	2.32709	1.60693	0.129119	0.766577	0.730602	Kalrn/Marcks/Cap2	3	hE2F4DN-h5xFAD vs untreated h5xFAD
GO:1905874	regulation of postsynaptic density organization	3/291	11/2483	0.272727	2.32709	1.60693	0.129119	0.766577	0.730602	Ptprd/Caskin1/Lrfn4	3	hE2F4DN-h5xFAD vs untreated h5xFAD
GO:0010970	transport along microtubule	12/291	72/2483	0.166667	1.42211	1.32409	0.129209	0.766577	0.730602	Ank3/Ap3d1/Bsn/Mapt/Map1b/Map2/Kif1a/Madd/Camsap3/Fez1/Mapk8ip3/Ap3b2	12	hE2F4DN-h5xFAD vs untreated h5xFAD
GO:0033500	carbohydrate homeostasis	12/291	72/2483	0.166667	1.42211	1.32409	0.129209	0.766577	0.730602	Pde8b/Tjp1/Wfs1/Adcy5/Cacna1a/Kcnb1/Prkaa1/Brsk2/C2cd2l/Nucks1/Dmxl2/Ncor2	12	hE2F4DN-h5xFAD vs untreated h5xFAD
GO:0042593	glucose homeostasis	12/291	72/2483	0.166667	1.42211	1.32409	0.129209	0.766577	0.730602	Pde8b/Tjp1/Wfs1/Adcy5/Cacna1a/Kcnb1/Prkaa1/Brsk2/C2cd2l/Nucks1/Dmxl2/Ncor2	12	hE2F4DN-h5xFAD vs untreated h5xFAD
GO:0043266	regulation of potassium ion transport	6/291	30/2483	0.2	1.70653	1.4183	0.130469	0.766697	0.730716	Ank3/Bin1/Ywhae/Vamp2/Ank2/Nos1	6	hE2F4DN-h5xFAD vs untreated h5xFAD
GO:0045921	positive regulation of exocytosis	6/291	30/2483	0.2	1.70653	1.4183	0.130469	0.766697	0.730716	Syt1/Kcnb1/Cadps2/Slc4a8/Smpd3/Syt7	6	hE2F4DN-h5xFAD vs untreated h5xFAD
GO:0051321	meiotic cell cycle	6/291	30/2483	0.2	1.70653	1.4183	0.130469	0.766697	0.730716	Mcm3/Mcm2/Sirt2/Smc3/Ercc4/Plcb1	6	hE2F4DN-h5xFAD vs untreated h5xFAD
GO:0098900	regulation of action potential	6/291	30/2483	0.2	1.70653	1.4183	0.130469	0.766697	0.730716	Ank3/Bin1/Fgf13/Kcnb1/Camk2d/Ank2	6	hE2F4DN-h5xFAD vs untreated h5xFAD
GO:0031346	positive regulation of cell projection organization	20/291	132/2483	0.151515	1.29283	1.25949	0.132419	0.776316	0.739884	Kalrn/Ikbkb/Mapt/L1cam/Map1b/Marcks/Abi2/Dab2ip/Pak3/Tsc2/Snap91/Ptprd/Arhgap32/Rapgef2/Mark4/Crocc/Fez1/P2ry12/Macf1/Palm	20	hE2F4DN-h5xFAD vs untreated h5xFAD
GO:0030307	positive regulation of cell growth	10/291	58/2483	0.172414	1.47115	1.32264	0.133572	0.779381	0.742804	Mapt/L1cam/Map1b/Syt1/Mtpn/Arhgap32/Usp47/Rims1/Macf1/Cpne6	10	hE2F4DN-h5xFAD vs untreated h5xFAD
GO:1904375	regulation of protein localization to cell periphery	10/291	58/2483	0.172414	1.47115	1.32264	0.133572	0.779381	0.742804	Kalrn/Pias1/Camk2a/Ap2m1/Hectd1/Camk2d/Atp2b4/Nkd2/Camk2g/Epb41l1	10	hE2F4DN-h5xFAD vs untreated h5xFAD
GO:0030516	regulation of axon extension	7/291	37/2483	0.189189	1.61428	1.37142	0.13403	0.780213	0.743598	Mapt/L1cam/Map1b/Map2/Cttn/Arhgap32/Macf1	7	hE2F4DN-h5xFAD vs untreated h5xFAD
GO:0061387	regulation of extent of cell growth	8/291	44/2483	0.181818	1.55139	1.34433	0.135206	0.785209	0.748359	Mapt/L1cam/Map1b/Map2/Fgf13/Cttn/Arhgap32/Macf1	8	hE2F4DN-h5xFAD vs untreated h5xFAD
GO:0021537	telencephalon development	13/291	80/2483	0.1625	1.38655	1.28028	0.135976	0.785991	0.749104	Slc1a2/Ywhae/Kcna2/Fgf13/Dab2ip/Xrcc1/Atp2b4/Dmxl2/Fez1/Bcl11b/P2ry12/Ncor2/Plcb1	13	hE2F4DN-h5xFAD vs untreated h5xFAD
GO:1905475	regulation of protein localization to membrane	13/291	80/2483	0.1625	1.38655	1.28028	0.135976	0.785991	0.749104	Kalrn/Ank3/Camk2a/Ap2m1/Kcnb1/Shisa6/Hectd1/Camk2d/Atp2b4/Nkd2/Lrp4/Camk2g/Epb41l1	13	hE2F4DN-h5xFAD vs untreated h5xFAD
GO:0000280	nuclear division	12/291	73/2483	0.164384	1.40263	1.27199	0.139288	0.799464	0.761945	Zw10/Eml4/Tom1l2/Nipbl/Lsm14a/Sirt2/Reep3/Smc3/Nsfl1c/Smpd3/Ercc4/Plcb1	12	hE2F4DN-h5xFAD vs untreated h5xFAD
GO:0003158	endothelium development	5/291	24/2483	0.208333	1.77763	1.39453	0.141215	0.799464	0.761945	Ikbkb/Tjp1/Rapgef2/Ppp1r16b/Plcb1	5	hE2F4DN-h5xFAD vs untreated h5xFAD
GO:0016601	Rac protein signal transduction	5/291	24/2483	0.208333	1.77763	1.39453	0.141215	0.799464	0.761945	Rasgrf1/Sh3bp1/Abi2/Camk2d/Lrp4	5	hE2F4DN-h5xFAD vs untreated h5xFAD
GO:0031214	biomineral tissue development	5/291	24/2483	0.208333	1.77763	1.39453	0.141215	0.799464	0.761945	Spp1/Slc20a2/Mtss1/Tfip11/Smpd3	5	hE2F4DN-h5xFAD vs untreated h5xFAD
GO:0032411	positive regulation of transporter activity	5/291	24/2483	0.208333	1.77763	1.39453	0.141215	0.799464	0.761945	Ank3/Ikbkb/Fgf13/Ank2/Plcb1	5	hE2F4DN-h5xFAD vs untreated h5xFAD
GO:0032414	positive regulation of ion transmembrane transporter activity	5/291	24/2483	0.208333	1.77763	1.39453	0.141215	0.799464	0.761945	Ank3/Ikbkb/Fgf13/Ank2/Plcb1	5	hE2F4DN-h5xFAD vs untreated h5xFAD
GO:0044839	cell cycle G2/M phase transition	5/291	24/2483	0.208333	1.77763	1.39453	0.141215	0.799464	0.761945	Brsk1/Brsk2/Camk2d/Usp47/Plcb1	5	hE2F4DN-h5xFAD vs untreated h5xFAD
GO:0046888	negative regulation of hormone secretion	5/291	24/2483	0.208333	1.77763	1.39453	0.141215	0.799464	0.761945	Kalrn/Pde8b/Kcnb1/Madd/Nos1	5	hE2F4DN-h5xFAD vs untreated h5xFAD
GO:2000060	positive regulation of ubiquitin-dependent protein catabolic process	5/291	24/2483	0.208333	1.77763	1.39453	0.141215	0.799464	0.761945	Pias1/Usp5/Clu/Sirt2/Nkd2	5	hE2F4DN-h5xFAD vs untreated h5xFAD
GO:0006396	RNA processing	30/291	211/2483	0.14218	1.21317	1.17922	0.143342	0.809654	0.771656	Virma/Rbm25/Pnn/Srpk2/Ncl/Paxbp1/Chd8/Srsf6/Srrm1/Leo1/Rprd2/Nup98/Tra2a/Elac2/Srsf7/Fra10ac1/Srrm2/Iws1/Cherp/Sltm/Psip1/Rnps1/Rprd1b/Cd2bp2/Rsrc1/Tfip11/Acin1/Son/Plcb1/Hnrnpc	30	hE2F4DN-h5xFAD vs untreated h5xFAD
GO:0043270	positive regulation of monoatomic ion transport	10/291	59/2483	0.169492	1.44621	1.26365	0.145128	0.816015	0.777719	Ank3/Ikbkb/Camk2a/Wfs1/Fxyd7/Fgf13/Ank2/P2ry12/Nos1/Plcb1	10	hE2F4DN-h5xFAD vs untreated h5xFAD
GO:0098876	vesicle-mediated transport to the plasma membrane	10/291	59/2483	0.169492	1.44621	1.26365	0.145128	0.816015	0.777719	Ank3/Camk2a/Eps15/Stx1b/Vamp2/Arhgap1/Scrib/Vps50/Macf1/Epb41l1	10	hE2F4DN-h5xFAD vs untreated h5xFAD
GO:0000724	double-strand break repair via homologous recombination	6/291	31/2483	0.193548	1.65148	1.32968	0.146814	0.81806	0.779668	Mcm3/Mcm2/Xrcc1/Nipbl/Nucks1/Ercc4	6	hE2F4DN-h5xFAD vs untreated h5xFAD
GO:0000725	recombinational repair	6/291	31/2483	0.193548	1.65148	1.32968	0.146814	0.81806	0.779668	Mcm3/Mcm2/Xrcc1/Nipbl/Nucks1/Ercc4	6	hE2F4DN-h5xFAD vs untreated h5xFAD
GO:0051899	membrane depolarization	6/291	31/2483	0.193548	1.65148	1.32968	0.146814	0.81806	0.779668	Ptpn3/Ank3/Chrna4/Hcn2/Cacna1a/Camk2d	6	hE2F4DN-h5xFAD vs untreated h5xFAD
GO:1900076	regulation of cellular response to insulin stimulus	6/291	31/2483	0.193548	1.65148	1.32968	0.146814	0.81806	0.779668	Ncl/Marcks/Prkcb/Prkaa1/Tsc2/Nucks1	6	hE2F4DN-h5xFAD vs untreated h5xFAD
GO:0016477	cell migration	43/291	315/2483	0.136508	1.16477	1.1401	0.147895	0.822228	0.783641	Fmnl2/Tns1/Mapt/Spp1/L1cam/Camk2a/Tjp1/Stmn1/Sh3bp1/Sash1/Ywhae/Abi2/Chl1/Fgf13/Dab2ip/Cdc42bpa/Cttn/Pak3/Tsc2/Lcp1/Ctnna2/Prex1/Nipbl/Camk2d/Atp2b4/Scrib/Camsap3/Arhgap32/Dock10/Bcas3/Rapgef2/Srgap1/Nsmf/Bcl11b/P2ry12/Mapk8ip3/Smpd3/Mink1/Myo18a/Srcin1/Macf1/Add2/Plcb1	43	hE2F4DN-h5xFAD vs untreated h5xFAD
GO:1904064	positive regulation of cation transmembrane transport	7/291	38/2483	0.184211	1.5718	1.29398	0.148822	0.825528	0.786786	Ank3/Ikbkb/Fxyd7/Fgf13/Ank2/Nos1/Plcb1	7	hE2F4DN-h5xFAD vs untreated h5xFAD
GO:0007584	response to nutrient	4/291	18/2483	0.222222	1.89614	1.39006	0.151326	0.827882	0.78903	Mapt/Spp1/Map1b/Prkcb	4	hE2F4DN-h5xFAD vs untreated h5xFAD
GO:0010466	negative regulation of peptidase activity	4/291	18/2483	0.222222	1.89614	1.39006	0.151326	0.827882	0.78903	Bin1/Usp47/Mical1/Caap1	4	hE2F4DN-h5xFAD vs untreated h5xFAD
GO:0030282	bone mineralization	4/291	18/2483	0.222222	1.89614	1.39006	0.151326	0.827882	0.78903	Spp1/Slc20a2/Mtss1/Smpd3	4	hE2F4DN-h5xFAD vs untreated h5xFAD
GO:0070585	protein localization to mitochondrion	4/291	18/2483	0.222222	1.89614	1.39006	0.151326	0.827882	0.78903	Mapt/Prkaa1/Hspa4/Bnip3l	4	hE2F4DN-h5xFAD vs untreated h5xFAD
GO:1900077	negative regulation of cellular response to insulin stimulus	4/291	18/2483	0.222222	1.89614	1.39006	0.151326	0.827882	0.78903	Ncl/Prkcb/Prkaa1/Tsc2	4	hE2F4DN-h5xFAD vs untreated h5xFAD
GO:0009895	negative regulation of catabolic process	14/291	89/2483	0.157303	1.34221	1.19773	0.151419	0.827882	0.78903	Ptpn3/Hsp90ab1/Usp5/Prkcg/Dab2ip/Prkaa1/Tsc2/Atp2b4/Fez1/Sirt2/Nrbp2/Rragc/Hnrnpc/Mtmr2	14	hE2F4DN-h5xFAD vs untreated h5xFAD
GO:0098657	import into cell	35/291	252/2483	0.138889	1.18509	1.12917	0.152506	0.827882	0.78903	Btbd8/Ank3/Bin1/Dpysl2/Ap3d1/Hcn2/Ncl/Eps15/Slc1a2/Sh3bp1/Stx1b/Vamp2/Prkcg/Ap2m1/Cacna1a/Clu/Cttn/Tsc2/Snap91/Slc46a1/Amph/Fnbp1/Dnajc6/Scrib/Slc9a7/Ank2/Sgip1/Sirt2/Lrp4/Rin1/Ap3b2/Myo18a/Syt7/Nos1/Mtmr2	35	hE2F4DN-h5xFAD vs untreated h5xFAD
GO:2000026	regulation of multicellular organismal development	39/291	284/2483	0.137324	1.17174	1.12031	0.153326	0.827882	0.78903	Kalrn/Bin1/Zfpm1/Ap3d1/Ikbkb/Mapt/L1cam/Map1b/Map2/Marcks/Tjp1/Atxn1/Sash1/Prkcb/Fgf13/Srsf6/Dab2ip/Leo1/Pak3/Tsc2/Snap91/Spen/Ptprd/Nipbl/Smarcc2/Atp2b4/Slc20a2/Arhgap32/Rapgef2/Sirt2/Wasf3/Ppp1r16b/Lrp4/Acin1/Smpd3/Macf1/Nos1/Plcb1/Mtmr2	39	hE2F4DN-h5xFAD vs untreated h5xFAD
GO:0071345	cellular response to cytokine stimulus	20/291	135/2483	0.148148	1.2641	1.14949	0.155549	0.827882	0.78903	Ikbkb/Ncl/Eif4a2/Spp1/Hsp90ab1/Camk2a/Eno1/Ubtf/Mcm2/Enah/Dab2ip/Tle4/Wbp1l/Srsf7/Eif4e2/Lsm14a/Cacnb4/Smpd3/Myo18a/Plcb1	20	hE2F4DN-h5xFAD vs untreated h5xFAD
GO:0002790	peptide secretion	13/291	82/2483	0.158537	1.35274	1.18328	0.156047	0.827882	0.78903	Kalrn/Pde8b/Prkcb/Adcy5/Kcnb1/Brsk2/Madd/C2cd2l/Smpd3/Pclo/Syt7/Nos1/Plcb1	13	hE2F4DN-h5xFAD vs untreated h5xFAD
GO:0015833	peptide transport	13/291	82/2483	0.158537	1.35274	1.18328	0.156047	0.827882	0.78903	Kalrn/Pde8b/Prkcb/Adcy5/Kcnb1/Brsk2/Madd/C2cd2l/Smpd3/Pclo/Syt7/Nos1/Plcb1	13	hE2F4DN-h5xFAD vs untreated h5xFAD
GO:0030072	peptide hormone secretion	13/291	82/2483	0.158537	1.35274	1.18328	0.156047	0.827882	0.78903	Kalrn/Pde8b/Prkcb/Adcy5/Kcnb1/Brsk2/Madd/C2cd2l/Smpd3/Pclo/Syt7/Nos1/Plcb1	13	hE2F4DN-h5xFAD vs untreated h5xFAD
GO:0006826	iron ion transport	3/291	12/2483	0.25	2.13316	1.43342	0.157947	0.827882	0.78903	Arhgap1/Slc46a1/Nos1	3	hE2F4DN-h5xFAD vs untreated h5xFAD
GO:0007062	sister chromatid cohesion	3/291	12/2483	0.25	2.13316	1.43342	0.157947	0.827882	0.78903	Pds5b/Nipbl/Smc3	3	hE2F4DN-h5xFAD vs untreated h5xFAD
GO:0007214	gamma-aminobutyric acid signaling pathway	3/291	12/2483	0.25	2.13316	1.43342	0.157947	0.827882	0.78903	Cacna1a/Phf24/Cacnb4	3	hE2F4DN-h5xFAD vs untreated h5xFAD
GO:0031116	positive regulation of microtubule polymerization	3/291	12/2483	0.25	2.13316	1.43342	0.157947	0.827882	0.78903	Dctn1/Mapt/Map1b	3	hE2F4DN-h5xFAD vs untreated h5xFAD
GO:0040001	establishment of mitotic spindle localization	3/291	12/2483	0.25	2.13316	1.43342	0.157947	0.827882	0.78903	Dctn1/Zw10/Nsfl1c	3	hE2F4DN-h5xFAD vs untreated h5xFAD
GO:0042116	macrophage activation	3/291	12/2483	0.25	2.13316	1.43342	0.157947	0.827882	0.78903	Clu/Hspa4/Myo18a	3	hE2F4DN-h5xFAD vs untreated h5xFAD
GO:0043154	negative regulation of cysteine-type endopeptidase activity involved in apoptotic process	3/291	12/2483	0.25	2.13316	1.43342	0.157947	0.827882	0.78903	Usp47/Mical1/Caap1	3	hE2F4DN-h5xFAD vs untreated h5xFAD
GO:0048026	positive regulation of mRNA splicing, via spliceosome	3/291	12/2483	0.25	2.13316	1.43342	0.157947	0.827882	0.78903	Ncl/Nup98/Tra2a	3	hE2F4DN-h5xFAD vs untreated h5xFAD
GO:0050685	positive regulation of mRNA processing	3/291	12/2483	0.25	2.13316	1.43342	0.157947	0.827882	0.78903	Ncl/Nup98/Tra2a	3	hE2F4DN-h5xFAD vs untreated h5xFAD
GO:0051016	barbed-end actin filament capping	3/291	12/2483	0.25	2.13316	1.43342	0.157947	0.827882	0.78903	Mtpn/Add3/Add2	3	hE2F4DN-h5xFAD vs untreated h5xFAD
GO:0051590	positive regulation of neurotransmitter transport	3/291	12/2483	0.25	2.13316	1.43342	0.157947	0.827882	0.78903	Syt1/Stx1b/Slc4a8	3	hE2F4DN-h5xFAD vs untreated h5xFAD
GO:0070534	protein K63-linked ubiquitination	3/291	12/2483	0.25	2.13316	1.43342	0.157947	0.827882	0.78903	Sash1/Hectd1/Ube2o	3	hE2F4DN-h5xFAD vs untreated h5xFAD
GO:0071875	adrenergic receptor signaling pathway	3/291	12/2483	0.25	2.13316	1.43342	0.157947	0.827882	0.78903	Atp2b4/Rapgef2/Nos1	3	hE2F4DN-h5xFAD vs untreated h5xFAD
GO:0099509	regulation of presynaptic cytosolic calcium ion concentration	3/291	12/2483	0.25	2.13316	1.43342	0.157947	0.827882	0.78903	Marcksl1/Cacna1a/Cacnb4	3	hE2F4DN-h5xFAD vs untreated h5xFAD
GO:0051960	regulation of nervous system development	22/291	151/2483	0.145695	1.24317	1.1232	0.159979	0.833185	0.794084	Kalrn/Bin1/Mapt/L1cam/Map1b/Map2/Marcks/Atxn1/Fgf13/Pak3/Tsc2/Snap91/Spen/Ptprd/Arhgap32/Rapgef2/Sirt2/Wasf3/Lrp4/Macf1/Nos1/Mtmr2	22	hE2F4DN-h5xFAD vs untreated h5xFAD
GO:0035176	social behavior	5/291	25/2483	0.2	1.70653	1.29341	0.160629	0.833185	0.794084	Kalrn/Atxn1/Chd8/Tsc2/Cic	5	hE2F4DN-h5xFAD vs untreated h5xFAD
GO:0051703	biological process involved in intraspecies interaction between organisms	5/291	25/2483	0.2	1.70653	1.29341	0.160629	0.833185	0.794084	Kalrn/Atxn1/Chd8/Tsc2/Cic	5	hE2F4DN-h5xFAD vs untreated h5xFAD
GO:0015031	protein transport	51/291	382/2483	0.133508	1.13918	1.07723	0.160697	0.833185	0.794084	Pde8b/Ank3/Dctn1/Kpna3/Zw10/Ap3d1/Hsp90ab1/Camk2a/Marcks/Kif1a/Eps15/Stx1b/Ywhae/Vamp2/Prkcb/Ap2m1/Adcy5/Kcnb1/Clu/Arhgap1/Tom1l2/Cttn/Tsc2/Lcp1/Hspa4/Snap91/Brsk2/Nup98/Washc2/Madd/Scrib/Camsap3/C2cd2l/Frmd4a/Cadps2/Ank2/Vps50/Slc4a8/Rims1/Cep41/Mapk8ip3/Ube2j1/Ap3b2/Myo18a/Srcin1/Macf1/Pclo/Syt7/Nos1/Plcb1/Epb41l1	51	hE2F4DN-h5xFAD vs untreated h5xFAD
GO:1903532	positive regulation of secretion by cell	14/291	90/2483	0.155556	1.3273	1.15219	0.161381	0.833185	0.794084	Dpysl2/Spp1/Syt1/Stx1b/Prkcb/Kcnb1/C2cd2l/Frmd4a/Cadps2/Slc4a8/Smpd3/Myo18a/Syt7/Plcb1	14	hE2F4DN-h5xFAD vs untreated h5xFAD
GO:0016071	mRNA metabolic process	29/291	206/2483	0.140777	1.2012	1.09851	0.161789	0.833185	0.794084	Virma/Rbm25/Pnn/Srpk2/Ncl/Paxbp1/Chd8/Srsf6/Srrm1/Leo1/Taf6/Rprd2/Nup98/Tra2a/Srsf7/Fra10ac1/Srrm2/Iws1/Sltm/Psip1/Rnps1/Rprd1b/Cd2bp2/Rsrc1/Tfip11/Acin1/Son/Plcb1/Hnrnpc	29	hE2F4DN-h5xFAD vs untreated h5xFAD
GO:0019722	calcium-mediated signaling	8/291	46/2483	0.173913	1.48394	1.20689	0.162885	0.833185	0.794084	Mapt/L1cam/Prkaa1/Atp2b4/Ank2/Cherp/P2ry12/Tprg1l	8	hE2F4DN-h5xFAD vs untreated h5xFAD
GO:0048259	regulation of receptor-mediated endocytosis	8/291	46/2483	0.173913	1.48394	1.20689	0.162885	0.833185	0.794084	Ap2m1/Clu/Snap91/Dnajc6/Scrib/Sgip1/Sirt2/Mtmr2	8	hE2F4DN-h5xFAD vs untreated h5xFAD
GO:0048878	chemical homeostasis	32/291	230/2483	0.13913	1.18715	1.08543	0.163618	0.833185	0.794084	Pde8b/Ank3/Spp1/Atp6v0a2/Marcksl1/Gpr12/Tjp1/Wfs1/Ywhae/Prkcb/Adcy5/Cacna1a/Kcnb1/Kcnma1/Cnnm1/Prkaa1/Brsk2/Camk2d/Atp2b4/C2cd2l/Nucks1/Slc9a7/Dmxl2/Ank2/Synpo/Cherp/Slc4a8/Cacnb4/Mtss1/Jph3/Ncor2/Plcb1	32	hE2F4DN-h5xFAD vs untreated h5xFAD
GO:0099173	postsynapse organization	20/291	136/2483	0.147059	1.2548	1.11337	0.163731	0.833185	0.794084	Kalrn/Ctnnd2/Map1b/Marcks/Kif1a/Abi2/Shisa6/Cttn/Pak3/Tsc2/Ptprd/Caskin1/Lrfn4/Nrcam/Gphn/Dock10/Lrp4/Srcin1/Cpne6/Mtmr2	20	hE2F4DN-h5xFAD vs untreated h5xFAD
GO:0010817	regulation of hormone levels	17/291	113/2483	0.150442	1.28367	1.12437	0.163981	0.833185	0.794084	Kalrn/Pde8b/Spp1/Vamp2/Prkcb/Adcy5/Cacna1a/Kcnb1/Kcnma1/Brsk2/Madd/C2cd2l/Smpd3/Pclo/Syt7/Nos1/Plcb1	17	hE2F4DN-h5xFAD vs untreated h5xFAD
GO:0007632	visual behavior	6/291	32/2483	0.1875	1.59987	1.24419	0.164038	0.833185	0.794084	Pde8b/Pias1/Slc1a2/Atxn1/Zzef1/Synpo	6	hE2F4DN-h5xFAD vs untreated h5xFAD
GO:0032434	regulation of proteasomal ubiquitin-dependent protein catabolic process	6/291	32/2483	0.1875	1.59987	1.24419	0.164038	0.833185	0.794084	Pias1/Hsp90ab1/Usp5/Clu/Sirt2/Nkd2	6	hE2F4DN-h5xFAD vs untreated h5xFAD
GO:0034763	negative regulation of transmembrane transport	6/291	32/2483	0.1875	1.59987	1.24419	0.164038	0.833185	0.794084	Ank3/Bin1/Ywhae/Prkcb/Camk2d/Nos1	6	hE2F4DN-h5xFAD vs untreated h5xFAD
GO:0060999	positive regulation of dendritic spine development	6/291	32/2483	0.1875	1.59987	1.24419	0.164038	0.833185	0.794084	Kalrn/Marcks/Pak3/Tsc2/Ptprd/Palm	6	hE2F4DN-h5xFAD vs untreated h5xFAD
GO:1903076	regulation of protein localization to plasma membrane	7/291	39/2483	0.179487	1.5315	1.21874	0.164347	0.833185	0.794084	Camk2a/Ap2m1/Hectd1/Camk2d/Atp2b4/Nkd2/Camk2g	7	hE2F4DN-h5xFAD vs untreated h5xFAD
GO:0044772	mitotic cell cycle phase transition	13/291	83/2483	0.156627	1.33644	1.13571	0.166636	0.843061	0.803496	Zw10/Pias1/Camk2a/Brsk1/Dpf2/Rbl2/Brsk2/Smarcc2/Camk2d/Usp47/Cacnb4/Camk2g/Plcb1	13	hE2F4DN-h5xFAD vs untreated h5xFAD
GO:0051336	regulation of hydrolase activity	18/291	121/2483	0.14876	1.26932	1.10649	0.167097	0.843669	0.804075	Kalrn/Bin1/Camk2a/Rasgrf1/Stmn1/Sh3bp1/Dab2ip/Arhgap1/Tsc2/Prex1/Scrib/Dock9/Usp47/Dock10/Rapgef2/Mical1/Caap1/Nos1	18	hE2F4DN-h5xFAD vs untreated h5xFAD
GO:0051495	positive regulation of cytoskeleton organization	10/291	61/2483	0.163934	1.39879	1.14883	0.169721	0.855172	0.815039	Bin1/Dctn1/Mapt/Map1b/Abi2/Cttn/Synpo/Mtss1/Wasf3/Add3	10	hE2F4DN-h5xFAD vs untreated h5xFAD
GO:0009314	response to radiation	14/291	91/2483	0.153846	1.31271	1.10717	0.171676	0.863005	0.822504	Pde8b/Pias1/Slc1a2/Nek1/Atxn1/Prkaa1/Brsk1/Zzef1/Nipbl/Nucks1/Usp47/Synpo/Cacnb4/Ercc4	14	hE2F4DN-h5xFAD vs untreated h5xFAD
GO:0099111	microtubule-based transport	12/291	76/2483	0.157895	1.34726	1.12008	0.171973	0.863005	0.822504	Ank3/Ap3d1/Bsn/Mapt/Map1b/Map2/Kif1a/Madd/Camsap3/Fez1/Mapk8ip3/Ap3b2	12	hE2F4DN-h5xFAD vs untreated h5xFAD
GO:0050773	regulation of dendrite development	9/291	54/2483	0.166667	1.42211	1.14244	0.173914	0.87098	0.830105	Kalrn/Marcks/Dab2ip/Pak3/Ptprd/Prex1/Camsap2/Rapgef2/Nsmf	9	hE2F4DN-h5xFAD vs untreated h5xFAD
GO:0007097	nuclear migration	4/291	19/2483	0.210526	1.79635	1.26936	0.175065	0.871443	0.830546	Dctn1/Lmnb2/Kif1a/Cdc42bpa	4	hE2F4DN-h5xFAD vs untreated h5xFAD
GO:0043406	positive regulation of MAP kinase activity	4/291	19/2483	0.210526	1.79635	1.26936	0.175065	0.871443	0.830546	Map2k4/Sash1/Dab2ip/Mapk8ip3	4	hE2F4DN-h5xFAD vs untreated h5xFAD
GO:0051453	regulation of intracellular pH	4/291	19/2483	0.210526	1.79635	1.26936	0.175065	0.871443	0.830546	Atp6v0a2/Slc9a7/Dmxl2/Slc4a8	4	hE2F4DN-h5xFAD vs untreated h5xFAD
GO:0043269	regulation of monoatomic ion transport	18/291	122/2483	0.147541	1.25891	1.06836	0.176131	0.871443	0.830546	Ptpn3/Ank3/Bin1/Ikbkb/Camk2a/Wfs1/Fxyd7/Ywhae/Vamp2/Fgf13/Camk2d/Atp2b4/Ank2/Cacnb4/P2ry12/Jph3/Nos1/Plcb1	18	hE2F4DN-h5xFAD vs untreated h5xFAD
GO:0032386	regulation of intracellular transport	13/291	84/2483	0.154762	1.32053	1.08873	0.17758	0.871443	0.830546	Dctn1/Mapt/Hsp90ab1/Map1b/Map2/Ywhae/Vamp2/Arhgap1/Lcp1/Iws1/Fez1/Ube2j1/Mtmr2	13	hE2F4DN-h5xFAD vs untreated h5xFAD
GO:0097120	receptor localization to synapse	8/291	47/2483	0.170213	1.45237	1.14058	0.177642	0.871443	0.830546	Kalrn/Camk2a/Stx1b/Vamp2/Shisa6/Scrib/Gphn/Epb41l1	8	hE2F4DN-h5xFAD vs untreated h5xFAD
GO:1903531	negative regulation of secretion by cell	8/291	47/2483	0.170213	1.45237	1.14058	0.177642	0.871443	0.830546	Kalrn/Pde8b/Kcnb1/Madd/Frmd4a/P2ry12/Srcin1/Nos1	8	hE2F4DN-h5xFAD vs untreated h5xFAD
GO:0008286	insulin receptor signaling pathway	7/291	40/2483	0.175	1.49321	1.14559	0.180563	0.871443	0.830546	Ncl/Marcks/Prkcb/Prkaa1/Tsc2/Nucks1/Plcb1	7	hE2F4DN-h5xFAD vs untreated h5xFAD
GO:0032388	positive regulation of intracellular transport	7/291	40/2483	0.175	1.49321	1.14559	0.180563	0.871443	0.830546	Dctn1/Hsp90ab1/Map2/Ywhae/Vamp2/Fez1/Mtmr2	7	hE2F4DN-h5xFAD vs untreated h5xFAD
GO:1902850	microtubule cytoskeleton organization involved in mitosis	7/291	40/2483	0.175	1.49321	1.14559	0.180563	0.871443	0.830546	Dctn1/Zw10/Stmn1/Fsd1/Lsm14a/Smc3/Nsfl1c	7	hE2F4DN-h5xFAD vs untreated h5xFAD
GO:0007215	glutamate receptor signaling pathway	5/291	26/2483	0.192308	1.64089	1.19673	0.181052	0.871443	0.830546	Kalrn/Camk2a/Kcnb1/Grm3/Plcb1	5	hE2F4DN-h5xFAD vs untreated h5xFAD
GO:0009408	response to heat	5/291	26/2483	0.192308	1.64089	1.19673	0.181052	0.871443	0.830546	Mapt/Hsp90ab1/Ywhae/Psip1/Nos1	5	hE2F4DN-h5xFAD vs untreated h5xFAD
GO:0010565	regulation of cellular ketone metabolic process	5/291	26/2483	0.192308	1.64089	1.19673	0.181052	0.871443	0.830546	Kcnma1/Atp2b4/Dcaf5/Sirt2/Ncor2	5	hE2F4DN-h5xFAD vs untreated h5xFAD
GO:0046328	regulation of JNK cascade	5/291	26/2483	0.192308	1.64089	1.19673	0.181052	0.871443	0.830546	Map2k4/Dab2ip/Mapk8ip3/Mink1/Plcb1	5	hE2F4DN-h5xFAD vs untreated h5xFAD
GO:0051208	sequestering of calcium ion	5/291	26/2483	0.192308	1.64089	1.19673	0.181052	0.871443	0.830546	Camk2d/Ank2/Cherp/Jph3/Plcb1	5	hE2F4DN-h5xFAD vs untreated h5xFAD
GO:0051209	release of sequestered calcium ion into cytosol	5/291	26/2483	0.192308	1.64089	1.19673	0.181052	0.871443	0.830546	Camk2d/Ank2/Cherp/Jph3/Plcb1	5	hE2F4DN-h5xFAD vs untreated h5xFAD
GO:0051282	regulation of sequestering of calcium ion	5/291	26/2483	0.192308	1.64089	1.19673	0.181052	0.871443	0.830546	Camk2d/Ank2/Cherp/Jph3/Plcb1	5	hE2F4DN-h5xFAD vs untreated h5xFAD
GO:0051283	negative regulation of sequestering of calcium ion	5/291	26/2483	0.192308	1.64089	1.19673	0.181052	0.871443	0.830546	Camk2d/Ank2/Cherp/Jph3/Plcb1	5	hE2F4DN-h5xFAD vs untreated h5xFAD
GO:1901379	regulation of potassium ion transmembrane transport	5/291	26/2483	0.192308	1.64089	1.19673	0.181052	0.871443	0.830546	Ank3/Bin1/Ywhae/Vamp2/Ank2	5	hE2F4DN-h5xFAD vs untreated h5xFAD
GO:1901991	negative regulation of mitotic cell cycle phase transition	5/291	26/2483	0.192308	1.64089	1.19673	0.181052	0.871443	0.830546	Zw10/Brsk1/Rbl2/Usp47/Cacnb4	5	hE2F4DN-h5xFAD vs untreated h5xFAD
GO:0090090	negative regulation of canonical Wnt signaling pathway	6/291	33/2483	0.181818	1.55139	1.16161	0.182078	0.872344	0.831405	Chd8/Shisa6/Dab2ip/Tle4/Nkd2/Lrp4	6	hE2F4DN-h5xFAD vs untreated h5xFAD
GO:2000145	regulation of cell motility	28/291	201/2483	0.139303	1.18863	1.01618	0.182177	0.872344	0.831405	Camk2a/Tjp1/Stmn1/Sh3bp1/Sash1/Dab2ip/Pak3/Tsc2/Ctnna2/Prex1/Nipbl/Camk2d/Atp2b4/Scrib/Camsap3/Arhgap32/Dock10/Bcas3/Rapgef2/Srgap1/Nsmf/P2ry12/Mapk8ip3/Smpd3/Mink1/Srcin1/Macf1/Plcb1	28	hE2F4DN-h5xFAD vs untreated h5xFAD
GO:0042886	amide transport	14/291	92/2483	0.152174	1.29845	1.06267	0.182297	0.872344	0.831405	Kalrn/Pde8b/Prkcb/Adcy5/Kcnb1/Brsk2/Slc46a1/Madd/C2cd2l/Smpd3/Pclo/Syt7/Nos1/Plcb1	14	hE2F4DN-h5xFAD vs untreated h5xFAD
GO:0007611	learning or memory	17/291	115/2483	0.147826	1.26135	1.04545	0.182742	0.872789	0.831829	Kalrn/Pde8b/Ctnnd2/Pias1/Mapt/Atxn1/Abi2/Prkcg/Fgf13/Brsk1/Zzef1/Amph/Synpo/Rin1/Cic/Jph3/Plcb1	17	hE2F4DN-h5xFAD vs untreated h5xFAD
GO:0050796	regulation of insulin secretion	9/291	55/2483	0.163636	1.39625	1.08257	0.187979	0.874343	0.83331	Pde8b/Prkcb/Adcy5/Kcnb1/Brsk2/C2cd2l/Syt7/Nos1/Plcb1	9	hE2F4DN-h5xFAD vs untreated h5xFAD
GO:0140014	mitotic nuclear division	9/291	55/2483	0.163636	1.39625	1.08257	0.187979	0.874343	0.83331	Zw10/Eml4/Tom1l2/Nipbl/Lsm14a/Reep3/Smc3/Nsfl1c/Smpd3	9	hE2F4DN-h5xFAD vs untreated h5xFAD
GO:0006626	protein targeting to mitochondrion	3/291	13/2483	0.230769	1.96907	1.27616	0.188509	0.874343	0.83331	Prkaa1/Hspa4/Bnip3l	3	hE2F4DN-h5xFAD vs untreated h5xFAD
GO:0022029	telencephalon cell migration	3/291	13/2483	0.230769	1.96907	1.27616	0.188509	0.874343	0.83331	Fgf13/Dab2ip/P2ry12	3	hE2F4DN-h5xFAD vs untreated h5xFAD
GO:0032288	myelin assembly	3/291	13/2483	0.230769	1.96907	1.27616	0.188509	0.874343	0.83331	Nfasc/Epb41l3/Mtmr2	3	hE2F4DN-h5xFAD vs untreated h5xFAD
GO:0045023	G0 to G1 transition	3/291	13/2483	0.230769	1.96907	1.27616	0.188509	0.874343	0.83331	Dab2ip/Dpf2/Smarcc2	3	hE2F4DN-h5xFAD vs untreated h5xFAD
GO:0051294	establishment of spindle orientation	3/291	13/2483	0.230769	1.96907	1.27616	0.188509	0.874343	0.83331	Dctn1/Zw10/Nsfl1c	3	hE2F4DN-h5xFAD vs untreated h5xFAD
GO:0051926	negative regulation of calcium ion transport	3/291	13/2483	0.230769	1.96907	1.27616	0.188509	0.874343	0.83331	Bin1/Ywhae/Nos1	3	hE2F4DN-h5xFAD vs untreated h5xFAD
GO:0052652	cyclic purine nucleotide metabolic process	3/291	13/2483	0.230769	1.96907	1.27616	0.188509	0.874343	0.83331	Pde8b/Adcy5/Cacnb4	3	hE2F4DN-h5xFAD vs untreated h5xFAD
GO:0070316	regulation of G0 to G1 transition	3/291	13/2483	0.230769	1.96907	1.27616	0.188509	0.874343	0.83331	Dab2ip/Dpf2/Smarcc2	3	hE2F4DN-h5xFAD vs untreated h5xFAD
GO:0090311	regulation of protein deacetylation	3/291	13/2483	0.230769	1.96907	1.27616	0.188509	0.874343	0.83331	Mapt/Prkaa1/Ncor2	3	hE2F4DN-h5xFAD vs untreated h5xFAD
GO:0098974	postsynaptic actin cytoskeleton organization	3/291	13/2483	0.230769	1.96907	1.27616	0.188509	0.874343	0.83331	Abi2/Srcin1/Cpne6	3	hE2F4DN-h5xFAD vs untreated h5xFAD
GO:1900078	positive regulation of cellular response to insulin stimulus	3/291	13/2483	0.230769	1.96907	1.27616	0.188509	0.874343	0.83331	Marcks/Tsc2/Nucks1	3	hE2F4DN-h5xFAD vs untreated h5xFAD
GO:1904262	negative regulation of TORC1 signaling	3/291	13/2483	0.230769	1.96907	1.27616	0.188509	0.874343	0.83331	Prkaa1/Tsc2/Akt1s1	3	hE2F4DN-h5xFAD vs untreated h5xFAD
GO:2000117	negative regulation of cysteine-type endopeptidase activity	3/291	13/2483	0.230769	1.96907	1.27616	0.188509	0.874343	0.83331	Usp47/Mical1/Caap1	3	hE2F4DN-h5xFAD vs untreated h5xFAD
GO:0031503	protein-containing complex localization	13/291	85/2483	0.152941	1.30499	1.04232	0.18887	0.874343	0.83331	Kalrn/Ap3d1/Camk2a/Lmnb2/Eps15/Stx1b/Vamp2/Ap2m1/Shisa6/Scrib/Gphn/Sirt2/Epb41l1	13	hE2F4DN-h5xFAD vs untreated h5xFAD
GO:0060284	regulation of cell development	27/291	194/2483	0.139175	1.18753	0.991022	0.189076	0.874343	0.83331	Kalrn/Bin1/Zfpm1/Ap3d1/Ikbkb/Mapt/L1cam/Map1b/Map2/Marcks/Atxn1/Fgf13/Leo1/Pak3/Tsc2/Snap91/Spen/Ptprd/Smarcc2/Arhgap32/Rapgef2/Sirt2/Lrp4/Acin1/Macf1/Nos1/Plcb1	27	hE2F4DN-h5xFAD vs untreated h5xFAD
GO:0010498	proteasomal protein catabolic process	16/291	108/2483	0.148148	1.2641	1.02228	0.189654	0.875381	0.834299	Pias1/Hsp90ab1/Usp5/Wfs1/Prkcg/Clu/Dab2ip/Brsk2/Hectd1/Sirt2/Nkd2/Ubxn6/Nsfl1c/Dlgap1/Ube2j1/Psma5	16	hE2F4DN-h5xFAD vs untreated h5xFAD
GO:0034976	response to endoplasmic reticulum stress	8/291	48/2483	0.166667	1.42211	1.07578	0.192967	0.889016	0.847294	Marcks/Rasgrf1/Wfs1/Clu/Dab2ip/Brsk2/Ubxn6/Ube2j1	8	hE2F4DN-h5xFAD vs untreated h5xFAD
GO:0006259	DNA metabolic process	24/291	171/2483	0.140351	1.19756	0.975304	0.194843	0.89599	0.853941	Chrna4/Hsp90ab1/Mcm3/Map2k4/Pcyt1a/Prkcg/Nfic/Mcm2/Pds5b/Xrcc1/Pak3/Dpf2/Taf6/Nipbl/Smarcc2/Camk2d/Nucks1/Usp47/Bcl11b/Smc3/Dtd1/Smpd3/Ercc4/Hnrnpc	24	hE2F4DN-h5xFAD vs untreated h5xFAD
GO:0043484	regulation of RNA splicing	10/291	63/2483	0.15873	1.35439	1.03793	0.196166	0.89863	0.856457	Rbm25/Ncl/Srsf6/Srrm1/Nup98/Tra2a/Srsf7/Rnps1/Acin1/Son	10	hE2F4DN-h5xFAD vs untreated h5xFAD
GO:0034762	regulation of transmembrane transport	19/291	132/2483	0.143939	1.22818	0.98146	0.196992	0.89863	0.856457	Ptpn3/Ank3/Bin1/Ikbkb/Rasgrf1/Slc1a2/Fxyd7/Ywhae/Vamp2/Prkcb/Fgf13/Camk2d/Atp2b4/Ank2/Cacnb4/Jph3/Mink1/Nos1/Plcb1	19	hE2F4DN-h5xFAD vs untreated h5xFAD
GO:0045807	positive regulation of endocytosis	7/291	41/2483	0.170732	1.45679	1.0744	0.197422	0.89863	0.856457	Bin1/Ap2m1/Clu/Snap91/Amph/Sgip1/Myo18a	7	hE2F4DN-h5xFAD vs untreated h5xFAD
GO:0071453	cellular response to oxygen levels	7/291	41/2483	0.170732	1.45679	1.0744	0.197422	0.89863	0.856457	Atp6v0a2/Eno1/Npepps/Prkaa1/Ptprd/Sirt2/Bnip3l	7	hE2F4DN-h5xFAD vs untreated h5xFAD
GO:0019228	neuronal action potential	4/291	20/2483	0.2	1.70653	1.15569	0.199971	0.89863	0.856457	Ank3/Chrna4/Kcna2/Kcnma1	4	hE2F4DN-h5xFAD vs untreated h5xFAD
GO:0032253	dense core granule localization	4/291	20/2483	0.2	1.70653	1.15569	0.199971	0.89863	0.856457	Map2/Kif1a/Cadps2/Rims1	4	hE2F4DN-h5xFAD vs untreated h5xFAD
GO:0043525	positive regulation of neuron apoptotic process	4/291	20/2483	0.2	1.70653	1.15569	0.199971	0.89863	0.856457	Srpk2/Map2k4/Kcnma1/Pak3	4	hE2F4DN-h5xFAD vs untreated h5xFAD
GO:0045806	negative regulation of endocytosis	4/291	20/2483	0.2	1.70653	1.15569	0.199971	0.89863	0.856457	Ank3/Stx1b/Tsc2/Mtmr2	4	hE2F4DN-h5xFAD vs untreated h5xFAD
GO:1903115	regulation of actin filament-based movement	4/291	20/2483	0.2	1.70653	1.15569	0.199971	0.89863	0.856457	Bin1/Fgf13/Ank2/Nos1	4	hE2F4DN-h5xFAD vs untreated h5xFAD
GO:2001243	negative regulation of intrinsic apoptotic signaling pathway	4/291	20/2483	0.2	1.70653	1.15569	0.199971	0.89863	0.856457	Eno1/Wfs1/Clu/Usp47	4	hE2F4DN-h5xFAD vs untreated h5xFAD
GO:0001101	response to acid chemical	6/291	34/2483	0.176471	1.50576	1.08173	0.200866	0.89863	0.856457	Eno1/Slc1a2/Kcnb1/Atp2b4/Rragc/Nsmf	6	hE2F4DN-h5xFAD vs untreated h5xFAD
GO:0001822	kidney development	6/291	34/2483	0.176471	1.50576	1.08173	0.200866	0.89863	0.856457	Spp1/Nek1/Wfs1/Mtss1/Lrp4/Basp1	6	hE2F4DN-h5xFAD vs untreated h5xFAD
GO:0030323	respiratory tube development	6/291	34/2483	0.176471	1.50576	1.08173	0.200866	0.89863	0.856457	Atxn1/Srsf6/Cic/Mapk8ip3/Smpd3/Ncor2	6	hE2F4DN-h5xFAD vs untreated h5xFAD
GO:0030324	lung development	6/291	34/2483	0.176471	1.50576	1.08173	0.200866	0.89863	0.856457	Atxn1/Srsf6/Cic/Mapk8ip3/Smpd3/Ncor2	6	hE2F4DN-h5xFAD vs untreated h5xFAD
GO:0071456	cellular response to hypoxia	6/291	34/2483	0.176471	1.50576	1.08173	0.200866	0.89863	0.856457	Eno1/Npepps/Prkaa1/Ptprd/Sirt2/Bnip3l	6	hE2F4DN-h5xFAD vs untreated h5xFAD
GO:0007200	phospholipase C-activating G protein-coupled receptor signaling pathway	5/291	27/2483	0.185185	1.58012	1.10411	0.202378	0.899547	0.857331	Dgkh/Prkcg/Prkcb/P2ry12/Plcb1	5	hE2F4DN-h5xFAD vs untreated h5xFAD
GO:0086001	cardiac muscle cell action potential	5/291	27/2483	0.185185	1.58012	1.10411	0.202378	0.899547	0.857331	Ank3/Bin1/Fgf13/Camk2d/Ank2	5	hE2F4DN-h5xFAD vs untreated h5xFAD
GO:0099518	vesicle cytoskeletal trafficking	5/291	27/2483	0.185185	1.58012	1.10411	0.202378	0.899547	0.857331	Ap3d1/Map2/Kif1a/Madd/Ap3b2	5	hE2F4DN-h5xFAD vs untreated h5xFAD
GO:0043547	positive regulation of GTPase activity	9/291	56/2483	0.160714	1.37132	1.02384	0.202525	0.899547	0.857331	Kalrn/Rasgrf1/Sh3bp1/Tsc2/Prex1/Scrib/Dock9/Dock10/Rapgef2	9	hE2F4DN-h5xFAD vs untreated h5xFAD
GO:0045184	establishment of protein localization	56/291	431/2483	0.12993	1.10865	0.903872	0.204346	0.904939	0.86247	Pde8b/Ank3/Dctn1/Kpna3/Zw10/Ap3d1/Mapt/Hsp90ab1/Camk2a/Marcks/Kif1a/Eps15/Stx1b/Ywhae/Vamp2/Prkcb/Ap2m1/Adcy5/Kcnb1/Clu/Prkaa1/Arhgap1/Tom1l2/Cttn/Tsc2/Lcp1/Hspa4/Snap91/Brsk2/Nipbl/Nup98/Washc2/Madd/Scrib/Camsap3/C2cd2l/Frmd4a/Gphn/Cadps2/Ank2/Vps50/Slc4a8/Rims1/Cep41/Mapk8ip3/Ube2j1/Ap3b2/Myo18a/Srcin1/Macf1/Pclo/Syt7/Nos1/Plcb1/Bnip3l/Epb41l1	56	hE2F4DN-h5xFAD vs untreated h5xFAD
GO:0051047	positive regulation of secretion	14/291	94/2483	0.148936	1.27082	0.975131	0.204471	0.904939	0.86247	Dpysl2/Spp1/Syt1/Stx1b/Prkcb/Kcnb1/C2cd2l/Frmd4a/Cadps2/Slc4a8/Smpd3/Myo18a/Syt7/Plcb1	14	hE2F4DN-h5xFAD vs untreated h5xFAD
GO:0030705	cytoskeleton-dependent intracellular transport	12/291	79/2483	0.151899	1.2961	0.974337	0.208074	0.919243	0.876103	Ank3/Ap3d1/Bsn/Mapt/Map1b/Map2/Kif1a/Madd/Camsap3/Fez1/Mapk8ip3/Ap3b2	12	hE2F4DN-h5xFAD vs untreated h5xFAD
GO:0016310	phosphorylation	45/291	342/2483	0.131579	1.12272	0.890297	0.210106	0.926564	0.88308	Kalrn/Dgkh/Srpk2/Ikbkb/Ncl/Mapt/L1cam/Camk2a/Map2k4/Nek1/Atxn1/Sash1/Abi2/Prkcg/Prkcb/Dab2ip/Camkv/Cdc42bpa/Prkaa1/Brsk1/Zzef1/Lmtk3/Pak3/Tsc2/Hspa4/Rbl2/Brsk2/Camk2d/Rapgef2/Mark4/Cerk/Stk32c/Mical1/Sirt2/Lrp4/Nrbp2/Camk2g/Nrbp1/Akt1s1/Rsrc1/Mapk8ip3/Smpd3/Mink1/Srcin1/Nos1	45	hE2F4DN-h5xFAD vs untreated h5xFAD
GO:0040012	regulation of locomotion	29/291	213/2483	0.13615	1.16172	0.899233	0.212691	0.936293	0.892353	Camk2a/Tjp1/Stmn1/Sh3bp1/Sash1/Dab2ip/Cttn/Pak3/Tsc2/Ctnna2/Prex1/Nipbl/Camk2d/Atp2b4/Scrib/Camsap3/Arhgap32/Dock10/Bcas3/Rapgef2/Srgap1/Nsmf/P2ry12/Mapk8ip3/Smpd3/Mink1/Srcin1/Macf1/Plcb1	29	hE2F4DN-h5xFAD vs untreated h5xFAD
GO:0006468	protein phosphorylation	40/291	302/2483	0.13245	1.13015	0.87913	0.214459	0.940887	0.896731	Kalrn/Srpk2/Ikbkb/Ncl/L1cam/Camk2a/Map2k4/Nek1/Sash1/Abi2/Prkcg/Prkcb/Dab2ip/Camkv/Cdc42bpa/Prkaa1/Brsk1/Zzef1/Lmtk3/Pak3/Tsc2/Hspa4/Brsk2/Camk2d/Rapgef2/Mark4/Stk32c/Mical1/Sirt2/Lrp4/Nrbp2/Camk2g/Nrbp1/Akt1s1/Rsrc1/Mapk8ip3/Smpd3/Mink1/Srcin1/Nos1	40	hE2F4DN-h5xFAD vs untreated h5xFAD
GO:0006260	DNA replication	7/291	42/2483	0.166667	1.42211	1.00506	0.214875	0.940887	0.896731	Mcm3/Map2k4/Nfic/Mcm2/Nucks1/Smc3/Dtd1	7	hE2F4DN-h5xFAD vs untreated h5xFAD
GO:0060998	regulation of dendritic spine development	7/291	42/2483	0.166667	1.42211	1.00506	0.214875	0.940887	0.896731	Kalrn/Marcks/Kif1a/Pak3/Tsc2/Ptprd/Palm	7	hE2F4DN-h5xFAD vs untreated h5xFAD
GO:0031667	response to nutrient levels	14/291	95/2483	0.147368	1.25744	0.932078	0.216001	0.942482	0.898251	Mapt/Spp1/Map1b/Prkcg/Prkcb/Kcnb1/Prkaa1/Pak3/Tsc2/Cadps2/Bcas3/Sgip1/Sirt2/Rragc	14	hE2F4DN-h5xFAD vs untreated h5xFAD
GO:1903311	regulation of mRNA metabolic process	14/291	95/2483	0.147368	1.25744	0.932078	0.216001	0.942482	0.898251	Rbm25/Srpk2/Ncl/Srsf6/Srrm1/Nup98/Tra2a/Srsf7/Iws1/Sltm/Rnps1/Acin1/Son/Hnrnpc	14	hE2F4DN-h5xFAD vs untreated h5xFAD
GO:0010948	negative regulation of cell cycle process	9/291	57/2483	0.157895	1.34726	0.966215	0.217524	0.943874	0.899577	Zw10/Nek1/Dab2ip/Brsk1/Tom1l2/Rbl2/Brsk2/Usp47/Cacnb4	9	hE2F4DN-h5xFAD vs untreated h5xFAD
GO:0036294	cellular response to decreased oxygen levels	6/291	35/2483	0.171429	1.46274	1.00437	0.22033	0.943874	0.899577	Eno1/Npepps/Prkaa1/Ptprd/Sirt2/Bnip3l	6	hE2F4DN-h5xFAD vs untreated h5xFAD
GO:0060541	respiratory system development	6/291	35/2483	0.171429	1.46274	1.00437	0.22033	0.943874	0.899577	Atxn1/Srsf6/Cic/Mapk8ip3/Smpd3/Ncor2	6	hE2F4DN-h5xFAD vs untreated h5xFAD
GO:0002260	lymphocyte homeostasis	3/291	14/2483	0.214286	1.82842	1.13236	0.220416	0.943874	0.899577	Ikbkb/Dock10/Pacs1	3	hE2F4DN-h5xFAD vs untreated h5xFAD
GO:0007088	regulation of mitotic nuclear division	3/291	14/2483	0.214286	1.82842	1.13236	0.220416	0.943874	0.899577	Zw10/Tom1l2/Smpd3	3	hE2F4DN-h5xFAD vs untreated h5xFAD
GO:0009187	cyclic nucleotide metabolic process	3/291	14/2483	0.214286	1.82842	1.13236	0.220416	0.943874	0.899577	Pde8b/Adcy5/Cacnb4	3	hE2F4DN-h5xFAD vs untreated h5xFAD
GO:0021885	forebrain cell migration	3/291	14/2483	0.214286	1.82842	1.13236	0.220416	0.943874	0.899577	Fgf13/Dab2ip/P2ry12	3	hE2F4DN-h5xFAD vs untreated h5xFAD
GO:0061077	chaperone-mediated protein folding	3/291	14/2483	0.214286	1.82842	1.13236	0.220416	0.943874	0.899577	Hsp90ab1/Clu/Hsph1	3	hE2F4DN-h5xFAD vs untreated h5xFAD
GO:0097107	postsynaptic density assembly	3/291	14/2483	0.214286	1.82842	1.13236	0.220416	0.943874	0.899577	Ptprd/Caskin1/Lrfn4	3	hE2F4DN-h5xFAD vs untreated h5xFAD
GO:0097194	execution phase of apoptosis	3/291	14/2483	0.214286	1.82842	1.13236	0.220416	0.943874	0.899577	Madd/Sirt2/Acin1	3	hE2F4DN-h5xFAD vs untreated h5xFAD
GO:0043087	regulation of GTPase activity	12/291	80/2483	0.15	1.2799	0.927029	0.220798	0.943874	0.899577	Kalrn/Rasgrf1/Stmn1/Sh3bp1/Dab2ip/Arhgap1/Tsc2/Prex1/Scrib/Dock9/Dock10/Rapgef2	12	hE2F4DN-h5xFAD vs untreated h5xFAD
GO:0034284	response to monosaccharide	10/291	65/2483	0.153846	1.31271	0.930688	0.224287	0.943874	0.899577	Pde8b/Tjp1/Vamp2/Prkcb/Adcy5/Kcnb1/Prkaa1/Brsk2/C2cd2l/Plcb1	10	hE2F4DN-h5xFAD vs untreated h5xFAD
GO:0050885	neuromuscular process controlling balance	5/291	28/2483	0.178571	1.52369	1.0152	0.224498	0.943874	0.899577	Pde8b/Adcy5/Cacna1a/Kcnma1/Jph3	5	hE2F4DN-h5xFAD vs untreated h5xFAD
GO:0016055	Wnt signaling pathway	13/291	88/2483	0.147727	1.2605	0.906423	0.224672	0.943874	0.899577	Ctnnd2/Chd8/Shisa6/Dab2ip/Prkaa1/Leo1/Tsc2/Tle4/Usp47/Nkd2/Lrp4/Bcl9/Macf1	13	hE2F4DN-h5xFAD vs untreated h5xFAD
GO:0051048	negative regulation of secretion	8/291	50/2483	0.16	1.36522	0.950385	0.225173	0.943874	0.899577	Kalrn/Pde8b/Kcnb1/Madd/Frmd4a/P2ry12/Srcin1/Nos1	8	hE2F4DN-h5xFAD vs untreated h5xFAD
GO:0071326	cellular response to monosaccharide stimulus	8/291	50/2483	0.16	1.36522	0.950385	0.225173	0.943874	0.899577	Pde8b/Tjp1/Adcy5/Kcnb1/Prkaa1/Brsk2/C2cd2l/Plcb1	8	hE2F4DN-h5xFAD vs untreated h5xFAD
GO:0006885	regulation of pH	4/291	21/2483	0.190476	1.62527	1.04823	0.225858	0.943874	0.899577	Atp6v0a2/Slc9a7/Dmxl2/Slc4a8	4	hE2F4DN-h5xFAD vs untreated h5xFAD
GO:0019233	sensory perception of pain	4/291	21/2483	0.190476	1.62527	1.04823	0.225858	0.943874	0.899577	Chrna4/Kcna2/Phf24/Grm3	4	hE2F4DN-h5xFAD vs untreated h5xFAD
GO:0030641	regulation of cellular pH	4/291	21/2483	0.190476	1.62527	1.04823	0.225858	0.943874	0.899577	Atp6v0a2/Slc9a7/Dmxl2/Slc4a8	4	hE2F4DN-h5xFAD vs untreated h5xFAD
GO:0034332	adherens junction organization	4/291	21/2483	0.190476	1.62527	1.04823	0.225858	0.943874	0.899577	Tjp1/Abi2/Camsap3/Mtss1	4	hE2F4DN-h5xFAD vs untreated h5xFAD
GO:0050848	regulation of calcium-mediated signaling	4/291	21/2483	0.190476	1.62527	1.04823	0.225858	0.943874	0.899577	Mapt/L1cam/Atp2b4/Cherp	4	hE2F4DN-h5xFAD vs untreated h5xFAD
GO:0051983	regulation of chromosome segregation	4/291	21/2483	0.190476	1.62527	1.04823	0.225858	0.943874	0.899577	Zw10/Dpf2/Smarcc2/Sirt2	4	hE2F4DN-h5xFAD vs untreated h5xFAD
GO:0072583	clathrin-dependent endocytosis	4/291	21/2483	0.190476	1.62527	1.04823	0.225858	0.943874	0.899577	Ap2m1/Snap91/Dnajc6/Sgip1	4	hE2F4DN-h5xFAD vs untreated h5xFAD
GO:0098884	postsynaptic neurotransmitter receptor internalization	4/291	21/2483	0.190476	1.62527	1.04823	0.225858	0.943874	0.899577	Eps15/Ap2m1/Scrib/Sirt2	4	hE2F4DN-h5xFAD vs untreated h5xFAD
GO:0140239	postsynaptic endocytosis	4/291	21/2483	0.190476	1.62527	1.04823	0.225858	0.943874	0.899577	Eps15/Ap2m1/Scrib/Sirt2	4	hE2F4DN-h5xFAD vs untreated h5xFAD
GO:0051094	positive regulation of developmental process	37/291	280/2483	0.132143	1.12753	0.825287	0.230855	0.963127	0.917928	Kalrn/Bin1/Ap3d1/Pias1/Mapt/Hsp90ab1/L1cam/Map1b/Marcks/Tjp1/Syt1/Atxn1/Sash1/Prkcb/Clu/Dab2ip/Prkaa1/Pak3/Tsc2/Dpf2/Snap91/Spen/Ptprd/Nipbl/Smarcc2/Slc20a2/Arhgap32/Rapgef2/Sgip1/Sirt2/Rims1/Mapk8ip3/Acin1/Macf1/Palm/Cpne6/Plcb1	37	hE2F4DN-h5xFAD vs untreated h5xFAD
GO:0043065	positive regulation of apoptotic process	16/291	112/2483	0.142857	1.21895	0.863802	0.232397	0.966636	0.921271	Bin1/Srpk2/Camk2a/Map2k4/Clu/Kcnma1/Dab2ip/Pak3/Taf6/Camk2d/Scrib/Rapgef2/Sirt2/Rnps1/Acin1/Bnip3l	16	hE2F4DN-h5xFAD vs untreated h5xFAD
GO:0034767	positive regulation of monoatomic ion transmembrane transport	7/291	43/2483	0.162791	1.38904	0.937466	0.232868	0.966636	0.921271	Ank3/Ikbkb/Fxyd7/Fgf13/Ank2/Nos1/Plcb1	7	hE2F4DN-h5xFAD vs untreated h5xFAD
GO:1901988	negative regulation of cell cycle phase transition	7/291	43/2483	0.162791	1.38904	0.937466	0.232868	0.966636	0.921271	Zw10/Nek1/Brsk1/Rbl2/Brsk2/Usp47/Cacnb4	7	hE2F4DN-h5xFAD vs untreated h5xFAD
GO:0048870	cell motility	44/291	338/2483	0.130178	1.11076	0.798086	0.237091	0.979964	0.933974	Fmnl2/Tns1/Mapt/Spp1/L1cam/Camk2a/Tjp1/Stmn1/Sh3bp1/Sash1/Ywhae/Abi2/Chl1/Fgf13/Enah/Dab2ip/Cdc42bpa/Cttn/Pak3/Tsc2/Lcp1/Ctnna2/Prex1/Nipbl/Camk2d/Atp2b4/Scrib/Camsap3/Arhgap32/Dock10/Bcas3/Rapgef2/Srgap1/Nsmf/Bcl11b/P2ry12/Mapk8ip3/Smpd3/Mink1/Myo18a/Srcin1/Macf1/Add2/Plcb1	44	hE2F4DN-h5xFAD vs untreated h5xFAD
GO:0048285	organelle fission	13/291	89/2483	0.146067	1.24634	0.86218	0.237202	0.979964	0.933974	Zw10/Mapt/Eml4/Tom1l2/Nipbl/Lsm14a/Sirt2/Reep3/Smc3/Nsfl1c/Smpd3/Ercc4/Plcb1	13	hE2F4DN-h5xFAD vs untreated h5xFAD
GO:0051248	negative regulation of protein metabolic process	24/291	176/2483	0.136364	1.16354	0.819956	0.238162	0.979964	0.933974	Ptpn3/Bin1/Ncl/Mapt/Hsp90ab1/Usp5/Wfs1/Prkcg/Clu/Dab2ip/Oxr1/Prkaa1/Tsc2/Hspa4/Atp2b4/Scrib/Eif4e2/Usp47/Lsm14a/Mical1/Sirt2/Caap1/Akt1s1/Srcin1	24	hE2F4DN-h5xFAD vs untreated h5xFAD
GO:0030111	regulation of Wnt signaling pathway	10/291	66/2483	0.151515	1.29283	0.878353	0.238913	0.979964	0.933974	Ctnnd2/Chd8/Shisa6/Dab2ip/Tsc2/Tle4/Usp47/Nkd2/Lrp4/Macf1	10	hE2F4DN-h5xFAD vs untreated h5xFAD
GO:0050905	neuromuscular process	10/291	66/2483	0.151515	1.29283	0.878353	0.238913	0.979964	0.933974	Prrt2/Pde8b/Dctn1/Adcy5/Cacna1a/Kcnma1/Chd8/Xrcc1/Ctnna2/Jph3	10	hE2F4DN-h5xFAD vs untreated h5xFAD
GO:0090257	regulation of muscle system process	10/291	66/2483	0.151515	1.29283	0.878353	0.238913	0.979964	0.933974	Bin1/Eno1/Mtpn/Fgf13/Kcnma1/Cttn/Camk2d/Atp2b4/Ank2/Camk2g	10	hE2F4DN-h5xFAD vs untreated h5xFAD
GO:0070050	neuron cellular homeostasis	6/291	36/2483	0.166667	1.42211	0.929361	0.240394	0.979964	0.933974	Dctn1/Marcksl1/Cacna1a/Prkaa1/Cacnb4/Mink1	6	hE2F4DN-h5xFAD vs untreated h5xFAD
GO:0072001	renal system development	6/291	36/2483	0.166667	1.42211	0.929361	0.240394	0.979964	0.933974	Spp1/Nek1/Wfs1/Mtss1/Lrp4/Basp1	6	hE2F4DN-h5xFAD vs untreated h5xFAD
GO:0001678	intracellular glucose homeostasis	8/291	51/2483	0.156863	1.33845	0.889673	0.241972	0.979964	0.933974	Pde8b/Tjp1/Adcy5/Kcnb1/Prkaa1/Brsk2/C2cd2l/Nucks1	8	hE2F4DN-h5xFAD vs untreated h5xFAD
GO:0006310	DNA recombination	8/291	51/2483	0.156863	1.33845	0.889673	0.241972	0.979964	0.933974	Mcm3/Pcyt1a/Mcm2/Xrcc1/Nipbl/Nucks1/Bcl11b/Ercc4	8	hE2F4DN-h5xFAD vs untreated h5xFAD
GO:0007613	memory	8/291	51/2483	0.156863	1.33845	0.889673	0.241972	0.979964	0.933974	Kalrn/Mapt/Atxn1/Fgf13/Rin1/Cic/Jph3/Plcb1	8	hE2F4DN-h5xFAD vs untreated h5xFAD
GO:0071695	anatomical structure maturation	8/291	51/2483	0.156863	1.33845	0.889673	0.241972	0.979964	0.933974	Ank3/Cacna1a/Kcnb1/Kcnma1/Nfasc/Nrcam/Sirt2/Plcb1	8	hE2F4DN-h5xFAD vs untreated h5xFAD
GO:0043068	positive regulation of programmed cell death	16/291	113/2483	0.141593	1.20816	0.825076	0.243682	0.979964	0.933974	Bin1/Srpk2/Camk2a/Map2k4/Clu/Kcnma1/Dab2ip/Pak3/Taf6/Camk2d/Scrib/Rapgef2/Sirt2/Rnps1/Acin1/Bnip3l	16	hE2F4DN-h5xFAD vs untreated h5xFAD
GO:0007098	centrosome cycle	5/291	29/2483	0.172414	1.47115	0.929703	0.247299	0.979964	0.933974	Dctn1/Brsk1/Mark4/Crocc/Nsfl1c	5	hE2F4DN-h5xFAD vs untreated h5xFAD
GO:0071902	positive regulation of protein serine/threonine kinase activity	5/291	29/2483	0.172414	1.47115	0.929703	0.247299	0.979964	0.933974	Map2k4/Sash1/Dab2ip/Rapgef2/Mapk8ip3	5	hE2F4DN-h5xFAD vs untreated h5xFAD
GO:0021543	pallium development	9/291	59/2483	0.152542	1.30159	0.85409	0.248751	0.979964	0.933974	Ywhae/Kcna2/Fgf13/Dab2ip/Xrcc1/Atp2b4/Fez1/P2ry12/Plcb1	9	hE2F4DN-h5xFAD vs untreated h5xFAD
GO:0045732	positive regulation of protein catabolic process	7/291	44/2483	0.159091	1.35747	0.871531	0.251344	0.979964	0.933974	Pias1/Usp5/Wfs1/Clu/Dab2ip/Sirt2/Nkd2	7	hE2F4DN-h5xFAD vs untreated h5xFAD
GO:0048675	axon extension	7/291	44/2483	0.159091	1.35747	0.871531	0.251344	0.979964	0.933974	Mapt/L1cam/Map1b/Map2/Cttn/Arhgap32/Macf1	7	hE2F4DN-h5xFAD vs untreated h5xFAD
GO:0006998	nuclear envelope organization	4/291	22/2483	0.181818	1.55139	0.946328	0.252539	0.979964	0.933974	Dctn1/Lmnb2/Reep3/Nsfl1c	4	hE2F4DN-h5xFAD vs untreated h5xFAD
GO:0016082	synaptic vesicle priming	4/291	22/2483	0.181818	1.55139	0.946328	0.252539	0.979964	0.933974	Stx1b/Brsk1/Cadps2/Rims1	4	hE2F4DN-h5xFAD vs untreated h5xFAD
GO:0032252	secretory granule localization	4/291	22/2483	0.181818	1.55139	0.946328	0.252539	0.979964	0.933974	Map2/Kif1a/Cadps2/Rims1	4	hE2F4DN-h5xFAD vs untreated h5xFAD
GO:0035966	response to topologically incorrect protein	4/291	22/2483	0.181818	1.55139	0.946328	0.252539	0.979964	0.933974	Wfs1/Clu/Dab2ip/Hsph1	4	hE2F4DN-h5xFAD vs untreated h5xFAD
GO:0042445	hormone metabolic process	4/291	22/2483	0.181818	1.55139	0.946328	0.252539	0.979964	0.933974	Pde8b/Spp1/Cacna1a/Kcnma1	4	hE2F4DN-h5xFAD vs untreated h5xFAD
GO:0051092	positive regulation of NF-kappaB transcription factor activity	4/291	22/2483	0.181818	1.55139	0.946328	0.252539	0.979964	0.933974	Ikbkb/Camk2a/Mtpn/Clu	4	hE2F4DN-h5xFAD vs untreated h5xFAD
GO:0061178	regulation of insulin secretion involved in cellular response to glucose stimulus	4/291	22/2483	0.181818	1.55139	0.946328	0.252539	0.979964	0.933974	Pde8b/Adcy5/Brsk2/C2cd2l	4	hE2F4DN-h5xFAD vs untreated h5xFAD
GO:0061951	establishment of protein localization to plasma membrane	4/291	22/2483	0.181818	1.55139	0.946328	0.252539	0.979964	0.933974	Ank3/Vamp2/Scrib/Macf1	4	hE2F4DN-h5xFAD vs untreated h5xFAD
GO:0099171	presynaptic modulation of chemical synaptic transmission	4/291	22/2483	0.181818	1.55139	0.946328	0.252539	0.979964	0.933974	Chrna4/Prkcg/Prkcb/Tprg1l	4	hE2F4DN-h5xFAD vs untreated h5xFAD
GO:1903533	regulation of protein targeting	4/291	22/2483	0.181818	1.55139	0.946328	0.252539	0.979964	0.933974	Ank3/Kcnb1/Prkaa1/Bnip3l	4	hE2F4DN-h5xFAD vs untreated h5xFAD
GO:0003279	cardiac septum development	3/291	15/2483	0.2	1.70653	0.999839	0.253298	0.979964	0.933974	Zfpm1/Hectd1/Ank2	3	hE2F4DN-h5xFAD vs untreated h5xFAD
GO:0010389	regulation of G2/M transition of mitotic cell cycle	3/291	15/2483	0.2	1.70653	0.999839	0.253298	0.979964	0.933974	Brsk1/Camk2d/Usp47	3	hE2F4DN-h5xFAD vs untreated h5xFAD
GO:0019933	cAMP-mediated signaling	3/291	15/2483	0.2	1.70653	0.999839	0.253298	0.979964	0.933974	Pde8b/Rapgef2/Cap2	3	hE2F4DN-h5xFAD vs untreated h5xFAD
GO:0031112	positive regulation of microtubule polymerization or depolymerization	3/291	15/2483	0.2	1.70653	0.999839	0.253298	0.979964	0.933974	Dctn1/Mapt/Map1b	3	hE2F4DN-h5xFAD vs untreated h5xFAD
GO:0033173	calcineurin-NFAT signaling cascade	3/291	15/2483	0.2	1.70653	0.999839	0.253298	0.979964	0.933974	Atp2b4/Cherp/Tprg1l	3	hE2F4DN-h5xFAD vs untreated h5xFAD
GO:0048260	positive regulation of receptor-mediated endocytosis	3/291	15/2483	0.2	1.70653	0.999839	0.253298	0.979964	0.933974	Ap2m1/Clu/Sgip1	3	hE2F4DN-h5xFAD vs untreated h5xFAD
GO:0051898	negative regulation of phosphatidylinositol 3-kinase/protein kinase B signal transduction	3/291	15/2483	0.2	1.70653	0.999839	0.253298	0.979964	0.933974	Dab2ip/Tsc2/Smpd3	3	hE2F4DN-h5xFAD vs untreated h5xFAD
GO:0051954	positive regulation of amine transport	3/291	15/2483	0.2	1.70653	0.999839	0.253298	0.979964	0.933974	Dpysl2/Syt1/Kcnb1	3	hE2F4DN-h5xFAD vs untreated h5xFAD
GO:0071347	cellular response to interleukin-1	3/291	15/2483	0.2	1.70653	0.999839	0.253298	0.979964	0.933974	Ikbkb/Dab2ip/Plcb1	3	hE2F4DN-h5xFAD vs untreated h5xFAD
GO:0071763	nuclear membrane organization	3/291	15/2483	0.2	1.70653	0.999839	0.253298	0.979964	0.933974	Dctn1/Reep3/Nsfl1c	3	hE2F4DN-h5xFAD vs untreated h5xFAD
GO:1900242	regulation of synaptic vesicle endocytosis	3/291	15/2483	0.2	1.70653	0.999839	0.253298	0.979964	0.933974	Ap2m1/Snap91/Syt7	3	hE2F4DN-h5xFAD vs untreated h5xFAD
GO:1901224	positive regulation of non-canonical NF-kappaB signal transduction	3/291	15/2483	0.2	1.70653	0.999839	0.253298	0.979964	0.933974	Ank3/Sash1/Smpd3	3	hE2F4DN-h5xFAD vs untreated h5xFAD
GO:1903861	positive regulation of dendrite extension	3/291	15/2483	0.2	1.70653	0.999839	0.253298	0.979964	0.933974	Syt1/Rims1/Cpne6	3	hE2F4DN-h5xFAD vs untreated h5xFAD
GO:1904035	regulation of epithelial cell apoptotic process	3/291	15/2483	0.2	1.70653	0.999839	0.253298	0.979964	0.933974	Wfs1/Srsf6/Prkaa1	3	hE2F4DN-h5xFAD vs untreated h5xFAD
GO:1990806	ligand-gated ion channel signaling pathway	3/291	15/2483	0.2	1.70653	0.999839	0.253298	0.979964	0.933974	Kalrn/Camk2a/Plcb1	3	hE2F4DN-h5xFAD vs untreated h5xFAD
GO:0051924	regulation of calcium ion transport	10/291	67/2483	0.149254	1.27353	0.826837	0.25388	0.979964	0.933974	Bin1/Camk2a/Wfs1/Ywhae/Camk2d/Ank2/Cacnb4/P2ry12/Jph3/Nos1	10	hE2F4DN-h5xFAD vs untreated h5xFAD
GO:0044770	cell cycle phase transition	15/291	106/2483	0.141509	1.20745	0.795204	0.253903	0.979964	0.933974	Zw10/Pias1/Camk2a/Nek1/Brsk1/Dpf2/Rbl2/Brsk2/Smarcc2/Camk2d/Atp2b4/Usp47/Cacnb4/Camk2g/Plcb1	15	hE2F4DN-h5xFAD vs untreated h5xFAD
GO:0009416	response to light stimulus	11/291	75/2483	0.146667	1.25145	0.805544	0.257793	0.993427	0.946805	Pde8b/Pias1/Slc1a2/Atxn1/Prkaa1/Brsk1/Zzef1/Usp47/Synpo/Cacnb4/Ercc4	11	hE2F4DN-h5xFAD vs untreated h5xFAD
GO:0050769	positive regulation of neurogenesis	13/291	91/2483	0.142857	1.21895	0.775195	0.263058	0.997992	0.951156	Kalrn/Bin1/Mapt/L1cam/Map1b/Marcks/Atxn1/Pak3/Snap91/Spen/Ptprd/Arhgap32/Macf1	13	hE2F4DN-h5xFAD vs untreated h5xFAD
GO:0007600	sensory perception	10/291	68/2483	0.147059	1.2548	0.776111	0.269158	0.997992	0.951156	Chrna4/Tjp1/Wfs1/Kcna2/Kcnma1/Nipbl/Phf24/Dmxl2/Cacnb4/Grm3	10	hE2F4DN-h5xFAD vs untreated h5xFAD
GO:0016482	cytosolic transport	7/291	45/2483	0.155556	1.3273	0.807167	0.270247	0.997992	0.951156	Dctn1/Map2/Kif1a/Eps15/Washc2/Ube2o/Syt7	7	hE2F4DN-h5xFAD vs untreated h5xFAD
GO:0010594	regulation of endothelial cell migration	5/291	30/2483	0.166667	1.42211	0.847349	0.270665	0.997992	0.951156	Sh3bp1/Sash1/Dab2ip/Atp2b4/Bcas3	5	hE2F4DN-h5xFAD vs untreated h5xFAD
GO:0016042	lipid catabolic process	5/291	30/2483	0.166667	1.42211	0.847349	0.270665	0.997992	0.951156	Spp1/Prkaa1/Sirt2/Smpd3/Plcb1	5	hE2F4DN-h5xFAD vs untreated h5xFAD
GO:0048678	response to axon injury	5/291	30/2483	0.166667	1.42211	0.847349	0.270665	0.997992	0.951156	Map1b/Chl1/Kcnb1/P2ry12/Mapk8ip3	5	hE2F4DN-h5xFAD vs untreated h5xFAD
GO:0070588	calcium ion transmembrane transport	11/291	76/2483	0.144737	1.23499	0.757953	0.272316	0.997992	0.951156	Bin1/Ywhae/Cacna1a/Camk2d/Atp2b4/Ank2/Cherp/Cacnb4/P2ry12/Jph3/Plcb1	11	hE2F4DN-h5xFAD vs untreated h5xFAD
GO:0050790	regulation of catalytic activity	33/291	253/2483	0.130435	1.11295	0.690615	0.273843	0.997992	0.951156	Kalrn/Dgkh/Bin1/Eif4a2/Mapt/Camk2a/Rasgrf1/Map2k4/Stmn1/Sh3bp1/Sash1/Abi2/Mcm2/Dab2ip/Arhgap1/Xrcc1/Tsc2/Rbl2/Prex1/Atp2b4/Scrib/Dock9/Usp47/Dock10/Bcas3/Rapgef2/Mical1/Caap1/Akt1s1/Mapk8ip3/Srcin1/Nos1/Palm	33	hE2F4DN-h5xFAD vs untreated h5xFAD
GO:0010770	positive regulation of cell morphogenesis	4/291	23/2483	0.173913	1.48394	0.849403	0.27983	0.997992	0.951156	Kalrn/Marcks/Pak3/Ptprd	4	hE2F4DN-h5xFAD vs untreated h5xFAD
GO:0031122	cytoplasmic microtubule organization	4/291	23/2483	0.173913	1.48394	0.849403	0.27983	0.997992	0.951156	Dctn1/Fsd1/Camsap3/Camsap2	4	hE2F4DN-h5xFAD vs untreated h5xFAD
GO:0045010	actin nucleation	4/291	23/2483	0.173913	1.48394	0.849403	0.27983	0.997992	0.951156	Abi2/Ctnna2/Washc2/Wasf3	4	hE2F4DN-h5xFAD vs untreated h5xFAD
GO:0050771	negative regulation of axonogenesis	4/291	23/2483	0.173913	1.48394	0.849403	0.27983	0.997992	0.951156	Map2/Fgf13/Tsc2/Lrp4	4	hE2F4DN-h5xFAD vs untreated h5xFAD
GO:0050775	positive regulation of dendrite morphogenesis	4/291	23/2483	0.173913	1.48394	0.849403	0.27983	0.997992	0.951156	Kalrn/Marcks/Pak3/Ptprd	4	hE2F4DN-h5xFAD vs untreated h5xFAD
GO:0060070	canonical Wnt signaling pathway	9/291	61/2483	0.147541	1.25891	0.745868	0.281385	0.997992	0.951156	Ctnnd2/Chd8/Shisa6/Dab2ip/Tle4/Usp47/Nkd2/Lrp4/Bcl9	9	hE2F4DN-h5xFAD vs untreated h5xFAD
GO:1902905	positive regulation of supramolecular fiber organization	9/291	61/2483	0.147541	1.25891	0.745868	0.281385	0.997992	0.951156	Bin1/Dctn1/Mapt/Map1b/Abi2/Cttn/Synpo/Mtss1/Wasf3	9	hE2F4DN-h5xFAD vs untreated h5xFAD
GO:0010976	positive regulation of neuron projection development	10/291	69/2483	0.144928	1.23662	0.726149	0.284718	0.997992	0.951156	Kalrn/Ikbkb/Mapt/Marcks/Dab2ip/Pak3/Tsc2/Ptprd/Rapgef2/Fez1	10	hE2F4DN-h5xFAD vs untreated h5xFAD
GO:0030071	regulation of mitotic metaphase/anaphase transition	3/291	16/2483	0.1875	1.59987	0.876921	0.286812	0.997992	0.951156	Zw10/Dpf2/Smarcc2	3	hE2F4DN-h5xFAD vs untreated h5xFAD
GO:0031124	mRNA 3'-end processing	3/291	16/2483	0.1875	1.59987	0.876921	0.286812	0.997992	0.951156	Leo1/Rprd2/Rprd1b	3	hE2F4DN-h5xFAD vs untreated h5xFAD
GO:0034248	regulation of amide metabolic process	3/291	16/2483	0.1875	1.59987	0.876921	0.286812	0.997992	0.951156	Bin1/Clu/Smpd3	3	hE2F4DN-h5xFAD vs untreated h5xFAD
GO:0043297	apical junction assembly	3/291	16/2483	0.1875	1.59987	0.876921	0.286812	0.997992	0.951156	Ikbkb/Tjp1/Abi2	3	hE2F4DN-h5xFAD vs untreated h5xFAD
GO:0045445	myoblast differentiation	3/291	16/2483	0.1875	1.59987	0.876921	0.286812	0.997992	0.951156	Smarcc2/Bcl9/Plcb1	3	hE2F4DN-h5xFAD vs untreated h5xFAD
GO:0086004	regulation of cardiac muscle cell contraction	3/291	16/2483	0.1875	1.59987	0.876921	0.286812	0.997992	0.951156	Bin1/Fgf13/Ank2	3	hE2F4DN-h5xFAD vs untreated h5xFAD
GO:0097720	calcineurin-mediated signaling	3/291	16/2483	0.1875	1.59987	0.876921	0.286812	0.997992	0.951156	Atp2b4/Cherp/Tprg1l	3	hE2F4DN-h5xFAD vs untreated h5xFAD
GO:0099188	postsynaptic cytoskeleton organization	3/291	16/2483	0.1875	1.59987	0.876921	0.286812	0.997992	0.951156	Abi2/Srcin1/Cpne6	3	hE2F4DN-h5xFAD vs untreated h5xFAD
GO:1902099	regulation of metaphase/anaphase transition of cell cycle	3/291	16/2483	0.1875	1.59987	0.876921	0.286812	0.997992	0.951156	Zw10/Dpf2/Smarcc2	3	hE2F4DN-h5xFAD vs untreated h5xFAD
GO:1902683	regulation of receptor localization to synapse	3/291	16/2483	0.1875	1.59987	0.876921	0.286812	0.997992	0.951156	Kalrn/Camk2a/Epb41l1	3	hE2F4DN-h5xFAD vs untreated h5xFAD
GO:1901987	regulation of cell cycle phase transition	12/291	85/2483	0.141176	1.20461	0.699256	0.288752	0.997992	0.951156	Zw10/Nek1/Brsk1/Dpf2/Rbl2/Brsk2/Smarcc2/Camk2d/Atp2b4/Usp47/Cacnb4/Plcb1	12	hE2F4DN-h5xFAD vs untreated h5xFAD
GO:0045595	regulation of cell differentiation	38/291	296/2483	0.128378	1.09541	0.637133	0.289758	0.997992	0.951156	Kalrn/Bin1/Dpysl2/Zfpm1/Ap3d1/Ikbkb/Pias1/Mapt/Hsp90ab1/L1cam/Map1b/Map2/Marcks/Atxn1/Fgf13/Clu/Srsf6/Dab2ip/Leo1/Pak3/Tsc2/Dpf2/Snap91/Spen/Ptprd/Smarcc2/Arhgap32/Rapgef2/Sirt2/Lrp4/Bcl11b/P2ry12/Mapk8ip3/Acin1/Macf1/Ncor2/Nos1/Plcb1	38	hE2F4DN-h5xFAD vs untreated h5xFAD
GO:0010720	positive regulation of cell development	17/291	125/2483	0.136	1.16044	0.670537	0.290676	0.997992	0.951156	Kalrn/Bin1/Ap3d1/Mapt/L1cam/Map1b/Marcks/Atxn1/Pak3/Snap91/Spen/Ptprd/Smarcc2/Arhgap32/Sirt2/Acin1/Macf1	17	hE2F4DN-h5xFAD vs untreated h5xFAD
GO:0007052	mitotic spindle organization	5/291	31/2483	0.16129	1.37623	0.7679	0.294482	0.997992	0.951156	Dctn1/Stmn1/Fsd1/Lsm14a/Smc3	5	hE2F4DN-h5xFAD vs untreated h5xFAD
GO:0008542	visual learning	5/291	31/2483	0.16129	1.37623	0.7679	0.294482	0.997992	0.951156	Pde8b/Pias1/Atxn1/Zzef1/Synpo	5	hE2F4DN-h5xFAD vs untreated h5xFAD
GO:0031023	microtubule organizing center organization	5/291	31/2483	0.16129	1.37623	0.7679	0.294482	0.997992	0.951156	Dctn1/Brsk1/Mark4/Crocc/Nsfl1c	5	hE2F4DN-h5xFAD vs untreated h5xFAD
GO:0042177	negative regulation of protein catabolic process	5/291	31/2483	0.16129	1.37623	0.7679	0.294482	0.997992	0.951156	Ptpn3/Hsp90ab1/Prkcg/Dab2ip/Sirt2	5	hE2F4DN-h5xFAD vs untreated h5xFAD
GO:0097193	intrinsic apoptotic signaling pathway	9/291	62/2483	0.145161	1.23861	0.693129	0.298139	0.997992	0.951156	Mapt/Eno1/Map2k4/Wfs1/Clu/Dab2ip/Taf6/Brsk2/Usp47	9	hE2F4DN-h5xFAD vs untreated h5xFAD
GO:0021700	developmental maturation	12/291	86/2483	0.139535	1.1906	0.655344	0.303064	0.997992	0.951156	Ank3/Ap3d1/Map1b/Cacna1a/Kcnb1/Kcnma1/Dab2ip/Nfasc/Nrcam/Sirt2/Palm/Plcb1	12	hE2F4DN-h5xFAD vs untreated h5xFAD
GO:0021987	cerebral cortex development	6/291	39/2483	0.153846	1.31271	0.717063	0.303404	0.997992	0.951156	Ywhae/Kcna2/Fgf13/Dab2ip/P2ry12/Plcb1	6	hE2F4DN-h5xFAD vs untreated h5xFAD
GO:0050772	positive regulation of axonogenesis	6/291	39/2483	0.153846	1.31271	0.717063	0.303404	0.997992	0.951156	Mapt/L1cam/Map1b/Snap91/Arhgap32/Macf1	6	hE2F4DN-h5xFAD vs untreated h5xFAD
GO:0009306	protein secretion	15/291	110/2483	0.136364	1.16354	0.639154	0.303518	0.997992	0.951156	Pde8b/Prkcb/Adcy5/Kcnb1/Brsk2/Madd/C2cd2l/Frmd4a/Slc4a8/Myo18a/Srcin1/Pclo/Syt7/Nos1/Plcb1	15	hE2F4DN-h5xFAD vs untreated h5xFAD
GO:0035592	establishment of protein localization to extracellular region	15/291	110/2483	0.136364	1.16354	0.639154	0.303518	0.997992	0.951156	Pde8b/Prkcb/Adcy5/Kcnb1/Brsk2/Madd/C2cd2l/Frmd4a/Slc4a8/Myo18a/Srcin1/Pclo/Syt7/Nos1/Plcb1	15	hE2F4DN-h5xFAD vs untreated h5xFAD
GO:0071692	protein localization to extracellular region	15/291	110/2483	0.136364	1.16354	0.639154	0.303518	0.997992	0.951156	Pde8b/Prkcb/Adcy5/Kcnb1/Brsk2/Madd/C2cd2l/Frmd4a/Slc4a8/Myo18a/Srcin1/Pclo/Syt7/Nos1/Plcb1	15	hE2F4DN-h5xFAD vs untreated h5xFAD
GO:0060429	epithelium development	25/291	191/2483	0.13089	1.11684	0.612241	0.303561	0.997992	0.951156	Ikbkb/Map1b/Marcks/Tjp1/Stmn1/Sh3bp1/Abi2/Enah/Kcnma1/Srsf6/Brsk1/Tsc2/Brsk2/Hectd1/Scrib/Camsap3/Rapgef2/Mtss1/Ppp1r16b/Lrp4/Basp1/Nrbp1/Bcl11b/Ncor2/Plcb1	25	hE2F4DN-h5xFAD vs untreated h5xFAD
GO:0007416	synapse assembly	14/291	102/2483	0.137255	1.17115	0.64301	0.303684	0.997992	0.951156	Bsn/Mapt/L1cam/Map1b/Fgf13/Cacna1a/Ptprd/Caskin1/Lrfn4/Dock10/Lrp4/Srcin1/Add2/Pclo	14	hE2F4DN-h5xFAD vs untreated h5xFAD
GO:0001843	neural tube closure	4/291	24/2483	0.166667	1.42211	0.756967	0.307553	0.997992	0.951156	Enah/Tsc2/Hectd1/Scrib	4	hE2F4DN-h5xFAD vs untreated h5xFAD
GO:0010212	response to ionizing radiation	4/291	24/2483	0.166667	1.42211	0.756967	0.307553	0.997992	0.951156	Nek1/Prkaa1/Nipbl/Nucks1	4	hE2F4DN-h5xFAD vs untreated h5xFAD
GO:0031338	regulation of vesicle fusion	4/291	24/2483	0.166667	1.42211	0.756967	0.307553	0.997992	0.951156	Prrt2/Syt1/Rims1/Syt7	4	hE2F4DN-h5xFAD vs untreated h5xFAD
GO:0036503	ERAD pathway	4/291	24/2483	0.166667	1.42211	0.756967	0.307553	0.997992	0.951156	Wfs1/Brsk2/Ubxn6/Ube2j1	4	hE2F4DN-h5xFAD vs untreated h5xFAD
GO:0050000	chromosome localization	4/291	24/2483	0.166667	1.42211	0.756967	0.307553	0.997992	0.951156	Zw10/Eml4/Nup98/Sirt2	4	hE2F4DN-h5xFAD vs untreated h5xFAD
GO:0060606	tube closure	4/291	24/2483	0.166667	1.42211	0.756967	0.307553	0.997992	0.951156	Enah/Tsc2/Hectd1/Scrib	4	hE2F4DN-h5xFAD vs untreated h5xFAD
GO:0071277	cellular response to calcium ion	4/291	24/2483	0.166667	1.42211	0.756967	0.307553	0.997992	0.951156	Syt1/Kcnb1/Prkaa1/Cpne6	4	hE2F4DN-h5xFAD vs untreated h5xFAD
GO:0010256	endomembrane system organization	22/291	167/2483	0.131737	1.12406	0.604717	0.308098	0.997992	0.951156	Prrt2/Ank3/Bin1/Dctn1/Zw10/Ap3d1/Sptb/Lmnb2/Syt1/Stx1b/Clu/Camsap3/Atl1/Camsap2/Ank2/Mtss1/Reep3/Rims1/Nsfl1c/Myo18a/Syt7/Epb41l3	22	hE2F4DN-h5xFAD vs untreated h5xFAD
GO:0031099	regeneration	7/291	47/2483	0.148936	1.27082	0.682838	0.309096	0.997992	0.951156	Ptpn3/Map1b/Mtpn/Chl1/Lcp1/Bcl9/Mapk8ip3	7	hE2F4DN-h5xFAD vs untreated h5xFAD
GO:0034097	response to cytokine	20/291	151/2483	0.13245	1.13015	0.601176	0.310892	0.997992	0.951156	Ikbkb/Ncl/Eif4a2/Spp1/Hsp90ab1/Camk2a/Eno1/Ubtf/Mcm2/Enah/Dab2ip/Tle4/Wbp1l/Srsf7/Eif4e2/Lsm14a/Cacnb4/Smpd3/Myo18a/Plcb1	20	hE2F4DN-h5xFAD vs untreated h5xFAD
GO:1903829	positive regulation of protein localization	20/291	151/2483	0.13245	1.13015	0.601176	0.310892	0.997992	0.951156	Ank3/Dctn1/Pias1/Mapt/Hsp90ab1/Ywhae/Vamp2/Prkcb/Kcnb1/Prkaa1/Atp2b4/C2cd2l/Frmd4a/Mark4/Crocc/Cacnb4/Nkd2/Lrp4/Myo18a/Plcb1	20	hE2F4DN-h5xFAD vs untreated h5xFAD
GO:0035239	tube morphogenesis	17/291	127/2483	0.133858	1.14217	0.599149	0.314523	0.997992	0.951156	Srpk2/Ncl/Tjp1/Sash1/Prkcb/Enah/Dab2ip/Tsc2/Hectd1/Nipbl/Atp2b4/Scrib/Nrcam/Bcas3/Rapgef2/Mtss1/Ppp1r16b	17	hE2F4DN-h5xFAD vs untreated h5xFAD
GO:0009749	response to glucose	9/291	63/2483	0.142857	1.21895	0.641259	0.315135	0.997992	0.951156	Pde8b/Tjp1/Vamp2/Prkcb/Adcy5/Kcnb1/Prkaa1/Brsk2/C2cd2l	9	hE2F4DN-h5xFAD vs untreated h5xFAD
GO:1901990	regulation of mitotic cell cycle phase transition	9/291	63/2483	0.142857	1.21895	0.641259	0.315135	0.997992	0.951156	Zw10/Brsk1/Dpf2/Rbl2/Smarcc2/Camk2d/Usp47/Cacnb4/Plcb1	9	hE2F4DN-h5xFAD vs untreated h5xFAD
GO:0030900	forebrain development	16/291	119/2483	0.134454	1.14725	0.599683	0.315516	0.997992	0.951156	Kif1a/Slc1a2/Ywhae/Kcna2/Fgf13/Dab2ip/Xrcc1/Atp2b4/Dmxl2/Rapgef2/Fez1/Bcl11b/P2ry12/Mapk8ip3/Ncor2/Plcb1	16	hE2F4DN-h5xFAD vs untreated h5xFAD
GO:0006892	post-Golgi vesicle-mediated transport	5/291	32/2483	0.15625	1.33323	0.691145	0.318638	0.997992	0.951156	Ank3/Ap3d1/Eps15/Vamp2/Macf1	5	hE2F4DN-h5xFAD vs untreated h5xFAD
GO:0007043	cell-cell junction assembly	5/291	32/2483	0.15625	1.33323	0.691145	0.318638	0.997992	0.951156	Ikbkb/Tjp1/Abi2/Nfasc/Epb41l3	5	hE2F4DN-h5xFAD vs untreated h5xFAD
GO:0007254	JNK cascade	5/291	32/2483	0.15625	1.33323	0.691145	0.318638	0.997992	0.951156	Map2k4/Dab2ip/Mapk8ip3/Mink1/Plcb1	5	hE2F4DN-h5xFAD vs untreated h5xFAD
GO:0021766	hippocampus development	5/291	32/2483	0.15625	1.33323	0.691145	0.318638	0.997992	0.951156	Ywhae/Fgf13/Xrcc1/Atp2b4/Fez1	5	hE2F4DN-h5xFAD vs untreated h5xFAD
GO:0032273	positive regulation of protein polymerization	5/291	32/2483	0.15625	1.33323	0.691145	0.318638	0.997992	0.951156	Bin1/Dctn1/Mapt/Map1b/Cttn	5	hE2F4DN-h5xFAD vs untreated h5xFAD
GO:0043271	negative regulation of monoatomic ion transport	5/291	32/2483	0.15625	1.33323	0.691145	0.318638	0.997992	0.951156	Ank3/Bin1/Ywhae/Camk2d/Nos1	5	hE2F4DN-h5xFAD vs untreated h5xFAD
GO:0051099	positive regulation of binding	5/291	32/2483	0.15625	1.33323	0.691145	0.318638	0.997992	0.951156	Eno1/Stmn1/Rapgef2/Sirt2/Add2	5	hE2F4DN-h5xFAD vs untreated h5xFAD
GO:0071897	DNA biosynthetic process	5/291	32/2483	0.15625	1.33323	0.691145	0.318638	0.997992	0.951156	Hsp90ab1/Pak3/Camk2d/Smpd3/Hnrnpc	5	hE2F4DN-h5xFAD vs untreated h5xFAD
GO:1903312	negative regulation of mRNA metabolic process	5/291	32/2483	0.15625	1.33323	0.691145	0.318638	0.997992	0.951156	Srsf6/Srsf7/Rnps1/Acin1/Hnrnpc	5	hE2F4DN-h5xFAD vs untreated h5xFAD
GO:0001578	microtubule bundle formation	3/291	17/2483	0.176471	1.50576	0.762255	0.320643	0.997992	0.951156	Map1b/Map2/Mark4	3	hE2F4DN-h5xFAD vs untreated h5xFAD
GO:0006261	DNA-templated DNA replication	3/291	17/2483	0.176471	1.50576	0.762255	0.320643	0.997992	0.951156	Mcm3/Mcm2/Nucks1	3	hE2F4DN-h5xFAD vs untreated h5xFAD
GO:0006446	regulation of translational initiation	3/291	17/2483	0.176471	1.50576	0.762255	0.320643	0.997992	0.951156	Eif5b/Scrib/Eif4e2	3	hE2F4DN-h5xFAD vs untreated h5xFAD
GO:0006986	response to unfolded protein	3/291	17/2483	0.176471	1.50576	0.762255	0.320643	0.997992	0.951156	Wfs1/Dab2ip/Hsph1	3	hE2F4DN-h5xFAD vs untreated h5xFAD
GO:0007091	metaphase/anaphase transition of mitotic cell cycle	3/291	17/2483	0.176471	1.50576	0.762255	0.320643	0.997992	0.951156	Zw10/Dpf2/Smarcc2	3	hE2F4DN-h5xFAD vs untreated h5xFAD
GO:0034643	establishment of mitochondrion localization, microtubule-mediated	3/291	17/2483	0.176471	1.50576	0.762255	0.320643	0.997992	0.951156	Mapt/Map1b/Fez1	3	hE2F4DN-h5xFAD vs untreated h5xFAD
GO:0044784	metaphase/anaphase transition of cell cycle	3/291	17/2483	0.176471	1.50576	0.762255	0.320643	0.997992	0.951156	Zw10/Dpf2/Smarcc2	3	hE2F4DN-h5xFAD vs untreated h5xFAD
GO:0045197	establishment or maintenance of epithelial cell apical/basal polarity	3/291	17/2483	0.176471	1.50576	0.762255	0.320643	0.997992	0.951156	Sh3bp1/Scrib/Camsap3	3	hE2F4DN-h5xFAD vs untreated h5xFAD
GO:0046676	negative regulation of insulin secretion	3/291	17/2483	0.176471	1.50576	0.762255	0.320643	0.997992	0.951156	Pde8b/Kcnb1/Nos1	3	hE2F4DN-h5xFAD vs untreated h5xFAD
GO:0047497	mitochondrion transport along microtubule	3/291	17/2483	0.176471	1.50576	0.762255	0.320643	0.997992	0.951156	Mapt/Map1b/Fez1	3	hE2F4DN-h5xFAD vs untreated h5xFAD
GO:0048145	regulation of fibroblast proliferation	3/291	17/2483	0.176471	1.50576	0.762255	0.320643	0.997992	0.951156	Rasgrf1/Dab2ip/Tsc2	3	hE2F4DN-h5xFAD vs untreated h5xFAD
GO:0099601	regulation of neurotransmitter receptor activity	3/291	17/2483	0.176471	1.50576	0.762255	0.320643	0.997992	0.951156	Rasgrf1/Shisa6/Mink1	3	hE2F4DN-h5xFAD vs untreated h5xFAD
GO:1902473	regulation of protein localization to synapse	3/291	17/2483	0.176471	1.50576	0.762255	0.320643	0.997992	0.951156	Kalrn/Mapt/Camk2a	3	hE2F4DN-h5xFAD vs untreated h5xFAD
GO:1902749	regulation of cell cycle G2/M phase transition	3/291	17/2483	0.176471	1.50576	0.762255	0.320643	0.997992	0.951156	Brsk1/Camk2d/Usp47	3	hE2F4DN-h5xFAD vs untreated h5xFAD
GO:1904861	excitatory synapse assembly	3/291	17/2483	0.176471	1.50576	0.762255	0.320643	0.997992	0.951156	Ptprd/Caskin1/Lrfn4	3	hE2F4DN-h5xFAD vs untreated h5xFAD
GO:0033554	cellular response to stress	47/291	375/2483	0.125333	1.06942	0.531524	0.323895	0.997992	0.951156	Chrna4/Pias1/Mapt/Spp1/Hsp90ab1/Map1b/Eno1/Mcm3/Marcks/Rasgrf1/Map2k4/Nek1/Wfs1/Ywhae/Prkcg/Chl1/Mcm2/Clu/Npepps/Dab2ip/Oxr1/Pds5b/Prkaa1/Brsk1/Xrcc1/Pak3/Tsc2/Dpf2/Taf6/Ptprd/Brsk2/Nipbl/Smarcc2/Nucks1/Usp47/Cadps2/Mtss1/Sirt2/Rragc/Ubxn6/Smc3/Mapk8ip3/Smpd3/Ube2j1/Grm3/Ercc4/Bnip3l	47	hE2F4DN-h5xFAD vs untreated h5xFAD
GO:0055085	transmembrane transport	37/291	292/2483	0.126712	1.08119	0.538031	0.324062	0.997992	0.951156	Ptpn3/Ank3/Bin1/Ap3d1/Chrna4/Ikbkb/Hcn2/Atp6v0a2/Rasgrf1/Slc1a2/Fxyd7/Ywhae/Vamp2/Kcna2/Prkcb/Fgf13/Cacna1a/Kcnb1/Kcnma1/Tsc2/Slc46a1/Camk2d/Atp2b4/Slc20a2/Slc9a7/Ank2/Tmem163/Cherp/Slc4a8/Cacnb4/P2ry12/Kcnh7/Jph3/Kcnq5/Mink1/Nos1/Plcb1	37	hE2F4DN-h5xFAD vs untreated h5xFAD
GO:0048814	regulation of dendrite morphogenesis	6/291	40/2483	0.15	1.2799	0.65012	0.325081	0.997992	0.951156	Kalrn/Marcks/Pak3/Ptprd/Rapgef2/Nsmf	6	hE2F4DN-h5xFAD vs untreated h5xFAD
GO:0009888	tissue development	40/291	317/2483	0.126183	1.07667	0.53245	0.325175	0.997992	0.951156	Zfpm1/Ikbkb/Spp1/Map1b/Marcks/Tjp1/Map2k4/Stmn1/Sh3bp1/Abi2/Enah/Kcnma1/Srsf6/Dab2ip/Prkaa1/Brsk1/Leo1/Tsc2/Brsk2/Hectd1/Camk2d/Scrib/Slc20a2/Camsap3/Rapgef2/Cacnb4/Mtss1/Sirt2/Ppp1r16b/Lrp4/Basp1/Nrbp1/Bcl11b/Bcl9/Tfip11/Smpd3/Macf1/Ndrg3/Ncor2/Plcb1	40	hE2F4DN-h5xFAD vs untreated h5xFAD
GO:0045597	positive regulation of cell differentiation	23/291	177/2483	0.129944	1.10876	0.546967	0.327311	0.997992	0.951156	Kalrn/Bin1/Ap3d1/Pias1/Mapt/Hsp90ab1/L1cam/Map1b/Marcks/Atxn1/Clu/Pak3/Snap91/Spen/Ptprd/Smarcc2/Arhgap32/Rapgef2/Sirt2/Mapk8ip3/Acin1/Macf1/Plcb1	23	hE2F4DN-h5xFAD vs untreated h5xFAD
GO:0000819	sister chromatid segregation	7/291	48/2483	0.145833	1.24434	0.622731	0.328922	0.997992	0.951156	Zw10/Eml4/Dpf2/Nipbl/Smarcc2/Lsm14a/Smc3	7	hE2F4DN-h5xFAD vs untreated h5xFAD
GO:0008277	regulation of G protein-coupled receptor signaling pathway	7/291	48/2483	0.145833	1.24434	0.622731	0.328922	0.997992	0.951156	Camk2a/Stmn1/Atp2b4/Phf24/Nos1/Palm/Plcb1	7	hE2F4DN-h5xFAD vs untreated h5xFAD
GO:0045216	cell-cell junction organization	7/291	48/2483	0.145833	1.24434	0.622731	0.328922	0.997992	0.951156	Ikbkb/Tjp1/Abi2/Camsap3/Nfasc/Mtss1/Epb41l3	7	hE2F4DN-h5xFAD vs untreated h5xFAD
GO:0071333	cellular response to glucose stimulus	7/291	48/2483	0.145833	1.24434	0.622731	0.328922	0.997992	0.951156	Pde8b/Tjp1/Adcy5/Kcnb1/Prkaa1/Brsk2/C2cd2l	7	hE2F4DN-h5xFAD vs untreated h5xFAD
GO:0001558	regulation of cell growth	15/291	112/2483	0.133929	1.14277	0.563239	0.329342	0.997992	0.951156	Mapt/L1cam/Map1b/Eno1/Map2/Syt1/Mtpn/Fgf13/Dab2ip/Cttn/Arhgap32/Usp47/Rims1/Macf1/Cpne6	15	hE2F4DN-h5xFAD vs untreated h5xFAD
GO:0006929	substrate-dependent cell migration	2/291	10/2483	0.2	1.70653	0.81554	0.33087	0.997992	0.951156	Cttn/P2ry12	2	hE2F4DN-h5xFAD vs untreated h5xFAD
GO:0007080	mitotic metaphase chromosome alignment	2/291	10/2483	0.2	1.70653	0.81554	0.33087	0.997992	0.951156	Zw10/Eml4	2	hE2F4DN-h5xFAD vs untreated h5xFAD
GO:0021799	cerebral cortex radially oriented cell migration	2/291	10/2483	0.2	1.70653	0.81554	0.33087	0.997992	0.951156	Dab2ip/P2ry12	2	hE2F4DN-h5xFAD vs untreated h5xFAD
GO:0021879	forebrain neuron differentiation	2/291	10/2483	0.2	1.70653	0.81554	0.33087	0.997992	0.951156	Rapgef2/Bcl11b	2	hE2F4DN-h5xFAD vs untreated h5xFAD
GO:0022038	corpus callosum development	2/291	10/2483	0.2	1.70653	0.81554	0.33087	0.997992	0.951156	Kcna2/Dmxl2	2	hE2F4DN-h5xFAD vs untreated h5xFAD
GO:0030593	neutrophil chemotaxis	2/291	10/2483	0.2	1.70653	0.81554	0.33087	0.997992	0.951156	Spp1/Prex1	2	hE2F4DN-h5xFAD vs untreated h5xFAD
GO:0032469	endoplasmic reticulum calcium ion homeostasis	2/291	10/2483	0.2	1.70653	0.81554	0.33087	0.997992	0.951156	Wfs1/Camk2d	2	hE2F4DN-h5xFAD vs untreated h5xFAD
GO:0032729	positive regulation of type II interferon production	2/291	10/2483	0.2	1.70653	0.81554	0.33087	0.997992	0.951156	Zfpm1/Scrib	2	hE2F4DN-h5xFAD vs untreated h5xFAD
GO:0033627	cell adhesion mediated by integrin	2/291	10/2483	0.2	1.70653	0.81554	0.33087	0.997992	0.951156	L1cam/P2ry12	2	hE2F4DN-h5xFAD vs untreated h5xFAD
GO:0042398	cellular modified amino acid biosynthetic process	2/291	10/2483	0.2	1.70653	0.81554	0.33087	0.997992	0.951156	Slc1a2/Ptdss2	2	hE2F4DN-h5xFAD vs untreated h5xFAD
GO:0045661	regulation of myoblast differentiation	2/291	10/2483	0.2	1.70653	0.81554	0.33087	0.997992	0.951156	Smarcc2/Plcb1	2	hE2F4DN-h5xFAD vs untreated h5xFAD
GO:0045663	positive regulation of myoblast differentiation	2/291	10/2483	0.2	1.70653	0.81554	0.33087	0.997992	0.951156	Smarcc2/Plcb1	2	hE2F4DN-h5xFAD vs untreated h5xFAD
GO:0045932	negative regulation of muscle contraction	2/291	10/2483	0.2	1.70653	0.81554	0.33087	0.997992	0.951156	Bin1/Kcnma1	2	hE2F4DN-h5xFAD vs untreated h5xFAD
GO:0045943	positive regulation of transcription by RNA polymerase I	2/291	10/2483	0.2	1.70653	0.81554	0.33087	0.997992	0.951156	Ncl/Ubtf	2	hE2F4DN-h5xFAD vs untreated h5xFAD
GO:0046635	positive regulation of alpha-beta T cell activation	2/291	10/2483	0.2	1.70653	0.81554	0.33087	0.997992	0.951156	Ap3d1/Hsph1	2	hE2F4DN-h5xFAD vs untreated h5xFAD
GO:0048010	vascular endothelial growth factor receptor signaling pathway	2/291	10/2483	0.2	1.70653	0.81554	0.33087	0.997992	0.951156	Prkcb/Dab2ip	2	hE2F4DN-h5xFAD vs untreated h5xFAD
GO:0050918	positive chemotaxis	2/291	10/2483	0.2	1.70653	0.81554	0.33087	0.997992	0.951156	Tsc2/Scrib	2	hE2F4DN-h5xFAD vs untreated h5xFAD
GO:0060425	lung morphogenesis	2/291	10/2483	0.2	1.70653	0.81554	0.33087	0.997992	0.951156	Srsf6/Mapk8ip3	2	hE2F4DN-h5xFAD vs untreated h5xFAD
GO:0070670	response to interleukin-4	2/291	10/2483	0.2	1.70653	0.81554	0.33087	0.997992	0.951156	Hsp90ab1/Mcm2	2	hE2F4DN-h5xFAD vs untreated h5xFAD
GO:0071353	cellular response to interleukin-4	2/291	10/2483	0.2	1.70653	0.81554	0.33087	0.997992	0.951156	Hsp90ab1/Mcm2	2	hE2F4DN-h5xFAD vs untreated h5xFAD
GO:0071479	cellular response to ionizing radiation	2/291	10/2483	0.2	1.70653	0.81554	0.33087	0.997992	0.951156	Nipbl/Nucks1	2	hE2F4DN-h5xFAD vs untreated h5xFAD
GO:0071786	endoplasmic reticulum tubular network organization	2/291	10/2483	0.2	1.70653	0.81554	0.33087	0.997992	0.951156	Atl1/Reep3	2	hE2F4DN-h5xFAD vs untreated h5xFAD
GO:0072009	nephron epithelium development	2/291	10/2483	0.2	1.70653	0.81554	0.33087	0.997992	0.951156	Mtss1/Basp1	2	hE2F4DN-h5xFAD vs untreated h5xFAD
GO:0098696	regulation of neurotransmitter receptor localization to postsynaptic specialization membrane	2/291	10/2483	0.2	1.70653	0.81554	0.33087	0.997992	0.951156	Kalrn/Camk2a	2	hE2F4DN-h5xFAD vs untreated h5xFAD
GO:0099519	dense core granule cytoskeletal transport	2/291	10/2483	0.2	1.70653	0.81554	0.33087	0.997992	0.951156	Map2/Kif1a	2	hE2F4DN-h5xFAD vs untreated h5xFAD
GO:1901950	dense core granule transport	2/291	10/2483	0.2	1.70653	0.81554	0.33087	0.997992	0.951156	Map2/Kif1a	2	hE2F4DN-h5xFAD vs untreated h5xFAD
GO:1902229	regulation of intrinsic apoptotic signaling pathway in response to DNA damage	2/291	10/2483	0.2	1.70653	0.81554	0.33087	0.997992	0.951156	Clu/Usp47	2	hE2F4DN-h5xFAD vs untreated h5xFAD
GO:1903170	negative regulation of calcium ion transmembrane transport	2/291	10/2483	0.2	1.70653	0.81554	0.33087	0.997992	0.951156	Bin1/Ywhae	2	hE2F4DN-h5xFAD vs untreated h5xFAD
GO:1903351	cellular response to dopamine	2/291	10/2483	0.2	1.70653	0.81554	0.33087	0.997992	0.951156	Adcy5/Palm	2	hE2F4DN-h5xFAD vs untreated h5xFAD
GO:1905476	negative regulation of protein localization to membrane	2/291	10/2483	0.2	1.70653	0.81554	0.33087	0.997992	0.951156	Ap2m1/Hectd1	2	hE2F4DN-h5xFAD vs untreated h5xFAD
GO:0007159	leukocyte cell-cell adhesion	8/291	56/2483	0.142857	1.21895	0.603712	0.331157	0.997992	0.951156	Ap3d1/L1cam/Prkaa1/Tsc2/Hsph1/Smarcc2/Scrib/Add2	8	hE2F4DN-h5xFAD vs untreated h5xFAD
GO:0060828	regulation of canonical Wnt signaling pathway	8/291	56/2483	0.142857	1.21895	0.603712	0.331157	0.997992	0.951156	Ctnnd2/Chd8/Shisa6/Dab2ip/Tle4/Usp47/Nkd2/Lrp4	8	hE2F4DN-h5xFAD vs untreated h5xFAD
GO:0061025	membrane fusion	8/291	56/2483	0.142857	1.21895	0.603712	0.331157	0.997992	0.951156	Prrt2/Syt1/Stx1b/Vamp2/Nkd2/Rims1/Nsfl1c/Syt7	8	hE2F4DN-h5xFAD vs untreated h5xFAD
GO:0007018	microtubule-based movement	13/291	96/2483	0.135417	1.15546	0.565929	0.331477	0.997992	0.951156	Ank3/Ap3d1/Bsn/Mapt/Map1b/Map2/Kif1a/Atp2b4/Madd/Camsap3/Fez1/Mapk8ip3/Ap3b2	13	hE2F4DN-h5xFAD vs untreated h5xFAD
GO:0009746	response to hexose	9/291	64/2483	0.140625	1.1999	0.590227	0.332334	0.997992	0.951156	Pde8b/Tjp1/Vamp2/Prkcb/Adcy5/Kcnb1/Prkaa1/Brsk2/C2cd2l	9	hE2F4DN-h5xFAD vs untreated h5xFAD
GO:0042176	regulation of protein catabolic process	11/291	80/2483	0.1375	1.17324	0.573773	0.332699	0.997992	0.951156	Ptpn3/Pias1/Hsp90ab1/Usp5/Wfs1/Prkcg/Clu/Dab2ip/Sirt2/Nkd2/Dlgap1	11	hE2F4DN-h5xFAD vs untreated h5xFAD
GO:0030073	insulin secretion	10/291	72/2483	0.138889	1.18509	0.5806	0.332779	0.997992	0.951156	Pde8b/Prkcb/Adcy5/Kcnb1/Brsk2/C2cd2l/Pclo/Syt7/Nos1/Plcb1	10	hE2F4DN-h5xFAD vs untreated h5xFAD
GO:0098609	cell-cell adhesion	20/291	153/2483	0.130719	1.11538	0.536686	0.333212	0.997992	0.951156	Ank3/Pnn/Ctnnd2/Ap3d1/L1cam/Tjp1/Prkaa1/Tsc2/Ctnna2/Hsph1/Ptprd/Smarcc2/Scrib/Camsap3/Lrfn4/Nfasc/Nrcam/P2ry12/Mink1/Add2	20	hE2F4DN-h5xFAD vs untreated h5xFAD
GO:0007193	adenylate cyclase-inhibiting G protein-coupled receptor signaling pathway	4/291	25/2483	0.16	1.36522	0.668597	0.335539	0.997992	0.951156	Adcy5/P2ry12/Grm3/Palm	4	hE2F4DN-h5xFAD vs untreated h5xFAD
GO:0071478	cellular response to radiation	4/291	25/2483	0.16	1.36522	0.668597	0.335539	0.997992	0.951156	Nipbl/Nucks1/Usp47/Ercc4	4	hE2F4DN-h5xFAD vs untreated h5xFAD
GO:0099558	maintenance of synapse structure	4/291	25/2483	0.16	1.36522	0.668597	0.335539	0.997992	0.951156	Bsn/L1cam/Rims1/Pclo	4	hE2F4DN-h5xFAD vs untreated h5xFAD
GO:0099590	neurotransmitter receptor internalization	4/291	25/2483	0.16	1.36522	0.668597	0.335539	0.997992	0.951156	Eps15/Ap2m1/Scrib/Sirt2	4	hE2F4DN-h5xFAD vs untreated h5xFAD
GO:0030335	positive regulation of cell migration	15/291	113/2483	0.132743	1.13265	0.525783	0.342454	0.997992	0.951156	Tjp1/Sash1/Dab2ip/Pak3/Tsc2/Prex1/Nipbl/Camk2d/Scrib/Arhgap32/Bcas3/Rapgef2/Nsmf/P2ry12/Mapk8ip3	15	hE2F4DN-h5xFAD vs untreated h5xFAD
GO:0006457	protein folding	5/291	33/2483	0.151515	1.29283	0.616892	0.343024	0.997992	0.951156	Ppig/Hsp90ab1/Clu/Hspa4/Hsph1	5	hE2F4DN-h5xFAD vs untreated h5xFAD
GO:0017148	negative regulation of translation	5/291	33/2483	0.151515	1.29283	0.616892	0.343024	0.997992	0.951156	Ncl/Wfs1/Scrib/Eif4e2/Lsm14a	5	hE2F4DN-h5xFAD vs untreated h5xFAD
GO:0050954	sensory perception of mechanical stimulus	5/291	33/2483	0.151515	1.29283	0.616892	0.343024	0.997992	0.951156	Tjp1/Wfs1/Kcnma1/Nipbl/Phf24	5	hE2F4DN-h5xFAD vs untreated h5xFAD
GO:0097581	lamellipodium organization	5/291	33/2483	0.151515	1.29283	0.616892	0.343024	0.997992	0.951156	Abi2/Cttn/Ablim1/Wasf3/P2ry12	5	hE2F4DN-h5xFAD vs untreated h5xFAD
GO:0040008	regulation of growth	20/291	154/2483	0.12987	1.10814	0.504745	0.344528	0.997992	0.951156	Mapt/L1cam/Map1b/Eno1/Map2/Syt1/Wfs1/Mtpn/Prkcb/Fgf13/Dab2ip/Cttn/Nipbl/Arhgap32/Usp47/Sgip1/Rims1/Macf1/Cpne6/Plcb1	20	hE2F4DN-h5xFAD vs untreated h5xFAD
GO:0022604	regulation of cell morphogenesis	13/291	97/2483	0.134021	1.14355	0.525391	0.345652	0.997992	0.951156	Fmnl2/Kalrn/Marcks/Syt1/Pak3/Ptprd/Wasf3/Rims1/Palmd/Macf1/Epb41l3/Palm/Cpne6	13	hE2F4DN-h5xFAD vs untreated h5xFAD
GO:0040011	locomotion	31/291	245/2483	0.126531	1.07964	0.478318	0.347499	0.997992	0.951156	Spp1/Camk2a/Tjp1/Stmn1/Sh3bp1/Sash1/Dab2ip/Cttn/Pak3/Tsc2/Ctnna2/Prex1/Nipbl/Camk2d/Atp2b4/Scrib/Camsap3/Arhgap32/Dock10/Bcas3/Rapgef2/Srgap1/Nsmf/P2ry12/Mapk8ip3/Jph3/Smpd3/Mink1/Srcin1/Macf1/Plcb1	31	hE2F4DN-h5xFAD vs untreated h5xFAD
GO:0022409	positive regulation of cell-cell adhesion	7/291	49/2483	0.142857	1.21895	0.563909	0.348939	0.997992	0.951156	Ank3/Ap3d1/L1cam/Tjp1/Prkaa1/Hsph1/Smarcc2	7	hE2F4DN-h5xFAD vs untreated h5xFAD
GO:0071331	cellular response to hexose stimulus	7/291	49/2483	0.142857	1.21895	0.563909	0.348939	0.997992	0.951156	Pde8b/Tjp1/Adcy5/Kcnb1/Prkaa1/Brsk2/C2cd2l	7	hE2F4DN-h5xFAD vs untreated h5xFAD
GO:0001525	angiogenesis	10/291	73/2483	0.136986	1.16886	0.533452	0.349154	0.997992	0.951156	Srpk2/Ncl/Tjp1/Sash1/Prkcb/Dab2ip/Atp2b4/Nrcam/Bcas3/Ppp1r16b	10	hE2F4DN-h5xFAD vs untreated h5xFAD
GO:0018105	peptidyl-serine phosphorylation	8/291	57/2483	0.140351	1.19756	0.549703	0.34971	0.997992	0.951156	Srpk2/Ikbkb/Camk2a/Prkaa1/Brsk1/Brsk2/Camk2d/Nos1	8	hE2F4DN-h5xFAD vs untreated h5xFAD
GO:0018209	peptidyl-serine modification	8/291	57/2483	0.140351	1.19756	0.549703	0.34971	0.997992	0.951156	Srpk2/Ikbkb/Camk2a/Prkaa1/Brsk1/Brsk2/Camk2d/Nos1	8	hE2F4DN-h5xFAD vs untreated h5xFAD
GO:0034764	positive regulation of transmembrane transport	8/291	57/2483	0.140351	1.19756	0.549703	0.34971	0.997992	0.951156	Ank3/Ikbkb/Slc1a2/Fxyd7/Fgf13/Ank2/Nos1/Plcb1	8	hE2F4DN-h5xFAD vs untreated h5xFAD
GO:0040017	positive regulation of locomotion	16/291	122/2483	0.131148	1.11904	0.491174	0.353479	0.997992	0.951156	Tjp1/Sash1/Dab2ip/Cttn/Pak3/Tsc2/Prex1/Nipbl/Camk2d/Scrib/Arhgap32/Bcas3/Rapgef2/Nsmf/P2ry12/Mapk8ip3	16	hE2F4DN-h5xFAD vs untreated h5xFAD
GO:0000245	spliceosomal complex assembly	3/291	18/2483	0.166667	1.42211	0.654754	0.354506	0.997992	0.951156	Srpk2/Srsf6/Psip1	3	hE2F4DN-h5xFAD vs untreated h5xFAD
GO:0001776	leukocyte homeostasis	3/291	18/2483	0.166667	1.42211	0.654754	0.354506	0.997992	0.951156	Ikbkb/Dock10/Pacs1	3	hE2F4DN-h5xFAD vs untreated h5xFAD
GO:0006399	tRNA metabolic process	3/291	18/2483	0.166667	1.42211	0.654754	0.354506	0.997992	0.951156	Elac2/Dtd1/Cars1	3	hE2F4DN-h5xFAD vs untreated h5xFAD
GO:0006893	Golgi to plasma membrane transport	3/291	18/2483	0.166667	1.42211	0.654754	0.354506	0.997992	0.951156	Ank3/Vamp2/Macf1	3	hE2F4DN-h5xFAD vs untreated h5xFAD
GO:0007006	mitochondrial membrane organization	3/291	18/2483	0.166667	1.42211	0.654754	0.354506	0.997992	0.951156	Camk2a/Hspa4/Bnip3l	3	hE2F4DN-h5xFAD vs untreated h5xFAD
GO:0031641	regulation of myelination	3/291	18/2483	0.166667	1.42211	0.654754	0.354506	0.997992	0.951156	Sirt2/Wasf3/Mtmr2	3	hE2F4DN-h5xFAD vs untreated h5xFAD
GO:0032007	negative regulation of TOR signaling	3/291	18/2483	0.166667	1.42211	0.654754	0.354506	0.997992	0.951156	Prkaa1/Tsc2/Akt1s1	3	hE2F4DN-h5xFAD vs untreated h5xFAD
GO:0034605	cellular response to heat	3/291	18/2483	0.166667	1.42211	0.654754	0.354506	0.997992	0.951156	Mapt/Hsp90ab1/Ywhae	3	hE2F4DN-h5xFAD vs untreated h5xFAD
GO:0045833	negative regulation of lipid metabolic process	3/291	18/2483	0.166667	1.42211	0.654754	0.354506	0.997992	0.951156	Pde8b/Prkaa1/Dcaf5	3	hE2F4DN-h5xFAD vs untreated h5xFAD
GO:0050764	regulation of phagocytosis	3/291	18/2483	0.166667	1.42211	0.654754	0.354506	0.997992	0.951156	Prkcg/Myo18a/Syt7	3	hE2F4DN-h5xFAD vs untreated h5xFAD
GO:0051310	metaphase chromosome alignment	3/291	18/2483	0.166667	1.42211	0.654754	0.354506	0.997992	0.951156	Zw10/Eml4/Sirt2	3	hE2F4DN-h5xFAD vs untreated h5xFAD
GO:0071260	cellular response to mechanical stimulus	3/291	18/2483	0.166667	1.42211	0.654754	0.354506	0.997992	0.951156	Map2k4/Mtpn/Nos1	3	hE2F4DN-h5xFAD vs untreated h5xFAD
GO:0140013	meiotic nuclear division	3/291	18/2483	0.166667	1.42211	0.654754	0.354506	0.997992	0.951156	Sirt2/Ercc4/Plcb1	3	hE2F4DN-h5xFAD vs untreated h5xFAD
GO:1901222	regulation of non-canonical NF-kappaB signal transduction	3/291	18/2483	0.166667	1.42211	0.654754	0.354506	0.997992	0.951156	Ank3/Sash1/Smpd3	3	hE2F4DN-h5xFAD vs untreated h5xFAD
GO:1903859	regulation of dendrite extension	3/291	18/2483	0.166667	1.42211	0.654754	0.354506	0.997992	0.951156	Syt1/Rims1/Cpne6	3	hE2F4DN-h5xFAD vs untreated h5xFAD
GO:1901652	response to peptide	20/291	155/2483	0.129032	1.10099	0.473004	0.355935	0.997992	0.951156	Ikbkb/Ncl/Eif4a2/Spp1/Hsp90ab1/Camk2a/Eno1/Ubtf/Mcm2/Enah/Dab2ip/Tle4/Wbp1l/Srsf7/Eif4e2/Lsm14a/Cacnb4/Smpd3/Myo18a/Plcb1	20	hE2F4DN-h5xFAD vs untreated h5xFAD
GO:0048638	regulation of developmental growth	14/291	106/2483	0.132075	1.12695	0.486642	0.357837	0.997992	0.951156	Mapt/L1cam/Map1b/Map2/Syt1/Fgf13/Cttn/Nipbl/Arhgap32/Sgip1/Rims1/Macf1/Cpne6/Plcb1	14	hE2F4DN-h5xFAD vs untreated h5xFAD
GO:0007264	small GTPase-mediated signal transduction	19/291	147/2483	0.129252	1.10286	0.468373	0.358502	0.997992	0.951156	Rasgrf1/Stmn1/Sh3bp1/Abi2/Psd3/Dab2ip/Cdc42bpa/Arhgap1/Tsc2/Camk2d/Madd/Arhgap32/Dock9/Dock10/Rapgef2/Arhgef12/Lrp4/Srgap1/Brap	19	hE2F4DN-h5xFAD vs untreated h5xFAD
GO:0018193	peptidyl-amino acid modification	19/291	147/2483	0.129252	1.10286	0.468373	0.358502	0.997992	0.951156	Ppig/Srpk2/Ikbkb/Pias1/Ncl/Camk2a/Abi2/Oxr1/Prkaa1/Brsk1/Zzef1/Brsk2/Camk2d/Atp2b4/Sirt2/Lrp4/Cep41/Srcin1/Nos1	19	hE2F4DN-h5xFAD vs untreated h5xFAD
GO:1904951	positive regulation of establishment of protein localization	12/291	90/2483	0.133333	1.13769	0.484694	0.361973	0.997992	0.951156	Ank3/Dctn1/Hsp90ab1/Ywhae/Vamp2/Prkcb/Kcnb1/Prkaa1/C2cd2l/Frmd4a/Myo18a/Plcb1	12	hE2F4DN-h5xFAD vs untreated h5xFAD
GO:0051130	positive regulation of cellular component organization	41/291	330/2483	0.124242	1.06012	0.427225	0.362953	0.997992	0.951156	Kalrn/Prrt2/Bin1/Dctn1/Ikbkb/Mapt/L1cam/Map1b/Marcks/Syt1/Abi2/Ap2m1/Clu/Dab2ip/Cttn/Pak3/Tsc2/Lcp1/Snap91/Ptprd/Amph/Arhgap32/Synpo/Rapgef2/Mark4/Crocc/Fez1/Mtss1/Sgip1/Sirt2/Wasf3/Lrp4/Rims1/P2ry12/Smpd3/Myo18a/Macf1/Add3/Syt7/Palm/Plcb1	41	hE2F4DN-h5xFAD vs untreated h5xFAD
GO:0000423	mitophagy	4/291	26/2483	0.153846	1.31271	0.583928	0.363627	0.997992	0.951156	Abi2/Cttn/Fundc1/Bnip3l	4	hE2F4DN-h5xFAD vs untreated h5xFAD
GO:0002753	cytoplasmic pattern recognition receptor signaling pathway	4/291	26/2483	0.153846	1.31271	0.583928	0.363627	0.997992	0.951156	Ywhae/Mark4/Lsm14a/Sirt2	4	hE2F4DN-h5xFAD vs untreated h5xFAD
GO:0007605	sensory perception of sound	4/291	26/2483	0.153846	1.31271	0.583928	0.363627	0.997992	0.951156	Tjp1/Wfs1/Kcnma1/Nipbl	4	hE2F4DN-h5xFAD vs untreated h5xFAD
GO:0014020	primary neural tube formation	4/291	26/2483	0.153846	1.31271	0.583928	0.363627	0.997992	0.951156	Enah/Tsc2/Hectd1/Scrib	4	hE2F4DN-h5xFAD vs untreated h5xFAD
GO:0015695	organic cation transport	4/291	26/2483	0.153846	1.31271	0.583928	0.363627	0.997992	0.951156	Slc1a2/Cacna1a/Kcnb1/P2ry12	4	hE2F4DN-h5xFAD vs untreated h5xFAD
GO:0030032	lamellipodium assembly	4/291	26/2483	0.153846	1.31271	0.583928	0.363627	0.997992	0.951156	Abi2/Ablim1/Wasf3/P2ry12	4	hE2F4DN-h5xFAD vs untreated h5xFAD
GO:0097529	myeloid leukocyte migration	4/291	26/2483	0.153846	1.31271	0.583928	0.363627	0.997992	0.951156	Spp1/Prex1/P2ry12/Plcb1	4	hE2F4DN-h5xFAD vs untreated h5xFAD
GO:0042180	cellular ketone metabolic process	5/291	34/2483	0.147059	1.2548	0.544971	0.367534	0.997992	0.951156	Kcnma1/Atp2b4/Dcaf5/Sirt2/Ncor2	5	hE2F4DN-h5xFAD vs untreated h5xFAD
GO:0043113	receptor clustering	5/291	34/2483	0.147059	1.2548	0.544971	0.367534	0.997992	0.951156	Cacna1a/Shisa6/Scrib/Gphn/Lrp4	5	hE2F4DN-h5xFAD vs untreated h5xFAD
GO:0007188	adenylate cyclase-modulating G protein-coupled receptor signaling pathway	8/291	58/2483	0.137931	1.17692	0.496654	0.368392	0.997992	0.951156	Gpr12/Adcy5/Atp2b4/Rapgef2/P2ry12/Grm3/Nos1/Palm	8	hE2F4DN-h5xFAD vs untreated h5xFAD
GO:0019216	regulation of lipid metabolic process	8/291	58/2483	0.137931	1.17692	0.496654	0.368392	0.997992	0.951156	Pde8b/Kcnma1/Prkaa1/Dcaf5/Sirt2/Bcl11b/Smpd3/Mtmr2	8	hE2F4DN-h5xFAD vs untreated h5xFAD
GO:0045862	positive regulation of proteolysis	8/291	58/2483	0.137931	1.17692	0.496654	0.368392	0.997992	0.951156	Pias1/Eno1/Usp5/Wfs1/Clu/Dab2ip/Sirt2/Nkd2	8	hE2F4DN-h5xFAD vs untreated h5xFAD
GO:0098813	nuclear chromosome segregation	8/291	58/2483	0.137931	1.17692	0.496654	0.368392	0.997992	0.951156	Zw10/Eml4/Dpf2/Nipbl/Smarcc2/Lsm14a/Sirt2/Smc3	8	hE2F4DN-h5xFAD vs untreated h5xFAD
GO:0006937	regulation of muscle contraction	6/291	42/2483	0.142857	1.21895	0.521329	0.368981	0.997992	0.951156	Bin1/Eno1/Fgf13/Kcnma1/Cttn/Ank2	6	hE2F4DN-h5xFAD vs untreated h5xFAD
GO:0033157	regulation of intracellular protein transport	6/291	42/2483	0.142857	1.21895	0.521329	0.368981	0.997992	0.951156	Dctn1/Hsp90ab1/Ywhae/Vamp2/Lcp1/Ube2j1	6	hE2F4DN-h5xFAD vs untreated h5xFAD
GO:0045765	regulation of angiogenesis	6/291	42/2483	0.142857	1.21895	0.521329	0.368981	0.997992	0.951156	Tjp1/Sash1/Prkcb/Dab2ip/Atp2b4/Ppp1r16b	6	hE2F4DN-h5xFAD vs untreated h5xFAD
GO:0097553	calcium ion transmembrane import into cytosol	6/291	42/2483	0.142857	1.21895	0.521329	0.368981	0.997992	0.951156	Cacna1a/Camk2d/Ank2/Cherp/Jph3/Plcb1	6	hE2F4DN-h5xFAD vs untreated h5xFAD
GO:1901342	regulation of vasculature development	6/291	42/2483	0.142857	1.21895	0.521329	0.368981	0.997992	0.951156	Tjp1/Sash1/Prkcb/Dab2ip/Atp2b4/Ppp1r16b	6	hE2F4DN-h5xFAD vs untreated h5xFAD
GO:0006906	vesicle fusion	7/291	50/2483	0.14	1.19457	0.506312	0.369087	0.997992	0.951156	Prrt2/Syt1/Stx1b/Vamp2/Nkd2/Rims1/Syt7	7	hE2F4DN-h5xFAD vs untreated h5xFAD
GO:0008544	epidermis development	7/291	50/2483	0.14	1.19457	0.506312	0.369087	0.997992	0.951156	Stmn1/Kcnma1/Srsf6/Scrib/Lrp4/Bcl11b/Ncor2	7	hE2F4DN-h5xFAD vs untreated h5xFAD
GO:0009967	positive regulation of signal transduction	36/291	289/2483	0.124567	1.06289	0.414324	0.369138	0.997992	0.951156	Pde8b/Ank3/Ikbkb/Hsp90ab1/L1cam/Camk2a/Marcks/Rasgrf1/Map2k4/Sash1/Stx1b/Ywhae/Prkcb/Clu/Dab2ip/Tsc2/Taf6/Camk2d/Ube2o/Madd/Nucks1/Usp47/Cherp/Rapgef2/Mark4/Lsm14a/Lrp4/Rragc/Rims1/P2ry12/Mapk8ip3/Smpd3/Mink1/Macf1/Nos1/Plcb1	36	hE2F4DN-h5xFAD vs untreated h5xFAD
GO:0003281	ventricular septum development	2/291	11/2483	0.181818	1.55139	0.667664	0.375704	0.997992	0.951156	Zfpm1/Hectd1	2	hE2F4DN-h5xFAD vs untreated h5xFAD
GO:0006356	regulation of transcription by RNA polymerase I	2/291	11/2483	0.181818	1.55139	0.667664	0.375704	0.997992	0.951156	Ncl/Ubtf	2	hE2F4DN-h5xFAD vs untreated h5xFAD
GO:0007157	heterophilic cell-cell adhesion via plasma membrane cell adhesion molecules	2/291	11/2483	0.181818	1.55139	0.667664	0.375704	0.997992	0.951156	L1cam/Ptprd	2	hE2F4DN-h5xFAD vs untreated h5xFAD
GO:0007601	visual perception	2/291	11/2483	0.181818	1.55139	0.667664	0.375704	0.997992	0.951156	Wfs1/Cacnb4	2	hE2F4DN-h5xFAD vs untreated h5xFAD
GO:0010763	positive regulation of fibroblast migration	2/291	11/2483	0.181818	1.55139	0.667664	0.375704	0.997992	0.951156	Pak3/Tsc2	2	hE2F4DN-h5xFAD vs untreated h5xFAD
GO:0021872	forebrain generation of neurons	2/291	11/2483	0.181818	1.55139	0.667664	0.375704	0.997992	0.951156	Rapgef2/Bcl11b	2	hE2F4DN-h5xFAD vs untreated h5xFAD
GO:0032609	type II interferon production	2/291	11/2483	0.181818	1.55139	0.667664	0.375704	0.997992	0.951156	Zfpm1/Scrib	2	hE2F4DN-h5xFAD vs untreated h5xFAD
GO:0032649	regulation of type II interferon production	2/291	11/2483	0.181818	1.55139	0.667664	0.375704	0.997992	0.951156	Zfpm1/Scrib	2	hE2F4DN-h5xFAD vs untreated h5xFAD
GO:0034113	heterotypic cell-cell adhesion	2/291	11/2483	0.181818	1.55139	0.667664	0.375704	0.997992	0.951156	Nfasc/Nrcam	2	hE2F4DN-h5xFAD vs untreated h5xFAD
GO:0036010	protein localization to endosome	2/291	11/2483	0.181818	1.55139	0.667664	0.375704	0.997992	0.951156	Washc2/Scrib	2	hE2F4DN-h5xFAD vs untreated h5xFAD
GO:0042246	tissue regeneration	2/291	11/2483	0.181818	1.55139	0.667664	0.375704	0.997992	0.951156	Mtpn/Bcl9	2	hE2F4DN-h5xFAD vs untreated h5xFAD
GO:0042311	vasodilation	2/291	11/2483	0.181818	1.55139	0.667664	0.375704	0.997992	0.951156	Kcnma1/Nos1	2	hE2F4DN-h5xFAD vs untreated h5xFAD
GO:0042446	hormone biosynthetic process	2/291	11/2483	0.181818	1.55139	0.667664	0.375704	0.997992	0.951156	Pde8b/Cacna1a	2	hE2F4DN-h5xFAD vs untreated h5xFAD
GO:0045933	positive regulation of muscle contraction	2/291	11/2483	0.181818	1.55139	0.667664	0.375704	0.997992	0.951156	Eno1/Cttn	2	hE2F4DN-h5xFAD vs untreated h5xFAD
GO:0046902	regulation of mitochondrial membrane permeability	2/291	11/2483	0.181818	1.55139	0.667664	0.375704	0.997992	0.951156	Camk2a/Bnip3l	2	hE2F4DN-h5xFAD vs untreated h5xFAD
GO:0048265	response to pain	2/291	11/2483	0.181818	1.55139	0.667664	0.375704	0.997992	0.951156	Prkcg/Cacna1a	2	hE2F4DN-h5xFAD vs untreated h5xFAD
GO:0048565	digestive tract development	2/291	11/2483	0.181818	1.55139	0.667664	0.375704	0.997992	0.951156	Chd8/Nipbl	2	hE2F4DN-h5xFAD vs untreated h5xFAD
GO:0050672	negative regulation of lymphocyte proliferation	2/291	11/2483	0.181818	1.55139	0.667664	0.375704	0.997992	0.951156	Tsc2/Scrib	2	hE2F4DN-h5xFAD vs untreated h5xFAD
GO:0050953	sensory perception of light stimulus	2/291	11/2483	0.181818	1.55139	0.667664	0.375704	0.997992	0.951156	Wfs1/Cacnb4	2	hE2F4DN-h5xFAD vs untreated h5xFAD
GO:0055123	digestive system development	2/291	11/2483	0.181818	1.55139	0.667664	0.375704	0.997992	0.951156	Chd8/Nipbl	2	hE2F4DN-h5xFAD vs untreated h5xFAD
GO:0060337	type I interferon-mediated signaling pathway	2/291	11/2483	0.181818	1.55139	0.667664	0.375704	0.997992	0.951156	Eif4e2/Lsm14a	2	hE2F4DN-h5xFAD vs untreated h5xFAD
GO:0061744	motor behavior	2/291	11/2483	0.181818	1.55139	0.667664	0.375704	0.997992	0.951156	Dctn1/Prkaa1	2	hE2F4DN-h5xFAD vs untreated h5xFAD
GO:0070841	inclusion body assembly	2/291	11/2483	0.181818	1.55139	0.667664	0.375704	0.997992	0.951156	Clu/Dlgap1	2	hE2F4DN-h5xFAD vs untreated h5xFAD
GO:0071320	cellular response to cAMP	2/291	11/2483	0.181818	1.55139	0.667664	0.375704	0.997992	0.951156	Hcn2/Rapgef2	2	hE2F4DN-h5xFAD vs untreated h5xFAD
GO:0071357	cellular response to type I interferon	2/291	11/2483	0.181818	1.55139	0.667664	0.375704	0.997992	0.951156	Eif4e2/Lsm14a	2	hE2F4DN-h5xFAD vs untreated h5xFAD
GO:0071868	cellular response to monoamine stimulus	2/291	11/2483	0.181818	1.55139	0.667664	0.375704	0.997992	0.951156	Adcy5/Palm	2	hE2F4DN-h5xFAD vs untreated h5xFAD
GO:0071870	cellular response to catecholamine stimulus	2/291	11/2483	0.181818	1.55139	0.667664	0.375704	0.997992	0.951156	Adcy5/Palm	2	hE2F4DN-h5xFAD vs untreated h5xFAD
GO:0072073	kidney epithelium development	2/291	11/2483	0.181818	1.55139	0.667664	0.375704	0.997992	0.951156	Mtss1/Basp1	2	hE2F4DN-h5xFAD vs untreated h5xFAD
GO:0097178	ruffle assembly	2/291	11/2483	0.181818	1.55139	0.667664	0.375704	0.997992	0.951156	Sh3bp1/P2ry12	2	hE2F4DN-h5xFAD vs untreated h5xFAD
GO:0120009	intermembrane lipid transfer	2/291	11/2483	0.181818	1.55139	0.667664	0.375704	0.997992	0.951156	Pitpnm2/C2cd2l	2	hE2F4DN-h5xFAD vs untreated h5xFAD
GO:1903350	response to dopamine	2/291	11/2483	0.181818	1.55139	0.667664	0.375704	0.997992	0.951156	Adcy5/Palm	2	hE2F4DN-h5xFAD vs untreated h5xFAD
GO:1990266	neutrophil migration	2/291	11/2483	0.181818	1.55139	0.667664	0.375704	0.997992	0.951156	Spp1/Prex1	2	hE2F4DN-h5xFAD vs untreated h5xFAD
GO:1990504	dense core granule exocytosis	2/291	11/2483	0.181818	1.55139	0.667664	0.375704	0.997992	0.951156	Cadps2/Rims1	2	hE2F4DN-h5xFAD vs untreated h5xFAD
GO:2000819	regulation of nucleotide-excision repair	2/291	11/2483	0.181818	1.55139	0.667664	0.375704	0.997992	0.951156	Dpf2/Smarcc2	2	hE2F4DN-h5xFAD vs untreated h5xFAD
GO:0023056	positive regulation of signaling	44/291	357/2483	0.123249	1.05164	0.384139	0.378296	0.997992	0.951156	Pde8b/Ank3/Ikbkb/Spp1/Hsp90ab1/L1cam/Camk2a/Marcks/Rasgrf1/Eps15/Syt1/Map2k4/Sash1/Stx1b/Ywhae/Vamp2/Prkcg/Prkcb/Clu/Dab2ip/Tsc2/Taf6/Camk2d/Ube2o/Madd/Scrib/C2cd2l/Nucks1/Usp47/Cherp/Rapgef2/Mark4/Slc4a8/Lsm14a/Lrp4/Rragc/Rims1/P2ry12/Mapk8ip3/Smpd3/Mink1/Macf1/Nos1/Plcb1	44	hE2F4DN-h5xFAD vs untreated h5xFAD
GO:0022407	regulation of cell-cell adhesion	10/291	75/2483	0.133333	1.13769	0.441082	0.382249	0.997992	0.951156	Ank3/Ap3d1/L1cam/Tjp1/Prkaa1/Tsc2/Hsph1/Smarcc2/Scrib/Mink1	10	hE2F4DN-h5xFAD vs untreated h5xFAD
GO:0048193	Golgi vesicle transport	9/291	67/2483	0.134328	1.14618	0.441869	0.384774	0.997992	0.951156	Ank3/Zw10/Ap3d1/Eps15/Vamp2/Nkd2/Nrbp1/Myo18a/Macf1	9	hE2F4DN-h5xFAD vs untreated h5xFAD
GO:0071214	cellular response to abiotic stimulus	9/291	67/2483	0.134328	1.14618	0.441869	0.384774	0.997992	0.951156	Map2k4/Mtpn/Nipbl/Nucks1/Usp47/Nsmf/Ercc4/Nos1/Palm	9	hE2F4DN-h5xFAD vs untreated h5xFAD
GO:0104004	cellular response to environmental stimulus	9/291	67/2483	0.134328	1.14618	0.441869	0.384774	0.997992	0.951156	Map2k4/Mtpn/Nipbl/Nucks1/Usp47/Nsmf/Ercc4/Nos1/Palm	9	hE2F4DN-h5xFAD vs untreated h5xFAD
GO:0072594	establishment of protein localization to organelle	14/291	108/2483	0.12963	1.10608	0.410635	0.385559	0.997992	0.951156	Kpna3/Ap3d1/Mapt/Hsp90ab1/Eps15/Clu/Prkaa1/Tsc2/Hspa4/Nipbl/Nup98/Scrib/Macf1/Bnip3l	14	hE2F4DN-h5xFAD vs untreated h5xFAD
GO:0051604	protein maturation	8/291	59/2483	0.135593	1.15697	0.444529	0.387159	0.997992	0.951156	Ppig/Ikbkb/Hsp90ab1/Eno1/Clu/Hspa4/Hsph1/Nkd2	8	hE2F4DN-h5xFAD vs untreated h5xFAD
GO:0006275	regulation of DNA replication	3/291	19/2483	0.157895	1.34726	0.553526	0.388151	0.997992	0.951156	Map2k4/Nucks1/Smc3	3	hE2F4DN-h5xFAD vs untreated h5xFAD
GO:0006289	nucleotide-excision repair	3/291	19/2483	0.157895	1.34726	0.553526	0.388151	0.997992	0.951156	Dpf2/Smarcc2/Ercc4	3	hE2F4DN-h5xFAD vs untreated h5xFAD
GO:0007259	cell surface receptor signaling pathway via JAK-STAT	3/291	19/2483	0.157895	1.34726	0.553526	0.388151	0.997992	0.951156	Pias1/Camk2a/Ptprd	3	hE2F4DN-h5xFAD vs untreated h5xFAD
GO:0008347	glial cell migration	3/291	19/2483	0.157895	1.34726	0.553526	0.388151	0.997992	0.951156	Dab2ip/Scrib/P2ry12	3	hE2F4DN-h5xFAD vs untreated h5xFAD
GO:0010833	telomere maintenance via telomere lengthening	3/291	19/2483	0.157895	1.34726	0.553526	0.388151	0.997992	0.951156	Hsp90ab1/Ercc4/Hnrnpc	3	hE2F4DN-h5xFAD vs untreated h5xFAD
GO:0030278	regulation of ossification	3/291	19/2483	0.157895	1.34726	0.553526	0.388151	0.997992	0.951156	Nipbl/Slc20a2/Lrp4	3	hE2F4DN-h5xFAD vs untreated h5xFAD
GO:0033045	regulation of sister chromatid segregation	3/291	19/2483	0.157895	1.34726	0.553526	0.388151	0.997992	0.951156	Zw10/Dpf2/Smarcc2	3	hE2F4DN-h5xFAD vs untreated h5xFAD
GO:0034109	homotypic cell-cell adhesion	3/291	19/2483	0.157895	1.34726	0.553526	0.388151	0.997992	0.951156	Ank3/L1cam/P2ry12	3	hE2F4DN-h5xFAD vs untreated h5xFAD
GO:0035088	establishment or maintenance of apical/basal cell polarity	3/291	19/2483	0.157895	1.34726	0.553526	0.388151	0.997992	0.951156	Sh3bp1/Scrib/Camsap3	3	hE2F4DN-h5xFAD vs untreated h5xFAD
GO:0048144	fibroblast proliferation	3/291	19/2483	0.157895	1.34726	0.553526	0.388151	0.997992	0.951156	Rasgrf1/Dab2ip/Tsc2	3	hE2F4DN-h5xFAD vs untreated h5xFAD
GO:0051293	establishment of spindle localization	3/291	19/2483	0.157895	1.34726	0.553526	0.388151	0.997992	0.951156	Dctn1/Zw10/Nsfl1c	3	hE2F4DN-h5xFAD vs untreated h5xFAD
GO:0051303	establishment of chromosome localization	3/291	19/2483	0.157895	1.34726	0.553526	0.388151	0.997992	0.951156	Zw10/Eml4/Sirt2	3	hE2F4DN-h5xFAD vs untreated h5xFAD
GO:0051654	establishment of mitochondrion localization	3/291	19/2483	0.157895	1.34726	0.553526	0.388151	0.997992	0.951156	Mapt/Map1b/Fez1	3	hE2F4DN-h5xFAD vs untreated h5xFAD
GO:0051701	biological process involved in interaction with host	3/291	19/2483	0.157895	1.34726	0.553526	0.388151	0.997992	0.951156	Hsp90ab1/Eps15/Slc20a2	3	hE2F4DN-h5xFAD vs untreated h5xFAD
GO:0061245	establishment or maintenance of bipolar cell polarity	3/291	19/2483	0.157895	1.34726	0.553526	0.388151	0.997992	0.951156	Sh3bp1/Scrib/Camsap3	3	hE2F4DN-h5xFAD vs untreated h5xFAD
GO:0071496	cellular response to external stimulus	3/291	19/2483	0.157895	1.34726	0.553526	0.388151	0.997992	0.951156	Map2k4/Mtpn/Nos1	3	hE2F4DN-h5xFAD vs untreated h5xFAD
GO:0097696	cell surface receptor signaling pathway via STAT	3/291	19/2483	0.157895	1.34726	0.553526	0.388151	0.997992	0.951156	Pias1/Camk2a/Ptprd	3	hE2F4DN-h5xFAD vs untreated h5xFAD
GO:0098698	postsynaptic specialization assembly	3/291	19/2483	0.157895	1.34726	0.553526	0.388151	0.997992	0.951156	Ptprd/Caskin1/Lrfn4	3	hE2F4DN-h5xFAD vs untreated h5xFAD
GO:0099633	protein localization to postsynaptic specialization membrane	3/291	19/2483	0.157895	1.34726	0.553526	0.388151	0.997992	0.951156	Kalrn/Camk2a/Gphn	3	hE2F4DN-h5xFAD vs untreated h5xFAD
GO:0099645	neurotransmitter receptor localization to postsynaptic specialization membrane	3/291	19/2483	0.157895	1.34726	0.553526	0.388151	0.997992	0.951156	Kalrn/Camk2a/Gphn	3	hE2F4DN-h5xFAD vs untreated h5xFAD
GO:0048588	developmental cell growth	13/291	100/2483	0.13	1.10924	0.406221	0.388793	0.997992	0.951156	Mapt/L1cam/Map1b/Map2/Syt1/Map2k4/Fgf13/Cttn/Camk2d/Arhgap32/Rims1/Macf1/Cpne6	13	hE2F4DN-h5xFAD vs untreated h5xFAD
GO:0045860	positive regulation of protein kinase activity	7/291	51/2483	0.137255	1.17115	0.449884	0.38931	0.997992	0.951156	Map2k4/Sash1/Abi2/Dab2ip/Rapgef2/Mapk8ip3/Srcin1	7	hE2F4DN-h5xFAD vs untreated h5xFAD
GO:0051348	negative regulation of transferase activity	7/291	51/2483	0.137255	1.17115	0.449884	0.38931	0.997992	0.951156	Eif4a2/Mapt/Dab2ip/Xrcc1/Tsc2/Akt1s1/Srcin1	7	hE2F4DN-h5xFAD vs untreated h5xFAD
GO:0090174	organelle membrane fusion	7/291	51/2483	0.137255	1.17115	0.449884	0.38931	0.997992	0.951156	Prrt2/Syt1/Stx1b/Vamp2/Nkd2/Rims1/Syt7	7	hE2F4DN-h5xFAD vs untreated h5xFAD
GO:0010638	positive regulation of organelle organization	20/291	158/2483	0.126582	1.08008	0.378946	0.390595	0.997992	0.951156	Prrt2/Bin1/Dctn1/Mapt/Map1b/Syt1/Abi2/Cttn/Lcp1/Synpo/Mark4/Crocc/Mtss1/Sirt2/Wasf3/Rims1/Smpd3/Add3/Syt7/Plcb1	20	hE2F4DN-h5xFAD vs untreated h5xFAD
GO:0009266	response to temperature stimulus	6/291	43/2483	0.139535	1.1906	0.459297	0.391053	0.997992	0.951156	Mapt/Hsp90ab1/Ywhae/Prkaa1/Psip1/Nos1	6	hE2F4DN-h5xFAD vs untreated h5xFAD
GO:0022037	metencephalon development	6/291	43/2483	0.139535	1.1906	0.459297	0.391053	0.997992	0.951156	L1cam/Mtpn/Cacna1a/Xrcc1/Scrib/Arhgap32	6	hE2F4DN-h5xFAD vs untreated h5xFAD
GO:0060079	excitatory postsynaptic potential	6/291	43/2483	0.139535	1.1906	0.459297	0.391053	0.997992	0.951156	Chrna4/Atxn1/Stx1b/Rims1/Pclo/Mtmr2	6	hE2F4DN-h5xFAD vs untreated h5xFAD
GO:2000058	regulation of ubiquitin-dependent protein catabolic process	6/291	43/2483	0.139535	1.1906	0.459297	0.391053	0.997992	0.951156	Pias1/Hsp90ab1/Usp5/Clu/Sirt2/Nkd2	6	hE2F4DN-h5xFAD vs untreated h5xFAD
GO:0006413	translational initiation	4/291	27/2483	0.148148	1.2641	0.502639	0.39167	0.997992	0.951156	Eif4a2/Eif5b/Scrib/Eif4e2	4	hE2F4DN-h5xFAD vs untreated h5xFAD
GO:0031123	RNA 3'-end processing	4/291	27/2483	0.148148	1.2641	0.502639	0.39167	0.997992	0.951156	Leo1/Rprd2/Elac2/Rprd1b	4	hE2F4DN-h5xFAD vs untreated h5xFAD
GO:0062207	regulation of pattern recognition receptor signaling pathway	4/291	27/2483	0.148148	1.2641	0.502639	0.39167	0.997992	0.951156	Ywhae/Dab2ip/Mark4/Sirt2	4	hE2F4DN-h5xFAD vs untreated h5xFAD
GO:0090316	positive regulation of intracellular protein transport	4/291	27/2483	0.148148	1.2641	0.502639	0.39167	0.997992	0.951156	Dctn1/Hsp90ab1/Ywhae/Vamp2	4	hE2F4DN-h5xFAD vs untreated h5xFAD
GO:1902600	proton transmembrane transport	4/291	27/2483	0.148148	1.2641	0.502639	0.39167	0.997992	0.951156	Atp6v0a2/Slc46a1/Slc9a7/Plcb1	4	hE2F4DN-h5xFAD vs untreated h5xFAD
GO:0000070	mitotic sister chromatid segregation	5/291	35/2483	0.142857	1.21895	0.475225	0.392068	0.997992	0.951156	Zw10/Eml4/Nipbl/Lsm14a/Smc3	5	hE2F4DN-h5xFAD vs untreated h5xFAD
GO:0021915	neural tube development	5/291	35/2483	0.142857	1.21895	0.475225	0.392068	0.997992	0.951156	Marcks/Enah/Tsc2/Hectd1/Scrib	5	hE2F4DN-h5xFAD vs untreated h5xFAD
GO:0045444	fat cell differentiation	5/291	35/2483	0.142857	1.21895	0.475225	0.392068	0.997992	0.951156	Pias1/Nipbl/Sirt2/Ncor2/Plcb1	5	hE2F4DN-h5xFAD vs untreated h5xFAD
GO:0120034	positive regulation of plasma membrane bounded cell projection assembly	5/291	35/2483	0.142857	1.21895	0.475225	0.392068	0.997992	0.951156	Abi2/Mark4/Crocc/P2ry12/Palm	5	hE2F4DN-h5xFAD vs untreated h5xFAD
GO:0044089	positive regulation of cellular component biogenesis	19/291	150/2483	0.126667	1.0808	0.371909	0.394117	0.997992	0.951156	Bin1/Dctn1/Mapt/Map1b/Abi2/Clu/Dab2ip/Cttn/Lcp1/Snap91/Ptprd/Synpo/Mark4/Crocc/Mtss1/Rims1/P2ry12/Smpd3/Palm	19	hE2F4DN-h5xFAD vs untreated h5xFAD
GO:2000147	positive regulation of cell motility	15/291	117/2483	0.128205	1.09393	0.379151	0.395849	0.997992	0.951156	Tjp1/Sash1/Dab2ip/Pak3/Tsc2/Prex1/Nipbl/Camk2d/Scrib/Arhgap32/Bcas3/Rapgef2/Nsmf/P2ry12/Mapk8ip3	15	hE2F4DN-h5xFAD vs untreated h5xFAD
GO:1990138	neuron projection extension	10/291	76/2483	0.131579	1.12272	0.395821	0.398906	0.997992	0.951156	Mapt/L1cam/Map1b/Map2/Syt1/Cttn/Arhgap32/Rims1/Macf1/Cpne6	10	hE2F4DN-h5xFAD vs untreated h5xFAD
GO:0051098	regulation of binding	9/291	68/2483	0.132353	1.12932	0.393905	0.40241	0.997992	0.951156	Zfpm1/Eno1/Stmn1/Nucks1/Rapgef2/Sirt2/Tfip11/Add2/Ercc4	9	hE2F4DN-h5xFAD vs untreated h5xFAD
GO:0051301	cell division	16/291	126/2483	0.126984	1.08351	0.350489	0.405347	0.997992	0.951156	Ank3/Dctn1/Zw10/Nek1/Stmn1/Fgf13/Eml4/Pds5b/Brsk2/Fsd1/Septin11/Mark4/Sirt2/Reep3/Smc3/Son	16	hE2F4DN-h5xFAD vs untreated h5xFAD
GO:0006302	double-strand break repair	8/291	60/2483	0.133333	1.13769	0.393293	0.405967	0.997992	0.951156	Mcm3/Mcm2/Xrcc1/Dpf2/Nipbl/Smarcc2/Nucks1/Ercc4	8	hE2F4DN-h5xFAD vs untreated h5xFAD
GO:0006325	chromatin organization	30/291	243/2483	0.123457	1.05341	0.31934	0.407145	0.997992	0.951156	Kalrn/Srpk2/Ikbkb/Lmnb2/Nek1/Prkcb/Mcm2/Chd8/Cdc42bpa/Prkaa1/Brsk1/Zzef1/Lmtk3/Pak3/Dpf2/Spen/Rbl2/Brsk2/Nipbl/Smarcc2/Nucks1/Iws1/Mark4/Stk32c/Sirt2/Psip1/Mink1/Hdgfl3/Phf2/Ncor2	30	hE2F4DN-h5xFAD vs untreated h5xFAD
GO:0030902	hindbrain development	7/291	52/2483	0.134615	1.14863	0.394575	0.409552	0.997992	0.951156	L1cam/Mtpn/Cacna1a/Xrcc1/Ctnna2/Scrib/Arhgap32	7	hE2F4DN-h5xFAD vs untreated h5xFAD
GO:0033674	positive regulation of kinase activity	7/291	52/2483	0.134615	1.14863	0.394575	0.409552	0.997992	0.951156	Map2k4/Sash1/Abi2/Dab2ip/Rapgef2/Mapk8ip3/Srcin1	7	hE2F4DN-h5xFAD vs untreated h5xFAD
GO:2001234	negative regulation of apoptotic signaling pathway	7/291	52/2483	0.134615	1.14863	0.394575	0.409552	0.997992	0.951156	Eno1/Wfs1/Clu/Cttn/Madd/Usp47/Caap1	7	hE2F4DN-h5xFAD vs untreated h5xFAD
GO:0035249	synaptic transmission, glutamatergic	6/291	44/2483	0.136364	1.16354	0.39873	0.413113	0.997992	0.951156	Syt1/Cacna1a/Zzef1/Cacnb4/Tprg1l/Grm3	6	hE2F4DN-h5xFAD vs untreated h5xFAD
GO:0090150	establishment of protein localization to membrane	10/291	77/2483	0.12987	1.10814	0.351151	0.415594	0.997992	0.951156	Ank3/Camk2a/Stx1b/Vamp2/Kcnb1/Tsc2/Hspa4/Scrib/Macf1/Epb41l1	10	hE2F4DN-h5xFAD vs untreated h5xFAD
GO:0035148	tube formation	5/291	36/2483	0.138889	1.18509	0.407515	0.416531	0.997992	0.951156	Enah/Dab2ip/Tsc2/Hectd1/Scrib	5	hE2F4DN-h5xFAD vs untreated h5xFAD
GO:0000271	polysaccharide biosynthetic process	2/291	12/2483	0.166667	1.42211	0.533955	0.419255	0.997992	0.951156	Smpd3/Gys1	2	hE2F4DN-h5xFAD vs untreated h5xFAD
GO:0001504	neurotransmitter uptake	2/291	12/2483	0.166667	1.42211	0.533955	0.419255	0.997992	0.951156	Slc1a2/Nos1	2	hE2F4DN-h5xFAD vs untreated h5xFAD
GO:0002026	regulation of the force of heart contraction	2/291	12/2483	0.166667	1.42211	0.533955	0.419255	0.997992	0.951156	Atp2b4/Nos1	2	hE2F4DN-h5xFAD vs untreated h5xFAD
GO:0002562	somatic diversification of immune receptors via germline recombination within a single locus	2/291	12/2483	0.166667	1.42211	0.533955	0.419255	0.997992	0.951156	Pcyt1a/Bcl11b	2	hE2F4DN-h5xFAD vs untreated h5xFAD
GO:0003151	outflow tract morphogenesis	2/291	12/2483	0.166667	1.42211	0.533955	0.419255	0.997992	0.951156	Zfpm1/Nipbl	2	hE2F4DN-h5xFAD vs untreated h5xFAD
GO:0006665	sphingolipid metabolic process	2/291	12/2483	0.166667	1.42211	0.533955	0.419255	0.997992	0.951156	Cerk/Smpd3	2	hE2F4DN-h5xFAD vs untreated h5xFAD
GO:0016444	somatic cell DNA recombination	2/291	12/2483	0.166667	1.42211	0.533955	0.419255	0.997992	0.951156	Pcyt1a/Bcl11b	2	hE2F4DN-h5xFAD vs untreated h5xFAD
GO:0021846	cell proliferation in forebrain	2/291	12/2483	0.166667	1.42211	0.533955	0.419255	0.997992	0.951156	Kif1a/Ncor2	2	hE2F4DN-h5xFAD vs untreated h5xFAD
GO:0030326	embryonic limb morphogenesis	2/291	12/2483	0.166667	1.42211	0.533955	0.419255	0.997992	0.951156	Nipbl/Lrp4	2	hE2F4DN-h5xFAD vs untreated h5xFAD
GO:0032413	negative regulation of ion transmembrane transporter activity	2/291	12/2483	0.166667	1.42211	0.533955	0.419255	0.997992	0.951156	Ank3/Camk2d	2	hE2F4DN-h5xFAD vs untreated h5xFAD
GO:0032945	negative regulation of mononuclear cell proliferation	2/291	12/2483	0.166667	1.42211	0.533955	0.419255	0.997992	0.951156	Tsc2/Scrib	2	hE2F4DN-h5xFAD vs untreated h5xFAD
GO:0034340	response to type I interferon	2/291	12/2483	0.166667	1.42211	0.533955	0.419255	0.997992	0.951156	Eif4e2/Lsm14a	2	hE2F4DN-h5xFAD vs untreated h5xFAD
GO:0034453	microtubule anchoring	2/291	12/2483	0.166667	1.42211	0.533955	0.419255	0.997992	0.951156	Dctn1/Camsap3	2	hE2F4DN-h5xFAD vs untreated h5xFAD
GO:0035113	embryonic appendage morphogenesis	2/291	12/2483	0.166667	1.42211	0.533955	0.419255	0.997992	0.951156	Nipbl/Lrp4	2	hE2F4DN-h5xFAD vs untreated h5xFAD
GO:0045058	T cell selection	2/291	12/2483	0.166667	1.42211	0.533955	0.419255	0.997992	0.951156	Bcl11b/Mink1	2	hE2F4DN-h5xFAD vs untreated h5xFAD
GO:0045778	positive regulation of ossification	2/291	12/2483	0.166667	1.42211	0.533955	0.419255	0.997992	0.951156	Nipbl/Slc20a2	2	hE2F4DN-h5xFAD vs untreated h5xFAD
GO:0046425	regulation of receptor signaling pathway via JAK-STAT	2/291	12/2483	0.166667	1.42211	0.533955	0.419255	0.997992	0.951156	Camk2a/Ptprd	2	hE2F4DN-h5xFAD vs untreated h5xFAD
GO:0046717	acid secretion	2/291	12/2483	0.166667	1.42211	0.533955	0.419255	0.997992	0.951156	Cacna1a/Cacnb4	2	hE2F4DN-h5xFAD vs untreated h5xFAD
GO:0046850	regulation of bone remodeling	2/291	12/2483	0.166667	1.42211	0.533955	0.419255	0.997992	0.951156	Spp1/Syt7	2	hE2F4DN-h5xFAD vs untreated h5xFAD
GO:0048009	insulin-like growth factor receptor signaling pathway	2/291	12/2483	0.166667	1.42211	0.533955	0.419255	0.997992	0.951156	Atxn1/Plcb1	2	hE2F4DN-h5xFAD vs untreated h5xFAD
GO:0050881	musculoskeletal movement	2/291	12/2483	0.166667	1.42211	0.533955	0.419255	0.997992	0.951156	Cacna1a/Xrcc1	2	hE2F4DN-h5xFAD vs untreated h5xFAD
GO:0051055	negative regulation of lipid biosynthetic process	2/291	12/2483	0.166667	1.42211	0.533955	0.419255	0.997992	0.951156	Pde8b/Dcaf5	2	hE2F4DN-h5xFAD vs untreated h5xFAD
GO:0060080	inhibitory postsynaptic potential	2/291	12/2483	0.166667	1.42211	0.533955	0.419255	0.997992	0.951156	Chrna4/Rims1	2	hE2F4DN-h5xFAD vs untreated h5xFAD
GO:0070884	regulation of calcineurin-NFAT signaling cascade	2/291	12/2483	0.166667	1.42211	0.533955	0.419255	0.997992	0.951156	Atp2b4/Cherp	2	hE2F4DN-h5xFAD vs untreated h5xFAD
GO:0071539	protein localization to centrosome	2/291	12/2483	0.166667	1.42211	0.533955	0.419255	0.997992	0.951156	Mark4/Nsfl1c	2	hE2F4DN-h5xFAD vs untreated h5xFAD
GO:0071869	response to catecholamine	2/291	12/2483	0.166667	1.42211	0.533955	0.419255	0.997992	0.951156	Adcy5/Palm	2	hE2F4DN-h5xFAD vs untreated h5xFAD
GO:0072578	neurotransmitter-gated ion channel clustering	2/291	12/2483	0.166667	1.42211	0.533955	0.419255	0.997992	0.951156	Shisa6/Gphn	2	hE2F4DN-h5xFAD vs untreated h5xFAD
GO:0086005	ventricular cardiac muscle cell action potential	2/291	12/2483	0.166667	1.42211	0.533955	0.419255	0.997992	0.951156	Bin1/Ank2	2	hE2F4DN-h5xFAD vs untreated h5xFAD
GO:1904892	regulation of receptor signaling pathway via STAT	2/291	12/2483	0.166667	1.42211	0.533955	0.419255	0.997992	0.951156	Camk2a/Ptprd	2	hE2F4DN-h5xFAD vs untreated h5xFAD
GO:0006939	smooth muscle contraction	4/291	28/2483	0.142857	1.21895	0.424448	0.419533	0.997992	0.951156	Kcnma1/Cttn/Atp2b4/Smpd3	4	hE2F4DN-h5xFAD vs untreated h5xFAD
GO:0008643	carbohydrate transport	4/291	28/2483	0.142857	1.21895	0.424448	0.419533	0.997992	0.951156	Slc1a2/Prkcb/Tsc2/Smpd3	4	hE2F4DN-h5xFAD vs untreated h5xFAD
GO:0009411	response to UV	4/291	28/2483	0.142857	1.21895	0.424448	0.419533	0.997992	0.951156	Prkaa1/Brsk1/Usp47/Ercc4	4	hE2F4DN-h5xFAD vs untreated h5xFAD
GO:0010632	regulation of epithelial cell migration	4/291	28/2483	0.142857	1.21895	0.424448	0.419533	0.997992	0.951156	Sash1/Dab2ip/Scrib/Macf1	4	hE2F4DN-h5xFAD vs untreated h5xFAD
GO:0014074	response to purine-containing compound	4/291	28/2483	0.142857	1.21895	0.424448	0.419533	0.997992	0.951156	Hcn2/Prkaa1/Rapgef2/P2ry12	4	hE2F4DN-h5xFAD vs untreated h5xFAD
GO:0000381	regulation of alternative mRNA splicing, via spliceosome	3/291	20/2483	0.15	1.2799	0.457834	0.42136	0.997992	0.951156	Rbm25/Srsf6/Rnps1	3	hE2F4DN-h5xFAD vs untreated h5xFAD
GO:0001941	postsynaptic membrane organization	3/291	20/2483	0.15	1.2799	0.457834	0.42136	0.997992	0.951156	Shisa6/Gphn/Lrp4	3	hE2F4DN-h5xFAD vs untreated h5xFAD
GO:0002065	columnar/cuboidal epithelial cell differentiation	3/291	20/2483	0.15	1.2799	0.457834	0.42136	0.997992	0.951156	Map1b/Tjp1/Kcnma1	3	hE2F4DN-h5xFAD vs untreated h5xFAD
GO:0030856	regulation of epithelial cell differentiation	3/291	20/2483	0.15	1.2799	0.457834	0.42136	0.997992	0.951156	Ikbkb/Srsf6/Plcb1	3	hE2F4DN-h5xFAD vs untreated h5xFAD
GO:0038061	non-canonical NF-kappaB signal transduction	3/291	20/2483	0.15	1.2799	0.457834	0.42136	0.997992	0.951156	Ank3/Sash1/Smpd3	3	hE2F4DN-h5xFAD vs untreated h5xFAD
GO:0044242	cellular lipid catabolic process	3/291	20/2483	0.15	1.2799	0.457834	0.42136	0.997992	0.951156	Sirt2/Smpd3/Plcb1	3	hE2F4DN-h5xFAD vs untreated h5xFAD
GO:0045744	negative regulation of G protein-coupled receptor signaling pathway	3/291	20/2483	0.15	1.2799	0.457834	0.42136	0.997992	0.951156	Stmn1/Atp2b4/Palm	3	hE2F4DN-h5xFAD vs untreated h5xFAD
GO:0045766	positive regulation of angiogenesis	3/291	20/2483	0.15	1.2799	0.457834	0.42136	0.997992	0.951156	Tjp1/Sash1/Prkcb	3	hE2F4DN-h5xFAD vs untreated h5xFAD
GO:0051057	positive regulation of small GTPase mediated signal transduction	3/291	20/2483	0.15	1.2799	0.457834	0.42136	0.997992	0.951156	Rasgrf1/Camk2d/Lrp4	3	hE2F4DN-h5xFAD vs untreated h5xFAD
GO:0051279	regulation of release of sequestered calcium ion into cytosol	3/291	20/2483	0.15	1.2799	0.457834	0.42136	0.997992	0.951156	Camk2d/Ank2/Jph3	3	hE2F4DN-h5xFAD vs untreated h5xFAD
GO:0051653	spindle localization	3/291	20/2483	0.15	1.2799	0.457834	0.42136	0.997992	0.951156	Dctn1/Zw10/Nsfl1c	3	hE2F4DN-h5xFAD vs untreated h5xFAD
GO:0061462	protein localization to lysosome	3/291	20/2483	0.15	1.2799	0.457834	0.42136	0.997992	0.951156	Ap3d1/Clu/Rragc	3	hE2F4DN-h5xFAD vs untreated h5xFAD
GO:0070972	protein localization to endoplasmic reticulum	3/291	20/2483	0.15	1.2799	0.457834	0.42136	0.997992	0.951156	Ywhae/Ank2/Macf1	3	hE2F4DN-h5xFAD vs untreated h5xFAD
GO:1901019	regulation of calcium ion transmembrane transporter activity	3/291	20/2483	0.15	1.2799	0.457834	0.42136	0.997992	0.951156	Ank2/Cacnb4/Jph3	3	hE2F4DN-h5xFAD vs untreated h5xFAD
GO:1904018	positive regulation of vasculature development	3/291	20/2483	0.15	1.2799	0.457834	0.42136	0.997992	0.951156	Tjp1/Sash1/Prkcb	3	hE2F4DN-h5xFAD vs untreated h5xFAD
GO:0051056	regulation of small GTPase mediated signal transduction	12/291	94/2483	0.12766	1.08927	0.321446	0.422416	0.997992	0.951156	Rasgrf1/Stmn1/Sh3bp1/Psd3/Dab2ip/Cdc42bpa/Tsc2/Camk2d/Madd/Dock9/Dock10/Lrp4	12	hE2F4DN-h5xFAD vs untreated h5xFAD
GO:0060078	regulation of postsynaptic membrane potential	8/291	61/2483	0.131148	1.11904	0.342911	0.424772	0.997992	0.951156	Chrna4/Atxn1/Stx1b/Kcna2/Rims1/Pclo/Nos1/Mtmr2	8	hE2F4DN-h5xFAD vs untreated h5xFAD
GO:0045785	positive regulation of cell adhesion	11/291	86/2483	0.127907	1.09138	0.314208	0.427208	0.997992	0.951156	Ank3/Ap3d1/Spp1/L1cam/Tjp1/Prkaa1/Tsc2/Hsph1/Prex1/Smarcc2/P2ry12	11	hE2F4DN-h5xFAD vs untreated h5xFAD
GO:0048514	blood vessel morphogenesis	11/291	86/2483	0.127907	1.09138	0.314208	0.427208	0.997992	0.951156	Srpk2/Ncl/Tjp1/Sash1/Prkcb/Dab2ip/Atp2b4/Nrcam/Bcas3/Rapgef2/Ppp1r16b	11	hE2F4DN-h5xFAD vs untreated h5xFAD
GO:0008306	associative learning	7/291	53/2483	0.132075	1.12695	0.340334	0.429762	0.997992	0.951156	Pde8b/Pias1/Atxn1/Brsk1/Zzef1/Synpo/Rin1	7	hE2F4DN-h5xFAD vs untreated h5xFAD
GO:0042592	homeostatic process	43/291	355/2483	0.121127	1.03353	0.248606	0.430412	0.997992	0.951156	Pde8b/Ank3/Dctn1/Zfpm1/Ikbkb/Spp1/Atp6v0a2/Marcksl1/Gpr12/Tjp1/Wfs1/Ywhae/Prkcb/Adcy5/Cacna1a/Kcnb1/Kcnma1/Cnnm1/Prkaa1/Brsk2/Camk2d/Atp2b4/Scrib/C2cd2l/Nucks1/Slc9a7/Dmxl2/Cadps2/Dock10/Ank2/Synpo/Cherp/Crocc/Slc4a8/Pacs1/Cacnb4/Mtss1/Sgip1/Jph3/Acin1/Mink1/Ncor2/Plcb1	43	hE2F4DN-h5xFAD vs untreated h5xFAD
GO:0044093	positive regulation of molecular function	29/291	237/2483	0.122363	1.04408	0.259913	0.430473	0.997992	0.951156	Kalrn/Ank3/Ikbkb/Camk2a/Eno1/Rasgrf1/Map2k4/Stmn1/Sh3bp1/Sash1/Abi2/Mtpn/Fgf13/Clu/Dab2ip/Xrcc1/Tsc2/Prex1/Scrib/Dock9/Dock10/Ank2/Bcas3/Rapgef2/Sirt2/Mapk8ip3/Srcin1/Add2/Plcb1	29	hE2F4DN-h5xFAD vs untreated h5xFAD
GO:0044248	cellular catabolic process	24/291	195/2483	0.123077	1.05017	0.265874	0.430804	0.997992	0.951156	Ptpn3/Mapt/Abi2/Clu/Npepps/Prkaa1/Cttn/Tsc2/Atp2b4/Bcas3/Fez1/Sirt2/Lrp4/Nrbp2/Rragc/Ubxn6/Nsfl1c/Fundc1/Smpd3/Ercc4/Nos1/Plcb1/Mtmr2/Bnip3l	24	hE2F4DN-h5xFAD vs untreated h5xFAD
GO:0031329	regulation of cellular catabolic process	13/291	103/2483	0.126214	1.07694	0.290527	0.43243	0.997992	0.951156	Ptpn3/Mapt/Prkaa1/Cttn/Tsc2/Atp2b4/Fez1/Sirt2/Nrbp2/Rragc/Ercc4/Mtmr2/Bnip3l	13	hE2F4DN-h5xFAD vs untreated h5xFAD
GO:0007266	Rho protein signal transduction	6/291	45/2483	0.133333	1.13769	0.339552	0.435092	0.997992	0.951156	Stmn1/Arhgap32/Dock9/Dock10/Arhgef12/Srgap1	6	hE2F4DN-h5xFAD vs untreated h5xFAD
GO:0050900	leukocyte migration	6/291	45/2483	0.133333	1.13769	0.339552	0.435092	0.997992	0.951156	Spp1/Prex1/P2ry12/Smpd3/Add2/Plcb1	6	hE2F4DN-h5xFAD vs untreated h5xFAD
GO:0071248	cellular response to metal ion	6/291	45/2483	0.133333	1.13769	0.339552	0.435092	0.997992	0.951156	Ank3/Syt1/Kcnb1/Prkaa1/Smpd3/Cpne6	6	hE2F4DN-h5xFAD vs untreated h5xFAD
GO:0009410	response to xenobiotic stimulus	9/291	70/2483	0.128571	1.09705	0.300063	0.4377	0.997992	0.951156	Map1b/Tjp1/Slc1a2/Prkcb/Prkaa1/Xrcc1/Usp47/Add3/Nos1	9	hE2F4DN-h5xFAD vs untreated h5xFAD
GO:0006281	DNA repair	14/291	112/2483	0.125	1.06658	0.262675	0.44157	0.997992	0.951156	Chrna4/Mcm3/Prkcg/Mcm2/Pds5b/Xrcc1/Dpf2/Taf6/Nipbl/Smarcc2/Nucks1/Usp47/Smc3/Ercc4	14	hE2F4DN-h5xFAD vs untreated h5xFAD
GO:0120031	plasma membrane bounded cell projection assembly	14/291	112/2483	0.125	1.06658	0.262675	0.44157	0.997992	0.951156	Dctn1/Nek1/Sh3bp1/Abi2/Cttn/Rapgef2/Mark4/Crocc/Ablim1/Wasf3/Ppp1r16b/Cep41/P2ry12/Palm	14	hE2F4DN-h5xFAD vs untreated h5xFAD
GO:0032869	cellular response to insulin stimulus	8/291	62/2483	0.129032	1.10099	0.293352	0.443532	0.997992	0.951156	Ncl/Marcks/Vamp2/Prkcb/Prkaa1/Tsc2/Nucks1/Plcb1	8	hE2F4DN-h5xFAD vs untreated h5xFAD
GO:0048284	organelle fusion	8/291	62/2483	0.129032	1.10099	0.293352	0.443532	0.997992	0.951156	Prrt2/Syt1/Stx1b/Vamp2/Nkd2/Rims1/Fundc1/Syt7	8	hE2F4DN-h5xFAD vs untreated h5xFAD
GO:0001841	neural tube formation	4/291	29/2483	0.137931	1.17692	0.349106	0.44709	0.997992	0.951156	Enah/Tsc2/Hectd1/Scrib	4	hE2F4DN-h5xFAD vs untreated h5xFAD
GO:0007265	Ras protein signal transduction	4/291	29/2483	0.137931	1.17692	0.349106	0.44709	0.997992	0.951156	Rasgrf1/Dab2ip/Rapgef2/Brap	4	hE2F4DN-h5xFAD vs untreated h5xFAD
GO:0009913	epidermal cell differentiation	4/291	29/2483	0.137931	1.17692	0.349106	0.44709	0.997992	0.951156	Kcnma1/Srsf6/Scrib/Bcl11b	4	hE2F4DN-h5xFAD vs untreated h5xFAD
GO:0035773	insulin secretion involved in cellular response to glucose stimulus	4/291	29/2483	0.137931	1.17692	0.349106	0.44709	0.997992	0.951156	Pde8b/Adcy5/Brsk2/C2cd2l	4	hE2F4DN-h5xFAD vs untreated h5xFAD
GO:0043200	response to amino acid	4/291	29/2483	0.137931	1.17692	0.349106	0.44709	0.997992	0.951156	Slc1a2/Kcnb1/Rragc/Nsmf	4	hE2F4DN-h5xFAD vs untreated h5xFAD
GO:0052548	regulation of endopeptidase activity	4/291	29/2483	0.137931	1.17692	0.349106	0.44709	0.997992	0.951156	Bin1/Usp47/Mical1/Caap1	4	hE2F4DN-h5xFAD vs untreated h5xFAD
GO:0086003	cardiac muscle cell contraction	4/291	29/2483	0.137931	1.17692	0.349106	0.44709	0.997992	0.951156	Bin1/Fgf13/Camk2d/Ank2	4	hE2F4DN-h5xFAD vs untreated h5xFAD
GO:0098815	modulation of excitatory postsynaptic potential	4/291	29/2483	0.137931	1.17692	0.349106	0.44709	0.997992	0.951156	Stx1b/Rims1/Pclo/Mtmr2	4	hE2F4DN-h5xFAD vs untreated h5xFAD
GO:0007186	G protein-coupled receptor signaling pathway	18/291	146/2483	0.123288	1.05197	0.235791	0.447157	0.997992	0.951156	Dgkh/Camk2a/Gpr12/Stmn1/Prkcg/Prkcb/Adcy5/Prex1/Atp2b4/Phf24/Wbp1l/Rapgef2/Arhgef12/P2ry12/Grm3/Nos1/Palm/Plcb1	18	hE2F4DN-h5xFAD vs untreated h5xFAD
GO:0046907	intracellular transport	47/291	391/2483	0.120205	1.02566	0.201395	0.448067	0.997992	0.951156	Btbd8/Ank3/Bin1/Dctn1/Kpna3/Zw10/Ap3d1/Bsn/Mapt/Hsp90ab1/Map1b/Map2/Lmnb2/Marcks/Kif1a/Eps15/Atxn1/Stx1b/Ywhae/Vamp2/Ap2m1/Clu/Cdc42bpa/Arhgap1/Cttn/Tsc2/Lcp1/Hspa4/Nup98/Washc2/Ube2o/Dnajc6/Madd/Scrib/Camsap3/Iws1/Vps50/Fez1/Nrbp1/Rims1/Ubxn6/Rsrc1/Mapk8ip3/Ube2j1/Ap3b2/Syt7/Mtmr2	47	hE2F4DN-h5xFAD vs untreated h5xFAD
GO:0044057	regulation of system process	20/291	163/2483	0.122699	1.04695	0.2259	0.449198	0.997992	0.951156	Bin1/Spp1/Eno1/Stx1b/Mtpn/Fgf13/Kcnma1/Shisa6/Cttn/Camk2d/Atp2b4/Ank2/Wasf3/Camk2g/Rims1/Add3/Grm3/Pclo/Nos1/Mtmr2	20	hE2F4DN-h5xFAD vs untreated h5xFAD
GO:0051240	positive regulation of multicellular organismal process	38/291	315/2483	0.120635	1.02934	0.202974	0.449504	0.997992	0.951156	Kalrn/Bin1/Zfpm1/Ap3d1/Ncl/Mapt/Spp1/L1cam/Map1b/Eno1/Marcks/Tjp1/Atxn1/Sash1/Mtpn/Prkcb/Clu/Prkaa1/Cttn/Pak3/Dpf2/Snap91/Hsph1/Spen/Ptprd/Nipbl/Smarcc2/Camk2d/Scrib/Slc20a2/Arhgap32/Sgip1/Wasf3/Rims1/Acin1/Macf1/Add3/Plcb1	38	hE2F4DN-h5xFAD vs untreated h5xFAD
GO:0033120	positive regulation of RNA splicing	3/291	21/2483	0.142857	1.21895	0.36706	0.453943	0.997992	0.951156	Ncl/Nup98/Tra2a	3	hE2F4DN-h5xFAD vs untreated h5xFAD
GO:0034394	protein localization to cell surface	3/291	21/2483	0.142857	1.21895	0.36706	0.453943	0.997992	0.951156	Hsp90ab1/Tsc2/Ank2	3	hE2F4DN-h5xFAD vs untreated h5xFAD
GO:0070555	response to interleukin-1	3/291	21/2483	0.142857	1.21895	0.36706	0.453943	0.997992	0.951156	Ikbkb/Dab2ip/Plcb1	3	hE2F4DN-h5xFAD vs untreated h5xFAD
GO:0099170	postsynaptic modulation of chemical synaptic transmission	3/291	21/2483	0.142857	1.21895	0.36706	0.453943	0.997992	0.951156	Synpo/Grm3/Plcb1	3	hE2F4DN-h5xFAD vs untreated h5xFAD
GO:0045321	leukocyte activation	19/291	155/2483	0.122581	1.04594	0.215162	0.454251	0.997992	0.951156	Ap3d1/Chrna4/Pcyt1a/Vamp2/Prkcb/Clu/Prkaa1/Tsc2/Lcp1/Hspa4/Hsph1/Prex1/Hectd1/Smarcc2/Scrib/Dock10/Bcl11b/Mink1/Myo18a	19	hE2F4DN-h5xFAD vs untreated h5xFAD
GO:0051222	positive regulation of protein transport	9/291	71/2483	0.126761	1.0816	0.25414	0.455285	0.997992	0.951156	Dctn1/Hsp90ab1/Ywhae/Vamp2/Prkcb/C2cd2l/Frmd4a/Myo18a/Plcb1	9	hE2F4DN-h5xFAD vs untreated h5xFAD
GO:0099068	postsynapse assembly	6/291	46/2483	0.130435	1.11295	0.281695	0.456928	0.997992	0.951156	Map1b/Ptprd/Caskin1/Lrfn4/Dock10/Lrp4	6	hE2F4DN-h5xFAD vs untreated h5xFAD
GO:1902806	regulation of cell cycle G1/S phase transition	6/291	46/2483	0.130435	1.11295	0.281695	0.456928	0.997992	0.951156	Dpf2/Rbl2/Smarcc2/Atp2b4/Cacnb4/Plcb1	6	hE2F4DN-h5xFAD vs untreated h5xFAD
GO:1903169	regulation of calcium ion transmembrane transport	6/291	46/2483	0.130435	1.11295	0.281695	0.456928	0.997992	0.951156	Bin1/Ywhae/Camk2d/Ank2/Cacnb4/Jph3	6	hE2F4DN-h5xFAD vs untreated h5xFAD
GO:0006338	chromatin remodeling	27/291	223/2483	0.121076	1.0331	0.188739	0.459217	0.997992	0.951156	Kalrn/Srpk2/Ikbkb/Lmnb2/Nek1/Prkcb/Mcm2/Chd8/Cdc42bpa/Prkaa1/Brsk1/Lmtk3/Pak3/Dpf2/Spen/Brsk2/Nipbl/Smarcc2/Iws1/Mark4/Stk32c/Sirt2/Psip1/Mink1/Hdgfl3/Phf2/Ncor2	27	hE2F4DN-h5xFAD vs untreated h5xFAD
GO:0001964	startle response	2/291	13/2483	0.153846	1.31271	0.411812	0.461209	0.997992	0.951156	Chd8/Ctnna2	2	hE2F4DN-h5xFAD vs untreated h5xFAD
GO:0002200	somatic diversification of immune receptors	2/291	13/2483	0.153846	1.31271	0.411812	0.461209	0.997992	0.951156	Pcyt1a/Bcl11b	2	hE2F4DN-h5xFAD vs untreated h5xFAD
GO:0006081	cellular aldehyde metabolic process	2/291	13/2483	0.153846	1.31271	0.411812	0.461209	0.997992	0.951156	Eno1/Kcnma1	2	hE2F4DN-h5xFAD vs untreated h5xFAD
GO:0006643	membrane lipid metabolic process	2/291	13/2483	0.153846	1.31271	0.411812	0.461209	0.997992	0.951156	Cerk/Smpd3	2	hE2F4DN-h5xFAD vs untreated h5xFAD
GO:0007585	respiratory gaseous exchange by respiratory system	2/291	13/2483	0.153846	1.31271	0.411812	0.461209	0.997992	0.951156	Chrna4/Mapk8ip3	2	hE2F4DN-h5xFAD vs untreated h5xFAD
GO:0007622	rhythmic behavior	2/291	13/2483	0.153846	1.31271	0.411812	0.461209	0.997992	0.951156	Kcna2/Kcnma1	2	hE2F4DN-h5xFAD vs untreated h5xFAD
GO:0015812	gamma-aminobutyric acid transport	2/291	13/2483	0.153846	1.31271	0.411812	0.461209	0.997992	0.951156	Cacna1a/Cacnb4	2	hE2F4DN-h5xFAD vs untreated h5xFAD
GO:0032232	negative regulation of actin filament bundle assembly	2/291	13/2483	0.153846	1.31271	0.411812	0.461209	0.997992	0.951156	Tjp1/Stmn1	2	hE2F4DN-h5xFAD vs untreated h5xFAD
GO:0035235	ionotropic glutamate receptor signaling pathway	2/291	13/2483	0.153846	1.31271	0.411812	0.461209	0.997992	0.951156	Kalrn/Camk2a	2	hE2F4DN-h5xFAD vs untreated h5xFAD
GO:0042471	ear morphogenesis	2/291	13/2483	0.153846	1.31271	0.411812	0.461209	0.997992	0.951156	Nipbl/Scrib	2	hE2F4DN-h5xFAD vs untreated h5xFAD
GO:0044409	symbiont entry into host	2/291	13/2483	0.153846	1.31271	0.411812	0.461209	0.997992	0.951156	Eps15/Slc20a2	2	hE2F4DN-h5xFAD vs untreated h5xFAD
GO:0045981	positive regulation of nucleotide metabolic process	2/291	13/2483	0.153846	1.31271	0.411812	0.461209	0.997992	0.951156	Eno1/Prkaa1	2	hE2F4DN-h5xFAD vs untreated h5xFAD
GO:0046718	symbiont entry into host cell	2/291	13/2483	0.153846	1.31271	0.411812	0.461209	0.997992	0.951156	Eps15/Slc20a2	2	hE2F4DN-h5xFAD vs untreated h5xFAD
GO:0048172	regulation of short-term neuronal synaptic plasticity	2/291	13/2483	0.153846	1.31271	0.411812	0.461209	0.997992	0.951156	Syn1/Shisa6	2	hE2F4DN-h5xFAD vs untreated h5xFAD
GO:0048512	circadian behavior	2/291	13/2483	0.153846	1.31271	0.411812	0.461209	0.997992	0.951156	Kcna2/Kcnma1	2	hE2F4DN-h5xFAD vs untreated h5xFAD
GO:0050850	positive regulation of calcium-mediated signaling	2/291	13/2483	0.153846	1.31271	0.411812	0.461209	0.997992	0.951156	L1cam/Cherp	2	hE2F4DN-h5xFAD vs untreated h5xFAD
GO:0050879	multicellular organismal movement	2/291	13/2483	0.153846	1.31271	0.411812	0.461209	0.997992	0.951156	Cacna1a/Xrcc1	2	hE2F4DN-h5xFAD vs untreated h5xFAD
GO:0050906	detection of stimulus involved in sensory perception	2/291	13/2483	0.153846	1.31271	0.411812	0.461209	0.997992	0.951156	Phf24/Cacnb4	2	hE2F4DN-h5xFAD vs untreated h5xFAD
GO:0051101	regulation of DNA binding	2/291	13/2483	0.153846	1.31271	0.411812	0.461209	0.997992	0.951156	Sirt2/Ercc4	2	hE2F4DN-h5xFAD vs untreated h5xFAD
GO:0051881	regulation of mitochondrial membrane potential	2/291	13/2483	0.153846	1.31271	0.411812	0.461209	0.997992	0.951156	Mapt/Bnip3l	2	hE2F4DN-h5xFAD vs untreated h5xFAD
GO:0055075	potassium ion homeostasis	2/291	13/2483	0.153846	1.31271	0.411812	0.461209	0.997992	0.951156	Kcnma1/Camk2d	2	hE2F4DN-h5xFAD vs untreated h5xFAD
GO:0061097	regulation of protein tyrosine kinase activity	2/291	13/2483	0.153846	1.31271	0.411812	0.461209	0.997992	0.951156	Abi2/Srcin1	2	hE2F4DN-h5xFAD vs untreated h5xFAD
GO:0070664	negative regulation of leukocyte proliferation	2/291	13/2483	0.153846	1.31271	0.411812	0.461209	0.997992	0.951156	Tsc2/Scrib	2	hE2F4DN-h5xFAD vs untreated h5xFAD
GO:0070830	bicellular tight junction assembly	2/291	13/2483	0.153846	1.31271	0.411812	0.461209	0.997992	0.951156	Ikbkb/Tjp1	2	hE2F4DN-h5xFAD vs untreated h5xFAD
GO:0071867	response to monoamine	2/291	13/2483	0.153846	1.31271	0.411812	0.461209	0.997992	0.951156	Adcy5/Palm	2	hE2F4DN-h5xFAD vs untreated h5xFAD
GO:0086091	regulation of heart rate by cardiac conduction	2/291	13/2483	0.153846	1.31271	0.411812	0.461209	0.997992	0.951156	Bin1/Ank2	2	hE2F4DN-h5xFAD vs untreated h5xFAD
GO:0090288	negative regulation of cellular response to growth factor stimulus	2/291	13/2483	0.153846	1.31271	0.411812	0.461209	0.997992	0.951156	Dab2ip/Atp2b4	2	hE2F4DN-h5xFAD vs untreated h5xFAD
GO:0097062	dendritic spine maintenance	2/291	13/2483	0.153846	1.31271	0.411812	0.461209	0.997992	0.951156	Cttn/Mtmr2	2	hE2F4DN-h5xFAD vs untreated h5xFAD
GO:0106056	regulation of calcineurin-mediated signaling	2/291	13/2483	0.153846	1.31271	0.411812	0.461209	0.997992	0.951156	Atp2b4/Cherp	2	hE2F4DN-h5xFAD vs untreated h5xFAD
GO:0140888	interferon-mediated signaling pathway	2/291	13/2483	0.153846	1.31271	0.411812	0.461209	0.997992	0.951156	Eif4e2/Lsm14a	2	hE2F4DN-h5xFAD vs untreated h5xFAD
GO:1900544	positive regulation of purine nucleotide metabolic process	2/291	13/2483	0.153846	1.31271	0.411812	0.461209	0.997992	0.951156	Eno1/Prkaa1	2	hE2F4DN-h5xFAD vs untreated h5xFAD
GO:1902003	regulation of amyloid-beta formation	2/291	13/2483	0.153846	1.31271	0.411812	0.461209	0.997992	0.951156	Bin1/Clu	2	hE2F4DN-h5xFAD vs untreated h5xFAD
GO:1903580	positive regulation of ATP metabolic process	2/291	13/2483	0.153846	1.31271	0.411812	0.461209	0.997992	0.951156	Eno1/Prkaa1	2	hE2F4DN-h5xFAD vs untreated h5xFAD
GO:1905508	protein localization to microtubule organizing center	2/291	13/2483	0.153846	1.31271	0.411812	0.461209	0.997992	0.951156	Mark4/Nsfl1c	2	hE2F4DN-h5xFAD vs untreated h5xFAD
GO:2000106	regulation of leukocyte apoptotic process	2/291	13/2483	0.153846	1.31271	0.411812	0.461209	0.997992	0.951156	Rapgef2/Bcl11b	2	hE2F4DN-h5xFAD vs untreated h5xFAD
GO:2000243	positive regulation of reproductive process	2/291	13/2483	0.153846	1.31271	0.411812	0.461209	0.997992	0.951156	Sirt2/Plcb1	2	hE2F4DN-h5xFAD vs untreated h5xFAD
GO:0006886	intracellular protein transport	22/291	181/2483	0.121547	1.03712	0.188925	0.462126	0.997992	0.951156	Dctn1/Kpna3/Ap3d1/Hsp90ab1/Marcks/Kif1a/Stx1b/Ywhae/Vamp2/Ap2m1/Clu/Cttn/Tsc2/Lcp1/Hspa4/Nup98/Scrib/Camsap3/Rims1/Mapk8ip3/Ube2j1/Ap3b2	22	hE2F4DN-h5xFAD vs untreated h5xFAD
GO:0007189	adenylate cyclase-activating G protein-coupled receptor signaling pathway	5/291	38/2483	0.131579	1.12272	0.277704	0.464901	0.997992	0.951156	Gpr12/Adcy5/Atp2b4/Rapgef2/Nos1	5	hE2F4DN-h5xFAD vs untreated h5xFAD
GO:0070252	actin-mediated cell contraction	5/291	38/2483	0.131579	1.12272	0.277704	0.464901	0.997992	0.951156	Bin1/Fgf13/Camk2d/Ank2/Nos1	5	hE2F4DN-h5xFAD vs untreated h5xFAD
GO:2001242	regulation of intrinsic apoptotic signaling pathway	5/291	38/2483	0.131579	1.12272	0.277704	0.464901	0.997992	0.951156	Eno1/Wfs1/Clu/Taf6/Usp47	5	hE2F4DN-h5xFAD vs untreated h5xFAD
GO:0006898	receptor-mediated endocytosis	10/291	80/2483	0.125	1.06658	0.220518	0.465553	0.997992	0.951156	Eps15/Ap2m1/Clu/Cttn/Snap91/Dnajc6/Scrib/Sgip1/Sirt2/Mtmr2	10	hE2F4DN-h5xFAD vs untreated h5xFAD
GO:0010506	regulation of autophagy	10/291	80/2483	0.125	1.06658	0.220518	0.465553	0.997992	0.951156	Mapt/Prkaa1/Cttn/Tsc2/Fez1/Sirt2/Nrbp2/Rragc/Ercc4/Bnip3l	10	hE2F4DN-h5xFAD vs untreated h5xFAD
GO:0051052	regulation of DNA metabolic process	12/291	97/2483	0.123711	1.05559	0.20344	0.467873	0.997992	0.951156	Map2k4/Prkcg/Xrcc1/Pak3/Dpf2/Taf6/Smarcc2/Camk2d/Nucks1/Smc3/Ercc4/Hnrnpc	12	hE2F4DN-h5xFAD vs untreated h5xFAD
GO:0030031	cell projection assembly	14/291	114/2483	0.122807	1.04787	0.190612	0.469573	0.997992	0.951156	Dctn1/Nek1/Sh3bp1/Abi2/Cttn/Rapgef2/Mark4/Crocc/Ablim1/Wasf3/Ppp1r16b/Cep41/P2ry12/Palm	14	hE2F4DN-h5xFAD vs untreated h5xFAD
GO:0032868	response to insulin	9/291	72/2483	0.125	1.06658	0.208854	0.472786	0.997992	0.951156	Ncl/Marcks/Vamp2/Prkcb/Srsf6/Prkaa1/Tsc2/Nucks1/Plcb1	9	hE2F4DN-h5xFAD vs untreated h5xFAD
GO:0043405	regulation of MAP kinase activity	4/291	30/2483	0.133333	1.13769	0.276394	0.474232	0.997992	0.951156	Map2k4/Sash1/Dab2ip/Mapk8ip3	4	hE2F4DN-h5xFAD vs untreated h5xFAD
GO:0043583	ear development	4/291	30/2483	0.133333	1.13769	0.276394	0.474232	0.997992	0.951156	Mcm2/Kcnma1/Nipbl/Scrib	4	hE2F4DN-h5xFAD vs untreated h5xFAD
GO:0071824	protein-DNA complex organization	4/291	30/2483	0.133333	1.13769	0.276394	0.474232	0.997992	0.951156	Pias1/Mcm2/Taf6/Smarcc2	4	hE2F4DN-h5xFAD vs untreated h5xFAD
GO:0051962	positive regulation of nervous system development	13/291	106/2483	0.122642	1.04646	0.178079	0.476025	0.997992	0.951156	Kalrn/Bin1/Mapt/L1cam/Map1b/Marcks/Atxn1/Pak3/Snap91/Spen/Ptprd/Arhgap32/Macf1	13	hE2F4DN-h5xFAD vs untreated h5xFAD
GO:1901888	regulation of cell junction assembly	13/291	106/2483	0.122642	1.04646	0.178079	0.476025	0.997992	0.951156	Ikbkb/L1cam/Map1b/Tjp1/Ptprd/Caskin1/Camsap3/Lrfn4/Dock10/Rapgef2/Lrp4/Srcin1/Macf1	13	hE2F4DN-h5xFAD vs untreated h5xFAD
GO:0050821	protein stabilization	6/291	47/2483	0.12766	1.08927	0.225093	0.478562	0.997992	0.951156	Hsp90ab1/Wfs1/Clu/Ank2/Mapk8ip3/Ncor2	6	hE2F4DN-h5xFAD vs untreated h5xFAD
GO:0051260	protein homooligomerization	6/291	47/2483	0.12766	1.08927	0.225093	0.478562	0.997992	0.951156	Mapt/Slc1a2/Kcna2/Kcnb1/Atl1/Basp1	6	hE2F4DN-h5xFAD vs untreated h5xFAD
GO:0060271	cilium assembly	6/291	47/2483	0.12766	1.08927	0.225093	0.478562	0.997992	0.951156	Dctn1/Nek1/Mark4/Crocc/Ablim1/Cep41	6	hE2F4DN-h5xFAD vs untreated h5xFAD
GO:0006357	regulation of transcription by RNA polymerase II	39/291	327/2483	0.119266	1.01766	0.124809	0.480081	0.997992	0.951156	Bin1/Zfpm1/Ap3d1/Ikbkb/Pias1/Ncl/Eno1/Atxn1/Wfs1/Paxbp1/Prkcb/Nfic/Chd8/Dab2ip/Leo1/Tsc2/Dpf2/Taf6/Tle4/Spen/Rbl2/Nipbl/Smarcc2/Atp2b4/Nucks1/Nelfa/Myef2/Bcas3/Sltm/Ablim1/Sirt2/Cic/Psip1/Bcl11b/Rprd1b/Bcl9/Phf2/Ncor2/Nos1	39	hE2F4DN-h5xFAD vs untreated h5xFAD
GO:0006936	muscle contraction	10/291	81/2483	0.123457	1.05341	0.178045	0.482077	0.997992	0.951156	Bin1/Eno1/Fgf13/Kcnma1/Cttn/Camk2d/Atp2b4/Ank2/Smpd3/Nos1	10	hE2F4DN-h5xFAD vs untreated h5xFAD
GO:0045935	positive regulation of nucleobase-containing compound metabolic process	42/291	353/2483	0.11898	1.01522	0.112439	0.484253	0.997992	0.951156	Zfpm1/Ap3d1/Ikbkb/Pias1/Ncl/Spp1/Eno1/Ubtf/Map2k4/Atxn1/Paxbp1/Prkcg/Prkcb/Nfic/Chd8/Zc3h18/Dab2ip/Prkaa1/Leo1/Xrcc1/Pak3/Tsc2/Dpf2/Taf6/Spen/Nipbl/Smarcc2/Nup98/Tra2a/Camk2d/Nucks1/Nelfa/Bcas3/Ablim1/Sirt2/Psip1/Bcl11b/Rprd1b/Bcl9/Phf2/Nos1/Plcb1	42	hE2F4DN-h5xFAD vs untreated h5xFAD
GO:0007093	mitotic cell cycle checkpoint signaling	3/291	22/2483	0.136364	1.16354	0.280681	0.485744	0.997992	0.951156	Zw10/Brsk1/Brsk2	3	hE2F4DN-h5xFAD vs untreated h5xFAD
GO:0010761	fibroblast migration	3/291	22/2483	0.136364	1.16354	0.280681	0.485744	0.997992	0.951156	Tns1/Pak3/Tsc2	3	hE2F4DN-h5xFAD vs untreated h5xFAD
GO:0031103	axon regeneration	3/291	22/2483	0.136364	1.16354	0.280681	0.485744	0.997992	0.951156	Map1b/Chl1/Mapk8ip3	3	hE2F4DN-h5xFAD vs untreated h5xFAD
GO:0035640	exploration behavior	3/291	22/2483	0.136364	1.16354	0.280681	0.485744	0.997992	0.951156	Chrna4/Chl1/Jph3	3	hE2F4DN-h5xFAD vs untreated h5xFAD
GO:0043281	regulation of cysteine-type endopeptidase activity involved in apoptotic process	3/291	22/2483	0.136364	1.16354	0.280681	0.485744	0.997992	0.951156	Usp47/Mical1/Caap1	3	hE2F4DN-h5xFAD vs untreated h5xFAD
GO:0046683	response to organophosphorus	3/291	22/2483	0.136364	1.16354	0.280681	0.485744	0.997992	0.951156	Hcn2/Rapgef2/P2ry12	3	hE2F4DN-h5xFAD vs untreated h5xFAD
GO:0050805	negative regulation of synaptic transmission	3/291	22/2483	0.136364	1.16354	0.280681	0.485744	0.997992	0.951156	Mapt/Kcnb1/Tprg1l	3	hE2F4DN-h5xFAD vs untreated h5xFAD
GO:0051606	detection of stimulus	3/291	22/2483	0.136364	1.16354	0.280681	0.485744	0.997992	0.951156	Syt1/Phf24/Cacnb4	3	hE2F4DN-h5xFAD vs untreated h5xFAD
GO:1904019	epithelial cell apoptotic process	3/291	22/2483	0.136364	1.16354	0.280681	0.485744	0.997992	0.951156	Wfs1/Srsf6/Prkaa1	3	hE2F4DN-h5xFAD vs untreated h5xFAD
GO:0007030	Golgi organization	5/291	39/2483	0.128205	1.09393	0.215382	0.48865	0.997992	0.951156	Zw10/Camsap3/Camsap2/Nsfl1c/Myo18a	5	hE2F4DN-h5xFAD vs untreated h5xFAD
GO:0043542	endothelial cell migration	5/291	39/2483	0.128205	1.09393	0.215382	0.48865	0.997992	0.951156	Sh3bp1/Sash1/Dab2ip/Atp2b4/Bcas3	5	hE2F4DN-h5xFAD vs untreated h5xFAD
GO:0051592	response to calcium ion	5/291	39/2483	0.128205	1.09393	0.215382	0.48865	0.997992	0.951156	Syt1/Kcnb1/Kcnma1/Prkaa1/Cpne6	5	hE2F4DN-h5xFAD vs untreated h5xFAD
GO:0002833	positive regulation of response to biotic stimulus	7/291	56/2483	0.125	1.06658	0.183584	0.489701	0.997992	0.951156	Sash1/Ywhae/Dab2ip/Prkaa1/Mark4/Lsm14a/Sirt2	7	hE2F4DN-h5xFAD vs untreated h5xFAD
GO:0031644	regulation of nervous system process	7/291	56/2483	0.125	1.06658	0.183584	0.489701	0.997992	0.951156	Stx1b/Shisa6/Wasf3/Rims1/Grm3/Pclo/Mtmr2	7	hE2F4DN-h5xFAD vs untreated h5xFAD
GO:0033044	regulation of chromosome organization	7/291	56/2483	0.125	1.06658	0.183584	0.489701	0.997992	0.951156	Zw10/Mcm2/Xrcc1/Dpf2/Smarcc2/Ercc4/Hnrnpc	7	hE2F4DN-h5xFAD vs untreated h5xFAD
GO:0051345	positive regulation of hydrolase activity	9/291	73/2483	0.123288	1.05197	0.164185	0.490171	0.997992	0.951156	Kalrn/Rasgrf1/Sh3bp1/Tsc2/Prex1/Scrib/Dock9/Dock10/Rapgef2	9	hE2F4DN-h5xFAD vs untreated h5xFAD
GO:0016049	cell growth	17/291	141/2483	0.120567	1.02876	0.128089	0.490396	0.997992	0.951156	Mapt/L1cam/Map1b/Eno1/Map2/Syt1/Map2k4/Mtpn/Fgf13/Dab2ip/Cttn/Camk2d/Arhgap32/Usp47/Rims1/Macf1/Cpne6	17	hE2F4DN-h5xFAD vs untreated h5xFAD
GO:0010647	positive regulation of cell communication	42/291	354/2483	0.118644	1.01235	0.091397	0.49261	0.997992	0.951156	Pde8b/Ank3/Ikbkb/Spp1/Hsp90ab1/L1cam/Camk2a/Marcks/Rasgrf1/Syt1/Map2k4/Sash1/Stx1b/Ywhae/Vamp2/Prkcg/Prkcb/Clu/Dab2ip/Tsc2/Taf6/Camk2d/Ube2o/Madd/C2cd2l/Nucks1/Usp47/Cherp/Rapgef2/Mark4/Slc4a8/Lsm14a/Lrp4/Rragc/Rims1/P2ry12/Mapk8ip3/Smpd3/Mink1/Macf1/Nos1/Plcb1	42	hE2F4DN-h5xFAD vs untreated h5xFAD
GO:0009611	response to wounding	12/291	99/2483	0.121212	1.03426	0.12673	0.497912	0.997992	0.951156	Map1b/Slc1a2/Map2k4/Chl1/Kcnb1/Srsf6/Lcp1/Scrib/P2ry12/Mapk8ip3/Macf1/Syt7	12	hE2F4DN-h5xFAD vs untreated h5xFAD
GO:0002237	response to molecule of bacterial origin	6/291	48/2483	0.125	1.06658	0.169686	0.499939	0.997992	0.951156	Bin1/Ncl/Tjp1/Sash1/Dab2ip/Nos1	6	hE2F4DN-h5xFAD vs untreated h5xFAD
GO:0032496	response to lipopolysaccharide	6/291	48/2483	0.125	1.06658	0.169686	0.499939	0.997992	0.951156	Bin1/Ncl/Tjp1/Sash1/Dab2ip/Nos1	6	hE2F4DN-h5xFAD vs untreated h5xFAD
GO:0050768	negative regulation of neurogenesis	6/291	48/2483	0.125	1.06658	0.169686	0.499939	0.997992	0.951156	Map2/Fgf13/Tsc2/Rapgef2/Sirt2/Lrp4	6	hE2F4DN-h5xFAD vs untreated h5xFAD
GO:0099565	chemical synaptic transmission, postsynaptic	6/291	48/2483	0.125	1.06658	0.169686	0.499939	0.997992	0.951156	Chrna4/Atxn1/Stx1b/Rims1/Pclo/Mtmr2	6	hE2F4DN-h5xFAD vs untreated h5xFAD
GO:0000380	alternative mRNA splicing, via spliceosome	4/291	31/2483	0.129032	1.10099	0.206116	0.500862	0.997992	0.951156	Rbm25/Srsf6/Rnps1/Rsrc1	4	hE2F4DN-h5xFAD vs untreated h5xFAD
GO:0000422	autophagy of mitochondrion	4/291	31/2483	0.129032	1.10099	0.206116	0.500862	0.997992	0.951156	Abi2/Cttn/Fundc1/Bnip3l	4	hE2F4DN-h5xFAD vs untreated h5xFAD
GO:0001838	embryonic epithelial tube formation	4/291	31/2483	0.129032	1.10099	0.206116	0.500862	0.997992	0.951156	Enah/Tsc2/Hectd1/Scrib	4	hE2F4DN-h5xFAD vs untreated h5xFAD
GO:0006354	DNA-templated transcription elongation	4/291	31/2483	0.129032	1.10099	0.206116	0.500862	0.997992	0.951156	Ubtf/Leo1/Nelfa/Iws1	4	hE2F4DN-h5xFAD vs untreated h5xFAD
GO:0072175	epithelial tube formation	4/291	31/2483	0.129032	1.10099	0.206116	0.500862	0.997992	0.951156	Enah/Tsc2/Hectd1/Scrib	4	hE2F4DN-h5xFAD vs untreated h5xFAD
GO:1903432	regulation of TORC1 signaling	4/291	31/2483	0.129032	1.10099	0.206116	0.500862	0.997992	0.951156	Prkaa1/Tsc2/Rragc/Akt1s1	4	hE2F4DN-h5xFAD vs untreated h5xFAD
GO:0006303	double-strand break repair via nonhomologous end joining	2/291	14/2483	0.142857	1.21895	0.299278	0.501341	0.997992	0.951156	Xrcc1/Ercc4	2	hE2F4DN-h5xFAD vs untreated h5xFAD
GO:0006360	transcription by RNA polymerase I	2/291	14/2483	0.142857	1.21895	0.299278	0.501341	0.997992	0.951156	Ncl/Ubtf	2	hE2F4DN-h5xFAD vs untreated h5xFAD
GO:0006903	vesicle targeting	2/291	14/2483	0.142857	1.21895	0.299278	0.501341	0.997992	0.951156	Scrib/Pclo	2	hE2F4DN-h5xFAD vs untreated h5xFAD
GO:0006940	regulation of smooth muscle contraction	2/291	14/2483	0.142857	1.21895	0.299278	0.501341	0.997992	0.951156	Kcnma1/Cttn	2	hE2F4DN-h5xFAD vs untreated h5xFAD
GO:0010661	positive regulation of muscle cell apoptotic process	2/291	14/2483	0.142857	1.21895	0.299278	0.501341	0.997992	0.951156	Camk2a/Camk2d	2	hE2F4DN-h5xFAD vs untreated h5xFAD
GO:0019217	regulation of fatty acid metabolic process	2/291	14/2483	0.142857	1.21895	0.299278	0.501341	0.997992	0.951156	Dcaf5/Sirt2	2	hE2F4DN-h5xFAD vs untreated h5xFAD
GO:0021533	cell differentiation in hindbrain	2/291	14/2483	0.142857	1.21895	0.299278	0.501341	0.997992	0.951156	Mtpn/Cacna1a	2	hE2F4DN-h5xFAD vs untreated h5xFAD
GO:0031529	ruffle organization	2/291	14/2483	0.142857	1.21895	0.299278	0.501341	0.997992	0.951156	Sh3bp1/P2ry12	2	hE2F4DN-h5xFAD vs untreated h5xFAD
GO:0032091	negative regulation of protein binding	2/291	14/2483	0.142857	1.21895	0.299278	0.501341	0.997992	0.951156	Zfpm1/Tfip11	2	hE2F4DN-h5xFAD vs untreated h5xFAD
GO:0032941	secretion by tissue	2/291	14/2483	0.142857	1.21895	0.299278	0.501341	0.997992	0.951156	Kcnma1/Madd	2	hE2F4DN-h5xFAD vs untreated h5xFAD
GO:0034243	regulation of transcription elongation by RNA polymerase II	2/291	14/2483	0.142857	1.21895	0.299278	0.501341	0.997992	0.951156	Leo1/Nelfa	2	hE2F4DN-h5xFAD vs untreated h5xFAD
GO:0050868	negative regulation of T cell activation	2/291	14/2483	0.142857	1.21895	0.299278	0.501341	0.997992	0.951156	Tsc2/Scrib	2	hE2F4DN-h5xFAD vs untreated h5xFAD
GO:0060236	regulation of mitotic spindle organization	2/291	14/2483	0.142857	1.21895	0.299278	0.501341	0.997992	0.951156	Dctn1/Fsd1	2	hE2F4DN-h5xFAD vs untreated h5xFAD
GO:0071364	cellular response to epidermal growth factor stimulus	2/291	14/2483	0.142857	1.21895	0.299278	0.501341	0.997992	0.951156	Ncl/Dab2ip	2	hE2F4DN-h5xFAD vs untreated h5xFAD
GO:0071621	granulocyte chemotaxis	2/291	14/2483	0.142857	1.21895	0.299278	0.501341	0.997992	0.951156	Spp1/Prex1	2	hE2F4DN-h5xFAD vs untreated h5xFAD
GO:0090224	regulation of spindle organization	2/291	14/2483	0.142857	1.21895	0.299278	0.501341	0.997992	0.951156	Dctn1/Fsd1	2	hE2F4DN-h5xFAD vs untreated h5xFAD
GO:0090314	positive regulation of protein targeting to membrane	2/291	14/2483	0.142857	1.21895	0.299278	0.501341	0.997992	0.951156	Ank3/Kcnb1	2	hE2F4DN-h5xFAD vs untreated h5xFAD
GO:0090559	regulation of membrane permeability	2/291	14/2483	0.142857	1.21895	0.299278	0.501341	0.997992	0.951156	Camk2a/Bnip3l	2	hE2F4DN-h5xFAD vs untreated h5xFAD
GO:0097009	energy homeostasis	2/291	14/2483	0.142857	1.21895	0.299278	0.501341	0.997992	0.951156	Prkaa1/Sgip1	2	hE2F4DN-h5xFAD vs untreated h5xFAD
GO:0099560	synaptic membrane adhesion	2/291	14/2483	0.142857	1.21895	0.299278	0.501341	0.997992	0.951156	Ptprd/Lrfn4	2	hE2F4DN-h5xFAD vs untreated h5xFAD
GO:0150076	neuroinflammatory response	2/291	14/2483	0.142857	1.21895	0.299278	0.501341	0.997992	0.951156	Clu/Hspa4	2	hE2F4DN-h5xFAD vs untreated h5xFAD
GO:1901524	regulation of mitophagy	2/291	14/2483	0.142857	1.21895	0.299278	0.501341	0.997992	0.951156	Cttn/Bnip3l	2	hE2F4DN-h5xFAD vs untreated h5xFAD
GO:1903909	regulation of receptor clustering	2/291	14/2483	0.142857	1.21895	0.299278	0.501341	0.997992	0.951156	Shisa6/Lrp4	2	hE2F4DN-h5xFAD vs untreated h5xFAD
GO:1905897	regulation of response to endoplasmic reticulum stress	2/291	14/2483	0.142857	1.21895	0.299278	0.501341	0.997992	0.951156	Wfs1/Clu	2	hE2F4DN-h5xFAD vs untreated h5xFAD
GO:2000573	positive regulation of DNA biosynthetic process	2/291	14/2483	0.142857	1.21895	0.299278	0.501341	0.997992	0.951156	Pak3/Camk2d	2	hE2F4DN-h5xFAD vs untreated h5xFAD
GO:0061061	muscle structure development	15/291	125/2483	0.12	1.02392	0.0999601	0.503839	0.997992	0.951156	Bin1/Zfpm1/Pias1/Map2k4/Paxbp1/Mtpn/Prkaa1/Smarcc2/Camk2d/Ank2/Cacnb4/Mtss1/Sirt2/Bcl9/Plcb1	15	hE2F4DN-h5xFAD vs untreated h5xFAD
GO:0006979	response to oxidative stress	9/291	74/2483	0.121622	1.03775	0.120113	0.507412	0.997992	0.951156	Chrna4/Map2k4/Oxr1/Prkaa1/Xrcc1/Sirt2/Camk2g/Psip1/Smpd3	9	hE2F4DN-h5xFAD vs untreated h5xFAD
GO:0045893	positive regulation of DNA-templated transcription	33/291	279/2483	0.11828	1.00924	0.0596606	0.507768	0.997992	0.951156	Zfpm1/Ap3d1/Ikbkb/Pias1/Ncl/Spp1/Ubtf/Atxn1/Paxbp1/Prkcb/Nfic/Chd8/Dab2ip/Prkaa1/Leo1/Tsc2/Taf6/Spen/Nipbl/Smarcc2/Nup98/Nucks1/Nelfa/Bcas3/Ablim1/Sirt2/Psip1/Bcl11b/Rprd1b/Bcl9/Phf2/Nos1/Plcb1	33	hE2F4DN-h5xFAD vs untreated h5xFAD
GO:0042552	myelination	7/291	57/2483	0.122807	1.04787	0.13319	0.5093	0.997992	0.951156	Clu/Nfasc/Tmem163/Sirt2/Wasf3/Epb41l3/Mtmr2	7	hE2F4DN-h5xFAD vs untreated h5xFAD
GO:0060491	regulation of cell projection assembly	7/291	57/2483	0.122807	1.04787	0.13319	0.5093	0.997992	0.951156	Abi2/Cttn/Mark4/Crocc/Ppp1r16b/P2ry12/Palm	7	hE2F4DN-h5xFAD vs untreated h5xFAD
GO:0007166	cell surface receptor signaling pathway	49/291	416/2483	0.117788	1.00505	0.0411016	0.511251	0.997992	0.951156	Kalrn/Ctnnd2/Chrna4/Ikbkb/Pias1/Ncl/Hsp90ab1/L1cam/Camk2a/Marcks/Stmn1/Atxn1/Sh3bp1/Sash1/Stx1b/Prkcb/Adcy5/Kcnb1/Chd8/Shisa6/Dab2ip/Prkaa1/Leo1/Cttn/Tsc2/Tle4/Spen/Ptprd/Ube2o/Madd/Nucks1/Wbp1l/Eif4e2/Usp47/Rapgef2/Lsm14a/Cacnb4/Nkd2/Lrp4/Rims1/P2ry12/Akt1s1/Bcl9/Smpd3/Macf1/Grm3/Pclo/Plcb1/Mtmr2	49	hE2F4DN-h5xFAD vs untreated h5xFAD
GO:0009267	cellular response to starvation	5/291	40/2483	0.125	1.06658	0.154648	0.512017	0.997992	0.951156	Prkaa1/Pak3/Tsc2/Cadps2/Rragc	5	hE2F4DN-h5xFAD vs untreated h5xFAD
GO:0021761	limbic system development	5/291	40/2483	0.125	1.06658	0.154648	0.512017	0.997992	0.951156	Ywhae/Fgf13/Xrcc1/Atp2b4/Fez1	5	hE2F4DN-h5xFAD vs untreated h5xFAD
GO:0031400	negative regulation of protein modification process	12/291	100/2483	0.12	1.02392	0.0889368	0.512792	0.997992	0.951156	Mapt/Prkcg/Dab2ip/Oxr1/Prkaa1/Tsc2/Hspa4/Atp2b4/Mical1/Sirt2/Akt1s1/Srcin1	12	hE2F4DN-h5xFAD vs untreated h5xFAD
GO:1901699	cellular response to nitrogen compound	19/291	160/2483	0.11875	1.01325	0.0631298	0.514151	0.997992	0.951156	Chrna4/Hcn2/Ncl/Camk2a/Map1b/Marcks/Slc1a2/Vamp2/Prkcb/Adcy5/Cacna1a/Prkaa1/Tsc2/Atp2b4/Nucks1/Rapgef2/P2ry12/Palm/Plcb1	19	hE2F4DN-h5xFAD vs untreated h5xFAD
GO:0000281	mitotic cytokinesis	3/291	23/2483	0.130435	1.11295	0.198255	0.516631	0.997992	0.951156	Ank3/Stmn1/Son	3	hE2F4DN-h5xFAD vs untreated h5xFAD
GO:0002685	regulation of leukocyte migration	3/291	23/2483	0.130435	1.11295	0.198255	0.516631	0.997992	0.951156	P2ry12/Smpd3/Plcb1	3	hE2F4DN-h5xFAD vs untreated h5xFAD
GO:0005976	polysaccharide metabolic process	3/291	23/2483	0.130435	1.11295	0.198255	0.516631	0.997992	0.951156	Ppp1r2/Smpd3/Gys1	3	hE2F4DN-h5xFAD vs untreated h5xFAD
GO:0007589	body fluid secretion	3/291	23/2483	0.130435	1.11295	0.198255	0.516631	0.997992	0.951156	Kalrn/Kcnma1/Madd	3	hE2F4DN-h5xFAD vs untreated h5xFAD
GO:0021587	cerebellum morphogenesis	3/291	23/2483	0.130435	1.11295	0.198255	0.516631	0.997992	0.951156	Mtpn/Cacna1a/Xrcc1	3	hE2F4DN-h5xFAD vs untreated h5xFAD
GO:0021675	nerve development	3/291	23/2483	0.130435	1.11295	0.198255	0.516631	0.997992	0.951156	Kcna2/Prkcg/Col25a1	3	hE2F4DN-h5xFAD vs untreated h5xFAD
GO:0045471	response to ethanol	3/291	23/2483	0.130435	1.11295	0.198255	0.516631	0.997992	0.951156	Tjp1/Prkcb/Prkaa1	3	hE2F4DN-h5xFAD vs untreated h5xFAD
GO:0051053	negative regulation of DNA metabolic process	3/291	23/2483	0.130435	1.11295	0.198255	0.516631	0.997992	0.951156	Xrcc1/Ercc4/Hnrnpc	3	hE2F4DN-h5xFAD vs untreated h5xFAD
GO:0051646	mitochondrion localization	3/291	23/2483	0.130435	1.11295	0.198255	0.516631	0.997992	0.951156	Mapt/Map1b/Fez1	3	hE2F4DN-h5xFAD vs untreated h5xFAD
GO:0055117	regulation of cardiac muscle contraction	3/291	23/2483	0.130435	1.11295	0.198255	0.516631	0.997992	0.951156	Bin1/Fgf13/Ank2	3	hE2F4DN-h5xFAD vs untreated h5xFAD
GO:0097484	dendrite extension	3/291	23/2483	0.130435	1.11295	0.198255	0.516631	0.997992	0.951156	Syt1/Rims1/Cpne6	3	hE2F4DN-h5xFAD vs untreated h5xFAD
GO:0098773	skin epidermis development	3/291	23/2483	0.130435	1.11295	0.198255	0.516631	0.997992	0.951156	Stmn1/Lrp4/Ncor2	3	hE2F4DN-h5xFAD vs untreated h5xFAD
GO:1903051	negative regulation of proteolysis involved in protein catabolic process	3/291	23/2483	0.130435	1.11295	0.198255	0.516631	0.997992	0.951156	Hsp90ab1/Usp5/Prkcg	3	hE2F4DN-h5xFAD vs untreated h5xFAD
GO:2000278	regulation of DNA biosynthetic process	3/291	23/2483	0.130435	1.11295	0.198255	0.516631	0.997992	0.951156	Pak3/Camk2d/Hnrnpc	3	hE2F4DN-h5xFAD vs untreated h5xFAD
GO:0060560	developmental growth involved in morphogenesis	11/291	92/2483	0.119565	1.02021	0.0719528	0.521439	0.997992	0.951156	Mapt/L1cam/Map1b/Map2/Syt1/Fgf13/Cttn/Arhgap32/Rims1/Macf1/Cpne6	11	hE2F4DN-h5xFAD vs untreated h5xFAD
GO:1901701	cellular response to oxygen-containing compound	30/291	255/2483	0.117647	1.00384	0.0235858	0.523243	0.997992	0.951156	Pde8b/Chrna4/Hcn2/Ncl/Spp1/Camk2a/Map1b/Marcks/Tjp1/Slc1a2/Map2k4/Sash1/Vamp2/Prkcb/Adcy5/Cacna1a/Kcnb1/Dab2ip/Oxr1/Prkaa1/Tsc2/Brsk2/Atp2b4/C2cd2l/Nucks1/Rapgef2/P2ry12/Smpd3/Palm/Plcb1	30	hE2F4DN-h5xFAD vs untreated h5xFAD
GO:0001775	cell activation	21/291	178/2483	0.117978	1.00666	0.0335976	0.524239	0.997992	0.951156	Ap3d1/Chrna4/Pcyt1a/Vamp2/Prkcb/Clu/Prkaa1/Tsc2/Lcp1/Hspa4/Hsph1/Prex1/Hectd1/Smarcc2/Scrib/Dock10/Bcl11b/P2ry12/Mink1/Myo18a/Plcb1	21	hE2F4DN-h5xFAD vs untreated h5xFAD
GO:0007059	chromosome segregation	9/291	75/2483	0.12	1.02392	0.0766206	0.52448	0.997992	0.951156	Zw10/Ppp1r7/Eml4/Dpf2/Nipbl/Smarcc2/Lsm14a/Sirt2/Smc3	9	hE2F4DN-h5xFAD vs untreated h5xFAD
GO:0042326	negative regulation of phosphorylation	9/291	75/2483	0.12	1.02392	0.0766206	0.52448	0.997992	0.951156	Mapt/Atxn1/Dab2ip/Tsc2/Hspa4/Mical1/Sirt2/Akt1s1/Srcin1	9	hE2F4DN-h5xFAD vs untreated h5xFAD
GO:1902680	positive regulation of RNA biosynthetic process	33/291	281/2483	0.117438	1.00205	0.0133224	0.526188	0.997992	0.951156	Zfpm1/Ap3d1/Ikbkb/Pias1/Ncl/Spp1/Ubtf/Atxn1/Paxbp1/Prkcb/Nfic/Chd8/Dab2ip/Prkaa1/Leo1/Tsc2/Taf6/Spen/Nipbl/Smarcc2/Nup98/Nucks1/Nelfa/Bcas3/Ablim1/Sirt2/Psip1/Bcl11b/Rprd1b/Bcl9/Phf2/Nos1/Plcb1	33	hE2F4DN-h5xFAD vs untreated h5xFAD
GO:0000723	telomere maintenance	4/291	32/2483	0.125	1.06658	0.138095	0.526894	0.997992	0.951156	Hsp90ab1/Xrcc1/Ercc4/Hnrnpc	4	hE2F4DN-h5xFAD vs untreated h5xFAD
GO:0002090	regulation of receptor internalization	4/291	32/2483	0.125	1.06658	0.138095	0.526894	0.997992	0.951156	Ap2m1/Scrib/Sirt2/Mtmr2	4	hE2F4DN-h5xFAD vs untreated h5xFAD
GO:0032200	telomere organization	4/291	32/2483	0.125	1.06658	0.138095	0.526894	0.997992	0.951156	Hsp90ab1/Xrcc1/Ercc4/Hnrnpc	4	hE2F4DN-h5xFAD vs untreated h5xFAD
GO:0046890	regulation of lipid biosynthetic process	4/291	32/2483	0.125	1.06658	0.138095	0.526894	0.997992	0.951156	Pde8b/Dcaf5/Sirt2/Smpd3	4	hE2F4DN-h5xFAD vs untreated h5xFAD
GO:0007272	ensheathment of neurons	7/291	58/2483	0.12069	1.0298	0.0836628	0.52864	0.997992	0.951156	Clu/Nfasc/Tmem163/Sirt2/Wasf3/Epb41l3/Mtmr2	7	hE2F4DN-h5xFAD vs untreated h5xFAD
GO:0008366	axon ensheathment	7/291	58/2483	0.12069	1.0298	0.0836628	0.52864	0.997992	0.951156	Clu/Nfasc/Tmem163/Sirt2/Wasf3/Epb41l3/Mtmr2	7	hE2F4DN-h5xFAD vs untreated h5xFAD
GO:0051259	protein complex oligomerization	7/291	58/2483	0.12069	1.0298	0.0836628	0.52864	0.997992	0.951156	Mapt/Slc1a2/Syt1/Kcna2/Kcnb1/Atl1/Basp1	7	hE2F4DN-h5xFAD vs untreated h5xFAD
GO:0003012	muscle system process	13/291	110/2483	0.118182	1.0084	0.0328429	0.533218	0.997992	0.951156	Bin1/Eno1/Map2k4/Mtpn/Fgf13/Kcnma1/Cttn/Camk2d/Atp2b4/Ank2/Camk2g/Smpd3/Nos1	13	hE2F4DN-h5xFAD vs untreated h5xFAD
GO:0043434	response to peptide hormone	13/291	110/2483	0.118182	1.0084	0.0328429	0.533218	0.997992	0.951156	Ikbkb/Ncl/Camk2a/Map1b/Marcks/Vamp2/Prkcb/Srsf6/Prkaa1/Tsc2/Nucks1/Nos1/Plcb1	13	hE2F4DN-h5xFAD vs untreated h5xFAD
GO:0045944	positive regulation of transcription by RNA polymerase II	23/291	196/2483	0.117347	1.00128	0.00680136	0.533488	0.997992	0.951156	Zfpm1/Ap3d1/Ikbkb/Ncl/Atxn1/Paxbp1/Nfic/Chd8/Dab2ip/Leo1/Tsc2/Taf6/Nipbl/Nucks1/Nelfa/Bcas3/Ablim1/Sirt2/Psip1/Bcl11b/Rprd1b/Bcl9/Nos1	23	hE2F4DN-h5xFAD vs untreated h5xFAD
GO:0016241	regulation of macroautophagy	5/291	41/2483	0.121951	1.04057	0.0954146	0.534941	0.997992	0.951156	Cttn/Tsc2/Fez1/Nrbp2/Bnip3l	5	hE2F4DN-h5xFAD vs untreated h5xFAD
GO:0021549	cerebellum development	5/291	41/2483	0.121951	1.04057	0.0954146	0.534941	0.997992	0.951156	L1cam/Mtpn/Cacna1a/Xrcc1/Arhgap32	5	hE2F4DN-h5xFAD vs untreated h5xFAD
GO:0006366	transcription by RNA polymerase II	40/291	342/2483	0.116959	0.99797	-0.0147253	0.535287	0.997992	0.951156	Bin1/Zfpm1/Ap3d1/Ikbkb/Pias1/Ncl/Eno1/Atxn1/Wfs1/Paxbp1/Prkcb/Nfic/Chd8/Dab2ip/Leo1/Tsc2/Dpf2/Taf6/Tle4/Spen/Rbl2/Nipbl/Smarcc2/Atp2b4/Nucks1/Nelfa/Iws1/Myef2/Bcas3/Sltm/Ablim1/Sirt2/Cic/Psip1/Bcl11b/Rprd1b/Bcl9/Phf2/Ncor2/Nos1	40	hE2F4DN-h5xFAD vs untreated h5xFAD
GO:0050673	epithelial cell proliferation	8/291	67/2483	0.119403	1.01882	0.0569003	0.535336	0.997992	0.951156	Rasgrf1/Srsf6/Dab2ip/Tsc2/Mtss1/Ppp1r16b/Nrbp1/Bcl11b	8	hE2F4DN-h5xFAD vs untreated h5xFAD
GO:0031399	regulation of protein modification process	29/291	248/2483	0.116935	0.997769	-0.0134895	0.538385	0.997992	0.951156	Pias1/Ncl/Mapt/Hsp90ab1/L1cam/Map2k4/Wfs1/Sash1/Abi2/Prkcg/Dab2ip/Oxr1/Prkaa1/Zzef1/Tsc2/Hspa4/Atp2b4/Nelfa/Wbp1l/Rapgef2/Mical1/Sirt2/Lrp4/Akt1s1/Mapk8ip3/Smpd3/Srcin1/Ncor2/Nos1	29	hE2F4DN-h5xFAD vs untreated h5xFAD
GO:0002312	B cell activation involved in immune response	2/291	15/2483	0.133333	1.13769	0.194846	0.539501	0.997992	0.951156	Pcyt1a/Dock10	2	hE2F4DN-h5xFAD vs untreated h5xFAD
GO:0008038	neuron recognition	2/291	15/2483	0.133333	1.13769	0.194846	0.539501	0.997992	0.951156	L1cam/Nrcam	2	hE2F4DN-h5xFAD vs untreated h5xFAD
GO:0008090	retrograde axonal transport	2/291	15/2483	0.133333	1.13769	0.194846	0.539501	0.997992	0.951156	Bsn/Kif1a	2	hE2F4DN-h5xFAD vs untreated h5xFAD
GO:0008625	extrinsic apoptotic signaling pathway via death domain receptors	2/291	15/2483	0.133333	1.13769	0.194846	0.539501	0.997992	0.951156	Dab2ip/Madd	2	hE2F4DN-h5xFAD vs untreated h5xFAD
GO:0010613	positive regulation of cardiac muscle hypertrophy	2/291	15/2483	0.133333	1.13769	0.194846	0.539501	0.997992	0.951156	Mtpn/Camk2d	2	hE2F4DN-h5xFAD vs untreated h5xFAD
GO:0014742	positive regulation of muscle hypertrophy	2/291	15/2483	0.133333	1.13769	0.194846	0.539501	0.997992	0.951156	Mtpn/Camk2d	2	hE2F4DN-h5xFAD vs untreated h5xFAD
GO:0016054	organic acid catabolic process	2/291	15/2483	0.133333	1.13769	0.194846	0.539501	0.997992	0.951156	Atp2b4/Nos1	2	hE2F4DN-h5xFAD vs untreated h5xFAD
GO:0021510	spinal cord development	2/291	15/2483	0.133333	1.13769	0.194846	0.539501	0.997992	0.951156	Dctn1/Cacna1a	2	hE2F4DN-h5xFAD vs untreated h5xFAD
GO:0030509	BMP signaling pathway	2/291	15/2483	0.133333	1.13769	0.194846	0.539501	0.997992	0.951156	Ube2o/Smpd3	2	hE2F4DN-h5xFAD vs untreated h5xFAD
GO:0032410	negative regulation of transporter activity	2/291	15/2483	0.133333	1.13769	0.194846	0.539501	0.997992	0.951156	Ank3/Camk2d	2	hE2F4DN-h5xFAD vs untreated h5xFAD
GO:0034063	stress granule assembly	2/291	15/2483	0.133333	1.13769	0.194846	0.539501	0.997992	0.951156	Prkaa1/Lsm14a	2	hE2F4DN-h5xFAD vs untreated h5xFAD
GO:0034205	amyloid-beta formation	2/291	15/2483	0.133333	1.13769	0.194846	0.539501	0.997992	0.951156	Bin1/Clu	2	hE2F4DN-h5xFAD vs untreated h5xFAD
GO:0035107	appendage morphogenesis	2/291	15/2483	0.133333	1.13769	0.194846	0.539501	0.997992	0.951156	Nipbl/Lrp4	2	hE2F4DN-h5xFAD vs untreated h5xFAD
GO:0035108	limb morphogenesis	2/291	15/2483	0.133333	1.13769	0.194846	0.539501	0.997992	0.951156	Nipbl/Lrp4	2	hE2F4DN-h5xFAD vs untreated h5xFAD
GO:0040014	regulation of multicellular organism growth	2/291	15/2483	0.133333	1.13769	0.194846	0.539501	0.997992	0.951156	Nipbl/Sgip1	2	hE2F4DN-h5xFAD vs untreated h5xFAD
GO:0046395	carboxylic acid catabolic process	2/291	15/2483	0.133333	1.13769	0.194846	0.539501	0.997992	0.951156	Atp2b4/Nos1	2	hE2F4DN-h5xFAD vs untreated h5xFAD
GO:0046634	regulation of alpha-beta T cell activation	2/291	15/2483	0.133333	1.13769	0.194846	0.539501	0.997992	0.951156	Ap3d1/Hsph1	2	hE2F4DN-h5xFAD vs untreated h5xFAD
GO:0046889	positive regulation of lipid biosynthetic process	2/291	15/2483	0.133333	1.13769	0.194846	0.539501	0.997992	0.951156	Sirt2/Smpd3	2	hE2F4DN-h5xFAD vs untreated h5xFAD
GO:0048477	oogenesis	2/291	15/2483	0.133333	1.13769	0.194846	0.539501	0.997992	0.951156	Sirt2/Plcb1	2	hE2F4DN-h5xFAD vs untreated h5xFAD
GO:0048538	thymus development	2/291	15/2483	0.133333	1.13769	0.194846	0.539501	0.997992	0.951156	Cacnb4/Bcl11b	2	hE2F4DN-h5xFAD vs untreated h5xFAD
GO:0051602	response to electrical stimulus	2/291	15/2483	0.133333	1.13769	0.194846	0.539501	0.997992	0.951156	Nsmf/Palm	2	hE2F4DN-h5xFAD vs untreated h5xFAD
GO:0051865	protein autoubiquitination	2/291	15/2483	0.133333	1.13769	0.194846	0.539501	0.997992	0.951156	Sash1/Hectd1	2	hE2F4DN-h5xFAD vs untreated h5xFAD
GO:0086010	membrane depolarization during action potential	2/291	15/2483	0.133333	1.13769	0.194846	0.539501	0.997992	0.951156	Ptpn3/Ank3	2	hE2F4DN-h5xFAD vs untreated h5xFAD
GO:0090313	regulation of protein targeting to membrane	2/291	15/2483	0.133333	1.13769	0.194846	0.539501	0.997992	0.951156	Ank3/Kcnb1	2	hE2F4DN-h5xFAD vs untreated h5xFAD
GO:0097530	granulocyte migration	2/291	15/2483	0.133333	1.13769	0.194846	0.539501	0.997992	0.951156	Spp1/Prex1	2	hE2F4DN-h5xFAD vs untreated h5xFAD
GO:0099174	regulation of presynapse organization	2/291	15/2483	0.133333	1.13769	0.194846	0.539501	0.997992	0.951156	Snap91/Lrfn4	2	hE2F4DN-h5xFAD vs untreated h5xFAD
GO:0120192	tight junction assembly	2/291	15/2483	0.133333	1.13769	0.194846	0.539501	0.997992	0.951156	Ikbkb/Tjp1	2	hE2F4DN-h5xFAD vs untreated h5xFAD
GO:1902991	regulation of amyloid precursor protein catabolic process	2/291	15/2483	0.133333	1.13769	0.194846	0.539501	0.997992	0.951156	Bin1/Clu	2	hE2F4DN-h5xFAD vs untreated h5xFAD
GO:1903146	regulation of autophagy of mitochondrion	2/291	15/2483	0.133333	1.13769	0.194846	0.539501	0.997992	0.951156	Cttn/Bnip3l	2	hE2F4DN-h5xFAD vs untreated h5xFAD
GO:2001244	positive regulation of intrinsic apoptotic signaling pathway	2/291	15/2483	0.133333	1.13769	0.194846	0.539501	0.997992	0.951156	Clu/Taf6	2	hE2F4DN-h5xFAD vs untreated h5xFAD
GO:0006605	protein targeting	9/291	76/2483	0.118421	1.01044	0.03369	0.541348	0.997992	0.951156	Ank3/Ap3d1/Ywhae/Kcnb1/Clu/Prkaa1/Hspa4/Macf1/Bnip3l	9	hE2F4DN-h5xFAD vs untreated h5xFAD
GO:0001503	ossification	6/291	50/2483	0.12	1.02392	0.0622382	0.541726	0.997992	0.951156	Spp1/Nipbl/Slc20a2/Mtss1/Lrp4/Smpd3	6	hE2F4DN-h5xFAD vs untreated h5xFAD
GO:0007517	muscle organ development	6/291	50/2483	0.12	1.02392	0.0622382	0.541726	0.997992	0.951156	Zfpm1/Paxbp1/Prkaa1/Mtss1/Sirt2/Bcl9	6	hE2F4DN-h5xFAD vs untreated h5xFAD
GO:0042594	response to starvation	6/291	50/2483	0.12	1.02392	0.0622382	0.541726	0.997992	0.951156	Prkaa1/Pak3/Tsc2/Cadps2/Bcas3/Rragc	6	hE2F4DN-h5xFAD vs untreated h5xFAD
GO:0051961	negative regulation of nervous system development	6/291	50/2483	0.12	1.02392	0.0622382	0.541726	0.997992	0.951156	Map2/Fgf13/Tsc2/Rapgef2/Sirt2/Lrp4	6	hE2F4DN-h5xFAD vs untreated h5xFAD
GO:0046649	lymphocyte activation	15/291	128/2483	0.117188	0.999919	-0.000340843	0.543486	0.997992	0.951156	Ap3d1/Chrna4/Pcyt1a/Prkcb/Prkaa1/Tsc2/Lcp1/Hsph1/Prex1/Hectd1/Smarcc2/Scrib/Dock10/Bcl11b/Mink1	15	hE2F4DN-h5xFAD vs untreated h5xFAD
GO:0006633	fatty acid biosynthetic process	3/291	24/2483	0.125	1.06658	0.119399	0.546499	0.997992	0.951156	Prkaa1/Dcaf5/Sirt2	3	hE2F4DN-h5xFAD vs untreated h5xFAD
GO:0006942	regulation of striated muscle contraction	3/291	24/2483	0.125	1.06658	0.119399	0.546499	0.997992	0.951156	Bin1/Fgf13/Ank2	3	hE2F4DN-h5xFAD vs untreated h5xFAD
GO:0021575	hindbrain morphogenesis	3/291	24/2483	0.125	1.06658	0.119399	0.546499	0.997992	0.951156	Mtpn/Cacna1a/Xrcc1	3	hE2F4DN-h5xFAD vs untreated h5xFAD
GO:0032680	regulation of tumor necrosis factor production	3/291	24/2483	0.125	1.06658	0.119399	0.546499	0.997992	0.951156	Ncl/Clu/Ube2j1	3	hE2F4DN-h5xFAD vs untreated h5xFAD
GO:0043123	positive regulation of canonical NF-kappaB signal transduction	3/291	24/2483	0.125	1.06658	0.119399	0.546499	0.997992	0.951156	Ikbkb/Prkcb/Dab2ip	3	hE2F4DN-h5xFAD vs untreated h5xFAD
GO:0048839	inner ear development	3/291	24/2483	0.125	1.06658	0.119399	0.546499	0.997992	0.951156	Mcm2/Kcnma1/Scrib	3	hE2F4DN-h5xFAD vs untreated h5xFAD
GO:0051100	negative regulation of binding	3/291	24/2483	0.125	1.06658	0.119399	0.546499	0.997992	0.951156	Zfpm1/Tfip11/Ercc4	3	hE2F4DN-h5xFAD vs untreated h5xFAD
GO:1903555	regulation of tumor necrosis factor superfamily cytokine production	3/291	24/2483	0.125	1.06658	0.119399	0.546499	0.997992	0.951156	Ncl/Clu/Ube2j1	3	hE2F4DN-h5xFAD vs untreated h5xFAD
GO:0071375	cellular response to peptide hormone stimulus	10/291	85/2483	0.117647	1.00384	0.0131257	0.546836	0.997992	0.951156	Ncl/Camk2a/Map1b/Marcks/Vamp2/Prkcb/Prkaa1/Tsc2/Nucks1/Plcb1	10	hE2F4DN-h5xFAD vs untreated h5xFAD
GO:0002274	myeloid leukocyte activation	4/291	33/2483	0.121212	1.03426	0.0721755	0.552255	0.997992	0.951156	Vamp2/Clu/Hspa4/Myo18a	4	hE2F4DN-h5xFAD vs untreated h5xFAD
GO:0045739	positive regulation of DNA repair	4/291	33/2483	0.121212	1.03426	0.0721755	0.552255	0.997992	0.951156	Prkcg/Xrcc1/Dpf2/Smarcc2	4	hE2F4DN-h5xFAD vs untreated h5xFAD
GO:0002683	negative regulation of immune system process	8/291	68/2483	0.117647	1.00384	0.0116986	0.55306	0.997992	0.951156	Zfpm1/Ywhae/Dab2ip/Tsc2/Scrib/Eif4e2/Sirt2/Plcb1	8	hE2F4DN-h5xFAD vs untreated h5xFAD
GO:0001568	blood vessel development	12/291	103/2483	0.116505	0.994095	-0.0222998	0.556651	0.997992	0.951156	Srpk2/Ncl/Tjp1/Sash1/Prkcb/Dab2ip/Hectd1/Atp2b4/Nrcam/Bcas3/Rapgef2/Ppp1r16b	12	hE2F4DN-h5xFAD vs untreated h5xFAD
GO:0002221	pattern recognition receptor signaling pathway	5/291	42/2483	0.119048	1.01579	0.0375996	0.557368	0.997992	0.951156	Ywhae/Dab2ip/Mark4/Lsm14a/Sirt2	5	hE2F4DN-h5xFAD vs untreated h5xFAD
GO:0002758	innate immune response-activating signaling pathway	5/291	42/2483	0.119048	1.01579	0.0375996	0.557368	0.997992	0.951156	Ywhae/Dab2ip/Mark4/Lsm14a/Sirt2	5	hE2F4DN-h5xFAD vs untreated h5xFAD
GO:0007051	spindle organization	5/291	42/2483	0.119048	1.01579	0.0375996	0.557368	0.997992	0.951156	Dctn1/Stmn1/Fsd1/Lsm14a/Smc3	5	hE2F4DN-h5xFAD vs untreated h5xFAD
GO:2000045	regulation of G1/S transition of mitotic cell cycle	5/291	42/2483	0.119048	1.01579	0.0375996	0.557368	0.997992	0.951156	Dpf2/Rbl2/Smarcc2/Cacnb4/Plcb1	5	hE2F4DN-h5xFAD vs untreated h5xFAD
GO:0040007	growth	27/291	233/2483	0.11588	0.988762	-0.0656478	0.55995	0.997992	0.951156	Mapt/L1cam/Map1b/Eno1/Map2/Slc1a2/Syt1/Map2k4/Nek1/Wfs1/Mtpn/Prkcb/Fgf13/Dab2ip/Cttn/Nipbl/Camk2d/Arhgap32/Usp47/Sgip1/Lrp4/Rims1/Bcl9/Smpd3/Macf1/Cpne6/Plcb1	27	hE2F4DN-h5xFAD vs untreated h5xFAD
GO:0051651	maintenance of location in cell	6/291	51/2483	0.117647	1.00384	0.0100958	0.562048	0.997992	0.951156	Ank3/Camk2d/Ank2/Cherp/Jph3/Plcb1	6	hE2F4DN-h5xFAD vs untreated h5xFAD
GO:1903037	regulation of leukocyte cell-cell adhesion	6/291	51/2483	0.117647	1.00384	0.0100958	0.562048	0.997992	0.951156	Ap3d1/Prkaa1/Tsc2/Hsph1/Smarcc2/Scrib	6	hE2F4DN-h5xFAD vs untreated h5xFAD
GO:0007155	cell adhesion	28/291	242/2483	0.115702	0.987248	-0.0760645	0.563593	0.997992	0.951156	Ank3/Pnn/Ctnnd2/Ap3d1/Spp1/L1cam/Marcks/Tjp1/Prkaa1/Cttn/Tsc2/Ctnna2/Hsph1/Hepacam/Ptprd/Prex1/Smarcc2/Scrib/Camsap3/Lrfn4/Nfasc/Nrcam/P2ry12/Mink1/Srcin1/Macf1/Add2/Plcb1	28	hE2F4DN-h5xFAD vs untreated h5xFAD
GO:0051017	actin filament bundle assembly	7/291	60/2483	0.116667	0.995475	-0.0129244	0.566404	0.997992	0.951156	Marcks/Tjp1/Stmn1/Lcp1/Synpo/Mtss1/Add2	7	hE2F4DN-h5xFAD vs untreated h5xFAD
GO:0061572	actin filament bundle organization	7/291	60/2483	0.116667	0.995475	-0.0129244	0.566404	0.997992	0.951156	Marcks/Tjp1/Stmn1/Lcp1/Synpo/Mtss1/Add2	7	hE2F4DN-h5xFAD vs untreated h5xFAD
GO:0048589	developmental growth	22/291	191/2483	0.115183	0.982818	-0.0900354	0.572416	0.997992	0.951156	Mapt/L1cam/Map1b/Map2/Slc1a2/Syt1/Map2k4/Nek1/Mtpn/Fgf13/Cttn/Nipbl/Camk2d/Arhgap32/Sgip1/Lrp4/Rims1/Bcl9/Smpd3/Macf1/Cpne6/Plcb1	22	hE2F4DN-h5xFAD vs untreated h5xFAD
GO:0010038	response to metal ion	9/291	78/2483	0.115385	0.984536	-0.0505518	0.574388	0.997992	0.951156	Ank3/Mapt/Syt1/Kcnb1/Kcnma1/Prkaa1/Gphn/Smpd3/Cpne6	9	hE2F4DN-h5xFAD vs untreated h5xFAD
GO:0031589	cell-substrate adhesion	9/291	78/2483	0.115385	0.984536	-0.0505518	0.574388	0.997992	0.951156	Spp1/L1cam/Marcks/Cttn/Prex1/Camsap3/Mink1/Srcin1/Macf1	9	hE2F4DN-h5xFAD vs untreated h5xFAD
GO:0008645	hexose transmembrane transport	3/291	25/2483	0.12	1.02392	0.0437847	0.575267	0.997992	0.951156	Slc1a2/Prkcb/Tsc2	3	hE2F4DN-h5xFAD vs untreated h5xFAD
GO:0010611	regulation of cardiac muscle hypertrophy	3/291	25/2483	0.12	1.02392	0.0437847	0.575267	0.997992	0.951156	Mtpn/Camk2d/Atp2b4	3	hE2F4DN-h5xFAD vs untreated h5xFAD
GO:0014743	regulation of muscle hypertrophy	3/291	25/2483	0.12	1.02392	0.0437847	0.575267	0.997992	0.951156	Mtpn/Camk2d/Atp2b4	3	hE2F4DN-h5xFAD vs untreated h5xFAD
GO:0032640	tumor necrosis factor production	3/291	25/2483	0.12	1.02392	0.0437847	0.575267	0.997992	0.951156	Ncl/Clu/Ube2j1	3	hE2F4DN-h5xFAD vs untreated h5xFAD
GO:0042310	vasoconstriction	3/291	25/2483	0.12	1.02392	0.0437847	0.575267	0.997992	0.951156	Smpd3/Add3/Nos1	3	hE2F4DN-h5xFAD vs untreated h5xFAD
GO:0046631	alpha-beta T cell activation	3/291	25/2483	0.12	1.02392	0.0437847	0.575267	0.997992	0.951156	Ap3d1/Hsph1/Bcl11b	3	hE2F4DN-h5xFAD vs untreated h5xFAD
GO:0048592	eye morphogenesis	3/291	25/2483	0.12	1.02392	0.0437847	0.575267	0.997992	0.951156	Abi2/Nipbl/Scrib	3	hE2F4DN-h5xFAD vs untreated h5xFAD
GO:0065004	protein-DNA complex assembly	3/291	25/2483	0.12	1.02392	0.0437847	0.575267	0.997992	0.951156	Pias1/Mcm2/Taf6	3	hE2F4DN-h5xFAD vs untreated h5xFAD
GO:0071356	cellular response to tumor necrosis factor	3/291	25/2483	0.12	1.02392	0.0437847	0.575267	0.997992	0.951156	Ikbkb/Dab2ip/Smpd3	3	hE2F4DN-h5xFAD vs untreated h5xFAD
GO:0071706	tumor necrosis factor superfamily cytokine production	3/291	25/2483	0.12	1.02392	0.0437847	0.575267	0.997992	0.951156	Ncl/Clu/Ube2j1	3	hE2F4DN-h5xFAD vs untreated h5xFAD
GO:1901655	cellular response to ketone	3/291	25/2483	0.12	1.02392	0.0437847	0.575267	0.997992	0.951156	Spp1/Adcy5/Prkaa1	3	hE2F4DN-h5xFAD vs untreated h5xFAD
GO:1904659	D-glucose transmembrane transport	3/291	25/2483	0.12	1.02392	0.0437847	0.575267	0.997992	0.951156	Slc1a2/Prkcb/Tsc2	3	hE2F4DN-h5xFAD vs untreated h5xFAD
GO:2000116	regulation of cysteine-type endopeptidase activity	3/291	25/2483	0.12	1.02392	0.0437847	0.575267	0.997992	0.951156	Usp47/Mical1/Caap1	3	hE2F4DN-h5xFAD vs untreated h5xFAD
GO:0001936	regulation of endothelial cell proliferation	2/291	16/2483	0.125	1.06658	0.097331	0.5756	0.997992	0.951156	Tsc2/Ppp1r16b	2	hE2F4DN-h5xFAD vs untreated h5xFAD
GO:0002040	sprouting angiogenesis	2/291	16/2483	0.125	1.06658	0.097331	0.5756	0.997992	0.951156	Tjp1/Ppp1r16b	2	hE2F4DN-h5xFAD vs untreated h5xFAD
GO:0009308	amine metabolic process	2/291	16/2483	0.125	1.06658	0.097331	0.5756	0.997992	0.951156	Mtpn/Atp2b4	2	hE2F4DN-h5xFAD vs untreated h5xFAD
GO:0016485	protein processing	2/291	16/2483	0.125	1.06658	0.097331	0.5756	0.997992	0.951156	Eno1/Nkd2	2	hE2F4DN-h5xFAD vs untreated h5xFAD
GO:0021697	cerebellar cortex formation	2/291	16/2483	0.125	1.06658	0.097331	0.5756	0.997992	0.951156	Mtpn/Cacna1a	2	hE2F4DN-h5xFAD vs untreated h5xFAD
GO:0030838	positive regulation of actin filament polymerization	2/291	16/2483	0.125	1.06658	0.097331	0.5756	0.997992	0.951156	Bin1/Cttn	2	hE2F4DN-h5xFAD vs untreated h5xFAD
GO:0034103	regulation of tissue remodeling	2/291	16/2483	0.125	1.06658	0.097331	0.5756	0.997992	0.951156	Spp1/Syt7	2	hE2F4DN-h5xFAD vs untreated h5xFAD
GO:0042303	molting cycle	2/291	16/2483	0.125	1.06658	0.097331	0.5756	0.997992	0.951156	Nipbl/Lrp4	2	hE2F4DN-h5xFAD vs untreated h5xFAD
GO:0042633	hair cycle	2/291	16/2483	0.125	1.06658	0.097331	0.5756	0.997992	0.951156	Nipbl/Lrp4	2	hE2F4DN-h5xFAD vs untreated h5xFAD
GO:0043604	amide biosynthetic process	2/291	16/2483	0.125	1.06658	0.097331	0.5756	0.997992	0.951156	Slc1a2/Smpd3	2	hE2F4DN-h5xFAD vs untreated h5xFAD
GO:0045638	negative regulation of myeloid cell differentiation	2/291	16/2483	0.125	1.06658	0.097331	0.5756	0.997992	0.951156	Zfpm1/Leo1	2	hE2F4DN-h5xFAD vs untreated h5xFAD
GO:0046578	regulation of Ras protein signal transduction	2/291	16/2483	0.125	1.06658	0.097331	0.5756	0.997992	0.951156	Rasgrf1/Dab2ip	2	hE2F4DN-h5xFAD vs untreated h5xFAD
GO:0048169	regulation of long-term neuronal synaptic plasticity	2/291	16/2483	0.125	1.06658	0.097331	0.5756	0.997992	0.951156	Synpo/Rims1	2	hE2F4DN-h5xFAD vs untreated h5xFAD
GO:0060292	long-term synaptic depression	2/291	16/2483	0.125	1.06658	0.097331	0.5756	0.997992	0.951156	Mapt/Kcnb1	2	hE2F4DN-h5xFAD vs untreated h5xFAD
GO:0070849	response to epidermal growth factor	2/291	16/2483	0.125	1.06658	0.097331	0.5756	0.997992	0.951156	Ncl/Dab2ip	2	hE2F4DN-h5xFAD vs untreated h5xFAD
GO:0072006	nephron development	2/291	16/2483	0.125	1.06658	0.097331	0.5756	0.997992	0.951156	Mtss1/Basp1	2	hE2F4DN-h5xFAD vs untreated h5xFAD
GO:0086009	membrane repolarization	2/291	16/2483	0.125	1.06658	0.097331	0.5756	0.997992	0.951156	Ywhae/Ank2	2	hE2F4DN-h5xFAD vs untreated h5xFAD
GO:0090100	positive regulation of transmembrane receptor protein serine/threonine kinase signaling pathway	2/291	16/2483	0.125	1.06658	0.097331	0.5756	0.997992	0.951156	Hsp90ab1/Ube2o	2	hE2F4DN-h5xFAD vs untreated h5xFAD
GO:0120193	tight junction organization	2/291	16/2483	0.125	1.06658	0.097331	0.5756	0.997992	0.951156	Ikbkb/Tjp1	2	hE2F4DN-h5xFAD vs untreated h5xFAD
GO:1903038	negative regulation of leukocyte cell-cell adhesion	2/291	16/2483	0.125	1.06658	0.097331	0.5756	0.997992	0.951156	Tsc2/Scrib	2	hE2F4DN-h5xFAD vs untreated h5xFAD
GO:1904356	regulation of telomere maintenance via telomere lengthening	2/291	16/2483	0.125	1.06658	0.097331	0.5756	0.997992	0.951156	Ercc4/Hnrnpc	2	hE2F4DN-h5xFAD vs untreated h5xFAD
GO:2000134	negative regulation of G1/S transition of mitotic cell cycle	2/291	16/2483	0.125	1.06658	0.097331	0.5756	0.997992	0.951156	Rbl2/Cacnb4	2	hE2F4DN-h5xFAD vs untreated h5xFAD
GO:0000075	cell cycle checkpoint signaling	4/291	34/2483	0.117647	1.00384	0.00821455	0.576885	0.997992	0.951156	Zw10/Nek1/Brsk1/Brsk2	4	hE2F4DN-h5xFAD vs untreated h5xFAD
GO:0052547	regulation of peptidase activity	4/291	34/2483	0.117647	1.00384	0.00821455	0.576885	0.997992	0.951156	Bin1/Usp47/Mical1/Caap1	4	hE2F4DN-h5xFAD vs untreated h5xFAD
GO:0061640	cytoskeleton-dependent cytokinesis	4/291	34/2483	0.117647	1.00384	0.00821455	0.576885	0.997992	0.951156	Ank3/Stmn1/Septin11/Son	4	hE2F4DN-h5xFAD vs untreated h5xFAD
GO:0043588	skin development	5/291	43/2483	0.116279	0.992168	-0.0188726	0.579252	0.997992	0.951156	Stmn1/Srsf6/Lrp4/Bcl11b/Ncor2	5	hE2F4DN-h5xFAD vs untreated h5xFAD
GO:0050730	regulation of peptidyl-tyrosine phosphorylation	5/291	43/2483	0.116279	0.992168	-0.0188726	0.579252	0.997992	0.951156	Ncl/Abi2/Zzef1/Lrp4/Srcin1	5	hE2F4DN-h5xFAD vs untreated h5xFAD
GO:0044782	cilium organization	6/291	52/2483	0.115385	0.984536	-0.041054	0.581939	0.997992	0.951156	Dctn1/Nek1/Mark4/Crocc/Ablim1/Cep41	6	hE2F4DN-h5xFAD vs untreated h5xFAD
GO:0031032	actomyosin structure organization	7/291	61/2483	0.114754	0.979156	-0.060046	0.584763	0.997992	0.951156	Tjp1/Stmn1/Cdc42bpa/Synpo/Myo18a/Epb41l3/Epb41l1	7	hE2F4DN-h5xFAD vs untreated h5xFAD
GO:0045787	positive regulation of cell cycle	7/291	61/2483	0.114754	0.979156	-0.060046	0.584763	0.997992	0.951156	Srpk2/Camk2d/Mark4/Sirt2/Nsfl1c/Smpd3/Plcb1	7	hE2F4DN-h5xFAD vs untreated h5xFAD
GO:0006914	autophagy	16/291	140/2483	0.114286	0.97516	-0.110221	0.585532	0.997992	0.951156	Mapt/Abi2/Clu/Prkaa1/Cttn/Tsc2/Bcas3/Fez1/Sirt2/Nrbp2/Rragc/Ubxn6/Nsfl1c/Fundc1/Ercc4/Bnip3l	16	hE2F4DN-h5xFAD vs untreated h5xFAD
GO:0030155	regulation of cell adhesion	16/291	140/2483	0.114286	0.97516	-0.110221	0.585532	0.997992	0.951156	Ank3/Ap3d1/Spp1/L1cam/Tjp1/Prkaa1/Tsc2/Hsph1/Prex1/Smarcc2/Scrib/Camsap3/P2ry12/Mink1/Srcin1/Macf1	16	hE2F4DN-h5xFAD vs untreated h5xFAD
GO:0061919	process utilizing autophagic mechanism	16/291	140/2483	0.114286	0.97516	-0.110221	0.585532	0.997992	0.951156	Mapt/Abi2/Clu/Prkaa1/Cttn/Tsc2/Bcas3/Fez1/Sirt2/Nrbp2/Rragc/Ubxn6/Nsfl1c/Fundc1/Ercc4/Bnip3l	16	hE2F4DN-h5xFAD vs untreated h5xFAD
GO:1901698	response to nitrogen compound	29/291	253/2483	0.114625	0.97805	-0.134203	0.586004	0.997992	0.951156	Chrna4/Ikbkb/Hcn2/Ncl/Camk2a/Map1b/Marcks/Slc1a2/Wfs1/Vamp2/Prkcg/Prkcb/Adcy5/Cacna1a/Kcnb1/Srsf6/Prkaa1/Tsc2/Brsk2/Atp2b4/Nucks1/Rapgef2/Ubxn6/P2ry12/Smpd3/Ube2j1/Nos1/Palm/Plcb1	29	hE2F4DN-h5xFAD vs untreated h5xFAD
GO:0031324	negative regulation of cellular metabolic process	51/291	443/2483	0.115124	0.982314	-0.149607	0.586406	0.997992	0.951156	Ptpn3/Pde8b/Bin1/Zfpm1/Pias1/Ncl/Mapt/Eno1/Lmnb2/Atxn1/Wfs1/Nfic/Cacna1a/Chd8/Srsf6/Dab2ip/Prkaa1/Tsc2/Hspa4/Tle4/Spen/Rbl2/Nipbl/Smarcc2/Atp2b4/Dcaf5/Scrib/Nelfa/Srsf7/Eif4e2/Usp47/Myef2/Phc3/Fez1/Lsm14a/Mical1/Sirt2/Nrbp2/Basp1/Cic/Rragc/Rnps1/Akt1s1/Acin1/Smpd3/Srcin1/Phf2/Ncor2/Plcb1/Hnrnpc/Mtmr2	51	hE2F4DN-h5xFAD vs untreated h5xFAD
GO:0062012	regulation of small molecule metabolic process	8/291	70/2483	0.114286	0.97516	-0.0767992	0.587637	0.997992	0.951156	Eno1/Cacna1a/Kcnma1/Prkaa1/Atp2b4/Dcaf5/Sirt2/Ncor2	8	hE2F4DN-h5xFAD vs untreated h5xFAD
GO:1902533	positive regulation of intracellular signal transduction	24/291	210/2483	0.114286	0.97516	-0.137056	0.589598	0.997992	0.951156	Pde8b/Ank3/Ikbkb/L1cam/Rasgrf1/Map2k4/Sash1/Ywhae/Prkcb/Clu/Dab2ip/Taf6/Camk2d/Madd/Cherp/Rapgef2/Mark4/Lrp4/Rragc/P2ry12/Mapk8ip3/Smpd3/Mink1/Plcb1	24	hE2F4DN-h5xFAD vs untreated h5xFAD
GO:0043410	positive regulation of MAPK cascade	10/291	88/2483	0.113636	0.969619	-0.105711	0.593376	0.997992	0.951156	Pde8b/Map2k4/Sash1/Dab2ip/Camk2d/Madd/Rapgef2/Mapk8ip3/Mink1/Plcb1	10	hE2F4DN-h5xFAD vs untreated h5xFAD
GO:0031507	heterochromatin formation	5/291	44/2483	0.113636	0.969619	-0.0740716	0.600552	0.997992	0.951156	Lmnb2/Spen/Sirt2/Phf2/Ncor2	5	hE2F4DN-h5xFAD vs untreated h5xFAD
GO:0034599	cellular response to oxidative stress	5/291	44/2483	0.113636	0.969619	-0.0740716	0.600552	0.997992	0.951156	Map2k4/Oxr1/Prkaa1/Sirt2/Smpd3	5	hE2F4DN-h5xFAD vs untreated h5xFAD
GO:0045664	regulation of neuron differentiation	5/291	44/2483	0.113636	0.969619	-0.0740716	0.600552	0.997992	0.951156	Bin1/Dpysl2/Map1b/Bcl11b/Mapk8ip3	5	hE2F4DN-h5xFAD vs untreated h5xFAD
GO:0050714	positive regulation of protein secretion	5/291	44/2483	0.113636	0.969619	-0.0740716	0.600552	0.997992	0.951156	Prkcb/C2cd2l/Frmd4a/Myo18a/Plcb1	5	hE2F4DN-h5xFAD vs untreated h5xFAD
GO:0016331	morphogenesis of embryonic epithelium	4/291	35/2483	0.114286	0.97516	-0.0539157	0.600732	0.997992	0.951156	Enah/Tsc2/Hectd1/Scrib	4	hE2F4DN-h5xFAD vs untreated h5xFAD
GO:0032231	regulation of actin filament bundle assembly	4/291	35/2483	0.114286	0.97516	-0.0539157	0.600732	0.997992	0.951156	Tjp1/Stmn1/Synpo/Mtss1	4	hE2F4DN-h5xFAD vs untreated h5xFAD
GO:0033555	multicellular organismal response to stress	4/291	35/2483	0.114286	0.97516	-0.0539157	0.600732	0.997992	0.951156	Pde8b/Prkcg/Cacna1a/Nos1	4	hE2F4DN-h5xFAD vs untreated h5xFAD
GO:0031669	cellular response to nutrient levels	6/291	53/2483	0.113208	0.96596	-0.0912541	0.601366	0.997992	0.951156	Kcnb1/Prkaa1/Pak3/Tsc2/Cadps2/Rragc	6	hE2F4DN-h5xFAD vs untreated h5xFAD
GO:1903320	regulation of protein modification by small protein conjugation or removal	6/291	53/2483	0.113208	0.96596	-0.0912541	0.601366	0.997992	0.951156	Pias1/Hsp90ab1/Wfs1/Sash1/Prkcg/Wbp1l	6	hE2F4DN-h5xFAD vs untreated h5xFAD
GO:0006368	transcription elongation by RNA polymerase II	3/291	26/2483	0.115385	0.984536	-0.0288756	0.602872	0.997992	0.951156	Leo1/Nelfa/Iws1	3	hE2F4DN-h5xFAD vs untreated h5xFAD
GO:0006839	mitochondrial transport	3/291	26/2483	0.115385	0.984536	-0.0288756	0.602872	0.997992	0.951156	Camk2a/Hspa4/Bnip3l	3	hE2F4DN-h5xFAD vs untreated h5xFAD
GO:0008037	cell recognition	3/291	26/2483	0.115385	0.984536	-0.0288756	0.602872	0.997992	0.951156	L1cam/Nrcam/Myo18a	3	hE2F4DN-h5xFAD vs untreated h5xFAD
GO:0015749	monosaccharide transmembrane transport	3/291	26/2483	0.115385	0.984536	-0.0288756	0.602872	0.997992	0.951156	Slc1a2/Prkcb/Tsc2	3	hE2F4DN-h5xFAD vs untreated h5xFAD
GO:0043112	receptor metabolic process	3/291	26/2483	0.115385	0.984536	-0.0288756	0.602872	0.997992	0.951156	Eps15/Scrib/Mtmr2	3	hE2F4DN-h5xFAD vs untreated h5xFAD
GO:0046847	filopodium assembly	3/291	26/2483	0.115385	0.984536	-0.0288756	0.602872	0.997992	0.951156	Sh3bp1/Ppp1r16b/Palm	3	hE2F4DN-h5xFAD vs untreated h5xFAD
GO:0072593	reactive oxygen species metabolic process	3/291	26/2483	0.115385	0.984536	-0.0288756	0.602872	0.997992	0.951156	Mapt/Prex1/Sirt2	3	hE2F4DN-h5xFAD vs untreated h5xFAD
GO:0150052	regulation of postsynapse assembly	3/291	26/2483	0.115385	0.984536	-0.0288756	0.602872	0.997992	0.951156	Map1b/Dock10/Lrp4	3	hE2F4DN-h5xFAD vs untreated h5xFAD
GO:1902117	positive regulation of organelle assembly	3/291	26/2483	0.115385	0.984536	-0.0288756	0.602872	0.997992	0.951156	Lcp1/Mark4/Crocc	3	hE2F4DN-h5xFAD vs untreated h5xFAD
GO:0042325	regulation of phosphorylation	23/291	203/2483	0.1133	0.966753	-0.180078	0.606929	0.997992	0.951156	Ikbkb/Ncl/Mapt/L1cam/Map2k4/Atxn1/Sash1/Abi2/Dab2ip/Prkaa1/Zzef1/Tsc2/Hspa4/Rbl2/Rapgef2/Mical1/Sirt2/Lrp4/Akt1s1/Mapk8ip3/Smpd3/Srcin1/Nos1	23	hE2F4DN-h5xFAD vs untreated h5xFAD
GO:0003014	renal system process	2/291	17/2483	0.117647	1.00384	0.00578851	0.609594	0.997992	0.951156	Wfs1/Kcnma1	2	hE2F4DN-h5xFAD vs untreated h5xFAD
GO:0003298	physiological muscle hypertrophy	2/291	17/2483	0.117647	1.00384	0.00578851	0.609594	0.997992	0.951156	Map2k4/Camk2d	2	hE2F4DN-h5xFAD vs untreated h5xFAD
GO:0003301	physiological cardiac muscle hypertrophy	2/291	17/2483	0.117647	1.00384	0.00578851	0.609594	0.997992	0.951156	Map2k4/Camk2d	2	hE2F4DN-h5xFAD vs untreated h5xFAD
GO:0006278	RNA-templated DNA biosynthetic process	2/291	17/2483	0.117647	1.00384	0.00578851	0.609594	0.997992	0.951156	Hsp90ab1/Hnrnpc	2	hE2F4DN-h5xFAD vs untreated h5xFAD
GO:0006623	protein targeting to vacuole	2/291	17/2483	0.117647	1.00384	0.00578851	0.609594	0.997992	0.951156	Ap3d1/Clu	2	hE2F4DN-h5xFAD vs untreated h5xFAD
GO:0007004	telomere maintenance via telomerase	2/291	17/2483	0.117647	1.00384	0.00578851	0.609594	0.997992	0.951156	Hsp90ab1/Hnrnpc	2	hE2F4DN-h5xFAD vs untreated h5xFAD
GO:0009064	glutamine family amino acid metabolic process	2/291	17/2483	0.117647	1.00384	0.00578851	0.609594	0.997992	0.951156	Atp2b4/Nos1	2	hE2F4DN-h5xFAD vs untreated h5xFAD
GO:0009101	glycoprotein biosynthetic process	2/291	17/2483	0.117647	1.00384	0.00578851	0.609594	0.997992	0.951156	Ube2j1/Plcb1	2	hE2F4DN-h5xFAD vs untreated h5xFAD
GO:0009581	detection of external stimulus	2/291	17/2483	0.117647	1.00384	0.00578851	0.609594	0.997992	0.951156	Phf24/Cacnb4	2	hE2F4DN-h5xFAD vs untreated h5xFAD
GO:0009582	detection of abiotic stimulus	2/291	17/2483	0.117647	1.00384	0.00578851	0.609594	0.997992	0.951156	Phf24/Cacnb4	2	hE2F4DN-h5xFAD vs untreated h5xFAD
GO:0010762	regulation of fibroblast migration	2/291	17/2483	0.117647	1.00384	0.00578851	0.609594	0.997992	0.951156	Pak3/Tsc2	2	hE2F4DN-h5xFAD vs untreated h5xFAD
GO:0018958	phenol-containing compound metabolic process	2/291	17/2483	0.117647	1.00384	0.00578851	0.609594	0.997992	0.951156	Mtpn/Rapgef2	2	hE2F4DN-h5xFAD vs untreated h5xFAD
GO:0033059	cellular pigmentation	2/291	17/2483	0.117647	1.00384	0.00578851	0.609594	0.997992	0.951156	Dctn1/Ap3d1	2	hE2F4DN-h5xFAD vs untreated h5xFAD
GO:0034644	cellular response to UV	2/291	17/2483	0.117647	1.00384	0.00578851	0.609594	0.997992	0.951156	Usp47/Ercc4	2	hE2F4DN-h5xFAD vs untreated h5xFAD
GO:0042100	B cell proliferation	2/291	17/2483	0.117647	1.00384	0.00578851	0.609594	0.997992	0.951156	Pcyt1a/Tsc2	2	hE2F4DN-h5xFAD vs untreated h5xFAD
GO:0042987	amyloid precursor protein catabolic process	2/291	17/2483	0.117647	1.00384	0.00578851	0.609594	0.997992	0.951156	Bin1/Clu	2	hE2F4DN-h5xFAD vs untreated h5xFAD
GO:0045598	regulation of fat cell differentiation	2/291	17/2483	0.117647	1.00384	0.00578851	0.609594	0.997992	0.951156	Sirt2/Ncor2	2	hE2F4DN-h5xFAD vs untreated h5xFAD
GO:0045995	regulation of embryonic development	2/291	17/2483	0.117647	1.00384	0.00578851	0.609594	0.997992	0.951156	Nipbl/Plcb1	2	hE2F4DN-h5xFAD vs untreated h5xFAD
GO:0046632	alpha-beta T cell differentiation	2/291	17/2483	0.117647	1.00384	0.00578851	0.609594	0.997992	0.951156	Ap3d1/Bcl11b	2	hE2F4DN-h5xFAD vs untreated h5xFAD
GO:0050435	amyloid-beta metabolic process	2/291	17/2483	0.117647	1.00384	0.00578851	0.609594	0.997992	0.951156	Bin1/Clu	2	hE2F4DN-h5xFAD vs untreated h5xFAD
GO:0051591	response to cAMP	2/291	17/2483	0.117647	1.00384	0.00578851	0.609594	0.997992	0.951156	Hcn2/Rapgef2	2	hE2F4DN-h5xFAD vs untreated h5xFAD
GO:0061049	cell growth involved in cardiac muscle cell development	2/291	17/2483	0.117647	1.00384	0.00578851	0.609594	0.997992	0.951156	Map2k4/Camk2d	2	hE2F4DN-h5xFAD vs untreated h5xFAD
GO:0070301	cellular response to hydrogen peroxide	2/291	17/2483	0.117647	1.00384	0.00578851	0.609594	0.997992	0.951156	Prkaa1/Smpd3	2	hE2F4DN-h5xFAD vs untreated h5xFAD
GO:0071772	response to BMP	2/291	17/2483	0.117647	1.00384	0.00578851	0.609594	0.997992	0.951156	Ube2o/Smpd3	2	hE2F4DN-h5xFAD vs untreated h5xFAD
GO:0071773	cellular response to BMP stimulus	2/291	17/2483	0.117647	1.00384	0.00578851	0.609594	0.997992	0.951156	Ube2o/Smpd3	2	hE2F4DN-h5xFAD vs untreated h5xFAD
GO:0071887	leukocyte apoptotic process	2/291	17/2483	0.117647	1.00384	0.00578851	0.609594	0.997992	0.951156	Rapgef2/Bcl11b	2	hE2F4DN-h5xFAD vs untreated h5xFAD
GO:0086002	cardiac muscle cell action potential involved in contraction	2/291	17/2483	0.117647	1.00384	0.00578851	0.609594	0.997992	0.951156	Bin1/Ank2	2	hE2F4DN-h5xFAD vs untreated h5xFAD
GO:0099149	regulation of postsynaptic neurotransmitter receptor internalization	2/291	17/2483	0.117647	1.00384	0.00578851	0.609594	0.997992	0.951156	Scrib/Sirt2	2	hE2F4DN-h5xFAD vs untreated h5xFAD
GO:1902807	negative regulation of cell cycle G1/S phase transition	2/291	17/2483	0.117647	1.00384	0.00578851	0.609594	0.997992	0.951156	Rbl2/Cacnb4	2	hE2F4DN-h5xFAD vs untreated h5xFAD
GO:2000377	regulation of reactive oxygen species metabolic process	2/291	17/2483	0.117647	1.00384	0.00578851	0.609594	0.997992	0.951156	Mapt/Sirt2	2	hE2F4DN-h5xFAD vs untreated h5xFAD
GO:0002682	regulation of immune system process	24/291	212/2483	0.113208	0.96596	-0.188789	0.609704	0.997992	0.951156	Zfpm1/Ap3d1/Ywhae/Prkcb/Dab2ip/Prkaa1/Leo1/Tsc2/Hspa4/Hsph1/Ptprd/Smarcc2/Scrib/Eif4e2/Mark4/Lsm14a/Cacnb4/Sirt2/P2ry12/Acin1/Smpd3/Ube2j1/Myo18a/Plcb1	24	hE2F4DN-h5xFAD vs untreated h5xFAD
GO:0016050	vesicle organization	13/291	116/2483	0.112069	0.956245	-0.175827	0.614914	0.997992	0.951156	Btbd8/Prrt2/Ap3d1/Syt1/Stx1b/Vamp2/Ap2m1/Snap91/Nkd2/Rims1/Ap3b2/Myo18a/Syt7	13	hE2F4DN-h5xFAD vs untreated h5xFAD
GO:0010648	negative regulation of cell communication	36/291	317/2483	0.113565	0.969007	-0.215223	0.615014	0.997992	0.951156	Kalrn/Pde8b/Ncl/Mapt/Eno1/Stmn1/Atxn1/Sh3bp1/Wfs1/Ywhae/Prkcb/Kcnb1/Clu/Chd8/Shisa6/Dab2ip/Prkaa1/Cttn/Tsc2/Tle4/Ptprd/Atp2b4/Madd/Eif4e2/Usp47/Sirt2/Caap1/Nkd2/Lrp4/Brap/Akt1s1/Tprg1l/Smpd3/Ncor2/Nos1/Palm	36	hE2F4DN-h5xFAD vs untreated h5xFAD
GO:0023057	negative regulation of signaling	36/291	317/2483	0.113565	0.969007	-0.215223	0.615014	0.997992	0.951156	Kalrn/Pde8b/Ncl/Mapt/Eno1/Stmn1/Atxn1/Sh3bp1/Wfs1/Ywhae/Prkcb/Kcnb1/Clu/Chd8/Shisa6/Dab2ip/Prkaa1/Cttn/Tsc2/Tle4/Ptprd/Atp2b4/Madd/Eif4e2/Usp47/Sirt2/Caap1/Nkd2/Lrp4/Brap/Akt1s1/Tprg1l/Smpd3/Ncor2/Nos1/Palm	36	hE2F4DN-h5xFAD vs untreated h5xFAD
GO:0006355	regulation of DNA-templated transcription	51/291	447/2483	0.114094	0.973523	-0.225193	0.615715	0.997992	0.951156	Bin1/Zfpm1/Ap3d1/Ikbkb/Pias1/Ncl/Spp1/Camk2a/Eno1/Ubtf/Atxn1/Wfs1/Paxbp1/Mtpn/Prkcb/Nfic/Clu/Chd8/Dab2ip/Prkaa1/Leo1/Tmpo/Tsc2/Dpf2/Taf6/Tle4/Spen/Rbl2/Nipbl/Smarcc2/Nup98/Atp2b4/Nucks1/Nelfa/Usp47/Myef2/Bcas3/Sltm/Phc3/Ablim1/Sirt2/Basp1/Cic/Psip1/Bcl11b/Rprd1b/Bcl9/Phf2/Ncor2/Nos1/Plcb1	51	hE2F4DN-h5xFAD vs untreated h5xFAD
GO:0051253	negative regulation of RNA metabolic process	27/291	239/2483	0.112971	0.963939	-0.213625	0.617717	0.997992	0.951156	Bin1/Zfpm1/Pias1/Eno1/Atxn1/Wfs1/Nfic/Chd8/Srsf6/Dab2ip/Tle4/Spen/Nipbl/Smarcc2/Nelfa/Srsf7/Usp47/Myef2/Phc3/Sirt2/Basp1/Cic/Rnps1/Acin1/Ncor2/Plcb1/Hnrnpc	27	hE2F4DN-h5xFAD vs untreated h5xFAD
GO:0031328	positive regulation of cellular biosynthetic process	49/291	430/2483	0.113953	0.972325	-0.22991	0.617837	0.997992	0.951156	Ank3/Zfpm1/Ap3d1/Srpk2/Ikbkb/Pias1/Ncl/Spp1/Eno1/Ubtf/Map2k4/Atxn1/Paxbp1/Mtpn/Prkcb/Nfic/Clu/Chd8/Dab2ip/Prkaa1/Leo1/Pak3/Tsc2/Hsph1/Taf6/Spen/Nipbl/Smarcc2/Nup98/Tra2a/Camk2d/Scrib/Nucks1/Nelfa/Ank2/Bcas3/Ablim1/Sirt2/Nkd2/Psip1/Rims1/Bcl11b/Rprd1b/Bcl9/Smpd3/Phf2/Nos1/Plcb1/Hnrnpc	49	hE2F4DN-h5xFAD vs untreated h5xFAD
GO:0010721	negative regulation of cell development	7/291	63/2483	0.111111	0.948072	-0.152087	0.620304	0.997992	0.951156	Zfpm1/Map2/Fgf13/Tsc2/Rapgef2/Sirt2/Lrp4	7	hE2F4DN-h5xFAD vs untreated h5xFAD
GO:0051054	positive regulation of DNA metabolic process	7/291	63/2483	0.111111	0.948072	-0.152087	0.620304	0.997992	0.951156	Map2k4/Prkcg/Xrcc1/Pak3/Dpf2/Smarcc2/Camk2d	7	hE2F4DN-h5xFAD vs untreated h5xFAD
GO:0051963	regulation of synapse assembly	8/291	72/2483	0.111111	0.948072	-0.162891	0.620901	0.997992	0.951156	L1cam/Map1b/Ptprd/Caskin1/Lrfn4/Dock10/Lrp4/Srcin1	8	hE2F4DN-h5xFAD vs untreated h5xFAD
GO:0019058	viral life cycle	5/291	45/2483	0.111111	0.948072	-0.128062	0.621234	0.997992	0.951156	Srpk2/Hsp90ab1/Eps15/Slc20a2/Nucks1	5	hE2F4DN-h5xFAD vs untreated h5xFAD
GO:0031623	receptor internalization	5/291	45/2483	0.111111	0.948072	-0.128062	0.621234	0.997992	0.951156	Eps15/Ap2m1/Scrib/Sirt2/Mtmr2	5	hE2F4DN-h5xFAD vs untreated h5xFAD
GO:1905477	positive regulation of protein localization to membrane	5/291	45/2483	0.111111	0.948072	-0.128062	0.621234	0.997992	0.951156	Ank3/Kcnb1/Atp2b4/Nkd2/Lrp4	5	hE2F4DN-h5xFAD vs untreated h5xFAD
GO:0010563	negative regulation of phosphorus metabolic process	9/291	81/2483	0.111111	0.948072	-0.173096	0.621892	0.997992	0.951156	Mapt/Atxn1/Dab2ip/Tsc2/Hspa4/Mical1/Sirt2/Akt1s1/Srcin1	9	hE2F4DN-h5xFAD vs untreated h5xFAD
GO:0045936	negative regulation of phosphate metabolic process	9/291	81/2483	0.111111	0.948072	-0.173096	0.621892	0.997992	0.951156	Mapt/Atxn1/Dab2ip/Tsc2/Hspa4/Mical1/Sirt2/Akt1s1/Srcin1	9	hE2F4DN-h5xFAD vs untreated h5xFAD
GO:0010557	positive regulation of macromolecule biosynthetic process	48/291	422/2483	0.113744	0.970538	-0.241996	0.622631	0.997992	0.951156	Ank3/Zfpm1/Ap3d1/Srpk2/Ikbkb/Pias1/Ncl/Spp1/Eno1/Ubtf/Map2k4/Atxn1/Paxbp1/Mtpn/Prkcb/Nfic/Clu/Chd8/Dab2ip/Prkaa1/Leo1/Pak3/Tsc2/Hsph1/Taf6/Spen/Nipbl/Smarcc2/Nup98/Tra2a/Camk2d/Scrib/Nucks1/Nelfa/Ank2/Bcas3/Ablim1/Sirt2/Nkd2/Psip1/Rims1/Bcl11b/Rprd1b/Bcl9/Phf2/Nos1/Plcb1/Hnrnpc	48	hE2F4DN-h5xFAD vs untreated h5xFAD
GO:0042110	T cell activation	10/291	90/2483	0.111111	0.948072	-0.182802	0.623152	0.997992	0.951156	Ap3d1/Prkaa1/Tsc2/Lcp1/Hsph1/Prex1/Smarcc2/Scrib/Bcl11b/Mink1	10	hE2F4DN-h5xFAD vs untreated h5xFAD
GO:0010631	epithelial cell migration	4/291	36/2483	0.111111	0.948072	-0.114331	0.623757	0.997992	0.951156	Sash1/Dab2ip/Scrib/Macf1	4	hE2F4DN-h5xFAD vs untreated h5xFAD
GO:0035150	regulation of tube size	4/291	36/2483	0.111111	0.948072	-0.114331	0.623757	0.997992	0.951156	Kcnma1/Smpd3/Add3/Nos1	4	hE2F4DN-h5xFAD vs untreated h5xFAD
GO:0035296	regulation of tube diameter	4/291	36/2483	0.111111	0.948072	-0.114331	0.623757	0.997992	0.951156	Kcnma1/Smpd3/Add3/Nos1	4	hE2F4DN-h5xFAD vs untreated h5xFAD
GO:0038202	TORC1 signaling	4/291	36/2483	0.111111	0.948072	-0.114331	0.623757	0.997992	0.951156	Prkaa1/Tsc2/Rragc/Akt1s1	4	hE2F4DN-h5xFAD vs untreated h5xFAD
GO:0050870	positive regulation of T cell activation	4/291	36/2483	0.111111	0.948072	-0.114331	0.623757	0.997992	0.951156	Ap3d1/Prkaa1/Hsph1/Smarcc2	4	hE2F4DN-h5xFAD vs untreated h5xFAD
GO:0051091	positive regulation of DNA-binding transcription factor activity	4/291	36/2483	0.111111	0.948072	-0.114331	0.623757	0.997992	0.951156	Ikbkb/Camk2a/Mtpn/Clu	4	hE2F4DN-h5xFAD vs untreated h5xFAD
GO:0090132	epithelium migration	4/291	36/2483	0.111111	0.948072	-0.114331	0.623757	0.997992	0.951156	Sash1/Dab2ip/Scrib/Macf1	4	hE2F4DN-h5xFAD vs untreated h5xFAD
GO:0097746	blood vessel diameter maintenance	4/291	36/2483	0.111111	0.948072	-0.114331	0.623757	0.997992	0.951156	Kcnma1/Smpd3/Add3/Nos1	4	hE2F4DN-h5xFAD vs untreated h5xFAD
GO:0009890	negative regulation of biosynthetic process	43/291	379/2483	0.113456	0.968084	-0.245886	0.625054	0.997992	0.951156	Pde8b/Bin1/Zfpm1/Pias1/Ncl/Mapt/Eno1/Lmnb2/Atxn1/Wfs1/Nfic/Cacna1a/Chd8/Srsf6/Dab2ip/Prkaa1/Hspa4/Tle4/Spen/Rbl2/Nipbl/Smarcc2/Atp2b4/Dcaf5/Scrib/Nelfa/Srsf7/Eif4e2/Usp47/Myef2/Rapgef2/Phc3/Lsm14a/Sirt2/Basp1/Cic/Rnps1/Acin1/Smpd3/Phf2/Ncor2/Plcb1/Hnrnpc	43	hE2F4DN-h5xFAD vs untreated h5xFAD
GO:0032204	regulation of telomere maintenance	3/291	27/2483	0.111111	0.948072	-0.0988321	0.629272	0.997992	0.951156	Xrcc1/Ercc4/Hnrnpc	3	hE2F4DN-h5xFAD vs untreated h5xFAD
GO:0034219	carbohydrate transmembrane transport	3/291	27/2483	0.111111	0.948072	-0.0988321	0.629272	0.997992	0.951156	Slc1a2/Prkcb/Tsc2	3	hE2F4DN-h5xFAD vs untreated h5xFAD
GO:0042752	regulation of circadian rhythm	3/291	27/2483	0.111111	0.948072	-0.0988321	0.629272	0.997992	0.951156	Kcna2/Prkcg/Prkaa1	3	hE2F4DN-h5xFAD vs untreated h5xFAD
GO:0072665	protein localization to vacuole	3/291	27/2483	0.111111	0.948072	-0.0988321	0.629272	0.997992	0.951156	Ap3d1/Clu/Rragc	3	hE2F4DN-h5xFAD vs untreated h5xFAD
GO:0045934	negative regulation of nucleobase-containing compound metabolic process	29/291	258/2483	0.112403	0.959096	-0.252836	0.63183	0.997992	0.951156	Bin1/Zfpm1/Pias1/Eno1/Atxn1/Wfs1/Nfic/Chd8/Srsf6/Dab2ip/Xrcc1/Tle4/Spen/Nipbl/Smarcc2/Nelfa/Srsf7/Usp47/Myef2/Phc3/Sirt2/Basp1/Cic/Rnps1/Acin1/Ercc4/Ncor2/Plcb1/Hnrnpc	29	hE2F4DN-h5xFAD vs untreated h5xFAD
GO:0009891	positive regulation of biosynthetic process	50/291	441/2483	0.113379	0.96742	-0.274832	0.634802	0.997992	0.951156	Ank3/Zfpm1/Ap3d1/Srpk2/Ikbkb/Pias1/Ncl/Spp1/Hsp90ab1/Eno1/Ubtf/Map2k4/Atxn1/Paxbp1/Mtpn/Prkcb/Nfic/Clu/Chd8/Dab2ip/Prkaa1/Leo1/Pak3/Tsc2/Hsph1/Taf6/Spen/Nipbl/Smarcc2/Nup98/Tra2a/Camk2d/Scrib/Nucks1/Nelfa/Ank2/Bcas3/Ablim1/Sirt2/Nkd2/Psip1/Rims1/Bcl11b/Rprd1b/Bcl9/Smpd3/Phf2/Nos1/Plcb1/Hnrnpc	50	hE2F4DN-h5xFAD vs untreated h5xFAD
GO:0043085	positive regulation of catalytic activity	17/291	153/2483	0.111111	0.948072	-0.241545	0.635186	0.997992	0.951156	Kalrn/Rasgrf1/Map2k4/Sh3bp1/Sash1/Abi2/Dab2ip/Xrcc1/Tsc2/Prex1/Scrib/Dock9/Dock10/Bcas3/Rapgef2/Mapk8ip3/Srcin1	17	hE2F4DN-h5xFAD vs untreated h5xFAD
GO:0002831	regulation of response to biotic stimulus	8/291	73/2483	0.109589	0.935084	-0.205082	0.636991	0.997992	0.951156	Sash1/Ywhae/Dab2ip/Prkaa1/Eif4e2/Mark4/Lsm14a/Sirt2	8	hE2F4DN-h5xFAD vs untreated h5xFAD
GO:1902115	regulation of organelle assembly	8/291	73/2483	0.109589	0.935084	-0.205082	0.636991	0.997992	0.951156	Prkaa1/Lcp1/Ptprd/Caskin1/Lrfn4/Mark4/Crocc/Fez1	8	hE2F4DN-h5xFAD vs untreated h5xFAD
GO:0051347	positive regulation of transferase activity	7/291	64/2483	0.109375	0.933258	-0.197059	0.637441	0.997992	0.951156	Map2k4/Sash1/Abi2/Dab2ip/Rapgef2/Mapk8ip3/Srcin1	7	hE2F4DN-h5xFAD vs untreated h5xFAD
GO:0007626	locomotory behavior	10/291	91/2483	0.10989	0.937653	-0.220739	0.637619	0.997992	0.951156	Kalrn/Chrna4/Mapt/Atxn1/Chl1/Adcy5/Cacna1a/Kcnma1/Oxr1/Cacnb4	10	hE2F4DN-h5xFAD vs untreated h5xFAD
GO:0098739	import across plasma membrane	6/291	55/2483	0.109091	0.930834	-0.188963	0.638719	0.997992	0.951156	Ank3/Hcn2/Slc1a2/Cacna1a/Slc46a1/Slc9a7	6	hE2F4DN-h5xFAD vs untreated h5xFAD
GO:0120032	regulation of plasma membrane bounded cell projection assembly	6/291	55/2483	0.109091	0.930834	-0.188963	0.638719	0.997992	0.951156	Abi2/Mark4/Crocc/Ppp1r16b/P2ry12/Palm	6	hE2F4DN-h5xFAD vs untreated h5xFAD
GO:1901873	regulation of post-translational protein modification	6/291	55/2483	0.109091	0.930834	-0.188963	0.638719	0.997992	0.951156	Pias1/Hsp90ab1/Wfs1/Sash1/Prkcg/Wbp1l	6	hE2F4DN-h5xFAD vs untreated h5xFAD
GO:0007169	cell surface receptor protein tyrosine kinase signaling pathway	13/291	118/2483	0.110169	0.940037	-0.243127	0.640627	0.997992	0.951156	Ncl/Marcks/Stmn1/Atxn1/Prkcb/Dab2ip/Prkaa1/Tsc2/Nucks1/Rapgef2/Akt1s1/Smpd3/Plcb1	13	hE2F4DN-h5xFAD vs untreated h5xFAD
GO:0097190	apoptotic signaling pathway	13/291	118/2483	0.110169	0.940037	-0.243127	0.640627	0.997992	0.951156	Mapt/Eno1/Map2k4/Wfs1/Clu/Dab2ip/Cttn/Taf6/Brsk2/Madd/Usp47/Caap1/Bnip3l	13	hE2F4DN-h5xFAD vs untreated h5xFAD
GO:0019827	stem cell population maintenance	5/291	46/2483	0.108696	0.927462	-0.180903	0.641271	0.997992	0.951156	Leo1/Dpf2/Nipbl/Smc3/Bcl9	5	hE2F4DN-h5xFAD vs untreated h5xFAD
GO:0030048	actin filament-based movement	5/291	46/2483	0.108696	0.927462	-0.180903	0.641271	0.997992	0.951156	Bin1/Fgf13/Camk2d/Ank2/Nos1	5	hE2F4DN-h5xFAD vs untreated h5xFAD
GO:0031396	regulation of protein ubiquitination	5/291	46/2483	0.108696	0.927462	-0.180903	0.641271	0.997992	0.951156	Hsp90ab1/Wfs1/Sash1/Prkcg/Wbp1l	5	hE2F4DN-h5xFAD vs untreated h5xFAD
GO:0033673	negative regulation of kinase activity	5/291	46/2483	0.108696	0.927462	-0.180903	0.641271	0.997992	0.951156	Mapt/Dab2ip/Tsc2/Akt1s1/Srcin1	5	hE2F4DN-h5xFAD vs untreated h5xFAD
GO:0098727	maintenance of cell number	5/291	46/2483	0.108696	0.927462	-0.180903	0.641271	0.997992	0.951156	Leo1/Dpf2/Nipbl/Smc3/Bcl9	5	hE2F4DN-h5xFAD vs untreated h5xFAD
GO:0007156	homophilic cell adhesion via plasma membrane adhesion molecules	2/291	18/2483	0.111111	0.948072	-0.0805487	0.64148	0.997992	0.951156	L1cam/Nrcam	2	hE2F4DN-h5xFAD vs untreated h5xFAD
GO:0007586	digestion	2/291	18/2483	0.111111	0.948072	-0.0805487	0.64148	0.997992	0.951156	Kcnma1/Madd	2	hE2F4DN-h5xFAD vs untreated h5xFAD
GO:0014009	glial cell proliferation	2/291	18/2483	0.111111	0.948072	-0.0805487	0.64148	0.997992	0.951156	Atxn1/Clu	2	hE2F4DN-h5xFAD vs untreated h5xFAD
GO:0016525	negative regulation of angiogenesis	2/291	18/2483	0.111111	0.948072	-0.0805487	0.64148	0.997992	0.951156	Dab2ip/Atp2b4	2	hE2F4DN-h5xFAD vs untreated h5xFAD
GO:0022600	digestive system process	2/291	18/2483	0.111111	0.948072	-0.0805487	0.64148	0.997992	0.951156	Kcnma1/Madd	2	hE2F4DN-h5xFAD vs untreated h5xFAD
GO:0032760	positive regulation of tumor necrosis factor production	2/291	18/2483	0.111111	0.948072	-0.0805487	0.64148	0.997992	0.951156	Ncl/Clu	2	hE2F4DN-h5xFAD vs untreated h5xFAD
GO:0032784	regulation of DNA-templated transcription elongation	2/291	18/2483	0.111111	0.948072	-0.0805487	0.64148	0.997992	0.951156	Leo1/Nelfa	2	hE2F4DN-h5xFAD vs untreated h5xFAD
GO:0033077	T cell differentiation in thymus	2/291	18/2483	0.111111	0.948072	-0.0805487	0.64148	0.997992	0.951156	Bcl11b/Mink1	2	hE2F4DN-h5xFAD vs untreated h5xFAD
GO:0038179	neurotrophin signaling pathway	2/291	18/2483	0.111111	0.948072	-0.0805487	0.64148	0.997992	0.951156	Rapgef2/Akt1s1	2	hE2F4DN-h5xFAD vs untreated h5xFAD
GO:0039531	regulation of cytoplasmic pattern recognition receptor signaling pathway	2/291	18/2483	0.111111	0.948072	-0.0805487	0.64148	0.997992	0.951156	Mark4/Sirt2	2	hE2F4DN-h5xFAD vs untreated h5xFAD
GO:0043535	regulation of blood vessel endothelial cell migration	2/291	18/2483	0.111111	0.948072	-0.0805487	0.64148	0.997992	0.951156	Sh3bp1/Atp2b4	2	hE2F4DN-h5xFAD vs untreated h5xFAD
GO:0050795	regulation of behavior	2/291	18/2483	0.111111	0.948072	-0.0805487	0.64148	0.997992	0.951156	Kcna2/Sgip1	2	hE2F4DN-h5xFAD vs untreated h5xFAD
GO:0051250	negative regulation of lymphocyte activation	2/291	18/2483	0.111111	0.948072	-0.0805487	0.64148	0.997992	0.951156	Tsc2/Scrib	2	hE2F4DN-h5xFAD vs untreated h5xFAD
GO:0071482	cellular response to light stimulus	2/291	18/2483	0.111111	0.948072	-0.0805487	0.64148	0.997992	0.951156	Usp47/Ercc4	2	hE2F4DN-h5xFAD vs untreated h5xFAD
GO:0071675	regulation of mononuclear cell migration	2/291	18/2483	0.111111	0.948072	-0.0805487	0.64148	0.997992	0.951156	P2ry12/Plcb1	2	hE2F4DN-h5xFAD vs untreated h5xFAD
GO:0090307	mitotic spindle assembly	2/291	18/2483	0.111111	0.948072	-0.0805487	0.64148	0.997992	0.951156	Lsm14a/Smc3	2	hE2F4DN-h5xFAD vs untreated h5xFAD
GO:1901343	negative regulation of vasculature development	2/291	18/2483	0.111111	0.948072	-0.0805487	0.64148	0.997992	0.951156	Dab2ip/Atp2b4	2	hE2F4DN-h5xFAD vs untreated h5xFAD
GO:1902017	regulation of cilium assembly	2/291	18/2483	0.111111	0.948072	-0.0805487	0.64148	0.997992	0.951156	Mark4/Crocc	2	hE2F4DN-h5xFAD vs untreated h5xFAD
GO:1903008	organelle disassembly	2/291	18/2483	0.111111	0.948072	-0.0805487	0.64148	0.997992	0.951156	Prkaa1/Eif4e2	2	hE2F4DN-h5xFAD vs untreated h5xFAD
GO:1903557	positive regulation of tumor necrosis factor superfamily cytokine production	2/291	18/2483	0.111111	0.948072	-0.0805487	0.64148	0.997992	0.951156	Ncl/Clu	2	hE2F4DN-h5xFAD vs untreated h5xFAD
GO:2000181	negative regulation of blood vessel morphogenesis	2/291	18/2483	0.111111	0.948072	-0.0805487	0.64148	0.997992	0.951156	Dab2ip/Atp2b4	2	hE2F4DN-h5xFAD vs untreated h5xFAD
GO:2001141	regulation of RNA biosynthetic process	51/291	451/2483	0.113082	0.964889	-0.300259	0.644237	0.997992	0.951156	Bin1/Zfpm1/Ap3d1/Ikbkb/Pias1/Ncl/Spp1/Camk2a/Eno1/Ubtf/Atxn1/Wfs1/Paxbp1/Mtpn/Prkcb/Nfic/Clu/Chd8/Dab2ip/Prkaa1/Leo1/Tmpo/Tsc2/Dpf2/Taf6/Tle4/Spen/Rbl2/Nipbl/Smarcc2/Nup98/Atp2b4/Nucks1/Nelfa/Usp47/Myef2/Bcas3/Sltm/Phc3/Ablim1/Sirt2/Basp1/Cic/Psip1/Bcl11b/Rprd1b/Bcl9/Phf2/Ncor2/Nos1/Plcb1	51	hE2F4DN-h5xFAD vs untreated h5xFAD
GO:0048584	positive regulation of response to stimulus	45/291	399/2483	0.112782	0.962329	-0.299211	0.644852	0.997992	0.951156	Pde8b/Ank3/Ikbkb/Hsp90ab1/L1cam/Camk2a/Marcks/Rasgrf1/Map2k4/Wfs1/Sash1/Stx1b/Ywhae/Prkcg/Prkcb/Clu/Dab2ip/Prkaa1/Xrcc1/Cttn/Tsc2/Dpf2/Taf6/Smarcc2/Camk2d/Ube2o/Madd/Nucks1/Usp47/Cherp/Rapgef2/Mark4/Lsm14a/Cacnb4/Sirt2/Lrp4/Rragc/Rims1/P2ry12/Mapk8ip3/Smpd3/Mink1/Macf1/Nos1/Plcb1	45	hE2F4DN-h5xFAD vs untreated h5xFAD
GO:0031327	negative regulation of cellular biosynthetic process	42/291	373/2483	0.112601	0.960781	-0.299324	0.645502	0.997992	0.951156	Pde8b/Bin1/Zfpm1/Pias1/Ncl/Mapt/Eno1/Lmnb2/Atxn1/Wfs1/Nfic/Cacna1a/Chd8/Srsf6/Dab2ip/Prkaa1/Hspa4/Tle4/Spen/Rbl2/Nipbl/Smarcc2/Atp2b4/Dcaf5/Scrib/Nelfa/Srsf7/Eif4e2/Usp47/Myef2/Phc3/Lsm14a/Sirt2/Basp1/Cic/Rnps1/Acin1/Smpd3/Phf2/Ncor2/Plcb1/Hnrnpc	42	hE2F4DN-h5xFAD vs untreated h5xFAD
GO:0003300	cardiac muscle hypertrophy	4/291	37/2483	0.108108	0.922448	-0.173138	0.64593	0.997992	0.951156	Map2k4/Mtpn/Camk2d/Atp2b4	4	hE2F4DN-h5xFAD vs untreated h5xFAD
GO:0007044	cell-substrate junction assembly	4/291	37/2483	0.108108	0.922448	-0.173138	0.64593	0.997992	0.951156	Tns1/Cttn/Camsap3/Macf1	4	hE2F4DN-h5xFAD vs untreated h5xFAD
GO:0014896	muscle hypertrophy	4/291	37/2483	0.108108	0.922448	-0.173138	0.64593	0.997992	0.951156	Map2k4/Mtpn/Camk2d/Atp2b4	4	hE2F4DN-h5xFAD vs untreated h5xFAD
GO:0014897	striated muscle hypertrophy	4/291	37/2483	0.108108	0.922448	-0.173138	0.64593	0.997992	0.951156	Map2k4/Mtpn/Camk2d/Atp2b4	4	hE2F4DN-h5xFAD vs untreated h5xFAD
GO:0016053	organic acid biosynthetic process	4/291	37/2483	0.108108	0.922448	-0.173138	0.64593	0.997992	0.951156	Prkaa1/Atp2b4/Dcaf5/Sirt2	4	hE2F4DN-h5xFAD vs untreated h5xFAD
GO:0032456	endocytic recycling	4/291	37/2483	0.108108	0.922448	-0.173138	0.64593	0.997992	0.951156	Eps15/Arhgap1/Scrib/Vps50	4	hE2F4DN-h5xFAD vs untreated h5xFAD
GO:0043279	response to alkaloid	4/291	37/2483	0.108108	0.922448	-0.173138	0.64593	0.997992	0.951156	Slc1a2/Prkcg/Prkaa1/Nos1	4	hE2F4DN-h5xFAD vs untreated h5xFAD
GO:0046394	carboxylic acid biosynthetic process	4/291	37/2483	0.108108	0.922448	-0.173138	0.64593	0.997992	0.951156	Prkaa1/Atp2b4/Dcaf5/Sirt2	4	hE2F4DN-h5xFAD vs untreated h5xFAD
GO:0090130	tissue migration	4/291	37/2483	0.108108	0.922448	-0.173138	0.64593	0.997992	0.951156	Sash1/Dab2ip/Scrib/Macf1	4	hE2F4DN-h5xFAD vs untreated h5xFAD
GO:1903039	positive regulation of leukocyte cell-cell adhesion	4/291	37/2483	0.108108	0.922448	-0.173138	0.64593	0.997992	0.951156	Ap3d1/Prkaa1/Hsph1/Smarcc2	4	hE2F4DN-h5xFAD vs untreated h5xFAD
GO:0000122	negative regulation of transcription by RNA polymerase II	17/291	154/2483	0.11039	0.941915	-0.271121	0.646375	0.997992	0.951156	Bin1/Zfpm1/Pias1/Eno1/Atxn1/Wfs1/Nfic/Chd8/Dab2ip/Tle4/Spen/Nipbl/Smarcc2/Myef2/Sirt2/Cic/Ncor2	17	hE2F4DN-h5xFAD vs untreated h5xFAD
GO:2001233	regulation of apoptotic signaling pathway	9/291	83/2483	0.108434	0.925227	-0.25241	0.651984	0.997992	0.951156	Eno1/Wfs1/Clu/Dab2ip/Cttn/Taf6/Madd/Usp47/Caap1	9	hE2F4DN-h5xFAD vs untreated h5xFAD
GO:0003205	cardiac chamber development	3/291	28/2483	0.107143	0.914212	-0.166305	0.654441	0.997992	0.951156	Zfpm1/Hectd1/Ank2	3	hE2F4DN-h5xFAD vs untreated h5xFAD
GO:0008333	endosome to lysosome transport	3/291	28/2483	0.107143	0.914212	-0.166305	0.654441	0.997992	0.951156	Bin1/Ap3d1/Ubxn6	3	hE2F4DN-h5xFAD vs untreated h5xFAD
GO:0010469	regulation of signaling receptor activity	3/291	28/2483	0.107143	0.914212	-0.166305	0.654441	0.997992	0.951156	Rasgrf1/Shisa6/Mink1	3	hE2F4DN-h5xFAD vs untreated h5xFAD
GO:0018205	peptidyl-lysine modification	3/291	28/2483	0.107143	0.914212	-0.166305	0.654441	0.997992	0.951156	Pias1/Prkaa1/Sirt2	3	hE2F4DN-h5xFAD vs untreated h5xFAD
GO:0030198	extracellular matrix organization	3/291	28/2483	0.107143	0.914212	-0.166305	0.654441	0.997992	0.951156	Lcp1/Tfip11/Smpd3	3	hE2F4DN-h5xFAD vs untreated h5xFAD
GO:0031102	neuron projection regeneration	3/291	28/2483	0.107143	0.914212	-0.166305	0.654441	0.997992	0.951156	Map1b/Chl1/Mapk8ip3	3	hE2F4DN-h5xFAD vs untreated h5xFAD
GO:0043062	extracellular structure organization	3/291	28/2483	0.107143	0.914212	-0.166305	0.654441	0.997992	0.951156	Lcp1/Tfip11/Smpd3	3	hE2F4DN-h5xFAD vs untreated h5xFAD
GO:0045229	external encapsulating structure organization	3/291	28/2483	0.107143	0.914212	-0.166305	0.654441	0.997992	0.951156	Lcp1/Tfip11/Smpd3	3	hE2F4DN-h5xFAD vs untreated h5xFAD
GO:0051058	negative regulation of small GTPase mediated signal transduction	3/291	28/2483	0.107143	0.914212	-0.166305	0.654441	0.997992	0.951156	Stmn1/Sh3bp1/Dab2ip	3	hE2F4DN-h5xFAD vs untreated h5xFAD
GO:0051492	regulation of stress fiber assembly	3/291	28/2483	0.107143	0.914212	-0.166305	0.654441	0.997992	0.951156	Tjp1/Stmn1/Synpo	3	hE2F4DN-h5xFAD vs untreated h5xFAD
GO:0051966	regulation of synaptic transmission, glutamatergic	3/291	28/2483	0.107143	0.914212	-0.166305	0.654441	0.997992	0.951156	Syt1/Tprg1l/Grm3	3	hE2F4DN-h5xFAD vs untreated h5xFAD
GO:0072330	monocarboxylic acid biosynthetic process	3/291	28/2483	0.107143	0.914212	-0.166305	0.654441	0.997992	0.951156	Prkaa1/Dcaf5/Sirt2	3	hE2F4DN-h5xFAD vs untreated h5xFAD
GO:0097106	postsynaptic density organization	3/291	28/2483	0.107143	0.914212	-0.166305	0.654441	0.997992	0.951156	Ptprd/Caskin1/Lrfn4	3	hE2F4DN-h5xFAD vs untreated h5xFAD
GO:0002376	immune system process	40/291	357/2483	0.112045	0.956039	-0.327001	0.656289	0.997992	0.951156	Zfpm1/Ap3d1/Chrna4/Ikbkb/Spp1/Camk2a/Pcyt1a/Ywhae/Vamp2/Prkcb/Clu/Dab2ip/Prkaa1/Leo1/Tsc2/Lcp1/Hspa4/Hsph1/Hepacam/Ptprd/Prex1/Hectd1/Smarcc2/Scrib/Eif4e2/Dock10/Mark4/Pacs1/Lsm14a/Cacnb4/Sirt2/Bcl11b/P2ry12/Acin1/Smpd3/Ube2j1/Mink1/Myo18a/Add2/Plcb1	40	hE2F4DN-h5xFAD vs untreated h5xFAD
GO:0033365	protein localization to organelle	28/291	252/2483	0.111111	0.948072	-0.316797	0.656335	0.997992	0.951156	Kalrn/Kpna3/Zw10/Ap3d1/Mapt/Hsp90ab1/Camk2a/Lmnb2/Eps15/Ywhae/Clu/Prkaa1/Tsc2/Hspa4/Nipbl/Nup98/Washc2/Scrib/Gphn/Ank2/Mark4/Crocc/Pacs1/Cacnb4/Rragc/Nsfl1c/Macf1/Bnip3l	28	hE2F4DN-h5xFAD vs untreated h5xFAD
GO:0048646	anatomical structure formation involved in morphogenesis	23/291	208/2483	0.110577	0.943514	-0.310035	0.656369	0.997992	0.951156	Zfpm1/Srpk2/Ncl/Tjp1/Sash1/Mtpn/Prkcb/Cacna1a/Enah/Dab2ip/Leo1/Tsc2/Hectd1/Atp2b4/Scrib/Nfasc/Nrcam/Bcas3/Ppp1r16b/Smpd3/Macf1/Epb41l3/Mtmr2	23	hE2F4DN-h5xFAD vs untreated h5xFAD
GO:0010810	regulation of cell-substrate adhesion	6/291	56/2483	0.107143	0.914212	-0.236544	0.656601	0.997992	0.951156	Spp1/L1cam/Prex1/Camsap3/Mink1/Macf1	6	hE2F4DN-h5xFAD vs untreated h5xFAD
GO:0006941	striated muscle contraction	5/291	47/2483	0.106383	0.907728	-0.232652	0.660641	0.997992	0.951156	Bin1/Fgf13/Camk2d/Ank2/Nos1	5	hE2F4DN-h5xFAD vs untreated h5xFAD
GO:0007160	cell-matrix adhesion	5/291	47/2483	0.106383	0.907728	-0.232652	0.660641	0.997992	0.951156	L1cam/Cttn/Camsap3/Mink1/Macf1	5	hE2F4DN-h5xFAD vs untreated h5xFAD
GO:0042113	B cell activation	5/291	47/2483	0.106383	0.907728	-0.232652	0.660641	0.997992	0.951156	Chrna4/Pcyt1a/Prkcb/Tsc2/Dock10	5	hE2F4DN-h5xFAD vs untreated h5xFAD
GO:0050878	regulation of body fluid levels	5/291	47/2483	0.106383	0.907728	-0.232652	0.660641	0.997992	0.951156	Kalrn/Wfs1/Kcnma1/Madd/P2ry12	5	hE2F4DN-h5xFAD vs untreated h5xFAD
GO:0090068	positive regulation of cell cycle process	5/291	47/2483	0.106383	0.907728	-0.232652	0.660641	0.997992	0.951156	Camk2d/Sirt2/Nsfl1c/Smpd3/Plcb1	5	hE2F4DN-h5xFAD vs untreated h5xFAD
GO:0051254	positive regulation of RNA metabolic process	35/291	314/2483	0.111465	0.951091	-0.337792	0.661611	0.997992	0.951156	Zfpm1/Ap3d1/Ikbkb/Pias1/Ncl/Spp1/Ubtf/Atxn1/Paxbp1/Prkcb/Nfic/Chd8/Zc3h18/Dab2ip/Prkaa1/Leo1/Tsc2/Taf6/Spen/Nipbl/Smarcc2/Nup98/Tra2a/Nucks1/Nelfa/Bcas3/Ablim1/Sirt2/Psip1/Bcl11b/Rprd1b/Bcl9/Phf2/Nos1/Plcb1	35	hE2F4DN-h5xFAD vs untreated h5xFAD
GO:0001944	vasculature development	12/291	111/2483	0.108108	0.922448	-0.304525	0.665203	0.997992	0.951156	Srpk2/Ncl/Tjp1/Sash1/Prkcb/Dab2ip/Hectd1/Atp2b4/Nrcam/Bcas3/Rapgef2/Ppp1r16b	12	hE2F4DN-h5xFAD vs untreated h5xFAD
GO:0048729	tissue morphogenesis	11/291	102/2483	0.107843	0.920187	-0.299861	0.665245	0.997992	0.951156	Zfpm1/Sh3bp1/Enah/Brsk1/Tsc2/Brsk2/Hectd1/Scrib/Camsap3/Mtss1/Macf1	11	hE2F4DN-h5xFAD vs untreated h5xFAD
GO:0051338	regulation of transferase activity	13/291	120/2483	0.108333	0.92437	-0.309371	0.665441	0.997992	0.951156	Eif4a2/Mapt/Map2k4/Sash1/Abi2/Dab2ip/Xrcc1/Tsc2/Rbl2/Rapgef2/Akt1s1/Mapk8ip3/Srcin1	13	hE2F4DN-h5xFAD vs untreated h5xFAD
GO:0043161	proteasome-mediated ubiquitin-dependent protein catabolic process	9/291	84/2483	0.107143	0.914212	-0.291392	0.666514	0.997992	0.951156	Pias1/Hsp90ab1/Usp5/Clu/Hectd1/Sirt2/Nkd2/Nsfl1c/Psma5	9	hE2F4DN-h5xFAD vs untreated h5xFAD
GO:0098659	inorganic cation import across plasma membrane	4/291	38/2483	0.105263	0.898173	-0.230431	0.667227	0.997992	0.951156	Ank3/Hcn2/Cacna1a/Slc9a7	4	hE2F4DN-h5xFAD vs untreated h5xFAD
GO:0099587	inorganic ion import across plasma membrane	4/291	38/2483	0.105263	0.898173	-0.230431	0.667227	0.997992	0.951156	Ank3/Hcn2/Cacna1a/Slc9a7	4	hE2F4DN-h5xFAD vs untreated h5xFAD
GO:0019220	regulation of phosphate metabolic process	25/291	227/2483	0.110132	0.939719	-0.347099	0.668975	0.997992	0.951156	Ikbkb/Ncl/Mapt/L1cam/Eno1/Map2k4/Atxn1/Sash1/Abi2/Dab2ip/Prkaa1/Zzef1/Tsc2/Hspa4/Rbl2/Rapgef2/Mical1/Sirt2/Lrp4/Akt1s1/Mapk8ip3/Smpd3/Srcin1/Nos1/Mtmr2	25	hE2F4DN-h5xFAD vs untreated h5xFAD
GO:0051174	regulation of phosphorus metabolic process	25/291	227/2483	0.110132	0.939719	-0.347099	0.668975	0.997992	0.951156	Ikbkb/Ncl/Mapt/L1cam/Eno1/Map2k4/Atxn1/Sash1/Abi2/Dab2ip/Prkaa1/Zzef1/Tsc2/Hspa4/Rbl2/Rapgef2/Mical1/Sirt2/Lrp4/Akt1s1/Mapk8ip3/Smpd3/Srcin1/Nos1/Mtmr2	25	hE2F4DN-h5xFAD vs untreated h5xFAD
GO:0001881	receptor recycling	2/291	19/2483	0.105263	0.898173	-0.16231	0.671284	0.997992	0.951156	Eps15/Scrib	2	hE2F4DN-h5xFAD vs untreated h5xFAD
GO:0001959	regulation of cytokine-mediated signaling pathway	2/291	19/2483	0.105263	0.898173	-0.16231	0.671284	0.997992	0.951156	Eif4e2/Lsm14a	2	hE2F4DN-h5xFAD vs untreated h5xFAD
GO:0003341	cilium movement	2/291	19/2483	0.105263	0.898173	-0.16231	0.671284	0.997992	0.951156	Atp2b4/Camsap3	2	hE2F4DN-h5xFAD vs untreated h5xFAD
GO:0006575	cellular modified amino acid metabolic process	2/291	19/2483	0.105263	0.898173	-0.16231	0.671284	0.997992	0.951156	Slc1a2/Ptdss2	2	hE2F4DN-h5xFAD vs untreated h5xFAD
GO:0008637	apoptotic mitochondrial changes	2/291	19/2483	0.105263	0.898173	-0.16231	0.671284	0.997992	0.951156	Camk2a/Bnip3l	2	hE2F4DN-h5xFAD vs untreated h5xFAD
GO:0010595	positive regulation of endothelial cell migration	2/291	19/2483	0.105263	0.898173	-0.16231	0.671284	0.997992	0.951156	Sash1/Bcas3	2	hE2F4DN-h5xFAD vs untreated h5xFAD
GO:0010827	regulation of D-glucose transmembrane transport	2/291	19/2483	0.105263	0.898173	-0.16231	0.671284	0.997992	0.951156	Slc1a2/Prkcb	2	hE2F4DN-h5xFAD vs untreated h5xFAD
GO:0030216	keratinocyte differentiation	2/291	19/2483	0.105263	0.898173	-0.16231	0.671284	0.997992	0.951156	Srsf6/Bcl11b	2	hE2F4DN-h5xFAD vs untreated h5xFAD
GO:0046824	positive regulation of nucleocytoplasmic transport	2/291	19/2483	0.105263	0.898173	-0.16231	0.671284	0.997992	0.951156	Hsp90ab1/Ywhae	2	hE2F4DN-h5xFAD vs untreated h5xFAD
GO:0046849	bone remodeling	2/291	19/2483	0.105263	0.898173	-0.16231	0.671284	0.997992	0.951156	Spp1/Syt7	2	hE2F4DN-h5xFAD vs untreated h5xFAD
GO:0048661	positive regulation of smooth muscle cell proliferation	2/291	19/2483	0.105263	0.898173	-0.16231	0.671284	0.997992	0.951156	Camk2d/Smpd3	2	hE2F4DN-h5xFAD vs untreated h5xFAD
GO:0048736	appendage development	2/291	19/2483	0.105263	0.898173	-0.16231	0.671284	0.997992	0.951156	Nipbl/Lrp4	2	hE2F4DN-h5xFAD vs untreated h5xFAD
GO:0060173	limb development	2/291	19/2483	0.105263	0.898173	-0.16231	0.671284	0.997992	0.951156	Nipbl/Lrp4	2	hE2F4DN-h5xFAD vs untreated h5xFAD
GO:0061008	hepaticobiliary system development	2/291	19/2483	0.105263	0.898173	-0.16231	0.671284	0.997992	0.951156	Ptpn3/Nipbl	2	hE2F4DN-h5xFAD vs untreated h5xFAD
GO:0170033	L-amino acid metabolic process	2/291	19/2483	0.105263	0.898173	-0.16231	0.671284	0.997992	0.951156	Atp2b4/Nos1	2	hE2F4DN-h5xFAD vs untreated h5xFAD
GO:0170039	proteinogenic amino acid metabolic process	2/291	19/2483	0.105263	0.898173	-0.16231	0.671284	0.997992	0.951156	Atp2b4/Nos1	2	hE2F4DN-h5xFAD vs untreated h5xFAD
GO:2000059	negative regulation of ubiquitin-dependent protein catabolic process	2/291	19/2483	0.105263	0.898173	-0.16231	0.671284	0.997992	0.951156	Hsp90ab1/Usp5	2	hE2F4DN-h5xFAD vs untreated h5xFAD
GO:0070887	cellular response to chemical stimulus	45/291	403/2483	0.111663	0.952777	-0.377314	0.673753	0.997992	0.951156	Pde8b/Ank3/Chrna4/Hcn2/Ncl/Spp1/Camk2a/Map1b/Atp6v0a2/Eno1/Marcks/Tjp1/Slc1a2/Syt1/Map2k4/Sash1/Vamp2/Prkcb/Adcy5/Cacna1a/Kcnb1/Npepps/Dab2ip/Oxr1/Prkaa1/Pak3/Tsc2/Ptprd/Brsk2/Prex1/Atp2b4/C2cd2l/Nucks1/Bcas3/Rapgef2/Sirt2/Nsmf/P2ry12/Smpd3/Ncor2/Nos1/Palm/Cpne6/Plcb1/Bnip3l	45	hE2F4DN-h5xFAD vs untreated h5xFAD
GO:0050678	regulation of epithelial cell proliferation	6/291	57/2483	0.105263	0.898173	-0.283322	0.67393	0.997992	0.951156	Srsf6/Dab2ip/Tsc2/Mtss1/Ppp1r16b/Bcl11b	6	hE2F4DN-h5xFAD vs untreated h5xFAD
GO:0050863	regulation of T cell activation	6/291	57/2483	0.105263	0.898173	-0.283322	0.67393	0.997992	0.951156	Ap3d1/Prkaa1/Tsc2/Hsph1/Smarcc2/Scrib	6	hE2F4DN-h5xFAD vs untreated h5xFAD
GO:0016197	endosomal transport	11/291	103/2483	0.106796	0.911253	-0.335126	0.678229	0.997992	0.951156	Btbd8/Dctn1/Ap3d1/Eps15/Arhgap1/Washc2/Ube2o/Scrib/Vps50/Ubxn6/Mtmr2	11	hE2F4DN-h5xFAD vs untreated h5xFAD
GO:0001890	placenta development	3/291	29/2483	0.103448	0.882688	-0.23149	0.678366	0.997992	0.951156	Hsp90ab1/Hectd1/Ndrg3	3	hE2F4DN-h5xFAD vs untreated h5xFAD
GO:0006352	DNA-templated transcription initiation	3/291	29/2483	0.103448	0.882688	-0.23149	0.678366	0.997992	0.951156	Ubtf/Taf6/Phf2	3	hE2F4DN-h5xFAD vs untreated h5xFAD
GO:0006520	amino acid metabolic process	3/291	29/2483	0.103448	0.882688	-0.23149	0.678366	0.997992	0.951156	Atp2b4/Cars1/Nos1	3	hE2F4DN-h5xFAD vs untreated h5xFAD
GO:0014013	regulation of gliogenesis	3/291	29/2483	0.103448	0.882688	-0.23149	0.678366	0.997992	0.951156	Bin1/Atxn1/Sirt2	3	hE2F4DN-h5xFAD vs untreated h5xFAD
GO:0034612	response to tumor necrosis factor	3/291	29/2483	0.103448	0.882688	-0.23149	0.678366	0.997992	0.951156	Ikbkb/Dab2ip/Smpd3	3	hE2F4DN-h5xFAD vs untreated h5xFAD
GO:0034614	cellular response to reactive oxygen species	3/291	29/2483	0.103448	0.882688	-0.23149	0.678366	0.997992	0.951156	Map2k4/Prkaa1/Smpd3	3	hE2F4DN-h5xFAD vs untreated h5xFAD
GO:0042147	retrograde transport, endosome to Golgi	3/291	29/2483	0.103448	0.882688	-0.23149	0.678366	0.997992	0.951156	Dctn1/Washc2/Ube2o	3	hE2F4DN-h5xFAD vs untreated h5xFAD
GO:0043502	regulation of muscle adaptation	3/291	29/2483	0.103448	0.882688	-0.23149	0.678366	0.997992	0.951156	Mtpn/Camk2d/Atp2b4	3	hE2F4DN-h5xFAD vs untreated h5xFAD
GO:0050680	negative regulation of epithelial cell proliferation	3/291	29/2483	0.103448	0.882688	-0.23149	0.678366	0.997992	0.951156	Dab2ip/Tsc2/Mtss1	3	hE2F4DN-h5xFAD vs untreated h5xFAD
GO:1901875	positive regulation of post-translational protein modification	3/291	29/2483	0.103448	0.882688	-0.23149	0.678366	0.997992	0.951156	Pias1/Wfs1/Wbp1l	3	hE2F4DN-h5xFAD vs untreated h5xFAD
GO:1903322	positive regulation of protein modification by small protein conjugation or removal	3/291	29/2483	0.103448	0.882688	-0.23149	0.678366	0.997992	0.951156	Pias1/Wfs1/Wbp1l	3	hE2F4DN-h5xFAD vs untreated h5xFAD
GO:0141124	intracellular signaling cassette	44/291	395/2483	0.111392	0.950472	-0.391031	0.678927	0.997992	0.951156	Pde8b/Ank3/Ikbkb/Mapt/L1cam/Rasgrf1/Map2k4/Stmn1/Sh3bp1/Sash1/Ywhae/Abi2/Prkcb/Fgf13/Psd3/Dab2ip/Cdc42bpa/Prkaa1/Arhgap1/Pak3/Tsc2/Camk2d/Atp2b4/Madd/Arhgap32/Dock9/Dock10/Ank2/Cherp/Rapgef2/Arhgef12/Ppp1r16b/Lrp4/Srgap1/Brap/P2ry12/Cap2/Tprg1l/Mapk8ip3/Smpd3/Mink1/Myo18a/Nos1/Plcb1	44	hE2F4DN-h5xFAD vs untreated h5xFAD
GO:0002218	activation of innate immune response	5/291	48/2483	0.104167	0.888817	-0.283358	0.679328	0.997992	0.951156	Ywhae/Dab2ip/Mark4/Lsm14a/Sirt2	5	hE2F4DN-h5xFAD vs untreated h5xFAD
GO:0008360	regulation of cell shape	5/291	48/2483	0.104167	0.888817	-0.283358	0.679328	0.997992	0.951156	Fmnl2/Wasf3/Palmd/Epb41l3/Palm	5	hE2F4DN-h5xFAD vs untreated h5xFAD
GO:0019221	cytokine-mediated signaling pathway	5/291	48/2483	0.104167	0.888817	-0.283358	0.679328	0.997992	0.951156	Ikbkb/Wbp1l/Eif4e2/Lsm14a/Plcb1	5	hE2F4DN-h5xFAD vs untreated h5xFAD
GO:0006351	DNA-templated transcription	52/291	465/2483	0.111828	0.954188	-0.39918	0.680537	0.997992	0.951156	Bin1/Zfpm1/Ap3d1/Ikbkb/Pias1/Ncl/Spp1/Camk2a/Eno1/Ubtf/Atxn1/Wfs1/Paxbp1/Mtpn/Prkcb/Nfic/Clu/Chd8/Dab2ip/Prkaa1/Leo1/Tmpo/Tsc2/Dpf2/Taf6/Tle4/Spen/Rbl2/Nipbl/Smarcc2/Nup98/Atp2b4/Nucks1/Nelfa/Usp47/Iws1/Myef2/Bcas3/Sltm/Phc3/Ablim1/Sirt2/Basp1/Cic/Psip1/Bcl11b/Rprd1b/Bcl9/Phf2/Ncor2/Nos1/Plcb1	52	hE2F4DN-h5xFAD vs untreated h5xFAD
GO:0030098	lymphocyte differentiation	7/291	67/2483	0.104478	0.89147	-0.328068	0.686111	0.997992	0.951156	Ap3d1/Prex1/Hectd1/Smarcc2/Dock10/Bcl11b/Mink1	7	hE2F4DN-h5xFAD vs untreated h5xFAD
GO:0150063	visual system development	7/291	67/2483	0.104478	0.89147	-0.328068	0.686111	0.997992	0.951156	Abi2/Pds5b/Nipbl/Atp2b4/Scrib/Bcl11b/P2ry12	7	hE2F4DN-h5xFAD vs untreated h5xFAD
GO:0044403	biological process involved in symbiotic interaction	4/291	39/2483	0.102564	0.875143	-0.2863	0.687636	0.997992	0.951156	Hsp90ab1/Eps15/Slc20a2/Nucks1	4	hE2F4DN-h5xFAD vs untreated h5xFAD
GO:0080135	regulation of cellular response to stress	13/291	122/2483	0.106557	0.909216	-0.374599	0.689292	0.997992	0.951156	Mapt/Eno1/Nek1/Wfs1/Prkcg/Clu/Oxr1/Xrcc1/Dpf2/Taf6/Smarcc2/Usp47/Ercc4	13	hE2F4DN-h5xFAD vs untreated h5xFAD
GO:0006974	DNA damage response	19/291	176/2483	0.107955	0.921138	-0.395392	0.690391	0.997992	0.951156	Chrna4/Pias1/Mapt/Mcm3/Nek1/Prkcg/Mcm2/Clu/Pds5b/Brsk1/Xrcc1/Dpf2/Taf6/Nipbl/Smarcc2/Nucks1/Usp47/Smc3/Ercc4	19	hE2F4DN-h5xFAD vs untreated h5xFAD
GO:0043549	regulation of kinase activity	11/291	104/2483	0.105769	0.902491	-0.370075	0.690918	0.997992	0.951156	Mapt/Map2k4/Sash1/Abi2/Dab2ip/Tsc2/Rbl2/Rapgef2/Akt1s1/Mapk8ip3/Srcin1	11	hE2F4DN-h5xFAD vs untreated h5xFAD
GO:0010605	negative regulation of macromolecule metabolic process	53/291	476/2483	0.111345	0.950064	-0.441443	0.695503	0.997992	0.951156	Ptpn3/Bin1/Zfpm1/Pias1/Ncl/Mapt/Hsp90ab1/Eno1/Lmnb2/Atxn1/Usp5/Wfs1/Prkcg/Nfic/Clu/Chd8/Srsf6/Dab2ip/Oxr1/Prkaa1/Xrcc1/Tsc2/Hspa4/Tle4/Spen/Rbl2/Nipbl/Smarcc2/Atp2b4/Scrib/Nelfa/Srsf7/Eif4e2/Usp47/Myef2/Phc3/Lsm14a/Mical1/Sirt2/Caap1/Basp1/Cic/Rnps1/Akt1s1/Acin1/Smpd3/Srcin1/Ercc4/Phf2/Ncor2/Plcb1/Hnrnpc/Mtmr2	53	hE2F4DN-h5xFAD vs untreated h5xFAD
GO:0000910	cytokinesis	5/291	49/2483	0.102041	0.870678	-0.333071	0.697318	0.997992	0.951156	Ank3/Stmn1/Fsd1/Septin11/Son	5	hE2F4DN-h5xFAD vs untreated h5xFAD
GO:0006282	regulation of DNA repair	5/291	49/2483	0.102041	0.870678	-0.333071	0.697318	0.997992	0.951156	Prkcg/Xrcc1/Dpf2/Taf6/Smarcc2	5	hE2F4DN-h5xFAD vs untreated h5xFAD
GO:0043603	amide metabolic process	5/291	49/2483	0.102041	0.870678	-0.333071	0.697318	0.997992	0.951156	Bin1/Slc1a2/Clu/Cerk/Smpd3	5	hE2F4DN-h5xFAD vs untreated h5xFAD
GO:0071826	protein-RNA complex organization	5/291	49/2483	0.102041	0.870678	-0.333071	0.697318	0.997992	0.951156	Srpk2/Hsp90ab1/Srsf6/Psip1/Tfip11	5	hE2F4DN-h5xFAD vs untreated h5xFAD
GO:0001704	formation of primary germ layer	2/291	20/2483	0.1	0.853265	-0.240019	0.699053	0.997992	0.951156	Leo1/Macf1	2	hE2F4DN-h5xFAD vs untreated h5xFAD
GO:0001935	endothelial cell proliferation	2/291	20/2483	0.1	0.853265	-0.240019	0.699053	0.997992	0.951156	Tsc2/Ppp1r16b	2	hE2F4DN-h5xFAD vs untreated h5xFAD
GO:0002088	lens development in camera-type eye	2/291	20/2483	0.1	0.853265	-0.240019	0.699053	0.997992	0.951156	Abi2/Pds5b	2	hE2F4DN-h5xFAD vs untreated h5xFAD
GO:0005977	glycogen metabolic process	2/291	20/2483	0.1	0.853265	-0.240019	0.699053	0.997992	0.951156	Ppp1r2/Gys1	2	hE2F4DN-h5xFAD vs untreated h5xFAD
GO:0007405	neuroblast proliferation	2/291	20/2483	0.1	0.853265	-0.240019	0.699053	0.997992	0.951156	Fgf13/Zzef1	2	hE2F4DN-h5xFAD vs untreated h5xFAD
GO:0010665	regulation of cardiac muscle cell apoptotic process	2/291	20/2483	0.1	0.853265	-0.240019	0.699053	0.997992	0.951156	Camk2a/Camk2d	2	hE2F4DN-h5xFAD vs untreated h5xFAD
GO:0014015	positive regulation of gliogenesis	2/291	20/2483	0.1	0.853265	-0.240019	0.699053	0.997992	0.951156	Bin1/Atxn1	2	hE2F4DN-h5xFAD vs untreated h5xFAD
GO:0021696	cerebellar cortex morphogenesis	2/291	20/2483	0.1	0.853265	-0.240019	0.699053	0.997992	0.951156	Mtpn/Cacna1a	2	hE2F4DN-h5xFAD vs untreated h5xFAD
GO:0032092	positive regulation of protein binding	2/291	20/2483	0.1	0.853265	-0.240019	0.699053	0.997992	0.951156	Rapgef2/Add2	2	hE2F4DN-h5xFAD vs untreated h5xFAD
GO:0034728	nucleosome organization	2/291	20/2483	0.1	0.853265	-0.240019	0.699053	0.997992	0.951156	Mcm2/Smarcc2	2	hE2F4DN-h5xFAD vs untreated h5xFAD
GO:0042982	amyloid precursor protein metabolic process	2/291	20/2483	0.1	0.853265	-0.240019	0.699053	0.997992	0.951156	Bin1/Clu	2	hE2F4DN-h5xFAD vs untreated h5xFAD
GO:0044042	glucan metabolic process	2/291	20/2483	0.1	0.853265	-0.240019	0.699053	0.997992	0.951156	Ppp1r2/Gys1	2	hE2F4DN-h5xFAD vs untreated h5xFAD
GO:0045582	positive regulation of T cell differentiation	2/291	20/2483	0.1	0.853265	-0.240019	0.699053	0.997992	0.951156	Ap3d1/Smarcc2	2	hE2F4DN-h5xFAD vs untreated h5xFAD
GO:0045834	positive regulation of lipid metabolic process	2/291	20/2483	0.1	0.853265	-0.240019	0.699053	0.997992	0.951156	Sirt2/Smpd3	2	hE2F4DN-h5xFAD vs untreated h5xFAD
GO:0046323	D-glucose import	2/291	20/2483	0.1	0.853265	-0.240019	0.699053	0.997992	0.951156	Slc1a2/Tsc2	2	hE2F4DN-h5xFAD vs untreated h5xFAD
GO:0050921	positive regulation of chemotaxis	2/291	20/2483	0.1	0.853265	-0.240019	0.699053	0.997992	0.951156	Cttn/P2ry12	2	hE2F4DN-h5xFAD vs untreated h5xFAD
GO:0051489	regulation of filopodium assembly	2/291	20/2483	0.1	0.853265	-0.240019	0.699053	0.997992	0.951156	Ppp1r16b/Palm	2	hE2F4DN-h5xFAD vs untreated h5xFAD
GO:0090630	activation of GTPase activity	2/291	20/2483	0.1	0.853265	-0.240019	0.699053	0.997992	0.951156	Rasgrf1/Scrib	2	hE2F4DN-h5xFAD vs untreated h5xFAD
GO:1901799	negative regulation of proteasomal protein catabolic process	2/291	20/2483	0.1	0.853265	-0.240019	0.699053	0.997992	0.951156	Hsp90ab1/Prkcg	2	hE2F4DN-h5xFAD vs untreated h5xFAD
GO:0045596	negative regulation of cell differentiation	13/291	123/2483	0.105691	0.901824	-0.406843	0.70084	0.997992	0.951156	Zfpm1/Map2/Fgf13/Srsf6/Dab2ip/Leo1/Tsc2/Dpf2/Rapgef2/Sirt2/Lrp4/P2ry12/Ncor2	13	hE2F4DN-h5xFAD vs untreated h5xFAD
GO:0002285	lymphocyte activation involved in immune response	3/291	30/2483	0.1	0.853265	-0.29456	0.701047	0.997992	0.951156	Pcyt1a/Lcp1/Dock10	3	hE2F4DN-h5xFAD vs untreated h5xFAD
GO:0006835	dicarboxylic acid transport	3/291	30/2483	0.1	0.853265	-0.29456	0.701047	0.997992	0.951156	Dpysl2/Slc1a2/Slc46a1	3	hE2F4DN-h5xFAD vs untreated h5xFAD
GO:0046474	glycerophospholipid biosynthetic process	3/291	30/2483	0.1	0.853265	-0.29456	0.701047	0.997992	0.951156	Dgkh/Pcyt1a/Ptdss2	3	hE2F4DN-h5xFAD vs untreated h5xFAD
GO:0050679	positive regulation of epithelial cell proliferation	3/291	30/2483	0.1	0.853265	-0.29456	0.701047	0.997992	0.951156	Srsf6/Dab2ip/Ppp1r16b	3	hE2F4DN-h5xFAD vs untreated h5xFAD
GO:0050731	positive regulation of peptidyl-tyrosine phosphorylation	3/291	30/2483	0.1	0.853265	-0.29456	0.701047	0.997992	0.951156	Abi2/Lrp4/Srcin1	3	hE2F4DN-h5xFAD vs untreated h5xFAD
GO:0051928	positive regulation of calcium ion transport	3/291	30/2483	0.1	0.853265	-0.29456	0.701047	0.997992	0.951156	Camk2a/Wfs1/Ank2	3	hE2F4DN-h5xFAD vs untreated h5xFAD
GO:1904377	positive regulation of protein localization to cell periphery	3/291	30/2483	0.1	0.853265	-0.29456	0.701047	0.997992	0.951156	Pias1/Atp2b4/Nkd2	3	hE2F4DN-h5xFAD vs untreated h5xFAD
GO:0051235	maintenance of location	7/291	68/2483	0.102941	0.878361	-0.370508	0.701379	0.997992	0.951156	Ank3/Ywhae/Camk2d/Ank2/Cherp/Jph3/Plcb1	7	hE2F4DN-h5xFAD vs untreated h5xFAD
GO:0006935	chemotaxis	6/291	59/2483	0.101695	0.867727	-0.374592	0.706884	0.997992	0.951156	Spp1/Cttn/Tsc2/Prex1/Scrib/P2ry12	6	hE2F4DN-h5xFAD vs untreated h5xFAD
GO:0042330	taxis	6/291	59/2483	0.101695	0.867727	-0.374592	0.706884	0.997992	0.951156	Spp1/Cttn/Tsc2/Prex1/Scrib/P2ry12	6	hE2F4DN-h5xFAD vs untreated h5xFAD
GO:0008202	steroid metabolic process	4/291	40/2483	0.1	0.853265	-0.340824	0.707149	0.997992	0.951156	Pde8b/Spp1/Kcnma1/Prkaa1	4	hE2F4DN-h5xFAD vs untreated h5xFAD
GO:0060048	cardiac muscle contraction	4/291	40/2483	0.1	0.853265	-0.340824	0.707149	0.997992	0.951156	Bin1/Fgf13/Camk2d/Ank2	4	hE2F4DN-h5xFAD vs untreated h5xFAD
GO:0150115	cell-substrate junction organization	4/291	40/2483	0.1	0.853265	-0.340824	0.707149	0.997992	0.951156	Tns1/Cttn/Camsap3/Macf1	4	hE2F4DN-h5xFAD vs untreated h5xFAD
GO:0002009	morphogenesis of an epithelium	9/291	87/2483	0.103448	0.882688	-0.405777	0.707922	0.997992	0.951156	Sh3bp1/Enah/Brsk1/Tsc2/Brsk2/Hectd1/Scrib/Camsap3/Mtss1	9	hE2F4DN-h5xFAD vs untreated h5xFAD
GO:0045892	negative regulation of DNA-templated transcription	22/291	205/2483	0.107317	0.915699	-0.459052	0.710834	0.997992	0.951156	Bin1/Zfpm1/Pias1/Eno1/Atxn1/Wfs1/Nfic/Chd8/Dab2ip/Tle4/Spen/Nipbl/Smarcc2/Nelfa/Usp47/Myef2/Phc3/Sirt2/Basp1/Cic/Ncor2/Plcb1	22	hE2F4DN-h5xFAD vs untreated h5xFAD
GO:0002252	immune effector process	8/291	78/2483	0.102564	0.875143	-0.408159	0.711449	0.997992	0.951156	Pcyt1a/Vamp2/Clu/Prkaa1/Lcp1/Dock10/Ube2j1/Myo18a	8	hE2F4DN-h5xFAD vs untreated h5xFAD
GO:0001706	endoderm formation	1/291	10/2483	0.1	0.853265	-0.169375	0.713192	0.997992	0.951156	Leo1	1	hE2F4DN-h5xFAD vs untreated h5xFAD
GO:0001938	positive regulation of endothelial cell proliferation	1/291	10/2483	0.1	0.853265	-0.169375	0.713192	0.997992	0.951156	Ppp1r16b	1	hE2F4DN-h5xFAD vs untreated h5xFAD
GO:0002381	immunoglobulin production involved in immunoglobulin-mediated immune response	1/291	10/2483	0.1	0.853265	-0.169375	0.713192	0.997992	0.951156	Pcyt1a	1	hE2F4DN-h5xFAD vs untreated h5xFAD
GO:0002708	positive regulation of lymphocyte mediated immunity	1/291	10/2483	0.1	0.853265	-0.169375	0.713192	0.997992	0.951156	Prkaa1	1	hE2F4DN-h5xFAD vs untreated h5xFAD
GO:0002762	negative regulation of myeloid leukocyte differentiation	1/291	10/2483	0.1	0.853265	-0.169375	0.713192	0.997992	0.951156	Zfpm1	1	hE2F4DN-h5xFAD vs untreated h5xFAD
GO:0006509	membrane protein ectodomain proteolysis	1/291	10/2483	0.1	0.853265	-0.169375	0.713192	0.997992	0.951156	Ptpn3	1	hE2F4DN-h5xFAD vs untreated h5xFAD
GO:0006584	catecholamine metabolic process	1/291	10/2483	0.1	0.853265	-0.169375	0.713192	0.997992	0.951156	Mtpn	1	hE2F4DN-h5xFAD vs untreated h5xFAD
GO:0006754	ATP biosynthetic process	1/291	10/2483	0.1	0.853265	-0.169375	0.713192	0.997992	0.951156	Eno1	1	hE2F4DN-h5xFAD vs untreated h5xFAD
GO:0006879	intracellular iron ion homeostasis	1/291	10/2483	0.1	0.853265	-0.169375	0.713192	0.997992	0.951156	Atp6v0a2	1	hE2F4DN-h5xFAD vs untreated h5xFAD
GO:0007020	microtubule nucleation	1/291	10/2483	0.1	0.853265	-0.169375	0.713192	0.997992	0.951156	Dctn1	1	hE2F4DN-h5xFAD vs untreated h5xFAD
GO:0007595	lactation	1/291	10/2483	0.1	0.853265	-0.169375	0.713192	0.997992	0.951156	Kalrn	1	hE2F4DN-h5xFAD vs untreated h5xFAD
GO:0008053	mitochondrial fusion	1/291	10/2483	0.1	0.853265	-0.169375	0.713192	0.997992	0.951156	Fundc1	1	hE2F4DN-h5xFAD vs untreated h5xFAD
GO:0008652	amino acid biosynthetic process	1/291	10/2483	0.1	0.853265	-0.169375	0.713192	0.997992	0.951156	Atp2b4	1	hE2F4DN-h5xFAD vs untreated h5xFAD
GO:0009409	response to cold	1/291	10/2483	0.1	0.853265	-0.169375	0.713192	0.997992	0.951156	Prkaa1	1	hE2F4DN-h5xFAD vs untreated h5xFAD
GO:0009712	catechol-containing compound metabolic process	1/291	10/2483	0.1	0.853265	-0.169375	0.713192	0.997992	0.951156	Mtpn	1	hE2F4DN-h5xFAD vs untreated h5xFAD
GO:0010614	negative regulation of cardiac muscle hypertrophy	1/291	10/2483	0.1	0.853265	-0.169375	0.713192	0.997992	0.951156	Atp2b4	1	hE2F4DN-h5xFAD vs untreated h5xFAD
GO:0014741	negative regulation of muscle hypertrophy	1/291	10/2483	0.1	0.853265	-0.169375	0.713192	0.997992	0.951156	Atp2b4	1	hE2F4DN-h5xFAD vs untreated h5xFAD
GO:0019896	axonal transport of mitochondrion	1/291	10/2483	0.1	0.853265	-0.169375	0.713192	0.997992	0.951156	Fez1	1	hE2F4DN-h5xFAD vs untreated h5xFAD
GO:0021681	cerebellar granular layer development	1/291	10/2483	0.1	0.853265	-0.169375	0.713192	0.997992	0.951156	Mtpn	1	hE2F4DN-h5xFAD vs untreated h5xFAD
GO:0030219	megakaryocyte differentiation	1/291	10/2483	0.1	0.853265	-0.169375	0.713192	0.997992	0.951156	Zfpm1	1	hE2F4DN-h5xFAD vs untreated h5xFAD
GO:0030517	negative regulation of axon extension	1/291	10/2483	0.1	0.853265	-0.169375	0.713192	0.997992	0.951156	Map2	1	hE2F4DN-h5xFAD vs untreated h5xFAD
GO:0030851	granulocyte differentiation	1/291	10/2483	0.1	0.853265	-0.169375	0.713192	0.997992	0.951156	Zfpm1	1	hE2F4DN-h5xFAD vs untreated h5xFAD
GO:0030888	regulation of B cell proliferation	1/291	10/2483	0.1	0.853265	-0.169375	0.713192	0.997992	0.951156	Tsc2	1	hE2F4DN-h5xFAD vs untreated h5xFAD
GO:0032438	melanosome organization	1/291	10/2483	0.1	0.853265	-0.169375	0.713192	0.997992	0.951156	Ap3d1	1	hE2F4DN-h5xFAD vs untreated h5xFAD
GO:0032509	endosome transport via multivesicular body sorting pathway	1/291	10/2483	0.1	0.853265	-0.169375	0.713192	0.997992	0.951156	Ubxn6	1	hE2F4DN-h5xFAD vs untreated h5xFAD
GO:0032602	chemokine production	1/291	10/2483	0.1	0.853265	-0.169375	0.713192	0.997992	0.951156	Zfpm1	1	hE2F4DN-h5xFAD vs untreated h5xFAD
GO:0032885	regulation of polysaccharide biosynthetic process	1/291	10/2483	0.1	0.853265	-0.169375	0.713192	0.997992	0.951156	Smpd3	1	hE2F4DN-h5xFAD vs untreated h5xFAD
GO:0032892	positive regulation of organic acid transport	1/291	10/2483	0.1	0.853265	-0.169375	0.713192	0.997992	0.951156	Dpysl2	1	hE2F4DN-h5xFAD vs untreated h5xFAD
GO:0032963	collagen metabolic process	1/291	10/2483	0.1	0.853265	-0.169375	0.713192	0.997992	0.951156	Smpd3	1	hE2F4DN-h5xFAD vs untreated h5xFAD
GO:0033619	membrane protein proteolysis	1/291	10/2483	0.1	0.853265	-0.169375	0.713192	0.997992	0.951156	Ptpn3	1	hE2F4DN-h5xFAD vs untreated h5xFAD
GO:0033962	P-body assembly	1/291	10/2483	0.1	0.853265	-0.169375	0.713192	0.997992	0.951156	Lsm14a	1	hE2F4DN-h5xFAD vs untreated h5xFAD
GO:0034198	cellular response to amino acid starvation	1/291	10/2483	0.1	0.853265	-0.169375	0.713192	0.997992	0.951156	Rragc	1	hE2F4DN-h5xFAD vs untreated h5xFAD
GO:0034620	cellular response to unfolded protein	1/291	10/2483	0.1	0.853265	-0.169375	0.713192	0.997992	0.951156	Wfs1	1	hE2F4DN-h5xFAD vs untreated h5xFAD
GO:0035195	miRNA-mediated post-transcriptional gene silencing	1/291	10/2483	0.1	0.853265	-0.169375	0.713192	0.997992	0.951156	Eif4e2	1	hE2F4DN-h5xFAD vs untreated h5xFAD
GO:0035904	aorta development	1/291	10/2483	0.1	0.853265	-0.169375	0.713192	0.997992	0.951156	Hectd1	1	hE2F4DN-h5xFAD vs untreated h5xFAD
GO:0043407	negative regulation of MAP kinase activity	1/291	10/2483	0.1	0.853265	-0.169375	0.713192	0.997992	0.951156	Dab2ip	1	hE2F4DN-h5xFAD vs untreated h5xFAD
GO:0045071	negative regulation of viral genome replication	1/291	10/2483	0.1	0.853265	-0.169375	0.713192	0.997992	0.951156	Srpk2	1	hE2F4DN-h5xFAD vs untreated h5xFAD
GO:0045815	transcription initiation-coupled chromatin remodeling	1/291	10/2483	0.1	0.853265	-0.169375	0.713192	0.997992	0.951156	Phf2	1	hE2F4DN-h5xFAD vs untreated h5xFAD
GO:0045824	negative regulation of innate immune response	1/291	10/2483	0.1	0.853265	-0.169375	0.713192	0.997992	0.951156	Eif4e2	1	hE2F4DN-h5xFAD vs untreated h5xFAD
GO:0045907	positive regulation of vasoconstriction	1/291	10/2483	0.1	0.853265	-0.169375	0.713192	0.997992	0.951156	Add3	1	hE2F4DN-h5xFAD vs untreated h5xFAD
GO:0046184	aldehyde biosynthetic process	1/291	10/2483	0.1	0.853265	-0.169375	0.713192	0.997992	0.951156	Eno1	1	hE2F4DN-h5xFAD vs untreated h5xFAD
GO:0048261	negative regulation of receptor-mediated endocytosis	1/291	10/2483	0.1	0.853265	-0.169375	0.713192	0.997992	0.951156	Mtmr2	1	hE2F4DN-h5xFAD vs untreated h5xFAD
GO:0048663	neuron fate commitment	1/291	10/2483	0.1	0.853265	-0.169375	0.713192	0.997992	0.951156	Bcl11b	1	hE2F4DN-h5xFAD vs untreated h5xFAD
GO:0048753	pigment granule organization	1/291	10/2483	0.1	0.853265	-0.169375	0.713192	0.997992	0.951156	Ap3d1	1	hE2F4DN-h5xFAD vs untreated h5xFAD
GO:0050732	negative regulation of peptidyl-tyrosine phosphorylation	1/291	10/2483	0.1	0.853265	-0.169375	0.713192	0.997992	0.951156	Srcin1	1	hE2F4DN-h5xFAD vs untreated h5xFAD
GO:0051341	regulation of oxidoreductase activity	1/291	10/2483	0.1	0.853265	-0.169375	0.713192	0.997992	0.951156	Atp2b4	1	hE2F4DN-h5xFAD vs untreated h5xFAD
GO:0051953	negative regulation of amine transport	1/291	10/2483	0.1	0.853265	-0.169375	0.713192	0.997992	0.951156	P2ry12	1	hE2F4DN-h5xFAD vs untreated h5xFAD
GO:0055078	sodium ion homeostasis	1/291	10/2483	0.1	0.853265	-0.169375	0.713192	0.997992	0.951156	Spp1	1	hE2F4DN-h5xFAD vs untreated h5xFAD
GO:0060350	endochondral bone morphogenesis	1/291	10/2483	0.1	0.853265	-0.169375	0.713192	0.997992	0.951156	Smpd3	1	hE2F4DN-h5xFAD vs untreated h5xFAD
GO:0060612	adipose tissue development	1/291	10/2483	0.1	0.853265	-0.169375	0.713192	0.997992	0.951156	Prkaa1	1	hE2F4DN-h5xFAD vs untreated h5xFAD
GO:0062208	positive regulation of pattern recognition receptor signaling pathway	1/291	10/2483	0.1	0.853265	-0.169375	0.713192	0.997992	0.951156	Mark4	1	hE2F4DN-h5xFAD vs untreated h5xFAD
GO:0070227	lymphocyte apoptotic process	1/291	10/2483	0.1	0.853265	-0.169375	0.713192	0.997992	0.951156	Bcl11b	1	hE2F4DN-h5xFAD vs untreated h5xFAD
GO:0070527	platelet aggregation	1/291	10/2483	0.1	0.853265	-0.169375	0.713192	0.997992	0.951156	P2ry12	1	hE2F4DN-h5xFAD vs untreated h5xFAD
GO:0071108	protein K48-linked deubiquitination	1/291	10/2483	0.1	0.853265	-0.169375	0.713192	0.997992	0.951156	Usp5	1	hE2F4DN-h5xFAD vs untreated h5xFAD
GO:0071312	cellular response to alkaloid	1/291	10/2483	0.1	0.853265	-0.169375	0.713192	0.997992	0.951156	Slc1a2	1	hE2F4DN-h5xFAD vs untreated h5xFAD
GO:0071985	multivesicular body sorting pathway	1/291	10/2483	0.1	0.853265	-0.169375	0.713192	0.997992	0.951156	Ubxn6	1	hE2F4DN-h5xFAD vs untreated h5xFAD
GO:0072599	establishment of protein localization to endoplasmic reticulum	1/291	10/2483	0.1	0.853265	-0.169375	0.713192	0.997992	0.951156	Macf1	1	hE2F4DN-h5xFAD vs untreated h5xFAD
GO:0086019	cell-cell signaling involved in cardiac conduction	1/291	10/2483	0.1	0.853265	-0.169375	0.713192	0.997992	0.951156	Ank2	1	hE2F4DN-h5xFAD vs untreated h5xFAD
GO:0098760	response to interleukin-7	1/291	10/2483	0.1	0.853265	-0.169375	0.713192	0.997992	0.951156	Eno1	1	hE2F4DN-h5xFAD vs untreated h5xFAD
GO:0170041	non-proteinogenic amino acid metabolic process	1/291	10/2483	0.1	0.853265	-0.169375	0.713192	0.997992	0.951156	Atp2b4	1	hE2F4DN-h5xFAD vs untreated h5xFAD
GO:1900407	regulation of cellular response to oxidative stress	1/291	10/2483	0.1	0.853265	-0.169375	0.713192	0.997992	0.951156	Oxr1	1	hE2F4DN-h5xFAD vs untreated h5xFAD
GO:1904645	response to amyloid-beta	1/291	10/2483	0.1	0.853265	-0.169375	0.713192	0.997992	0.951156	Cacna1a	1	hE2F4DN-h5xFAD vs untreated h5xFAD
GO:1905517	macrophage migration	1/291	10/2483	0.1	0.853265	-0.169375	0.713192	0.997992	0.951156	P2ry12	1	hE2F4DN-h5xFAD vs untreated h5xFAD
GO:1905710	positive regulation of membrane permeability	1/291	10/2483	0.1	0.853265	-0.169375	0.713192	0.997992	0.951156	Bnip3l	1	hE2F4DN-h5xFAD vs untreated h5xFAD
GO:2000629	negative regulation of miRNA metabolic process	1/291	10/2483	0.1	0.853265	-0.169375	0.713192	0.997992	0.951156	Ncor2	1	hE2F4DN-h5xFAD vs untreated h5xFAD
GO:2001135	regulation of endocytic recycling	1/291	10/2483	0.1	0.853265	-0.169375	0.713192	0.997992	0.951156	Arhgap1	1	hE2F4DN-h5xFAD vs untreated h5xFAD
GO:0003018	vascular process in circulatory system	5/291	50/2483	0.1	0.853265	-0.381835	0.714607	0.997992	0.951156	Tjp1/Kcnma1/Smpd3/Add3/Nos1	5	hE2F4DN-h5xFAD vs untreated h5xFAD
GO:0018108	peptidyl-tyrosine phosphorylation	5/291	50/2483	0.1	0.853265	-0.381835	0.714607	0.997992	0.951156	Ncl/Abi2/Zzef1/Lrp4/Srcin1	5	hE2F4DN-h5xFAD vs untreated h5xFAD
GO:0018212	peptidyl-tyrosine modification	5/291	50/2483	0.1	0.853265	-0.381835	0.714607	0.997992	0.951156	Ncl/Abi2/Zzef1/Lrp4/Srcin1	5	hE2F4DN-h5xFAD vs untreated h5xFAD
GO:0042127	regulation of cell population proliferation	28/291	259/2483	0.108108	0.922448	-0.480398	0.71519	0.997992	0.951156	Srpk2/Ikbkb/Pias1/Rasgrf1/Marcksl1/Tjp1/Eps15/Atxn1/Paxbp1/Clu/Srsf6/Dab2ip/Pds5b/Prkaa1/Tsc2/Taf6/Camk2d/Scrib/Cherp/Rapgef2/Cacnb4/Mtss1/Sirt2/Ppp1r16b/Bcl11b/Rprd1b/Smpd3/Nos1	28	hE2F4DN-h5xFAD vs untreated h5xFAD
GO:0001667	ameboidal-type cell migration	7/291	69/2483	0.101449	0.865631	-0.412366	0.716155	0.997992	0.951156	Tns1/Sash1/Dab2ip/Pak3/Tsc2/Scrib/Macf1	7	hE2F4DN-h5xFAD vs untreated h5xFAD
GO:0051246	regulation of protein metabolic process	44/291	401/2483	0.109726	0.93625	-0.507851	0.720062	0.997992	0.951156	Ptpn3/Bin1/Pias1/Ncl/Mapt/Hsp90ab1/L1cam/Eno1/Map2k4/Usp5/Wfs1/Sash1/Abi2/Mtpn/Prkcg/Eif5b/Clu/Dab2ip/Oxr1/Prkaa1/Zzef1/Tsc2/Hspa4/Atp2b4/Scrib/Nelfa/Wbp1l/Eif4e2/Usp47/Rapgef2/Lsm14a/Mical1/Sirt2/Caap1/Nkd2/Lrp4/Akt1s1/Dlgap1/Mapk8ip3/Smpd3/Srcin1/Ncor2/Nos1/Plcb1	44	hE2F4DN-h5xFAD vs untreated h5xFAD
GO:0016236	macroautophagy	9/291	88/2483	0.102273	0.872657	-0.443089	0.720972	0.997992	0.951156	Abi2/Cttn/Tsc2/Fez1/Nrbp2/Ubxn6/Nsfl1c/Fundc1/Bnip3l	9	hE2F4DN-h5xFAD vs untreated h5xFAD
GO:0045088	regulation of innate immune response	6/291	60/2483	0.1	0.853265	-0.419142	0.722493	0.997992	0.951156	Ywhae/Dab2ip/Eif4e2/Mark4/Lsm14a/Sirt2	6	hE2F4DN-h5xFAD vs untreated h5xFAD
GO:0006790	sulfur compound metabolic process	3/291	31/2483	0.0967742	0.82574	-0.355669	0.722496	0.997992	0.951156	Slc1a2/Cacna1a/Mical1	3	hE2F4DN-h5xFAD vs untreated h5xFAD
GO:0010811	positive regulation of cell-substrate adhesion	3/291	31/2483	0.0967742	0.82574	-0.355669	0.722496	0.997992	0.951156	Spp1/L1cam/Prex1	3	hE2F4DN-h5xFAD vs untreated h5xFAD
GO:0018107	peptidyl-threonine phosphorylation	3/291	31/2483	0.0967742	0.82574	-0.355669	0.722496	0.997992	0.951156	Camk2a/Camk2d/Sirt2	3	hE2F4DN-h5xFAD vs untreated h5xFAD
GO:0018210	peptidyl-threonine modification	3/291	31/2483	0.0967742	0.82574	-0.355669	0.722496	0.997992	0.951156	Camk2a/Camk2d/Sirt2	3	hE2F4DN-h5xFAD vs untreated h5xFAD
GO:0032024	positive regulation of insulin secretion	3/291	31/2483	0.0967742	0.82574	-0.355669	0.722496	0.997992	0.951156	Prkcb/C2cd2l/Plcb1	3	hE2F4DN-h5xFAD vs untreated h5xFAD
GO:0043500	muscle adaptation	3/291	31/2483	0.0967742	0.82574	-0.355669	0.722496	0.997992	0.951156	Mtpn/Camk2d/Atp2b4	3	hE2F4DN-h5xFAD vs untreated h5xFAD
GO:0071219	cellular response to molecule of bacterial origin	3/291	31/2483	0.0967742	0.82574	-0.355669	0.722496	0.997992	0.951156	Ncl/Sash1/Dab2ip	3	hE2F4DN-h5xFAD vs untreated h5xFAD
GO:0071222	cellular response to lipopolysaccharide	3/291	31/2483	0.0967742	0.82574	-0.355669	0.722496	0.997992	0.951156	Ncl/Sash1/Dab2ip	3	hE2F4DN-h5xFAD vs untreated h5xFAD
GO:0072522	purine-containing compound biosynthetic process	3/291	31/2483	0.0967742	0.82574	-0.355669	0.722496	0.997992	0.951156	Spp1/Eno1/Adcy5	3	hE2F4DN-h5xFAD vs untreated h5xFAD
GO:0009968	negative regulation of signal transduction	30/291	278/2483	0.107914	0.920789	-0.51054	0.72474	0.997992	0.951156	Ncl/Eno1/Stmn1/Atxn1/Sh3bp1/Wfs1/Ywhae/Prkcb/Clu/Chd8/Shisa6/Dab2ip/Prkaa1/Cttn/Tsc2/Tle4/Ptprd/Atp2b4/Madd/Eif4e2/Usp47/Sirt2/Caap1/Nkd2/Lrp4/Brap/Akt1s1/Smpd3/Ncor2/Palm	30	hE2F4DN-h5xFAD vs untreated h5xFAD
GO:0003231	cardiac ventricle development	2/291	21/2483	0.0952381	0.812633	-0.314113	0.724854	0.997992	0.951156	Zfpm1/Hectd1	2	hE2F4DN-h5xFAD vs untreated h5xFAD
GO:0007204	positive regulation of cytosolic calcium ion concentration	2/291	21/2483	0.0952381	0.812633	-0.314113	0.724854	0.997992	0.951156	Adcy5/Cacna1a	2	hE2F4DN-h5xFAD vs untreated h5xFAD
GO:0007292	female gamete generation	2/291	21/2483	0.0952381	0.812633	-0.314113	0.724854	0.997992	0.951156	Sirt2/Plcb1	2	hE2F4DN-h5xFAD vs untreated h5xFAD
GO:0008630	intrinsic apoptotic signaling pathway in response to DNA damage	2/291	21/2483	0.0952381	0.812633	-0.314113	0.724854	0.997992	0.951156	Clu/Usp47	2	hE2F4DN-h5xFAD vs untreated h5xFAD
GO:0009100	glycoprotein metabolic process	2/291	21/2483	0.0952381	0.812633	-0.314113	0.724854	0.997992	0.951156	Ube2j1/Plcb1	2	hE2F4DN-h5xFAD vs untreated h5xFAD
GO:0009152	purine ribonucleotide biosynthetic process	2/291	21/2483	0.0952381	0.812633	-0.314113	0.724854	0.997992	0.951156	Eno1/Adcy5	2	hE2F4DN-h5xFAD vs untreated h5xFAD
GO:0009451	RNA modification	2/291	21/2483	0.0952381	0.812633	-0.314113	0.724854	0.997992	0.951156	Virma/Hnrnpc	2	hE2F4DN-h5xFAD vs untreated h5xFAD
GO:0009791	post-embryonic development	2/291	21/2483	0.0952381	0.812633	-0.314113	0.724854	0.997992	0.951156	Bcl11b/Mapk8ip3	2	hE2F4DN-h5xFAD vs untreated h5xFAD
GO:0010662	regulation of striated muscle cell apoptotic process	2/291	21/2483	0.0952381	0.812633	-0.314113	0.724854	0.997992	0.951156	Camk2a/Camk2d	2	hE2F4DN-h5xFAD vs untreated h5xFAD
GO:0014003	oligodendrocyte development	2/291	21/2483	0.0952381	0.812633	-0.314113	0.724854	0.997992	0.951156	Clu/Wasf3	2	hE2F4DN-h5xFAD vs untreated h5xFAD
GO:0015914	phospholipid transport	2/291	21/2483	0.0952381	0.812633	-0.314113	0.724854	0.997992	0.951156	Pitpnm2/C2cd2l	2	hE2F4DN-h5xFAD vs untreated h5xFAD
GO:0019229	regulation of vasoconstriction	2/291	21/2483	0.0952381	0.812633	-0.314113	0.724854	0.997992	0.951156	Add3/Nos1	2	hE2F4DN-h5xFAD vs untreated h5xFAD
GO:0031646	positive regulation of nervous system process	2/291	21/2483	0.0952381	0.812633	-0.314113	0.724854	0.997992	0.951156	Wasf3/Rims1	2	hE2F4DN-h5xFAD vs untreated h5xFAD
GO:0032233	positive regulation of actin filament bundle assembly	2/291	21/2483	0.0952381	0.812633	-0.314113	0.724854	0.997992	0.951156	Synpo/Mtss1	2	hE2F4DN-h5xFAD vs untreated h5xFAD
GO:0042220	response to cocaine	2/291	21/2483	0.0952381	0.812633	-0.314113	0.724854	0.997992	0.951156	Slc1a2/Nos1	2	hE2F4DN-h5xFAD vs untreated h5xFAD
GO:0042542	response to hydrogen peroxide	2/291	21/2483	0.0952381	0.812633	-0.314113	0.724854	0.997992	0.951156	Prkaa1/Smpd3	2	hE2F4DN-h5xFAD vs untreated h5xFAD
GO:0045621	positive regulation of lymphocyte differentiation	2/291	21/2483	0.0952381	0.812633	-0.314113	0.724854	0.997992	0.951156	Ap3d1/Smarcc2	2	hE2F4DN-h5xFAD vs untreated h5xFAD
GO:0048534	hematopoietic or lymphoid organ development	2/291	21/2483	0.0952381	0.812633	-0.314113	0.724854	0.997992	0.951156	Cacnb4/Bcl11b	2	hE2F4DN-h5xFAD vs untreated h5xFAD
GO:0048593	camera-type eye morphogenesis	2/291	21/2483	0.0952381	0.812633	-0.314113	0.724854	0.997992	0.951156	Abi2/Scrib	2	hE2F4DN-h5xFAD vs untreated h5xFAD
GO:0060759	regulation of response to cytokine stimulus	2/291	21/2483	0.0952381	0.812633	-0.314113	0.724854	0.997992	0.951156	Eif4e2/Lsm14a	2	hE2F4DN-h5xFAD vs untreated h5xFAD
GO:0071346	cellular response to type II interferon	2/291	21/2483	0.0952381	0.812633	-0.314113	0.724854	0.997992	0.951156	Camk2a/Myo18a	2	hE2F4DN-h5xFAD vs untreated h5xFAD
GO:1901605	alpha-amino acid metabolic process	2/291	21/2483	0.0952381	0.812633	-0.314113	0.724854	0.997992	0.951156	Atp2b4/Nos1	2	hE2F4DN-h5xFAD vs untreated h5xFAD
GO:0002694	regulation of leukocyte activation	8/291	79/2483	0.101266	0.864065	-0.447305	0.725075	0.997992	0.951156	Ap3d1/Prkaa1/Tsc2/Hspa4/Hsph1/Smarcc2/Scrib/Myo18a	8	hE2F4DN-h5xFAD vs untreated h5xFAD
GO:0031647	regulation of protein stability	8/291	79/2483	0.101266	0.864065	-0.447305	0.725075	0.997992	0.951156	Hsp90ab1/Usp5/Wfs1/Clu/Usp47/Ank2/Mapk8ip3/Ncor2	8	hE2F4DN-h5xFAD vs untreated h5xFAD
GO:0032006	regulation of TOR signaling	4/291	41/2483	0.097561	0.832453	-0.394078	0.725766	0.997992	0.951156	Prkaa1/Tsc2/Rragc/Akt1s1	4	hE2F4DN-h5xFAD vs untreated h5xFAD
GO:0098742	cell-cell adhesion via plasma-membrane adhesion molecules	4/291	41/2483	0.097561	0.832453	-0.394078	0.725766	0.997992	0.951156	L1cam/Ptprd/Lrfn4/Nrcam	4	hE2F4DN-h5xFAD vs untreated h5xFAD
GO:1902679	negative regulation of RNA biosynthetic process	22/291	207/2483	0.10628	0.906851	-0.509921	0.728343	0.997992	0.951156	Bin1/Zfpm1/Pias1/Eno1/Atxn1/Wfs1/Nfic/Chd8/Dab2ip/Tle4/Spen/Nipbl/Smarcc2/Nelfa/Usp47/Myef2/Phc3/Sirt2/Basp1/Cic/Ncor2/Plcb1	22	hE2F4DN-h5xFAD vs untreated h5xFAD
GO:0048880	sensory system development	7/291	70/2483	0.1	0.853265	-0.453662	0.730435	0.997992	0.951156	Abi2/Pds5b/Nipbl/Atp2b4/Scrib/Bcl11b/P2ry12	7	hE2F4DN-h5xFAD vs untreated h5xFAD
GO:0043009	chordate embryonic development	15/291	144/2483	0.104167	0.888817	-0.500761	0.730977	0.997992	0.951156	Eno1/Marcks/Tjp1/Enah/Chd8/Tsc2/Hectd1/Nipbl/Scrib/Camsap3/Eif4e2/Mtss1/Nrbp1/Mapk8ip3/Ncor2	15	hE2F4DN-h5xFAD vs untreated h5xFAD
GO:0009612	response to mechanical stimulus	5/291	51/2483	0.0980392	0.836534	-0.429693	0.731189	0.997992	0.951156	Map1b/Map2k4/Mtpn/Phf24/Nos1	5	hE2F4DN-h5xFAD vs untreated h5xFAD
GO:0030217	T cell differentiation	5/291	51/2483	0.0980392	0.836534	-0.429693	0.731189	0.997992	0.951156	Ap3d1/Prex1/Smarcc2/Bcl11b/Mink1	5	hE2F4DN-h5xFAD vs untreated h5xFAD
GO:0035264	multicellular organism growth	5/291	51/2483	0.0980392	0.836534	-0.429693	0.731189	0.997992	0.951156	Slc1a2/Nek1/Nipbl/Sgip1/Smpd3	5	hE2F4DN-h5xFAD vs untreated h5xFAD
GO:0045089	positive regulation of innate immune response	5/291	51/2483	0.0980392	0.836534	-0.429693	0.731189	0.997992	0.951156	Ywhae/Dab2ip/Mark4/Lsm14a/Sirt2	5	hE2F4DN-h5xFAD vs untreated h5xFAD
GO:0045814	negative regulation of gene expression, epigenetic	5/291	51/2483	0.0980392	0.836534	-0.429693	0.731189	0.997992	0.951156	Lmnb2/Spen/Sirt2/Phf2/Ncor2	5	hE2F4DN-h5xFAD vs untreated h5xFAD
GO:0006508	proteolysis	24/291	226/2483	0.106195	0.906122	-0.539238	0.737074	0.997992	0.951156	Ptpn3/Bin1/Pias1/Hsp90ab1/Eno1/Usp5/Wfs1/Prkcg/Clu/Npepps/Dab2ip/Brsk2/Hectd1/Nup98/Usp47/Mical1/Sirt2/Caap1/Nkd2/Ubxn6/Nsfl1c/Dlgap1/Ube2j1/Psma5	24	hE2F4DN-h5xFAD vs untreated h5xFAD
GO:1901700	response to oxygen-containing compound	36/291	333/2483	0.108108	0.922448	-0.554015	0.737446	0.997992	0.951156	Pde8b/Bin1/Chrna4/Ikbkb/Hcn2/Ncl/Spp1/Camk2a/Map1b/Marcks/Tjp1/Slc1a2/Map2k4/Sash1/Vamp2/Prkcb/Adcy5/Cacna1a/Kcnb1/Kcnma1/Srsf6/Dab2ip/Oxr1/Prkaa1/Xrcc1/Tsc2/Brsk2/Atp2b4/C2cd2l/Nucks1/Rapgef2/P2ry12/Smpd3/Nos1/Palm/Plcb1	36	hE2F4DN-h5xFAD vs untreated h5xFAD
GO:0060047	heart contraction	6/291	61/2483	0.0983607	0.839277	-0.463003	0.737518	0.997992	0.951156	Bin1/Fgf13/Camk2d/Atp2b4/Ank2/Nos1	6	hE2F4DN-h5xFAD vs untreated h5xFAD
GO:0051603	proteolysis involved in protein catabolic process	16/291	154/2483	0.103896	0.886509	-0.529743	0.739684	0.997992	0.951156	Pias1/Hsp90ab1/Usp5/Wfs1/Prkcg/Clu/Dab2ip/Brsk2/Hectd1/Sirt2/Nkd2/Ubxn6/Nsfl1c/Dlgap1/Ube2j1/Psma5	16	hE2F4DN-h5xFAD vs untreated h5xFAD
GO:0008284	positive regulation of cell population proliferation	15/291	145/2483	0.103448	0.882688	-0.530314	0.740918	0.997992	0.951156	Srpk2/Ikbkb/Rasgrf1/Marcksl1/Tjp1/Atxn1/Paxbp1/Clu/Srsf6/Dab2ip/Prkaa1/Camk2d/Ppp1r16b/Rprd1b/Smpd3	15	hE2F4DN-h5xFAD vs untreated h5xFAD
GO:0031401	positive regulation of protein modification process	15/291	145/2483	0.103448	0.882688	-0.530314	0.740918	0.997992	0.951156	Pias1/Map2k4/Wfs1/Sash1/Abi2/Dab2ip/Prkaa1/Nelfa/Wbp1l/Rapgef2/Lrp4/Mapk8ip3/Srcin1/Ncor2/Nos1	15	hE2F4DN-h5xFAD vs untreated h5xFAD
GO:0008283	cell population proliferation	34/291	316/2483	0.107595	0.91807	-0.567919	0.742612	0.997992	0.951156	Srpk2/Ikbkb/Pias1/Rasgrf1/Marcksl1/Kif1a/Tjp1/Eps15/Pcyt1a/Atxn1/Paxbp1/Fgf13/Clu/Srsf6/Dab2ip/Pds5b/Prkaa1/Zzef1/Tsc2/Taf6/Camk2d/Scrib/Cherp/Rapgef2/Cacnb4/Mtss1/Sirt2/Ppp1r16b/Nrbp1/Bcl11b/Rprd1b/Smpd3/Ncor2/Nos1	34	hE2F4DN-h5xFAD vs untreated h5xFAD
GO:0016051	carbohydrate biosynthetic process	3/291	32/2483	0.09375	0.799936	-0.414954	0.74273	0.997992	0.951156	Eno1/Smpd3/Gys1	3	hE2F4DN-h5xFAD vs untreated h5xFAD
GO:0035023	regulation of Rho protein signal transduction	3/291	32/2483	0.09375	0.799936	-0.414954	0.74273	0.997992	0.951156	Stmn1/Dock9/Dock10	3	hE2F4DN-h5xFAD vs untreated h5xFAD
GO:1902107	positive regulation of leukocyte differentiation	3/291	32/2483	0.09375	0.799936	-0.414954	0.74273	0.997992	0.951156	Ap3d1/Smarcc2/Acin1	3	hE2F4DN-h5xFAD vs untreated h5xFAD
GO:1903708	positive regulation of hemopoiesis	3/291	32/2483	0.09375	0.799936	-0.414954	0.74273	0.997992	0.951156	Ap3d1/Smarcc2/Acin1	3	hE2F4DN-h5xFAD vs untreated h5xFAD
GO:0046887	positive regulation of hormone secretion	4/291	42/2483	0.0952381	0.812633	-0.44613	0.743493	0.997992	0.951156	Spp1/Prkcb/C2cd2l/Plcb1	4	hE2F4DN-h5xFAD vs untreated h5xFAD
GO:0051028	mRNA transport	4/291	42/2483	0.0952381	0.812633	-0.44613	0.743493	0.997992	0.951156	Mapt/Nup98/Srsf7/Iws1	4	hE2F4DN-h5xFAD vs untreated h5xFAD
GO:0001933	negative regulation of protein phosphorylation	7/291	71/2483	0.0985915	0.841247	-0.494413	0.744215	0.997992	0.951156	Dab2ip/Tsc2/Hspa4/Mical1/Sirt2/Akt1s1/Srcin1	7	hE2F4DN-h5xFAD vs untreated h5xFAD
GO:1903131	mononuclear cell differentiation	9/291	90/2483	0.1	0.853265	-0.516549	0.745912	0.997992	0.951156	Ap3d1/Prex1/Hectd1/Smarcc2/Dock10/Bcl11b/Acin1/Mink1/Plcb1	9	hE2F4DN-h5xFAD vs untreated h5xFAD
GO:0000184	nuclear-transcribed mRNA catabolic process, nonsense-mediated decay	1/291	11/2483	0.0909091	0.775695	-0.271605	0.746941	0.997992	0.951156	Rnps1	1	hE2F4DN-h5xFAD vs untreated h5xFAD
GO:0001960	negative regulation of cytokine-mediated signaling pathway	1/291	11/2483	0.0909091	0.775695	-0.271605	0.746941	0.997992	0.951156	Eif4e2	1	hE2F4DN-h5xFAD vs untreated h5xFAD
GO:0002183	cytoplasmic translational initiation	1/291	11/2483	0.0909091	0.775695	-0.271605	0.746941	0.997992	0.951156	Eif4a2	1	hE2F4DN-h5xFAD vs untreated h5xFAD
GO:0002705	positive regulation of leukocyte mediated immunity	1/291	11/2483	0.0909091	0.775695	-0.271605	0.746941	0.997992	0.951156	Prkaa1	1	hE2F4DN-h5xFAD vs untreated h5xFAD
GO:0002763	positive regulation of myeloid leukocyte differentiation	1/291	11/2483	0.0909091	0.775695	-0.271605	0.746941	0.997992	0.951156	Acin1	1	hE2F4DN-h5xFAD vs untreated h5xFAD
GO:0006359	regulation of transcription by RNA polymerase III	1/291	11/2483	0.0909091	0.775695	-0.271605	0.746941	0.997992	0.951156	Chd8	1	hE2F4DN-h5xFAD vs untreated h5xFAD
GO:0006414	translational elongation	1/291	11/2483	0.0909091	0.775695	-0.271605	0.746941	0.997992	0.951156	Eif4e2	1	hE2F4DN-h5xFAD vs untreated h5xFAD
GO:0006576	biogenic amine metabolic process	1/291	11/2483	0.0909091	0.775695	-0.271605	0.746941	0.997992	0.951156	Mtpn	1	hE2F4DN-h5xFAD vs untreated h5xFAD
GO:0006622	protein targeting to lysosome	1/291	11/2483	0.0909091	0.775695	-0.271605	0.746941	0.997992	0.951156	Clu	1	hE2F4DN-h5xFAD vs untreated h5xFAD
GO:0006695	cholesterol biosynthetic process	1/291	11/2483	0.0909091	0.775695	-0.271605	0.746941	0.997992	0.951156	Prkaa1	1	hE2F4DN-h5xFAD vs untreated h5xFAD
GO:0006911	phagocytosis, engulfment	1/291	11/2483	0.0909091	0.775695	-0.271605	0.746941	0.997992	0.951156	Sh3bp1	1	hE2F4DN-h5xFAD vs untreated h5xFAD
GO:0008033	tRNA processing	1/291	11/2483	0.0909091	0.775695	-0.271605	0.746941	0.997992	0.951156	Elac2	1	hE2F4DN-h5xFAD vs untreated h5xFAD
GO:0009145	purine nucleoside triphosphate biosynthetic process	1/291	11/2483	0.0909091	0.775695	-0.271605	0.746941	0.997992	0.951156	Eno1	1	hE2F4DN-h5xFAD vs untreated h5xFAD
GO:0009206	purine ribonucleoside triphosphate biosynthetic process	1/291	11/2483	0.0909091	0.775695	-0.271605	0.746941	0.997992	0.951156	Eno1	1	hE2F4DN-h5xFAD vs untreated h5xFAD
GO:0010458	exit from mitosis	1/291	11/2483	0.0909091	0.775695	-0.271605	0.746941	0.997992	0.951156	Zw10	1	hE2F4DN-h5xFAD vs untreated h5xFAD
GO:0010591	regulation of lamellipodium assembly	1/291	11/2483	0.0909091	0.775695	-0.271605	0.746941	0.997992	0.951156	Abi2	1	hE2F4DN-h5xFAD vs untreated h5xFAD
GO:0014014	negative regulation of gliogenesis	1/291	11/2483	0.0909091	0.775695	-0.271605	0.746941	0.997992	0.951156	Sirt2	1	hE2F4DN-h5xFAD vs untreated h5xFAD
GO:0016126	sterol biosynthetic process	1/291	11/2483	0.0909091	0.775695	-0.271605	0.746941	0.997992	0.951156	Prkaa1	1	hE2F4DN-h5xFAD vs untreated h5xFAD
GO:0016447	somatic recombination of immunoglobulin gene segments	1/291	11/2483	0.0909091	0.775695	-0.271605	0.746941	0.997992	0.951156	Pcyt1a	1	hE2F4DN-h5xFAD vs untreated h5xFAD
GO:0019083	viral transcription	1/291	11/2483	0.0909091	0.775695	-0.271605	0.746941	0.997992	0.951156	Nucks1	1	hE2F4DN-h5xFAD vs untreated h5xFAD
GO:0022011	myelination in peripheral nervous system	1/291	11/2483	0.0909091	0.775695	-0.271605	0.746941	0.997992	0.951156	Sirt2	1	hE2F4DN-h5xFAD vs untreated h5xFAD
GO:0030101	natural killer cell activation	1/291	11/2483	0.0909091	0.775695	-0.271605	0.746941	0.997992	0.951156	Hectd1	1	hE2F4DN-h5xFAD vs untreated h5xFAD
GO:0031643	positive regulation of myelination	1/291	11/2483	0.0909091	0.775695	-0.271605	0.746941	0.997992	0.951156	Wasf3	1	hE2F4DN-h5xFAD vs untreated h5xFAD
GO:0032292	peripheral nervous system axon ensheathment	1/291	11/2483	0.0909091	0.775695	-0.271605	0.746941	0.997992	0.951156	Sirt2	1	hE2F4DN-h5xFAD vs untreated h5xFAD
GO:0032365	intracellular lipid transport	1/291	11/2483	0.0909091	0.775695	-0.271605	0.746941	0.997992	0.951156	Syt7	1	hE2F4DN-h5xFAD vs untreated h5xFAD
GO:0032370	positive regulation of lipid transport	1/291	11/2483	0.0909091	0.775695	-0.271605	0.746941	0.997992	0.951156	Spp1	1	hE2F4DN-h5xFAD vs untreated h5xFAD
GO:0032786	positive regulation of DNA-templated transcription, elongation	1/291	11/2483	0.0909091	0.775695	-0.271605	0.746941	0.997992	0.951156	Leo1	1	hE2F4DN-h5xFAD vs untreated h5xFAD
GO:0032881	regulation of polysaccharide metabolic process	1/291	11/2483	0.0909091	0.775695	-0.271605	0.746941	0.997992	0.951156	Smpd3	1	hE2F4DN-h5xFAD vs untreated h5xFAD
GO:0033209	tumor necrosis factor-mediated signaling pathway	1/291	11/2483	0.0909091	0.775695	-0.271605	0.746941	0.997992	0.951156	Ikbkb	1	hE2F4DN-h5xFAD vs untreated h5xFAD
GO:0034067	protein localization to Golgi apparatus	1/291	11/2483	0.0909091	0.775695	-0.271605	0.746941	0.997992	0.951156	Pacs1	1	hE2F4DN-h5xFAD vs untreated h5xFAD
GO:0035774	positive regulation of insulin secretion involved in cellular response to glucose stimulus	1/291	11/2483	0.0909091	0.775695	-0.271605	0.746941	0.997992	0.951156	C2cd2l	1	hE2F4DN-h5xFAD vs untreated h5xFAD
GO:0035914	skeletal muscle cell differentiation	1/291	11/2483	0.0909091	0.775695	-0.271605	0.746941	0.997992	0.951156	Bcl9	1	hE2F4DN-h5xFAD vs untreated h5xFAD
GO:0042058	regulation of epidermal growth factor receptor signaling pathway	1/291	11/2483	0.0909091	0.775695	-0.271605	0.746941	0.997992	0.951156	Dab2ip	1	hE2F4DN-h5xFAD vs untreated h5xFAD
GO:0043368	positive T cell selection	1/291	11/2483	0.0909091	0.775695	-0.271605	0.746941	0.997992	0.951156	Bcl11b	1	hE2F4DN-h5xFAD vs untreated h5xFAD
GO:0043462	regulation of ATP-dependent activity	1/291	11/2483	0.0909091	0.775695	-0.271605	0.746941	0.997992	0.951156	Mcm2	1	hE2F4DN-h5xFAD vs untreated h5xFAD
GO:0045687	positive regulation of glial cell differentiation	1/291	11/2483	0.0909091	0.775695	-0.271605	0.746941	0.997992	0.951156	Bin1	1	hE2F4DN-h5xFAD vs untreated h5xFAD
GO:0046339	diacylglycerol metabolic process	1/291	11/2483	0.0909091	0.775695	-0.271605	0.746941	0.997992	0.951156	Dgkh	1	hE2F4DN-h5xFAD vs untreated h5xFAD
GO:0046503	glycerolipid catabolic process	1/291	11/2483	0.0909091	0.775695	-0.271605	0.746941	0.997992	0.951156	Plcb1	1	hE2F4DN-h5xFAD vs untreated h5xFAD
GO:0046825	regulation of protein export from nucleus	1/291	11/2483	0.0909091	0.775695	-0.271605	0.746941	0.997992	0.951156	Ywhae	1	hE2F4DN-h5xFAD vs untreated h5xFAD
GO:0048332	mesoderm morphogenesis	1/291	11/2483	0.0909091	0.775695	-0.271605	0.746941	0.997992	0.951156	Macf1	1	hE2F4DN-h5xFAD vs untreated h5xFAD
GO:0048704	embryonic skeletal system morphogenesis	1/291	11/2483	0.0909091	0.775695	-0.271605	0.746941	0.997992	0.951156	Nipbl	1	hE2F4DN-h5xFAD vs untreated h5xFAD
GO:0050994	regulation of lipid catabolic process	1/291	11/2483	0.0909091	0.775695	-0.271605	0.746941	0.997992	0.951156	Prkaa1	1	hE2F4DN-h5xFAD vs untreated h5xFAD
GO:0051149	positive regulation of muscle cell differentiation	1/291	11/2483	0.0909091	0.775695	-0.271605	0.746941	0.997992	0.951156	Pias1	1	hE2F4DN-h5xFAD vs untreated h5xFAD
GO:0055008	cardiac muscle tissue morphogenesis	1/291	11/2483	0.0909091	0.775695	-0.271605	0.746941	0.997992	0.951156	Zfpm1	1	hE2F4DN-h5xFAD vs untreated h5xFAD
GO:0060986	endocrine hormone secretion	1/291	11/2483	0.0909091	0.775695	-0.271605	0.746941	0.997992	0.951156	Spp1	1	hE2F4DN-h5xFAD vs untreated h5xFAD
GO:0070085	glycosylation	1/291	11/2483	0.0909091	0.775695	-0.271605	0.746941	0.997992	0.951156	Ube2j1	1	hE2F4DN-h5xFAD vs untreated h5xFAD
GO:0070306	lens fiber cell differentiation	1/291	11/2483	0.0909091	0.775695	-0.271605	0.746941	0.997992	0.951156	Abi2	1	hE2F4DN-h5xFAD vs untreated h5xFAD
GO:0071168	protein localization to chromatin	1/291	11/2483	0.0909091	0.775695	-0.271605	0.746941	0.997992	0.951156	Nipbl	1	hE2F4DN-h5xFAD vs untreated h5xFAD
GO:0071526	semaphorin-plexin signaling pathway	1/291	11/2483	0.0909091	0.775695	-0.271605	0.746941	0.997992	0.951156	Sh3bp1	1	hE2F4DN-h5xFAD vs untreated h5xFAD
GO:0072348	sulfur compound transport	1/291	11/2483	0.0909091	0.775695	-0.271605	0.746941	0.997992	0.951156	Slc1a2	1	hE2F4DN-h5xFAD vs untreated h5xFAD
GO:0099638	endosome to plasma membrane protein transport	1/291	11/2483	0.0909091	0.775695	-0.271605	0.746941	0.997992	0.951156	Scrib	1	hE2F4DN-h5xFAD vs untreated h5xFAD
GO:0120254	olefinic compound metabolic process	1/291	11/2483	0.0909091	0.775695	-0.271605	0.746941	0.997992	0.951156	Kcnma1	1	hE2F4DN-h5xFAD vs untreated h5xFAD
GO:0141137	positive regulation of gene expression, epigenetic	1/291	11/2483	0.0909091	0.775695	-0.271605	0.746941	0.997992	0.951156	Phf2	1	hE2F4DN-h5xFAD vs untreated h5xFAD
GO:1901021	positive regulation of calcium ion transmembrane transporter activity	1/291	11/2483	0.0909091	0.775695	-0.271605	0.746941	0.997992	0.951156	Ank2	1	hE2F4DN-h5xFAD vs untreated h5xFAD
GO:1902653	secondary alcohol biosynthetic process	1/291	11/2483	0.0909091	0.775695	-0.271605	0.746941	0.997992	0.951156	Prkaa1	1	hE2F4DN-h5xFAD vs untreated h5xFAD
GO:1902745	positive regulation of lamellipodium organization	1/291	11/2483	0.0909091	0.775695	-0.271605	0.746941	0.997992	0.951156	Abi2	1	hE2F4DN-h5xFAD vs untreated h5xFAD
GO:1990928	response to amino acid starvation	1/291	11/2483	0.0909091	0.775695	-0.271605	0.746941	0.997992	0.951156	Rragc	1	hE2F4DN-h5xFAD vs untreated h5xFAD
GO:0001819	positive regulation of cytokine production	5/291	52/2483	0.0961538	0.820447	-0.476683	0.747067	0.997992	0.951156	Zfpm1/Ncl/Clu/Scrib/Plcb1	5	hE2F4DN-h5xFAD vs untreated h5xFAD
GO:0007623	circadian rhythm	5/291	52/2483	0.0961538	0.820447	-0.476683	0.747067	0.997992	0.951156	Kcna2/Prkcg/Kcnma1/Prkaa1/Kcnh7	5	hE2F4DN-h5xFAD vs untreated h5xFAD
GO:0008016	regulation of heart contraction	5/291	52/2483	0.0961538	0.820447	-0.476683	0.747067	0.997992	0.951156	Bin1/Fgf13/Atp2b4/Ank2/Nos1	5	hE2F4DN-h5xFAD vs untreated h5xFAD
GO:0055001	muscle cell development	5/291	52/2483	0.0961538	0.820447	-0.476683	0.747067	0.997992	0.951156	Bin1/Map2k4/Camk2d/Ank2/Cacnb4	5	hE2F4DN-h5xFAD vs untreated h5xFAD
GO:0000077	DNA damage checkpoint signaling	2/291	22/2483	0.0909091	0.775695	-0.384965	0.748765	0.997992	0.951156	Nek1/Brsk1	2	hE2F4DN-h5xFAD vs untreated h5xFAD
GO:0002695	negative regulation of leukocyte activation	2/291	22/2483	0.0909091	0.775695	-0.384965	0.748765	0.997992	0.951156	Tsc2/Scrib	2	hE2F4DN-h5xFAD vs untreated h5xFAD
GO:0006112	energy reserve metabolic process	2/291	22/2483	0.0909091	0.775695	-0.384965	0.748765	0.997992	0.951156	Ppp1r2/Gys1	2	hE2F4DN-h5xFAD vs untreated h5xFAD
GO:0006367	transcription initiation at RNA polymerase II promoter	2/291	22/2483	0.0909091	0.775695	-0.384965	0.748765	0.997992	0.951156	Taf6/Phf2	2	hE2F4DN-h5xFAD vs untreated h5xFAD
GO:0007219	Notch signaling pathway	2/291	22/2483	0.0909091	0.775695	-0.384965	0.748765	0.997992	0.951156	Spen/Akt1s1	2	hE2F4DN-h5xFAD vs untreated h5xFAD
GO:0010659	cardiac muscle cell apoptotic process	2/291	22/2483	0.0909091	0.775695	-0.384965	0.748765	0.997992	0.951156	Camk2a/Camk2d	2	hE2F4DN-h5xFAD vs untreated h5xFAD
GO:0010717	regulation of epithelial to mesenchymal transition	2/291	22/2483	0.0909091	0.775695	-0.384965	0.748765	0.997992	0.951156	Dab2ip/Tsc2	2	hE2F4DN-h5xFAD vs untreated h5xFAD
GO:0019218	regulation of steroid metabolic process	2/291	22/2483	0.0909091	0.775695	-0.384965	0.748765	0.997992	0.951156	Pde8b/Kcnma1	2	hE2F4DN-h5xFAD vs untreated h5xFAD
GO:0031570	DNA integrity checkpoint signaling	2/291	22/2483	0.0909091	0.775695	-0.384965	0.748765	0.997992	0.951156	Nek1/Brsk1	2	hE2F4DN-h5xFAD vs untreated h5xFAD
GO:0043473	pigmentation	2/291	22/2483	0.0909091	0.775695	-0.384965	0.748765	0.997992	0.951156	Dctn1/Ap3d1	2	hE2F4DN-h5xFAD vs untreated h5xFAD
GO:0043534	blood vessel endothelial cell migration	2/291	22/2483	0.0909091	0.775695	-0.384965	0.748765	0.997992	0.951156	Sh3bp1/Atp2b4	2	hE2F4DN-h5xFAD vs untreated h5xFAD
GO:0045666	positive regulation of neuron differentiation	2/291	22/2483	0.0909091	0.775695	-0.384965	0.748765	0.997992	0.951156	Map1b/Mapk8ip3	2	hE2F4DN-h5xFAD vs untreated h5xFAD
GO:0045685	regulation of glial cell differentiation	2/291	22/2483	0.0909091	0.775695	-0.384965	0.748765	0.997992	0.951156	Bin1/Sirt2	2	hE2F4DN-h5xFAD vs untreated h5xFAD
GO:0071229	cellular response to acid chemical	2/291	22/2483	0.0909091	0.775695	-0.384965	0.748765	0.997992	0.951156	Eno1/Nsmf	2	hE2F4DN-h5xFAD vs untreated h5xFAD
GO:0072698	protein localization to microtubule cytoskeleton	2/291	22/2483	0.0909091	0.775695	-0.384965	0.748765	0.997992	0.951156	Mark4/Nsfl1c	2	hE2F4DN-h5xFAD vs untreated h5xFAD
GO:1901992	positive regulation of mitotic cell cycle phase transition	2/291	22/2483	0.0909091	0.775695	-0.384965	0.748765	0.997992	0.951156	Camk2d/Plcb1	2	hE2F4DN-h5xFAD vs untreated h5xFAD
GO:2000781	positive regulation of double-strand break repair	2/291	22/2483	0.0909091	0.775695	-0.384965	0.748765	0.997992	0.951156	Dpf2/Smarcc2	2	hE2F4DN-h5xFAD vs untreated h5xFAD
GO:0009792	embryo development ending in birth or egg hatching	15/291	146/2483	0.10274	0.876642	-0.559683	0.750621	0.997992	0.951156	Eno1/Marcks/Tjp1/Enah/Chd8/Tsc2/Hectd1/Nipbl/Scrib/Camsap3/Eif4e2/Mtss1/Nrbp1/Mapk8ip3/Ncor2	15	hE2F4DN-h5xFAD vs untreated h5xFAD
GO:0001701	in utero embryonic development	10/291	100/2483	0.1	0.853265	-0.545632	0.753338	0.997992	0.951156	Eno1/Tjp1/Chd8/Hectd1/Camsap3/Eif4e2/Mtss1/Nrbp1/Mapk8ip3/Ncor2	10	hE2F4DN-h5xFAD vs untreated h5xFAD
GO:0050806	positive regulation of synaptic transmission	7/291	72/2483	0.0972222	0.829563	-0.534637	0.757495	0.997992	0.951156	Syt1/Stx1b/Vamp2/Prkcg/Slc4a8/Rims1/Nos1	7	hE2F4DN-h5xFAD vs untreated h5xFAD
GO:0006469	negative regulation of protein kinase activity	4/291	43/2483	0.0930233	0.793735	-0.497042	0.760338	0.997992	0.951156	Dab2ip/Tsc2/Akt1s1/Srcin1	4	hE2F4DN-h5xFAD vs untreated h5xFAD
GO:0006909	phagocytosis	4/291	43/2483	0.0930233	0.793735	-0.497042	0.760338	0.997992	0.951156	Sh3bp1/Prkcg/Myo18a/Syt7	4	hE2F4DN-h5xFAD vs untreated h5xFAD
GO:0043393	regulation of protein binding	4/291	43/2483	0.0930233	0.793735	-0.497042	0.760338	0.997992	0.951156	Zfpm1/Rapgef2/Tfip11/Add2	4	hE2F4DN-h5xFAD vs untreated h5xFAD
GO:0048041	focal adhesion assembly	3/291	33/2483	0.0909091	0.775695	-0.472541	0.761778	0.997992	0.951156	Cttn/Camsap3/Macf1	3	hE2F4DN-h5xFAD vs untreated h5xFAD
GO:0062013	positive regulation of small molecule metabolic process	3/291	33/2483	0.0909091	0.775695	-0.472541	0.761778	0.997992	0.951156	Eno1/Prkaa1/Sirt2	3	hE2F4DN-h5xFAD vs untreated h5xFAD
GO:0071216	cellular response to biotic stimulus	3/291	33/2483	0.0909091	0.775695	-0.472541	0.761778	0.997992	0.951156	Ncl/Sash1/Dab2ip	3	hE2F4DN-h5xFAD vs untreated h5xFAD
GO:0110020	regulation of actomyosin structure organization	3/291	33/2483	0.0909091	0.775695	-0.472541	0.761778	0.997992	0.951156	Tjp1/Stmn1/Synpo	3	hE2F4DN-h5xFAD vs untreated h5xFAD
GO:2001235	positive regulation of apoptotic signaling pathway	3/291	33/2483	0.0909091	0.775695	-0.472541	0.761778	0.997992	0.951156	Clu/Dab2ip/Taf6	3	hE2F4DN-h5xFAD vs untreated h5xFAD
GO:0046434	organophosphate catabolic process	5/291	53/2483	0.0943396	0.804967	-0.522842	0.762244	0.997992	0.951156	Pde8b/Eno1/Prkaa1/Smpd3/Plcb1	5	hE2F4DN-h5xFAD vs untreated h5xFAD
GO:0061351	neural precursor cell proliferation	5/291	53/2483	0.0943396	0.804967	-0.522842	0.762244	0.997992	0.951156	Kif1a/Fgf13/Zzef1/Sirt2/Ncor2	5	hE2F4DN-h5xFAD vs untreated h5xFAD
GO:0072359	circulatory system development	20/291	193/2483	0.103627	0.884212	-0.610171	0.762616	0.997992	0.951156	Zfpm1/Srpk2/Ncl/Tjp1/Map2k4/Sash1/Prkcb/Dab2ip/Tsc2/Hectd1/Nipbl/Camk2d/Atp2b4/Nrcam/Ank2/Bcas3/Rapgef2/Ppp1r16b/Ncor2/Gys1	20	hE2F4DN-h5xFAD vs untreated h5xFAD
GO:0003015	heart process	6/291	63/2483	0.0952381	0.812633	-0.548761	0.765817	0.997992	0.951156	Bin1/Fgf13/Camk2d/Atp2b4/Ank2/Nos1	6	hE2F4DN-h5xFAD vs untreated h5xFAD
GO:0010558	negative regulation of macromolecule biosynthetic process	39/291	364/2483	0.107143	0.914212	-0.645414	0.766166	0.997992	0.951156	Bin1/Zfpm1/Pias1/Ncl/Mapt/Eno1/Lmnb2/Atxn1/Wfs1/Nfic/Chd8/Srsf6/Dab2ip/Prkaa1/Hspa4/Tle4/Spen/Rbl2/Nipbl/Smarcc2/Atp2b4/Scrib/Nelfa/Srsf7/Eif4e2/Usp47/Myef2/Phc3/Lsm14a/Sirt2/Basp1/Cic/Rnps1/Acin1/Smpd3/Phf2/Ncor2/Plcb1/Hnrnpc	39	hE2F4DN-h5xFAD vs untreated h5xFAD
GO:0008285	negative regulation of cell population proliferation	12/291	120/2483	0.1	0.853265	-0.600234	0.767495	0.997992	0.951156	Dab2ip/Pds5b/Tsc2/Taf6/Scrib/Cherp/Rapgef2/Cacnb4/Mtss1/Sirt2/Bcl11b/Nos1	12	hE2F4DN-h5xFAD vs untreated h5xFAD
GO:1902531	regulation of intracellular signal transduction	43/291	400/2483	0.1075	0.917259	-0.658159	0.769279	0.997992	0.951156	Pde8b/Ank3/Ikbkb/Mapt/L1cam/Eno1/Rasgrf1/Map2k4/Nek1/Stmn1/Sh3bp1/Wfs1/Sash1/Ywhae/Prkcb/Clu/Psd3/Dab2ip/Cdc42bpa/Prkaa1/Pak3/Tsc2/Taf6/Camk2d/Atp2b4/Madd/Dock9/Usp47/Dock10/Cherp/Rapgef2/Mark4/Sirt2/Ppp1r16b/Lrp4/Rragc/P2ry12/Akt1s1/Mapk8ip3/Smpd3/Mink1/Ncor2/Plcb1	43	hE2F4DN-h5xFAD vs untreated h5xFAD
GO:0000165	MAPK cascade	15/291	148/2483	0.101351	0.864795	-0.617884	0.769312	0.997992	0.951156	Pde8b/L1cam/Map2k4/Sash1/Ywhae/Fgf13/Dab2ip/Pak3/Camk2d/Madd/Rapgef2/Brap/Mapk8ip3/Mink1/Plcb1	15	hE2F4DN-h5xFAD vs untreated h5xFAD
GO:0002699	positive regulation of immune effector process	2/291	23/2483	0.0869565	0.741969	-0.452892	0.770873	0.997992	0.951156	Prkaa1/Myo18a	2	hE2F4DN-h5xFAD vs untreated h5xFAD
GO:0006140	regulation of nucleotide metabolic process	2/291	23/2483	0.0869565	0.741969	-0.452892	0.770873	0.997992	0.951156	Eno1/Prkaa1	2	hE2F4DN-h5xFAD vs untreated h5xFAD
GO:0010658	striated muscle cell apoptotic process	2/291	23/2483	0.0869565	0.741969	-0.452892	0.770873	0.997992	0.951156	Camk2a/Camk2d	2	hE2F4DN-h5xFAD vs untreated h5xFAD
GO:0019079	viral genome replication	2/291	23/2483	0.0869565	0.741969	-0.452892	0.770873	0.997992	0.951156	Srpk2/Nucks1	2	hE2F4DN-h5xFAD vs untreated h5xFAD
GO:0031398	positive regulation of protein ubiquitination	2/291	23/2483	0.0869565	0.741969	-0.452892	0.770873	0.997992	0.951156	Wfs1/Wbp1l	2	hE2F4DN-h5xFAD vs untreated h5xFAD
GO:0034341	response to type II interferon	2/291	23/2483	0.0869565	0.741969	-0.452892	0.770873	0.997992	0.951156	Camk2a/Myo18a	2	hE2F4DN-h5xFAD vs untreated h5xFAD
GO:0060074	synapse maturation	2/291	23/2483	0.0869565	0.741969	-0.452892	0.770873	0.997992	0.951156	Dab2ip/Palm	2	hE2F4DN-h5xFAD vs untreated h5xFAD
GO:0061337	cardiac conduction	2/291	23/2483	0.0869565	0.741969	-0.452892	0.770873	0.997992	0.951156	Bin1/Ank2	2	hE2F4DN-h5xFAD vs untreated h5xFAD
GO:0062014	negative regulation of small molecule metabolic process	2/291	23/2483	0.0869565	0.741969	-0.452892	0.770873	0.997992	0.951156	Atp2b4/Dcaf5	2	hE2F4DN-h5xFAD vs untreated h5xFAD
GO:0071466	cellular response to xenobiotic stimulus	2/291	23/2483	0.0869565	0.741969	-0.452892	0.770873	0.997992	0.951156	Prkaa1/Nos1	2	hE2F4DN-h5xFAD vs untreated h5xFAD
GO:0072666	establishment of protein localization to vacuole	2/291	23/2483	0.0869565	0.741969	-0.452892	0.770873	0.997992	0.951156	Ap3d1/Clu	2	hE2F4DN-h5xFAD vs untreated h5xFAD
GO:1900182	positive regulation of protein localization to nucleus	2/291	23/2483	0.0869565	0.741969	-0.452892	0.770873	0.997992	0.951156	Hsp90ab1/Cacnb4	2	hE2F4DN-h5xFAD vs untreated h5xFAD
GO:1900542	regulation of purine nucleotide metabolic process	2/291	23/2483	0.0869565	0.741969	-0.452892	0.770873	0.997992	0.951156	Eno1/Prkaa1	2	hE2F4DN-h5xFAD vs untreated h5xFAD
GO:1903078	positive regulation of protein localization to plasma membrane	2/291	23/2483	0.0869565	0.741969	-0.452892	0.770873	0.997992	0.951156	Atp2b4/Nkd2	2	hE2F4DN-h5xFAD vs untreated h5xFAD
GO:1903578	regulation of ATP metabolic process	2/291	23/2483	0.0869565	0.741969	-0.452892	0.770873	0.997992	0.951156	Eno1/Prkaa1	2	hE2F4DN-h5xFAD vs untreated h5xFAD
GO:0032103	positive regulation of response to external stimulus	8/291	83/2483	0.0963855	0.822424	-0.59944	0.775212	0.997992	0.951156	Sash1/Ywhae/Dab2ip/Cttn/Mark4/Lsm14a/Sirt2/P2ry12	8	hE2F4DN-h5xFAD vs untreated h5xFAD
GO:0007041	lysosomal transport	4/291	44/2483	0.0909091	0.775695	-0.546873	0.776316	0.997992	0.951156	Bin1/Ap3d1/Clu/Ubxn6	4	hE2F4DN-h5xFAD vs untreated h5xFAD
GO:0022618	protein-RNA complex assembly	4/291	44/2483	0.0909091	0.775695	-0.546873	0.776316	0.997992	0.951156	Srpk2/Hsp90ab1/Srsf6/Psip1	4	hE2F4DN-h5xFAD vs untreated h5xFAD
GO:0030308	negative regulation of cell growth	4/291	44/2483	0.0909091	0.775695	-0.546873	0.776316	0.997992	0.951156	Eno1/Map2/Fgf13/Dab2ip	4	hE2F4DN-h5xFAD vs untreated h5xFAD
GO:0051251	positive regulation of lymphocyte activation	4/291	44/2483	0.0909091	0.775695	-0.546873	0.776316	0.997992	0.951156	Ap3d1/Prkaa1/Hsph1/Smarcc2	4	hE2F4DN-h5xFAD vs untreated h5xFAD
GO:0021953	central nervous system neuron differentiation	5/291	54/2483	0.0925926	0.79006	-0.568206	0.776728	0.997992	0.951156	L1cam/Mtpn/Cacna1a/Rapgef2/Bcl11b	5	hE2F4DN-h5xFAD vs untreated h5xFAD
GO:0051896	regulation of phosphatidylinositol 3-kinase/protein kinase B signal transduction	5/291	54/2483	0.0925926	0.79006	-0.568206	0.776728	0.997992	0.951156	Dab2ip/Tsc2/Ppp1r16b/P2ry12/Smpd3	5	hE2F4DN-h5xFAD vs untreated h5xFAD
GO:0071900	regulation of protein serine/threonine kinase activity	5/291	54/2483	0.0925926	0.79006	-0.568206	0.776728	0.997992	0.951156	Map2k4/Sash1/Dab2ip/Rapgef2/Mapk8ip3	5	hE2F4DN-h5xFAD vs untreated h5xFAD
GO:1901137	carbohydrate derivative biosynthetic process	5/291	54/2483	0.0925926	0.79006	-0.568206	0.776728	0.997992	0.951156	Eno1/Adcy5/Smpd3/Ube2j1/Plcb1	5	hE2F4DN-h5xFAD vs untreated h5xFAD
GO:0002220	innate immune response activating cell surface receptor signaling pathway	1/291	12/2483	0.0833333	0.711054	-0.365509	0.776731	0.997992	0.951156	Dab2ip	1	hE2F4DN-h5xFAD vs untreated h5xFAD
GO:0002752	cell surface pattern recognition receptor signaling pathway	1/291	12/2483	0.0833333	0.711054	-0.365509	0.776731	0.997992	0.951156	Dab2ip	1	hE2F4DN-h5xFAD vs untreated h5xFAD
GO:0002824	positive regulation of adaptive immune response based on somatic recombination of immune receptors built from immunoglobulin superfamily domains	1/291	12/2483	0.0833333	0.711054	-0.365509	0.776731	0.997992	0.951156	Prkaa1	1	hE2F4DN-h5xFAD vs untreated h5xFAD
GO:0006383	transcription by RNA polymerase III	1/291	12/2483	0.0833333	0.711054	-0.365509	0.776731	0.997992	0.951156	Chd8	1	hE2F4DN-h5xFAD vs untreated h5xFAD
GO:0006513	protein monoubiquitination	1/291	12/2483	0.0833333	0.711054	-0.365509	0.776731	0.997992	0.951156	Ube2o	1	hE2F4DN-h5xFAD vs untreated h5xFAD
GO:0006735	NADH regeneration	1/291	12/2483	0.0833333	0.711054	-0.365509	0.776731	0.997992	0.951156	Eno1	1	hE2F4DN-h5xFAD vs untreated h5xFAD
GO:0007498	mesoderm development	1/291	12/2483	0.0833333	0.711054	-0.365509	0.776731	0.997992	0.951156	Macf1	1	hE2F4DN-h5xFAD vs untreated h5xFAD
GO:0010828	positive regulation of D-glucose transmembrane transport	1/291	12/2483	0.0833333	0.711054	-0.365509	0.776731	0.997992	0.951156	Slc1a2	1	hE2F4DN-h5xFAD vs untreated h5xFAD
GO:0014823	response to activity	1/291	12/2483	0.0833333	0.711054	-0.365509	0.776731	0.997992	0.951156	Prkaa1	1	hE2F4DN-h5xFAD vs untreated h5xFAD
GO:0016064	immunoglobulin mediated immune response	1/291	12/2483	0.0833333	0.711054	-0.365509	0.776731	0.997992	0.951156	Pcyt1a	1	hE2F4DN-h5xFAD vs untreated h5xFAD
GO:0016445	somatic diversification of immunoglobulins	1/291	12/2483	0.0833333	0.711054	-0.365509	0.776731	0.997992	0.951156	Pcyt1a	1	hE2F4DN-h5xFAD vs untreated h5xFAD
GO:0019724	B cell mediated immunity	1/291	12/2483	0.0833333	0.711054	-0.365509	0.776731	0.997992	0.951156	Pcyt1a	1	hE2F4DN-h5xFAD vs untreated h5xFAD
GO:0021545	cranial nerve development	1/291	12/2483	0.0833333	0.711054	-0.365509	0.776731	0.997992	0.951156	Kcna2	1	hE2F4DN-h5xFAD vs untreated h5xFAD
GO:0021680	cerebellar Purkinje cell layer development	1/291	12/2483	0.0833333	0.711054	-0.365509	0.776731	0.997992	0.951156	Cacna1a	1	hE2F4DN-h5xFAD vs untreated h5xFAD
GO:0030521	androgen receptor signaling pathway	1/291	12/2483	0.0833333	0.711054	-0.365509	0.776731	0.997992	0.951156	Ncor2	1	hE2F4DN-h5xFAD vs untreated h5xFAD
GO:0031445	regulation of heterochromatin formation	1/291	12/2483	0.0833333	0.711054	-0.365509	0.776731	0.997992	0.951156	Phf2	1	hE2F4DN-h5xFAD vs untreated h5xFAD
GO:0032088	negative regulation of NF-kappaB transcription factor activity	1/291	12/2483	0.0833333	0.711054	-0.365509	0.776731	0.997992	0.951156	Dab2ip	1	hE2F4DN-h5xFAD vs untreated h5xFAD
GO:0032755	positive regulation of interleukin-6 production	1/291	12/2483	0.0833333	0.711054	-0.365509	0.776731	0.997992	0.951156	Ncl	1	hE2F4DN-h5xFAD vs untreated h5xFAD
GO:0034142	toll-like receptor 4 signaling pathway	1/291	12/2483	0.0833333	0.711054	-0.365509	0.776731	0.997992	0.951156	Dab2ip	1	hE2F4DN-h5xFAD vs untreated h5xFAD
GO:0035094	response to nicotine	1/291	12/2483	0.0833333	0.711054	-0.365509	0.776731	0.997992	0.951156	Chrna4	1	hE2F4DN-h5xFAD vs untreated h5xFAD
GO:0035194	regulatory ncRNA-mediated post-transcriptional gene silencing	1/291	12/2483	0.0833333	0.711054	-0.365509	0.776731	0.997992	0.951156	Eif4e2	1	hE2F4DN-h5xFAD vs untreated h5xFAD
GO:0042307	positive regulation of protein import into nucleus	1/291	12/2483	0.0833333	0.711054	-0.365509	0.776731	0.997992	0.951156	Hsp90ab1	1	hE2F4DN-h5xFAD vs untreated h5xFAD
GO:0043268	positive regulation of potassium ion transport	1/291	12/2483	0.0833333	0.711054	-0.365509	0.776731	0.997992	0.951156	Ank2	1	hE2F4DN-h5xFAD vs untreated h5xFAD
GO:0046677	response to antibiotic	1/291	12/2483	0.0833333	0.711054	-0.365509	0.776731	0.997992	0.951156	Rsrc1	1	hE2F4DN-h5xFAD vs untreated h5xFAD
GO:0048644	muscle organ morphogenesis	1/291	12/2483	0.0833333	0.711054	-0.365509	0.776731	0.997992	0.951156	Zfpm1	1	hE2F4DN-h5xFAD vs untreated h5xFAD
GO:0048668	collateral sprouting	1/291	12/2483	0.0833333	0.711054	-0.365509	0.776731	0.997992	0.951156	Fgf13	1	hE2F4DN-h5xFAD vs untreated h5xFAD
GO:0048706	embryonic skeletal system development	1/291	12/2483	0.0833333	0.711054	-0.365509	0.776731	0.997992	0.951156	Nipbl	1	hE2F4DN-h5xFAD vs untreated h5xFAD
GO:0048854	brain morphogenesis	1/291	12/2483	0.0833333	0.711054	-0.365509	0.776731	0.997992	0.951156	Ctnna2	1	hE2F4DN-h5xFAD vs untreated h5xFAD
GO:0050853	B cell receptor signaling pathway	1/291	12/2483	0.0833333	0.711054	-0.365509	0.776731	0.997992	0.951156	Prkcb	1	hE2F4DN-h5xFAD vs untreated h5xFAD
GO:0051298	centrosome duplication	1/291	12/2483	0.0833333	0.711054	-0.365509	0.776731	0.997992	0.951156	Brsk1	1	hE2F4DN-h5xFAD vs untreated h5xFAD
GO:0051491	positive regulation of filopodium assembly	1/291	12/2483	0.0833333	0.711054	-0.365509	0.776731	0.997992	0.951156	Palm	1	hE2F4DN-h5xFAD vs untreated h5xFAD
GO:0051781	positive regulation of cell division	1/291	12/2483	0.0833333	0.711054	-0.365509	0.776731	0.997992	0.951156	Sirt2	1	hE2F4DN-h5xFAD vs untreated h5xFAD
GO:0051938	L-glutamate import	1/291	12/2483	0.0833333	0.711054	-0.365509	0.776731	0.997992	0.951156	Slc1a2	1	hE2F4DN-h5xFAD vs untreated h5xFAD
GO:0060324	face development	1/291	12/2483	0.0833333	0.711054	-0.365509	0.776731	0.997992	0.951156	Nipbl	1	hE2F4DN-h5xFAD vs untreated h5xFAD
GO:0060349	bone morphogenesis	1/291	12/2483	0.0833333	0.711054	-0.365509	0.776731	0.997992	0.951156	Smpd3	1	hE2F4DN-h5xFAD vs untreated h5xFAD
GO:0060415	muscle tissue morphogenesis	1/291	12/2483	0.0833333	0.711054	-0.365509	0.776731	0.997992	0.951156	Zfpm1	1	hE2F4DN-h5xFAD vs untreated h5xFAD
GO:0060761	negative regulation of response to cytokine stimulus	1/291	12/2483	0.0833333	0.711054	-0.365509	0.776731	0.997992	0.951156	Eif4e2	1	hE2F4DN-h5xFAD vs untreated h5xFAD
GO:0061180	mammary gland epithelium development	1/291	12/2483	0.0833333	0.711054	-0.365509	0.776731	0.997992	0.951156	Scrib	1	hE2F4DN-h5xFAD vs untreated h5xFAD
GO:0061614	miRNA transcription	1/291	12/2483	0.0833333	0.711054	-0.365509	0.776731	0.997992	0.951156	Ncor2	1	hE2F4DN-h5xFAD vs untreated h5xFAD
GO:0061615	glycolytic process through fructose-6-phosphate	1/291	12/2483	0.0833333	0.711054	-0.365509	0.776731	0.997992	0.951156	Eno1	1	hE2F4DN-h5xFAD vs untreated h5xFAD
GO:0061620	glycolytic process through glucose-6-phosphate	1/291	12/2483	0.0833333	0.711054	-0.365509	0.776731	0.997992	0.951156	Eno1	1	hE2F4DN-h5xFAD vs untreated h5xFAD
GO:0061621	canonical glycolysis	1/291	12/2483	0.0833333	0.711054	-0.365509	0.776731	0.997992	0.951156	Eno1	1	hE2F4DN-h5xFAD vs untreated h5xFAD
GO:0061718	glucose catabolic process to pyruvate	1/291	12/2483	0.0833333	0.711054	-0.365509	0.776731	0.997992	0.951156	Eno1	1	hE2F4DN-h5xFAD vs untreated h5xFAD
GO:0099024	plasma membrane invagination	1/291	12/2483	0.0833333	0.711054	-0.365509	0.776731	0.997992	0.951156	Sh3bp1	1	hE2F4DN-h5xFAD vs untreated h5xFAD
GO:0140895	cell surface toll-like receptor signaling pathway	1/291	12/2483	0.0833333	0.711054	-0.365509	0.776731	0.997992	0.951156	Dab2ip	1	hE2F4DN-h5xFAD vs untreated h5xFAD
GO:1900026	positive regulation of substrate adhesion-dependent cell spreading	1/291	12/2483	0.0833333	0.711054	-0.365509	0.776731	0.997992	0.951156	Prex1	1	hE2F4DN-h5xFAD vs untreated h5xFAD
GO:1900087	positive regulation of G1/S transition of mitotic cell cycle	1/291	12/2483	0.0833333	0.711054	-0.365509	0.776731	0.997992	0.951156	Plcb1	1	hE2F4DN-h5xFAD vs untreated h5xFAD
GO:1901889	negative regulation of cell junction assembly	1/291	12/2483	0.0833333	0.711054	-0.365509	0.776731	0.997992	0.951156	Ikbkb	1	hE2F4DN-h5xFAD vs untreated h5xFAD
GO:1902882	regulation of response to oxidative stress	1/291	12/2483	0.0833333	0.711054	-0.365509	0.776731	0.997992	0.951156	Oxr1	1	hE2F4DN-h5xFAD vs untreated h5xFAD
GO:1902893	regulation of miRNA transcription	1/291	12/2483	0.0833333	0.711054	-0.365509	0.776731	0.997992	0.951156	Ncor2	1	hE2F4DN-h5xFAD vs untreated h5xFAD
GO:1905606	regulation of presynapse assembly	1/291	12/2483	0.0833333	0.711054	-0.365509	0.776731	0.997992	0.951156	Lrfn4	1	hE2F4DN-h5xFAD vs untreated h5xFAD
GO:0001952	regulation of cell-matrix adhesion	3/291	34/2483	0.0882353	0.752881	-0.528542	0.77967	0.997992	0.951156	Camsap3/Mink1/Macf1	3	hE2F4DN-h5xFAD vs untreated h5xFAD
GO:0002520	immune system development	3/291	34/2483	0.0882353	0.752881	-0.528542	0.77967	0.997992	0.951156	Pcyt1a/Cacnb4/Bcl11b	3	hE2F4DN-h5xFAD vs untreated h5xFAD
GO:0006612	protein targeting to membrane	3/291	34/2483	0.0882353	0.752881	-0.528542	0.77967	0.997992	0.951156	Ank3/Kcnb1/Macf1	3	hE2F4DN-h5xFAD vs untreated h5xFAD
GO:0010657	muscle cell apoptotic process	3/291	34/2483	0.0882353	0.752881	-0.528542	0.77967	0.997992	0.951156	Camk2a/Map2k4/Camk2d	3	hE2F4DN-h5xFAD vs untreated h5xFAD
GO:0030218	erythrocyte differentiation	3/291	34/2483	0.0882353	0.752881	-0.528542	0.77967	0.997992	0.951156	Zfpm1/Acin1/Plcb1	3	hE2F4DN-h5xFAD vs untreated h5xFAD
GO:0034101	erythrocyte homeostasis	3/291	34/2483	0.0882353	0.752881	-0.528542	0.77967	0.997992	0.951156	Zfpm1/Acin1/Plcb1	3	hE2F4DN-h5xFAD vs untreated h5xFAD
GO:0019953	sexual reproduction	14/291	140/2483	0.1	0.853265	-0.651088	0.780741	0.997992	0.951156	Pias1/Mcm3/Nek1/Golga3/Mcm2/Shisa6/Atp2b4/Dmxl2/Sirt2/Rims1/Smc3/Ube2j1/Ercc4/Plcb1	14	hE2F4DN-h5xFAD vs untreated h5xFAD
GO:0008015	blood circulation	11/291	112/2483	0.0982143	0.838028	-0.639015	0.781183	0.997992	0.951156	Bin1/Tjp1/Fgf13/Kcnma1/Camk2d/Atp2b4/Ank2/Arhgef12/Smpd3/Add3/Nos1	11	hE2F4DN-h5xFAD vs untreated h5xFAD
GO:0048585	negative regulation of response to stimulus	35/291	332/2483	0.105422	0.899526	-0.716523	0.78883	0.997992	0.951156	Pde8b/Ncl/Eno1/Stmn1/Atxn1/Sh3bp1/Wfs1/Ywhae/Prkcb/Clu/Chd8/Shisa6/Dab2ip/Oxr1/Prkaa1/Xrcc1/Cttn/Tsc2/Ctnna2/Tle4/Ptprd/Atp2b4/Madd/Eif4e2/Usp47/Sirt2/Caap1/Nkd2/Lrp4/Brap/Akt1s1/Smpd3/Ercc4/Ncor2/Palm	35	hE2F4DN-h5xFAD vs untreated h5xFAD
GO:0010977	negative regulation of neuron projection development	5/291	55/2483	0.0909091	0.775695	-0.612806	0.790529	0.997992	0.951156	Map2/Stx1b/Fgf13/Tsc2/Lrp4	5	hE2F4DN-h5xFAD vs untreated h5xFAD
GO:0060562	epithelial tube morphogenesis	5/291	55/2483	0.0909091	0.775695	-0.612806	0.790529	0.997992	0.951156	Enah/Tsc2/Hectd1/Scrib/Mtss1	5	hE2F4DN-h5xFAD vs untreated h5xFAD
GO:0002027	regulation of heart rate	2/291	24/2483	0.0833333	0.711054	-0.518168	0.791271	0.997992	0.951156	Bin1/Ank2	2	hE2F4DN-h5xFAD vs untreated h5xFAD
GO:0006164	purine nucleotide biosynthetic process	2/291	24/2483	0.0833333	0.711054	-0.518168	0.791271	0.997992	0.951156	Eno1/Adcy5	2	hE2F4DN-h5xFAD vs untreated h5xFAD
GO:0007338	single fertilization	2/291	24/2483	0.0833333	0.711054	-0.518168	0.791271	0.997992	0.951156	Rims1/Plcb1	2	hE2F4DN-h5xFAD vs untreated h5xFAD
GO:0021695	cerebellar cortex development	2/291	24/2483	0.0833333	0.711054	-0.518168	0.791271	0.997992	0.951156	Mtpn/Cacna1a	2	hE2F4DN-h5xFAD vs untreated h5xFAD
GO:0042129	regulation of T cell proliferation	2/291	24/2483	0.0833333	0.711054	-0.518168	0.791271	0.997992	0.951156	Tsc2/Scrib	2	hE2F4DN-h5xFAD vs untreated h5xFAD
GO:0044703	multi-organism reproductive process	2/291	24/2483	0.0833333	0.711054	-0.518168	0.791271	0.997992	0.951156	Kalrn/Ndrg3	2	hE2F4DN-h5xFAD vs untreated h5xFAD
GO:0044706	multi-multicellular organism process	2/291	24/2483	0.0833333	0.711054	-0.518168	0.791271	0.997992	0.951156	Kalrn/Ndrg3	2	hE2F4DN-h5xFAD vs untreated h5xFAD
GO:0048705	skeletal system morphogenesis	2/291	24/2483	0.0833333	0.711054	-0.518168	0.791271	0.997992	0.951156	Nipbl/Smpd3	2	hE2F4DN-h5xFAD vs untreated h5xFAD
GO:0007249	canonical NF-kappaB signal transduction	4/291	45/2483	0.0888889	0.758457	-0.595676	0.791446	0.997992	0.951156	Ikbkb/Prkcb/Dab2ip/Myo18a	4	hE2F4DN-h5xFAD vs untreated h5xFAD
GO:0060291	long-term synaptic potentiation	4/291	45/2483	0.0888889	0.758457	-0.595676	0.791446	0.997992	0.951156	Vamp2/Prkcg/Rims1/Nos1	4	hE2F4DN-h5xFAD vs untreated h5xFAD
GO:0030097	hemopoiesis	16/291	160/2483	0.1	0.853265	-0.699033	0.793138	0.997992	0.951156	Zfpm1/Ap3d1/Sptb/Leo1/Dpf2/Prex1/Hectd1/Smarcc2/Wbp1l/Dock10/Bcl11b/Acin1/Smpd3/Mink1/Add2/Plcb1	16	hE2F4DN-h5xFAD vs untreated h5xFAD
GO:0048872	homeostasis of number of cells	7/291	75/2483	0.0933333	0.79638	-0.652303	0.794352	0.997992	0.951156	Zfpm1/Ikbkb/Cadps2/Dock10/Pacs1/Acin1/Plcb1	7	hE2F4DN-h5xFAD vs untreated h5xFAD
GO:0000302	response to reactive oxygen species	3/291	35/2483	0.0857143	0.73137	-0.583056	0.796446	0.997992	0.951156	Map2k4/Prkaa1/Smpd3	3	hE2F4DN-h5xFAD vs untreated h5xFAD
GO:0099084	postsynaptic specialization organization	3/291	35/2483	0.0857143	0.73137	-0.583056	0.796446	0.997992	0.951156	Ptprd/Caskin1/Lrfn4	3	hE2F4DN-h5xFAD vs untreated h5xFAD
GO:0050865	regulation of cell activation	8/291	85/2483	0.0941176	0.803073	-0.673005	0.797664	0.997992	0.951156	Ap3d1/Prkaa1/Tsc2/Hspa4/Hsph1/Smarcc2/Scrib/Myo18a	8	hE2F4DN-h5xFAD vs untreated h5xFAD
GO:0001825	blastocyst formation	1/291	13/2483	0.0769231	0.656357	-0.45254	0.803025	0.997992	0.951156	Tjp1	1	hE2F4DN-h5xFAD vs untreated h5xFAD
GO:0002224	toll-like receptor signaling pathway	1/291	13/2483	0.0769231	0.656357	-0.45254	0.803025	0.997992	0.951156	Ywhae	1	hE2F4DN-h5xFAD vs untreated h5xFAD
GO:0002367	cytokine production involved in immune response	1/291	13/2483	0.0769231	0.656357	-0.45254	0.803025	0.997992	0.951156	Ube2j1	1	hE2F4DN-h5xFAD vs untreated h5xFAD
GO:0002832	negative regulation of response to biotic stimulus	1/291	13/2483	0.0769231	0.656357	-0.45254	0.803025	0.997992	0.951156	Eif4e2	1	hE2F4DN-h5xFAD vs untreated h5xFAD
GO:0006611	protein export from nucleus	1/291	13/2483	0.0769231	0.656357	-0.45254	0.803025	0.997992	0.951156	Ywhae	1	hE2F4DN-h5xFAD vs untreated h5xFAD
GO:0006884	cell volume homeostasis	1/291	13/2483	0.0769231	0.656357	-0.45254	0.803025	0.997992	0.951156	Kcnma1	1	hE2F4DN-h5xFAD vs untreated h5xFAD
GO:0009201	ribonucleoside triphosphate biosynthetic process	1/291	13/2483	0.0769231	0.656357	-0.45254	0.803025	0.997992	0.951156	Eno1	1	hE2F4DN-h5xFAD vs untreated h5xFAD
GO:0010171	body morphogenesis	1/291	13/2483	0.0769231	0.656357	-0.45254	0.803025	0.997992	0.951156	Nipbl	1	hE2F4DN-h5xFAD vs untreated h5xFAD
GO:0016441	post-transcriptional gene silencing	1/291	13/2483	0.0769231	0.656357	-0.45254	0.803025	0.997992	0.951156	Eif4e2	1	hE2F4DN-h5xFAD vs untreated h5xFAD
GO:0019677	NAD catabolic process	1/291	13/2483	0.0769231	0.656357	-0.45254	0.803025	0.997992	0.951156	Eno1	1	hE2F4DN-h5xFAD vs untreated h5xFAD
GO:0019882	antigen processing and presentation	1/291	13/2483	0.0769231	0.656357	-0.45254	0.803025	0.997992	0.951156	Ap3d1	1	hE2F4DN-h5xFAD vs untreated h5xFAD
GO:0030500	regulation of bone mineralization	1/291	13/2483	0.0769231	0.656357	-0.45254	0.803025	0.997992	0.951156	Slc20a2	1	hE2F4DN-h5xFAD vs untreated h5xFAD
GO:0043124	negative regulation of canonical NF-kappaB signal transduction	1/291	13/2483	0.0769231	0.656357	-0.45254	0.803025	0.997992	0.951156	Dab2ip	1	hE2F4DN-h5xFAD vs untreated h5xFAD
GO:0044773	mitotic DNA damage checkpoint signaling	1/291	13/2483	0.0769231	0.656357	-0.45254	0.803025	0.997992	0.951156	Brsk1	1	hE2F4DN-h5xFAD vs untreated h5xFAD
GO:0044774	mitotic DNA integrity checkpoint signaling	1/291	13/2483	0.0769231	0.656357	-0.45254	0.803025	0.997992	0.951156	Brsk1	1	hE2F4DN-h5xFAD vs untreated h5xFAD
GO:0044788	modulation by host of viral process	1/291	13/2483	0.0769231	0.656357	-0.45254	0.803025	0.997992	0.951156	Nucks1	1	hE2F4DN-h5xFAD vs untreated h5xFAD
GO:0045022	early endosome to late endosome transport	1/291	13/2483	0.0769231	0.656357	-0.45254	0.803025	0.997992	0.951156	Mtmr2	1	hE2F4DN-h5xFAD vs untreated h5xFAD
GO:0045453	bone resorption	1/291	13/2483	0.0769231	0.656357	-0.45254	0.803025	0.997992	0.951156	Spp1	1	hE2F4DN-h5xFAD vs untreated h5xFAD
GO:0045912	negative regulation of carbohydrate metabolic process	1/291	13/2483	0.0769231	0.656357	-0.45254	0.803025	0.997992	0.951156	Smpd3	1	hE2F4DN-h5xFAD vs untreated h5xFAD
GO:0046605	regulation of centrosome cycle	1/291	13/2483	0.0769231	0.656357	-0.45254	0.803025	0.997992	0.951156	Mark4	1	hE2F4DN-h5xFAD vs untreated h5xFAD
GO:0050766	positive regulation of phagocytosis	1/291	13/2483	0.0769231	0.656357	-0.45254	0.803025	0.997992	0.951156	Myo18a	1	hE2F4DN-h5xFAD vs untreated h5xFAD
GO:0050886	endocrine process	1/291	13/2483	0.0769231	0.656357	-0.45254	0.803025	0.997992	0.951156	Spp1	1	hE2F4DN-h5xFAD vs untreated h5xFAD
GO:0071677	positive regulation of mononuclear cell migration	1/291	13/2483	0.0769231	0.656357	-0.45254	0.803025	0.997992	0.951156	P2ry12	1	hE2F4DN-h5xFAD vs untreated h5xFAD
GO:0090140	regulation of mitochondrial fission	1/291	13/2483	0.0769231	0.656357	-0.45254	0.803025	0.997992	0.951156	Mapt	1	hE2F4DN-h5xFAD vs untreated h5xFAD
GO:0140058	neuron projection arborization	1/291	13/2483	0.0769231	0.656357	-0.45254	0.803025	0.997992	0.951156	Macf1	1	hE2F4DN-h5xFAD vs untreated h5xFAD
GO:1900273	positive regulation of long-term synaptic potentiation	1/291	13/2483	0.0769231	0.656357	-0.45254	0.803025	0.997992	0.951156	Nos1	1	hE2F4DN-h5xFAD vs untreated h5xFAD
GO:1901184	regulation of ERBB signaling pathway	1/291	13/2483	0.0769231	0.656357	-0.45254	0.803025	0.997992	0.951156	Dab2ip	1	hE2F4DN-h5xFAD vs untreated h5xFAD
GO:1904385	cellular response to angiotensin	1/291	13/2483	0.0769231	0.656357	-0.45254	0.803025	0.997992	0.951156	Camk2a	1	hE2F4DN-h5xFAD vs untreated h5xFAD
GO:1905954	positive regulation of lipid localization	1/291	13/2483	0.0769231	0.656357	-0.45254	0.803025	0.997992	0.951156	Spp1	1	hE2F4DN-h5xFAD vs untreated h5xFAD
GO:2000008	regulation of protein localization to cell surface	1/291	13/2483	0.0769231	0.656357	-0.45254	0.803025	0.997992	0.951156	Hsp90ab1	1	hE2F4DN-h5xFAD vs untreated h5xFAD
GO:0090287	regulation of cellular response to growth factor stimulus	5/291	56/2483	0.0892857	0.761843	-0.656673	0.803659	0.997992	0.951156	Hsp90ab1/Prkcb/Dab2ip/Atp2b4/Ube2o	5	hE2F4DN-h5xFAD vs untreated h5xFAD
GO:0001654	eye development	6/291	66/2483	0.0909091	0.775695	-0.672821	0.803951	0.997992	0.951156	Abi2/Pds5b/Nipbl/Atp2b4/Scrib/Bcl11b	6	hE2F4DN-h5xFAD vs untreated h5xFAD
GO:1903522	regulation of blood circulation	6/291	66/2483	0.0909091	0.775695	-0.672821	0.803951	0.997992	0.951156	Bin1/Fgf13/Atp2b4/Ank2/Add3/Nos1	6	hE2F4DN-h5xFAD vs untreated h5xFAD
GO:0043408	regulation of MAPK cascade	12/291	124/2483	0.0967742	0.82574	-0.725223	0.805353	0.997992	0.951156	Pde8b/L1cam/Map2k4/Sash1/Dab2ip/Pak3/Camk2d/Madd/Rapgef2/Mapk8ip3/Mink1/Plcb1	12	hE2F4DN-h5xFAD vs untreated h5xFAD
GO:0050657	nucleic acid transport	4/291	46/2483	0.0869565	0.741969	-0.643502	0.805749	0.997992	0.951156	Mapt/Nup98/Srsf7/Iws1	4	hE2F4DN-h5xFAD vs untreated h5xFAD
GO:0050658	RNA transport	4/291	46/2483	0.0869565	0.741969	-0.643502	0.805749	0.997992	0.951156	Mapt/Nup98/Srsf7/Iws1	4	hE2F4DN-h5xFAD vs untreated h5xFAD
GO:0051236	establishment of RNA localization	4/291	46/2483	0.0869565	0.741969	-0.643502	0.805749	0.997992	0.951156	Mapt/Nup98/Srsf7/Iws1	4	hE2F4DN-h5xFAD vs untreated h5xFAD
GO:0003013	circulatory system process	11/291	115/2483	0.0956522	0.816166	-0.735378	0.809752	0.997992	0.951156	Bin1/Tjp1/Fgf13/Kcnma1/Camk2d/Atp2b4/Ank2/Arhgef12/Smpd3/Add3/Nos1	11	hE2F4DN-h5xFAD vs untreated h5xFAD
GO:0002761	regulation of myeloid leukocyte differentiation	2/291	25/2483	0.08	0.682612	-0.581028	0.810054	0.997992	0.951156	Zfpm1/Acin1	2	hE2F4DN-h5xFAD vs untreated h5xFAD
GO:0006405	RNA export from nucleus	2/291	25/2483	0.08	0.682612	-0.581028	0.810054	0.997992	0.951156	Nup98/Iws1	2	hE2F4DN-h5xFAD vs untreated h5xFAD
GO:0006694	steroid biosynthetic process	2/291	25/2483	0.08	0.682612	-0.581028	0.810054	0.997992	0.951156	Pde8b/Prkaa1	2	hE2F4DN-h5xFAD vs untreated h5xFAD
GO:0006888	endoplasmic reticulum to Golgi vesicle-mediated transport	2/291	25/2483	0.08	0.682612	-0.581028	0.810054	0.997992	0.951156	Zw10/Nrbp1	2	hE2F4DN-h5xFAD vs untreated h5xFAD
GO:0007029	endoplasmic reticulum organization	2/291	25/2483	0.08	0.682612	-0.581028	0.810054	0.997992	0.951156	Atl1/Reep3	2	hE2F4DN-h5xFAD vs untreated h5xFAD
GO:0009260	ribonucleotide biosynthetic process	2/291	25/2483	0.08	0.682612	-0.581028	0.810054	0.997992	0.951156	Eno1/Adcy5	2	hE2F4DN-h5xFAD vs untreated h5xFAD
GO:0030177	positive regulation of Wnt signaling pathway	2/291	25/2483	0.08	0.682612	-0.581028	0.810054	0.997992	0.951156	Usp47/Macf1	2	hE2F4DN-h5xFAD vs untreated h5xFAD
GO:0034502	protein localization to chromosome	2/291	25/2483	0.08	0.682612	-0.581028	0.810054	0.997992	0.951156	Zw10/Nipbl	2	hE2F4DN-h5xFAD vs untreated h5xFAD
GO:0044380	protein localization to cytoskeleton	2/291	25/2483	0.08	0.682612	-0.581028	0.810054	0.997992	0.951156	Mark4/Nsfl1c	2	hE2F4DN-h5xFAD vs untreated h5xFAD
GO:0051302	regulation of cell division	2/291	25/2483	0.08	0.682612	-0.581028	0.810054	0.997992	0.951156	Fsd1/Sirt2	2	hE2F4DN-h5xFAD vs untreated h5xFAD
GO:0071674	mononuclear cell migration	2/291	25/2483	0.08	0.682612	-0.581028	0.810054	0.997992	0.951156	P2ry12/Plcb1	2	hE2F4DN-h5xFAD vs untreated h5xFAD
GO:0097306	cellular response to alcohol	2/291	25/2483	0.08	0.682612	-0.581028	0.810054	0.997992	0.951156	Adcy5/Prkaa1	2	hE2F4DN-h5xFAD vs untreated h5xFAD
GO:0098661	inorganic anion transmembrane transport	2/291	25/2483	0.08	0.682612	-0.581028	0.810054	0.997992	0.951156	Slc20a2/Slc4a8	2	hE2F4DN-h5xFAD vs untreated h5xFAD
GO:1901989	positive regulation of cell cycle phase transition	2/291	25/2483	0.08	0.682612	-0.581028	0.810054	0.997992	0.951156	Camk2d/Plcb1	2	hE2F4DN-h5xFAD vs untreated h5xFAD
GO:2000241	regulation of reproductive process	2/291	25/2483	0.08	0.682612	-0.581028	0.810054	0.997992	0.951156	Sirt2/Plcb1	2	hE2F4DN-h5xFAD vs untreated h5xFAD
GO:2000463	positive regulation of excitatory postsynaptic potential	2/291	25/2483	0.08	0.682612	-0.581028	0.810054	0.997992	0.951156	Stx1b/Rims1	2	hE2F4DN-h5xFAD vs untreated h5xFAD
GO:0001932	regulation of protein phosphorylation	19/291	190/2483	0.1	0.853265	-0.76672	0.810299	0.997992	0.951156	Ncl/L1cam/Map2k4/Sash1/Abi2/Dab2ip/Prkaa1/Zzef1/Tsc2/Hspa4/Rapgef2/Mical1/Sirt2/Lrp4/Akt1s1/Mapk8ip3/Smpd3/Srcin1/Nos1	19	hE2F4DN-h5xFAD vs untreated h5xFAD
GO:0030038	contractile actin filament bundle assembly	3/291	36/2483	0.0833333	0.711054	-0.636177	0.812145	0.997992	0.951156	Tjp1/Stmn1/Synpo	3	hE2F4DN-h5xFAD vs untreated h5xFAD
GO:0043149	stress fiber assembly	3/291	36/2483	0.0833333	0.711054	-0.636177	0.812145	0.997992	0.951156	Tjp1/Stmn1/Synpo	3	hE2F4DN-h5xFAD vs untreated h5xFAD
GO:0044282	small molecule catabolic process	3/291	36/2483	0.0833333	0.711054	-0.636177	0.812145	0.997992	0.951156	Eno1/Atp2b4/Nos1	3	hE2F4DN-h5xFAD vs untreated h5xFAD
GO:0045017	glycerolipid biosynthetic process	3/291	36/2483	0.0833333	0.711054	-0.636177	0.812145	0.997992	0.951156	Dgkh/Pcyt1a/Ptdss2	3	hE2F4DN-h5xFAD vs untreated h5xFAD
GO:0045637	regulation of myeloid cell differentiation	3/291	36/2483	0.0833333	0.711054	-0.636177	0.812145	0.997992	0.951156	Zfpm1/Leo1/Acin1	3	hE2F4DN-h5xFAD vs untreated h5xFAD
GO:0070374	positive regulation of ERK1 and ERK2 cascade	3/291	36/2483	0.0833333	0.711054	-0.636177	0.812145	0.997992	0.951156	Pde8b/Camk2d/Rapgef2	3	hE2F4DN-h5xFAD vs untreated h5xFAD
GO:0090596	sensory organ morphogenesis	3/291	36/2483	0.0833333	0.711054	-0.636177	0.812145	0.997992	0.951156	Abi2/Nipbl/Scrib	3	hE2F4DN-h5xFAD vs untreated h5xFAD
GO:0070372	regulation of ERK1 and ERK2 cascade	5/291	57/2483	0.0877193	0.748478	-0.699835	0.816133	0.997992	0.951156	Pde8b/L1cam/Dab2ip/Camk2d/Rapgef2	5	hE2F4DN-h5xFAD vs untreated h5xFAD
GO:0007423	sensory organ development	8/291	87/2483	0.091954	0.784611	-0.745018	0.818405	0.997992	0.951156	Abi2/Mcm2/Kcnma1/Pds5b/Nipbl/Atp2b4/Scrib/Bcl11b	8	hE2F4DN-h5xFAD vs untreated h5xFAD
GO:0042692	muscle cell differentiation	8/291	87/2483	0.091954	0.784611	-0.745018	0.818405	0.997992	0.951156	Bin1/Pias1/Map2k4/Mtpn/Camk2d/Ank2/Cacnb4/Bcl9	8	hE2F4DN-h5xFAD vs untreated h5xFAD
GO:0000209	protein polyubiquitination	4/291	47/2483	0.0851064	0.726183	-0.690396	0.819247	0.997992	0.951156	Sash1/Hectd1/Ube2o/Ube2j1	4	hE2F4DN-h5xFAD vs untreated h5xFAD
GO:0002366	leukocyte activation involved in immune response	4/291	47/2483	0.0851064	0.726183	-0.690396	0.819247	0.997992	0.951156	Pcyt1a/Vamp2/Lcp1/Dock10	4	hE2F4DN-h5xFAD vs untreated h5xFAD
GO:0006606	protein import into nucleus	4/291	47/2483	0.0851064	0.726183	-0.690396	0.819247	0.997992	0.951156	Kpna3/Hsp90ab1/Tsc2/Nup98	4	hE2F4DN-h5xFAD vs untreated h5xFAD
GO:0006865	amino acid transport	4/291	47/2483	0.0851064	0.726183	-0.690396	0.819247	0.997992	0.951156	Dpysl2/Slc1a2/Cacna1a/Cacnb4	4	hE2F4DN-h5xFAD vs untreated h5xFAD
GO:0001539	cilium or flagellum-dependent cell motility	1/291	14/2483	0.0714286	0.609475	-0.533801	0.826231	0.997992	0.951156	Atp2b4	1	hE2F4DN-h5xFAD vs untreated h5xFAD
GO:0001570	vasculogenesis	1/291	14/2483	0.0714286	0.609475	-0.533801	0.826231	0.997992	0.951156	Rapgef2	1	hE2F4DN-h5xFAD vs untreated h5xFAD
GO:0001942	hair follicle development	1/291	14/2483	0.0714286	0.609475	-0.533801	0.826231	0.997992	0.951156	Lrp4	1	hE2F4DN-h5xFAD vs untreated h5xFAD
GO:0002062	chondrocyte differentiation	1/291	14/2483	0.0714286	0.609475	-0.533801	0.826231	0.997992	0.951156	Smpd3	1	hE2F4DN-h5xFAD vs untreated h5xFAD
GO:0002286	T cell activation involved in immune response	1/291	14/2483	0.0714286	0.609475	-0.533801	0.826231	0.997992	0.951156	Lcp1	1	hE2F4DN-h5xFAD vs untreated h5xFAD
GO:0002821	positive regulation of adaptive immune response	1/291	14/2483	0.0714286	0.609475	-0.533801	0.826231	0.997992	0.951156	Prkaa1	1	hE2F4DN-h5xFAD vs untreated h5xFAD
GO:0002931	response to ischemia	1/291	14/2483	0.0714286	0.609475	-0.533801	0.826231	0.997992	0.951156	Camk2a	1	hE2F4DN-h5xFAD vs untreated h5xFAD
GO:0006007	glucose catabolic process	1/291	14/2483	0.0714286	0.609475	-0.533801	0.826231	0.997992	0.951156	Eno1	1	hE2F4DN-h5xFAD vs untreated h5xFAD
GO:0009142	nucleoside triphosphate biosynthetic process	1/291	14/2483	0.0714286	0.609475	-0.533801	0.826231	0.997992	0.951156	Eno1	1	hE2F4DN-h5xFAD vs untreated h5xFAD
GO:0014047	glutamate secretion	1/291	14/2483	0.0714286	0.609475	-0.533801	0.826231	0.997992	0.951156	Dpysl2	1	hE2F4DN-h5xFAD vs untreated h5xFAD
GO:0016925	protein sumoylation	1/291	14/2483	0.0714286	0.609475	-0.533801	0.826231	0.997992	0.951156	Pias1	1	hE2F4DN-h5xFAD vs untreated h5xFAD
GO:0019098	reproductive behavior	1/291	14/2483	0.0714286	0.609475	-0.533801	0.826231	0.997992	0.951156	Kalrn	1	hE2F4DN-h5xFAD vs untreated h5xFAD
GO:0019320	hexose catabolic process	1/291	14/2483	0.0714286	0.609475	-0.533801	0.826231	0.997992	0.951156	Eno1	1	hE2F4DN-h5xFAD vs untreated h5xFAD
GO:0022010	central nervous system myelination	1/291	14/2483	0.0714286	0.609475	-0.533801	0.826231	0.997992	0.951156	Clu	1	hE2F4DN-h5xFAD vs untreated h5xFAD
GO:0022404	molting cycle process	1/291	14/2483	0.0714286	0.609475	-0.533801	0.826231	0.997992	0.951156	Lrp4	1	hE2F4DN-h5xFAD vs untreated h5xFAD
GO:0022405	hair cycle process	1/291	14/2483	0.0714286	0.609475	-0.533801	0.826231	0.997992	0.951156	Lrp4	1	hE2F4DN-h5xFAD vs untreated h5xFAD
GO:0030317	flagellated sperm motility	1/291	14/2483	0.0714286	0.609475	-0.533801	0.826231	0.997992	0.951156	Atp2b4	1	hE2F4DN-h5xFAD vs untreated h5xFAD
GO:0032291	axon ensheathment in central nervous system	1/291	14/2483	0.0714286	0.609475	-0.533801	0.826231	0.997992	0.951156	Clu	1	hE2F4DN-h5xFAD vs untreated h5xFAD
GO:0032435	negative regulation of proteasomal ubiquitin-dependent protein catabolic process	1/291	14/2483	0.0714286	0.609475	-0.533801	0.826231	0.997992	0.951156	Hsp90ab1	1	hE2F4DN-h5xFAD vs untreated h5xFAD
GO:0033144	negative regulation of intracellular steroid hormone receptor signaling pathway	1/291	14/2483	0.0714286	0.609475	-0.533801	0.826231	0.997992	0.951156	Ncor2	1	hE2F4DN-h5xFAD vs untreated h5xFAD
GO:0035967	cellular response to topologically incorrect protein	1/291	14/2483	0.0714286	0.609475	-0.533801	0.826231	0.997992	0.951156	Wfs1	1	hE2F4DN-h5xFAD vs untreated h5xFAD
GO:0043114	regulation of vascular permeability	1/291	14/2483	0.0714286	0.609475	-0.533801	0.826231	0.997992	0.951156	Tjp1	1	hE2F4DN-h5xFAD vs untreated h5xFAD
GO:0043299	leukocyte degranulation	1/291	14/2483	0.0714286	0.609475	-0.533801	0.826231	0.997992	0.951156	Vamp2	1	hE2F4DN-h5xFAD vs untreated h5xFAD
GO:0044272	sulfur compound biosynthetic process	1/291	14/2483	0.0714286	0.609475	-0.533801	0.826231	0.997992	0.951156	Slc1a2	1	hE2F4DN-h5xFAD vs untreated h5xFAD
GO:0045069	regulation of viral genome replication	1/291	14/2483	0.0714286	0.609475	-0.533801	0.826231	0.997992	0.951156	Srpk2	1	hE2F4DN-h5xFAD vs untreated h5xFAD
GO:0048011	neurotrophin TRK receptor signaling pathway	1/291	14/2483	0.0714286	0.609475	-0.533801	0.826231	0.997992	0.951156	Akt1s1	1	hE2F4DN-h5xFAD vs untreated h5xFAD
GO:0048713	regulation of oligodendrocyte differentiation	1/291	14/2483	0.0714286	0.609475	-0.533801	0.826231	0.997992	0.951156	Sirt2	1	hE2F4DN-h5xFAD vs untreated h5xFAD
GO:0050864	regulation of B cell activation	1/291	14/2483	0.0714286	0.609475	-0.533801	0.826231	0.997992	0.951156	Tsc2	1	hE2F4DN-h5xFAD vs untreated h5xFAD
GO:0051145	smooth muscle cell differentiation	1/291	14/2483	0.0714286	0.609475	-0.533801	0.826231	0.997992	0.951156	Pias1	1	hE2F4DN-h5xFAD vs untreated h5xFAD
GO:0060285	cilium-dependent cell motility	1/291	14/2483	0.0714286	0.609475	-0.533801	0.826231	0.997992	0.951156	Atp2b4	1	hE2F4DN-h5xFAD vs untreated h5xFAD
GO:0060294	cilium movement involved in cell motility	1/291	14/2483	0.0714286	0.609475	-0.533801	0.826231	0.997992	0.951156	Atp2b4	1	hE2F4DN-h5xFAD vs untreated h5xFAD
GO:0070167	regulation of biomineral tissue development	1/291	14/2483	0.0714286	0.609475	-0.533801	0.826231	0.997992	0.951156	Slc20a2	1	hE2F4DN-h5xFAD vs untreated h5xFAD
GO:0086065	cell communication involved in cardiac conduction	1/291	14/2483	0.0714286	0.609475	-0.533801	0.826231	0.997992	0.951156	Ank2	1	hE2F4DN-h5xFAD vs untreated h5xFAD
GO:0089718	amino acid import across plasma membrane	1/291	14/2483	0.0714286	0.609475	-0.533801	0.826231	0.997992	0.951156	Slc1a2	1	hE2F4DN-h5xFAD vs untreated h5xFAD
GO:0090128	regulation of synapse maturation	1/291	14/2483	0.0714286	0.609475	-0.533801	0.826231	0.997992	0.951156	Dab2ip	1	hE2F4DN-h5xFAD vs untreated h5xFAD
GO:0097722	sperm motility	1/291	14/2483	0.0714286	0.609475	-0.533801	0.826231	0.997992	0.951156	Atp2b4	1	hE2F4DN-h5xFAD vs untreated h5xFAD
GO:0098703	calcium ion import across plasma membrane	1/291	14/2483	0.0714286	0.609475	-0.533801	0.826231	0.997992	0.951156	Cacna1a	1	hE2F4DN-h5xFAD vs untreated h5xFAD
GO:1902656	calcium ion import into cytosol	1/291	14/2483	0.0714286	0.609475	-0.533801	0.826231	0.997992	0.951156	Cacna1a	1	hE2F4DN-h5xFAD vs untreated h5xFAD
GO:1902743	regulation of lamellipodium organization	1/291	14/2483	0.0714286	0.609475	-0.533801	0.826231	0.997992	0.951156	Abi2	1	hE2F4DN-h5xFAD vs untreated h5xFAD
GO:1902808	positive regulation of cell cycle G1/S phase transition	1/291	14/2483	0.0714286	0.609475	-0.533801	0.826231	0.997992	0.951156	Plcb1	1	hE2F4DN-h5xFAD vs untreated h5xFAD
GO:1990776	response to angiotensin	1/291	14/2483	0.0714286	0.609475	-0.533801	0.826231	0.997992	0.951156	Camk2a	1	hE2F4DN-h5xFAD vs untreated h5xFAD
GO:2000785	regulation of autophagosome assembly	1/291	14/2483	0.0714286	0.609475	-0.533801	0.826231	0.997992	0.951156	Fez1	1	hE2F4DN-h5xFAD vs untreated h5xFAD
GO:0071363	cellular response to growth factor stimulus	13/291	136/2483	0.0955882	0.815621	-0.805661	0.826481	0.997992	0.951156	Ncl/Hsp90ab1/Map1b/Prkcb/Dab2ip/Ptprd/Atp2b4/Ube2o/Rapgef2/Fez1/Akt1s1/Smpd3/Nos1	13	hE2F4DN-h5xFAD vs untreated h5xFAD
GO:0002697	regulation of immune effector process	3/291	37/2483	0.0810811	0.691836	-0.687989	0.826811	0.997992	0.951156	Prkaa1/Ube2j1/Myo18a	3	hE2F4DN-h5xFAD vs untreated h5xFAD
GO:0002793	positive regulation of peptide secretion	3/291	37/2483	0.0810811	0.691836	-0.687989	0.826811	0.997992	0.951156	Prkcb/C2cd2l/Plcb1	3	hE2F4DN-h5xFAD vs untreated h5xFAD
GO:0009154	purine ribonucleotide catabolic process	3/291	37/2483	0.0810811	0.691836	-0.687989	0.826811	0.997992	0.951156	Pde8b/Eno1/Prkaa1	3	hE2F4DN-h5xFAD vs untreated h5xFAD
GO:0009261	ribonucleotide catabolic process	3/291	37/2483	0.0810811	0.691836	-0.687989	0.826811	0.997992	0.951156	Pde8b/Eno1/Prkaa1	3	hE2F4DN-h5xFAD vs untreated h5xFAD
GO:0010927	cellular component assembly involved in morphogenesis	3/291	37/2483	0.0810811	0.691836	-0.687989	0.826811	0.997992	0.951156	Nfasc/Epb41l3/Mtmr2	3	hE2F4DN-h5xFAD vs untreated h5xFAD
GO:0032989	cellular anatomical entity morphogenesis	3/291	37/2483	0.0810811	0.691836	-0.687989	0.826811	0.997992	0.951156	Nfasc/Epb41l3/Mtmr2	3	hE2F4DN-h5xFAD vs untreated h5xFAD
GO:0046822	regulation of nucleocytoplasmic transport	3/291	37/2483	0.0810811	0.691836	-0.687989	0.826811	0.997992	0.951156	Hsp90ab1/Ywhae/Iws1	3	hE2F4DN-h5xFAD vs untreated h5xFAD
GO:0090277	positive regulation of peptide hormone secretion	3/291	37/2483	0.0810811	0.691836	-0.687989	0.826811	0.997992	0.951156	Prkcb/C2cd2l/Plcb1	3	hE2F4DN-h5xFAD vs untreated h5xFAD
GO:0002757	immune response-activating signaling pathway	7/291	78/2483	0.0897436	0.76575	-0.765766	0.82684	0.997992	0.951156	Ywhae/Prkcb/Dab2ip/Mark4/Lsm14a/Cacnb4/Sirt2	7	hE2F4DN-h5xFAD vs untreated h5xFAD
GO:0002764	immune response-regulating signaling pathway	7/291	78/2483	0.0897436	0.76575	-0.765766	0.82684	0.997992	0.951156	Ywhae/Prkcb/Dab2ip/Mark4/Lsm14a/Cacnb4/Sirt2	7	hE2F4DN-h5xFAD vs untreated h5xFAD
GO:0007005	mitochondrion organization	7/291	78/2483	0.0897436	0.76575	-0.765766	0.82684	0.997992	0.951156	Mapt/Camk2a/Marcks/Hspa4/Fez1/Fundc1/Bnip3l	7	hE2F4DN-h5xFAD vs untreated h5xFAD
GO:0009566	fertilization	2/291	26/2483	0.0769231	0.656357	-0.64168	0.827319	0.997992	0.951156	Rims1/Plcb1	2	hE2F4DN-h5xFAD vs untreated h5xFAD
GO:0015748	organophosphate ester transport	2/291	26/2483	0.0769231	0.656357	-0.64168	0.827319	0.997992	0.951156	Pitpnm2/C2cd2l	2	hE2F4DN-h5xFAD vs untreated h5xFAD
GO:0022408	negative regulation of cell-cell adhesion	2/291	26/2483	0.0769231	0.656357	-0.64168	0.827319	0.997992	0.951156	Tsc2/Scrib	2	hE2F4DN-h5xFAD vs untreated h5xFAD
GO:0030595	leukocyte chemotaxis	2/291	26/2483	0.0769231	0.656357	-0.64168	0.827319	0.997992	0.951156	Spp1/Prex1	2	hE2F4DN-h5xFAD vs untreated h5xFAD
GO:0030879	mammary gland development	2/291	26/2483	0.0769231	0.656357	-0.64168	0.827319	0.997992	0.951156	Kalrn/Scrib	2	hE2F4DN-h5xFAD vs untreated h5xFAD
GO:0045185	maintenance of protein location	2/291	26/2483	0.0769231	0.656357	-0.64168	0.827319	0.997992	0.951156	Ank3/Ywhae	2	hE2F4DN-h5xFAD vs untreated h5xFAD
GO:0046390	ribose phosphate biosynthetic process	2/291	26/2483	0.0769231	0.656357	-0.64168	0.827319	0.997992	0.951156	Eno1/Adcy5	2	hE2F4DN-h5xFAD vs untreated h5xFAD
GO:0050866	negative regulation of cell activation	2/291	26/2483	0.0769231	0.656357	-0.64168	0.827319	0.997992	0.951156	Tsc2/Scrib	2	hE2F4DN-h5xFAD vs untreated h5xFAD
GO:0051225	spindle assembly	2/291	26/2483	0.0769231	0.656357	-0.64168	0.827319	0.997992	0.951156	Lsm14a/Smc3	2	hE2F4DN-h5xFAD vs untreated h5xFAD
GO:0051893	regulation of focal adhesion assembly	2/291	26/2483	0.0769231	0.656357	-0.64168	0.827319	0.997992	0.951156	Camsap3/Macf1	2	hE2F4DN-h5xFAD vs untreated h5xFAD
GO:0090109	regulation of cell-substrate junction assembly	2/291	26/2483	0.0769231	0.656357	-0.64168	0.827319	0.997992	0.951156	Camsap3/Macf1	2	hE2F4DN-h5xFAD vs untreated h5xFAD
GO:0042060	wound healing	5/291	58/2483	0.0862069	0.735573	-0.74232	0.827967	0.997992	0.951156	Srsf6/Scrib/P2ry12/Macf1/Syt7	5	hE2F4DN-h5xFAD vs untreated h5xFAD
GO:0051090	regulation of DNA-binding transcription factor activity	5/291	58/2483	0.0862069	0.735573	-0.74232	0.827967	0.997992	0.951156	Ikbkb/Camk2a/Mtpn/Clu/Dab2ip	5	hE2F4DN-h5xFAD vs untreated h5xFAD
GO:0009894	regulation of catabolic process	24/291	239/2483	0.100418	0.856835	-0.84811	0.829595	0.997992	0.951156	Ptpn3/Pias1/Mapt/Hsp90ab1/Usp5/Wfs1/Prkcg/Clu/Zc3h18/Dab2ip/Prkaa1/Cttn/Tsc2/Atp2b4/Fez1/Sirt2/Nkd2/Nrbp2/Rragc/Dlgap1/Ercc4/Hnrnpc/Mtmr2/Bnip3l	24	hE2F4DN-h5xFAD vs untreated h5xFAD
GO:0002696	positive regulation of leukocyte activation	4/291	48/2483	0.0833333	0.711054	-0.736402	0.831967	0.997992	0.951156	Ap3d1/Prkaa1/Hsph1/Smarcc2	4	hE2F4DN-h5xFAD vs untreated h5xFAD
GO:0051168	nuclear export	4/291	48/2483	0.0833333	0.711054	-0.736402	0.831967	0.997992	0.951156	Atxn1/Ywhae/Nup98/Iws1	4	hE2F4DN-h5xFAD vs untreated h5xFAD
GO:0051170	import into nucleus	4/291	48/2483	0.0833333	0.711054	-0.736402	0.831967	0.997992	0.951156	Kpna3/Hsp90ab1/Tsc2/Nup98	4	hE2F4DN-h5xFAD vs untreated h5xFAD
GO:0009725	response to hormone	18/291	184/2483	0.0978261	0.834715	-0.848788	0.833272	0.997992	0.951156	Ikbkb/Ncl/Spp1/Camk2a/Map1b/Marcks/Vamp2/Prkcb/Kcnma1/Srsf6/Prkaa1/Tsc2/Nucks1/Bcas3/Nsmf/Ncor2/Nos1/Plcb1	18	hE2F4DN-h5xFAD vs untreated h5xFAD
GO:0009887	animal organ morphogenesis	13/291	137/2483	0.0948905	0.809667	-0.834905	0.834245	0.997992	0.951156	Zfpm1/Abi2/Prkcb/Nfic/Srsf6/Ctnna2/Nipbl/Scrib/Lrp4/Bcl11b/Mapk8ip3/Smpd3/Ncor2	13	hE2F4DN-h5xFAD vs untreated h5xFAD
GO:0070925	organelle assembly	20/291	203/2483	0.0985222	0.840655	-0.863071	0.835644	0.997992	0.951156	Dctn1/Ap3d1/Syt1/Nek1/Eif5b/Prkaa1/Lcp1/Ptprd/Caskin1/Lrfn4/Synpo/Mark4/Crocc/Fez1/Lsm14a/Ablim1/Cep41/Smc3/Nsfl1c/Syt7	20	hE2F4DN-h5xFAD vs untreated h5xFAD
GO:0015711	organic anion transport	6/291	69/2483	0.0869565	0.741969	-0.791871	0.837107	0.997992	0.951156	Dpysl2/Slc1a2/Cacna1a/Slc46a1/Slc4a8/Cacnb4	6	hE2F4DN-h5xFAD vs untreated h5xFAD
GO:0051249	regulation of lymphocyte activation	6/291	69/2483	0.0869565	0.741969	-0.791871	0.837107	0.997992	0.951156	Ap3d1/Prkaa1/Tsc2/Hsph1/Smarcc2/Scrib	6	hE2F4DN-h5xFAD vs untreated h5xFAD
GO:0045859	regulation of protein kinase activity	9/291	99/2483	0.0909091	0.775695	-0.829718	0.838995	0.997992	0.951156	Map2k4/Sash1/Abi2/Dab2ip/Tsc2/Rapgef2/Akt1s1/Mapk8ip3/Srcin1	9	hE2F4DN-h5xFAD vs untreated h5xFAD
GO:0006650	glycerophospholipid metabolic process	5/291	59/2483	0.0847458	0.723106	-0.784153	0.839178	0.997992	0.951156	Dgkh/Pcyt1a/Plcb1/Ptdss2/Mtmr2	5	hE2F4DN-h5xFAD vs untreated h5xFAD
GO:0008654	phospholipid biosynthetic process	3/291	38/2483	0.0789474	0.67363	-0.738567	0.840489	0.997992	0.951156	Dgkh/Pcyt1a/Ptdss2	3	hE2F4DN-h5xFAD vs untreated h5xFAD
GO:0043122	regulation of canonical NF-kappaB signal transduction	3/291	38/2483	0.0789474	0.67363	-0.738567	0.840489	0.997992	0.951156	Ikbkb/Prkcb/Dab2ip	3	hE2F4DN-h5xFAD vs untreated h5xFAD
GO:0045165	cell fate commitment	3/291	38/2483	0.0789474	0.67363	-0.738567	0.840489	0.997992	0.951156	Fgf13/Leo1/Bcl11b	3	hE2F4DN-h5xFAD vs untreated h5xFAD
GO:0007519	skeletal muscle tissue development	2/291	27/2483	0.0740741	0.632048	-0.700303	0.843162	0.997992	0.951156	Prkaa1/Bcl9	2	hE2F4DN-h5xFAD vs untreated h5xFAD
GO:0016239	positive regulation of macroautophagy	2/291	27/2483	0.0740741	0.632048	-0.700303	0.843162	0.997992	0.951156	Tsc2/Bnip3l	2	hE2F4DN-h5xFAD vs untreated h5xFAD
GO:0033135	regulation of peptidyl-serine phosphorylation	2/291	27/2483	0.0740741	0.632048	-0.700303	0.843162	0.997992	0.951156	Prkaa1/Nos1	2	hE2F4DN-h5xFAD vs untreated h5xFAD
GO:0034446	substrate adhesion-dependent cell spreading	2/291	27/2483	0.0740741	0.632048	-0.700303	0.843162	0.997992	0.951156	Prex1/Srcin1	2	hE2F4DN-h5xFAD vs untreated h5xFAD
GO:0050920	regulation of chemotaxis	2/291	27/2483	0.0740741	0.632048	-0.700303	0.843162	0.997992	0.951156	Cttn/P2ry12	2	hE2F4DN-h5xFAD vs untreated h5xFAD
GO:0001894	tissue homeostasis	4/291	49/2483	0.0816327	0.696543	-0.781561	0.843936	0.997992	0.951156	Spp1/Tjp1/Scrib/Crocc	4	hE2F4DN-h5xFAD vs untreated h5xFAD
GO:0002263	cell activation involved in immune response	4/291	49/2483	0.0816327	0.696543	-0.781561	0.843936	0.997992	0.951156	Pcyt1a/Vamp2/Lcp1/Dock10	4	hE2F4DN-h5xFAD vs untreated h5xFAD
GO:0031929	TOR signaling	4/291	49/2483	0.0816327	0.696543	-0.781561	0.843936	0.997992	0.951156	Prkaa1/Tsc2/Rragc/Akt1s1	4	hE2F4DN-h5xFAD vs untreated h5xFAD
GO:0050867	positive regulation of cell activation	4/291	49/2483	0.0816327	0.696543	-0.781561	0.843936	0.997992	0.951156	Ap3d1/Prkaa1/Hsph1/Smarcc2	4	hE2F4DN-h5xFAD vs untreated h5xFAD
GO:0060249	anatomical structure homeostasis	4/291	49/2483	0.0816327	0.696543	-0.781561	0.843936	0.997992	0.951156	Spp1/Tjp1/Scrib/Crocc	4	hE2F4DN-h5xFAD vs untreated h5xFAD
GO:0070661	leukocyte proliferation	4/291	49/2483	0.0816327	0.696543	-0.781561	0.843936	0.997992	0.951156	Pcyt1a/Clu/Tsc2/Scrib	4	hE2F4DN-h5xFAD vs untreated h5xFAD
GO:0000266	mitochondrial fission	1/291	15/2483	0.0666667	0.568843	-0.610148	0.846712	0.997992	0.951156	Mapt	1	hE2F4DN-h5xFAD vs untreated h5xFAD
GO:0001906	cell killing	1/291	15/2483	0.0666667	0.568843	-0.610148	0.846712	0.997992	0.951156	Hsp90ab1	1	hE2F4DN-h5xFAD vs untreated h5xFAD
GO:0002377	immunoglobulin production	1/291	15/2483	0.0666667	0.568843	-0.610148	0.846712	0.997992	0.951156	Pcyt1a	1	hE2F4DN-h5xFAD vs untreated h5xFAD
GO:0002444	myeloid leukocyte mediated immunity	1/291	15/2483	0.0666667	0.568843	-0.610148	0.846712	0.997992	0.951156	Vamp2	1	hE2F4DN-h5xFAD vs untreated h5xFAD
GO:0002700	regulation of production of molecular mediator of immune response	1/291	15/2483	0.0666667	0.568843	-0.610148	0.846712	0.997992	0.951156	Ube2j1	1	hE2F4DN-h5xFAD vs untreated h5xFAD
GO:0002706	regulation of lymphocyte mediated immunity	1/291	15/2483	0.0666667	0.568843	-0.610148	0.846712	0.997992	0.951156	Prkaa1	1	hE2F4DN-h5xFAD vs untreated h5xFAD
GO:0006334	nucleosome assembly	1/291	15/2483	0.0666667	0.568843	-0.610148	0.846712	0.997992	0.951156	Mcm2	1	hE2F4DN-h5xFAD vs untreated h5xFAD
GO:0007492	endoderm development	1/291	15/2483	0.0666667	0.568843	-0.610148	0.846712	0.997992	0.951156	Leo1	1	hE2F4DN-h5xFAD vs untreated h5xFAD
GO:0007631	feeding behavior	1/291	15/2483	0.0666667	0.568843	-0.610148	0.846712	0.997992	0.951156	Sgip1	1	hE2F4DN-h5xFAD vs untreated h5xFAD
GO:0014911	positive regulation of smooth muscle cell migration	1/291	15/2483	0.0666667	0.568843	-0.610148	0.846712	0.997992	0.951156	Camk2d	1	hE2F4DN-h5xFAD vs untreated h5xFAD
GO:0015804	neutral amino acid transport	1/291	15/2483	0.0666667	0.568843	-0.610148	0.846712	0.997992	0.951156	Slc1a2	1	hE2F4DN-h5xFAD vs untreated h5xFAD
GO:0030168	platelet activation	1/291	15/2483	0.0666667	0.568843	-0.610148	0.846712	0.997992	0.951156	P2ry12	1	hE2F4DN-h5xFAD vs untreated h5xFAD
GO:0032210	regulation of telomere maintenance via telomerase	1/291	15/2483	0.0666667	0.568843	-0.610148	0.846712	0.997992	0.951156	Hnrnpc	1	hE2F4DN-h5xFAD vs untreated h5xFAD
GO:0033363	secretory granule organization	1/291	15/2483	0.0666667	0.568843	-0.610148	0.846712	0.997992	0.951156	Ap3d1	1	hE2F4DN-h5xFAD vs untreated h5xFAD
GO:0035330	regulation of hippo signaling	1/291	15/2483	0.0666667	0.568843	-0.610148	0.846712	0.997992	0.951156	Ywhae	1	hE2F4DN-h5xFAD vs untreated h5xFAD
GO:0045639	positive regulation of myeloid cell differentiation	1/291	15/2483	0.0666667	0.568843	-0.610148	0.846712	0.997992	0.951156	Acin1	1	hE2F4DN-h5xFAD vs untreated h5xFAD
GO:0046324	regulation of D-glucose import	1/291	15/2483	0.0666667	0.568843	-0.610148	0.846712	0.997992	0.951156	Slc1a2	1	hE2F4DN-h5xFAD vs untreated h5xFAD
GO:0046365	monosaccharide catabolic process	1/291	15/2483	0.0666667	0.568843	-0.610148	0.846712	0.997992	0.951156	Eno1	1	hE2F4DN-h5xFAD vs untreated h5xFAD
GO:0046856	phosphatidylinositol dephosphorylation	1/291	15/2483	0.0666667	0.568843	-0.610148	0.846712	0.997992	0.951156	Mtmr2	1	hE2F4DN-h5xFAD vs untreated h5xFAD
GO:0051955	regulation of amino acid transport	1/291	15/2483	0.0666667	0.568843	-0.610148	0.846712	0.997992	0.951156	Dpysl2	1	hE2F4DN-h5xFAD vs untreated h5xFAD
GO:0099505	regulation of presynaptic membrane potential	1/291	15/2483	0.0666667	0.568843	-0.610148	0.846712	0.997992	0.951156	Kcna2	1	hE2F4DN-h5xFAD vs untreated h5xFAD
GO:1902106	negative regulation of leukocyte differentiation	1/291	15/2483	0.0666667	0.568843	-0.610148	0.846712	0.997992	0.951156	Zfpm1	1	hE2F4DN-h5xFAD vs untreated h5xFAD
GO:1902116	negative regulation of organelle assembly	1/291	15/2483	0.0666667	0.568843	-0.610148	0.846712	0.997992	0.951156	Fez1	1	hE2F4DN-h5xFAD vs untreated h5xFAD
GO:1903707	negative regulation of hemopoiesis	1/291	15/2483	0.0666667	0.568843	-0.610148	0.846712	0.997992	0.951156	Zfpm1	1	hE2F4DN-h5xFAD vs untreated h5xFAD
GO:0002521	leukocyte differentiation	10/291	110/2483	0.0909091	0.775695	-0.876624	0.849087	0.997992	0.951156	Zfpm1/Ap3d1/Prex1/Hectd1/Smarcc2/Dock10/Bcl11b/Acin1/Mink1/Plcb1	10	hE2F4DN-h5xFAD vs untreated h5xFAD
GO:0015849	organic acid transport	5/291	60/2483	0.0833333	0.711054	-0.825359	0.849786	0.997992	0.951156	Dpysl2/Slc1a2/Cacna1a/Slc46a1/Cacnb4	5	hE2F4DN-h5xFAD vs untreated h5xFAD
GO:0046942	carboxylic acid transport	5/291	60/2483	0.0833333	0.711054	-0.825359	0.849786	0.997992	0.951156	Dpysl2/Slc1a2/Cacna1a/Slc46a1/Cacnb4	5	hE2F4DN-h5xFAD vs untreated h5xFAD
GO:0002684	positive regulation of immune system process	14/291	149/2483	0.0939597	0.801725	-0.909363	0.851974	0.997992	0.951156	Ap3d1/Ywhae/Prkcb/Dab2ip/Prkaa1/Hsph1/Smarcc2/Mark4/Lsm14a/Cacnb4/Sirt2/P2ry12/Acin1/Myo18a	14	hE2F4DN-h5xFAD vs untreated h5xFAD
GO:0030258	lipid modification	3/291	39/2483	0.0769231	0.656357	-0.787981	0.853227	0.997992	0.951156	Dgkh/Prkaa1/Mtmr2	3	hE2F4DN-h5xFAD vs untreated h5xFAD
GO:0006913	nucleocytoplasmic transport	8/291	91/2483	0.0879121	0.750123	-0.884696	0.854958	0.997992	0.951156	Kpna3/Hsp90ab1/Atxn1/Ywhae/Tsc2/Nup98/Iws1/Rsrc1	8	hE2F4DN-h5xFAD vs untreated h5xFAD
GO:0051169	nuclear transport	8/291	91/2483	0.0879121	0.750123	-0.884696	0.854958	0.997992	0.951156	Kpna3/Hsp90ab1/Atxn1/Ywhae/Tsc2/Nup98/Iws1/Rsrc1	8	hE2F4DN-h5xFAD vs untreated h5xFAD
GO:0051247	positive regulation of protein metabolic process	22/291	225/2483	0.0977778	0.834303	-0.949447	0.855899	0.997992	0.951156	Pias1/Eno1/Map2k4/Usp5/Wfs1/Sash1/Abi2/Mtpn/Clu/Dab2ip/Prkaa1/Nelfa/Wbp1l/Rapgef2/Sirt2/Nkd2/Lrp4/Mapk8ip3/Srcin1/Ncor2/Nos1/Plcb1	22	hE2F4DN-h5xFAD vs untreated h5xFAD
GO:0002440	production of molecular mediator of immune response	2/291	28/2483	0.0714286	0.609475	-0.757059	0.857679	0.997992	0.951156	Pcyt1a/Ube2j1	2	hE2F4DN-h5xFAD vs untreated h5xFAD
GO:0015800	acidic amino acid transport	2/291	28/2483	0.0714286	0.609475	-0.757059	0.857679	0.997992	0.951156	Dpysl2/Slc1a2	2	hE2F4DN-h5xFAD vs untreated h5xFAD
GO:0016579	protein deubiquitination	2/291	28/2483	0.0714286	0.609475	-0.757059	0.857679	0.997992	0.951156	Usp5/Usp47	2	hE2F4DN-h5xFAD vs untreated h5xFAD
GO:0045931	positive regulation of mitotic cell cycle	2/291	28/2483	0.0714286	0.609475	-0.757059	0.857679	0.997992	0.951156	Camk2d/Plcb1	2	hE2F4DN-h5xFAD vs untreated h5xFAD
GO:0060538	skeletal muscle organ development	2/291	28/2483	0.0714286	0.609475	-0.757059	0.857679	0.997992	0.951156	Prkaa1/Bcl9	2	hE2F4DN-h5xFAD vs untreated h5xFAD
GO:0150116	regulation of cell-substrate junction organization	2/291	28/2483	0.0714286	0.609475	-0.757059	0.857679	0.997992	0.951156	Camsap3/Macf1	2	hE2F4DN-h5xFAD vs untreated h5xFAD
GO:1905039	carboxylic acid transmembrane transport	2/291	28/2483	0.0714286	0.609475	-0.757059	0.857679	0.997992	0.951156	Slc1a2/Slc46a1	2	hE2F4DN-h5xFAD vs untreated h5xFAD
GO:0009790	embryo development	21/291	216/2483	0.0972222	0.829563	-0.954976	0.85773	0.997992	0.951156	Zfpm1/Eno1/Marcks/Tjp1/Enah/Chd8/Leo1/Tsc2/Hectd1/Nipbl/Scrib/Camsap3/Eif4e2/Slc4a8/Mtss1/Lrp4/Nrbp1/Mapk8ip3/Macf1/Ncor2/Plcb1	21	hE2F4DN-h5xFAD vs untreated h5xFAD
GO:0048871	multicellular organismal-level homeostasis	14/291	150/2483	0.0933333	0.79638	-0.937206	0.858659	0.997992	0.951156	Zfpm1/Ikbkb/Spp1/Tjp1/Wfs1/Prkaa1/Scrib/Cadps2/Dock10/Crocc/Pacs1/Sgip1/Acin1/Plcb1	14	hE2F4DN-h5xFAD vs untreated h5xFAD
GO:0008610	lipid biosynthetic process	8/291	92/2483	0.0869565	0.741969	-0.918761	0.863117	0.997992	0.951156	Dgkh/Pde8b/Pcyt1a/Prkaa1/Dcaf5/Sirt2/Smpd3/Ptdss2	8	hE2F4DN-h5xFAD vs untreated h5xFAD
GO:0007167	enzyme-linked receptor protein signaling pathway	16/291	170/2483	0.0941176	0.803073	-0.969103	0.86431	0.997992	0.951156	Ncl/Hsp90ab1/Marcks/Stmn1/Atxn1/Prkcb/Dab2ip/Prkaa1/Tsc2/Ube2o/Nucks1/Rapgef2/Lrp4/Akt1s1/Smpd3/Plcb1	16	hE2F4DN-h5xFAD vs untreated h5xFAD
GO:0002456	T cell mediated immunity	1/291	16/2483	0.0625	0.53329	-0.682259	0.864786	0.997992	0.951156	Prkaa1	1	hE2F4DN-h5xFAD vs untreated h5xFAD
GO:0002687	positive regulation of leukocyte migration	1/291	16/2483	0.0625	0.53329	-0.682259	0.864786	0.997992	0.951156	P2ry12	1	hE2F4DN-h5xFAD vs untreated h5xFAD
GO:0006110	regulation of glycolytic process	1/291	16/2483	0.0625	0.53329	-0.682259	0.864786	0.997992	0.951156	Prkaa1	1	hE2F4DN-h5xFAD vs untreated h5xFAD
GO:0006473	protein acetylation	1/291	16/2483	0.0625	0.53329	-0.682259	0.864786	0.997992	0.951156	Prkaa1	1	hE2F4DN-h5xFAD vs untreated h5xFAD
GO:0006734	NADH metabolic process	1/291	16/2483	0.0625	0.53329	-0.682259	0.864786	0.997992	0.951156	Eno1	1	hE2F4DN-h5xFAD vs untreated h5xFAD
GO:0010324	membrane invagination	1/291	16/2483	0.0625	0.53329	-0.682259	0.864786	0.997992	0.951156	Sh3bp1	1	hE2F4DN-h5xFAD vs untreated h5xFAD
GO:0022612	gland morphogenesis	1/291	16/2483	0.0625	0.53329	-0.682259	0.864786	0.997992	0.951156	Scrib	1	hE2F4DN-h5xFAD vs untreated h5xFAD
GO:0030225	macrophage differentiation	1/291	16/2483	0.0625	0.53329	-0.682259	0.864786	0.997992	0.951156	Plcb1	1	hE2F4DN-h5xFAD vs untreated h5xFAD
GO:0030301	cholesterol transport	1/291	16/2483	0.0625	0.53329	-0.682259	0.864786	0.997992	0.951156	Syt7	1	hE2F4DN-h5xFAD vs untreated h5xFAD
GO:0030811	regulation of nucleotide catabolic process	1/291	16/2483	0.0625	0.53329	-0.682259	0.864786	0.997992	0.951156	Prkaa1	1	hE2F4DN-h5xFAD vs untreated h5xFAD
GO:0033121	regulation of purine nucleotide catabolic process	1/291	16/2483	0.0625	0.53329	-0.682259	0.864786	0.997992	0.951156	Prkaa1	1	hE2F4DN-h5xFAD vs untreated h5xFAD
GO:0035270	endocrine system development	1/291	16/2483	0.0625	0.53329	-0.682259	0.864786	0.997992	0.951156	Clu	1	hE2F4DN-h5xFAD vs untreated h5xFAD
GO:0035329	hippo signaling	1/291	16/2483	0.0625	0.53329	-0.682259	0.864786	0.997992	0.951156	Ywhae	1	hE2F4DN-h5xFAD vs untreated h5xFAD
GO:0098927	vesicle-mediated transport between endosomal compartments	1/291	16/2483	0.0625	0.53329	-0.682259	0.864786	0.997992	0.951156	Mtmr2	1	hE2F4DN-h5xFAD vs untreated h5xFAD
GO:1902275	regulation of chromatin organization	1/291	16/2483	0.0625	0.53329	-0.682259	0.864786	0.997992	0.951156	Phf2	1	hE2F4DN-h5xFAD vs untreated h5xFAD
GO:1902475	L-alpha-amino acid transmembrane transport	1/291	16/2483	0.0625	0.53329	-0.682259	0.864786	0.997992	0.951156	Slc1a2	1	hE2F4DN-h5xFAD vs untreated h5xFAD
GO:1904263	positive regulation of TORC1 signaling	1/291	16/2483	0.0625	0.53329	-0.682259	0.864786	0.997992	0.951156	Rragc	1	hE2F4DN-h5xFAD vs untreated h5xFAD
GO:1904705	regulation of vascular associated smooth muscle cell proliferation	1/291	16/2483	0.0625	0.53329	-0.682259	0.864786	0.997992	0.951156	Camk2d	1	hE2F4DN-h5xFAD vs untreated h5xFAD
GO:1990573	potassium ion import across plasma membrane	1/291	16/2483	0.0625	0.53329	-0.682259	0.864786	0.997992	0.951156	Hcn2	1	hE2F4DN-h5xFAD vs untreated h5xFAD
GO:1990874	vascular associated smooth muscle cell proliferation	1/291	16/2483	0.0625	0.53329	-0.682259	0.864786	0.997992	0.951156	Camk2d	1	hE2F4DN-h5xFAD vs untreated h5xFAD
GO:0002262	myeloid cell homeostasis	3/291	40/2483	0.075	0.639948	-0.836296	0.865071	0.997992	0.951156	Zfpm1/Acin1/Plcb1	3	hE2F4DN-h5xFAD vs untreated h5xFAD
GO:0006195	purine nucleotide catabolic process	3/291	40/2483	0.075	0.639948	-0.836296	0.865071	0.997992	0.951156	Pde8b/Eno1/Prkaa1	3	hE2F4DN-h5xFAD vs untreated h5xFAD
GO:0006644	phospholipid metabolic process	6/291	72/2483	0.0833333	0.711054	-0.906383	0.865616	0.997992	0.951156	Dgkh/Pcyt1a/Smpd3/Plcb1/Ptdss2/Mtmr2	6	hE2F4DN-h5xFAD vs untreated h5xFAD
GO:0032870	cellular response to hormone stimulus	13/291	142/2483	0.0915493	0.781158	-0.978367	0.869195	0.997992	0.951156	Ncl/Camk2a/Map1b/Marcks/Vamp2/Prkcb/Prkaa1/Tsc2/Nucks1/Bcas3/Nsmf/Ncor2/Plcb1	13	hE2F4DN-h5xFAD vs untreated h5xFAD
GO:0043491	phosphatidylinositol 3-kinase/protein kinase B signal transduction	5/291	62/2483	0.0806452	0.688117	-0.905978	0.86927	0.997992	0.951156	Dab2ip/Tsc2/Ppp1r16b/P2ry12/Smpd3	5	hE2F4DN-h5xFAD vs untreated h5xFAD
GO:0062197	cellular response to chemical stress	5/291	62/2483	0.0806452	0.688117	-0.905978	0.86927	0.997992	0.951156	Map2k4/Oxr1/Prkaa1/Sirt2/Smpd3	5	hE2F4DN-h5xFAD vs untreated h5xFAD
GO:0009165	nucleotide biosynthetic process	2/291	29/2483	0.0689655	0.588458	-0.812087	0.870962	0.997992	0.951156	Eno1/Adcy5	2	hE2F4DN-h5xFAD vs untreated h5xFAD
GO:0055013	cardiac muscle cell development	2/291	29/2483	0.0689655	0.588458	-0.812087	0.870962	0.997992	0.951156	Map2k4/Camk2d	2	hE2F4DN-h5xFAD vs untreated h5xFAD
GO:1903825	organic acid transmembrane transport	2/291	29/2483	0.0689655	0.588458	-0.812087	0.870962	0.997992	0.951156	Slc1a2/Slc46a1	2	hE2F4DN-h5xFAD vs untreated h5xFAD
GO:0031345	negative regulation of cell projection organization	6/291	73/2483	0.0821918	0.701313	-0.943617	0.874153	0.997992	0.951156	Map2/Stx1b/Fgf13/Tsc2/Rapgef2/Lrp4	6	hE2F4DN-h5xFAD vs untreated h5xFAD
GO:0070848	response to growth factor	13/291	143/2483	0.0909091	0.775695	-1.00653	0.875439	0.997992	0.951156	Ncl/Hsp90ab1/Map1b/Prkcb/Dab2ip/Ptprd/Atp2b4/Ube2o/Rapgef2/Fez1/Akt1s1/Smpd3/Nos1	13	hE2F4DN-h5xFAD vs untreated h5xFAD
GO:0009615	response to virus	4/291	52/2483	0.0769231	0.656357	-0.912312	0.875623	0.997992	0.951156	Stmn1/Clu/Lsm14a/Bnip3l	4	hE2F4DN-h5xFAD vs untreated h5xFAD
GO:0046777	protein autophosphorylation	4/291	52/2483	0.0769231	0.656357	-0.912312	0.875623	0.997992	0.951156	Camk2a/Camk2d/Camk2g/Mink1	4	hE2F4DN-h5xFAD vs untreated h5xFAD
GO:0003007	heart morphogenesis	3/291	41/2483	0.0731707	0.62434	-0.883571	0.876069	0.997992	0.951156	Zfpm1/Nipbl/Ncor2	3	hE2F4DN-h5xFAD vs untreated h5xFAD
GO:0006631	fatty acid metabolic process	3/291	41/2483	0.0731707	0.62434	-0.883571	0.876069	0.997992	0.951156	Prkaa1/Dcaf5/Sirt2	3	hE2F4DN-h5xFAD vs untreated h5xFAD
GO:0048709	oligodendrocyte differentiation	3/291	41/2483	0.0731707	0.62434	-0.883571	0.876069	0.997992	0.951156	Clu/Sirt2/Wasf3	3	hE2F4DN-h5xFAD vs untreated h5xFAD
GO:0072523	purine-containing compound catabolic process	3/291	41/2483	0.0731707	0.62434	-0.883571	0.876069	0.997992	0.951156	Pde8b/Eno1/Prkaa1	3	hE2F4DN-h5xFAD vs untreated h5xFAD
GO:1903313	positive regulation of mRNA metabolic process	3/291	41/2483	0.0731707	0.62434	-0.883571	0.876069	0.997992	0.951156	Ncl/Nup98/Tra2a	3	hE2F4DN-h5xFAD vs untreated h5xFAD
GO:1902532	negative regulation of intracellular signal transduction	14/291	153/2483	0.0915033	0.780765	-1.01978	0.87732	0.997992	0.951156	Eno1/Stmn1/Sh3bp1/Wfs1/Clu/Dab2ip/Prkaa1/Tsc2/Atp2b4/Usp47/Sirt2/Akt1s1/Smpd3/Ncor2	14	hE2F4DN-h5xFAD vs untreated h5xFAD
GO:0043010	camera-type eye development	5/291	63/2483	0.0793651	0.677194	-0.945434	0.878189	0.997992	0.951156	Abi2/Pds5b/Atp2b4/Scrib/Bcl11b	5	hE2F4DN-h5xFAD vs untreated h5xFAD
GO:0016567	protein ubiquitination	11/291	124/2483	0.0887097	0.756928	-1.0116	0.878895	0.997992	0.951156	Hsp90ab1/Wfs1/Sash1/Prkcg/Zzef1/Hectd1/Ube2o/Dcaf5/Wbp1l/Brap/Ube2j1	11	hE2F4DN-h5xFAD vs untreated h5xFAD
GO:0001662	behavioral fear response	1/291	17/2483	0.0588235	0.50192	-0.750678	0.880735	0.997992	0.951156	Pde8b	1	hE2F4DN-h5xFAD vs untreated h5xFAD
GO:0010799	regulation of peptidyl-threonine phosphorylation	1/291	17/2483	0.0588235	0.50192	-0.750678	0.880735	0.997992	0.951156	Sirt2	1	hE2F4DN-h5xFAD vs untreated h5xFAD
GO:0014044	Schwann cell development	1/291	17/2483	0.0588235	0.50192	-0.750678	0.880735	0.997992	0.951156	Sirt2	1	hE2F4DN-h5xFAD vs untreated h5xFAD
GO:0019674	NAD metabolic process	1/291	17/2483	0.0588235	0.50192	-0.750678	0.880735	0.997992	0.951156	Eno1	1	hE2F4DN-h5xFAD vs untreated h5xFAD
GO:0032011	ARF protein signal transduction	1/291	17/2483	0.0588235	0.50192	-0.750678	0.880735	0.997992	0.951156	Psd3	1	hE2F4DN-h5xFAD vs untreated h5xFAD
GO:0032012	regulation of ARF protein signal transduction	1/291	17/2483	0.0588235	0.50192	-0.750678	0.880735	0.997992	0.951156	Psd3	1	hE2F4DN-h5xFAD vs untreated h5xFAD
GO:0032228	regulation of synaptic transmission, GABAergic	1/291	17/2483	0.0588235	0.50192	-0.750678	0.880735	0.997992	0.951156	Phf24	1	hE2F4DN-h5xFAD vs untreated h5xFAD
GO:0032465	regulation of cytokinesis	1/291	17/2483	0.0588235	0.50192	-0.750678	0.880735	0.997992	0.951156	Fsd1	1	hE2F4DN-h5xFAD vs untreated h5xFAD
GO:0032675	regulation of interleukin-6 production	1/291	17/2483	0.0588235	0.50192	-0.750678	0.880735	0.997992	0.951156	Ncl	1	hE2F4DN-h5xFAD vs untreated h5xFAD
GO:0032890	regulation of organic acid transport	1/291	17/2483	0.0588235	0.50192	-0.750678	0.880735	0.997992	0.951156	Dpysl2	1	hE2F4DN-h5xFAD vs untreated h5xFAD
GO:0033138	positive regulation of peptidyl-serine phosphorylation	1/291	17/2483	0.0588235	0.50192	-0.750678	0.880735	0.997992	0.951156	Nos1	1	hE2F4DN-h5xFAD vs untreated h5xFAD
GO:0042306	regulation of protein import into nucleus	1/291	17/2483	0.0588235	0.50192	-0.750678	0.880735	0.997992	0.951156	Hsp90ab1	1	hE2F4DN-h5xFAD vs untreated h5xFAD
GO:0048525	negative regulation of viral process	1/291	17/2483	0.0588235	0.50192	-0.750678	0.880735	0.997992	0.951156	Srpk2	1	hE2F4DN-h5xFAD vs untreated h5xFAD
GO:0061041	regulation of wound healing	1/291	17/2483	0.0588235	0.50192	-0.750678	0.880735	0.997992	0.951156	Srsf6	1	hE2F4DN-h5xFAD vs untreated h5xFAD
GO:1900024	regulation of substrate adhesion-dependent cell spreading	1/291	17/2483	0.0588235	0.50192	-0.750678	0.880735	0.997992	0.951156	Prex1	1	hE2F4DN-h5xFAD vs untreated h5xFAD
GO:1902459	positive regulation of stem cell population maintenance	1/291	17/2483	0.0588235	0.50192	-0.750678	0.880735	0.997992	0.951156	Dpf2	1	hE2F4DN-h5xFAD vs untreated h5xFAD
GO:0001763	morphogenesis of a branching structure	2/291	30/2483	0.0666667	0.568843	-0.865514	0.883099	0.997992	0.951156	Ctnnd2/Fgf13	2	hE2F4DN-h5xFAD vs untreated h5xFAD
GO:0002449	lymphocyte mediated immunity	2/291	30/2483	0.0666667	0.568843	-0.865514	0.883099	0.997992	0.951156	Pcyt1a/Prkaa1	2	hE2F4DN-h5xFAD vs untreated h5xFAD
GO:0021954	central nervous system neuron development	2/291	30/2483	0.0666667	0.568843	-0.865514	0.883099	0.997992	0.951156	L1cam/Rapgef2	2	hE2F4DN-h5xFAD vs untreated h5xFAD
GO:0032944	regulation of mononuclear cell proliferation	2/291	30/2483	0.0666667	0.568843	-0.865514	0.883099	0.997992	0.951156	Tsc2/Scrib	2	hE2F4DN-h5xFAD vs untreated h5xFAD
GO:0045580	regulation of T cell differentiation	2/291	30/2483	0.0666667	0.568843	-0.865514	0.883099	0.997992	0.951156	Ap3d1/Smarcc2	2	hE2F4DN-h5xFAD vs untreated h5xFAD
GO:0048771	tissue remodeling	2/291	30/2483	0.0666667	0.568843	-0.865514	0.883099	0.997992	0.951156	Spp1/Syt7	2	hE2F4DN-h5xFAD vs untreated h5xFAD
GO:0050670	regulation of lymphocyte proliferation	2/291	30/2483	0.0666667	0.568843	-0.865514	0.883099	0.997992	0.951156	Tsc2/Scrib	2	hE2F4DN-h5xFAD vs untreated h5xFAD
GO:0010629	negative regulation of gene expression	21/291	221/2483	0.0950226	0.810794	-1.07352	0.88384	0.997992	0.951156	Zfpm1/Ncl/Mapt/Lmnb2/Wfs1/Srsf6/Prkaa1/Hspa4/Spen/Rbl2/Atp2b4/Scrib/Srsf7/Eif4e2/Lsm14a/Sirt2/Rnps1/Acin1/Phf2/Ncor2/Hnrnpc	21	hE2F4DN-h5xFAD vs untreated h5xFAD
GO:0015931	nucleobase-containing compound transport	4/291	53/2483	0.0754717	0.643973	-0.954431	0.884879	0.997992	0.951156	Mapt/Nup98/Srsf7/Iws1	4	hE2F4DN-h5xFAD vs untreated h5xFAD
GO:0030163	protein catabolic process	18/291	193/2483	0.0932642	0.795791	-1.07613	0.886061	0.997992	0.951156	Ptpn3/Pias1/Hsp90ab1/Usp5/Wfs1/Prkcg/Clu/Dab2ip/Brsk2/Hectd1/Sirt2/Nkd2/Ubxn6/Nsfl1c/Dlgap1/Ube2j1/Bnip3l/Psma5	18	hE2F4DN-h5xFAD vs untreated h5xFAD
GO:0002443	leukocyte mediated immunity	3/291	42/2483	0.0714286	0.609475	-0.929859	0.886267	0.997992	0.951156	Pcyt1a/Vamp2/Prkaa1	3	hE2F4DN-h5xFAD vs untreated h5xFAD
GO:0009166	nucleotide catabolic process	3/291	42/2483	0.0714286	0.609475	-0.929859	0.886267	0.997992	0.951156	Pde8b/Eno1/Prkaa1	3	hE2F4DN-h5xFAD vs untreated h5xFAD
GO:0010508	positive regulation of autophagy	3/291	42/2483	0.0714286	0.609475	-0.929859	0.886267	0.997992	0.951156	Prkaa1/Tsc2/Bnip3l	3	hE2F4DN-h5xFAD vs untreated h5xFAD
GO:0032943	mononuclear cell proliferation	3/291	42/2483	0.0714286	0.609475	-0.929859	0.886267	0.997992	0.951156	Pcyt1a/Tsc2/Scrib	3	hE2F4DN-h5xFAD vs untreated h5xFAD
GO:0046651	lymphocyte proliferation	3/291	42/2483	0.0714286	0.609475	-0.929859	0.886267	0.997992	0.951156	Pcyt1a/Tsc2/Scrib	3	hE2F4DN-h5xFAD vs untreated h5xFAD
GO:1901136	carbohydrate derivative catabolic process	3/291	42/2483	0.0714286	0.609475	-0.929859	0.886267	0.997992	0.951156	Pde8b/Eno1/Prkaa1	3	hE2F4DN-h5xFAD vs untreated h5xFAD
GO:0040029	epigenetic regulation of gene expression	5/291	64/2483	0.078125	0.666613	-0.984346	0.886586	0.997992	0.951156	Lmnb2/Spen/Sirt2/Phf2/Ncor2	5	hE2F4DN-h5xFAD vs untreated h5xFAD
GO:0070371	ERK1 and ERK2 cascade	5/291	64/2483	0.078125	0.666613	-0.984346	0.886586	0.997992	0.951156	Pde8b/L1cam/Dab2ip/Camk2d/Rapgef2	5	hE2F4DN-h5xFAD vs untreated h5xFAD
GO:1901615	organic hydroxy compound metabolic process	5/291	64/2483	0.078125	0.666613	-0.984346	0.886586	0.997992	0.951156	Mtpn/Kcnma1/Prkaa1/Rapgef2/Plcb1	5	hE2F4DN-h5xFAD vs untreated h5xFAD
GO:0002253	activation of immune response	7/291	85/2483	0.0823529	0.702688	-1.01607	0.887013	0.997992	0.951156	Ywhae/Prkcb/Dab2ip/Mark4/Lsm14a/Cacnb4/Sirt2	7	hE2F4DN-h5xFAD vs untreated h5xFAD
GO:0009617	response to bacterium	6/291	75/2483	0.08	0.682612	-1.01676	0.889877	0.997992	0.951156	Bin1/Ncl/Tjp1/Sash1/Dab2ip/Nos1	6	hE2F4DN-h5xFAD vs untreated h5xFAD
GO:0006403	RNA localization	4/291	54/2483	0.0740741	0.632048	-0.995868	0.893531	0.997992	0.951156	Mapt/Nup98/Srsf7/Iws1	4	hE2F4DN-h5xFAD vs untreated h5xFAD
GO:0007034	vacuolar transport	4/291	54/2483	0.0740741	0.632048	-0.995868	0.893531	0.997992	0.951156	Bin1/Ap3d1/Clu/Ubxn6	4	hE2F4DN-h5xFAD vs untreated h5xFAD
GO:0097305	response to alcohol	4/291	54/2483	0.0740741	0.632048	-0.995868	0.893531	0.997992	0.951156	Tjp1/Prkcb/Adcy5/Prkaa1	4	hE2F4DN-h5xFAD vs untreated h5xFAD
GO:0006096	glycolytic process	2/291	31/2483	0.0645161	0.550493	-0.917453	0.894175	0.997992	0.951156	Eno1/Prkaa1	2	hE2F4DN-h5xFAD vs untreated h5xFAD
GO:0009137	purine nucleoside diphosphate catabolic process	2/291	31/2483	0.0645161	0.550493	-0.917453	0.894175	0.997992	0.951156	Eno1/Prkaa1	2	hE2F4DN-h5xFAD vs untreated h5xFAD
GO:0009181	purine ribonucleoside diphosphate catabolic process	2/291	31/2483	0.0645161	0.550493	-0.917453	0.894175	0.997992	0.951156	Eno1/Prkaa1	2	hE2F4DN-h5xFAD vs untreated h5xFAD
GO:0010660	regulation of muscle cell apoptotic process	2/291	31/2483	0.0645161	0.550493	-0.917453	0.894175	0.997992	0.951156	Camk2a/Camk2d	2	hE2F4DN-h5xFAD vs untreated h5xFAD
GO:0042098	T cell proliferation	2/291	31/2483	0.0645161	0.550493	-0.917453	0.894175	0.997992	0.951156	Tsc2/Scrib	2	hE2F4DN-h5xFAD vs untreated h5xFAD
GO:0045619	regulation of lymphocyte differentiation	2/291	31/2483	0.0645161	0.550493	-0.917453	0.894175	0.997992	0.951156	Ap3d1/Smarcc2	2	hE2F4DN-h5xFAD vs untreated h5xFAD
GO:0046032	ADP catabolic process	2/291	31/2483	0.0645161	0.550493	-0.917453	0.894175	0.997992	0.951156	Eno1/Prkaa1	2	hE2F4DN-h5xFAD vs untreated h5xFAD
GO:0055006	cardiac cell development	2/291	31/2483	0.0645161	0.550493	-0.917453	0.894175	0.997992	0.951156	Map2k4/Camk2d	2	hE2F4DN-h5xFAD vs untreated h5xFAD
GO:0070646	protein modification by small protein removal	2/291	31/2483	0.0645161	0.550493	-0.917453	0.894175	0.997992	0.951156	Usp5/Usp47	2	hE2F4DN-h5xFAD vs untreated h5xFAD
GO:1901617	organic hydroxy compound biosynthetic process	2/291	31/2483	0.0645161	0.550493	-0.917453	0.894175	0.997992	0.951156	Prkaa1/Rapgef2	2	hE2F4DN-h5xFAD vs untreated h5xFAD
GO:0031349	positive regulation of defense response	5/291	65/2483	0.0769231	0.656357	-1.02273	0.894485	0.997992	0.951156	Ywhae/Dab2ip/Mark4/Lsm14a/Sirt2	5	hE2F4DN-h5xFAD vs untreated h5xFAD
GO:0001889	liver development	1/291	18/2483	0.0555556	0.474036	-0.815851	0.894809	0.997992	0.951156	Ptpn3	1	hE2F4DN-h5xFAD vs untreated h5xFAD
GO:0001892	embryonic placenta development	1/291	18/2483	0.0555556	0.474036	-0.815851	0.894809	0.997992	0.951156	Hectd1	1	hE2F4DN-h5xFAD vs untreated h5xFAD
GO:0002209	behavioral defense response	1/291	18/2483	0.0555556	0.474036	-0.815851	0.894809	0.997992	0.951156	Pde8b	1	hE2F4DN-h5xFAD vs untreated h5xFAD
GO:0002275	myeloid cell activation involved in immune response	1/291	18/2483	0.0555556	0.474036	-0.815851	0.894809	0.997992	0.951156	Vamp2	1	hE2F4DN-h5xFAD vs untreated h5xFAD
GO:0014037	Schwann cell differentiation	1/291	18/2483	0.0555556	0.474036	-0.815851	0.894809	0.997992	0.951156	Sirt2	1	hE2F4DN-h5xFAD vs untreated h5xFAD
GO:0015918	sterol transport	1/291	18/2483	0.0555556	0.474036	-0.815851	0.894809	0.997992	0.951156	Syt7	1	hE2F4DN-h5xFAD vs untreated h5xFAD
GO:0031397	negative regulation of protein ubiquitination	1/291	18/2483	0.0555556	0.474036	-0.815851	0.894809	0.997992	0.951156	Prkcg	1	hE2F4DN-h5xFAD vs untreated h5xFAD
GO:0032368	regulation of lipid transport	1/291	18/2483	0.0555556	0.474036	-0.815851	0.894809	0.997992	0.951156	Spp1	1	hE2F4DN-h5xFAD vs untreated h5xFAD
GO:0032635	interleukin-6 production	1/291	18/2483	0.0555556	0.474036	-0.815851	0.894809	0.997992	0.951156	Ncl	1	hE2F4DN-h5xFAD vs untreated h5xFAD
GO:0044088	regulation of vacuole organization	1/291	18/2483	0.0555556	0.474036	-0.815851	0.894809	0.997992	0.951156	Fez1	1	hE2F4DN-h5xFAD vs untreated h5xFAD
GO:0050810	regulation of steroid biosynthetic process	1/291	18/2483	0.0555556	0.474036	-0.815851	0.894809	0.997992	0.951156	Pde8b	1	hE2F4DN-h5xFAD vs untreated h5xFAD
GO:0061515	myeloid cell development	1/291	18/2483	0.0555556	0.474036	-0.815851	0.894809	0.997992	0.951156	Zfpm1	1	hE2F4DN-h5xFAD vs untreated h5xFAD
GO:0090263	positive regulation of canonical Wnt signaling pathway	1/291	18/2483	0.0555556	0.474036	-0.815851	0.894809	0.997992	0.951156	Usp47	1	hE2F4DN-h5xFAD vs untreated h5xFAD
GO:2000628	regulation of miRNA metabolic process	1/291	18/2483	0.0555556	0.474036	-0.815851	0.894809	0.997992	0.951156	Ncor2	1	hE2F4DN-h5xFAD vs untreated h5xFAD
GO:1901654	response to ketone	3/291	43/2483	0.0697674	0.595301	-0.975211	0.895712	0.997992	0.951156	Spp1/Adcy5/Prkaa1	3	hE2F4DN-h5xFAD vs untreated h5xFAD
GO:0010562	positive regulation of phosphorus metabolic process	11/291	127/2483	0.0866142	0.739048	-1.09977	0.896873	0.997992	0.951156	Eno1/Map2k4/Sash1/Abi2/Dab2ip/Prkaa1/Rapgef2/Lrp4/Mapk8ip3/Srcin1/Nos1	11	hE2F4DN-h5xFAD vs untreated h5xFAD
GO:0045937	positive regulation of phosphate metabolic process	11/291	127/2483	0.0866142	0.739048	-1.09977	0.896873	0.997992	0.951156	Eno1/Map2k4/Sash1/Abi2/Dab2ip/Prkaa1/Rapgef2/Lrp4/Mapk8ip3/Srcin1/Nos1	11	hE2F4DN-h5xFAD vs untreated h5xFAD
GO:0006417	regulation of translation	6/291	76/2483	0.0789474	0.67363	-1.0527	0.897096	0.997992	0.951156	Ncl/Wfs1/Eif5b/Scrib/Eif4e2/Lsm14a	6	hE2F4DN-h5xFAD vs untreated h5xFAD
GO:1902105	regulation of leukocyte differentiation	4/291	55/2483	0.0727273	0.620556	-1.03665	0.901609	0.997992	0.951156	Zfpm1/Ap3d1/Smarcc2/Acin1	4	hE2F4DN-h5xFAD vs untreated h5xFAD
GO:0043687	post-translational protein modification	16/291	177/2483	0.0903955	0.771313	-1.15008	0.901726	0.997992	0.951156	Pias1/Hsp90ab1/Usp5/Wfs1/Sash1/Prkcg/Prkcb/Zzef1/Hectd1/Ube2o/Dcaf5/Wbp1l/Usp47/Sirt2/Brap/Ube2j1	16	hE2F4DN-h5xFAD vs untreated h5xFAD
GO:0009150	purine ribonucleotide metabolic process	5/291	66/2483	0.0757576	0.646413	-1.06061	0.901906	0.997992	0.951156	Pde8b/Eno1/Adcy5/Prkaa1/Cacnb4	5	hE2F4DN-h5xFAD vs untreated h5xFAD
GO:1903706	regulation of hemopoiesis	5/291	66/2483	0.0757576	0.646413	-1.06061	0.901906	0.997992	0.951156	Zfpm1/Ap3d1/Leo1/Smarcc2/Acin1	5	hE2F4DN-h5xFAD vs untreated h5xFAD
GO:0071407	cellular response to organic cyclic compound	10/291	118/2483	0.0847458	0.723106	-1.12271	0.902519	0.997992	0.951156	Hcn2/Spp1/Slc1a2/Adcy5/Pak3/Rapgef2/P2ry12/Ncor2/Palm/Plcb1	10	hE2F4DN-h5xFAD vs untreated h5xFAD
GO:0032446	protein modification by small protein conjugation	12/291	138/2483	0.0869565	0.741969	-1.13623	0.902613	0.997992	0.951156	Pias1/Hsp90ab1/Wfs1/Sash1/Prkcg/Zzef1/Hectd1/Ube2o/Dcaf5/Wbp1l/Brap/Ube2j1	12	hE2F4DN-h5xFAD vs untreated h5xFAD
GO:0033993	response to lipid	13/291	148/2483	0.0878378	0.749489	-1.14483	0.903197	0.997992	0.951156	Bin1/Ncl/Spp1/Map1b/Tjp1/Sash1/Prkcb/Adcy5/Dab2ip/Prkaa1/Ncor2/Nos1/Plcb1	13	hE2F4DN-h5xFAD vs untreated h5xFAD
GO:0080134	regulation of response to stress	22/291	235/2483	0.093617	0.798801	-1.18083	0.904012	0.997992	0.951156	Mapt/Eno1/Nek1/Wfs1/Ywhae/Prkcg/Clu/Srsf6/Dab2ip/Oxr1/Xrcc1/Dpf2/Hspa4/Taf6/Smarcc2/Atp2b4/Eif4e2/Usp47/Mark4/Lsm14a/Sirt2/Ercc4	22	hE2F4DN-h5xFAD vs untreated h5xFAD
GO:0002244	hematopoietic progenitor cell differentiation	2/291	32/2483	0.0625	0.53329	-0.968004	0.904271	0.997992	0.951156	Dpf2/Smpd3	2	hE2F4DN-h5xFAD vs untreated h5xFAD
GO:0008217	regulation of blood pressure	2/291	32/2483	0.0625	0.53329	-0.968004	0.904271	0.997992	0.951156	Arhgef12/Nos1	2	hE2F4DN-h5xFAD vs untreated h5xFAD
GO:0009191	ribonucleoside diphosphate catabolic process	2/291	32/2483	0.0625	0.53329	-0.968004	0.904271	0.997992	0.951156	Eno1/Prkaa1	2	hE2F4DN-h5xFAD vs untreated h5xFAD
GO:0015698	inorganic anion transport	2/291	32/2483	0.0625	0.53329	-0.968004	0.904271	0.997992	0.951156	Slc20a2/Slc4a8	2	hE2F4DN-h5xFAD vs untreated h5xFAD
GO:0016072	rRNA metabolic process	2/291	32/2483	0.0625	0.53329	-0.968004	0.904271	0.997992	0.951156	Ncl/Ubtf	2	hE2F4DN-h5xFAD vs untreated h5xFAD
GO:0046031	ADP metabolic process	2/291	32/2483	0.0625	0.53329	-0.968004	0.904271	0.997992	0.951156	Eno1/Prkaa1	2	hE2F4DN-h5xFAD vs untreated h5xFAD
GO:0048659	smooth muscle cell proliferation	2/291	32/2483	0.0625	0.53329	-0.968004	0.904271	0.997992	0.951156	Camk2d/Smpd3	2	hE2F4DN-h5xFAD vs untreated h5xFAD
GO:0048660	regulation of smooth muscle cell proliferation	2/291	32/2483	0.0625	0.53329	-0.968004	0.904271	0.997992	0.951156	Camk2d/Smpd3	2	hE2F4DN-h5xFAD vs untreated h5xFAD
GO:0098656	monoatomic anion transmembrane transport	2/291	32/2483	0.0625	0.53329	-0.968004	0.904271	0.997992	0.951156	Slc1a2/Slc4a8	2	hE2F4DN-h5xFAD vs untreated h5xFAD
GO:0021782	glial cell development	3/291	44/2483	0.0681818	0.581771	-1.01967	0.904448	0.997992	0.951156	Clu/Sirt2/Wasf3	3	hE2F4DN-h5xFAD vs untreated h5xFAD
GO:0097191	extrinsic apoptotic signaling pathway	3/291	44/2483	0.0681818	0.581771	-1.01967	0.904448	0.997992	0.951156	Dab2ip/Cttn/Madd	3	hE2F4DN-h5xFAD vs untreated h5xFAD
GO:0006094	gluconeogenesis	1/291	19/2483	0.0526316	0.449087	-0.878146	0.907227	0.997992	0.951156	Eno1	1	hE2F4DN-h5xFAD vs untreated h5xFAD
GO:0014855	striated muscle cell proliferation	1/291	19/2483	0.0526316	0.449087	-0.878146	0.907227	0.997992	0.951156	Paxbp1	1	hE2F4DN-h5xFAD vs untreated h5xFAD
GO:0019080	viral gene expression	1/291	19/2483	0.0526316	0.449087	-0.878146	0.907227	0.997992	0.951156	Nucks1	1	hE2F4DN-h5xFAD vs untreated h5xFAD
GO:0019319	hexose biosynthetic process	1/291	19/2483	0.0526316	0.449087	-0.878146	0.907227	0.997992	0.951156	Eno1	1	hE2F4DN-h5xFAD vs untreated h5xFAD
GO:0019751	polyol metabolic process	1/291	19/2483	0.0526316	0.449087	-0.878146	0.907227	0.997992	0.951156	Plcb1	1	hE2F4DN-h5xFAD vs untreated h5xFAD
GO:0045103	intermediate filament-based process	1/291	19/2483	0.0526316	0.449087	-0.878146	0.907227	0.997992	0.951156	Macf1	1	hE2F4DN-h5xFAD vs untreated h5xFAD
GO:0045104	intermediate filament cytoskeleton organization	1/291	19/2483	0.0526316	0.449087	-0.878146	0.907227	0.997992	0.951156	Macf1	1	hE2F4DN-h5xFAD vs untreated h5xFAD
GO:0046364	monosaccharide biosynthetic process	1/291	19/2483	0.0526316	0.449087	-0.878146	0.907227	0.997992	0.951156	Eno1	1	hE2F4DN-h5xFAD vs untreated h5xFAD
GO:0060840	artery development	1/291	19/2483	0.0526316	0.449087	-0.878146	0.907227	0.997992	0.951156	Hectd1	1	hE2F4DN-h5xFAD vs untreated h5xFAD
GO:0070373	negative regulation of ERK1 and ERK2 cascade	1/291	19/2483	0.0526316	0.449087	-0.878146	0.907227	0.997992	0.951156	Dab2ip	1	hE2F4DN-h5xFAD vs untreated h5xFAD
GO:0071230	cellular response to amino acid stimulus	1/291	19/2483	0.0526316	0.449087	-0.878146	0.907227	0.997992	0.951156	Nsmf	1	hE2F4DN-h5xFAD vs untreated h5xFAD
GO:0016032	viral process	5/291	67/2483	0.0746269	0.636765	-1.098	0.90887	0.997992	0.951156	Srpk2/Hsp90ab1/Eps15/Slc20a2/Nucks1	5	hE2F4DN-h5xFAD vs untreated h5xFAD
GO:0071495	cellular response to endogenous stimulus	23/291	246/2483	0.0934959	0.797768	-1.21734	0.909995	0.997992	0.951156	Ncl/Hsp90ab1/Camk2a/Map1b/Marcks/Vamp2/Prkcb/Dab2ip/Prkaa1/Tsc2/Ptprd/Atp2b4/Ube2o/Nucks1/Bcas3/Rapgef2/Fez1/Nsmf/Akt1s1/Smpd3/Ncor2/Nos1/Plcb1	23	hE2F4DN-h5xFAD vs untreated h5xFAD
GO:0048598	embryonic morphogenesis	8/291	99/2483	0.0808081	0.689507	-1.14853	0.91036	0.997992	0.951156	Enah/Leo1/Tsc2/Hectd1/Nipbl/Scrib/Lrp4/Macf1	8	hE2F4DN-h5xFAD vs untreated h5xFAD
GO:0009605	response to external stimulus	33/291	340/2483	0.0970588	0.828169	-1.24239	0.911218	0.997992	0.951156	Bin1/Ap3d1/Ncl/Spp1/Camk2a/Map1b/Tjp1/Map2k4/Stmn1/Sash1/Ywhae/Mtpn/Cacna1a/Clu/Kcnma1/Chd8/Dab2ip/Cttn/Tsc2/Ctnna2/Hspa4/Prex1/Phf24/Scrib/Eif4e2/Mark4/Lsm14a/Cacnb4/Sirt2/P2ry12/Myo18a/Nos1/Bnip3l	33	hE2F4DN-h5xFAD vs untreated h5xFAD
GO:0006066	alcohol metabolic process	3/291	45/2483	0.0666667	0.568843	-1.06329	0.91252	0.997992	0.951156	Kcnma1/Prkaa1/Plcb1	3	hE2F4DN-h5xFAD vs untreated h5xFAD
GO:0007162	negative regulation of cell adhesion	3/291	45/2483	0.0666667	0.568843	-1.06329	0.91252	0.997992	0.951156	Tsc2/Scrib/Srcin1	3	hE2F4DN-h5xFAD vs untreated h5xFAD
GO:0033002	muscle cell proliferation	3/291	45/2483	0.0666667	0.568843	-1.06329	0.91252	0.997992	0.951156	Paxbp1/Camk2d/Smpd3	3	hE2F4DN-h5xFAD vs untreated h5xFAD
GO:0035265	organ growth	3/291	45/2483	0.0666667	0.568843	-1.06329	0.91252	0.997992	0.951156	Map2k4/Camk2d/Smpd3	3	hE2F4DN-h5xFAD vs untreated h5xFAD
GO:1901292	nucleoside phosphate catabolic process	3/291	45/2483	0.0666667	0.568843	-1.06329	0.91252	0.997992	0.951156	Pde8b/Eno1/Prkaa1	3	hE2F4DN-h5xFAD vs untreated h5xFAD
GO:0007283	spermatogenesis	7/291	89/2483	0.0786517	0.671107	-1.1511	0.912791	0.997992	0.951156	Pias1/Nek1/Golga3/Shisa6/Atp2b4/Dmxl2/Ube2j1	7	hE2F4DN-h5xFAD vs untreated h5xFAD
GO:0048232	male gamete generation	7/291	89/2483	0.0786517	0.671107	-1.1511	0.912791	0.997992	0.951156	Pias1/Nek1/Golga3/Shisa6/Atp2b4/Dmxl2/Ube2j1	7	hE2F4DN-h5xFAD vs untreated h5xFAD
GO:0000045	autophagosome assembly	2/291	33/2483	0.0606061	0.51713	-1.01726	0.913464	0.997992	0.951156	Fez1/Nsfl1c	2	hE2F4DN-h5xFAD vs untreated h5xFAD
GO:0007369	gastrulation	2/291	33/2483	0.0606061	0.51713	-1.01726	0.913464	0.997992	0.951156	Leo1/Macf1	2	hE2F4DN-h5xFAD vs untreated h5xFAD
GO:0009134	nucleoside diphosphate catabolic process	2/291	33/2483	0.0606061	0.51713	-1.01726	0.913464	0.997992	0.951156	Eno1/Prkaa1	2	hE2F4DN-h5xFAD vs untreated h5xFAD
GO:0009135	purine nucleoside diphosphate metabolic process	2/291	33/2483	0.0606061	0.51713	-1.01726	0.913464	0.997992	0.951156	Eno1/Prkaa1	2	hE2F4DN-h5xFAD vs untreated h5xFAD
GO:0009179	purine ribonucleoside diphosphate metabolic process	2/291	33/2483	0.0606061	0.51713	-1.01726	0.913464	0.997992	0.951156	Eno1/Prkaa1	2	hE2F4DN-h5xFAD vs untreated h5xFAD
GO:0009636	response to toxic substance	2/291	33/2483	0.0606061	0.51713	-1.01726	0.913464	0.997992	0.951156	Map1b/Prkcg	2	hE2F4DN-h5xFAD vs untreated h5xFAD
GO:0019364	pyridine nucleotide catabolic process	2/291	33/2483	0.0606061	0.51713	-1.01726	0.913464	0.997992	0.951156	Eno1/Prkaa1	2	hE2F4DN-h5xFAD vs untreated h5xFAD
GO:0042770	signal transduction in response to DNA damage	2/291	33/2483	0.0606061	0.51713	-1.01726	0.913464	0.997992	0.951156	Nek1/Brsk1	2	hE2F4DN-h5xFAD vs untreated h5xFAD
GO:0055007	cardiac muscle cell differentiation	2/291	33/2483	0.0606061	0.51713	-1.01726	0.913464	0.997992	0.951156	Map2k4/Camk2d	2	hE2F4DN-h5xFAD vs untreated h5xFAD
GO:0055017	cardiac muscle tissue growth	2/291	33/2483	0.0606061	0.51713	-1.01726	0.913464	0.997992	0.951156	Map2k4/Camk2d	2	hE2F4DN-h5xFAD vs untreated h5xFAD
GO:0072526	pyridine-containing compound catabolic process	2/291	33/2483	0.0606061	0.51713	-1.01726	0.913464	0.997992	0.951156	Eno1/Prkaa1	2	hE2F4DN-h5xFAD vs untreated h5xFAD
GO:1905037	autophagosome organization	2/291	33/2483	0.0606061	0.51713	-1.01726	0.913464	0.997992	0.951156	Fez1/Nsfl1c	2	hE2F4DN-h5xFAD vs untreated h5xFAD
GO:2000779	regulation of double-strand break repair	2/291	33/2483	0.0606061	0.51713	-1.01726	0.913464	0.997992	0.951156	Dpf2/Smarcc2	2	hE2F4DN-h5xFAD vs untreated h5xFAD
GO:0030522	intracellular receptor signaling pathway	5/291	68/2483	0.0735294	0.6274	-1.13492	0.915401	0.997992	0.951156	Ywhae/Mark4/Lsm14a/Sirt2/Ncor2	5	hE2F4DN-h5xFAD vs untreated h5xFAD
GO:0050778	positive regulation of immune response	8/291	100/2483	0.08	0.682612	-1.1802	0.915829	0.997992	0.951156	Ywhae/Prkcb/Dab2ip/Prkaa1/Mark4/Lsm14a/Cacnb4/Sirt2	8	hE2F4DN-h5xFAD vs untreated h5xFAD
GO:0003206	cardiac chamber morphogenesis	1/291	20/2483	0.05	0.426632	-0.937871	0.918184	0.997992	0.951156	Zfpm1	1	hE2F4DN-h5xFAD vs untreated h5xFAD
GO:0007596	blood coagulation	1/291	20/2483	0.05	0.426632	-0.937871	0.918184	0.997992	0.951156	P2ry12	1	hE2F4DN-h5xFAD vs untreated h5xFAD
GO:0007599	hemostasis	1/291	20/2483	0.05	0.426632	-0.937871	0.918184	0.997992	0.951156	P2ry12	1	hE2F4DN-h5xFAD vs untreated h5xFAD
GO:0008203	cholesterol metabolic process	1/291	20/2483	0.05	0.426632	-0.937871	0.918184	0.997992	0.951156	Prkaa1	1	hE2F4DN-h5xFAD vs untreated h5xFAD
GO:0010634	positive regulation of epithelial cell migration	1/291	20/2483	0.05	0.426632	-0.937871	0.918184	0.997992	0.951156	Scrib	1	hE2F4DN-h5xFAD vs untreated h5xFAD
GO:0016125	sterol metabolic process	1/291	20/2483	0.05	0.426632	-0.937871	0.918184	0.997992	0.951156	Prkaa1	1	hE2F4DN-h5xFAD vs untreated h5xFAD
GO:0032355	response to estradiol	1/291	20/2483	0.05	0.426632	-0.937871	0.918184	0.997992	0.951156	Map1b	1	hE2F4DN-h5xFAD vs untreated h5xFAD
GO:0032507	maintenance of protein location in cell	1/291	20/2483	0.05	0.426632	-0.937871	0.918184	0.997992	0.951156	Ank3	1	hE2F4DN-h5xFAD vs untreated h5xFAD
GO:0032606	type I interferon production	1/291	20/2483	0.05	0.426632	-0.937871	0.918184	0.997992	0.951156	Ap3d1	1	hE2F4DN-h5xFAD vs untreated h5xFAD
GO:0043470	regulation of carbohydrate catabolic process	1/291	20/2483	0.05	0.426632	-0.937871	0.918184	0.997992	0.951156	Prkaa1	1	hE2F4DN-h5xFAD vs untreated h5xFAD
GO:0045913	positive regulation of carbohydrate metabolic process	1/291	20/2483	0.05	0.426632	-0.937871	0.918184	0.997992	0.951156	Prkaa1	1	hE2F4DN-h5xFAD vs untreated h5xFAD
GO:0048008	platelet-derived growth factor receptor signaling pathway	1/291	20/2483	0.05	0.426632	-0.937871	0.918184	0.997992	0.951156	Smpd3	1	hE2F4DN-h5xFAD vs untreated h5xFAD
GO:0048255	mRNA stabilization	1/291	20/2483	0.05	0.426632	-0.937871	0.918184	0.997992	0.951156	Hnrnpc	1	hE2F4DN-h5xFAD vs untreated h5xFAD
GO:1902373	negative regulation of mRNA catabolic process	1/291	20/2483	0.05	0.426632	-0.937871	0.918184	0.997992	0.951156	Hnrnpc	1	hE2F4DN-h5xFAD vs untreated h5xFAD
GO:1903321	negative regulation of protein modification by small protein conjugation or removal	1/291	20/2483	0.05	0.426632	-0.937871	0.918184	0.997992	0.951156	Prkcg	1	hE2F4DN-h5xFAD vs untreated h5xFAD
GO:1903900	regulation of viral life cycle	1/291	20/2483	0.05	0.426632	-0.937871	0.918184	0.997992	0.951156	Srpk2	1	hE2F4DN-h5xFAD vs untreated h5xFAD
GO:0002250	adaptive immune response	3/291	46/2483	0.0652174	0.556477	-1.1061	0.919969	0.997992	0.951156	Pcyt1a/Prkcb/Prkaa1	3	hE2F4DN-h5xFAD vs untreated h5xFAD
GO:0032102	negative regulation of response to external stimulus	3/291	46/2483	0.0652174	0.556477	-1.1061	0.919969	0.997992	0.951156	Chd8/Ctnna2/Eif4e2	3	hE2F4DN-h5xFAD vs untreated h5xFAD
GO:0048511	rhythmic process	5/291	69/2483	0.0724638	0.618308	-1.17138	0.921517	0.997992	0.951156	Kcna2/Prkcg/Kcnma1/Prkaa1/Kcnh7	5	hE2F4DN-h5xFAD vs untreated h5xFAD
GO:0001837	epithelial to mesenchymal transition	2/291	34/2483	0.0588235	0.50192	-1.0653	0.921826	0.997992	0.951156	Dab2ip/Tsc2	2	hE2F4DN-h5xFAD vs untreated h5xFAD
GO:0002460	adaptive immune response based on somatic recombination of immune receptors built from immunoglobulin superfamily domains	2/291	34/2483	0.0588235	0.50192	-1.0653	0.921826	0.997992	0.951156	Pcyt1a/Prkaa1	2	hE2F4DN-h5xFAD vs untreated h5xFAD
GO:0050851	antigen receptor-mediated signaling pathway	2/291	34/2483	0.0588235	0.50192	-1.0653	0.921826	0.997992	0.951156	Prkcb/Cacnb4	2	hE2F4DN-h5xFAD vs untreated h5xFAD
GO:0060419	heart growth	2/291	34/2483	0.0588235	0.50192	-1.0653	0.921826	0.997992	0.951156	Map2k4/Camk2d	2	hE2F4DN-h5xFAD vs untreated h5xFAD
GO:0070663	regulation of leukocyte proliferation	2/291	34/2483	0.0588235	0.50192	-1.0653	0.921826	0.997992	0.951156	Tsc2/Scrib	2	hE2F4DN-h5xFAD vs untreated h5xFAD
GO:0014706	striated muscle tissue development	6/291	80/2483	0.075	0.639948	-1.1925	0.922072	0.997992	0.951156	Zfpm1/Map2k4/Prkaa1/Camk2d/Sirt2/Bcl9	6	hE2F4DN-h5xFAD vs untreated h5xFAD
GO:0022613	ribonucleoprotein complex biogenesis	6/291	80/2483	0.075	0.639948	-1.1925	0.922072	0.997992	0.951156	Srpk2/Ncl/Hsp90ab1/Eif5b/Srsf6/Psip1	6	hE2F4DN-h5xFAD vs untreated h5xFAD
GO:0044283	small molecule biosynthetic process	6/291	80/2483	0.075	0.639948	-1.1925	0.922072	0.997992	0.951156	Spp1/Eno1/Prkaa1/Atp2b4/Dcaf5/Sirt2	6	hE2F4DN-h5xFAD vs untreated h5xFAD
GO:0001934	positive regulation of protein phosphorylation	9/291	112/2483	0.0803571	0.685659	-1.24014	0.92399	0.997992	0.951156	Map2k4/Sash1/Abi2/Dab2ip/Rapgef2/Lrp4/Mapk8ip3/Srcin1/Nos1	9	hE2F4DN-h5xFAD vs untreated h5xFAD
GO:0007276	gamete generation	9/291	112/2483	0.0803571	0.685659	-1.24014	0.92399	0.997992	0.951156	Pias1/Nek1/Golga3/Shisa6/Atp2b4/Dmxl2/Sirt2/Ube2j1/Plcb1	9	hE2F4DN-h5xFAD vs untreated h5xFAD
GO:0009719	response to endogenous stimulus	27/291	288/2483	0.09375	0.799936	-1.31545	0.924373	0.997992	0.951156	Ikbkb/Ncl/Spp1/Hsp90ab1/Camk2a/Map1b/Marcks/Vamp2/Prkcb/Kcnma1/Srsf6/Dab2ip/Prkaa1/Tsc2/Ptprd/Atp2b4/Ube2o/Nucks1/Bcas3/Rapgef2/Fez1/Nsmf/Akt1s1/Smpd3/Ncor2/Nos1/Plcb1	27	hE2F4DN-h5xFAD vs untreated h5xFAD
GO:0042063	gliogenesis	8/291	102/2483	0.0784314	0.669227	-1.24273	0.925917	0.997992	0.951156	Bin1/Atxn1/Clu/Dab2ip/Scrib/Sirt2/Wasf3/P2ry12	8	hE2F4DN-h5xFAD vs untreated h5xFAD
GO:0007281	germ cell development	3/291	47/2483	0.0638298	0.544637	-1.14814	0.926837	0.997992	0.951156	Sirt2/Ube2j1/Plcb1	3	hE2F4DN-h5xFAD vs untreated h5xFAD
GO:0022412	cellular process involved in reproduction in multicellular organism	3/291	47/2483	0.0638298	0.544637	-1.14814	0.926837	0.997992	0.951156	Sirt2/Ube2j1/Plcb1	3	hE2F4DN-h5xFAD vs untreated h5xFAD
GO:0050776	regulation of immune response	10/291	123/2483	0.0813008	0.693711	-1.26927	0.927162	0.997992	0.951156	Ywhae/Prkcb/Dab2ip/Prkaa1/Ptprd/Eif4e2/Mark4/Lsm14a/Cacnb4/Sirt2	10	hE2F4DN-h5xFAD vs untreated h5xFAD
GO:0009259	ribonucleotide metabolic process	5/291	70/2483	0.0714286	0.609475	-1.20739	0.927241	0.997992	0.951156	Pde8b/Eno1/Adcy5/Prkaa1/Cacnb4	5	hE2F4DN-h5xFAD vs untreated h5xFAD
GO:0002822	regulation of adaptive immune response based on somatic recombination of immune receptors built from immunoglobulin superfamily domains	1/291	21/2483	0.047619	0.406316	-0.995286	0.92785	0.997992	0.951156	Prkaa1	1	hE2F4DN-h5xFAD vs untreated h5xFAD
GO:0006406	mRNA export from nucleus	1/291	21/2483	0.047619	0.406316	-0.995286	0.92785	0.997992	0.951156	Iws1	1	hE2F4DN-h5xFAD vs untreated h5xFAD
GO:0006638	neutral lipid metabolic process	1/291	21/2483	0.047619	0.406316	-0.995286	0.92785	0.997992	0.951156	Dgkh	1	hE2F4DN-h5xFAD vs untreated h5xFAD
GO:0006639	acylglycerol metabolic process	1/291	21/2483	0.047619	0.406316	-0.995286	0.92785	0.997992	0.951156	Dgkh	1	hE2F4DN-h5xFAD vs untreated h5xFAD
GO:0007040	lysosome organization	1/291	21/2483	0.047619	0.406316	-0.995286	0.92785	0.997992	0.951156	Syt7	1	hE2F4DN-h5xFAD vs untreated h5xFAD
GO:0007229	integrin-mediated signaling pathway	1/291	21/2483	0.047619	0.406316	-0.995286	0.92785	0.997992	0.951156	Ikbkb	1	hE2F4DN-h5xFAD vs untreated h5xFAD
GO:0042596	fear response	1/291	21/2483	0.047619	0.406316	-0.995286	0.92785	0.997992	0.951156	Pde8b	1	hE2F4DN-h5xFAD vs untreated h5xFAD
GO:0043255	regulation of carbohydrate biosynthetic process	1/291	21/2483	0.047619	0.406316	-0.995286	0.92785	0.997992	0.951156	Smpd3	1	hE2F4DN-h5xFAD vs untreated h5xFAD
GO:0050817	coagulation	1/291	21/2483	0.047619	0.406316	-0.995286	0.92785	0.997992	0.951156	P2ry12	1	hE2F4DN-h5xFAD vs untreated h5xFAD
GO:0051702	biological process involved in interaction with symbiont	1/291	21/2483	0.047619	0.406316	-0.995286	0.92785	0.997992	0.951156	Nucks1	1	hE2F4DN-h5xFAD vs untreated h5xFAD
GO:0051851	modulation by host of symbiont process	1/291	21/2483	0.047619	0.406316	-0.995286	0.92785	0.997992	0.951156	Nucks1	1	hE2F4DN-h5xFAD vs untreated h5xFAD
GO:0070509	calcium ion import	1/291	21/2483	0.047619	0.406316	-0.995286	0.92785	0.997992	0.951156	Cacna1a	1	hE2F4DN-h5xFAD vs untreated h5xFAD
GO:0071901	negative regulation of protein serine/threonine kinase activity	1/291	21/2483	0.047619	0.406316	-0.995286	0.92785	0.997992	0.951156	Dab2ip	1	hE2F4DN-h5xFAD vs untreated h5xFAD
GO:0080171	lytic vacuole organization	1/291	21/2483	0.047619	0.406316	-0.995286	0.92785	0.997992	0.951156	Syt7	1	hE2F4DN-h5xFAD vs untreated h5xFAD
GO:1900271	regulation of long-term synaptic potentiation	1/291	21/2483	0.047619	0.406316	-0.995286	0.92785	0.997992	0.951156	Nos1	1	hE2F4DN-h5xFAD vs untreated h5xFAD
GO:1901874	negative regulation of post-translational protein modification	1/291	21/2483	0.047619	0.406316	-0.995286	0.92785	0.997992	0.951156	Prkcg	1	hE2F4DN-h5xFAD vs untreated h5xFAD
GO:1902476	chloride transmembrane transport	1/291	21/2483	0.047619	0.406316	-0.995286	0.92785	0.997992	0.951156	Slc4a8	1	hE2F4DN-h5xFAD vs untreated h5xFAD
GO:1902652	secondary alcohol metabolic process	1/291	21/2483	0.047619	0.406316	-0.995286	0.92785	0.997992	0.951156	Prkaa1	1	hE2F4DN-h5xFAD vs untreated h5xFAD
GO:1904427	positive regulation of calcium ion transmembrane transport	1/291	21/2483	0.047619	0.406316	-0.995286	0.92785	0.997992	0.951156	Ank2	1	hE2F4DN-h5xFAD vs untreated h5xFAD
GO:2000036	regulation of stem cell population maintenance	1/291	21/2483	0.047619	0.406316	-0.995286	0.92785	0.997992	0.951156	Dpf2	1	hE2F4DN-h5xFAD vs untreated h5xFAD
GO:0045926	negative regulation of growth	4/291	59/2483	0.0677966	0.578484	-1.19371	0.928771	0.997992	0.951156	Eno1/Map2/Fgf13/Dab2ip	4	hE2F4DN-h5xFAD vs untreated h5xFAD
GO:0006820	monoatomic anion transport	2/291	35/2483	0.0571429	0.48758	-1.1122	0.929425	0.997992	0.951156	Slc1a2/Slc4a8	2	hE2F4DN-h5xFAD vs untreated h5xFAD
GO:0009185	ribonucleoside diphosphate metabolic process	2/291	35/2483	0.0571429	0.48758	-1.1122	0.929425	0.997992	0.951156	Eno1/Prkaa1	2	hE2F4DN-h5xFAD vs untreated h5xFAD
GO:0048562	embryonic organ morphogenesis	2/291	35/2483	0.0571429	0.48758	-1.1122	0.929425	0.997992	0.951156	Nipbl/Scrib	2	hE2F4DN-h5xFAD vs untreated h5xFAD
GO:2001236	regulation of extrinsic apoptotic signaling pathway	2/291	35/2483	0.0571429	0.48758	-1.1122	0.929425	0.997992	0.951156	Cttn/Madd	2	hE2F4DN-h5xFAD vs untreated h5xFAD
GO:0070647	protein modification by small protein conjugation or removal	14/291	164/2483	0.0853659	0.728397	-1.31109	0.929641	0.997992	0.951156	Pias1/Hsp90ab1/Usp5/Wfs1/Sash1/Prkcg/Zzef1/Hectd1/Ube2o/Dcaf5/Wbp1l/Usp47/Brap/Ube2j1	14	hE2F4DN-h5xFAD vs untreated h5xFAD
GO:0032101	regulation of response to external stimulus	12/291	144/2483	0.0833333	0.711054	-1.3014	0.92985	0.997992	0.951156	Sash1/Ywhae/Chd8/Dab2ip/Cttn/Ctnna2/Hspa4/Eif4e2/Mark4/Lsm14a/Sirt2/P2ry12	12	hE2F4DN-h5xFAD vs untreated h5xFAD
GO:0014070	response to organic cyclic compound	16/291	184/2483	0.0869565	0.741969	-1.32507	0.93034	0.997992	0.951156	Hcn2/Spp1/L1cam/Map1b/Slc1a2/Prkcg/Prkcb/Adcy5/Prkaa1/Pak3/Rapgef2/P2ry12/Ncor2/Nos1/Palm/Plcb1	16	hE2F4DN-h5xFAD vs untreated h5xFAD
GO:0019693	ribose phosphate metabolic process	5/291	71/2483	0.0704225	0.600891	-1.24297	0.932592	0.997992	0.951156	Pde8b/Eno1/Adcy5/Prkaa1/Cacnb4	5	hE2F4DN-h5xFAD vs untreated h5xFAD
GO:0046486	glycerolipid metabolic process	5/291	71/2483	0.0704225	0.600891	-1.24297	0.932592	0.997992	0.951156	Dgkh/Pcyt1a/Plcb1/Ptdss2/Mtmr2	5	hE2F4DN-h5xFAD vs untreated h5xFAD
GO:0034504	protein localization to nucleus	7/291	93/2483	0.0752688	0.642242	-1.28103	0.933363	0.997992	0.951156	Kpna3/Hsp90ab1/Lmnb2/Ywhae/Tsc2/Nup98/Cacnb4	7	hE2F4DN-h5xFAD vs untreated h5xFAD
GO:0044419	biological process involved in interspecies interaction between organisms	20/291	224/2483	0.0892857	0.761843	-1.36131	0.93342	0.997992	0.951156	Bin1/Ncl/Hsp90ab1/Camk2a/Tjp1/Eps15/Stmn1/Sash1/Ywhae/Clu/Dab2ip/Slc20a2/Nucks1/Eif4e2/Mark4/Lsm14a/Sirt2/Myo18a/Nos1/Bnip3l	20	hE2F4DN-h5xFAD vs untreated h5xFAD
GO:0022414	reproductive process	18/291	205/2483	0.0878049	0.749208	-1.36565	0.934925	0.997992	0.951156	Kalrn/Pias1/Mcm3/Nek1/Golga3/Mcm2/Shisa6/Hectd1/Nipbl/Atp2b4/Dmxl2/Sirt2/Rims1/Smc3/Ube2j1/Ndrg3/Ercc4/Plcb1	18	hE2F4DN-h5xFAD vs untreated h5xFAD
GO:0071396	cellular response to lipid	8/291	104/2483	0.0769231	0.656357	-1.30423	0.934948	0.997992	0.951156	Ncl/Spp1/Sash1/Adcy5/Dab2ip/Prkaa1/Ncor2/Plcb1	8	hE2F4DN-h5xFAD vs untreated h5xFAD
GO:0044255	cellular lipid metabolic process	10/291	125/2483	0.08	0.682612	-1.32648	0.935418	0.997992	0.951156	Dgkh/Pcyt1a/Prkaa1/Dcaf5/Cerk/Sirt2/Smpd3/Plcb1/Ptdss2/Mtmr2	10	hE2F4DN-h5xFAD vs untreated h5xFAD
GO:0006090	pyruvate metabolic process	2/291	36/2483	0.0555556	0.474036	-1.15802	0.936324	0.997992	0.951156	Eno1/Prkaa1	2	hE2F4DN-h5xFAD vs untreated h5xFAD
GO:0006470	protein dephosphorylation	2/291	36/2483	0.0555556	0.474036	-1.15802	0.936324	0.997992	0.951156	Ptpn3/Ptprd	2	hE2F4DN-h5xFAD vs untreated h5xFAD
GO:0009132	nucleoside diphosphate metabolic process	2/291	36/2483	0.0555556	0.474036	-1.15802	0.936324	0.997992	0.951156	Eno1/Prkaa1	2	hE2F4DN-h5xFAD vs untreated h5xFAD
GO:0061448	connective tissue development	2/291	36/2483	0.0555556	0.474036	-1.15802	0.936324	0.997992	0.951156	Prkaa1/Smpd3	2	hE2F4DN-h5xFAD vs untreated h5xFAD
GO:0002703	regulation of leukocyte mediated immunity	1/291	22/2483	0.0454545	0.387848	-1.05061	0.936378	0.997992	0.951156	Prkaa1	1	hE2F4DN-h5xFAD vs untreated h5xFAD
GO:0010586	miRNA metabolic process	1/291	22/2483	0.0454545	0.387848	-1.05061	0.936378	0.997992	0.951156	Ncor2	1	hE2F4DN-h5xFAD vs untreated h5xFAD
GO:0014902	myotube differentiation	1/291	22/2483	0.0454545	0.387848	-1.05061	0.936378	0.997992	0.951156	Bcl9	1	hE2F4DN-h5xFAD vs untreated h5xFAD
GO:0015807	L-amino acid transport	1/291	22/2483	0.0454545	0.387848	-1.05061	0.936378	0.997992	0.951156	Slc1a2	1	hE2F4DN-h5xFAD vs untreated h5xFAD
GO:0032008	positive regulation of TOR signaling	1/291	22/2483	0.0454545	0.387848	-1.05061	0.936378	0.997992	0.951156	Rragc	1	hE2F4DN-h5xFAD vs untreated h5xFAD
GO:0033143	regulation of intracellular steroid hormone receptor signaling pathway	1/291	22/2483	0.0454545	0.387848	-1.05061	0.936378	0.997992	0.951156	Ncor2	1	hE2F4DN-h5xFAD vs untreated h5xFAD
GO:0046839	phospholipid dephosphorylation	1/291	22/2483	0.0454545	0.387848	-1.05061	0.936378	0.997992	0.951156	Mtmr2	1	hE2F4DN-h5xFAD vs untreated h5xFAD
GO:0051965	positive regulation of synapse assembly	1/291	22/2483	0.0454545	0.387848	-1.05061	0.936378	0.997992	0.951156	Ptprd	1	hE2F4DN-h5xFAD vs untreated h5xFAD
GO:2001237	negative regulation of extrinsic apoptotic signaling pathway	1/291	22/2483	0.0454545	0.387848	-1.05061	0.936378	0.997992	0.951156	Cttn	1	hE2F4DN-h5xFAD vs untreated h5xFAD
GO:0009896	positive regulation of catabolic process	11/291	136/2483	0.0808824	0.69014	-1.35396	0.938105	0.997992	0.951156	Pias1/Usp5/Wfs1/Clu/Zc3h18/Dab2ip/Prkaa1/Tsc2/Sirt2/Nkd2/Bnip3l	11	hE2F4DN-h5xFAD vs untreated h5xFAD
GO:0048609	multicellular organismal reproductive process	11/291	136/2483	0.0808824	0.69014	-1.35396	0.938105	0.997992	0.951156	Kalrn/Pias1/Nek1/Golga3/Shisa6/Atp2b4/Dmxl2/Sirt2/Ube2j1/Ndrg3/Plcb1	11	hE2F4DN-h5xFAD vs untreated h5xFAD
GO:0002429	immune response-activating cell surface receptor signaling pathway	3/291	49/2483	0.0612245	0.522407	-1.23005	0.93898	0.997992	0.951156	Prkcb/Dab2ip/Cacnb4	3	hE2F4DN-h5xFAD vs untreated h5xFAD
GO:0002573	myeloid leukocyte differentiation	3/291	49/2483	0.0612245	0.522407	-1.23005	0.93898	0.997992	0.951156	Zfpm1/Acin1/Plcb1	3	hE2F4DN-h5xFAD vs untreated h5xFAD
GO:0002768	immune response-regulating cell surface receptor signaling pathway	3/291	49/2483	0.0612245	0.522407	-1.23005	0.93898	0.997992	0.951156	Prkcb/Dab2ip/Cacnb4	3	hE2F4DN-h5xFAD vs untreated h5xFAD
GO:0010628	positive regulation of gene expression	16/291	187/2483	0.0855615	0.730066	-1.39836	0.940273	0.997992	0.951156	Ank3/Zfpm1/Srpk2/Ncl/Eno1/Clu/Prkaa1/Nup98/Tra2a/Scrib/Ank2/Nkd2/Rims1/Phf2/Plcb1/Hnrnpc	16	hE2F4DN-h5xFAD vs untreated h5xFAD
GO:0042327	positive regulation of phosphorylation	9/291	116/2483	0.0775862	0.662016	-1.35817	0.940834	0.997992	0.951156	Map2k4/Sash1/Abi2/Dab2ip/Rapgef2/Lrp4/Mapk8ip3/Srcin1/Nos1	9	hE2F4DN-h5xFAD vs untreated h5xFAD
GO:0003006	developmental process involved in reproduction	12/291	147/2483	0.0816327	0.696543	-1.38181	0.940853	0.997992	0.951156	Pias1/Nek1/Golga3/Shisa6/Hectd1/Nipbl/Atp2b4/Dmxl2/Sirt2/Ube2j1/Ndrg3/Plcb1	12	hE2F4DN-h5xFAD vs untreated h5xFAD
GO:0001816	cytokine production	7/291	95/2483	0.0736842	0.628721	-1.34422	0.941959	0.997992	0.951156	Zfpm1/Ap3d1/Ncl/Clu/Scrib/Ube2j1/Plcb1	7	hE2F4DN-h5xFAD vs untreated h5xFAD
GO:1901293	nucleoside phosphate biosynthetic process	2/291	37/2483	0.0540541	0.461224	-1.20284	0.942582	0.997992	0.951156	Eno1/Adcy5	2	hE2F4DN-h5xFAD vs untreated h5xFAD
GO:1901135	carbohydrate derivative metabolic process	8/291	106/2483	0.0754717	0.643973	-1.36473	0.943006	0.997992	0.951156	Pde8b/Eno1/Adcy5/Prkaa1/Cacnb4/Smpd3/Ube2j1/Plcb1	8	hE2F4DN-h5xFAD vs untreated h5xFAD
GO:0001649	osteoblast differentiation	1/291	23/2483	0.0434783	0.370985	-1.10404	0.943901	0.997992	0.951156	Spp1	1	hE2F4DN-h5xFAD vs untreated h5xFAD
GO:0002819	regulation of adaptive immune response	1/291	23/2483	0.0434783	0.370985	-1.10404	0.943901	0.997992	0.951156	Prkaa1	1	hE2F4DN-h5xFAD vs untreated h5xFAD
GO:0006821	chloride transport	1/291	23/2483	0.0434783	0.370985	-1.10404	0.943901	0.997992	0.951156	Slc4a8	1	hE2F4DN-h5xFAD vs untreated h5xFAD
GO:0007173	epidermal growth factor receptor signaling pathway	1/291	23/2483	0.0434783	0.370985	-1.10404	0.943901	0.997992	0.951156	Dab2ip	1	hE2F4DN-h5xFAD vs untreated h5xFAD
GO:0007422	peripheral nervous system development	1/291	23/2483	0.0434783	0.370985	-1.10404	0.943901	0.997992	0.951156	Sirt2	1	hE2F4DN-h5xFAD vs untreated h5xFAD
GO:0007565	female pregnancy	1/291	23/2483	0.0434783	0.370985	-1.10404	0.943901	0.997992	0.951156	Ndrg3	1	hE2F4DN-h5xFAD vs untreated h5xFAD
GO:0014909	smooth muscle cell migration	1/291	23/2483	0.0434783	0.370985	-1.10404	0.943901	0.997992	0.951156	Camk2d	1	hE2F4DN-h5xFAD vs untreated h5xFAD
GO:0014910	regulation of smooth muscle cell migration	1/291	23/2483	0.0434783	0.370985	-1.10404	0.943901	0.997992	0.951156	Camk2d	1	hE2F4DN-h5xFAD vs untreated h5xFAD
GO:0043489	RNA stabilization	1/291	23/2483	0.0434783	0.370985	-1.10404	0.943901	0.997992	0.951156	Hnrnpc	1	hE2F4DN-h5xFAD vs untreated h5xFAD
GO:0043543	protein acylation	1/291	23/2483	0.0434783	0.370985	-1.10404	0.943901	0.997992	0.951156	Prkaa1	1	hE2F4DN-h5xFAD vs untreated h5xFAD
GO:0050777	negative regulation of immune response	1/291	23/2483	0.0434783	0.370985	-1.10404	0.943901	0.997992	0.951156	Eif4e2	1	hE2F4DN-h5xFAD vs untreated h5xFAD
GO:0050792	regulation of viral process	1/291	23/2483	0.0434783	0.370985	-1.10404	0.943901	0.997992	0.951156	Srpk2	1	hE2F4DN-h5xFAD vs untreated h5xFAD
GO:0055088	lipid homeostasis	1/291	23/2483	0.0434783	0.370985	-1.10404	0.943901	0.997992	0.951156	Prkaa1	1	hE2F4DN-h5xFAD vs untreated h5xFAD
GO:1905952	regulation of lipid localization	1/291	23/2483	0.0434783	0.370985	-1.10404	0.943901	0.997992	0.951156	Spp1	1	hE2F4DN-h5xFAD vs untreated h5xFAD
GO:1990090	cellular response to nerve growth factor stimulus	1/291	23/2483	0.0434783	0.370985	-1.10404	0.943901	0.997992	0.951156	Rapgef2	1	hE2F4DN-h5xFAD vs untreated h5xFAD
GO:0141091	transforming growth factor beta receptor superfamily signaling pathway	3/291	50/2483	0.06	0.511959	-1.26998	0.944329	0.997992	0.951156	Hsp90ab1/Ube2o/Smpd3	3	hE2F4DN-h5xFAD vs untreated h5xFAD
GO:0030336	negative regulation of cell migration	4/291	62/2483	0.0645161	0.550493	-1.30576	0.944502	0.997992	0.951156	Dab2ip/Atp2b4/Srgap1/Plcb1	4	hE2F4DN-h5xFAD vs untreated h5xFAD
GO:0001817	regulation of cytokine production	6/291	85/2483	0.0705882	0.602304	-1.35914	0.945737	0.997992	0.951156	Zfpm1/Ncl/Clu/Scrib/Ube2j1/Plcb1	6	hE2F4DN-h5xFAD vs untreated h5xFAD
GO:0060537	muscle tissue development	6/291	85/2483	0.0705882	0.602304	-1.35914	0.945737	0.997992	0.951156	Zfpm1/Map2k4/Prkaa1/Camk2d/Sirt2/Bcl9	6	hE2F4DN-h5xFAD vs untreated h5xFAD
GO:0009607	response to biotic stimulus	17/291	199/2483	0.0854271	0.72892	-1.45246	0.946383	0.997992	0.951156	Bin1/Ncl/Camk2a/Tjp1/Stmn1/Sash1/Ywhae/Clu/Dab2ip/Prkaa1/Eif4e2/Mark4/Lsm14a/Sirt2/Myo18a/Nos1/Bnip3l	17	hE2F4DN-h5xFAD vs untreated h5xFAD
GO:0048732	gland development	5/291	74/2483	0.0675676	0.57653	-1.34725	0.946604	0.997992	0.951156	Ptpn3/Kalrn/Scrib/Cacnb4/Bcl11b	5	hE2F4DN-h5xFAD vs untreated h5xFAD
GO:0006412	translation	8/291	107/2483	0.0747664	0.637955	-1.39463	0.946696	0.997992	0.951156	Ncl/Eif4a2/Wfs1/Eif5b/Scrib/Eif4e2/Lsm14a/Cars1	8	hE2F4DN-h5xFAD vs untreated h5xFAD
GO:0060326	cell chemotaxis	2/291	38/2483	0.0526316	0.449087	-1.2467	0.948254	0.997992	0.951156	Spp1/Prex1	2	hE2F4DN-h5xFAD vs untreated h5xFAD
GO:0016311	dephosphorylation	4/291	63/2483	0.0634921	0.541755	-1.34211	0.948998	0.997992	0.951156	Ptpn3/Ptprd/Dnajc6/Mtmr2	4	hE2F4DN-h5xFAD vs untreated h5xFAD
GO:0051093	negative regulation of developmental process	15/291	180/2483	0.0833333	0.711054	-1.46634	0.949019	0.997992	0.951156	Zfpm1/Mapt/Map2/Fgf13/Srsf6/Dab2ip/Leo1/Tsc2/Dpf2/Atp2b4/Rapgef2/Sirt2/Lrp4/P2ry12/Ncor2	15	hE2F4DN-h5xFAD vs untreated h5xFAD
GO:0006629	lipid metabolic process	14/291	170/2483	0.0823529	0.702688	-1.4631	0.949237	0.997992	0.951156	Dgkh/Pde8b/Spp1/Pcyt1a/Kcnma1/Prkaa1/Dcaf5/Cerk/Sirt2/Bcl11b/Smpd3/Plcb1/Ptdss2/Mtmr2	14	hE2F4DN-h5xFAD vs untreated h5xFAD
GO:0001824	blastocyst development	1/291	24/2483	0.0416667	0.355527	-1.15573	0.950537	0.997992	0.951156	Tjp1	1	hE2F4DN-h5xFAD vs untreated h5xFAD
GO:0007286	spermatid development	1/291	24/2483	0.0416667	0.355527	-1.15573	0.950537	0.997992	0.951156	Ube2j1	1	hE2F4DN-h5xFAD vs untreated h5xFAD
GO:0030183	B cell differentiation	1/291	24/2483	0.0416667	0.355527	-1.15573	0.950537	0.997992	0.951156	Dock10	1	hE2F4DN-h5xFAD vs untreated h5xFAD
GO:0046165	alcohol biosynthetic process	1/291	24/2483	0.0416667	0.355527	-1.15573	0.950537	0.997992	0.951156	Prkaa1	1	hE2F4DN-h5xFAD vs untreated h5xFAD
GO:0048515	spermatid differentiation	1/291	24/2483	0.0416667	0.355527	-1.15573	0.950537	0.997992	0.951156	Ube2j1	1	hE2F4DN-h5xFAD vs untreated h5xFAD
GO:0051932	synaptic transmission, GABAergic	1/291	24/2483	0.0416667	0.355527	-1.15573	0.950537	0.997992	0.951156	Phf24	1	hE2F4DN-h5xFAD vs untreated h5xFAD
GO:1902369	negative regulation of RNA catabolic process	1/291	24/2483	0.0416667	0.355527	-1.15573	0.950537	0.997992	0.951156	Hnrnpc	1	hE2F4DN-h5xFAD vs untreated h5xFAD
GO:0051146	striated muscle cell differentiation	4/291	64/2483	0.0625	0.53329	-1.37799	0.953158	0.997992	0.951156	Map2k4/Mtpn/Camk2d/Bcl9	4	hE2F4DN-h5xFAD vs untreated h5xFAD
GO:2000146	negative regulation of cell motility	4/291	64/2483	0.0625	0.53329	-1.37799	0.953158	0.997992	0.951156	Dab2ip/Atp2b4/Srgap1/Plcb1	4	hE2F4DN-h5xFAD vs untreated h5xFAD
GO:0090407	organophosphate biosynthetic process	6/291	87/2483	0.0689655	0.588458	-1.4235	0.953249	0.997992	0.951156	Dgkh/Eno1/Pcyt1a/Adcy5/Gphn/Ptdss2	6	hE2F4DN-h5xFAD vs untreated h5xFAD
GO:0035051	cardiocyte differentiation	2/291	39/2483	0.0512821	0.437572	-1.28966	0.95339	0.997992	0.951156	Map2k4/Camk2d	2	hE2F4DN-h5xFAD vs untreated h5xFAD
GO:0046488	phosphatidylinositol metabolic process	2/291	39/2483	0.0512821	0.437572	-1.28966	0.95339	0.997992	0.951156	Plcb1/Mtmr2	2	hE2F4DN-h5xFAD vs untreated h5xFAD
GO:0051607	defense response to virus	2/291	39/2483	0.0512821	0.437572	-1.28966	0.95339	0.997992	0.951156	Lsm14a/Bnip3l	2	hE2F4DN-h5xFAD vs untreated h5xFAD
GO:0010608	post-transcriptional regulation of gene expression	8/291	109/2483	0.0733945	0.626249	-1.45372	0.953451	0.997992	0.951156	Ncl/Wfs1/Eif5b/Zc3h18/Scrib/Eif4e2/Lsm14a/Hnrnpc	8	hE2F4DN-h5xFAD vs untreated h5xFAD
GO:0003333	amino acid transmembrane transport	1/291	25/2483	0.04	0.341306	-1.20584	0.956391	0.997992	0.951156	Slc1a2	1	hE2F4DN-h5xFAD vs untreated h5xFAD
GO:0006364	rRNA processing	1/291	25/2483	0.04	0.341306	-1.20584	0.956391	0.997992	0.951156	Ncl	1	hE2F4DN-h5xFAD vs untreated h5xFAD
GO:0006970	response to osmotic stress	1/291	25/2483	0.04	0.341306	-1.20584	0.956391	0.997992	0.951156	Kcnma1	1	hE2F4DN-h5xFAD vs untreated h5xFAD
GO:0014812	muscle cell migration	1/291	25/2483	0.04	0.341306	-1.20584	0.956391	0.997992	0.951156	Camk2d	1	hE2F4DN-h5xFAD vs untreated h5xFAD
GO:0051216	cartilage development	1/291	25/2483	0.04	0.341306	-1.20584	0.956391	0.997992	0.951156	Smpd3	1	hE2F4DN-h5xFAD vs untreated h5xFAD
GO:1990089	response to nerve growth factor	1/291	25/2483	0.04	0.341306	-1.20584	0.956391	0.997992	0.951156	Rapgef2	1	hE2F4DN-h5xFAD vs untreated h5xFAD
GO:2000177	regulation of neural precursor cell proliferation	1/291	25/2483	0.04	0.341306	-1.20584	0.956391	0.997992	0.951156	Sirt2	1	hE2F4DN-h5xFAD vs untreated h5xFAD
GO:0043207	response to external biotic stimulus	16/291	193/2483	0.0829016	0.70737	-1.54208	0.956574	0.997992	0.951156	Bin1/Ncl/Camk2a/Tjp1/Stmn1/Sash1/Ywhae/Clu/Dab2ip/Eif4e2/Mark4/Lsm14a/Sirt2/Myo18a/Nos1/Bnip3l	16	hE2F4DN-h5xFAD vs untreated h5xFAD
GO:0051707	response to other organism	16/291	193/2483	0.0829016	0.70737	-1.54208	0.956574	0.997992	0.951156	Bin1/Ncl/Camk2a/Tjp1/Stmn1/Sash1/Ywhae/Clu/Dab2ip/Eif4e2/Mark4/Lsm14a/Sirt2/Myo18a/Nos1/Bnip3l	16	hE2F4DN-h5xFAD vs untreated h5xFAD
GO:0007507	heart development	9/291	121/2483	0.0743802	0.63466	-1.50099	0.957252	0.997992	0.951156	Zfpm1/Map2k4/Tsc2/Hectd1/Nipbl/Camk2d/Ank2/Ncor2/Gys1	9	hE2F4DN-h5xFAD vs untreated h5xFAD
GO:0048640	negative regulation of developmental growth	2/291	40/2483	0.05	0.426632	-1.33177	0.958039	0.997992	0.951156	Map2/Fgf13	2	hE2F4DN-h5xFAD vs untreated h5xFAD
GO:0090092	regulation of transmembrane receptor protein serine/threonine kinase signaling pathway	2/291	40/2483	0.05	0.426632	-1.33177	0.958039	0.997992	0.951156	Hsp90ab1/Ube2o	2	hE2F4DN-h5xFAD vs untreated h5xFAD
GO:0048568	embryonic organ development	4/291	66/2483	0.0606061	0.51713	-1.44841	0.960561	0.997992	0.951156	Zfpm1/Hectd1/Nipbl/Scrib	4	hE2F4DN-h5xFAD vs untreated h5xFAD
GO:0006955	immune response	18/291	215/2483	0.0837209	0.714361	-1.5964	0.960928	0.997992	0.951156	Camk2a/Pcyt1a/Ywhae/Vamp2/Prkcb/Dab2ip/Prkaa1/Lcp1/Hepacam/Ptprd/Eif4e2/Dock10/Mark4/Lsm14a/Cacnb4/Sirt2/Ube2j1/Myo18a	18	hE2F4DN-h5xFAD vs untreated h5xFAD
GO:0031047	regulatory ncRNA-mediated gene silencing	1/291	26/2483	0.0384615	0.328179	-1.25448	0.961553	0.997992	0.951156	Eif4e2	1	hE2F4DN-h5xFAD vs untreated h5xFAD
GO:0043433	negative regulation of DNA-binding transcription factor activity	1/291	26/2483	0.0384615	0.328179	-1.25448	0.961553	0.997992	0.951156	Dab2ip	1	hE2F4DN-h5xFAD vs untreated h5xFAD
GO:0048708	astrocyte differentiation	1/291	26/2483	0.0384615	0.328179	-1.25448	0.961553	0.997992	0.951156	Bin1	1	hE2F4DN-h5xFAD vs untreated h5xFAD
GO:0050852	T cell receptor signaling pathway	1/291	26/2483	0.0384615	0.328179	-1.25448	0.961553	0.997992	0.951156	Cacnb4	1	hE2F4DN-h5xFAD vs untreated h5xFAD
GO:0051147	regulation of muscle cell differentiation	1/291	26/2483	0.0384615	0.328179	-1.25448	0.961553	0.997992	0.951156	Pias1	1	hE2F4DN-h5xFAD vs untreated h5xFAD
GO:0006109	regulation of carbohydrate metabolic process	2/291	41/2483	0.0487805	0.416227	-1.37306	0.962242	0.997992	0.951156	Prkaa1/Smpd3	2	hE2F4DN-h5xFAD vs untreated h5xFAD
GO:0042254	ribosome biogenesis	2/291	41/2483	0.0487805	0.416227	-1.37306	0.962242	0.997992	0.951156	Ncl/Eif5b	2	hE2F4DN-h5xFAD vs untreated h5xFAD
GO:0007178	cell surface receptor protein serine/threonine kinase signaling pathway	3/291	55/2483	0.0545455	0.465417	-1.46049	0.965131	0.997992	0.951156	Hsp90ab1/Ube2o/Smpd3	3	hE2F4DN-h5xFAD vs untreated h5xFAD
GO:0048738	cardiac muscle tissue development	3/291	55/2483	0.0545455	0.465417	-1.46049	0.965131	0.997992	0.951156	Zfpm1/Map2k4/Camk2d	3	hE2F4DN-h5xFAD vs untreated h5xFAD
GO:0006006	glucose metabolic process	2/291	42/2483	0.047619	0.406316	-1.41359	0.966041	0.997992	0.951156	Eno1/Prkaa1	2	hE2F4DN-h5xFAD vs untreated h5xFAD
GO:0016052	carbohydrate catabolic process	2/291	42/2483	0.047619	0.406316	-1.41359	0.966041	0.997992	0.951156	Eno1/Prkaa1	2	hE2F4DN-h5xFAD vs untreated h5xFAD
GO:0019362	pyridine nucleotide metabolic process	2/291	42/2483	0.047619	0.406316	-1.41359	0.966041	0.997992	0.951156	Eno1/Prkaa1	2	hE2F4DN-h5xFAD vs untreated h5xFAD
GO:0046496	nicotinamide nucleotide metabolic process	2/291	42/2483	0.047619	0.406316	-1.41359	0.966041	0.997992	0.951156	Eno1/Prkaa1	2	hE2F4DN-h5xFAD vs untreated h5xFAD
GO:1900180	regulation of protein localization to nucleus	2/291	42/2483	0.047619	0.406316	-1.41359	0.966041	0.997992	0.951156	Hsp90ab1/Cacnb4	2	hE2F4DN-h5xFAD vs untreated h5xFAD
GO:0017015	regulation of transforming growth factor beta receptor signaling pathway	1/291	27/2483	0.037037	0.316024	-1.30177	0.966107	0.997992	0.951156	Hsp90ab1	1	hE2F4DN-h5xFAD vs untreated h5xFAD
GO:0031348	negative regulation of defense response	1/291	27/2483	0.037037	0.316024	-1.30177	0.966107	0.997992	0.951156	Eif4e2	1	hE2F4DN-h5xFAD vs untreated h5xFAD
GO:0050779	RNA destabilization	1/291	27/2483	0.037037	0.316024	-1.30177	0.966107	0.997992	0.951156	Zc3h18	1	hE2F4DN-h5xFAD vs untreated h5xFAD
GO:1903844	regulation of cellular response to transforming growth factor beta stimulus	1/291	27/2483	0.037037	0.316024	-1.30177	0.966107	0.997992	0.951156	Hsp90ab1	1	hE2F4DN-h5xFAD vs untreated h5xFAD
GO:0040013	negative regulation of locomotion	4/291	68/2483	0.0588235	0.50192	-1.51713	0.96687	0.997992	0.951156	Dab2ip/Atp2b4/Srgap1/Plcb1	4	hE2F4DN-h5xFAD vs untreated h5xFAD
GO:0006163	purine nucleotide metabolic process	5/291	80/2483	0.0625	0.53329	-1.54576	0.967035	0.997992	0.951156	Pde8b/Eno1/Adcy5/Prkaa1/Cacnb4	5	hE2F4DN-h5xFAD vs untreated h5xFAD
GO:0006954	inflammatory response	5/291	80/2483	0.0625	0.53329	-1.54576	0.967035	0.997992	0.951156	Clu/Dab2ip/Hspa4/Mark4/Sirt2	5	hE2F4DN-h5xFAD vs untreated h5xFAD
GO:0031347	regulation of defense response	7/291	103/2483	0.0679612	0.579889	-1.58643	0.967334	0.997992	0.951156	Ywhae/Dab2ip/Hspa4/Eif4e2/Mark4/Lsm14a/Sirt2	7	hE2F4DN-h5xFAD vs untreated h5xFAD
GO:0007033	vacuole organization	3/291	56/2483	0.0535714	0.457106	-1.49693	0.9683	0.998151	0.951308	Fez1/Nsfl1c/Syt7	3	hE2F4DN-h5xFAD vs untreated h5xFAD
GO:0019318	hexose metabolic process	2/291	43/2483	0.0465116	0.396867	-1.45338	0.969472	0.998151	0.951308	Eno1/Prkaa1	2	hE2F4DN-h5xFAD vs untreated h5xFAD
GO:0072524	pyridine-containing compound metabolic process	2/291	43/2483	0.0465116	0.396867	-1.45338	0.969472	0.998151	0.951308	Eno1/Prkaa1	2	hE2F4DN-h5xFAD vs untreated h5xFAD
GO:0006869	lipid transport	4/291	69/2483	0.057971	0.494646	-1.55088	0.969661	0.998151	0.951308	Spp1/Pitpnm2/C2cd2l/Syt7	4	hE2F4DN-h5xFAD vs untreated h5xFAD
GO:0060041	retina development in camera-type eye	1/291	28/2483	0.0357143	0.304737	-1.34781	0.970123	0.998151	0.951308	Atp2b4	1	hE2F4DN-h5xFAD vs untreated h5xFAD
GO:1903034	regulation of response to wounding	1/291	28/2483	0.0357143	0.304737	-1.34781	0.970123	0.998151	0.951308	Srsf6	1	hE2F4DN-h5xFAD vs untreated h5xFAD
GO:0140694	non-membrane-bounded organelle assembly	6/291	93/2483	0.0645161	0.550493	-1.60955	0.970499	0.998151	0.951308	Syt1/Eif5b/Prkaa1/Lcp1/Lsm14a/Smc3	6	hE2F4DN-h5xFAD vs untreated h5xFAD
GO:0009056	catabolic process	42/291	452/2483	0.0929204	0.792856	-1.77383	0.970716	0.998151	0.951308	Ptpn3/Pde8b/Pias1/Mapt/Spp1/Hsp90ab1/Eno1/Usp5/Wfs1/Abi2/Prkcg/Clu/Zc3h18/Npepps/Dab2ip/Prkaa1/Cttn/Tsc2/Brsk2/Hectd1/Atp2b4/Bcas3/Fez1/Sirt2/Nkd2/Lrp4/Nrbp2/Rragc/Rnps1/Ubxn6/Nsfl1c/Dlgap1/Fundc1/Smpd3/Ube2j1/Ercc4/Nos1/Plcb1/Hnrnpc/Mtmr2/Bnip3l/Psma5	42	hE2F4DN-h5xFAD vs untreated h5xFAD
GO:0045087	innate immune response	8/291	117/2483	0.0683761	0.583429	-1.68152	0.97348	0.998566	0.951703	Camk2a/Ywhae/Dab2ip/Eif4e2/Mark4/Lsm14a/Sirt2/Myo18a	8	hE2F4DN-h5xFAD vs untreated h5xFAD
GO:0010821	regulation of mitochondrion organization	1/291	29/2483	0.0344828	0.294229	-1.39268	0.973664	0.998566	0.951703	Mapt	1	hE2F4DN-h5xFAD vs untreated h5xFAD
GO:0060348	bone development	1/291	29/2483	0.0344828	0.294229	-1.39268	0.973664	0.998566	0.951703	Smpd3	1	hE2F4DN-h5xFAD vs untreated h5xFAD
GO:0140546	defense response to symbiont	9/291	129/2483	0.0697674	0.595301	-1.71969	0.975231	0.998566	0.951703	Camk2a/Ywhae/Dab2ip/Eif4e2/Mark4/Lsm14a/Sirt2/Myo18a/Bnip3l	9	hE2F4DN-h5xFAD vs untreated h5xFAD
GO:0055002	striated muscle cell development	2/291	45/2483	0.0444444	0.379229	-1.5309	0.975361	0.998566	0.951703	Map2k4/Camk2d	2	hE2F4DN-h5xFAD vs untreated h5xFAD
GO:0005975	carbohydrate metabolic process	5/291	84/2483	0.0595238	0.507896	-1.67151	0.976363	0.998566	0.951703	Eno1/Prkaa1/Ppp1r2/Smpd3/Gys1	5	hE2F4DN-h5xFAD vs untreated h5xFAD
GO:0038127	ERBB signaling pathway	1/291	30/2483	0.0333333	0.284422	-1.43647	0.976787	0.998566	0.951703	Dab2ip	1	hE2F4DN-h5xFAD vs untreated h5xFAD
GO:0043467	regulation of generation of precursor metabolites and energy	1/291	30/2483	0.0333333	0.284422	-1.43647	0.976787	0.998566	0.951703	Prkaa1	1	hE2F4DN-h5xFAD vs untreated h5xFAD
GO:0072521	purine-containing compound metabolic process	6/291	97/2483	0.0618557	0.527793	-1.72827	0.978523	0.998566	0.951703	Pde8b/Spp1/Eno1/Adcy5/Prkaa1/Cacnb4	6	hE2F4DN-h5xFAD vs untreated h5xFAD
GO:0019752	carboxylic acid metabolic process	7/291	109/2483	0.0642202	0.547968	-1.7582	0.979231	0.998566	0.951703	Eno1/Cacna1a/Prkaa1/Atp2b4/Dcaf5/Sirt2/Nos1	7	hE2F4DN-h5xFAD vs untreated h5xFAD
GO:0043409	negative regulation of MAPK cascade	1/291	31/2483	0.0322581	0.275247	-1.47924	0.979541	0.998566	0.951703	Dab2ip	1	hE2F4DN-h5xFAD vs untreated h5xFAD
GO:0009117	nucleotide metabolic process	5/291	86/2483	0.0581395	0.496084	-1.73261	0.980046	0.998566	0.951703	Pde8b/Eno1/Adcy5/Prkaa1/Cacnb4	5	hE2F4DN-h5xFAD vs untreated h5xFAD
GO:0046034	ATP metabolic process	2/291	47/2483	0.0425532	0.363091	-1.60589	0.980147	0.998566	0.951703	Eno1/Prkaa1	2	hE2F4DN-h5xFAD vs untreated h5xFAD
GO:0006082	organic acid metabolic process	7/291	110/2483	0.0636364	0.542987	-1.78609	0.980773	0.998566	0.951703	Eno1/Cacna1a/Prkaa1/Atp2b4/Dcaf5/Sirt2/Nos1	7	hE2F4DN-h5xFAD vs untreated h5xFAD
GO:0043436	oxoacid metabolic process	7/291	110/2483	0.0636364	0.542987	-1.78609	0.980773	0.998566	0.951703	Eno1/Cacna1a/Prkaa1/Atp2b4/Dcaf5/Sirt2/Nos1	7	hE2F4DN-h5xFAD vs untreated h5xFAD
GO:0000956	nuclear-transcribed mRNA catabolic process	1/291	32/2483	0.03125	0.266645	-1.52105	0.981969	0.998566	0.951703	Rnps1	1	hE2F4DN-h5xFAD vs untreated h5xFAD
GO:0051897	positive regulation of phosphatidylinositol 3-kinase/protein kinase B signal transduction	1/291	32/2483	0.03125	0.266645	-1.52105	0.981969	0.998566	0.951703	P2ry12	1	hE2F4DN-h5xFAD vs untreated h5xFAD
GO:0005996	monosaccharide metabolic process	2/291	48/2483	0.0416667	0.355527	-1.64249	0.98219	0.998566	0.951703	Eno1/Prkaa1	2	hE2F4DN-h5xFAD vs untreated h5xFAD
GO:0015980	energy derivation by oxidation of organic compounds	2/291	48/2483	0.0416667	0.355527	-1.64249	0.98219	0.998566	0.951703	Ppp1r2/Gys1	2	hE2F4DN-h5xFAD vs untreated h5xFAD
GO:0043487	regulation of RNA stability	2/291	48/2483	0.0416667	0.355527	-1.64249	0.98219	0.998566	0.951703	Zc3h18/Hnrnpc	2	hE2F4DN-h5xFAD vs untreated h5xFAD
GO:0048762	mesenchymal cell differentiation	2/291	48/2483	0.0416667	0.355527	-1.64249	0.98219	0.998566	0.951703	Dab2ip/Tsc2	2	hE2F4DN-h5xFAD vs untreated h5xFAD
GO:0031331	positive regulation of cellular catabolic process	3/291	62/2483	0.0483871	0.41287	-1.70553	0.982295	0.998566	0.951703	Prkaa1/Tsc2/Bnip3l	3	hE2F4DN-h5xFAD vs untreated h5xFAD
GO:0010876	lipid localization	4/291	75/2483	0.0533333	0.455074	-1.74569	0.982303	0.998566	0.951703	Spp1/Pitpnm2/C2cd2l/Syt7	4	hE2F4DN-h5xFAD vs untreated h5xFAD
GO:0006511	ubiquitin-dependent protein catabolic process	9/291	134/2483	0.0671642	0.573088	-1.85087	0.982651	0.998566	0.951703	Pias1/Hsp90ab1/Usp5/Clu/Hectd1/Sirt2/Nkd2/Nsfl1c/Psma5	9	hE2F4DN-h5xFAD vs untreated h5xFAD
GO:0019941	modification-dependent protein catabolic process	9/291	135/2483	0.0666667	0.568843	-1.87664	0.983865	0.998566	0.951703	Pias1/Hsp90ab1/Usp5/Clu/Hectd1/Sirt2/Nkd2/Nsfl1c/Psma5	9	hE2F4DN-h5xFAD vs untreated h5xFAD
GO:0009205	purine ribonucleoside triphosphate metabolic process	2/291	49/2483	0.0408163	0.348271	-1.67854	0.984029	0.998566	0.951703	Eno1/Prkaa1	2	hE2F4DN-h5xFAD vs untreated h5xFAD
GO:0002181	cytoplasmic translation	1/291	33/2483	0.030303	0.258565	-1.56198	0.98411	0.998566	0.951703	Eif4a2	1	hE2F4DN-h5xFAD vs untreated h5xFAD
GO:0003002	regionalization	1/291	33/2483	0.030303	0.258565	-1.56198	0.98411	0.998566	0.951703	Lrp4	1	hE2F4DN-h5xFAD vs untreated h5xFAD
GO:1901890	positive regulation of cell junction assembly	1/291	33/2483	0.030303	0.258565	-1.56198	0.98411	0.998566	0.951703	Ptprd	1	hE2F4DN-h5xFAD vs untreated h5xFAD
GO:0051241	negative regulation of multicellular organismal process	15/291	201/2483	0.0746269	0.636765	-1.95684	0.985082	0.998566	0.951703	Bin1/Zfpm1/Map2/Fgf13/Kcnma1/Srsf6/Dab2ip/Tsc2/Atp2b4/Scrib/Rapgef2/Sirt2/Lrp4/Nos1/Mtmr2	15	hE2F4DN-h5xFAD vs untreated h5xFAD
GO:0009144	purine nucleoside triphosphate metabolic process	2/291	50/2483	0.04	0.341306	-1.71406	0.985683	0.998566	0.951703	Eno1/Prkaa1	2	hE2F4DN-h5xFAD vs untreated h5xFAD
GO:0001818	negative regulation of cytokine production	1/291	34/2483	0.0294118	0.25096	-1.60205	0.985997	0.998566	0.951703	Zfpm1	1	hE2F4DN-h5xFAD vs untreated h5xFAD
GO:0043632	modification-dependent macromolecule catabolic process	9/291	137/2483	0.0656934	0.560539	-1.92772	0.986062	0.998566	0.951703	Pias1/Hsp90ab1/Usp5/Clu/Hectd1/Sirt2/Nkd2/Nsfl1c/Psma5	9	hE2F4DN-h5xFAD vs untreated h5xFAD
GO:0009057	macromolecule catabolic process	22/291	275/2483	0.08	0.682612	-2.03322	0.986716	0.998566	0.951703	Ptpn3/Pias1/Hsp90ab1/Usp5/Wfs1/Prkcg/Clu/Zc3h18/Dab2ip/Brsk2/Hectd1/Sirt2/Nkd2/Rnps1/Ubxn6/Nsfl1c/Dlgap1/Ube2j1/Hnrnpc/Mtmr2/Bnip3l/Psma5	22	hE2F4DN-h5xFAD vs untreated h5xFAD
GO:0009199	ribonucleoside triphosphate metabolic process	2/291	51/2483	0.0392157	0.334614	-1.74906	0.98717	0.998566	0.951703	Eno1/Prkaa1	2	hE2F4DN-h5xFAD vs untreated h5xFAD
GO:0006091	generation of precursor metabolites and energy	4/291	79/2483	0.0506329	0.432033	-1.86895	0.987765	0.998566	0.951703	Eno1/Prkaa1/Ppp1r2/Gys1	4	hE2F4DN-h5xFAD vs untreated h5xFAD
GO:0030099	myeloid cell differentiation	4/291	79/2483	0.0506329	0.432033	-1.86895	0.987765	0.998566	0.951703	Zfpm1/Leo1/Acin1/Plcb1	4	hE2F4DN-h5xFAD vs untreated h5xFAD
GO:0032787	monocarboxylic acid metabolic process	4/291	79/2483	0.0506329	0.432033	-1.86895	0.987765	0.998566	0.951703	Eno1/Prkaa1/Dcaf5/Sirt2	4	hE2F4DN-h5xFAD vs untreated h5xFAD
GO:0098542	defense response to other organism	9/291	139/2483	0.0647482	0.552473	-1.97822	0.987979	0.998566	0.951703	Camk2a/Ywhae/Dab2ip/Eif4e2/Mark4/Lsm14a/Sirt2/Myo18a/Bnip3l	9	hE2F4DN-h5xFAD vs untreated h5xFAD
GO:0030518	nuclear receptor-mediated steroid hormone signaling pathway	1/291	36/2483	0.0277778	0.237018	-1.67987	0.989128	0.998566	0.951703	Ncor2	1	hE2F4DN-h5xFAD vs untreated h5xFAD
GO:0006401	RNA catabolic process	3/291	67/2483	0.0447761	0.382059	-1.86794	0.989241	0.998566	0.951703	Zc3h18/Rnps1/Hnrnpc	3	hE2F4DN-h5xFAD vs untreated h5xFAD
GO:0009141	nucleoside triphosphate metabolic process	2/291	53/2483	0.0377358	0.321987	-1.81761	0.989708	0.998566	0.951703	Eno1/Prkaa1	2	hE2F4DN-h5xFAD vs untreated h5xFAD
GO:0010001	glial cell differentiation	4/291	81/2483	0.0493827	0.421365	-1.9288	0.989854	0.998566	0.951703	Bin1/Clu/Sirt2/Wasf3	4	hE2F4DN-h5xFAD vs untreated h5xFAD
GO:0007179	transforming growth factor beta receptor signaling pathway	1/291	37/2483	0.027027	0.230612	-1.71769	0.990421	0.998566	0.951703	Hsp90ab1	1	hE2F4DN-h5xFAD vs untreated h5xFAD
GO:0043401	steroid hormone receptor signaling pathway	1/291	37/2483	0.027027	0.230612	-1.71769	0.990421	0.998566	0.951703	Ncor2	1	hE2F4DN-h5xFAD vs untreated h5xFAD
GO:0060485	mesenchyme development	2/291	55/2483	0.0363636	0.310278	-1.88434	0.991755	0.998566	0.951703	Dab2ip/Tsc2	2	hE2F4DN-h5xFAD vs untreated h5xFAD
GO:0141188	nucleic acid catabolic process	3/291	70/2483	0.0428571	0.365685	-1.96111	0.99206	0.998566	0.951703	Zc3h18/Rnps1/Hnrnpc	3	hE2F4DN-h5xFAD vs untreated h5xFAD
GO:0019637	organophosphate metabolic process	12/291	180/2483	0.0666667	0.568843	-2.18802	0.992996	0.998566	0.951703	Dgkh/Pde8b/Eno1/Pcyt1a/Adcy5/Prkaa1/Gphn/Cacnb4/Smpd3/Plcb1/Ptdss2/Mtmr2	12	hE2F4DN-h5xFAD vs untreated h5xFAD
GO:0007548	sex differentiation	1/291	40/2483	0.025	0.213316	-1.82724	0.99345	0.998566	0.951703	Nipbl	1	hE2F4DN-h5xFAD vs untreated h5xFAD
GO:0044281	small molecule metabolic process	15/291	215/2483	0.0697674	0.595301	-2.26181	0.993991	0.998566	0.951703	Pde8b/Spp1/Eno1/Prkcb/Adcy5/Cacna1a/Kcnma1/Prkaa1/Atp2b4/Dcaf5/Cacnb4/Sirt2/Ncor2/Nos1/Plcb1	15	hE2F4DN-h5xFAD vs untreated h5xFAD
GO:0007389	pattern specification process	1/291	41/2483	0.0243902	0.208113	-1.86256	0.99423	0.998566	0.951703	Lrp4	1	hE2F4DN-h5xFAD vs untreated h5xFAD
GO:0034655	nucleobase-containing compound catabolic process	6/291	114/2483	0.0526316	0.449087	-2.19372	0.994866	0.998566	0.951703	Pde8b/Eno1/Zc3h18/Prkaa1/Rnps1/Hnrnpc	6	hE2F4DN-h5xFAD vs untreated h5xFAD
GO:0006753	nucleoside phosphate metabolic process	5/291	102/2483	0.0490196	0.418267	-2.1856	0.99518	0.998566	0.951703	Pde8b/Eno1/Adcy5/Prkaa1/Cacnb4	5	hE2F4DN-h5xFAD vs untreated h5xFAD
GO:0001501	skeletal system development	2/291	60/2483	0.0333333	0.284422	-2.04401	0.995289	0.998566	0.951703	Nipbl/Smpd3	2	hE2F4DN-h5xFAD vs untreated h5xFAD
GO:0006402	mRNA catabolic process	2/291	60/2483	0.0333333	0.284422	-2.04401	0.995289	0.998566	0.951703	Rnps1/Hnrnpc	2	hE2F4DN-h5xFAD vs untreated h5xFAD
GO:0050727	regulation of inflammatory response	1/291	43/2483	0.0232558	0.198434	-1.93155	0.995524	0.998566	0.951703	Hspa4	1	hE2F4DN-h5xFAD vs untreated h5xFAD
GO:0048545	response to steroid hormone	2/291	61/2483	0.0327869	0.279759	-2.07483	0.995791	0.998566	0.951703	Spp1/Ncor2	2	hE2F4DN-h5xFAD vs untreated h5xFAD
GO:0055086	nucleobase-containing small molecule metabolic process	5/291	104/2483	0.0480769	0.410223	-2.23838	0.995994	0.998566	0.951703	Pde8b/Eno1/Adcy5/Prkaa1/Cacnb4	5	hE2F4DN-h5xFAD vs untreated h5xFAD
GO:0141193	nuclear receptor-mediated signaling pathway	1/291	44/2483	0.0227273	0.193924	-1.96528	0.996058	0.998566	0.951703	Ncor2	1	hE2F4DN-h5xFAD vs untreated h5xFAD
GO:0043488	regulation of mRNA stability	1/291	45/2483	0.0222222	0.189614	-1.99852	0.996528	0.998566	0.951703	Hnrnpc	1	hE2F4DN-h5xFAD vs untreated h5xFAD
GO:0009755	hormone-mediated signaling pathway	1/291	46/2483	0.0217391	0.185492	-2.0313	0.996942	0.998566	0.951703	Ncor2	1	hE2F4DN-h5xFAD vs untreated h5xFAD
GO:0071383	cellular response to steroid hormone stimulus	1/291	47/2483	0.0212766	0.181546	-2.06363	0.997307	0.998566	0.951703	Ncor2	1	hE2F4DN-h5xFAD vs untreated h5xFAD
GO:0071560	cellular response to transforming growth factor beta stimulus	1/291	47/2483	0.0212766	0.181546	-2.06363	0.997307	0.998566	0.951703	Hsp90ab1	1	hE2F4DN-h5xFAD vs untreated h5xFAD
GO:0048608	reproductive structure development	1/291	49/2483	0.0204082	0.174136	-2.12703	0.997912	0.998566	0.951703	Nipbl	1	hE2F4DN-h5xFAD vs untreated h5xFAD
GO:0061013	regulation of mRNA catabolic process	1/291	49/2483	0.0204082	0.174136	-2.12703	0.997912	0.998566	0.951703	Hnrnpc	1	hE2F4DN-h5xFAD vs untreated h5xFAD
GO:0071559	response to transforming growth factor beta	1/291	49/2483	0.0204082	0.174136	-2.12703	0.997912	0.998566	0.951703	Hsp90ab1	1	hE2F4DN-h5xFAD vs untreated h5xFAD
GO:0061458	reproductive system development	1/291	50/2483	0.02	0.170653	-2.15813	0.998162	0.998566	0.951703	Nipbl	1	hE2F4DN-h5xFAD vs untreated h5xFAD
GO:0006952	defense response	12/291	213/2483	0.056338	0.480712	-2.88743	0.99944	0.99944	0.952536	Pde8b/Camk2a/Ywhae/Clu/Dab2ip/Hspa4/Eif4e2/Mark4/Lsm14a/Sirt2/Myo18a/Bnip3l	12	hE2F4DN-h5xFAD vs untreated h5xFAD

### Sheet: GO_BP_FDR005
ID	Description	GeneRatio	BgRatio	RichFactor	FoldEnrichment	zScore	pvalue	p.adjust	qvalue	geneID	Count	Contrast
GO:0099504	synaptic vesicle cycle	30/291	118/2483	0.254237	2.16932	4.74116	1.78276e-05	0.0328242	0.0312838	Btbd8/Prrt2/Bin1/Ap3d1/Bsn/Syn1/Camk2a/Syt1/Stx1b/Vamp2/Prkcg/Prkcb/Ap2m1/Cacna1a/Brsk1/Snap91/Syn2/Amph/Dnajc6/Scrib/Cadps2/Syn3/Slc4a8/Cacnb4/Sgip1/Rims1/Tprg1l/Ap3b2/Pclo/Syt7	30	hE2F4DN-h5xFAD vs untreated h5xFAD
GO:0097479	synaptic vesicle localization	13/291	32/2483	0.40625	3.46639	5.11554	2.65353e-05	0.0328242	0.0312838	Btbd8/Dpysl2/Ap3d1/Bsn/Syn1/Map2/Kif1a/Snap91/Syn2/Madd/Syn3/Ap3b2/Pclo	13	hE2F4DN-h5xFAD vs untreated h5xFAD

### Sheet: Figure5C_terms
ID	Description	GeneRatio	BgRatio	RichFactor	FoldEnrichment	zScore	pvalue	p.adjust	qvalue	geneID	Count	Contrast
GO:0099504	synaptic vesicle cycle	30/291	118/2483	0.254237	2.16932	4.74116	1.78276e-05	0.0328242	0.0312838	Btbd8/Prrt2/Bin1/Ap3d1/Bsn/Syn1/Camk2a/Syt1/Stx1b/Vamp2/Prkcg/Prkcb/Ap2m1/Cacna1a/Brsk1/Snap91/Syn2/Amph/Dnajc6/Scrib/Cadps2/Syn3/Slc4a8/Cacnb4/Sgip1/Rims1/Tprg1l/Ap3b2/Pclo/Syt7	30	hE2F4DN-h5xFAD vs untreated h5xFAD
GO:0097479	synaptic vesicle localization	13/291	32/2483	0.40625	3.46639	5.11554	2.65353e-05	0.0328242	0.0312838	Btbd8/Dpysl2/Ap3d1/Bsn/Syn1/Map2/Kif1a/Snap91/Syn2/Madd/Syn3/Ap3b2/Pclo	13	hE2F4DN-h5xFAD vs untreated h5xFAD

### Sheet: Foreground_genes
Gene
Abi2
Ablim1
Acin1
Adcy5
Add2
Add3
Afap1
Akt1s1
Amph
Ank2
Ank3
Ap2m1
Ap3b2
Ap3d1
Arhgap1
Arhgap32
Arhgef12
Atl1
Atp2b4
Atp6v0a2
Atxn1
Basp1
Bcas3
Bcl11b
Bcl9
Bin1
Bnip3l
Brap
Brsk1
Brsk2
Bsn
Btbd8
C2cd2l
Caap1
Cacna1a
Cacnb4
Cadps2
Camk2a
Camk2d
Camk2g
Camkv
Camsap2
Camsap3
Cap2
Cars1
Caskin1
Ccdc177
Cd2bp2
Cdc42bpa
Cep170b
Cep41
Cerk
Chd8
Cherp
Chgb
Chl1
Chrna4
Cic
Clu
Cnnm1
Col25a1
Cpne6
Crocc
Ctnna2
Ctnnd2
Cttn
Dab2ip
Dcaf5
Dctn1
Dgkh
Dlgap1
Dmxl2
Dnajc6
Dock10
Dock9
Dpf2
Dpysl2
Dtd1
Eif4a2
Eif4e2
Eif5b
Elac2
Eml4
Enah
Eno1
Epb41l1
Epb41l3
Eps15
Ercc4
Fam131b
Fam219a
Fbxo41
Fez1
Fgf13
Fmnl2
Fnbp1
Fra10ac1
Frmd4a
Fsd1
Fundc1
Fxyd7
Glcci1
Golga3
Gphn
Gpr12
Gprin1
Grm3
Gys1
Hcn2
Hdgfl3
Hectd1
Hepacam
Hnrnpc
Hsp90ab1
Hspa12b
Hspa4
Hsph1
Ikbkb
Iws1
Jph3
Kalrn
Kcna2
Kcnb1
Kcnh7
Kcnma1
Kcnq5
Kif1a
Kpna3
L1cam
Lcp1
Leo1
Lmnb2
Lmtk3
Lrfn4
Lrp4
Lsm14a
Macf1
Madd
Map1b
Map2
Map2k4
Map7d2
Mapk8ip3
Mapt
Marcks
Marcksl1
Mark4
Mcm2
Mcm3
Mical1
Mink1
Mtmr2
Mtpn
Mtss1
Mtus2
Myef2
Myo18a
Ncl
Ncor2
Ndrg3
Nek1
Nelfa
Nfasc
Nfic
Nhsl1
Nipbl
Nkd2
Nos1
Npepps
Nrbp1
Nrbp2
Nrcam
Nsfl1c
Nsmf
Nucks1
Nup98
Oxr1
P2ry12
Pacs1
Pak3
Palm
Palmd
Paxbp1
Pbdc1
Pclo
Pcyt1a
Pde8b
Pds5b
Phc3
Phf2
Phf24
Phyhipl
Pias1
Pitpnm2
Plcb1
Plxdc2
Pnn
Ppig
Ppp1r16b
Ppp1r2
Ppp1r7
Prex1
Prkaa1
Prkcb
Prkcg
Prp4k
Prrt2
Psd3
Psip1
Psma5
Ptdss2
Ptpn3
Ptprd
Q8K039
Rabl6
Rapgef2
Rasgrf1
Rbl2
Rbm25
Reep3
Rem2
Rims1
Rin1
Rnf214
Rnps1
Rprd1b
Rprd2
Rragc
Rsrc1
Sash1
Scrib
Selenoo
Septin11
Sgip1
Sh3bp1
Shisa6
Sirt2
Slc1a2
Slc20a2
Slc46a1
Slc4a8
Slc9a7
Sltm
Smarcc2
Smc3
Smpd3
Snap91
Son
Spen
Spp1
Sptan1
Sptb
Srcin1
Srgap1
Srpk2
Srrm1
Srrm2
Srsf6
Srsf7
Stk32c
Stmn1
Stum
Stx1b
SWISS-PROT:P02662
SWISS-PROT:P02663
SWISS-PROT:Q5XQN5
Syn1
Syn2
Syn3
Synpo
Syt1
Syt7
Taf6
Tceal5
Tfip11
Tjp1
Tle4
Tmem163
Tmpo
Tns1
Tom1l2
Tp53bp1
Tprg1l
Tra2a
Tsc2
Txndc9
Ube2j1
Ube2o
Ubtf
Ubxn6
Usp47
Usp5
Vamp2
Virma
Vps50
Wasf3
Washc2
Wbp1l
Wfs1
Xrcc1
Ywhae
Zc2hc1a
Zc3h18
Zfpm1
Znf532
Zw10
Zzef1

### Sheet: Background_genes
Gene
Aagab
Aak1
Aamdc
Aarsd1
Aatk
Abca2
Abcb1a
Abcc4
Abcd2
Abcf1
Abi1
Abi2
Abi3
Abl1
Abl2
Ablim1
Ablim2
Ablim3
Abr
Acaca
Acap2
Acin1
Acly
Aco2
Acot1
Acsbg1
Acss2
Acta2
Actb
Actg1
Actl6a
Actr3
Adam22
Adcy2
Adcy3
Adcy5
Adcy6
Adcy9
Add1
Add2
Add3
Adgrb1
Adgrb2
Adgrb3
Adgrg1
Adgrl1
Adgrl3
Adra2a
Adrb1
Adrm1
Afap1
Afdn
Aff4
Afg2a
Aftph
Ag2
Agap1
Agap2
Agfg1
Agtpbp1
Ahctf1
Ahcyl1
Ahcyl2
Ahdc1
Ahi1
Ahsg
Ajm1
Ak1
Akap1
Akap10
Akap12
Akap13
Akap5
Akap8
Akap8l
Akt1s1
Akt3
Alad
Aldh1l1
Aldoa
Aldoc
Alkbh5
Als2
Ambra1
Amer2
Amer3
Amfr
Amot
Ampd2
Amph
Anapc1
Ank1
Ank2
Ank3
Ankib1
Ankrd13d
Ankrd17
Ankrd27
Ankrd63
Anks1a
Anks1b
Anln
Ano8
Anp32a
Anp32b
Antxr1
Anxa5
Ap1s1
Ap2m1
Ap3b1
Ap3b2
Ap3d1
Apba1
Apba2
Apba3
Apbb1
Apbb1ip
Apc
Apc2
Apeh
Apex1
Api5
Aplf
Aplp2
Apoe
App
Appl2
Aqp4
Arcn1
Arfgap1
Arfgef1
Arfgef2
Arfgef3
Arglu1
Arhgap1
Arhgap12
Arhgap17
Arhgap21
Arhgap22
Arhgap23
Arhgap25
Arhgap26
Arhgap27
Arhgap31
Arhgap32
Arhgap33
Arhgap35
Arhgap39
Arhgap44
Arhgap45
Arhgap5
Arhgdia
Arhgef12
Arhgef17
Arhgef18
Arhgef2
Arhgef28
Arhgef40
Arhgef6
Arhgef7
Arid1a
Arid1b
Arid4a
Arid4b
Ark2n
Armc10
Armcx3
Armt1
Arpc5l
Arpp21
Arrb1
Arvcf
Asap1
Asap2
Asb3
Astn1
Asxl2
Atad3a
Atat1
Atcay
Ate1
Atf7ip
Atg2b
Atg9a
Atl1
Atn1
Atp11b
Atp13a1
Atp1a1
Atp1a2
Atp1a3
Atp2a2
Atp2b1
Atp2b2
Atp2b4
Atp5f1b
Atp6ap1
Atp6v0a1
Atp6v0a2
Atp6v0d1
Atp6v1a
Atp6v1h
Atp8a1
Atp8a2
Atrx
Atxn1
Atxn2
Atxn2l
Atxn7l3b
Avl9
Bacc1
Bag3
Bag6
Baiap2
Baiap3
Basp1
Baz1b
Bcan
Bcar1
Bcas1
Bcas3
Bckdha
Bcl11a
Bcl11b
Bcl2l13
Bcl6
Bcl7a
Bcl9
Bcl9l
Bclaf1
Bcr
Begain
Bicd1
Bicd2
Bicra
Bin1
Bin2
Birc6
Bltp1
Bltp3b
Blvra
Bmpr2
Bnip3
Bnip3l
Bod1l
Bola1
Borcs5
Borcs6
Braf
Brap
Brd2
Brd3
Brd4
Brd8
Brd9
Brf1
Brsk1
Brsk2
Brwd1
Bsg
Bsn
Btbd8
Btbd9
Bud13
Bysl
Bzw1
C2cd2l
C2cd5
Ca2
Caap1
Cacna1a
Cacna1b
Cacna1c
Cacna1d
Cacna1e
Cacna1h
Cacnb1
Cacnb2
Cacnb3
Cacnb4
Cacng2
Cacng3
Cacng4
Cacng8
Cad
Cadm1
Cadm3
Cadps
Cadps2
Calcoco1
Calm1;Calm2;Calm3
Camk2a
Camk2b
Camk2d
Camk2g
Camk4
Camkk1
Camkk2
Camkv
Camsap1
Camsap2
Camsap3
Camta2
Canx
Cap1
Cap2
Capza2
Carhsp1
Carmil1
Carmil2
Cars1
Casc3
Cask
Caskin1
Caskin2
Casp8ap2
Cast
Cavin1
Cavin2
Cbarp
Cbx1
Cbx3
Cbx5
Cbx8
Cc2d1a
Ccar2
Ccdc120
Ccdc124
Ccdc136
Ccdc177
Ccdc186
Ccdc22
Ccdc43
Ccdc6
Ccdc85a
Ccdc86
Ccdc92
Ccdc93
Ccm2
Ccne1
Ccnk
Ccnl1
Ccnl2
Ccny
Ccnyl1
Ccp110
Ccsap
Ccser2
Cd2bp2
Cd44
Cdc42bpa
Cdc42bpb
Cdc42ep4
Cdh10
Cdh11
Cdh6
Cdh8
Cdip1
Cdk11b
Cdk12
Cdk13
Cdk14
Cdk17
Cdk18
Cdk7
Cdkl5
Cdkn1b
Cdkn2aip
Cds1
Cds2
Cend1
Cep170
Cep170b
Cep41
Cep97
Cerk
Cers4
Cers6
Cert1
Cetn2
Cfl1
Champ1
Chchd2
Chchd3
Chd2
Chd4
Chd5
Chd8
Cherp
Chga
Chgb
Chic1
Chl1
Chm
Chmp2b
Chmp6
Chordc1
Chrm1
Chrm2
Chrm3
Chrna4
Cic
Ckap4
Ckap5
Ckmt1
Clasp1
Clasp2
Clasrp
Clcc1
Clcn2
Clcn6
Cldn11
Clec16a
Clec2l
Clgn
Clic6
Clint1
Clip1
Clip2
Clip3
Clmn
Clock
Clstn2
Clstn3
Cltc
Clu
Cluh
Cmip
Cmtr1
Cnksr2
Cnnm1
Cnnm2
Cnnm3
Cnot1
Cnot2
Cnot3
Cnp
Cnpy2
Cnr1
Cntnap1
Cntnap2
Cobl
Cobll1
Coil
Col25a1
Comt
Copa
Copb2
Cops3
Coq9
Coro1a
Cotl1
Cpeb3
Cplx1
Cplx2
Cpne1
Cpne5
Cpne6
Cpsf2
Cpsf7
Cr1l
Cracd
Crebbp
Crkl
Crmp1
Crocc
Cry2
Cs
Csde1
Csnk1e
Cspg5
Csrp1
Cstf3
Ctdp1
Ctif
Ctnna1
Ctnna2
Ctnna3
Ctnnb1
Ctnnd1
Ctnnd2
Ctps1
Ctr9
Cttn
Cttnbp2
Cttnbp2nl
Ctu1
Cul4b
Cul9
Cwc22
Cx3cl1
Cxadr
Cyb5b
Cybc1
Cyfip1
Cygb
Cys1
D3Ertd751e
Daam2
Dab2ip
Dact3
Dagla
Daglb
Dapk3
Dbn1
Dbndd2
Dbnl
Dbr1
Dcaf10
Dcaf5
Dcaf6
Dcaf8
Dcc
Dck
Dclk1
Dclk2
Dctn1
Dda1
Ddah1
Ddhd1
Ddhd2
Ddi2
Ddn
Ddx20
Ddx21
Ddx24
Ddx54
Ddx59
Dek
Dennd1a
Dennd4b
Dennd4c
Dennd5a
Dennd5b
Dennd6a
Denr
Des
Dgkb
Dgkd
Dgkg
Dgkh
Dgki
Dgkq
Dgkz
Dhfr
Dhrs13
Dhx30
Dhx57
Diaph1
Dido1
Diras2
Dis3l2
Disp2
Dixdc1
Dkc1
Dkk3
Dlc1
Dlg1
Dlg2
Dlg3
Dlg4
Dlgap1
Dlgap2
Dlgap3
Dlgap4
Dmd
Dmp1
Dmtn
Dmwd
Dmxl1
Dmxl2
Dnaja1
Dnajb2
Dnajb6
Dnajc1
Dnajc5
Dnajc6
Dnal1
Dnm1
Dnm1l
Dnm3
Dnmt3a
Dnpep
Dock1
Dock10
Dock11
Dock2
Dock3
Dock4
Dock5
Dock6
Dock7
Dock9
Dpf2
Dph1
Dph2
Dpp10
Dpy19l1
Dpysl2
Dpysl3
Dpysl5
Drp2
Dst
Dstn
Dtd1
Dtna
Dtx3l
Dync1h1
Dync1i1
Dync1i2
Dync1li1
Dync1li2
Dyrk1a
Dyrk2;Dyrk4
Dzank1
Dzip3
Eaf1
Ebag9
Edc3
Eef1b
Eef1d
Eef2
Eeig2
Eepd1
Efhd2
Efnb1
Efr3a
Efr3b
Ehbp1
Ehbp1l1
Ehd2
Ehd3
Ei24
Eif2b5
Eif2s2
Eif3b
Eif3c
Eif3d
Eif3f
Eif3h
Eif4a2
Eif4b
Eif4e2
Eif4enif1
Eif4g1
Eif4g2
Eif4g3
Eif5
Eif5b
Elac2
Elavl2
Elavl4
Elfn2
Elmo2
Eloa
Emc8
Emd
Eml4
Enah
Endod1
Eno1
Eno2
Entpd3
Ep300
Ep400
Epb41
Epb41l1
Epb41l2
Epb41l3
Epb41l4a
Epn1
Epn2
Epn3
Eps15
Eps15l1
Eps8
Eps8l1
Erbb4
Erbin
Erc1
Erc2
Ercc4
Ercc5
Erich5
Ermn
Esrra
Esyt2
Eva1a
Evl
Exoc4
Exoc8
Exosc5
Eya1
Eya4
Faf1
Faf2
Faim2
Fam110b
Fam114a2
Fam117b
Fam131b
Fam13c
Fam169a
Fam171a2
Fam171b
Fam219a
Fam53c
Fam91a1
Farp1
Fasn
Fbxl20
Fbxo10
Fbxo31
Fbxo4
Fbxo41
Fbxo42
Fbxo9
Fcho1
Fcho2
Fchsd2
Fez1
Fgd1
Fgd2
Fgd6
Fgf12
Fgf13
Fgfr3
Fhip1b
Fhip2a
Fip1l1
Fis1
Fkbp15
Fkbp1a
Flcn
Fmn2
Fmnl1
Fmnl2
Fnbp1
Fnbp1l
Fnbp4
Fndc3a
Fndc4
Fosl2
Foxj3
Foxk1
Foxk2
Foxl2
Fra10ac1
Frmd4a
Fry
Fscn1
Fsd1
Fth1
Fundc1
Fus
Fxr2
Fxyd7
Fyb1
Fyttd1
G3bp1
G3bp2
Gab1
Gab2
Gabbr1
Gabbr2
Gabra2
Gabra3
Gad1
Gak
Gap43
Gapvd1
Garem1
Garnl3
Gas2l1
Gas7
Gatad2b
Gbf1
Gcfc2
Gch1
Gclm
Gdap1l1
Gemin5
Gfap
Gfpt1
Gga3
Ggt7
Gigyf1
Gigyf2
Git1
Git2
Gja1
Gjc2
Gk
Glcci1
Glod4
Gls
Glul
Gm11992
Gmip
Gmpr2
Gmps
Gnao1
Gnas
Gnb1
Gnb2
Gnb5
Gng12
Gng3
Gnl1
Gnl3
Golga3
Golim4
Golm1
Golm2
Golph3
Gorab
Gorasp2
Gpam
Gpatch3
Gpatch8
Gpd2
Gphn
Gpi
Gpkow
Gpm6a
Gpm6b
Gpn1
Gpr101
Gpr12
Gpr155
Gpr158
Gpr162
Gpr17
Gpr37l1
Gprasp1
Gprin1
Gprin3
Gps1
Gpsm1
Gramd1a
Gramd1b
Gria1
Grid2
Grik5
Grin2a
Grin2b
Grip1
Gripap1
Grk2
Grm2
Grm3
Grm5
Grm7
Gse1
Gsg1l
Gsk3a
Gsk3b
Gsn
Gtf2f1
Gtf2f2
Gtf3c4
Gtpbp1
Gys1
H1-0
H1-1
H1-2
H1-3
H1-4
H1-5
H2bc26
Habp4
Hacd3
Hars1
Hars2
Hcar2
Hcfc1
Hcls1
Hcn1
Hcn2
Hcn4
Hdac1
Hdac2
Hdac4
Hdac5
Hdac6
Hdgf
Hdgfl2
Hdgfl3
Hdlbp
Heatr5b
Hebp1
Hectd1
Hecw1
Hecw2
Hepacam
Herc2
Hgs
Hgsnat
Hid1
Hirip3
Hivep2
Hmga1
Hmgcr
Hmgn1
Hmgn3
Hmgn5
Hnrnpa1
Hnrnpc
Hnrnpd
Hnrnpdl
Hnrnph1
Hnrnpk
Hnrnpl
Hnrnpll
Hnrnpm
Hnrnpu
Hnrnpul1
Hnrnpul2
Homer2
Homer3
Hook3
Hp1bp3
Hpca
Hps4
Hrh1
Hrh3
Hsbp1
Hsd17b4
Hsd17b8
Hsf1
Hsp90aa1
Hsp90ab1
Hsp90b1
Hspa12a
Hspa12b
Hspa4
Hspa4l
Hspa8
Hspb1
Hspbp1
Hsph1
Htatsf1
Htt
Huwe1
Hycc1
Ica1l
Ifi204
Ifih1
Igbp1b
Igf2bp2
Igf2r
Ighmbp2
Igsf11
Igsf9b
Ikbkb
Il16
Ildr2
Ilf3
Impa1
Impact
Ina
Inf2
Ing4
Inpp1
Inpp4a
Inpp4b
Inpp5b
Inpp5d
Inpp5f
Inpp5j
Inppl1
Ints1
Ints10
Ints12
IntS13
Ints3
Iqsec1
Iqsec2
Iqsec3
Irak2
Irf2bp1
Irf2bp2
Irf2bpl
Irf3
Irs1
Irs2
Isca1
Iscu
Isyna1
Itfg2
Itgb1bp1
Itm2c
Itpka
Itsn1
Ivns1abp
Iws1
Jak2
Jakmip1
Jcad
Jmjd1c
Jmy
Jph1
Jph3
Jpt1
Kalrn
Kank4
Kars1
Kat7
Katnb1
Kbtbd11
Kcna1
Kcna2
Kcna4
Kcnab2
Kcnb1
Kcnb2
Kcnc1
Kcnc2
Kcnc4
Kcnd1
Kcnd2
Kcnd3
Kcnh1
Kcnh2
Kcnh7
Kcnip2
Kcnip4
Kcnj10
Kcnj3
Kcnk1
Kcnk10
Kcnk4
Kcnma1
Kcnq2
Kcnq3
Kcnq5
Kctd12
Kctd16
Kctd4
Kdm1a
Kdm2a
Kdm2b
Kdm5c
Khsrp
Kiaa0513
Kiaa1549
Kiaa1671
Kif1a
Kif1b
Kif21a
Kif21b
Kif2a
Kif3b
Kif5b
Kif5c
Kifap3
Kifbp
Kifc2
Klc1
Klc2
Klc3
Klc4
Klf13
Klhl17
Klhl26
Kmt2a
Kmt2d
Kndc1
Knop1
Kpna3
Kri1
Krt222
Ksr1
Ksr2
L1cam
L3mbtl3
Lamtor1
Larp1
Larp4
Larp4b
Larp7
Las1l
Lbr
Lcp1
Ldb3
Lemd2
Leng8
Leo1
Lgalsl
Lifr
Lig1
Lima1
Limch1
Limd1
Limk1
Lin7b
Lingo1
Lipe
Llgl1
Lmf1
Lmna
Lmnb1
Lmnb2
Lmtk2
Lmtk3
Lnpk
Lpar1
Lpgat1
Lpin2
Lpxn
Lratd1
Lrba
Lrfn4
Lrp4
Lrrc25
Lrrc47
Lrrc7
Lrrc75a
Lrrc8b
Lrrfip1
Lrrfip2
Lsamp
Lsm11
Lsm12
Lsm14a
Lsp1
Lurap1
Luzp1
Lxn
Lysmd1
Lysmd2
Lyst
M6pr
Macf1
Maco1
Macrod2
Madd
Mag
Magi1
Magi2
Magi3
Mal2
Maoa
Map1a
Map1b
Map1s
Map2
Map2k1
Map2k2
Map2k4
Map3k10
Map3k12
Map3k7
Map4
Map4k3
Map4k4
Map6
Map7
Map7d1
Map7d2
Map9
Mapk1
Mapk10
Mapk4
Mapk8ip1
Mapk8ip3
Mapre2
Mapre3
Mapt
Marchf1
Marchf11
Marcks
Marcksl1
Mark1
Mark2
Mark3
Mark4
Mast1
Mast3
Mast4
Matr3
Mb21d2
Mbd2
Mboat2
Mbp
Mcf2l
Mcm2
Mcm3
Mcmbp
Mcoln1
Mcrip1
Mctp1
Mdh1
Mdh2
Mdm1
Mecp2
Med1
Med12
Mef2a
Mef2c
Mef2d
Mettl16
Mettl22
Mettl26
Mfap1a;Mfap1b
Mfap3l
Mff
Mfsd5
Mfsd6
Mfsd8
Mgll
Mgrn1
Mia2
Mia3
Mib2
Mical1
Mical2
Mical3
Micall1
Mid2
Mief1
Mier1
Miga2
Mindy1
Mindy2
Mink1
Mios
Mkrn2
Mlf2
Mlh1
Mlip
Mnt
Mobp
Mocs2
Mon1a
Mon2
Morc2a
Mpdz
Mpp2
Mpp3
Mprip
Mrtfa
Msh6
Msi2
Msl3
Mta1
Mta3
Mtcl1
Mtcl2
Mtcl3
Mtdh
Mthfd1
Mtmr1
Mtmr2
Mtmr3
Mtmr4
Mtmr7
Mtpn
Mtres1
Mtss1
Mtss2
Mtus2
Mvb12b
Mxra7
Mybbp1a
Mycbp2
Myef2
Myh10
Myh11
Myh14
Myh9
Mylk
Myo18a
Myo5a
Myo9a
Myo9b
Myrip
N4bp1
Naa10
Naa15
Nab2
Nacad
Nap1l4
Napg
Nav1
Nbea
Ncam1
Ncam2
Ncbp3
Ncdn
Ncf2
Nckap1
Nckipsd
Ncl
Ncoa1
Ncoa2
Ncoa5
Ncoa7
Ncor1
Ncor2
Ndel1
Ndfip2
Ndrg1
Ndrg2
Ndrg3
Ndrg4
Ndufs8
Ndufv3
Necap1
Nectin1
Nedd4
Nedd4l
Nefh
Nefl
Nefm
Nek1
Nek4
Nelfa
Nelfe
Nemf
Neo1
Nexn
Nf1
Nfasc
Nfia
Nfib
Nfic
Nfix
Nfkb1
Nfx1
Ngef
Nhej1
Nherf1
Nhsl1
Nhsl2
Nhsl3
Niban1
Nipbl
Nisch
Nkd2
Nkx2-8
Nlgn2
Nlgn3
Nmd3
Nme2
Nmt1
Nmt2
Nol4l
Nol9
Nolc1
Nop56
Nop58
Nos1
Nova1
Npdc1
Npepps
Nphp4
Npm1
Npy1r
Nr3c1
Nr3c2
Nrbp1
Nrbp2
Nrcam
Nrdc
Nrg2
Nrgn
Nrp1
Nrsn2
Nrxn1
Nsd1
Nsd2
Nsd3
Nsf
Nsfl1c
Nsmf
Nsun2
Ntrk3
Ntsr2
Nuak1
Nucb1
Nucks1
Nudc
Nudt10;Nudt11
Nudt3
Nudt5
Nufip2
Numa1
Numbl
Nup155
Nup188
Nup85
Nup88
Nup93
Nup98
Nyap2
Ociad1
Ogfr
Ogfrl1
Opalin
Optn
Orai3
Osbp
Osbp2
Osbpl10
Osbpl11
Osbpl3
Osbpl5
Osbpl6
Osbpl8
Ostf1
Otud4
Otud5
Otud7a
Otud7b
Oxr1
P0C913
P2ry12
P33monox
Pa2g4
Pabpc1
Pabpn1
Pacs1
Pacs2
Pacsin1
Pacsin3
Paf1
Pag1
Pak1
Pak1ip1
Pak2
Pak3
Pak4
Pak5
Pak6
Pakap
Pald1
Palld
Palm
Palm3
Palmd
Pals1
Pam
Pam16
Pank4
Papola
Papolg
Pard3
Pard3b
Pard6a
Parg
Parn
Parp4
Patl1
Paxbp1
Pbdc1
Pbrm1
Pcbp1
Pcbp2
Pcdh19
Pcdh8
Pcdha9;Pcdha7;Pcdha10
Pcif1
Pclo
Pcm1
Pcnp
Pcnx1
Pcnx3
Pcp4l1
Pcyt1a
Pcyt1b
Pdap1
Pdcd4
Pdcd5
Pdcl
Pde1b
Pde2a
Pde4a
Pde4d
Pde8b
Pdha1
Pdlim4
Pdlim5
Pds5a
Pds5b
Pdxdc1
Pdzd8
Pea15
Peak1
Peg10
Pelp1
Pex1
Pex14
Pex19
Pex5l
Pfkfb2
Pfkl
Pfkm
Pfkp
Pgam1
Pgam5
Pgbd5
Pgrmc1
Pgrmc2
Phactr1
Phactr3
Phactr4
Phb2
Phc3
Phf2
Phf24
Phip
Phkb
Phldb1
Phlpp1
Phlpp2
Phrf1
Phyhipl
Pi4k2a
Pi4ka
Pi4kb
Pias1
Pid1
Pikfyve
Pip4k2b
Pip4k2c
Pip4p1
Pip4p2
Pip5k1a
Pip5k1c
Pitpnc1
Pitpnm1
Pitpnm2
Pitpnm3
Pja1
Pkd2
Pkm
Pkn1
Pkp2
Pkp4
Plcb1
Plcb3
Plch2
Plcl1
Plcl2
Plec
Plekha6
Plekha7
Plekhm3
Plekho2
Plpp3
Plpp6
Plppr2
Plppr3
Plppr4
Plppr5
Plxdc2
Plxna1
Plxna4
Pml
Pmm1
Pnck
Pnisr
Pnkd
Pnma8a
Pnn
Pnpla8
Pold3
Polr2a
Pom121
Ppfia2
Ppfia3
Ppfibp2
Pphln1
Ppig
Ppip5k1
Ppm1a
Ppm1e
Ppm1g
Ppm1h
Ppme1
Ppp1cb
Ppp1r10
Ppp1r11
Ppp1r12a
Ppp1r12c
Ppp1r13b
Ppp1r14a
Ppp1r14c
Ppp1r16b
Ppp1r18
Ppp1r1a
Ppp1r1b
Ppp1r2
Ppp1r21
Ppp1r37
Ppp1r3e
Ppp1r7
Ppp1r9b
Ppp2r5b
Ppp2r5e
Ppp3ca
Ppp3cb
Ppp4r1
Ppp4r2
Ppp6r1
Ppp6r2
Ppp6r3
Prdm8
Prdx5
Prdx6
Prex1
Prex2
Prickle2
Prkaa1
Prkaa2
Prkab1
Prkab2
Prkacb
Prkag2
Prkar1a
Prkar1b
Prkar2a
Prkar2b
Prkca
Prkcb
Prkce
Prkcg
Prkd3
Prkg2
Prkra
Prnp
Prox1
Prp4k
Prpf3
Prpf38a
Prpf40a
Prpsap2
Prr12
Prrc2a
Prrc2b
Prrc2c
Prrt2
Prrt3
Prune2
Psd
Psd2
Psd3
Psen2
Psip1
Psma3
Psma5
Psmd1
Psmd2
Psmd3
Psmd4
Psmd9
Psmf1
Psmg1
Pspc1
Ptbp1
Ptbp3
Ptdss1
Ptdss2
Pten
Ptges3
Ptk2
Ptk2b
Ptma
Ptpn1
Ptpn11
Ptpn12
Ptpn14
Ptpn2
Ptpn23
Ptpn3
Ptpn5
Ptpra
Ptprc
Ptprd
Ptprn
Ptprn2
Ptprr
Ptprz1
Pum2
Pura
Purb
Purg
Pxn
Pycard
Q3TQI7
Q3UE31
Q8BZJ8
Q8C3W1
Q8K039
Q8K207
Q922M7
Q9CPS8
Q9CWU4
Q9CYI0
Q9D9H8
Qki
Qtrt1
R3hcc1
R3hdm2
Rab11a
Rab11b
Rab11fip2
Rab11fip5
Rab1a
Rab1b
Rab28
Rab39b
Rab3a
Rab3b
Rab3c
Rab3d
Rab3gap2
Rab3ip
Rab40c
Rab6a
Rab8a
Rab8b
Rabep1
Rabgap1
Rabgef1
Rabl6
Rad23b
Radil
Raf1
Rai1
Ralbp1
Ralgapa1
Ralgapa2
Ralgapb
Ralgps2
Raly
Ramac
Ranbp10
Ranbp2
Ranbp3
Rangap1
Rap1gap
Rap1gap2
Rap1gds1
Rapgef2
Rapgef5
Rasa2
Rasa3
Rasal1
Rasal3
Rasgrf1
Rasgrf2
Rasgrp1
Rasip1
Rassf5
Raver1
Rb1
Rb1cc1
Rbbp6
Rbl2
Rbm10
Rbm12b2;Rbm12b1
Rbm14
Rbm15
Rbm15b
Rbm17
Rbm25
Rbm26
Rbm27
Rbm33
Rbm39
Rbm5
Rbm8a
Rbmx
Rbsn
Rc3h1
Rcan1
Rcc1
Rcsd1
Rdh14
Recql5
Reep2
Reep3
Relch
Rell2
Rem2
Reps1
Reps2
Rer1
Rere
Retreg3
Rexo1
Rftn1
Rftn2
Rgl3
Rgs12
Rgs14
Rgs19
Rgs20
Rgs3
Rgs6
Rgs7
Rhot1
Ric8a
Rictor
Rilpl1
Rimbp2
Rims1
Rims2
Rims3
Rin1
Ripk1
Ripor1
Rlim
Rmdn3
Rnf126
Rnf146
Rnf187
Rnf20
Rnf214
Rnf216
Rnh1
Rnmt
Rnpc3
Rnps1
Rock2
Ror1
Rpain
Rpap3
Rph3a
Rpl13
Rpl22l1
Rpl26
Rpl30
Rpl32
Rpl6
Rplp0
Rprd1a
Rprd1b
Rprd2
Rps27
Rps27a
Rps28
Rps3
Rps3a
Rps6ka3
Rps6ka4
Rps6kc1
Rptor
Rpusd1
Rragc
Rras
Rras2
Rrbp1
Rrp1
Rsrc1
Rsrc2
Rtn1
Rtn3
Rtn4
Rubcn
Rufy1
Rufy3
Rundc3b
Rusc2
Rwdd2a
Rybp
Ryr2
S1pr1
S1pr5
Saal1
Sacs
Safb
Samd1
Samd14
Samd4b
Samhd1
Sanbr
Sap30bp
Sarm1
Sash1
Satb2
Sbf1
Scaf1
Scaf4
Scaf8
Scamp3
Scap
Scfd1
Scg2
Scg3
Scn1a
Scn1b
Scn2a
Scn2b
Scn8a
Scrib
Scrn1
Scrt1
Sdcbp
Sdccag8
Sde2
Sdhaf4
Sec14l2
Sec16a
Sec22b
Sec23ip
Sec31a
Sec61b
Sec62
Selenoo
Sema4c
Sema4d
Sema6d
Senp3
Septin11
Septin2
Septin3
Septin4
Septin5
Septin7
Septin8
Septin9
Serbp1
Serinc1
Serinc5
Sertm1
Set
Setd1a
Setd2
Setd3
Sf1
Sf3a1
Sf3b1
Sf3b2
Sfr1
Sfswap
Sgip1
Sgk3
Sgpp1
Sgsm1
Sgta
Sgtb
Sh2b1
Sh2d3c
Sh2d5
Sh3bgrl2
Sh3bp1
Sh3bp5l
Sh3d19
Sh3kbp1
Sh3pxd2a
Sh3rf1
Shank1
Shank2
Shank3
Shb
Shc3
Shisa6
Shisa7
Shroom2
Sik3
Sin3a
Sipa1l1
Sipa1l2
Sipa1l3
Sirt2
Skic2
Skp1
Skt
Slc12a2
Slc12a5
Slc12a6
Slc12a9
Slc14a1
Slc16a1
Slc17a7
Slc19a2
Slc1a2
Slc1a3
Slc1a4
Slc20a1
Slc20a2
Slc22a4
Slc22a5
Slc23a2
Slc24a2
Slc25a11
Slc25a12
Slc25a4
Slc25a46
Slc25a5
Slc26a6
Slc29a1
Slc2a13
Slc2a3
Slc2a8
Slc30a3
Slc31a2
Slc32a1
Slc35g2
Slc38a1
Slc38a10
Slc38a7
Slc39a10
Slc39a6
Slc39a7
Slc3a2
Slc43a1
Slc46a1
Slc4a10
Slc4a3
Slc4a4
Slc4a7
Slc4a8
Slc6a1
Slc6a11
Slc6a15
Slc6a17
Slc6a7
Slc6a9
Slc7a11
Slc7a14
Slc7a4
Slc7a6
Slc7a6os
Slc7a8
Slc8a1
Slc8a2
Slc9a1
Slc9a6
Slc9a7
Slco2b1
Slirp
Slitrk1
Slitrk3
Slk
Slmap
Sltm
Slu7
Slx9
Smap
Smap2
Smarca2
Smarca4
Smarca5
Smarcad1
Smarcc1
Smarcc2
Smc3
Smcr8
Smg5
Smg8
Smn1
Smpd3
Snap23
Snap25
Snap91
Snapin
Snd1
Snip1
Snn
Snph
Snrk
Snrnp200
Snrnp70
Snta1
Sntb1
Sntb2
Snw1
Snx11
Snx14
Snx16
Snx17
Snx27
Sod1
Son
Sorbs1
Sorbs2
Sorcs1
Sort1
Sos1
Sowahb
Sowahc
Sox1
Sox10
Sp3
Spag9
Sparcl1
Spart
Spast
Specc1
Specc1l
Speg
Spen
Sphkap
Spin1
Spindoc
Spire1
Spock2
Spout1
Spp1
Spred2
Spred3
Sptan1
Sptb
Sptbn1
Sqstm1
Src
Srcin1
Srf
Srfbp1
Srgap1
Srgap2
Srgap3
Srp14
Srpk1
Srpk2
Srpra
Srr
Srrm1
Srrm2
Srrm3
Srrt
Srsf1
Srsf10
Srsf12
Srsf2
Srsf4
Srsf5
Srsf6
Srsf7
Ssbp1
Ssbp3
Ssh1
Ssh2
Ssh3
Ssrp1
Sstr2
Sstr3
Stac2
Stam
Stambpl1
Stard10
Stard3nl
Stard7
Steap3
Stim2
Stip1
Stk11
Stk24
Stk26
Stk3
Stk32c
Stk39
Stk4
Stmn1
Stmn2
Stmn3
Stmn4
Strap
Strip1
Strip2
Strn
Strn3
Strn4
Stt3b
Stub1
Stum
Stx12
Stx17
Stx1a
Stx1b
Stx4
Stx7
Stxbp1
Stxbp5
Stxbp5l
Sub1
Sucla2
Suds3
Sugp2
Sult4a1
Sumo1
Supt6h
Supt7l
Sv2a
Sv2b
Svop
SWISS-PROT:P02662
SWISS-PROT:P02663
SWISS-PROT:P02666
SWISS-PROT:Q5XKE5
SWISS-PROT:Q5XQN5
Syap1
Sybu
Sympk
Syn1
Syn2
Syn3
Syncrip
Syne1
Syne2
Syngap1
Synj1
Synm
Synpo
Synpo2
Synrg
Syp
Syt1
Syt11
Syt17
Syt3
Syt4
Syt5
Syt7
Sytl2
Szrd1
Tacc1
Tacc2
Tada3
Taf12
Taf6
Tagln3
Taldo1
Tamalin
Tanc1
Tanc2
Tango6
Taok1
Taok3
Tardbp
Tasor
Tax1bp1
Tbc1d1
Tbc1d10a
Tbc1d10b
Tbc1d13
Tbc1d15
Tbc1d22a
Tbc1d25
Tbc1d5
Tbc1d8b
Tbc1d9b
Tbcb
Tbcel
Tbr1
Tcea1
Tceal3
Tceal5
Tcf12
Tcf20
Tcf4
Tcof1
Tcp1
Tcp11l1
Tcp11l2
Tecpr1
Telo2
Tenm2
Tenm4
Terf2
Terf2ip
Tesk1
Tex2
Tex264
Tfip11
Tfpt
Tgfb1i1
Tgfbrap1
Tgm1
Tgoln1
Thoc1
Thoc2
Thra
Thrap3
Thumpd1
Thumpd2
Thy1
Tiam1
Tiam2
Tiprl
Tjp1
Tjp2
Tkt
Tle1
Tle3
Tle4
Tle5
Tln1
Tln2
Tmcc1
Tmcc2
Tmed8
Tmem108
Tmem11
Tmem115
Tmem121b
Tmem127
Tmem132e
Tmem151b
Tmem163
Tmem169
Tmem175
Tmem176b
Tmem185a;Tmem185b
Tmem19
Tmem229a
Tmem245
Tmem278
Tmem30a
Tmem42
Tmem51
Tmem63b
Tmem63c
Tmem94
Tmf1
Tmod2
Tmpo
Tmub1
Tmx1
Tmx4
Tnfaip8l3
Tnik
Tnip1
Tnk2
Tnks1bp1
Tnpo1
Tnr
Tnrc6c
Tns1
Tns2
Tns3
Toe1
Tom1
Tom1l1
Tom1l2
Tomm34
Tomm70
Top1
Top2b
Topors
Tor1aip1
Tp53bp1
Tpd52
Tpd52l2
Tpi1
Tpm1
Tpm3
Tppp
Tpr
Tprg1l
Tra2a
Tra2b
Traf3
Trappc10
Trappc12
Trappc14
Trappc9
Trerf1
Trex1
Trim2
Trim24
Trim28
Trim3
Trim32
Trim37
Trim46
Trim9
Trio
Trip10
Trip12
Trmt1
Trmt10a
Trnp1
Trp53i11
Trpc6
Trpm3
Trpv2
Trrap
Tsc1
Tsc2
Tsc22d4
Tsnax
Tspyl2
Tspyl4
Ttbk1
Ttc3
Ttc7b
Ttc9
Ttc9b
Ttll12
Ttyh1
Tuba1b
Tusc1
Tut7
Txlna
Txndc9
Txnl1
Tyro3
Tyw1
Tyw5
U2af2
U2surp
Uba1
Uba2
Uba3
Ubap1
Ubap2l
Ubash3b
Ube2e2
Ube2e3
Ube2h
Ube2j1
Ube2o
Ube2v1
Ube3a
Ube3b
Ube4b
Ubl3
Ubn1
Ubqln2
Ubr1
Ubr4
Ubtf
Ubxn1
Ubxn2a
Ubxn2b
Ubxn6
Ubxn7
Uchl1
Uchl3
Uevld
Ufl1
Uhrf2
Ulk1
Ulk2
Unc119
Unc13a
Unc13b
Unc13d
Unc79
Unc80
Uprt
Uqcrc2
Usp10
Usp11
Usp14
Usp15
Usp20
Usp24
Usp32
Usp34
Usp38
Usp39
Usp4
Usp47
Usp5
Usp53
Usp7
Usp8
Usp9x
Utp15
Vamp2
Vapb
Vash1
Vat1
Vcam1
Vcan
Vcl
Vcp
Vcpip1
Vdac1
Vdac2
Vdac3
Vezt
Vgf
Vim
Virma
Vmp1
Vps11
Vps13a
Vps13c
Vps26a
Vps26b
Vps35
Vps37d
Vps39
Vps45
Vps4a
Vps4b
Vps50
Vps51
Vps9d1
Vsnl1
Vti1b
Vwa5b1
Wac
Wapl
Wasf1
Wasf3
Washc2
Washc4
Wbp11
Wbp1l
Wdcp
Wdfy3
Wdr13
Wdr20
Wdr33
Wdr37
Wdr4
Wdr41
Wdr44
Wdr47
Wdr48
Wdr59
Wdr7
Wdr70
Wdr77
Wdr81
Wfs1
Wipf3
Wipi2
Wnk1
Wnk2
Wnk3
Wrap53
Wrnip1
Wwc1
Wwc2
Wwp2
Xkr4
Xkr7
Xpc
Xpr1
Xrcc1
Xrcc4
Xrn1
Xrn2
Ybx1
Yipf1
Yipf6
Ythdc1
Ythdc2
Ywhab
Ywhae
Ywhag
Ywhaq
Ywhaz
Yy1
Zbtb11
Zbtb18
Zbtb20
Zbtb44
Zbtb7a
Zc2hc1a
Zc3h11a
Zc3h13
Zc3h14
Zc3h18
Zc3h4
Zc3hav1
Zc3hc1
Zcchc8
Zdhhc5
Zdhhc8
Zeb1
Zeb2
Zfand3
Zfp37
Zfpm1
Zfpm2
Zfr
Zfyve1
Zfyve16
Zfyve19
Zfyve28
Zhx1
Znf106
Znf219
Znf318
Znf365
Znf385a
Znf532
Znf608
Znf638
Znf740
Znf800
Znf830
Zranb2
Zrsr2-ps1
Zswim8
Zw10
Zyx
Zzef1

### Sheet: Foreground_mapping
SYMBOL	ENTREZID
Map7d2	78283
Virma	66185
Ptpn3	545622
Fmnl2	71409
Ppig	228005
Kalrn	545156
Rbm25	67039
Btbd8	100503185
Dgkh	380921
Prrt2	69017
Tns1	21961
Pde8b	218461
Ank3	11735
Bin1	30948
Dpysl2	12934
Dctn1	13191
Kpna3	16648
Zfpm1	22761
Pnn	18949
Ctnnd2	18163
Zw10	26951
Ap3d1	11776
Srpk2	20817
Chrna4	11438
Ikbkb	16150
Hcn2	15166
Bsn	12217
Pias1	56469
Syn1	20964
Ncl	17975
Eif4a2	13682
Mapt	17762
Spp1	20750
Hsp90ab1	15516
L1cam	16728
Camk2a	12322
Map1b	17755
Sptb	20741
Atp6v0a2	21871
Chgb	12653
Sptan1	20740
Eno1	13806
Map2	17756
Lmnb2	16907
Mcm3	17215
Ubtf	21429
Marcks	17118
Rasgrf1	19417
Marcksl1	17357
Kif1a	16560
Gpr12	14738
Tjp1	21872
Eps15	13858
Slc1a2	20511
Syt1	20979
Map2k4	26398
Pcyt1a	13026
Nek1	18004
Stmn1	16765
Atxn1	20238
Sh3bp1	20401
Golga3	269682
Usp5	22225
Wfs1	22393
Paxbp1	67367
Fxyd7	57780
Sash1	70097
Stx1b	56216
Ywhae	22627
Abi2	329165
Mtpn	14489
Vamp2	22318
Kcna2	16490
Prkcg	18752
Prkcb	18751
Chl1	12661
Nfic	18029
Fgf13	14168
Ap2m1	11773
Adcy5	224129
Mcm2	17216
Cacna1a	12286
Enah	13800
Kcnb1	16500
Eif5b	226982
Clu	12759
Kcnma1	16531
Chd8	67772
Cnnm1	83674
Zc3h18	76014
Stum	381310
Npepps	19155
Psd3	234353
Srsf6	67996
Fam131b	76156
Shisa6	380702
Ccdc177	380768
Dab2ip	69601
Mtus2	77521
Camkv	235604
Ppp1r7	66385
Eml4	78798
Gprin1	26913
Cdc42bpa	226751
Oxr1	170719
Pds5b	100710
Srrm1	51796
Prkaa1	105787
Arhgap1	228359
Brsk1	381979
Tom1l2	216810
Zzef1	195018
Rabl6	227624
Leo1	235497
Lmtk3	381983
Xrcc1	22594
Cttn	13043
Tmpo	21917
Pak3	18481
Tsc2	22084
Dpf2	19708
Lcp1	18826
Ctnna2	12386
Hspa4	15525
Snap91	20616
Hsph1	15505
Taf6	21343
Tle4	21888
Spen	56381
Hepacam	72927
Syn2	20965
Ptprd	19266
Rbl2	19651
Brsk2	75770
Prex1	277360
Hectd1	207304
Nipbl	71175
Fbxo41	330369
Rprd2	75137
Caskin1	268932
Smarcc2	68094
Slc46a1	52466
Nup98	269966
Tra2a	101214
Washc2	28006
Camk2d	108058
Atp2b4	381290
Ube2o	217342
Pitpnm2	19679
Fsd1	240121
Amph	218038
Dcaf5	320808
Phf24	230085
Fnbp1	14269
Dnajc6	72685
Madd	228355
Cep170b	217882
Scrib	105782
Slc20a2	20516
Camsap3	69697
C2cd2l	71764
Nucks1	98415
Lrfn4	225875
Elac2	68626
Afap1	70292
Nfasc	269116
Nrcam	319504
Arhgap32	330914
Rnf214	235315
Nelfa	24116
Phyhipl	70911
Wbp1l	226178
Atl1	73991
Frmd4a	209630
Dock9	105445
Zc2hc1a	67306
Srsf7	225027
Slc9a7	236727
Eif4e2	26987
Fra10ac1	70567
Dmxl2	235380
Srrm2	75956
Gphn	268566
Usp47	74996
Cadps2	320405
Dock10	210293
Camsap2	67886
Septin11	52398
Iws1	73473
Myef2	17876
Ank2	109676
Tmem163	72160
Nhsl1	215819
Synpo	104027
Bcas3	192197
Tceal5	331532
Cherp	27967
Sltm	66660
Rapgef2	76089
Phc3	241915
Vps50	73288
Mark4	232944
Crocc	230872
Syn3	27204
Slc4a8	59033
Fez1	235180
Pacs1	107975
Lsm14a	67070
Glcci1	170772
Ablim1	226251
Cerk	223753
Stk32c	57740
Cacnb4	12298
Mtss1	211401
Arhgef12	69632
Sgip1	73094
Mical1	171580
Sirt2	64383
Caap1	67770
Nkd2	72293
Rem2	140743
Wasf3	245880
Ppp1r16b	228852
Lrp4	228357
Nrbp2	223649
Basp1	70350
Srgap1	117600
Rin1	225870
Camk2g	12325
Cic	71722
Nrbp1	192292
Psip1	101739
Rragc	54170
Reep3	28193
Rnps1	19826
Brap	72399
Col25a1	77018
Rims1	116837
Nsmf	56876
Cep41	83922
Ubxn6	66530
Bcl11b	58208
P2ry12	70839
Txndc9	98258
Rprd1b	70470
Smc3	13006
Cd2bp2	70233
Cap2	67252
Nsfl1c	386649
Hspa12b	72630
Pbdc1	67683
Akt1s1	67605
Bcl9	77578
Dlgap1	224997
Fam219a	71901
Fundc1	72018
Selenoo	223776
Tprg1l	67808
Rsrc1	66880
Plxdc2	67448
Ppp1r2	66849
Dtd1	66044
Kcnh7	170738
Cars1	27267
Tfip11	54723
Mapk8ip3	30957
Jph3	57340
Palmd	114301
Acin1	56215
Smpd3	58994
Ube2j1	56228
Kcnq5	226922
Mink1	50932
Ap3b2	11775
Hdgfl3	29877
Myo18a	360013
Srcin1	56013
Son	20658
Macf1	11426
Add3	27360
Add2	11519
Ndrg3	29812
Grm3	108069
Pclo	26875
Ercc4	50505
Syt7	54525
Phf2	18676
Ncor2	20602
Epb41l3	13823
Nos1	18125
Palm	18483
Cpne6	12891
Plcb1	18795
Gys1	14936
Ptdss2	27388
Hnrnpc	15381
Mtmr2	77116
Bnip3l	12177
Epb41l1	13821
Psma5	26442

### Sheet: Background_mapping
SYMBOL	ENTREZID
Tbc1d25	209815
Slc9a6	236794
Cul4b	72584
Arfgef2	99371
Tanc2	77097
Fam171a2	217219
Gpatch8	237943
Nhsl3	97130
Chd5	269610
Bltp1	229227
Arhgap27	544817
Ddi2	68817
Ccdc120	54648
Dock11	75974
Map7d2	78283
Med12	59024
Ckap5	75786
Ambra1	228361
Camsap1	227634
Virma	66185
Ajm1	381353
Map7d1	245877
Pnisr	66625
Dcaf10	242418
Ptpn3	545622
Rap1gap	110351
Shroom2	110380
Ubr4	69116
Plch2	269615
Fmnl2	71409
Scn1a	20265
Ppig	228005
Ppip5k1	327655
Ankrd63	383787
Rabgap1	227800
Gpr155	68526
Las1l	76130
Arid1a	93760
Kalrn	545156
Arid4b	94246
Bltp3b	75089
Dennd5b	320560
Tyw5	68736
Rsrc2	208606
Palm3	74337
Tbc1d8b	245638
Ralgapa2	241694
Phrf1	101471
Armt1	73419
Dennd4c	329877
Kcnb2	98741
Arhgap31	12549
Dpy19l1	244745
Vwa5b1	75718
Uprt	331487
Scn2a	110876
Nhsl2	100042480
Nfx1	74164
Usp24	329908
Tmem245	242474
Thoc2	331401
Dlgap4	228836
Cad	69719
Ythdc2	240255
Otud4	73945
Apba1	319924
Unc13d	70450
Otud7b	229603
Ep300	328572
Dock5	68813
Rbm25	67039
Ildr2	100039795
Clip3	76686
Pdzd8	107368
Osbpl8	237542
Cttnbp2	30785
Tmem229a	319832
Tmf1	232286
Ptprz1	19283
Btbd8	100503185
Ccnyl1	227210
Slc35g2	245020
Akap5	238276
Dgki	320127
Dgkh	380921
Samd1	666704
Safb	224903
Pgbd5	209966
Ccdc6	76551
Shank1	243961
Bin2	668218
Gsg1l	269994
Gls	14660
Mtcl2	320706
Prrt2	69017
Dgkd	227333
Mctp1	78771
Setd1a	233904
Parp4	328417
Prr12	233210
Igsf9b	235086
Chd2	244059
Tns1	21961
Tex264	21767
Irf2bp2	270110
Abcc4	239273
Akap13	75547
Pi4ka	224020
Ryr2	20191
Arid1b	239985
Pde8b	218461
Nolc1	70769
Setd2	235626
Ythdc1	231386
Bod1l	665775
Ttc7b	104718
Zc3h13	67302
Numa1	101706
Fry	320365
Rap1gds1	229877
Sec16a	227648
Syngap1	240057
Tpr	108989
Arid4a	238247
Farp1	223254
Usp32	237898
Bicra	243842
Sipa1l3	74206
Arfgef1	211673
Rab11fip2	74998
Atp2b1	67972
Trip12	14897
Zbtb11	271377
Ank3	11735
Trpm3	226025
S1pr1	13609
Bin1	30948
Sec22b	20333
Dpysl2	12934
Emd	13726
Esrra	26379
Kcnk1	16525
Gtpbp1	14904
Pten	19211
Stxbp1	20910
Myh11	17880
Kifc2	16581
Prdx6	11758
Akap1	11640
Ube3a	22215
Tcof1	21453
Clock	12753
Dctn1	13191
Mnt	17428
Diaph1	13367
Numbl	18223
Sdcbp	53378
Snap23	20619
Hdac1	433759
Sema4d	20354
Gclm	14630
Atn1	13498
Phb2	12034
Ncam2	17968
Terf2	21750
Cx3cl1	20312
Cpsf2	51786
Kcnh2	16511
Psmd4	19185
Pkd2	18764
Purb	19291
Srsf5	20384
Kpna3	16648
Anp32a	11737
Exoc4	20336
Clcn6	26372
Cdk14	18647
Stx1a	20907
Rabep1	54189
Fyb1	23880
Bmpr2	12168
Scamp3	24045
Zfpm1	22761
Pmm1	29858
Slc32a1	22348
Itgb1bp1	16413
Mgll	23945
Syt3	20981
Nudc	18221
Pnn	18949
Ppfibp2	19024
Hnrnph1	59013
Api5	11800
Slc1a4	55963
Ctnnd2	18163
Pitpnm1	18739
Zw10	26951
Cavin1	19285
Ap3d1	11776
Srpk2	20817
Dapk3	13144
Il16	16170
Bysl	53414
Rgs7	24012
Reps1	19707
Pakap	677884
Dnajb6	23950
Tnk2	51789
Slk	20874
Cntnap1	53321
Bnip3	12176
Cacna1b	12287
Pgrmc1	53328
Impa1	55980
Copb2	50797
Impact	16210
Strn	268980
Septin7	235072
Acot1	26897
Atp2a2	11938
Pja1	18744
Dmp1	13406
Ncf2	17970
Tesk1	21754
Pip5k1c	18717
Stmn3	20262
Chrna4	11438
Eif3d	55944
Atxn2	20239
Nmt1	18107
Nmt2	18108
Epb41l2	13822
Emc8	18117
Ulk1	22241
Psma3	19167
Stx7	53331
Ubr1	22222
Sp3	20687
Hcn4	330953
Srpk1	20815
Cask	12361
Ttc3	22129
Slc4a4	54403
Ikbkb	16150
Vti1b	53612
Cacna1h	58226
Klc1	16593
Klc2	16594
Kcnk4	16528
Foxl2	26927
Dync1i1	13426
Dync1i2	13427
Nsd1	18193
Dnmt3a	13435
Zfr	22763
Cops3	26572
Comt	12846
Cacng2	12300
Parg	26430
Pak1	18479
Hcn2	15166
Hcn1	15165
Map7	17761
Bsn	12217
Birc6	12211
Tom1	21968
Akap10	56697
Ccnk	12454
Apba3	57267
Pias1	56469
Mpp3	13384
Syn1	20964
Zbtb7a	16969
Lin7b	22342
Sh3pxd2a	14218
Coro1a	12721
Pde4a	18577
Dhfr	13361
Abl1	11350
Thy1	21838
Gfap	14580
Mbp	17196
Prnp	19122
Aldoc	11676
Aldoa	11674
Tuba1b	22143
Src	20779
Nr3c1	14815
Ptprc	19264
Gap43	14432
Hsp90aa1	15519
Hsp90b1	22027
Apoe	11816
Sod1	20655
Mdh2	17448
Camk4	12326
Nefl	18039
Nefm	18040
Polr2a	20020
Ncl	17975
Fth1	14319
Chmp6	208092
Igsf11	207683
Wipf3	330319
Clec2l	665180
Ifi204	15951
Alad	17025
Eif4a2	13682
Mapt	17762
Tcea1	21399
Rras	20130
Slc3a2	17254
Spp1	20750
Sub1	20024
Hsp90ab1	15516
Dmd	13405
L1cam	16728
Camk2a	12322
Tcp1	21454
App	11820
Prkar2a	19087
Pfkl	18641
Chrm1	12669
Prkar1b	19085
Gsn	227753
Rb1	19645
Ncam1	17967
Mdh1	17449
Hspb1	15507
Psmd3	22123
Lmnb1	16906
Rplp0	11837
Map1b	17755
Glul	14645
Cd44	12505
Kcnc1	16502
Sptb	20741
Atp6v0a2	21871
Usp53	99526
Chgb	12653
Prkce	18754
Srp14	20813
Slc4a3	20536
Cnp	12799
Kcna1	16485
Sptan1	20740
Hmga1	15361
Zfp37	22696
Eno1	13806
Eno2	13807
Ptbp1	19205
Tpi1	21991
Ptpra	19262
Bsg	12215
Hmgn1	15312
Rps6ka3	110651
Cfl1	12631
Gnao1	14681
Fasn	14104
Nefh	380684
Nelfe	27632
Lsp1	16985
Vim	22352
Map2	17756
Prkca	18750
Mag	17136
Tpm3	59069
Abcb1a	18671
Lmnb2	16907
Cbx3	12417
Gja1	14609
Gria1	14799
M6pr	17113
Cdk11b	12537
Mcm3	17215
Nfkb1	18033
Ubtf	21429
Tln1	21894
Gabra2	14395
Gabra3	14396
Ctnna1	12385
Chga	12652
Ptma	19231
U2af2	22185
Marcks	17118
Fkbp1a	14225
Map4	17758
Rasgrf1	19417
Braf	109880
Apex1	11792
Slc6a9	14664
Camk2b	12323
Nckap1	50884
Septin4	18952
Marcksl1	17357
Kif5c	16574
Kif2a	16563
Pabpc1	18458
Vcam1	22329
Ahsg	11625
Ckmt1	12716
Sstr2	20606
Sstr3	20607
Ctnnd1	12388
Des	13346
Prkar2b	19088
Slc6a1	232333
Slc6a11	243616
Map2k1	26395
Slc2a3	20527
Kif1a	16560
Ptk2	14083
Adrb1	11554
Usp4	22258
Ptpn11	19247
Rab3d	19340
Rab6a	19346
Gpr12	14738
Grin2a	14811
Pdha1	18597
Canx	12330
Irs1	16367
Ercc5	22592
Gpm6a	234267
Gpm6b	14758
Ptpn1	19246
Ptpn12	19248
Gnl1	14670
Lig1	16881
Hsf1	15499
Dnm1	13429
Tjp1	21872
Cap1	12331
Tkt	21881
Vps26a	30930
Ighmbp2	20589
Syt4	20983
Bcl6	12053
Kdm5c	20591
Abca2	11305
Foxk1	17425
Septin2	18000
Eps15	13858
Pura	19290
Lifr	16880
Htt	15194
Slc1a2	20511
Dck	13178
Crebbp	12914
Rangap1	19387
Syt1	20979
Cdkn1b	12576
Nsf	18195
Vps4b	20479
Rab11b	19326
Ina	226180
Nedd4	17999
Rph3a	19894
Cnr1	12801
Capza2	12343
Map2k4	26398
Gfpt1	14583
Pfkm	18642
Scg3	20255
Rpl6	19988
Fosl2	14284
Crkl	12929
Rpl13	270106
Anxa5	11747
Epb41	269587
Gad1	14415
Prox1	19130
Ppp3cb	19056
Lmna	16905
Hspa4l	18415
Slc25a4	11739
Hnrnpa1	15382
Inpp1	16329
Ppm1a	19042
Pcyt1a	13026
Hcls1	15163
Bckdha	12039
Hsd17b8	14979
Atp6v1a	11964
Pa2g4	18813
Cast	12380
Plcb3	18797
Xpc	22591
Hsd17b4	15488
Adcy9	11515
Hdgf	15191
Atp6v0d1	11972
Slc25a5	11740
Nek1	18004
Clgn	12745
Usp10	22224
Pkm	18746
Ube2e3	22193
Fgd1	14163
Efnb1	13641
Epb41l4a	13824
Limk1	16885
Sox1	20664
Slc16a1	20501
Anapc1	17222
Stmn1	16765
Atxn1	20238
Msh6	17688
Cacnb3	12297
Lipe	16890
Rad23b	19359
Faf1	14084
Ptpn5	19259
Slc12a2	20496
Aqp4	11829
Tyro3	22174
Sh3bp1	20401
Kmt2a	214162
Rab8a	17274
Cdh11	12552
Stmn2	20257
Golga3	269682
Rrp1	18114
Usp5	22225
Atp5f1b	11947
Slc1a3	20512
Wfs1	22393
Pdcd5	56330
Fus	233908
Nrg2	100042150
Eef1d	66656
Rasa2	114713
Eef2	13629
Rnf216	108086
Strn4	97387
Hrh3	99296
Slx9	108707
Paxbp1	67367
Tpm1	22003
Tbc1d10a	103724
Tnks1bp1	228140
Bcl2l13	94044
Pcif1	228866
Nphp4	260305
Arhgap39	223666
Eif5	217869
Inpp5j	170835
Fxyd7	57780
Dock4	238130
Sash1	70097
Kdm2a	225876
Pcbp1	23983
Ppfia3	76787
Actb	11461
Nrgn	64011
Snap25	20614
Dnajc5	13002
Rab8b	235442
Rpl26	19941
Stx1b	56216
Fgf12	14167
Lpar1	14745
Snn	20621
Ap1s1	11769
Hnrnpk	15387
Ywhag	22628
Rras2	66922
Ppp1cb	19046
Ube2h	22214
Ywhae	22627
Kcnab2	16498
Abi2	329165
Rab11a	53869
Acta2	11475
Vsnl1	26950
Mtpn	14489
Rab1a	19324
Rab3c	67295
Rps28	54127
Gnb1	14688
Gnb2	14693
Gnb5	14697
Rpl30	19946
Rps3	27050
Rpl32	19951
Ybx1	22608
Rps27a	78294
Tra2b	20462
Tle5	14797
Rab3a	19339
Hspa8	15481
Dnaja1	15502
Cplx1	12889
Stmn4	56471
Vamp2	22318
Sult4a1	29859
Thra	21833
Mapk1	26413
Gnas	14683
Ywhaz	22631
Kcna2	16490
Sumo1	22218
Gng3	14704
Kcnj3	16519
Actg1	11465
Prkcg	18752
Ppp3ca	19055
Prkacb	18749
Ywhaq	22630
Prkcb	18751
Zhx1	22770
Hrh1	15465
Dlg3	53310
Pip5k1a	18720
Kifap3	16579
Lxn	17035
Plxna1	18844
Dcc	13176
Chl1	12661
Nfic	18029
Nfix	18032
Pald1	27355
Pfkfb2	18640
Pkn1	320795
Pdlim4	30794
Hdac2	15182
Stam	20844
Ntsr2	18217
Rock2	19878
Ncoa1	17977
Fgf13	14168
Rasgrf2	19418
Usp9x	22284
Cdh10	320873
Slc8a1	20541
Evl	14026
Nherf1	26941
Sparcl1	13602
Irf3	54131
Ctps1	51797
Atp8a1	11980
Ptprn2	19276
Irs2	384783
Stim2	116873
Tnik	665113
Wnk1	232341
Cbx1	12412
Hpca	15444
Cplx2	12890
Ap2m1	11773
Adcy5	224129
Cdh8	12564
Mcm2	17216
Csrp1	13007
Cdh6	12563
Nrp1	18186
G3bp2	23881
Vps45	22365
Arhgap5	11855
Lyst	17101
Crmp1	12933
Arhgef28	110596
Mprip	26936
Slc30a3	22784
Cacna1a	12286
Pam	18484
Rgs14	51791
Smarcc1	20588
Eya1	14048
Xrn1	24127
Cxadr	13052
Neo1	18007
Smn1	20595
Map4k4	26921
Jpt1	15374
G3bp1	27041
Nfib	18028
Rbbp6	19647
Scn1b	20266
Apba2	11784
Cds1	74596
Atp8a2	50769
Arvcf	11877
Prdx5	54683
Yy1	22632
Hnrnpul2	68693
Pde4d	238871
Pde1b	18574
Grin2b	14812
Hmgcr	15357
Adra2a	11551
Adcy6	11512
Nme2	18103
Cacna1c	12288
Vcp	269523
Uba1	22201
Ctnnb1	12387
Ank1	11733
Sap30bp	57230
Nfia	18027
Nucb1	18220
Mark3	17169
Cdk7	12572
Enah	13800
Scg2	20254
Kcnb1	16500
Kcnd1	16506
Npy1r	18166
Nf1	18015
Smarcad1	13990
Top1	21969
Sox10	20665
Cdk18	18557
Mark2	13728
Gch1	14528
Dnal1	105000
Drp2	13497
Spindoc	68229
Larp7	28036
Eif5b	226982
Ptpn2	19255
Aplp2	11804
Clu	12759
Igf2r	16004
Tle3	21887
Dmwd	13401
Kcnma1	16531
Eps8	13860
Ssrp1	20833
Chd8	67772
Cnnm1	83674
Inf2	70435
Kndc1	76484
Unc79	217843
Ubxn2b	68053
Trio	223435
Zc3h18	76014
Dact3	629378
Stum	381310
Rbm15	229700
Ppp4r2	232314
Vgf	381677
Tanc1	66860
Npepps	19155
Relch	227446
Cdk12	69131
Kcnc2	268345
Grm2	108068
Fam171b	241520
Nsun2	28114
Specc1l	74392
Phactr1	218194
Gsk3a	606496
Psd3	234353
Pi4k2a	84095
Slc39a7	14977
Cnnm3	94218
Osbp	76303
Nhej1	75570
Prex2	109294
Arhgap45	70719
Tnfaip8l3	244882
Patl1	225929
Ppp1r21	73825
Faf2	76577
Stt3b	68292
Hp1bp3	15441
Iqsec3	243621
Eepd1	67484
Aarsd1	69684
Gtf2f1	98053
Gmps	229363
Ric8a	101489
Usp39	28035
Smarca4	20586
Prrc2c	226562
Trappc10	216131
Fbxo31	76454
Fndc4	64339
Map9	213582
Alkbh5	268420
Ccdc136	232664
Wdr70	545085
Tmem63b	224807
Pip4p1	219024
Cnnm2	94219
Srsf6	67996
Trmt1	212528
Psmd1	70247
Slc17a7	72961
Fam131b	76156
Ica1l	70375
Lmtk2	231876
Cybc1	217370
Nol9	74035
Esyt2	52635
Trappc9	76510
Rasip1	69903
Khsrp	16549
Pag1	94212
Tfpt	69714
Uevld	54122
Dennd4b	229541
Mast3	546071
Fhip1b	74349
Otud5	54644
Gse1	382034
Fam117b	72750
Lmf1	76483
Lbr	98386
Pid1	98496
Foxk2	68837
Atxn7l3b	382423
Ttll12	223723
Wdr41	218460
Hgsnat	52120
Garem1	381126
Mcrip1	192173
Arfgef3	215821
Wnk2	75607
Limch1	77569
Shisa6	380702
Ccdc177	380768
Tnrc6c	217351
Dab2ip	69601
Adgrb1	107831
Mtus2	77521
Snx27	76742
Agap2	216439
Pitpnm3	327958
Hivep2	15273
Zswim8	268721
Ccser2	72972
Tmed8	382620
Aak1	269774
Slc2a13	239606
Tenm4	23966
Camkv	235604
Mtcl1	68617
Pdap1	231887
Spout1	227695
Arhgap17	70497
Plekha7	233765
Dtx3l	209200
Sf3b2	319322
Rmdn3	67809
Tax1bp1	52440
Arglu1	234023
Pak6	214230
Ppp1r7	66385
Smcr8	237782
Washc4	319277
Afg2a	57815
Cobll1	319876
Ankrd27	245886
Ppp1r12c	232807
Hdgfl2	15193
Eml4	78798
Gpr162	14788
Gprin1	26913
Zc3hav1	78781
Arhgef40	268739
Sec31a	69162
Fcho2	218503
Brd9	105246
Tgfbrap1	73122
Slmap	83997
Plcl1	227120
Sfswap	231769
Fchsd2	207278
Sorbs2	234214
Cdkl5	382253
Trappc14	231807
Cdc42bpa	226751
Ksr2	333050
Fam91a1	210998
Vps51	68505
Grm5	108071
Niban1	63913
Ppm1h	319468
Macrod2	72899
Rgl3	71746
Rnpc3	67225
Lrrfip1	16978
Rcsd1	226594
Ttc9	69480
Garnl3	99326
Pacs2	217893
Carmil2	234695
Vezt	215008
Zfand3	21769
Shank3	58234
Prpf38a	230596
Ubn1	170644
Abl2	11352
Oxr1	170719
Unc13a	382018
Trp53i11	277414
Herc2	15204
Pds5b	100710
Rc3h1	381305
Phactr4	100169
Lrrc47	72946
Ccnl1	56706
Spire1	68166
Srrm1	51796
Prune2	353211
Thrap3	230753
Scn2b	72821
Gpkow	209416
Spag9	70834
Pex1	71382
Tut7	214290
Stxbp5l	207227
Slc4a10	94229
Rnf20	109331
Psd	73728
Jcad	240185
Kctd16	383348
Iqsec2	245666
Lrrc8b	433926
Rassf5	54354
Ermn	77767
Prkaa1	105787
Nufip2	68564
Taok1	216965
Mlip	69642
Arhgap1	228359
Xkr7	228787
Xkr4	497097
Vps13a	271564
Nrsn2	228777
Slc38a10	72055
Cobl	12808
Dph1	116905
Wdr81	192652
Cracd	320827
Diras2	68203
Osbp2	74309
Brsk1	381979
Igf2bp2	319765
Rbm27	225432
Ccdc85a	216613
Tom1l2	216810
Dhrs13	70451
Gm11992	626870
Zzef1	195018
Abr	109934
Arhgap44	216831
Tns3	319939
Coil	12812
Synrg	217030
Rap1gap2	380711
Kat7	217127
Tbc1d9b	76795
Cluh	74148
Ssh2	237860
Nacad	192950
Acaca	107476
Wwc1	211652
Specc1	432572
Rabl6	227624
Gprasp1	67298
Scaf1	233208
Mier1	71148
Fam169a	320557
Leo1	235497
Lmtk3	381983
Arcn1	213827
Zdhhc8	27801
Sin3a	20466
Kif1b	16561
Xrcc1	22594
Cttn	13043
Kcnh1	16510
Tiam1	21844
Hnrnpd	11991
Ptprn	19275
Map3k12	26404
Samhd1	56045
Tcf4	21413
Cldn11	18417
Gas7	14457
Rasa3	19414
Traf3	22031
Ppp1r1b	19049
Ripk1	19766
Stip1	20867
Arhgef2	16800
Elavl2	15569
Eps15l1	13859
Mef2a	17258
Vdac2	22334
Vdac3	22335
Vdac1	22333
Tbc1d1	57915
Pml	18854
Ncor1	20185
Ncoa2	17978
Tmpo	21917
Hars1	15115
Pak3	18481
Tsc2	22084
Ei24	13663
Ppm1g	14208
Ksr1	16706
Dpf2	19708
Shc3	20418
Nab2	17937
Astn1	11899
Bcar1	12927
Spin1	20729
Trpc6	22068
Psen2	19165
Ppp2r5e	26932
Slc9a1	20544
Papola	18789
Hcfc1	15161
Dyrk1a	13548
Lcp1	18826
Snta1	20648
Sntb2	20650
Abcd2	26874
Tcf12	21406
Cacna1e	12290
Ctnna2	12386
Apc	11789
Hspa4	15525
Bcan	12032
Prkg2	19092
Kcna4	16492
Ccne1	12447
Erbb4	13869
Snap91	20616
Fscn1	14086
Gpam	14732
Slc20a1	20515
Grid2	14804
Grik5	14809
Pacsin1	23969
Cbx5	12419
Atrx	22589
Hsph1	15505
Elavl4	15572
Dnajc1	13418
Kif5b	16573
Kif3b	16569
Rai1	19377
Pdcd4	18569
Mapk10	26414
Fgfr3	14184
Myh10	77579
Npm1	18148
Pcbp2	18521
Ctr9	22083
Vcan	13003
Map3k7	26409
Srsf2	20382
Dlg4	13385
Jak2	16452
Ptpn14	19250
Ptprr	19279
Ralbp1	19765
Dpysl3	22240
Tgfb1i1	21804
Sos1	20662
Sptbn1	20742
Syp	20977
Taf6	21343
Tgoln1	22134
Trim28	21849
Snrnp70	20637
Tpd52	21985
Speg	11790
Ppp1r13b	21981
Sorbs1	20411
Dbnl	13169
Ostf1	20409
Ndrg1	17988
Tle1	21885
Tle4	21888
Eif4g2	13690
Vat1	26949
Spen	56381
Zyx	22793
Cavin2	20324
Map2k2	26396
Mef2d	17261
Raly	19383
Mcf2l	17207
Hepacam	72927
Trim24	21848
Maoa	17161
Sema4c	20353
Agtpbp1	67269
Nuak1	77976
Sf1	22668
Zeb1	21417
Npdc1	18146
Syn2	20965
Tbr1	21375
Sqstm1	18412
Ptprd	19266
Top2b	21974
Gk	14933
Gpd2	14571
Rbl2	19651
Zrsr2-ps1	22183
Vcl	22330
Cr1l	12946
Ctnna3	216033
Wapl	218914
Map3k10	269881
Cbarp	100503659
Tusc1	69136
Bcl9l	80288
Grm7	108073
Rab3ip	216363
Begain	380785
Cltc	67300
Atg9a	245860
Ripor1	75687
Tmem151b	210573
Sanbr	71675
Git1	216963
Pkp4	227937
Ahcyl2	74340
Elfn2	207393
Peak1	244895
Radil	231858
Brsk2	75770
Cdk13	69562
Arhgap23	58996
Sh3rf1	59009
Prex1	277360
Jmjd1c	108829
Nlgn2	216856
Fgd6	13998
Pnkd	56695
Hectd1	207304
Tasor	218850
Ehbp1	216565
Morc2a	74522
Ablim3	319713
Tmcc1	330401
Pds5a	71521
N4bp1	80750
Cep170	545389
Larp4b	217980
Rftn1	76438
Usp7	252870
Arhgap21	71435
Ncoa7	211329
Nop58	55989
Atp11b	76295
Gbf1	107338
Nol4l	329540
Smarca2	67155
Scaf8	106583
Lemd2	224640
Carmil1	68732
Scap	235623
Ralgapa1	56784
Hecw2	329152
Tmem132e	270893
Gpsm1	67839
Mvb12b	72543
Nipbl	71175
Dgkb	217480
Fbxo41	330369
Gpr17	574402
Amer3	211383
Sphkap	77629
Wdcp	238037
U2surp	67958
Wdr44	72404
Rprd2	75137
Wwc2	52357
Dpp10	269109
Szrd1	213491
Sec23ip	207352
Zc3h11a	70579
Eif4g1	208643
Mtcl3	67412
Hdac4	208727
Rbm26	74213
Marchf1	72925
Skic2	108077
Kdm2b	30841
Psd2	74002
Inpp4b	234515
Nsd3	234135
Golm2	319996
Sik3	70661
Ints1	68510
Snrnp200	320632
Abcf1	224742
Inppl1	16332
Dhx57	106794
Dgkq	110524
Slc39a10	227059
Mapk4	225724
Ubxn7	224111
Spred3	101809
Orai3	269999
Pcnp	76302
Kank4	242553
Caskin1	268932
Hycc1	84652
Fkbp15	338355
Arhgef18	102098
Mtss2	244654
Bcr	110279
Ahdc1	230793
Dennd5a	19347
Prkab2	108097
Txlna	109658
Gapvd1	66691
Ptpn23	104831
Ano8	382014
Papolg	216578
Ttbk1	106763
Mff	75734
Trim37	68729
Shb	230126
Ankrd13d	68423
Ppp2r5b	225849
Rundc3b	242819
Smarcc2	68094
Mon1a	72825
Phldb1	102693
Mindy2	235461
Fbxo42	213499
Kmt2d	381022
Dync1li2	234663
Srsf1	110809
Mylk	107589
Chd4	107932
Sarm1	237868
Prrt3	210673
Ctif	269037
Slc46a1	52466
Mapre3	100732
Dlgap3	242667
Nup98	269966
Tra2a	101214
Slc6a7	240332
Exoc8	102058
Gmip	78816
Washc2	28006
Dclk2	70762
Erc2	238988
Sort1	20661
Camk2d	108058
Rbm15b	109095
Kcnip4	80334
Atp1a3	232975
Atp1a2	98660
Dmxl1	240283
Atp2b4	381290
Rictor	78757
Ppp1r9b	217124
Magi1	14924
Klhl17	231003
Myh14	71960
Ranbp10	74334
Wdfy3	72145
Ntrk3	18213
Pcp4l1	66425
Dagla	269060
Kctd12	239217
Tacc1	320165
Gigyf2	227331
Sbf1	77980
Tiam2	24001
Tex2	21763
Ube2o	217342
Zfyve28	231125
Pitpnm2	19679
Ankib1	70797
Kifbp	72320
Smg5	229512
Zc3h4	330474
Fnbp4	55935
Cnot1	234594
Efr3b	668212
Larp1	73158
Arhgap26	71302
Kdm1a	99982
Usp34	17847
Nup188	227699
Acap2	78618
Syne2	319565
Syne1	64009
Rps27	57294
Synm	233335
Tln2	70549
Cspg5	29873
Ssh1	231637
Sema6d	214968
Mindy1	75007
Stambpl1	76630
Snd1	56463
Nap1l4	17955
Brd2	14312
Opalin	226115
Asap2	211914
Cyfip1	20430
Plppr4	229791
Uhrf2	109113
Syncrip	56403
Huwe1	59026
Smap2	69780
Peg10	170676
Cpeb3	208922
Trim46	360213
Dek	110052
Plppr3	216152
Ints3	229543
Slc7a6os	66432
Mycbp2	105689
Prrc2b	227723
Fsd1	240121
C2cd5	74741
Dzip3	224170
Mybbp1a	18432
Nexn	68810
Lnpk	69605
Tppp	72948
Maco1	66146
Fbxo10	269529
Amph	218038
Plekha6	240753
Atxn2l	233871
Tspyl2	52808
Ccdc93	70829
Prrc2a	53761
Lrrc75a	192976
Ctdp1	67655
Phkb	102093
Ccp110	101565
Scaf4	224432
Tmem94	71947
Ppp6r1	243819
Map6	17760
Pcdh8	18530
Atf7ip	54343
Rexo1	66932
Cdc42bpb	217866
Ahcyl1	229709
Gabbr2	242425
Gpr101	245424
Dcaf5	320808
Sipa1l2	244668
Lrrc7	242274
Pcdh19	279653
Erbin	59079
Gramd1b	235283
Cadps	27062
Ppm1e	320472
Adcy2	210044
Phf24	230085
Mon2	67074
R3hdm2	71750
Nisch	64652
Adgrl1	330814
Adgrl3	319387
Ddn	13199
Baiap3	545192
Cul9	78309
Clasp1	76707
Fnbp1	14269
Dnajc6	72685
Rere	68703
Daam2	76441
Rusc2	100213
Snph	241727
Madd	228355
Clec16a	74374
Arhgef17	207212
Rimbp2	231760
Zfyve16	218441
Cep170b	217882
Avl9	78937
Rims3	242662
Pum2	80913
Rubcn	100502698
Scrib	105782
Usp8	84092
Sdccag8	76816
Plxna4	243743
Septin9	53860
Naa15	74838
Dgkz	104418
Slc20a2	20516
Pgrmc2	70804
Camsap3	69697
Pnma8a	71691
Tecpr1	70381
Epn1	13854
Ppp1r10	52040
Tmcc2	68875
Wipi2	74781
Mtdh	67154
Aftph	216549
Srrm3	58212
Ubap2l	74383
C2cd2l	71764
Sympk	68188
Reps2	194590
Eif4g3	230861
Pip4k2b	108083
Atg2b	76559
Wnk3	279561
Tbc1d5	72238
Samd4b	233033
Nucks1	98415
Lrfn4	225875
Llgl1	16897
Prickle2	243548
Camta2	216874
Rbsn	78287
Elac2	68626
Dixdc1	330938
Ddhd2	72108
Ddhd1	114874
Cnksr2	245684
Aatk	11302
Arhgap33	233071
Bcas1	76960
Afap1	70292
Zc3hc1	232679
Trrap	100683
Pank4	269614
Topors	106021
Shank2	210274
Adgrb3	210933
Trnp1	69539
Slitrk3	386750
Slitrk1	76965
Vps37d	194309
Zfyve1	217695
Nfasc	269116
Nrcam	319504
Dlg1	13383
Mast4	328329
Arhgap32	330914
Pcyt1b	236899
Srgap3	259302
Svop	68666
Rnf214	235315
Entpd3	215446
Rnf187	108660
Tnpo1	238799
Slc6a15	103098
Nelfa	24116
Sv2b	64176
Katnb1	74187
Tmem169	271711
Rhot1	59040
Efr3a	76740
Sh3bgrl2	212531
Htatsf1	72459
Eif4b	75705
Ubash3b	72828
Slc7a6	330836
D3Ertd751e	73852
Tmem127	69470
Micall1	27008
Phyhipl	70911
Ccny	67974
Mief1	239555
Wbp1l	226178
Klhl26	234378
Mfsd8	72175
Ubap1	67123
Ark2n	212163
Wdr48	67561
Tiprl	226591
Slc25a12	78830
Ehd2	259300
Dennd6a	211922
Atl1	73991
Clic6	209195
Rab39b	67790
Ptbp3	230257
Atcay	16467
Tmem108	81907
Nrdc	230598
Serinc5	218442
Slu7	193116
Tbc1d10b	68449
Elmo2	140579
Psmf1	228769
Armcx3	71703
Sybu	319613
Snx14	244962
Mal2	105853
Cdkn2aip	70925
Mia3	338366
Frmd4a	209630
Rufy1	216724
Dock9	105445
Gpatch3	242691
Anks1b	77531
Snip1	76793
Zc3h14	75553
Dlgap2	244310
Plppr5	75769
Nup93	71805
Chmp2b	68942
Zc2hc1a	67306
Slc6a17	229706
Tyw1	100929
Sgta	52551
Miga2	108958
Fbxo9	71538
Tmem11	216821
Ndufv3	78330
Pi4kb	107650
Ppp1r37	232947
Gcfc2	330361
Baiap2	108100
Ablim2	231148
Arhgap22	239027
Srsf7	225027
L3mbtl3	237339
Hirip3	233876
Lsamp	268890
Rps6kc1	320119
Unc80	329178
Slc7a4	224022
Slc9a7	236727
Plekhm3	241075
Nyap2	241134
Eif4e2	26987
Rab3gap2	98732
Gga3	260302
Ckap4	216197
Mical2	320878
Gtf3c4	269252
Kbtbd11	74901
Sfr1	67788
Fra10ac1	70567
Dmxl2	235380
Sgsm1	52850
Ppp1r18	76448
Eeig2	329739
Gjc2	118454
Ralgapb	228850
Bicd1	12121
Suds3	71954
Yipf6	77929
Scfd1	76983
Rell2	225392
Ppp1r3e	105651
Prkaa2	108079
Gorab	98376
Clasp2	76499
R3hcc1	71843
Slc43a1	72401
Pbrm1	66923
Ppfia2	327814
Sdhaf4	68002
Tcp11l1	320554
Ndrg4	234593
Srrm2	75956
Cpsf7	269061
Pak4	70584
Slc4a7	218756
Sec62	69276
Hook3	320191
Slc24a2	76376
Foxj3	230700
Dock1	330662
Gphn	268566
Lsm11	72290
Kcnk10	72258
Atp6v1h	108664
Nsd2	107823
Snx17	266781
Jakmip1	76071
Ppme1	72590
Usp38	74841
Arrb1	109689
Slc38a7	234595
Gprin3	243385
Larp4	207214
Pgam5	72542
Gemin5	216766
Vps13c	320528
Fndc3a	319448
Golim4	73124
Phlpp2	244650
Slco2b1	101488
Trerf1	224829
Agap1	347722
Fam53c	66306
Slc7a14	241919
Osbpl6	99031
Fgd2	26382
Usp47	74996
Taok3	330177
Tnr	21960
Phactr3	74189
Nlgn3	245537
Cadps2	320405
Arhgap25	232201
Abi3	66610
Asxl2	75302
Prdm8	77630
Dnm3	103967
Dock10	210293
Ncbp3	66874
Sowahb	78088
Dzank1	241688
Pak5	241656
Map1s	270058
Camkk2	207565
Strip1	229707
Snx16	74718
Arhgap12	75415
Ing4	28019
Vps26b	69091
Sowahc	268301
Tmx4	52837
Wdr59	319481
Rapgef5	217944
Sipa1l1	217692
Slc39a6	106957
Cpne1	266692
Myo9a	270163
Cers6	241447
Vps9d1	72325
Camsap2	67886
Septin11	52398
Iws1	73473
Vash1	238328
Trmt10a	108943
Rasal3	320484
Rbm14	56275
Dock2	94176
Shisa7	232813
Tango6	272538
Gpr158	241263
Pex5l	58869
Endod1	71946
Mb21d2	239796
Heatr5b	320473
Cnot2	72068
Cwc22	80744
Clmn	94040
Tbcel	272589
Usp20	74270
Btbd9	224671
Fam110b	242297
Trim9	94090
Utp15	105372
Myef2	17876
Uba3	22200
Srsf12	272009
Ank2	109676
Tmem163	72160
Dido1	23856
Strip2	320609
Ccdc186	213993
Nhsl1	215819
Eloa	27224
Wdr37	207615
Mfsd6	98682
Marchf11	211147
Abi1	11308
Chic1	12212
Tmem63c	217733
Leng8	232798
Cacnb2	12296
Synpo	104027
Zfpm2	22762
Rybp	56353
Ufl1	67490
Amer2	72125
Bcas3	192197
Nemf	66244
Pabpn1	54196
Tceal5	331532
Krt222	268481
Sertm1	329641
Inpp5f	101490
Vcpip1	70675
Fhip2a	226252
Txnl1	53382
Nup88	19069
Irak2	108960
Clasrp	53609
Nedd4l	83814
Brf1	72308
Mef2c	17260
Tns2	209039
Rgs12	71729
Wdr47	99512
Adgrb2	230775
H2bc26	382522
Calcoco1	67488
Cherp	27967
Sugp2	234373
Sltm	66660
Trim32	69807
Nav1	215690
Synj1	104015
Phlpp1	98432
Rapgef2	76089
Septin8	20362
Ep400	75560
Phc3	241915
Fbxo4	106052
Ngef	53972
Epn2	13855
Eif2b5	224045
Rftn2	74013
Gnl3	30877
Pdlim5	56376
Steap3	68428
Vps50	73288
Dis3l2	208718
Osbpl11	106326
Copa	12847
Pak2	224105
Mark4	232944
Disp2	214240
Dock3	208869
Slc26a6	171429
Mical3	194401
Crocc	230872
Trip10	106628
Ahctf1	226747
Syn3	27204
Gas2l1	78926
Eif3b	27979
Slc4a8	59033
Cpne5	240058
Sh2d5	230863
Rbm17	76938
Fnbp1l	214459
Bclaf1	72567
Samd14	217125
Faim2	72393
Cdk17	237459
Zbtb20	56490
Erich5	239368
Rtn1	104001
Hspa12a	73442
Cnot3	232791
Fez1	235180
Plekho2	102595
Cc2d1a	212139
Tcp11l2	216198
Sde2	208768
Ppp1r11	76497
Dnm1l	74006
Pnpla8	67452
Lrrc25	211228
Prkd3	75292
Coq9	67914
Adgrg1	14766
Pacs1	107975
Fcho1	74015
Mtmr3	74302
Anln	68743
Ints10	70885
Hacd3	57874
Edc3	353190
Brd3	67382
Lsm14a	67070
Pphln1	223828
Agfg1	15463
Trappc12	217449
Slc38a1	105727
Paf1	54624
Ppp4r1	70351
Ccm2	216527
Matr3	17184
Champ1	101994
Ssh3	245857
Inpp5b	16330
Atat1	73242
Dennd1a	227801
Plcl2	224860
Ahi1	52906
Kcnq3	110862
Appl2	216190
Myrip	245049
Glcci1	170772
Ndufs8	225887
Optn	71648
Casc3	192160
Irf2bpl	238330
Pom121	107939
Stxbp5	78808
Mta1	116870
Ablim1	226251
Arhgef6	73341
Mrtfa	223701
Ddx54	71990
Wdr33	74320
Hecw1	94253
Rptor	74370
Cerk	223753
Pitpnc1	71795
Sf3a1	67465
Slc8a2	110891
Dcaf8	98193
Flcn	216805
Ccsap	73420
Stk32c	57740
Mapre2	212307
Itpka	228550
Hnrnpl	15388
Gtf2f2	68705
Zbtb44	235132
Tceal3	594844
Tada3	101206
Aamdc	66273
Iqsec1	232227
Cacnb4	12298
Aldh1l1	107747
Apeh	235606
Bud13	215051
Dock7	67299
Stac2	217154
Eif3c	56347
Kcnc4	99738
Mettl22	239706
Hid1	217310
Dync1li1	235661
Stard7	99138
Mtss1	211401
Spart	229285
Aagab	66939
Pspc1	66645
Rab11fip5	52055
Brd8	78656
Mcmbp	210711
Tbc1d13	70296
Mboat2	67216
Thoc1	225160
Ppp6r2	71474
Irf2bp1	272359
Cacnb1	12295
Nup85	445007
Purg	75029
Arhgef12	69632
Ppp1r14c	76142
Cys1	12879
Luzp1	269593
Mib2	76580
Sh3kbp1	58194
Otud7a	170711
Prpsap2	212627
Apbb1ip	54519
Tbc1d22a	223754
Ifih1	71586
Eps8l1	67425
Usp15	14479
Wasf1	83767
Vps39	269338
Cadm1	54725
Tmx1	72736
Mpdz	17475
Camkk1	55984
Wrap53	216853
Reep2	225362
Gpn1	74254
Pex19	19298
Plppr2	235044
Rpusd1	106707
Gripap1	54645
Sgtb	218544
Sgip1	73094
Tspyl4	72480
Myh9	17886
Phip	83946
Parn	74108
Hdlbp	110611
Psmd2	21762
Hnrnpul1	232989
Atp1a1	11928
Ccdc92	215707
Mical1	171580
Ccar2	219158
Sirt2	64383
Kri1	215194
Dock6	319899
Rprd1a	225283
Snrk	20623
Caap1	67770
Zdhhc5	228136
Smg8	74133
Mios	252875
Nkd2	72293
Gdap1l1	228858
Rcc1	100088
Ogfrl1	70155
Taf12	66464
Fam114a2	67726
Srsf4	57317
Lgalsl	216551
Gramd1a	52857
Vps4a	116733
Tmem30a	69981
Hnrnpu	51810
Rem2	140743
Rbm39	170791
Amot	27494
Adcy3	104111
Wasf3	245880
Mark1	226778
Caskin2	140721
Slc14a1	108052
Ppp1r16b	228852
Rab40c	224624
Gatad2b	229542
Cacng8	81905
Satb2	212712
Pxn	19303
Lrp4	228357
Pcnx3	104401
Recql5	170472
Nr3c2	110784
Wdr13	73447
Slc12a5	57138
Nrbp2	223649
Acly	104112
Ppp1r14a	68458
Rnh1	107702
Itm2c	64294
Terf2ip	57321
Yipf1	230584
Ncoa5	228869
Klc3	232943
Csde1	229663
Tmem19	67226
Epn3	71889
Ube2e2	218793
Vps11	71732
Setd3	52690
Daglb	231871
Prkag2	108099
Dgkg	110197
Itfg2	101142
Lrrfip2	71268
Eif3h	68135
Snx11	74479
Eva1a	232146
Sh3d19	27059
S1pr5	94226
Golm1	105348
Trex1	22040
Dlg2	23859
Mtmr4	170749
Wrnip1	78903
Pip4k2c	117150
Basp1	70350
Rbm5	83486
Synpo2	118449
Rnf126	70294
Arhgap35	232906
Lpgat1	226856
Fyttd1	69823
Srgap2	14270
Srgap1	117600
Sh2b1	20399
Ndfip2	76273
Dst	13518
Mia2	338320
Smarca5	93762
Wdr7	104082
Syt17	110058
Msi2	76626
Ivns1abp	117198
Als2	74018
Brwd1	93871
Bicd2	76895
Tardbp	230908
Hnrnpll	72692
Rin1	225870
Tor1aip1	208263
Mfsd5	106073
Ppp6r3	52036
Mthfd1	108156
Clip1	56430
Pde2a	207728
Prpf3	70767
Ubxn1	225896
Dbr1	83703
Wbp11	60321
Camk2g	12325
Tom1l1	71943
Cic	71722
Wac	225131
Mta3	116871
Slc12a6	107723
Spred2	114716
Xrcc4	108138
Atad3a	108888
Med1	19014
Grip1	74053
Taldo1	21351
Myo5a	17918
Cacna1d	12289
Sec14l2	67815
Wdr77	70465
Ctu1	233189
Mcoln1	94178
Thumpd1	233802
Nrbp1	192292
Pacsin3	80708
Psip1	101739
Gpr37l1	171469
Clstn3	232370
Map4k3	225028
Homer3	26558
Ggt7	207182
Stk26	70415
Gorasp2	70231
Plpp3	67916
Actr3	74117
Pdxdc1	94184
Usp11	236733
Rragc	54170
Rbm10	236732
Hps4	192232
Stk24	223255
Aco2	11429
Ubxn2a	217379
Reep3	28193
Hars2	70791
Rab28	100972
Clint1	216705
Vmp1	75909
Mlf2	30853
Gak	231580
Gmpr2	105446
Cds2	110911
Eif2s2	67204
Nmd3	97112
Sntb1	20649
Gps1	209318
Tmem51	214359
Ptdss1	19210
Sh3bp5l	79566
Clcc1	229725
Cstf3	228410
Hgs	15239
Cttnbp2nl	80281
Rnps1	19826
Scrt1	170729
Erc1	111173
Grk2	110355
Kars1	85305
Brap	72399
Col25a1	77018
Gigyf1	57330
Slc12a9	83704
Srrt	83701
Ehbp1l1	114601
Tmem121b	94047
Cadm3	94332
Sytl2	83671
Raf1	110157
Lpxn	107321
Sf3b1	81898
Rims1	116837
Nsmf	56876
Cep41	83922
Ankrd17	81702
Pard3	93742
Hspbp1	66245
Rtn4	68585
Nup155	170762
Ogfr	72075
Lpin2	64898
Rrbp1	81910
Ubxn6	66530
Arhgdia	192662
Acsbg1	94180
Dhx30	72831
Bcl11b	58208
Slc31a2	20530
Glod4	67201
P2ry12	70839
Cntnap2	66797
Lamtor1	66508
Pkp2	67451
Txndc9	98258
Fis1	66437
Bzw1	66882
Mtres1	67851
Mettl16	67493
Cotl1	72042
Denr	68184
Slc25a46	67453
Sec61b	66212
Rer1	67830
Pam16	66449
Retreg3	67998
Ywhab	54401
Cyb5b	66427
Ramac	67148
Hsbp1	68196
Psmd9	67151
Tmem42	66079
Dph2	67728
Ccdc43	52715
Slc25a11	67863
Carhsp1	52502
Necap1	67602
Golph3	66629
Exosc5	27998
Chchd3	66075
Ociad1	68095
Dbndd2	52840
Nrxn1	18189
Pard3b	72823
Snw1	66354
Rprd1b	70470
Ranbp3	71810
Smc3	13006
Raver1	71766
Cd2bp2	70233
Ddah1	69219
Rpain	69723
Rbm8a	60365
Napg	108123
Cygb	114886
Rgs19	56470
Bcl7a	77045
Tbc1d15	66687
Rbm33	381626
Tmem175	72392
Serbp1	66870
Blvra	109778
Zcchc8	70650
Tomm34	67145
Ssbp1	381760
Cap2	67252
Tpd52l2	66314
Nsfl1c	386649
Antxr1	69538
Cep97	74201
Srfbp1	67222
Thumpd2	72167
Scrn1	69938
Mxra7	67622
Hspa12b	72630
Rab3b	69908
Cs	12974
Supt7l	72195
Fbxl20	72194
Rnf146	68031
Pip4p2	72519
Ube2v1	66589
Ssbp3	72475
Mdm1	17245
Mgrn1	17237
Pbdc1	67683
Hnrnpm	76936
Lysmd1	217779
Stx17	67727
Armc10	67211
Rnmt	67897
Lsm12	268490
Ebag9	55960
Ints12	71793
Tbcb	66411
Akt1s1	67605
Rab1b	76308
Chchd2	14004
Chordc1	66917
Lingo1	235402
Bcl9	77578
Saal1	78935
Toe1	68276
Dtna	13527
Mobp	17433
Rufy3	52822
Ttyh1	57776
Mfap3l	71306
Dlgap1	224997
Cmip	74440
Eaf1	74427
Plpp6	74411
Wdr20	69641
Syap1	67043
Lratd1	105005
Ttc9b	73032
Lurap1	68075
Cers4	67260
Borcs6	71923
Nop56	67134
Rpap3	71919
Fam219a	71901
Iscu	66383
Rpl22l1	68028
Lysmd2	70082
Kctd4	67516
Fip1l1	66899
Aplf	72103
Arpc5l	74192
Bola1	69168
Slirp	380773
Ccdc124	234388
Efhd2	27984
Borcs5	67774
Isca1	69046
Rwdd2a	69519
Dda1	66498
Gng12	14701
Zfyve19	72008
Fundc1	72018
Cdip1	66626
Uqcrc2	67003
Selenoo	223776
Cmtr1	74157
Prkar1a	19084
Pelp1	75273
Srpra	67398
Wwp2	66894
Pgam1	18648
Ddx59	67997
Akap8	56399
Xrn2	24128
Fam13c	71721
Ppp1r12a	17931
Tprg1l	67808
Klc4	74764
Osbpl3	71720
Ampd2	109674
Rsrc1	66880
Pdcl	67466
Rgs3	50780
Plxdc2	67448
Dcaf6	74106
Telo2	71718
Hmgn3	94353
Arpp21	74100
Pak1ip1	68083
Eif3f	66085
Stard3nl	76205
Ppp1r2	66849
Mettl26	68347
Dtd1	66044
Tsc1	64930
Hcar2	80885
Wdr4	57773
Senp3	80886
Pycard	66824
Atp13a1	170759
Arfgap1	228998
Nbea	26422
Tcf20	21411
Slc23a2	54338
Inpp4a	269180
Pold3	67967
Dpysl5	65254
Cert1	68018
Vps35	65114
Magi3	99470
Tsc22d4	78829
Slc19a2	116914
Set	56086
Rims2	116838
Stx12	100226
Kcnh7	170738
Spock2	94214
Osbpl5	79196
Clstn2	64085
Cars1	27267
Tfip11	54723
Ralgps2	78255
Sgk3	170755
Lima1	65970
Strn3	94186
Rdh14	105014
Ndel1	83431
Ppp1r1a	58200
Ranbp2	19386
Mkrn2	67027
Chrm3	12671
Chrm2	243764
Ube4b	63958
Arhgef7	54126
Ube3b	117146
Inpp5d	16331
Rtn3	20168
Aff4	93736
Lrba	80877
Nckipsd	80987
Rb1cc1	12421
Trim2	80890
Mapk8ip3	30957
Eif4enif1	74203
Anp32b	67628
Brd4	57261
Ddx24	27225
Dkc1	245474
Palld	72333
Jph3	57340
Jph1	57339
Rcan1	54720
Palmd	114301
Dync1h1	13424
Isyna1	71780
Stk3	56274
Stk4	58231
Nudt3	56409
Sgpp1	81535
Slc2a8	56017
Ccdc22	54638
Ddx21	56200
Slc29a1	63959
Sv2a	64051
Acin1	56215
Kcnip2	80906
Ccdc86	108673
Ccnl2	56036
Tamalin	56149
Rilpl1	75695
Tacc2	57752
Cacng4	54377
Cacng3	54376
Smpd3	58994
Ddx20	53975
Ube2j1	56228
Klf13	50794
Psmg1	56088
Kcnq5	226922
Mlh1	17350
Uchl3	50933
Cend1	57754
Nectin1	58235
Tmod2	50876
Nova1	664883
Ldb3	24131
Habp4	56541
Adrm1	56436
Nudt5	53893
Fmn2	54418
Fmnl1	57778
Hmgn5	50887
Pals1	56217
Sorcs1	58178
Sacs	50720
Tgm1	21816
Dclk1	13175
Git2	26431
Bag3	29810
Rabgef1	56715
Mink1	50932
Kcnj10	16513
Srf	20807
Cdc42ep4	56699
Usp14	59025
Qtrt1	60507
Stard10	56018
Ap3b2	11775
Tmub1	64295
Hdgfl3	29877
Myo18a	360013
Csnk1e	27373
Dkk3	50781
Mid2	23947
Ptk2b	19229
Srcin1	56013
Homer2	26557
Asap1	13196
Son	20658
Limd1	29806
Chm	12662
Acss2	60525
Apbb1	11785
Kif21b	16565
Kif21a	16564
Jmy	57748
Plec	18810
Dbn1	56320
Cnpy2	56530
Cbx8	30951
Slc7a8	50934
Ehd3	57440
Macf1	11426
Ulk2	29869
Myo9b	17925
Naa10	56292
Vapb	56491
Add3	27360
Add2	11519
Add1	11518
Pcnx1	54604
Bcl11a	14025
Ndrg3	29812
Ndrg2	29811
Dnajb2	56812
Pnck	93843
Map1a	17754
Grm3	108069
Qki	19317
Pclo	26875
Gab1	14388
Spast	50850
Igbp1b	50540
Rgs20	58175
Ercc4	50505
Tsnax	53424
Serinc1	56442
Ubqln2	54609
Afdn	17356
Sh2d3c	27387
Srr	27364
Zranb2	53861
Amfr	23802
Prkab1	19079
Pex14	56273
Clcn2	12724
Zeb2	24136
Atp2b2	11941
Pcm1	18536
Akap8l	54194
Syt11	229521
Syt5	53420
Syt7	54525
Dstn	56431
Uchl1	22223
Ptges3	56351
Srsf10	14105
Ak1	11636
Dlc1	50768
Cry2	12953
Prpf40a	56194
Cetn2	26370
Mast1	56527
Tmem176b	65963
Tagln3	56370
Atp6ap1	54411
Trim3	55992
Adam22	11496
Hebp1	15199
Stk11	20869
Akap12	83397
Trpv2	22368
Slc7a11	26570
Tenm2	23964
Phf2	18676
Scn8a	20273
Rlim	19820
Prkra	23992
Skp1	21402
Ncor2	20602
Pfkp	56421
Akt3	23797
Stub1	56424
Casp8ap2	26885
Tmem115	56395
Zbtb18	30928
Tnip1	57783
Rbmx	19655
Gabbr1	54393
Mpp2	50997
Gsk3b	56637
Dmtn	13829
Asb3	65257
Epb41l3	13823
Msl3	17692
Mapk8ip1	19099
Magi2	50791
Fxr2	23879
Ncdn	26562
Slc22a5	20520
Clip2	269713
Nos1	18125
Palm	18483
Itsn1	16443
Xpr1	19775
Tjp2	21873
Kcnd3	56543
Kcnd2	16508
Pard6a	56513
Hnrnpdl	50926
Ror1	26563
Cpne6	12891
Eya4	14051
Plcb1	18795
Gys1	14936
Uba2	50995
Atp6v0a1	11975
Nek4	23955
Apc2	23805
Unc13b	22249
Bag6	224727
Rasgrp1	19419
Septin3	24050
Gab2	14389
Ap3b1	11774
Pikfyve	18711
Stk39	53416
Ptdss2	27388
Ilf3	16201
Strap	20901
Hnrnpc	15381
Mocs2	17434
Snapin	20615
Rasal1	19415
Baz1b	22385
Ate1	11907
Rps6ka4	56613
Mtmr1	53332
Mtmr7	54384
Mtmr2	77116
Mecp2	17257
Mbd2	17191
Bnip3l	12177
Rgs6	50779
Epb41l1	13821
Sucla2	20916
Ubl3	24109
Actl6a	56456
Knop1	66356
Septin5	18951
Unc119	22248
Psma5	26442
Hdac6	15185
Hdac5	15184
Dnpep	13437
Slc22a4	30805
Kcnq2	16536
Osbpl10	74486
