## Supplementary material for "E2F4 gene therapy reverses established synaptic and cognitive deficits and remodels learning-associated signaling in Alzheimer’s disease mice": Table S6 (part 1 of 2)

### Sheet: README
Item	Definition
Contrast	hE2F4DN-h5xFAD vs untreated h5xFAD
Analysis	Kinase-substrate enrichment analysis (KSEA)
Phosphosite representation	One representative feature per unique gene-phosphosite pair; the feature with the largest absolute log2FC was retained with its direction
Minimum substrate number	At least three quantified substrates were required for a kinase to be evaluated
KSEA statistic	Kinase-level Z-scores were calculated from substrate log2FC values relative to the global phosphosite log2FC distribution
P value	Two-sided normal P value derived from the KSEA Z-score
Multiple-testing correction	Benjamini-Hochberg FDR across the 22 evaluated kinase-associated signatures
Main Figure 5D	GSK3B was the only kinase-associated signature reaching FDR < 0.05
Main Figure 5E	GSK3B_substrates contains the 15 phosphosites contributing to the primary KSEA signature

### Sheet: KSEA_all
Kinase	nSubstrates	Mean_logFC	Median_logFC	nPositive	nNegative	Directional_coherence	KSEA_Z	P.Value	adj.P.Val	Direction	Significance
GSK3B	15	-1.01567	-0.834329	0	15	1	-3.64317	0.000269297	0.00592452	Negative	FDR < 0.05
PRKCG	3	-1.06174	-1.52367	0	3	1	-1.71034	0.0872039	0.940499	Negative	Not significant
MAPK9	3	-0.837275	0.266733	2	1	0.666667	-1.31542	0.188368	0.940499	Negative	Not significant
YANG.MTOR	6	0.423173	0.379012	5	1	0.833333	1.27582	0.202019	0.940499	Positive	Not significant
MAPK14	7	-0.512674	-0.0198794	3	4	0.571429	-1.137	0.25554	0.940499	Negative	Not significant
RPS6KA5	3	-0.681332	-0.412333	0	3	1	-1.04106	0.297846	0.940499	Negative	Not significant
MTOR	14	0.167811	0.172762	9	5	0.642857	0.978315	0.327918	0.940499	Positive	Not significant
PRKAA1	4	-0.522756	-0.310443	2	2	0.5	-0.87997	0.378876	0.940499	Negative	Not significant
CAMK2A	4	-0.411875	0.0643531	3	1	0.75	-0.654712	0.512653	0.940499	Negative	Not significant
YANG.SGK	6	0.145341	0.226398	4	2	0.666667	0.58455	0.55885	0.940499	Positive	Not significant
AKT1	6	0.125265	0.150516	3	3	0.5	0.534599	0.592927	0.940499	Positive	Not significant
CSNK2A1	6	-0.269652	0.240389	5	1	0.833333	-0.447991	0.65416	0.940499	Negative	Not significant
MAPK8	6	-0.264221	0.23748	5	1	0.833333	-0.434478	0.663942	0.940499	Negative	Not significant
MAPK1	21	-0.179142	0.13211	13	8	0.619048	-0.41681	0.676817	0.940499	Negative	Not significant
MAPK3	9	-0.216368	0.0383216	5	4	0.555556	-0.386305	0.699271	0.940499	Negative	Not significant
PRKCA	4	-0.2569	-0.231424	1	3	0.75	-0.339878	0.733948	0.940499	Negative	Not significant
CDK1	7	0.0223362	0.0383216	4	3	0.571429	0.300817	0.763554	0.940499	Positive	Not significant
GSK3A	3	-0.238137	-0.125131	1	2	0.666667	-0.261331	0.793837	0.940499	Negative	Not significant
CDK5	26	-0.135458	0.0204136	14	12	0.538462	-0.237526	0.812249	0.940499	Negative	Not significant
YANG.ERK1	11	-0.0645084	0.266733	8	3	0.727273	0.0845234	0.93264	0.990474	Positive	Not significant
PRKACA	9	-0.0760022	-0.0669463	4	5	0.555556	0.0414296	0.966953	0.990474	Positive	Not significant
YANG.AMPK	3	-0.0963841	-0.262207	1	2	0.666667	-0.0119394	0.990474	0.990474	Negative	Not significant

### Sheet: KSEA_FDR005
Kinase	nSubstrates	Mean_logFC	Median_logFC	nPositive	nNegative	Directional_coherence	KSEA_Z	P.Value	adj.P.Val	Direction	Significance
GSK3B	15	-1.01567	-0.834329	0	15	1	-3.64317	0.000269297	0.00592452	Negative	FDR < 0.05

### Sheet: GSK3B_substrates
PTM_ID	Gene	Protein	Site	PTM_Sites	PTM	Multiplicity	GeneSite	GeneSite_upper	logFC	AveExpr	t	P.Value	adj.P.Val	B	n_features_for_site	Molecular_Weight	Individual_significance
Mapt/P10637_S491_M3_3	Mapt	P10637	S491	Mapt/P10637_S491_M3_3	S491	M3	Mapt_S491	MAPT_S491	-2.58723	13.1679	-2.14808	0.0458862	0.922484	-3.81105	2	76243,41	Nominal P < 0.05
Mapt/P10637_S494_M3_3	Mapt	P10637	S494	Mapt/P10637_S494_M3_3	S494	M3	Mapt_S494	MAPT_S494	-2.54089	13.1317	-2.09945	0.0504704	0.922484	-3.88686	3	76243,41	Not significant
Mapt/P10637_S688_M3_3	Mapt	P10637	S688	Mapt/P10637_S688_M3_3	S688	M3	Mapt_S688	MAPT_S688	-2.33647	14.1972	-2.25224	0.0373234	0.922484	-3.64564	3	76243,41	Nominal P < 0.05
Mapt/P10637_S696_M3_3	Mapt	P10637	S696	Mapt/P10637_S696_M3_3	S696	M3	Mapt_S696	MAPT_S696	-2.09614	14.0815	-1.9746	0.0642065	0.922484	-4.07702	3	76243,41	Not significant
Dpysl2/O08553_T509_M2_3	Dpysl2	O08553	T509	Dpysl2/O08553_T509_M2_3	T509	M2	Dpysl2_T509	DPYSL2_T509	-1.31715	12.5505	-1.82171	0.0855283	0.931896	-4.30027	3	62277,56	Not significant
Mapt/P10637_T497_M3_3	Mapt	P10637	T497	Mapt/P10637_T497_M3_3	T497	M3	Mapt_T497	MAPT_T497	-1.03352	11.7795	-1.46386	0.172218	0.935682	-4.56696	1	76243,41	Not significant
Dpysl2/O08553_T514_M3_3	Dpysl2	O08553	T514	Dpysl2/O08553_T514_M3_3	T514	M3	Dpysl2_T514	DPYSL2_T514	-0.97206	14.2269	-0.916598	0.371736	0.948073	-5.33833	3	62277,56	Not significant
Rcan1/Q9JHG6_S165_M1_3	Rcan1	Q9JHG6	S165	Rcan1/Q9JHG6_S165_M1_3	S165	M1	Rcan1_S165	RCAN1_S165	-0.834329	8.64553	-0.998374	0.345324	0.940901	-4.79035	1	28136,8	Not significant
Map1b/P14873_S1260_M3_3	Map1b	P14873	S1260	Map1b/P14873_S1260_M3_3	S1260	M3	Map1b_S1260	MAP1B_S1260	-0.470145	13.9811	-0.528926	0.60346	0.984686	-5.59458	3	270254,77	Not significant
Pelp1/Q9DBD5_T751_M1_3	Pelp1	Q9DBD5	T751	Pelp1/Q9DBD5_T751_M1_3	T751	M1	Pelp1_T751	PELP1_T751	-0.356995	13.4808	-0.543225	0.600752	0.984686	-5.07879	1	118068,8	Not significant
Gsk3b/Q9WV60_Y216_M1_3	Gsk3b	Q9WV60	Y216	Gsk3b/Q9WV60_Y216_M1_3	Y216	M1	Gsk3b_Y216	GSK3B_Y216	-0.342089	18.979	-1.22352	0.237254	0.935682	-5.04874	1	46710,32	Not significant
Dpysl3/Q62188_T509_M1_3	Dpysl3	Q62188	T509	Dpysl3/Q62188_T509_M1_3	T509	M1	Dpysl3_T509	DPYSL3_T509	-0.174553	13.2278	-0.531892	0.601447	0.984686	-5.59312	1	61936,27	Not significant
Mapt/P10637_S554_M1_3	Mapt	P10637	S554	Mapt/P10637_S554_M1_3	S554	M1	Mapt_S554	MAPT_S554	-0.0636894	11.6165	-0.181432	0.858224	0.994441	-5.66793	1	76243,41	Not significant
Gphn/Q8BUV3_S270_M2_3	Gphn	Q8BUV3	S270	Gphn/Q8BUV3_S270_M2_3	S270	M2	Gphn_S270	GPHN_S270	-0.0607214	13.0716	-0.207979	0.838117	0.994441	-5.607	2	83282,36	Not significant
Cry2/Q9R194_S557_M1_3	Cry2	Q9R194	S557	Cry2/Q9R194_S557_M1_3	S557	M1	Cry2_S557	CRY2_S557	-0.0490289	10.195	-0.172075	0.86534	0.994441	-5.71185	1	66850,37	Not significant

### Sheet: All_kinase_substrates
Kinase	PTM_ID	Gene	Protein	Site	PTM_Sites	PTM	Multiplicity	GeneSite	GeneSite_upper	logFC	AveExpr	t	P.Value	adj.P.Val	B	n_features_for_site	Molecular_Weight	nSubstrates	KSEA_Z	KSEA_P_Value	KSEA_FDR	KSEA_Significance
GSK3B	Mapt/P10637_S491_M3_3	Mapt	P10637	S491	Mapt/P10637_S491_M3_3	S491	M3	Mapt_S491	MAPT_S491	-2.58723	13.1679	-2.14808	0.0458862	0.922484	-3.81105	2	76243,41	15	-3.64317	0.000269297	0.00592452	FDR < 0.05
GSK3B	Mapt/P10637_S494_M3_3	Mapt	P10637	S494	Mapt/P10637_S494_M3_3	S494	M3	Mapt_S494	MAPT_S494	-2.54089	13.1317	-2.09945	0.0504704	0.922484	-3.88686	3	76243,41	15	-3.64317	0.000269297	0.00592452	FDR < 0.05
GSK3B	Mapt/P10637_S688_M3_3	Mapt	P10637	S688	Mapt/P10637_S688_M3_3	S688	M3	Mapt_S688	MAPT_S688	-2.33647	14.1972	-2.25224	0.0373234	0.922484	-3.64564	3	76243,41	15	-3.64317	0.000269297	0.00592452	FDR < 0.05
GSK3B	Mapt/P10637_S696_M3_3	Mapt	P10637	S696	Mapt/P10637_S696_M3_3	S696	M3	Mapt_S696	MAPT_S696	-2.09614	14.0815	-1.9746	0.0642065	0.922484	-4.07702	3	76243,41	15	-3.64317	0.000269297	0.00592452	FDR < 0.05
GSK3B	Dpysl2/O08553_T509_M2_3	Dpysl2	O08553	T509	Dpysl2/O08553_T509_M2_3	T509	M2	Dpysl2_T509	DPYSL2_T509	-1.31715	12.5505	-1.82171	0.0855283	0.931896	-4.30027	3	62277,56	15	-3.64317	0.000269297	0.00592452	FDR < 0.05
GSK3B	Mapt/P10637_T497_M3_3	Mapt	P10637	T497	Mapt/P10637_T497_M3_3	T497	M3	Mapt_T497	MAPT_T497	-1.03352	11.7795	-1.46386	0.172218	0.935682	-4.56696	1	76243,41	15	-3.64317	0.000269297	0.00592452	FDR < 0.05
GSK3B	Dpysl2/O08553_T514_M3_3	Dpysl2	O08553	T514	Dpysl2/O08553_T514_M3_3	T514	M3	Dpysl2_T514	DPYSL2_T514	-0.97206	14.2269	-0.916598	0.371736	0.948073	-5.33833	3	62277,56	15	-3.64317	0.000269297	0.00592452	FDR < 0.05
GSK3B	Rcan1/Q9JHG6_S165_M1_3	Rcan1	Q9JHG6	S165	Rcan1/Q9JHG6_S165_M1_3	S165	M1	Rcan1_S165	RCAN1_S165	-0.834329	8.64553	-0.998374	0.345324	0.940901	-4.79035	1	28136,8	15	-3.64317	0.000269297	0.00592452	FDR < 0.05
GSK3B	Map1b/P14873_S1260_M3_3	Map1b	P14873	S1260	Map1b/P14873_S1260_M3_3	S1260	M3	Map1b_S1260	MAP1B_S1260	-0.470145	13.9811	-0.528926	0.60346	0.984686	-5.59458	3	270254,77	15	-3.64317	0.000269297	0.00592452	FDR < 0.05
GSK3B	Pelp1/Q9DBD5_T751_M1_3	Pelp1	Q9DBD5	T751	Pelp1/Q9DBD5_T751_M1_3	T751	M1	Pelp1_T751	PELP1_T751	-0.356995	13.4808	-0.543225	0.600752	0.984686	-5.07879	1	118068,8	15	-3.64317	0.000269297	0.00592452	FDR < 0.05
GSK3B	Gsk3b/Q9WV60_Y216_M1_3	Gsk3b	Q9WV60	Y216	Gsk3b/Q9WV60_Y216_M1_3	Y216	M1	Gsk3b_Y216	GSK3B_Y216	-0.342089	18.979	-1.22352	0.237254	0.935682	-5.04874	1	46710,32	15	-3.64317	0.000269297	0.00592452	FDR < 0.05
GSK3B	Dpysl3/Q62188_T509_M1_3	Dpysl3	Q62188	T509	Dpysl3/Q62188_T509_M1_3	T509	M1	Dpysl3_T509	DPYSL3_T509	-0.174553	13.2278	-0.531892	0.601447	0.984686	-5.59312	1	61936,27	15	-3.64317	0.000269297	0.00592452	FDR < 0.05
GSK3B	Mapt/P10637_S554_M1_3	Mapt	P10637	S554	Mapt/P10637_S554_M1_3	S554	M1	Mapt_S554	MAPT_S554	-0.0636894	11.6165	-0.181432	0.858224	0.994441	-5.66793	1	76243,41	15	-3.64317	0.000269297	0.00592452	FDR < 0.05
GSK3B	Gphn/Q8BUV3_S270_M2_3	Gphn	Q8BUV3	S270	Gphn/Q8BUV3_S270_M2_3	S270	M2	Gphn_S270	GPHN_S270	-0.0607214	13.0716	-0.207979	0.838117	0.994441	-5.607	2	83282,36	15	-3.64317	0.000269297	0.00592452	FDR < 0.05
GSK3B	Cry2/Q9R194_S557_M1_3	Cry2	Q9R194	S557	Cry2/Q9R194_S557_M1_3	S557	M1	Cry2_S557	CRY2_S557	-0.0490289	10.195	-0.172075	0.86534	0.994441	-5.71185	1	66850,37	15	-3.64317	0.000269297	0.00592452	FDR < 0.05
AKT1	Ndrg2/Q9QYG0_T348_M2_3	Ndrg2	Q9QYG0	T348	Ndrg2/Q9QYG0_T348_M2_3	T348	M2	Ndrg2_T348	NDRG2_T348	-0.481569	11.5386	-0.328236	0.754633	0.990764	-5.29172	1	40789,2	6	0.534599	0.592927	0.940499	Not significant
AKT1	Eif4b/Q8BGD9_S422_M1_3	Eif4b	Q8BGD9	S422	Eif4b/Q8BGD9_S422_M1_3	S422	M1	Eif4b_S422	EIF4B_S422	-0.267211	9.49879	-0.715557	0.484203	0.972857	-5.44679	1	68839,98	6	0.534599	0.592927	0.940499	Not significant
AKT1	Acly/Q91V92_S455_M1_3	Acly	Q91V92	S455	Acly/Q91V92_S455_M1_3	S455	M1	Acly_S455	ACLY_S455	-0.100261	11.4266	-0.340912	0.737203	0.988877	-5.67104	1	119728	6	0.534599	0.592927	0.940499	Not significant
AKT1	Map2k4/P47809_S78_M1_3	Map2k4	P47809	S78	Map2k4/P47809_S78_M1_3	S78	M1	Map2k4_S78	MAP2K4_S78	0.401292	7.86092	0.494357	0.629553	0.984686	-5.41121	1	44113,57	6	0.534599	0.592927	0.940499	Not significant
AKT1	Cdkn1b/P46414_S10_M1_3	Cdkn1b	P46414	S10	Cdkn1b/P46414_S10_M1_3	S10	M1	Cdkn1b_S10	CDKN1B_S10	0.532225	9.07802	0.841254	0.441635	0.963233	-4.90162	1	22193,42	6	0.534599	0.592927	0.940499	Not significant
AKT1	Tbc1d1/Q60949_S231_M1_3	Tbc1d1	Q60949	S231	Tbc1d1/Q60949_S231_M1_3	S231	M1	Tbc1d1_S231	TBC1D1_S231	0.667115	8.75015	1.19918	0.247287	0.935682	-5.07384	1	142025,77	6	0.534599	0.592927	0.940499	Not significant
CAMK2A	Vamp2/P63044_S61_M1_3	Vamp2	P63044	S61	Vamp2/P63044_S61_M1_3	S61	M1	Vamp2_S61	VAMP2_S61	-1.98341	6.85284	-2.64948	0.0194119	0.922484	-3.04945	1	12690,78	4	-0.654712	0.512653	0.940499	Not significant
CAMK2A	Syn1/O88935_S605_M1_3	Syn1	O88935	S605	Syn1/O88935_S605_M1_3	S605	M1	Syn1_S605	SYN1_S605	0.0505908	10.3227	0.15759	0.876573	0.994441	-5.71411	1	74097,31	4	-0.654712	0.512653	0.940499	Not significant
CAMK2A	Pea15/Q62048_S116_M1_3	Pea15	Q62048	S116	Pea15/Q62048_S116_M1_3	S116	M1	Pea15_S116	PEA15_S116	0.0781154	17.389	0.242407	0.811265	0.994441	-5.69809	1	15054,12	4	-0.654712	0.512653	0.940499	Not significant
CAMK2A	Camk2a/P11798_T286_M1_3	Camk2a	P11798	T286	Camk2a/P11798_T286_M1_3	T286	M1	Camk2a_T286	CAMK2A_T286	0.207205	12.6162	0.482884	0.635126	0.985306	-5.61628	1	54114,73	4	-0.654712	0.512653	0.940499	Not significant
CDK1	Lmna/P48678_S390_M2_3	Lmna	P48678	S390	Lmna/P48678_S390_M2_3	S390	M2	Lmna_S390	LMNA_S390	-0.567502	10.4086	-0.546455	0.592019	0.983749	-5.54443	2	74237,56	7	0.300817	0.763554	0.940499	Not significant
CDK1	Lmna/P48678_S392_M2_3	Lmna	P48678	S392	Lmna/P48678_S392_M2_3	S392	M2	Lmna_S392	LMNA_S392	-0.567502	10.3832	-0.545222	0.592847	0.984218	-5.54505	2	74237,56	7	0.300817	0.763554	0.940499	Not significant
CDK1	Src/P05480_S74_M1_3	Src	P05480	S74	Src/P05480_S74_M1_3	S74	M1	Src_S74	SRC_S74	-0.164088	11.7604	-0.866875	0.397668	0.953728	-5.3783	1	59890,82	7	0.300817	0.763554	0.940499	Not significant
CDK1	Ppp1r1a/Q9ERT9_S67_M1_3	Ppp1r1a	Q9ERT9	S67	Ppp1r1a/Q9ERT9_S67_M1_3	S67	M1	Ppp1r1a_S67	PPP1R1A_S67	0.0383216	9.3518	0.053555	0.958015	0.997593	-5.54721	1	18717,75	7	0.300817	0.763554	0.940499	Not significant
CDK1	Cdk7/Q03147_S164_M1_3	Cdk7	Q03147	S164	Cdk7/Q03147_S164_M1_3	S164	M1	Cdk7_S164	CDK7_S164	0.223657	11.774	0.865715	0.398287	0.953728	-5.37921	1	38968,29	7	0.300817	0.763554	0.940499	Not significant
CDK1	Tp53bp1/P70399_S382_M1_3	Tp53bp1	P70399	S382	Tp53bp1/P70399_S382_M1_3	S382	M1	Tp53bp1_S382	TP53BP1_S382	0.376633	12.0268	0.232252	0.820069	0.994441	-5.61952	1	212735,13	7	0.300817	0.763554	0.940499	Not significant
CDK1	Trex1/Q91XB0_S78_M1_3	Trex1	Q91XB0	S78	Trex1/Q91XB0_S78_M1_3	S78	M1	Trex1_S78	TREX1_S78	0.816834	8.80454	1.67435	0.12076	0.932586	-4.43327	1	33675,48	7	0.300817	0.763554	0.940499	Not significant
CDK5	Mapt/P10637_S491_M3_3	Mapt	P10637	S491	Mapt/P10637_S491_M3_3	S491	M3	Mapt_S491	MAPT_S491	-2.58723	13.1679	-2.14808	0.0458862	0.922484	-3.81105	2	76243,41	26	-0.237526	0.812249	0.940499	Not significant
CDK5	Mapt/P10637_S688_M3_3	Mapt	P10637	S688	Mapt/P10637_S688_M3_3	S688	M3	Mapt_S688	MAPT_S688	-2.33647	14.1972	-2.25224	0.0373234	0.922484	-3.64564	3	76243,41	26	-0.237526	0.812249	0.940499	Not significant
CDK5	Brsk2/Q69Z98_T464_M1_3	Brsk2	Q69Z98	T464	Brsk2/Q69Z98_T464_M1_3	T464	M1	Brsk2_T464	BRSK2_T464	-1.03893	11.2485	-2.21479	0.0420214	0.922484	-3.68256	2	81733,47	26	-0.237526	0.812249	0.940499	Not significant
CDK5	Mapt/P10637_T497_M3_3	Mapt	P10637	T497	Mapt/P10637_T497_M3_3	T497	M3	Mapt_T497	MAPT_T497	-1.03352	11.7795	-1.46386	0.172218	0.935682	-4.56696	1	76243,41	26	-0.237526	0.812249	0.940499	Not significant
CDK5	Brsk2/Q69Z98_S436_M2_3	Brsk2	Q69Z98	S436	Brsk2/Q69Z98_S436_M2_3	S436	M2	Brsk2_S436	BRSK2_S436	-0.733807	8.83701	-0.390642	0.708343	0.988877	-5.1307	2	81733,47	26	-0.237526	0.812249	0.940499	Not significant
CDK5	Brsk2/Q69Z98_S514_M2_3	Brsk2	Q69Z98	S514	Brsk2/Q69Z98_S514_M2_3	S514	M2	Brsk2_S514	BRSK2_S514	-0.665816	10.2292	-0.541678	0.597481	0.984505	-5.45864	3	81733,47	26	-0.237526	0.812249	0.940499	Not significant
CDK5	Brsk2/Q69Z98_T432_M1_3	Brsk2	Q69Z98	T432	Brsk2/Q69Z98_T432_M1_3	T432	M1	Brsk2_T432	BRSK2_T432	-0.490247	12.759	-1.18332	0.254389	0.935682	-5.02232	1	81733,47	26	-0.237526	0.812249	0.940499	Not significant
CDK5	Ndel1/Q9ERR1_S198_M2_3	Ndel1	Q9ERR1	S198	Ndel1/Q9ERR1_S198_M2_3	S198	M2	Ndel1_S198	NDEL1_S198	-0.433666	13.087	-1.5292	0.145035	0.935682	-4.66312	2	38365,89	26	-0.237526	0.812249	0.940499	Not significant
CDK5	Cask/O70589_S51_M1_3	Cask	O70589	S51	Cask/O70589_S51_M1_3	S51	M1	Cask_S51	CASK_S51	-0.430788	6.49733	-0.50418	0.637288	0.985306	-5.06684	1	105108,7	26	-0.237526	0.812249	0.940499	Not significant
CDK5	Brsk2/Q69Z98_S428_M2_3	Brsk2	Q69Z98	S428	Brsk2/Q69Z98_S428_M2_3	S428	M2	Brsk2_S428	BRSK2_S428	-0.375425	11.6137	-0.713994	0.486482	0.973179	-5.4106	1	81733,47	26	-0.237526	0.812249	0.940499	Not significant
CDK5	Brsk2/Q69Z98_S513_M3_3	Brsk2	Q69Z98	S513	Brsk2/Q69Z98_S513_M3_3	S513	M3	Brsk2_S513	BRSK2_S513	-0.145003	7.51761	-0.1129	0.913461	0.994441	-5.12447	2	81733,47	26	-0.237526	0.812249	0.940499	Not significant
CDK5	Map2k2/Q63932_T395_M1_3	Map2k2	Q63932	T395	Map2k2/Q63932_T395_M1_3	T395	M1	Map2k2_T395	MAP2K2_T395	-0.0236954	11.1102	-0.0689318	0.945867	0.997208	-5.68115	1	44402,04	26	-0.237526	0.812249	0.940499	Not significant
CDK5	Rasgrf1/P27671_S737_M1_3	Rasgrf1	P27671	S737	Rasgrf1/P27671_S737_M1_3	S737	M1	Rasgrf1_S737	RASGRF1_S737	0.00458898	12.6587	0.0094747	0.99272	0.999347	-5.27115	1	144101,74	26	-0.237526	0.812249	0.940499	Not significant
CDK5	Sntb2/Q61235_S75_M1_3	Sntb2	Q61235	S75	Sntb2/Q61235_S75_M1_3	S75	M1	Sntb2_S75	SNTB2_S75	0.0362383	13.0867	0.0963864	0.924302	0.994441	-5.72146	1	56381,71	26	-0.237526	0.812249	0.940499	Not significant
CDK5	Ppp1r1a/Q9ERT9_S67_M1_3	Ppp1r1a	Q9ERT9	S67	Ppp1r1a/Q9ERT9_S67_M1_3	S67	M1	Ppp1r1a_S67	PPP1R1A_S67	0.0383216	9.3518	0.053555	0.958015	0.997593	-5.54721	1	18717,75	26	-0.237526	0.812249	0.940499	Not significant
CDK5	Stub1/Q9WUD1_S20_M1_3	Stub1	Q9WUD1	S20	Stub1/Q9WUD1_S20_M1_3	S20	M1	Stub1_S20	STUB1_S20	0.229174	15.0581	1.12439	0.275942	0.935682	-5.15007	2	34909,31	26	-0.237526	0.812249	0.940499	Not significant
CDK5	Ndel1/Q9ERR1_S231_M1_3	Ndel1	Q9ERR1	S231	Ndel1/Q9ERR1_S231_M1_3	S231	M1	Ndel1_S231	NDEL1_S231	0.2367	8.9305	0.446489	0.66101	0.987654	-5.59031	1	38365,89	26	-0.237526	0.812249	0.940499	Not significant
CDK5	Stmn1/P54227_S38_M1_3	Stmn1	P54227	S38	Stmn1/P54227_S38_M1_3	S38	M1	Stmn1_S38	STMN1_S38	0.266733	18.8126	0.765757	0.453963	0.96486	-5.45329	1	17274,45	26	-0.237526	0.812249	0.940499	Not significant
CDK5	Brsk2/Q69Z98_S456_M2_3	Brsk2	Q69Z98	S456	Brsk2/Q69Z98_S456_M2_3	S456	M2	Brsk2_S456	BRSK2_S456	0.515726	10.3852	0.775568	0.456663	0.966685	-5.31652	1	81733,47	26	-0.237526	0.812249	0.940499	Not significant
CDK5	Cdkn1b/P46414_S10_M1_3	Cdkn1b	P46414	S10	Cdkn1b/P46414_S10_M1_3	S10	M1	Cdkn1b_S10	CDKN1B_S10	0.532225	9.07802	0.841254	0.441635	0.963233	-4.90162	1	22193,42	26	-0.237526	0.812249	0.940499	Not significant
CDK5	Brsk2/Q69Z98_S490_M1_3	Brsk2	Q69Z98	S490	Brsk2/Q69Z98_S490_M1_3	S490	M1	Brsk2_S490	BRSK2_S490	0.592649	11.6684	1.11293	0.280701	0.935682	-5.16132	1	81733,47	26	-0.237526	0.812249	0.940499	Not significant
CDK5	Brsk2/Q69Z98_T510_M2_3	Brsk2	Q69Z98	T510	Brsk2/Q69Z98_T510_M2_3	T510	M2	Brsk2_T510	BRSK2_T510	0.627856	11.2003	1.19765	0.262979	0.935682	-4.87679	2	81733,47	26	-0.237526	0.812249	0.940499	Not significant
CDK5	Brsk2/Q69Z98_S424_M2_3	Brsk2	Q69Z98	S424	Brsk2/Q69Z98_S424_M2_3	S424	M2	Brsk2_S424	BRSK2_S424	0.655573	11.9324	2.08609	0.0563014	0.922484	-3.87731	2	81733,47	26	-0.237526	0.812249	0.940499	Not significant
CDK5	Coro1a/O89053_T418_M1_3	Coro1a	O89053	T418	Coro1a/O89053_T418_M1_3	T418	M1	Coro1a_T418	CORO1A_T418	0.785923	8.69893	1.35201	0.21081	0.935682	-4.75356	1	50989,18	26	-0.237526	0.812249	0.940499	Not significant
CDK5	Ctnnd2/O35927_S300_M2_3	Ctnnd2	O35927	S300	Ctnnd2/O35927_S300_M2_3	S300	M2	Ctnnd2_S300	CTNND2_S300	1.03731	10.1136	1.42655	0.172237	0.935682	-4.78727	1	134999,7	26	-0.237526	0.812249	0.940499	Not significant
CDK5	Brsk2/Q69Z98_S440_M1_3	Brsk2	Q69Z98	S440	Brsk2/Q69Z98_S440_M1_3	S440	M1	Brsk2_S440	BRSK2_S440	1.21369	7.17307	1.71833	0.105501	0.932586	-4.38543	2	81733,47	26	-0.237526	0.812249	0.940499	Not significant
CSNK2A1	Gap43/P06837_T95_M1_3	Gap43	P06837	T95	Gap43/P06837_T95_M1_3	T95	M1	Gap43_T95	GAP43_T95	-3.54542	11.8098	-1.56883	0.139635	0.935682	-4.52789	1	23632,37	6	-0.447991	0.65416	0.940499	Not significant
CSNK2A1	Pea15/Q62048_S116_M1_3	Pea15	Q62048	S116	Pea15/Q62048_S116_M1_3	S116	M1	Pea15_S116	PEA15_S116	0.0781154	17.389	0.242407	0.811265	0.994441	-5.69809	1	15054,12	6	-0.447991	0.65416	0.940499	Not significant
CSNK2A1	M6pr/P24668_S268_M1_3	M6pr	P24668	S268	M6pr/P24668_S268_M1_3	S268	M1	M6pr_S268	M6PR_S268	0.233261	5.93382	0.282733	0.78406	0.992659	-5.51073	1	31172,4	6	-0.447991	0.65416	0.940499	Not significant
CSNK2A1	Gap43/P06837_S193_M1_3	Gap43	P06837	S193	Gap43/P06837_S193_M1_3	S193	M1	Gap43_S193	GAP43_S193	0.247517	8.9964	0.331603	0.748117	0.98893	-5.43306	1	23632,37	6	-0.447991	0.65416	0.940499	Not significant
CSNK2A1	Hdac2/P70288_S394_M1_3	Hdac2	P70288	S394	Hdac2/P70288_S394_M1_3	S394	M1	Hdac2_S394	HDAC2_S394	0.30883	10.3914	0.183344	0.856888	0.994441	-5.62933	1	55302,12	6	-0.447991	0.65416	0.940499	Not significant
CSNK2A1	Nefl/P08551_S473_M1_3	Nefl	P08551	S473	Nefl/P08551_S473_M1_3	S473	M1	Nefl_S473	NEFL_S473	1.05978	16.8628	0.937344	0.36126	0.946203	-5.32106	1	61508,44	6	-0.447991	0.65416	0.940499	Not significant
GSK3A	Dpysl2/O08553_T514_M3_3	Dpysl2	O08553	T514	Dpysl2/O08553_T514_M3_3	T514	M3	Dpysl2_T514	DPYSL2_T514	-0.97206	14.2269	-0.916598	0.371736	0.948073	-5.33833	3	62277,56	3	-0.261331	0.793837	0.940499	Not significant
GSK3A	Pi4k2a/Q2TBE6_S5_M2_3	Pi4k2a	Q2TBE6	S5	Pi4k2a/Q2TBE6_S5_M2_3	S5	M2	Pi4k2a_S5	PI4K2A_S5	-0.125131	12.4284	-0.452625	0.657046	0.987654	-5.62891	1	54257,7	3	-0.261331	0.793837	0.940499	Not significant
GSK3A	Pi4k2a/Q2TBE6_S47_M2_3	Pi4k2a	Q2TBE6	S47	Pi4k2a/Q2TBE6_S47_M2_3	S47	M2	Pi4k2a_S47	PI4K2A_S47	0.382781	12.0434	0.642082	0.52909	0.977263	-5.53319	2	54257,7	3	-0.261331	0.793837	0.940499	Not significant
MAPK1	Stmn1/P54227_S25_M1_3	Stmn1	P54227	S25	Stmn1/P54227_S25_M1_3	S25	M1	Stmn1_S25	STMN1_S25	-3.23757	10.5941	-2.62042	0.0228964	0.922484	-3.16647	1	17274,45	21	-0.41681	0.676817	0.940499	Not significant
MAPK1	Mapk1/P63085_Y185_M1_3	Mapk1	P63085	Y185	Mapk1/P63085_Y185_M1_3	Y185	M1	Mapk1_Y185	MAPK1_Y185	-1.96609	11.1231	-1.41164	0.193154	0.935682	-4.4966	1	41275,6	21	-0.41681	0.676817	0.940499	Not significant
MAPK1	Map1b/P14873_T1784_M3_3	Map1b	P14873	T1784	Map1b/P14873_T1784_M3_3	T1784	M3	Map1b_T1784	MAP1B_T1784	-1.16723	9.42444	-1.32314	0.213593	0.935682	-4.72029	2	270254,77	21	-0.41681	0.676817	0.940499	Not significant
MAPK1	Prrc2a/Q7TSC1_T609_M1_3	Prrc2a	Q7TSC1	T609	Prrc2a/Q7TSC1_T609_M1_3	T609	M1	Prrc2a_T609	PRRC2A_T609	-1.00354	12.1513	-1.9898	0.0730018	0.927557	-3.99805	1	229202,66	21	-0.41681	0.676817	0.940499	Not significant
MAPK1	Rcan1/Q9JHG6_S165_M1_3	Rcan1	Q9JHG6	S165	Rcan1/Q9JHG6_S165_M1_3	S165	M1	Rcan1_S165	RCAN1_S165	-0.834329	8.64553	-0.998374	0.345324	0.940901	-4.79035	1	28136,8	21	-0.41681	0.676817	0.940499	Not significant
MAPK1	Akap12/Q9WTQ5_S273_M2_3	Akap12	Q9WTQ5	S273	Akap12/Q9WTQ5_S273_M2_3	S273	M2	Akap12_S273	AKAP12_S273	-0.775791	9.83186	-0.396706	0.704077	0.988877	-5.10784	1	180694,75	21	-0.41681	0.676817	0.940499	Not significant
MAPK1	Klc1/O88447_S459_M1_3	Klc1	O88447	S459	Klc1/O88447_S459_M1_3	S459	M1	Klc1_S459	KLC1_S459	-0.0517425	13.1893	-0.17455	0.863424	0.994441	-5.71144	1	61450,07	21	-0.41681	0.676817	0.940499	Not significant
MAPK1	Hnrnph1/O35737_S104_M1_3	Hnrnph1	O35737	S104	Hnrnph1/O35737_S104_M1_3	S104	M1	Hnrnph1_S104	HNRNPH1_S104	-0.0198794	14.559	-0.0696924	0.945224	0.997208	-5.72355	1	49199,44	21	-0.41681	0.676817	0.940499	Not significant
MAPK1	Cfl1/P18760_T25_M1_3	Cfl1	P18760	T25	Cfl1/P18760_T25_M1_3	T25	M1	Cfl1_T25	CFL1_T25	0.0663591	14.7934	0.237878	0.814722	0.994441	-5.69912	1	18559,54	21	-0.41681	0.676817	0.940499	Not significant
MAPK1	Rps3/P62908_T221_M1_3	Rps3	P62908	T221	Rps3/P62908_T221_M1_3	T221	M1	Rps3_T221	RPS3_T221	0.127212	14.7229	0.450782	0.657648	0.987654	-5.63028	1	26674,28	21	-0.41681	0.676817	0.940499	Not significant
MAPK1	Prrc2a/Q7TSC1_S1002_M1_3	Prrc2a	Q7TSC1	S1002	Prrc2a/Q7TSC1_S1002_M1_3	S1002	M1	Prrc2a_S1002	PRRC2A_S1002	0.13211	12.041	0.338421	0.739047	0.988877	-5.67184	1	229202,66	21	-0.41681	0.676817	0.940499	Not significant
MAPK1	Stmn1/P54227_S38_M1_3	Stmn1	P54227	S38	Stmn1/P54227_S38_M1_3	S38	M1	Stmn1_S38	STMN1_S38	0.266733	18.8126	0.765757	0.453963	0.96486	-5.45329	1	17274,45	21	-0.41681	0.676817	0.940499	Not significant
MAPK1	Larp1/Q6ZQ58_S751_M1_3	Larp1	Q6ZQ58	S751	Larp1/Q6ZQ58_S751_M1_3	S751	M1	Larp1_S751	LARP1_S751	0.273847	13.0407	1.1059	0.283649	0.935682	-5.16817	1	121124,67	21	-0.41681	0.676817	0.940499	Not significant
MAPK1	Safb/D3YXK2_S366_M1_3	Safb	D3YXK2	S366	Safb/D3YXK2_S366_M1_3	S366	M1	Safb_S366	SAFB_S366	0.349735	15.4704	0.872039	0.394921	0.953728	-5.37424	1	105103,61	21	-0.41681	0.676817	0.940499	Not significant
MAPK1	Dync1i2/O88487_S81_M1_3	Dync1i2	O88487	S81	Dync1i2/O88487_S81_M1_3	S81	M1	Dync1i2_S81	DYNC1I2_S81	0.406407	9.00149	0.456102	0.65751	0.987654	-5.42629	1	68394,14	21	-0.41681	0.676817	0.940499	Not significant
MAPK1	Dync1li1/Q8R1Q8_S516_M1_3	Dync1li1	Q8R1Q8	S516	Dync1li1/Q8R1Q8_S516_M1_3	S516	M1	Dync1li1_S516	DYNC1LI1_S516	0.41593	13.4833	0.396611	0.696419	0.988877	-5.65176	1	56614,23	21	-0.41681	0.676817	0.940499	Not significant
MAPK1	Ptk2/P34152_S910_M1_3	Ptk2	P34152	S910	Ptk2/P34152_S910_M1_3	S910	M1	Ptk2_S910	PTK2_S910	0.426277	14.2814	0.901628	0.379421	0.94935	-5.35058	1	119242,93	21	-0.41681	0.676817	0.940499	Not significant
MAPK1	Lmna/P48678_S22_M1_3	Lmna	P48678	S22	Lmna/P48678_S22_M1_3	S22	M1	Lmna_S22	LMNA_S22	0.569409	9.24491	1.21701	0.244282	0.935682	-4.98712	1	74237,56	21	-0.41681	0.676817	0.940499	Not significant
MAPK1	Jak2/Q62120_S523_M1_3	Jak2	Q62120	S523	Jak2/Q62120_S523_M1_3	S523	M1	Jak2_S523	JAK2_S523	0.592848	9.45	0.973342	0.350225	0.94343	-5.07551	1	130594,51	21	-0.41681	0.676817	0.940499	Not significant
MAPK1	Gja1/P23242_S255_M1_3	Gja1	P23242	S255	Gja1/P23242_S255_M1_3	S255	M1	Gja1_S255	GJA1_S255	0.824185	8.31419	1.30509	0.217133	0.935682	-4.85489	1	43004,4	21	-0.41681	0.676817	0.940499	Not significant
MAPK1	Prrc2a/Q7TSC1_S1217_M1_3	Prrc2a	Q7TSC1	S1217	Prrc2a/Q7TSC1_S1217_M1_3	S1217	M1	Prrc2a_S1217	PRRC2A_S1217	0.84313	8.99024	1.21947	0.244982	0.935682	-4.90808	1	229202,66	21	-0.41681	0.676817	0.940499	Not significant
MAPK14	Iws1/Q8C1D8_S183_M2_3	Iws1	Q8C1D8	S183	Iws1/Q8C1D8_S183_M2_3	S183	M2	Iws1_S183	IWS1_S183	-2.33291	7.15678	-4.69724	0.000719776	0.43225	-0.630901	2	85248,36	7	-1.137	0.25554	0.940499	Not significant
MAPK14	Iws1/Q8C1D8_S185_M2_3	Iws1	Q8C1D8	S185	Iws1/Q8C1D8_S185_M2_3	S185	M2	Iws1_S185	IWS1_S185	-1.13685	7.51154	-1.69621	0.118945	0.932586	-4.3702	1	85248,36	7	-1.137	0.25554	0.940499	Not significant
MAPK14	Rcan1/Q9JHG6_S165_M1_3	Rcan1	Q9JHG6	S165	Rcan1/Q9JHG6_S165_M1_3	S165	M1	Rcan1_S165	RCAN1_S165	-0.834329	8.64553	-0.998374	0.345324	0.940901	-4.79035	1	28136,8	7	-1.137	0.25554	0.940499	Not significant
MAPK14	Hnrnph1/O35737_S104_M1_3	Hnrnph1	O35737	S104	Hnrnph1/O35737_S104_M1_3	S104	M1	Hnrnph1_S104	HNRNPH1_S104	-0.0198794	14.559	-0.0696924	0.945224	0.997208	-5.72355	1	49199,44	7	-1.137	0.25554	0.940499	Not significant
MAPK14	Pgrmc1/O55022_S181_M1_3	Pgrmc1	O55022	S181	Pgrmc1/O55022_S181_M1_3	S181	M1	Pgrmc1_S181	PGRMC1_S181	0.00294703	18.0037	0.00922201	0.992746	0.999347	-5.72581	1	21694,19	7	-1.137	0.25554	0.940499	Not significant
MAPK14	Ulk1/O70405_S757_M1_3	Ulk1	O70405	S757	Ulk1/O70405_S757_M1_3	S757	M1	Ulk1_S757	ULK1_S757	0.180269	10.1735	0.411353	0.689836	0.988877	-5.40685	1	112462,76	7	-1.137	0.25554	0.940499	Not significant
MAPK14	Ripor1/Q68FE6_S875_M1_3	Ripor1	Q68FE6	S875	Ripor1/Q68FE6_S875_M1_3	S875	M1	Ripor1_S875	RIPOR1_S875	0.55203	11.5294	0.927807	0.36605	0.94708	-5.32904	2	132352,13	7	-1.137	0.25554	0.940499	Not significant
MAPK3	Stmn1/P54227_S25_M1_3	Stmn1	P54227	S25	Stmn1/P54227_S25_M1_3	S25	M1	Stmn1_S25	STMN1_S25	-3.23757	10.5941	-2.62042	0.0228964	0.922484	-3.16647	1	17274,45	9	-0.386305	0.699271	0.940499	Not significant
MAPK3	Rcan1/Q9JHG6_S165_M1_3	Rcan1	Q9JHG6	S165	Rcan1/Q9JHG6_S165_M1_3	S165	M1	Rcan1_S165	RCAN1_S165	-0.834329	8.64553	-0.998374	0.345324	0.940901	-4.79035	1	28136,8	9	-0.386305	0.699271	0.940499	Not significant
MAPK3	Klc1/O88447_S459_M1_3	Klc1	O88447	S459	Klc1/O88447_S459_M1_3	S459	M1	Klc1_S459	KLC1_S459	-0.0517425	13.1893	-0.17455	0.863424	0.994441	-5.71144	1	61450,07	9	-0.386305	0.699271	0.940499	Not significant
MAPK3	Ranbp3/Q9CT10_S58_M1_3	Ranbp3	Q9CT10	S58	Ranbp3/Q9CT10_S58_M1_3	S58	M1	Ranbp3_S58	RANBP3_S58	-0.0063999	11.7932	-0.0261214	0.979454	0.999347	-5.72553	1	52572,72	9	-0.386305	0.699271	0.940499	Not significant
MAPK3	Ppp1r1a/Q9ERT9_S67_M1_3	Ppp1r1a	Q9ERT9	S67	Ppp1r1a/Q9ERT9_S67_M1_3	S67	M1	Ppp1r1a_S67	PPP1R1A_S67	0.0383216	9.3518	0.053555	0.958015	0.997593	-5.54721	1	18717,75	9	-0.386305	0.699271	0.940499	Not significant
MAPK3	Cfl1/P18760_T25_M1_3	Cfl1	P18760	T25	Cfl1/P18760_T25_M1_3	T25	M1	Cfl1_T25	CFL1_T25	0.0663591	14.7934	0.237878	0.814722	0.994441	-5.69912	1	18559,54	9	-0.386305	0.699271	0.940499	Not significant
MAPK3	Ptk2/P34152_S910_M1_3	Ptk2	P34152	S910	Ptk2/P34152_S910_M1_3	S910	M1	Ptk2_S910	PTK2_S910	0.426277	14.2814	0.901628	0.379421	0.94935	-5.35058	1	119242,93	9	-0.386305	0.699271	0.940499	Not significant
MAPK3	Jak2/Q62120_S523_M1_3	Jak2	Q62120	S523	Jak2/Q62120_S523_M1_3	S523	M1	Jak2_S523	JAK2_S523	0.592848	9.45	0.973342	0.350225	0.94343	-5.07551	1	130594,51	9	-0.386305	0.699271	0.940499	Not significant
MAPK3	Srrm2/Q8BTI8_S1068_M2_3	Srrm2	Q8BTI8	S1068	Srrm2/Q8BTI8_S1068_M2_3	S1068	M2	Srrm2_S1068	SRRM2_S1068	1.05892	12.3733	1.21288	0.243211	0.935682	-5.02375	2	294840,33	9	-0.386305	0.699271	0.940499	Not significant
MAPK8	Stmn1/P54227_S25_M1_3	Stmn1	P54227	S25	Stmn1/P54227_S25_M1_3	S25	M1	Stmn1_S25	STMN1_S25	-3.23757	10.5941	-2.62042	0.0228964	0.922484	-3.16647	1	17274,45	6	-0.434478	0.663942	0.940499	Not significant
MAPK8	Map3k12/Q60700_T43_M1_3	Map3k12	Q60700	T43	Map3k12/Q60700_T43_M1_3	T43	M1	Map3k12_T43	MAP3K12_T43	0.0543	10.9962	0.10035	0.921268	0.994441	-5.67865	1	96084,31	6	-0.434478	0.663942	0.940499	Not significant
MAPK8	Gap43/P06837_S96_M2_3	Gap43	P06837	S96	Gap43/P06837_S96_M2_3	S96	M2	Gap43_S96	GAP43_S96	0.208227	9.63784	0.236084	0.817158	0.994441	-5.49588	2	23632,37	6	-0.434478	0.663942	0.940499	Not significant
MAPK8	Stmn1/P54227_S38_M1_3	Stmn1	P54227	S38	Stmn1/P54227_S38_M1_3	S38	M1	Stmn1_S38	STMN1_S38	0.266733	18.8126	0.765757	0.453963	0.96486	-5.45329	1	17274,45	6	-0.434478	0.663942	0.940499	Not significant
MAPK8	Ctnnb1/Q02248_S191_M1_3	Ctnnb1	Q02248	S191	Ctnnb1/Q02248_S191_M1_3	S191	M1	Ctnnb1_S191	CTNNB1_S191	0.459007	6.28694	0.508871	0.62232	0.984686	-5.36673	1	85470,54	6	-0.434478	0.663942	0.940499	Not significant
MAPK8	Marcksl1/P28667_T148_M1_3	Marcksl1	P28667	T148	Marcksl1/P28667_T148_M1_3	T148	M1	Marcksl1_T148	MARCKSL1_T148	0.663974	14.5158	2.17858	0.0432084	0.922484	-3.76303	2	20165,43	6	-0.434478	0.663942	0.940499	Not significant
MAPK9	Stmn1/P54227_S25_M1_3	Stmn1	P54227	S25	Stmn1/P54227_S25_M1_3	S25	M1	Stmn1_S25	STMN1_S25	-3.23757	10.5941	-2.62042	0.0228964	0.922484	-3.16647	1	17274,45	3	-1.31542	0.188368	0.940499	Not significant
MAPK9	Stmn1/P54227_S38_M1_3	Stmn1	P54227	S38	Stmn1/P54227_S38_M1_3	S38	M1	Stmn1_S38	STMN1_S38	0.266733	18.8126	0.765757	0.453963	0.96486	-5.45329	1	17274,45	3	-1.31542	0.188368	0.940499	Not significant
MAPK9	Ctnnb1/Q02248_S191_M1_3	Ctnnb1	Q02248	S191	Ctnnb1/Q02248_S191_M1_3	S191	M1	Ctnnb1_S191	CTNNB1_S191	0.459007	6.28694	0.508871	0.62232	0.984686	-5.36673	1	85470,54	3	-1.31542	0.188368	0.940499	Not significant
MTOR	Rc3h1/Q4VGL6_S535_M1_3	Rc3h1	Q4VGL6	S535	Rc3h1/Q4VGL6_S535_M1_3	S535	M1	Rc3h1_S535	RC3H1_S535	-1.20109	8.67707	-0.97469	0.353607	0.945886	-4.90504	1	125377,94	14	0.978315	0.327918	0.940499	Not significant
MTOR	Map1b/P14873_S1247_M2_3	Map1b	P14873	S1247	Map1b/P14873_S1247_M2_3	S1247	M2	Map1b_S1247	MAP1B_S1247	-0.77059	10.3063	-0.701812	0.491968	0.973755	-5.49625	3	270254,77	14	0.978315	0.327918	0.940499	Not significant
MTOR	Map1b/P14873_S1260_M3_3	Map1b	P14873	S1260	Map1b/P14873_S1260_M3_3	S1260	M3	Map1b_S1260	MAP1B_S1260	-0.470145	13.9811	-0.528926	0.60346	0.984686	-5.59458	3	270254,77	14	0.978315	0.327918	0.940499	Not significant
MTOR	Dpysl3/Q62188_S522_M1_3	Dpysl3	Q62188	S522	Dpysl3/Q62188_S522_M1_3	S522	M1	Dpysl3_S522	DPYSL3_S522	-0.356926	17.2305	-1.39009	0.181822	0.935682	-4.86282	1	61936,27	14	0.978315	0.327918	0.940499	Not significant
MTOR	Foxk2/Q3UCQ1_S389_M1_3	Foxk2	Q3UCQ1	S389	Foxk2/Q3UCQ1_S389_M1_3	S389	M1	Foxk2_S389	FOXK2_S389	-0.142946	12.3161	-0.511497	0.615357	0.984686	-5.60302	1	68446,39	14	0.978315	0.327918	0.940499	Not significant
MTOR	Foxk1/P42128_S431_M1_3	Foxk1	P42128	S431	Foxk1/P42128_S431_M1_3	S431	M1	Foxk1_S431	FOXK1_S431	0.0909214	11.1934	0.284694	0.779199	0.992659	-5.68759	1	74919,58	14	0.978315	0.327918	0.940499	Not significant
MTOR	Wipi2/Q80W47_S395_M1_3	Wipi2	Q80W47	S395	Wipi2/Q80W47_S395_M1_3	S395	M1	Wipi2_S395	WIPI2_S395	0.165254	15.2488	0.639686	0.53228	0.978526	-5.49254	1	48477,14	14	0.978315	0.327918	0.940499	Not significant
MTOR	Ulk1/O70405_S757_M1_3	Ulk1	O70405	S757	Ulk1/O70405_S757_M1_3	S757	M1	Ulk1_S757	ULK1_S757	0.180269	10.1735	0.411353	0.689836	0.988877	-5.40685	1	112462,76	14	0.978315	0.327918	0.940499	Not significant
MTOR	Larp1/Q6ZQ58_S751_M1_3	Larp1	Q6ZQ58	S751	Larp1/Q6ZQ58_S751_M1_3	S751	M1	Larp1_S751	LARP1_S751	0.273847	13.0407	1.1059	0.283649	0.935682	-5.16817	1	121124,67	14	0.978315	0.327918	0.940499	Not significant
MTOR	Cdc42bpb/Q7TT50_S1692_M2_3	Cdc42bpb	Q7TT50	S1692	Cdc42bpb/Q7TT50_S1692_M2_3	S1692	M2	Cdc42bpb_S1692	CDC42BPB_S1692	0.552609	9.28945	0.428921	0.674237	0.988877	-5.46543	2	194752,63	14	0.978315	0.327918	0.940499	Not significant
MTOR	Foxk1/P42128_S427_M1_3	Foxk1	P42128	S427	Foxk1/P42128_S427_M1_3	S427	M1	Foxk1_S427	FOXK1_S427	0.675961	8.00475	0.918145	0.375769	0.94935	-5.26014	1	74919,58	14	0.978315	0.327918	0.940499	Not significant
MTOR	Afap1/Q80YS6_S669_M1_3	Afap1	Q80YS6	S669	Afap1/Q80YS6_S669_M1_3	S669	M1	Afap1_S669	AFAP1_S669	0.860152	9.56562	2.25363	0.0372196	0.922484	-3.6434	1	80614,6	14	0.978315	0.327918	0.940499	Not significant
MTOR	Polr2a/P08775_S1934_M1_3	Polr2a	P08775	S1934	Polr2a/P08775_S1934_M1_3	S1934	M1	Polr2a_S1934	POLR2A_S1934	0.891439	11.0153	1.45082	0.211276	0.935682	-4.49351	1	217176,17	14	0.978315	0.327918	0.940499	Not significant
MTOR	Irs2/P81122_S616_M1_3	Irs2	P81122	S616	Irs2/P81122_S616_M1_3	S616	M1	Irs2_S616	IRS2_S616	1.6006	9.61423	2.20325	0.083338	0.931896	-4.03078	1	136763,12	14	0.978315	0.327918	0.940499	Not significant
PRKAA1	Mff/Q6PCP5_S146_M3_3	Mff	Q6PCP5	S146	Mff/Q6PCP5_S146_M3_3	S146	M3	Mff_S146	MFF_S146	-2.13725	11.3375	-1.9982	0.0646594	0.922484	-4.00758	1	32931,46	4	-0.87997	0.378876	0.940499	Not significant
PRKAA1	Map4/P27546_S914_M1_3	Map4	P27546	S914	Map4/P27546_S914_M1_3	S914	M1	Map4_S914	MAP4_S914	-0.761745	11.6307	-1.03735	0.314439	0.935682	-5.23237	1	117429,19	4	-0.87997	0.378876	0.940499	Not significant
PRKAA1	Gfpt1/P47856_S259_M1_3	Gfpt1	P47856	S259	Gfpt1/P47856_S259_M1_3	S259	M1	Gfpt1_S259	GFPT1_S259	0.140858	9.44548	0.227756	0.823797	0.994441	-5.49748	1	78539,12	4	-0.87997	0.378876	0.940499	Not significant
PRKAA1	Tbc1d1/Q60949_S231_M1_3	Tbc1d1	Q60949	S231	Tbc1d1/Q60949_S231_M1_3	S231	M1	Tbc1d1_S231	TBC1D1_S231	0.667115	8.75015	1.19918	0.247287	0.935682	-5.07384	1	142025,77	4	-0.87997	0.378876	0.940499	Not significant
PRKCA	Hspb1/P14602_S15_M1_3	Hspb1	P14602	S15	Hspb1/P14602_S15_M1_3	S15	M1	Hspb1_S15	HSPB1_S15	-0.603075	6.85934	-0.547723	0.593445	0.984392	-5.45565	1	23013,84	4	-0.339878	0.733948	0.940499	Not significant
PRKCA	Prkce/P16054_S368_M1_3	Prkce	P16054	S368	Prkce/P16054_S368_M1_3	S368	M1	Prkce_S368	PRKCE_S368	-0.324968	12.804	-0.9391	0.360382	0.946203	-5.31958	1	83560,63	4	-0.339878	0.733948	0.940499	Not significant
PRKCA	Fscn1/Q61553_S39_M1_3	Fscn1	Q61553	S39	Fscn1/Q61553_S39_M1_3	S39	M1	Fscn1_S39	FSCN1_S39	-0.137879	12.1074	-0.471507	0.643067	0.985306	-5.62135	1	54507,97	4	-0.339878	0.733948	0.940499	Not significant
PRKCA	Ppp1r1a/Q9ERT9_S67_M1_3	Ppp1r1a	Q9ERT9	S67	Ppp1r1a/Q9ERT9_S67_M1_3	S67	M1	Ppp1r1a_S67	PPP1R1A_S67	0.0383216	9.3518	0.053555	0.958015	0.997593	-5.54721	1	18717,75	4	-0.339878	0.733948	0.940499	Not significant
PRKCG	Syn1/O88935_S551_M2_3	Syn1	O88935	S551	Syn1/O88935_S551_M2_3	S551	M2	Syn1_S551	SYN1_S551	-1.52367	14.8595	-2.26816	0.0361525	0.922484	-3.62001	2	74097,31	3	-1.71034	0.0872039	0.940499	Not significant
PRKCG	Syn1/O88935_S553_M2_3	Syn1	O88935	S553	Syn1/O88935_S553_M2_3	S553	M2	Syn1_S553	SYN1_S553	-1.52367	14.8595	-2.26816	0.0361525	0.922484	-3.62001	2	74097,31	3	-1.71034	0.0872039	0.940499	Not significant
PRKCG	Fscn1/Q61553_S39_M1_3	Fscn1	Q61553	S39	Fscn1/Q61553_S39_M1_3	S39	M1	Fscn1_S39	FSCN1_S39	-0.137879	12.1074	-0.471507	0.643067	0.985306	-5.62135	1	54507,97	3	-1.71034	0.0872039	0.940499	Not significant
RPS6KA5	Atxn1/P54254_S751_M1_3	Atxn1	P54254	S751	Atxn1/P54254_S751_M1_3	S751	M1	Atxn1_S751	ATXN1_S751	-1.33629	7.5304	-2.52608	0.0271821	0.922484	-3.29069	1	83793,28	3	-1.04106	0.297846	0.940499	Not significant
RPS6KA5	Hmgn1/P18608_S7_M1_3	Hmgn1	P18608	S7	Hmgn1/P18608_S7_M1_3	S7	M1	Hmgn1_S7	HMGN1_S7	-0.412333	5.82353	-0.589552	0.572571	0.981473	-5.27352	1	10152,39	3	-1.04106	0.297846	0.940499	Not significant
RPS6KA5	Trim28/Q62318_S473_M1_3	Trim28	Q62318	S473	Trim28/Q62318_S473_M1_3	S473	M1	Trim28_S473	TRIM28_S473	-0.295368	11.3119	-0.411106	0.685954	0.988877	-5.64628	1	88847,03	3	-1.04106	0.297846	0.940499	Not significant
YANG.MTOR	Map1b/P14873_S1260_M3_3	Map1b	P14873	S1260	Map1b/P14873_S1260_M3_3	S1260	M3	Map1b_S1260	MAP1B_S1260	-0.470145	13.9811	-0.528926	0.60346	0.984686	-5.59458	3	270254,77	6	1.27582	0.202019	0.940499	Not significant
YANG.MTOR	Ulk1/O70405_S757_M1_3	Ulk1	O70405	S757	Ulk1/O70405_S757_M1_3	S757	M1	Ulk1_S757	ULK1_S757	0.180269	10.1735	0.411353	0.689836	0.988877	-5.40685	1	112462,76	6	1.27582	0.202019	0.940499	Not significant
YANG.MTOR	Larp1/Q6ZQ58_S751_M1_3	Larp1	Q6ZQ58	S751	Larp1/Q6ZQ58_S751_M1_3	S751	M1	Larp1_S751	LARP1_S751	0.273847	13.0407	1.1059	0.283649	0.935682	-5.16817	1	121124,67	6	1.27582	0.202019	0.940499	Not significant
YANG.MTOR	Rptor/Q8K4Q0_S863_M1_3	Rptor	Q8K4Q0	S863	Rptor/Q8K4Q0_S863_M1_3	S863	M1	Rptor_S863	RPTOR_S863	0.484176	14.1785	1.08363	0.293141	0.935682	-5.18962	1	149471,28	6	1.27582	0.202019	0.940499	Not significant
YANG.MTOR	Ankrd17/Q99NH0_S2041_M2_3	Ankrd17	Q99NH0	S2041	Ankrd17/Q99NH0_S2041_M2_3	S2041	M2	Ankrd17_S2041	ANKRD17_S2041	0.550045	11.461	0.593881	0.565037	0.981272	-5.23167	1	274212,95	6	1.27582	0.202019	0.940499	Not significant
YANG.MTOR	Akt1s1/Q9D1F4_S213_M1_3	Akt1s1	Q9D1F4	S213	Akt1s1/Q9D1F4_S213_M1_3	S213	M1	Akt1s1_S213	AKT1S1_S213	1.52085	8.69253	3.70427	0.00278003	0.743519	-1.55773	1	27483,39	6	1.27582	0.202019	0.940499	Not significant
YANG.SGK	Ndrg2/Q9QYG0_S332_M3_3	Ndrg2	Q9QYG0	S332	Ndrg2/Q9QYG0_S332_M3_3	S332	M3	Ndrg2_S332	NDRG2_S332	-1.15033	11.0018	-1.35887	0.197996	0.935682	-4.74582	3	40789,2	6	0.58455	0.55885	0.940499	Not significant
YANG.SGK	Ndrg2/Q9QYG0_T348_M2_3	Ndrg2	Q9QYG0	T348	Ndrg2/Q9QYG0_T348_M2_3	T348	M2	Ndrg2_T348	NDRG2_T348	-0.481569	11.5386	-0.328236	0.754633	0.990764	-5.29172	1	40789,2	6	0.58455	0.55885	0.940499	Not significant
YANG.SGK	Ndrg1/Q62433_S330_M1_3	Ndrg1	Q62433	S330	Ndrg1/Q62433_S330_M1_3	S330	M1	Ndrg1_S330	NDRG1_S330	0.111181	10.2875	0.23319	0.819674	0.994441	-5.40495	1	43008,64	6	0.58455	0.55885	0.940499	Not significant
YANG.SGK	Ndrg1/Q62433_T366_M1_3	Ndrg1	Q62433	T366	Ndrg1/Q62433_T366_M1_3	T366	M1	Ndrg1_T366	NDRG1_T366	0.341614	7.93166	0.576807	0.576101	0.981473	-5.24001	1	43008,64	6	0.58455	0.55885	0.940499	Not significant
YANG.SGK	Nedd4l/Q8CFI0_S477_M2_3	Nedd4l	Q8CFI0	S477	Nedd4l/Q8CFI0_S477_M2_3	S477	M2	Nedd4l_S477	NEDD4L_S477	0.500731	9.52178	0.538652	0.607777	0.984686	-5.29677	2	115418,89	6	0.58455	0.55885	0.940499	Not significant
YANG.SGK	Ndrg2/Q9QYG0_T330_M2_3	Ndrg2	Q9QYG0	T330	Ndrg2/Q9QYG0_T330_M2_3	T330	M2	Ndrg2_T330	NDRG2_T330	1.55042	11.2874	2.06095	0.0563741	0.922484	-3.91037	2	40789,2	6	0.58455	0.55885	0.940499	Not significant
PRKACA	Mapt/P10637_S506_M2_3	Mapt	P10637	S506	Mapt/P10637_S506_M2_3	S506	M2	Mapt_S506	MAPT_S506	-0.894862	12.9778	-2.13816	0.0467898	0.922484	-3.8266	2	76243,41	9	0.0414296	0.966953	0.990474	Not significant
PRKACA	Cdk18/Q04899_S66_M1_3	Cdk18	Q04899	S66	Cdk18/Q04899_S66_M1_3	S66	M1	Cdk18_S66	CDK18_S66	-0.6822	5.99641	-0.789013	0.457461	0.966876	-4.93836	1	51847,51	9	0.0414296	0.966953	0.990474	Not significant
PRKACA	Hspb1/P14602_S15_M1_3	Hspb1	P14602	S15	Hspb1/P14602_S15_M1_3	S15	M1	Hspb1_S15	HSPB1_S15	-0.603075	6.85934	-0.547723	0.593445	0.984392	-5.45565	1	23013,84	9	0.0414296	0.966953	0.990474	Not significant
PRKACA	Rims1/Q99NE5_S413_M1_3	Rims1	Q99NE5	S413	Rims1/Q99NE5_S413_M1_3	S413	M1	Rims1_S413	RIMS1_S413	-0.450243	13.8403	-1.82507	0.0849998	0.931896	-4.29549	1	163161,22	9	0.0414296	0.966953	0.990474	Not significant
PRKACA	Prkaa1/Q5EG47_S496_M1_3	Prkaa1	Q5EG47	S496	Prkaa1/Q5EG47_S496_M1_3	S496	M1	Prkaa1_S496	PRKAA1_S496	-0.0669463	7.69109	-0.121698	0.905645	0.994441	-5.47688	1	63929,18	9	0.0414296	0.966953	0.990474	Not significant
PRKACA	Kcnd2/Q9Z0V2_S552_M1_3	Kcnd2	Q9Z0V2	S552	Kcnd2/Q9Z0V2_S552_M1_3	S552	M1	Kcnd2_S552	KCND2_S552	0.0481078	11.6968	0.137671	0.892063	0.994441	-5.71689	1	70576,6	9	0.0414296	0.966953	0.990474	Not significant
PRKACA	Stmn1/P54227_S63_M1_3	Stmn1	P54227	S63	Stmn1/P54227_S63_M1_3	S63	M1	Stmn1_S63	STMN1_S63	0.419068	12.2347	1.1577	0.262447	0.935682	-5.11682	1	17274,45	9	0.0414296	0.966953	0.990474	Not significant
PRKACA	Inpp5d/Q9ES52_T964_M2_3	Inpp5d	Q9ES52	T964	Inpp5d/Q9ES52_T964_M2_3	T964	M2	Inpp5d_T964	INPP5D_T964	0.696395	10.2245	0.797332	0.438025	0.963233	-5.42872	1	133542,46	9	0.0414296	0.966953	0.990474	Not significant
PRKACA	Inpp5d/Q9ES52_S972_M2_3	Inpp5d	Q9ES52	S972	Inpp5d/Q9ES52_S972_M2_3	S972	M2	Inpp5d_S972	INPP5D_S972	0.849736	10.444	0.973923	0.345944	0.940901	-5.28752	2	133542,46	9	0.0414296	0.966953	0.990474	Not significant
YANG.AMPK	Klc2/O88448_S575_M1_3	Klc2	O88448	S575	Klc2/O88448_S575_M1_3	S575	M1	Klc2_S575	KLC2_S575	-0.694061	9.03114	-0.847619	0.417259	0.959066	-5.08076	1	66662,35	3	-0.0119394	0.990474	0.990474	Not significant
YANG.AMPK	Raf1/Q99N57_S621_M1_3	Raf1	Q99N57	S621	Raf1/Q99N57_S621_M1_3	S621	M1	Raf1_S621	RAF1_S621	-0.262207	9.93543	-0.733375	0.47298	0.972366	-5.47548	1	72917,3	3	-0.0119394	0.990474	0.990474	Not significant
YANG.AMPK	Tbc1d1/Q60949_S231_M1_3	Tbc1d1	Q60949	S231	Tbc1d1/Q60949_S231_M1_3	S231	M1	Tbc1d1_S231	TBC1D1_S231	0.667115	8.75015	1.19918	0.247287	0.935682	-5.07384	1	142025,77	3	-0.0119394	0.990474	0.990474	Not significant
YANG.ERK1	Stmn1/P54227_S25_M1_3	Stmn1	P54227	S25	Stmn1/P54227_S25_M1_3	S25	M1	Stmn1_S25	STMN1_S25	-3.23757	10.5941	-2.62042	0.0228964	0.922484	-3.16647	1	17274,45	11	0.0845234	0.93264	0.990474	Not significant
YANG.ERK1	Tsc2/Q61037_S664_M1_3	Tsc2	Q61037	S664	Tsc2/Q61037_S664_M1_3	S664	M1	Tsc2_S664	TSC2_S664	-0.610027	8.32419	-0.903	0.394207	0.953728	-5.03804	1	202071,06	11	0.0845234	0.93264	0.990474	Not significant
YANG.ERK1	Bcl6/P41183_S334_M1_3	Bcl6	P41183	S334	Bcl6/P41183_S334_M1_3	S334	M1	Bcl6_S334	BCL6_S334	-0.12528	7.56855	-0.274888	0.787007	0.992659	-5.64783	1	78981,7	11	0.0845234	0.93264	0.990474	Not significant
YANG.ERK1	Rps3/P62908_T221_M1_3	Rps3	P62908	T221	Rps3/P62908_T221_M1_3	T221	M1	Rps3_T221	RPS3_T221	0.127212	14.7229	0.450782	0.657648	0.987654	-5.63028	1	26674,28	11	0.0845234	0.93264	0.990474	Not significant
YANG.ERK1	Abi1/Q8CBW3_S225_M1_3	Abi1	Q8CBW3	S225	Abi1/Q8CBW3_S225_M1_3	S225	M1	Abi1_S225	ABI1_S225	0.169227	12.0275	0.592964	0.560743	0.980982	-5.56124	1	52287,51	11	0.0845234	0.93264	0.990474	Not significant
YANG.ERK1	Stmn1/P54227_S38_M1_3	Stmn1	P54227	S38	Stmn1/P54227_S38_M1_3	S38	M1	Stmn1_S38	STMN1_S38	0.266733	18.8126	0.765757	0.453963	0.96486	-5.45329	1	17274,45	11	0.0845234	0.93264	0.990474	Not significant
YANG.ERK1	Dync1i2/O88487_S81_M1_3	Dync1i2	O88487	S81	Dync1i2/O88487_S81_M1_3	S81	M1	Dync1i2_S81	DYNC1I2_S81	0.406407	9.00149	0.456102	0.65751	0.987654	-5.42629	1	68394,14	11	0.0845234	0.93264	0.990474	Not significant
YANG.ERK1	Dync1li1/Q8R1Q8_S516_M1_3	Dync1li1	Q8R1Q8	S516	Dync1li1/Q8R1Q8_S516_M1_3	S516	M1	Dync1li1_S516	DYNC1LI1_S516	0.41593	13.4833	0.396611	0.696419	0.988877	-5.65176	1	56614,23	11	0.0845234	0.93264	0.990474	Not significant
YANG.ERK1	Rptor/Q8K4Q0_S863_M1_3	Rptor	Q8K4Q0	S863	Rptor/Q8K4Q0_S863_M1_3	S863	M1	Rptor_S863	RPTOR_S863	0.484176	14.1785	1.08363	0.293141	0.935682	-5.18962	1	149471,28	11	0.0845234	0.93264	0.990474	Not significant
YANG.ERK1	Lmna/P48678_S22_M1_3	Lmna	P48678	S22	Lmna/P48678_S22_M1_3	S22	M1	Lmna_S22	LMNA_S22	0.569409	9.24491	1.21701	0.244282	0.935682	-4.98712	1	74237,56	11	0.0845234	0.93264	0.990474	Not significant
YANG.ERK1	Gja1/P23242_S255_M1_3	Gja1	P23242	S255	Gja1/P23242_S255_M1_3	S255	M1	Gja1_S255	GJA1_S255	0.824185	8.31419	1.30509	0.217133	0.935682	-4.85489	1	43004,4	11	0.0845234	0.93264	0.990474	Not significant

### Sheet: Primary_site_input
PTM_ID	Gene	Protein	Site	PTM_Sites	PTM	Multiplicity	GeneSite	GeneSite_upper	logFC	AveExpr	t	P.Value	adj.P.Val	B	n_features_for_site	Molecular_Weight
Aagab/Q8R2R3_S211_M1_3	Aagab	Q8R2R3	S211	Aagab/Q8R2R3_S211_M1_3	S211	M1	Aagab_S211	AAGAB_S211	-0.196527	12.0884	-0.614773	0.546566	0.980982	-5.54905	1	34510,52
Aak1/Q3UHJ0_S616_M3_3	Aak1	Q3UHJ0	S616	Aak1/Q3UHJ0_S616_M3_3	S616	M3	Aak1_S616	AAK1_S616	-1.54	9.77002	-1.89216	0.0969875	0.931896	-4.12252	1	103346,24
Aak1/Q3UHJ0_S622_M3_3	Aak1	Q3UHJ0	S622	Aak1/Q3UHJ0_S622_M3_3	S622	M3	Aak1_S622	AAK1_S622	-1.59489	9.66309	-2.17896	0.0626676	0.922484	-3.8183	2	103346,24
Aak1/Q3UHJ0_S676_M2_3	Aak1	Q3UHJ0	S676	Aak1/Q3UHJ0_S676_M2_3	S676	M2	Aak1_S676	AAK1_S676	-0.277135	10.0924	-0.441499	0.666961	0.988877	-5.43278	2	103346,24
Aak1/Q3UHJ0_S935_M2_3	Aak1	Q3UHJ0	S935	Aak1/Q3UHJ0_S935_M2_3	S935	M2	Aak1_S935	AAK1_S935	-1.22719	9.37693	-1.22217	0.243997	0.935682	-4.90542	1	103346,24
Aak1/Q3UHJ0_S936_M2_3	Aak1	Q3UHJ0	S936	Aak1/Q3UHJ0_S936_M2_3	S936	M2	Aak1_S936	AAK1_S936	-1.47774	9.34509	-1.40724	0.185557	0.935682	-4.7133	2	103346,24
Aak1/Q3UHJ0_T604_M1_3	Aak1	Q3UHJ0	T604	Aak1/Q3UHJ0_T604_M1_3	T604	M1	Aak1_T604	AAK1_T604	-0.149605	15.1521	-0.587872	0.564082	0.981151	-5.56402	1	103346,24
Aak1/Q3UHJ0_T618_M3_3	Aak1	Q3UHJ0	T618	Aak1/Q3UHJ0_T618_M3_3	T618	M3	Aak1_T618	AAK1_T618	-1.54	9.77002	-1.89216	0.0969875	0.931896	-4.12252	3	103346,24
Aak1/Q3UHJ0_T672_M2_3	Aak1	Q3UHJ0	T672	Aak1/Q3UHJ0_T672_M2_3	T672	M2	Aak1_T672	AAK1_T672	-0.217819	9.98763	-0.357358	0.726733	0.988877	-5.46341	1	103346,24
Aamdc/Q8R0P4_S46_M1_3	Aamdc	Q8R0P4	S46	Aamdc/Q8R0P4_S46_M1_3	S46	M1	Aamdc_S46	AAMDC_S46	0.425971	7.36851	0.247745	0.811849	0.994441	-5.3131	1	13244,1
Aarsd1/Q3THG9_S174_M1_3	Aarsd1	Q3THG9	S174	Aarsd1/Q3THG9_S174_M1_3	S174	M1	Aarsd1_S174	AARSD1_S174	-0.765576	8.7065	-1.73369	0.102673	0.932586	-4.37614	1	44970,92
Aarsd1/Q3THG9_S88_M1_3	Aarsd1	Q3THG9	S88	Aarsd1/Q3THG9_S88_M1_3	S88	M1	Aarsd1_S88	AARSD1_S88	0.667341	8.96751	1.04803	0.310582	0.935682	-5.18469	1	44970,92
Aatk/Q80YE4_S1035_M1_3	Aatk	Q80YE4	S1035	Aatk/Q80YE4_S1035_M1_3	S1035	M1	Aatk_S1035	AATK_S1035	0.46226	8.14447	0.680653	0.51067	0.974774	-5.33795	1	144607,03
Aatk/Q80YE4_S1040_M1_3	Aatk	Q80YE4	S1040	Aatk/Q80YE4_S1040_M1_3	S1040	M1	Aatk_S1040	AATK_S1040	0.931719	7.2016	0.675035	0.532006	0.978526	-4.88697	1	144607,03
Aatk/Q80YE4_S710_M1_3	Aatk	Q80YE4	S710	Aatk/Q80YE4_S710_M1_3	S710	M1	Aatk_S710	AATK_S710	-2.37081	6.2057	-1.68154	0.124807	0.935682	-4.37304	1	144607,03
Abca2/P41234_S1238_M1_3	Abca2	P41234	S1238	Abca2/P41234_S1238_M1_3	S1238	M1	Abca2_S1238	ABCA2_S1238	-0.0864016	8.89318	-0.198175	0.846336	0.994441	-5.60855	1	270508,58
Abca2/P41234_S1327_M2_3	Abca2	P41234	S1327	Abca2/P41234_S1327_M2_3	S1327	M2	Abca2_S1327	ABCA2_S1327	-0.451787	8.40127	-0.689466	0.500049	0.974063	-5.50362	2	270508,58
Abca2/P41234_S1331_M2_3	Abca2	P41234	S1331	Abca2/P41234_S1331_M2_3	S1331	M2	Abca2_S1331	ABCA2_S1331	-0.451787	8.40127	-0.689466	0.500049	0.974063	-5.50362	1	270508,58
Abcb1a/P21447_S667_M1_3	Abcb1a	P21447	S667	Abcb1a/P21447_S667_M1_3	S667	M1	Abcb1a_S667	ABCB1A_S667	-0.371397	8.52933	-0.493334	0.627872	0.984686	-5.61152	1	140646,51
Abcc4/E9Q236_T646_M1_3	Abcc4	E9Q236	T646	Abcc4/E9Q236_T646_M1_3	T646	M1	Abcc4_T646	ABCC4_T646	0.658058	10.2453	1.18488	0.25498	0.935682	-5.0202	1	148888,09
Abcd2/Q61285_S58_M1_3	Abcd2	Q61285	S58	Abcd2/Q61285_S58_M1_3	S58	M1	Abcd2_S58	ABCD2_S58	0.384569	7.34875	0.625981	0.542492	0.979949	-5.41411	1	83457,4
Abcf1/Q6P542_S103_M1_3	Abcf1	Q6P542	S103	Abcf1/Q6P542_S103_M1_3	S103	M1	Abcf1_S103	ABCF1_S103	-0.0876379	11.9604	-0.198778	0.84705	0.994441	-5.46539	1	94945,42
Abcf1/Q6P542_S107_M1_3	Abcf1	Q6P542	S107	Abcf1/Q6P542_S107_M1_3	S107	M1	Abcf1_S107	ABCF1_S107	0.0631472	12.2834	0.141761	0.889924	0.994441	-5.47454	1	94945,42
Abcf1/Q6P542_S194_M1_3	Abcf1	Q6P542	S194	Abcf1/Q6P542_S194_M1_3	S194	M1	Abcf1_S194	ABCF1_S194	-0.177215	13.4023	-0.725552	0.477645	0.972442	-5.48071	1	94945,42
Abcf1/Q6P542_S225_M1_3	Abcf1	Q6P542	S225	Abcf1/Q6P542_S225_M1_3	S225	M1	Abcf1_S225	ABCF1_S225	0.0437988	12.4426	0.125057	0.901895	0.994441	-5.71845	1	94945,42
Abcf1/Q6P542_S90_M1_3	Abcf1	Q6P542	S90	Abcf1/Q6P542_S90_M1_3	S90	M1	Abcf1_S90	ABCF1_S90	0.251017	6.36247	0.5218	0.609134	0.984686	-5.55619	1	94945,42
Abi1/Q8CBW3_S183_M1_3	Abi1	Q8CBW3	S183	Abi1/Q8CBW3_S183_M1_3	S183	M1	Abi1_S183	ABI1_S183	-0.114367	17.5962	-0.396525	0.696481	0.988877	-5.65179	1	52287,51
Abi1/Q8CBW3_S225_M1_3	Abi1	Q8CBW3	S225	Abi1/Q8CBW3_S225_M1_3	S225	M1	Abi1_S225	ABI1_S225	0.169227	12.0275	0.592964	0.560743	0.980982	-5.56124	1	52287,51
Abi2/P62484_S177_M2_3	Abi2	P62484	S177	Abi2/P62484_S177_M2_3	S177	M2	Abi2_S177	ABI2_S177	0.995051	8.71232	0.819476	0.445918	0.964057	-5.05459	2	49387,16
Abi2/P62484_S221_M1_3	Abi2	P62484	S221	Abi2/P62484_S221_M1_3	S221	M1	Abi2_S221	ABI2_S221	-0.0927202	14.214	-0.448771	0.65907	0.987654	-5.63112	1	49387,16
Abi2/P62484_S40_M1_3	Abi2	P62484	S40	Abi2/P62484_S40_M1_3	S40	M1	Abi2_S40	ABI2_S40	-0.0315034	6.08741	-0.0283594	0.978212	0.999347	-5.38124	1	49387,16
Abi2/P62484_T172_M1_3	Abi2	P62484	T172	Abi2/P62484_T172_M1_3	T172	M1	Abi2_T172	ABI2_T172	-2.92346	13.6152	-2.24135	0.0474324	0.922484	-3.67524	2	49387,16
Abi3/Q8BYZ1_S219_M1_3	Abi3	Q8BYZ1	S219	Abi3/Q8BYZ1_S219_M1_3	S219	M1	Abi3_S219	ABI3_S219	-0.126532	9.00561	-0.249329	0.808354	0.994441	-5.5194	1	39106,6
Abl1/P00520_S803_M2_3	Abl1	P00520	S803	Abl1/P00520_S803_M2_3	S803	M2	Abl1_S803	ABL1_S803	-0.570818	10.9947	-1.41416	0.192436	0.935682	-4.66524	1	122672,53
Abl1/P00520_S807_M2_3	Abl1	P00520	S807	Abl1/P00520_S807_M2_3	S807	M2	Abl1_S807	ABL1_S807	-0.570818	10.813	-1.37265	0.20104	0.935682	-4.70694	1	122672,53
Abl2/Q4JIM5_S1000_M1_3	Abl2	Q4JIM5	S1000	Abl2/Q4JIM5_S1000_M1_3	S1000	M1	Abl2_S1000	ABL2_S1000	-0.055605	10.7689	-0.0712442	0.94504	0.997208	-5.26907	1	128196,49
Abl2/Q4JIM5_S621_M1_3	Abl2	Q4JIM5	S621	Abl2/Q4JIM5_S621_M1_3	S621	M1	Abl2_S621	ABL2_S621	0.20974	8.65341	0.606503	0.552899	0.980982	-5.51212	1	128196,49
Abl2/Q4JIM5_S632_M1_3	Abl2	Q4JIM5	S632	Abl2/Q4JIM5_S632_M1_3	S632	M1	Abl2_S632	ABL2_S632	-0.889597	10.5609	-0.892181	0.385038	0.94977	-5.31896	1	128196,49
Abl2/Q4JIM5_S936_M1_3	Abl2	Q4JIM5	S936	Abl2/Q4JIM5_S936_M1_3	S936	M1	Abl2_S936	ABL2_S936	0.697748	8.62028	0.710643	0.488495	0.973755	-5.39608	1	128196,49
Ablim1/Q8K4G5_S396_M1_3	Ablim1	Q8K4G5	S396	Ablim1/Q8K4G5_S396_M1_3	S396	M1	Ablim1_S396	ABLIM1_S396	0.133869	12.7768	0.530463	0.602417	0.984686	-5.59382	1	96804,71
Ablim1/Q8K4G5_S411_M1_3	Ablim1	Q8K4G5	S411	Ablim1/Q8K4G5_S411_M1_3	S411	M1	Ablim1_S411	ABLIM1_S411	-1.41298	6.81979	-2.13815	0.0795212	0.931896	-3.92743	1	96804,71
Ablim1/Q8K4G5_S466_M2_3	Ablim1	Q8K4G5	S466	Ablim1/Q8K4G5_S466_M2_3	S466	M2	Ablim1_S466	ABLIM1_S466	-1.48433	7.65168	-2.30411	0.0375443	0.922484	-3.56458	1	96804,71
Ablim1/Q8K4G5_S470_M2_3	Ablim1	Q8K4G5	S470	Ablim1/Q8K4G5_S470_M2_3	S470	M2	Ablim1_S470	ABLIM1_S470	-1.48433	7.65168	-2.30411	0.0375443	0.922484	-3.56458	2	96804,71
Ablim1/Q8K4G5_S475_M1_3	Ablim1	Q8K4G5	S475	Ablim1/Q8K4G5_S475_M1_3	S475	M1	Ablim1_S475	ABLIM1_S475	0.013734	14.9089	0.0504607	0.960323	0.998046	-5.72465	1	96804,71
Ablim1/Q8K4G5_S502_M1_3	Ablim1	Q8K4G5	S502	Ablim1/Q8K4G5_S502_M1_3	S502	M1	Ablim1_S502	ABLIM1_S502	0.271643	8.46802	0.697795	0.49797	0.973755	-5.32962	1	96804,71
Ablim1/Q8K4G5_S670_M1_3	Ablim1	Q8K4G5	S670	Ablim1/Q8K4G5_S670_M1_3	S670	M1	Ablim1_S670	ABLIM1_S670	0.181487	7.28239	0.282314	0.785227	0.992659	-5.23799	1	96804,71
Ablim1/Q8K4G5_S738_M1_3	Ablim1	Q8K4G5	S738	Ablim1/Q8K4G5_S738_M1_3	S738	M1	Ablim1_S738	ABLIM1_S738	0.00532958	9.77321	0.0127941	0.989944	0.999347	-5.72577	1	96804,71
Ablim2/Q8BL65_S365_M1_3	Ablim2	Q8BL65	S365	Ablim2/Q8BL65_S365_M1_3	S365	M1	Ablim2_S365	ABLIM2_S365	0.384489	12.3239	0.773951	0.449836	0.96472	-5.40739	1	68106,71
Ablim2/Q8BL65_S383_M1_3	Ablim2	Q8BL65	S383	Ablim2/Q8BL65_S383_M1_3	S383	M1	Ablim2_S383	ABLIM2_S383	-0.0920846	12.7934	-0.371853	0.714439	0.988877	-5.66068	1	68106,71
Ablim2/Q8BL65_S477_M1_3	Ablim2	Q8BL65	S477	Ablim2/Q8BL65_S477_M1_3	S477	M1	Ablim2_S477	ABLIM2_S477	-0.0678291	13.8911	-0.308858	0.761054	0.991804	-5.68083	1	68106,71
Ablim3/Q69ZX8_S282_M2_3	Ablim3	Q69ZX8	S282	Ablim3/Q69ZX8_S282_M2_3	S282	M2	Ablim3_S282	ABLIM3_S282	0.995265	7.74332	0.688935	0.518319	0.975965	-4.88422	2	77630,33
Ablim3/Q69ZX8_S337_M1_3	Ablim3	Q69ZX8	S337	Ablim3/Q69ZX8_S337_M1_3	S337	M1	Ablim3_S337	ABLIM3_S337	-0.0861084	7.46787	-0.141826	0.889649	0.994441	-5.51197	1	77630,33
Abr/Q5SSL4_S53_M2_3	Abr	Q5SSL4	S53	Abr/Q5SSL4_S53_M2_3	S53	M2	Abr_S53	ABR_S53	0.248078	12.8963	0.528537	0.603725	0.984686	-5.59477	2	97666,9
Abr/Q5SSL4_S57_M2_3	Abr	Q5SSL4	S57	Abr/Q5SSL4_S57_M2_3	S57	M2	Abr_S57	ABR_S57	0.177735	12.9673	0.393727	0.698509	0.988877	-5.65283	1	97666,9
Abr/Q5SSL4_S70_M3_3	Abr	Q5SSL4	S70	Abr/Q5SSL4_S70_M3_3	S70	M3	Abr_S70	ABR_S70	0.207333	15.2282	0.430091	0.675734	0.988877	-5.40043	1	97666,9
Abr/Q5SSL4_S72_M1_3	Abr	Q5SSL4	S72	Abr/Q5SSL4_S72_M1_3	S72	M1	Abr_S72	ABR_S72	-0.965103	13.9026	-1.27036	0.264279	0.935682	-4.62243	2	97666,9
Abr/Q5SSL4_T55_M1_3	Abr	Q5SSL4	T55	Abr/Q5SSL4_T55_M1_3	T55	M1	Abr_T55	ABR_T55	1.7887	12.1331	1.20308	0.277241	0.935682	-4.67037	2	97666,9
Abr/Q5SSL4_T74_M1_3	Abr	Q5SSL4	T74	Abr/Q5SSL4_T74_M1_3	T74	M1	Abr_T74	ABR_T74	-0.345189	12.7497	-0.372265	0.717023	0.988877	-5.42115	2	97666,9
Acaca/Q5SWU9_S2156_M1_3	Acaca	Q5SWU9	S2156	Acaca/Q5SWU9_S2156_M1_3	S2156	M1	Acaca_S2156	ACACA_S2156	0.123844	8.39419	0.219881	0.832598	0.994441	-5.35964	1	265256,59
Acap2/Q6ZQK5_S379_M1_3	Acap2	Q6ZQK5	S379	Acap2/Q6ZQK5_S379_M1_3	S379	M1	Acap2_S379	ACAP2_S379	-0.26781	10.7269	-0.27754	0.78479	0.992659	-5.64727	1	87210,78
Acap2/Q6ZQK5_S381_M1_3	Acap2	Q6ZQK5	S381	Acap2/Q6ZQK5_S381_M1_3	S381	M1	Acap2_S381	ACAP2_S381	-0.937018	10.3909	-0.754846	0.476365	0.972366	-5.13442	1	87210,78
Acap2/Q6ZQK5_S384_M2_3	Acap2	Q6ZQK5	S384	Acap2/Q6ZQK5_S384_M2_3	S384	M2	Acap2_S384	ACAP2_S384	1.15187	8.7845	1.54525	0.162783	0.935682	-4.45951	2	87210,78
Acap2/Q6ZQK5_S521_M1_3	Acap2	Q6ZQK5	S521	Acap2/Q6ZQK5_S521_M1_3	S521	M1	Acap2_S521	ACAP2_S521	0.598332	12.4456	1.23649	0.232512	0.935682	-5.03495	1	87210,78
Acin1/Q9JIX8_S1003_M1_3	Acin1	Q9JIX8	S1003	Acin1/Q9JIX8_S1003_M1_3	S1003	M1	Acin1_S1003	ACIN1_S1003	0.0268238	16.0977	0.0962012	0.924447	0.994441	-5.72147	1	150718,97
Acin1/Q9JIX8_S216_M1_3	Acin1	Q9JIX8	S216	Acin1/Q9JIX8_S216_M1_3	S216	M1	Acin1_S216	ACIN1_S216	0.198155	11.0863	0.613413	0.548438	0.980982	-5.50824	1	150718,97
Acin1/Q9JIX8_S387_M3_3	Acin1	Q9JIX8	S387	Acin1/Q9JIX8_S387_M3_3	S387	M3	Acin1_S387	ACIN1_S387	0.0590647	8.96156	0.0685666	0.947362	0.997208	-5.33822	1	150718,97
Acin1/Q9JIX8_S389_M2_3	Acin1	Q9JIX8	S389	Acin1/Q9JIX8_S389_M2_3	S389	M2	Acin1_S389	ACIN1_S389	-0.631967	13.4758	-1.44108	0.167107	0.935682	-4.8022	3	150718,97
Acin1/Q9JIX8_S391_M2_3	Acin1	Q9JIX8	S391	Acin1/Q9JIX8_S391_M2_3	S391	M2	Acin1_S391	ACIN1_S391	-0.631967	13.4758	-1.44108	0.167107	0.935682	-4.8022	3	150718,97
Acin1/Q9JIX8_S413_M2_3	Acin1	Q9JIX8	S413	Acin1/Q9JIX8_S413_M2_3	S413	M2	Acin1_S413	ACIN1_S413	-4.28328	8.00039	-5.04145	0.000571088	0.367454	-1.54184	1	150718,97
Acin1/Q9JIX8_S479_M1_3	Acin1	Q9JIX8	S479	Acin1/Q9JIX8_S479_M1_3	S479	M1	Acin1_S479	ACIN1_S479	0.286463	12.208	0.907472	0.376408	0.94935	-5.34582	1	150718,97
Acin1/Q9JIX8_S491_M1_3	Acin1	Q9JIX8	S491	Acin1/Q9JIX8_S491_M1_3	S491	M1	Acin1_S491	ACIN1_S491	-0.15291	7.32888	-0.337501	0.739966	0.988877	-5.67197	1	150718,97
Acin1/Q9JIX8_S583_M1_3	Acin1	Q9JIX8	S583	Acin1/Q9JIX8_S583_M1_3	S583	M1	Acin1_S583	ACIN1_S583	0.686043	6.29754	0.617949	0.560834	0.980982	-5.17298	1	150718,97
Acin1/Q9JIX8_S595_M1_3	Acin1	Q9JIX8	S595	Acin1/Q9JIX8_S595_M1_3	S595	M1	Acin1_S595	ACIN1_S595	0.179365	8.45799	0.345616	0.738989	0.988877	-5.42803	1	150718,97
Acin1/Q9JIX8_S655_M2_3	Acin1	Q9JIX8	S655	Acin1/Q9JIX8_S655_M2_3	S655	M2	Acin1_S655	ACIN1_S655	-0.808946	11.4677	-1.30816	0.207638	0.935682	-4.95665	1	150718,97
Acin1/Q9JIX8_S657_M1_3	Acin1	Q9JIX8	S657	Acin1/Q9JIX8_S657_M1_3	S657	M1	Acin1_S657	ACIN1_S657	0.917283	10.1559	1.87311	0.0799009	0.931896	-4.18673	2	150718,97
Acin1/Q9JIX8_S729_M1_3	Acin1	Q9JIX8	S729	Acin1/Q9JIX8_S729_M1_3	S729	M1	Acin1_S729	ACIN1_S729	0.0401037	14.3042	0.192092	0.849867	0.994441	-5.70841	1	150718,97
Acin1/Q9JIX8_S838_M1_3	Acin1	Q9JIX8	S838	Acin1/Q9JIX8_S838_M1_3	S838	M1	Acin1_S838	ACIN1_S838	-1.19865	8.72655	-2.0859	0.0619853	0.922484	-3.85838	1	150718,97
Acin1/Q9JIX8_S898_M1_3	Acin1	Q9JIX8	S898	Acin1/Q9JIX8_S898_M1_3	S898	M1	Acin1_S898	ACIN1_S898	-0.75794	7.61797	-0.561374	0.586203	0.98319	-5.34285	1	150718,97
Acin1/Q9JIX8_T417_M2_3	Acin1	Q9JIX8	T417	Acin1/Q9JIX8_T417_M2_3	T417	M2	Acin1_T417	ACIN1_T417	-4.28328	8.00039	-5.04145	0.000571088	0.367454	-1.54184	1	150718,97
Acly/Q91V92_S455_M1_3	Acly	Q91V92	S455	Acly/Q91V92_S455_M1_3	S455	M1	Acly_S455	ACLY_S455	-0.100261	11.4266	-0.340912	0.737203	0.988877	-5.67104	1	119728
Aco2/Q99KI0_S559_M1_3	Aco2	Q99KI0	S559	Aco2/Q99KI0_S559_M1_3	S559	M1	Aco2_S559	ACO2_S559	-0.159144	9.57252	-0.452118	0.656703	0.987654	-5.62971	1	85463,5
Acot1/O55137_S416_M1_3	Acot1	O55137	S416	Acot1/O55137_S416_M1_3	S416	M1	Acot1_S416	ACOT1_S416	0.0824441	7.8756	0.154568	0.879608	0.994441	-5.67196	1	46136,02
Acsbg1/Q99PU5_S53_M1_3	Acsbg1	Q99PU5	S53	Acsbg1/Q99PU5_S53_M1_3	S53	M1	Acsbg1_S53	ACSBG1_S53	0.194796	12.1795	0.49772	0.624839	0.984686	-5.6095	1	80425,74
Acsbg1/Q99PU5_S70_M1_3	Acsbg1	Q99PU5	S70	Acsbg1/Q99PU5_S70_M1_3	S70	M1	Acsbg1_S70	ACSBG1_S70	0.292287	8.65086	0.385701	0.704338	0.988877	-5.65576	1	80425,74
Acss2/Q9QXG4_S263_M2_3	Acss2	Q9QXG4	S263	Acss2/Q9QXG4_S263_M2_3	S263	M2	Acss2_S263	ACSS2_S263	-0.412144	11.0258	-0.940473	0.361301	0.946203	-5.27886	2	78862,01
Acss2/Q9QXG4_S265_M2_3	Acss2	Q9QXG4	S265	Acss2/Q9QXG4_S265_M2_3	S265	M2	Acss2_S265	ACSS2_S265	-1.83486	10.2447	-1.41296	0.197232	0.935682	-4.51804	2	78862,01
Acss2/Q9QXG4_S267_M1_3	Acss2	Q9QXG4	S267	Acss2/Q9QXG4_S267_M1_3	S267	M1	Acss2_S267	ACSS2_S267	0.953429	11.7155	1.15933	0.262715	0.935682	-5.07871	2	78862,01
Acss2/Q9QXG4_S30_M1_3	Acss2	Q9QXG4	S30	Acss2/Q9QXG4_S30_M1_3	S30	M1	Acss2_S30	ACSS2_S30	0.0424396	15.0125	0.218738	0.829369	0.994441	-5.70324	1	78862,01
Acta2/P62737_Y296_M1_3	Acta2	P62737	Y296	Acta2/P62737_Y296_M1_3	Y296	M1	Acta2_Y296	ACTA2_Y296	0.827553	9.85196	0.350628	0.738653	0.988877	-5.08243	1	42008,95
Actb/P60710_S239_M1_3	Actb	P60710	S239	Actb/P60710_S239_M1_3	S239	M1	Actb_S239	ACTB_S239	-0.401466	14.5127	-1.66951	0.112695	0.932586	-4.51084	2	41736,73
Actb/P60710_T203_M1_3	Actb	P60710	T203	Actb/P60710_T203_M1_3	T203	M1	Actb_T203	ACTB_T203	-0.103672	9.76096	-0.196734	0.850966	0.994441	-5.32273	1	41736,73
Actb/P60710_Y240_M2_3	Actb	P60710	Y240	Actb/P60710_Y240_M2_3	Y240	M2	Actb_Y240	ACTB_Y240	0.149123	7.24127	0.128847	0.901972	0.994441	-5.12287	1	41736,73
Actg1/P63260_S14_M1_3	Actg1	P63260	S14	Actg1/P63260_S14_M1_3	S14	M1	Actg1_S14	ACTG1_S14	-0.284203	14.6583	-0.50145	0.622635	0.984686	-5.56619	1	41792,84
Actl6a/Q9Z2N8_S233_M1_3	Actl6a	Q9Z2N8	S233	Actl6a/Q9Z2N8_S233_M1_3	S233	M1	Actl6a_S233	ACTL6A_S233	0.660878	8.00066	1.58023	0.134101	0.935682	-4.60032	1	47447,96
Actr3/Q99JY9_S418_M1_3	Actr3	Q99JY9	S418	Actr3/Q99JY9_S418_M1_3	S418	M1	Actr3_S418	ACTR3_S418	-0.324571	14.068	-1.56429	0.135541	0.935682	-4.64893	1	47357,15
Adam22/Q9R1V6_S387_M1_3	Adam22	Q9R1V6	S387	Adam22/Q9R1V6_S387_M1_3	S387	M1	Adam22_S387	ADAM22_S387	0.59276	9.59927	1.29668	0.211473	0.935682	-4.96943	1	99714,92
Adam22/Q9R1V6_S832_M1_3	Adam22	Q9R1V6	S832	Adam22/Q9R1V6_S832_M1_3	S832	M1	Adam22_S832	ADAM22_S832	0.446731	13.2435	1.06701	0.300376	0.935682	-5.20539	1	99714,92
Adam22/Q9R1V6_S855_M2_3	Adam22	Q9R1V6	S855	Adam22/Q9R1V6_S855_M2_3	S855	M2	Adam22_S855	ADAM22_S855	-0.448573	12.5997	-1.14407	0.267906	0.935682	-5.13052	2	99714,92
Adam22/Q9R1V6_S860_M2_3	Adam22	Q9R1V6	S860	Adam22/Q9R1V6_S860_M2_3	S860	M2	Adam22_S860	ADAM22_S860	-0.338837	12.5422	-0.875555	0.393058	0.953728	-5.37147	2	99714,92
Adam22/Q9R1V6_S864_M3_3	Adam22	Q9R1V6	S864	Adam22/Q9R1V6_S864_M3_3	S864	M3	Adam22_S864	ADAM22_S864	0.290077	7.91081	0.338977	0.743789	0.988877	-5.37657	3	99714,92
Adam22/Q9R1V6_S867_M3_3	Adam22	Q9R1V6	S867	Adam22/Q9R1V6_S867_M3_3	S867	M3	Adam22_S867	ADAM22_S867	-0.635839	7.96815	-0.526295	0.613669	0.984686	-5.22157	1	99714,92
Adam22/Q9R1V6_S868_M2_3	Adam22	Q9R1V6	S868	Adam22/Q9R1V6_S868_M2_3	S868	M2	Adam22_S868	ADAM22_S868	0.375888	11.7331	1.22154	0.241227	0.935682	-4.96867	2	99714,92
Adcy2/Q80TL1_S471_M1_3	Adcy2	Q80TL1	S471	Adcy2/Q80TL1_S471_M1_3	S471	M1	Adcy2_S471	ADCY2_S471	-0.663145	9.51049	-1.07	0.303228	0.935682	-5.02693	1	123269,9
Adcy3/Q8VHH7_S524_M1_3	Adcy3	Q8VHH7	S524	Adcy3/Q8VHH7_S524_M1_3	S524	M1	Adcy3_S524	ADCY3_S524	-0.310438	8.05979	-0.415074	0.684556	0.988877	-5.47035	1	129085,22
Adcy5/P84309_S156_M1_3	Adcy5	P84309	S156	Adcy5/P84309_S156_M1_3	S156	M1	Adcy5_S156	ADCY5_S156	-1.20068	7.73085	-2.14498	0.0480553	0.922484	-3.7869	1	139121,73
Adcy6/Q01341_S53_M1_3	Adcy6	Q01341	S53	Adcy6/Q01341_S53_M1_3	S53	M1	Adcy6_S53	ADCY6_S53	0.672559	11.5734	1.00303	0.329431	0.935682	-5.26411	1	130318,93
Adcy6/Q01341_S573_M1_3	Adcy6	Q01341	S573	Adcy6/Q01341_S573_M1_3	S573	M1	Adcy6_S573	ADCY6_S573	0.209253	7.21425	0.326083	0.750702	0.989801	-5.33577	1	130318,93
Adcy9/P51830_S1259_M1_3	Adcy9	P51830	S1259	Adcy9/P51830_S1259_M1_3	S1259	M1	Adcy9_S1259	ADCY9_S1259	0.327248	9.31809	0.542819	0.59752	0.984505	-5.35265	1	150954,23
Adcy9/P51830_S1292_M2_3	Adcy9	P51830	S1292	Adcy9/P51830_S1292_M2_3	S1292	M2	Adcy9_S1292	ADCY9_S1292	0.405528	8.30108	0.362835	0.722737	0.988877	-5.53267	1	150954,23
Adcy9/P51830_S1295_M2_3	Adcy9	P51830	S1295	Adcy9/P51830_S1295_M2_3	S1295	M2	Adcy9_S1295	ADCY9_S1295	0.405528	8.30108	0.362835	0.722737	0.988877	-5.53267	2	150954,23
Adcy9/P51830_S1332_M1_3	Adcy9	P51830	S1332	Adcy9/P51830_S1332_M1_3	S1332	M1	Adcy9_S1332	ADCY9_S1332	0.0231126	11.1503	0.0424594	0.96661	0.998884	-5.725	1	150954,23
Adcy9/P51830_S354_M1_3	Adcy9	P51830	S354	Adcy9/P51830_S354_M1_3	S354	M1	Adcy9_S354	ADCY9_S354	-0.11469	8.70689	-0.265408	0.793777	0.992659	-5.69258	1	150954,23
Adcy9/P51830_S365_M1_3	Adcy9	P51830	S365	Adcy9/P51830_S365_M1_3	S365	M1	Adcy9_S365	ADCY9_S365	-0.21969	9.68675	-0.224875	0.827322	0.994441	-5.17138	1	150954,23
Adcy9/P51830_S610_M2_3	Adcy9	P51830	S610	Adcy9/P51830_S610_M2_3	S610	M2	Adcy9_S610	ADCY9_S610	-1.48491	9.34556	-2.14069	0.0564276	0.922484	-3.79562	2	150954,23
Adcy9/P51830_S613_M2_3	Adcy9	P51830	S613	Adcy9/P51830_S613_M2_3	S613	M2	Adcy9_S613	ADCY9_S613	-0.984409	9.6001	-1.71465	0.118409	0.932586	-4.27789	1	150954,23
Adcy9/P51830_S678_M1_3	Adcy9	P51830	S678	Adcy9/P51830_S678_M1_3	S678	M1	Adcy9_S678	ADCY9_S678	-0.569361	7.80724	-1.05782	0.30998	0.935682	-5.14001	1	150954,23
Adcy9/P51830_T1275_M1_3	Adcy9	P51830	T1275	Adcy9/P51830_T1275_M1_3	T1275	M1	Adcy9_T1275	ADCY9_T1275	-0.373866	8.90672	-0.348883	0.736631	0.988877	-5.28749	1	150954,23
Add1/Q9QYC0_S12_M1_3	Add1	Q9QYC0	S12	Add1/Q9QYC0_S12_M1_3	S12	M1	Add1_S12	ADD1_S12	-0.136036	17.9922	-0.469283	0.644625	0.985306	-5.62233	1	80646,52
Add1/Q9QYC0_S355_M2_3	Add1	Q9QYC0	S355	Add1/Q9QYC0_S355_M2_3	S355	M2	Add1_S355	ADD1_S355	-0.506426	16.3315	-1.97202	0.0645227	0.922484	-4.08088	2	80646,52
Add1/Q9QYC0_S366_M1_3	Add1	Q9QYC0	S366	Add1/Q9QYC0_S366_M1_3	S366	M1	Add1_S366	ADD1_S366	-0.212098	15.1464	-0.947686	0.35773	0.946203	-5.27283	1	80646,52
Add1/Q9QYC0_S431_M1_3	Add1	Q9QYC0	S431	Add1/Q9QYC0_S431_M1_3	S431	M1	Add1_S431	ADD1_S431	0.40907	7.93511	0.343497	0.736884	0.988877	-5.53897	1	80646,52
Add1/Q9QYC0_S465_M1_3	Add1	Q9QYC0	S465	Add1/Q9QYC0_S465_M1_3	S465	M1	Add1_S465	ADD1_S465	-0.319558	14.8197	-0.820711	0.422782	0.959414	-5.41359	1	80646,52
Add1/Q9QYC0_S586_M1_3	Add1	Q9QYC0	S586	Add1/Q9QYC0_S586_M1_3	S586	M1	Add1_S586	ADD1_S586	-0.153421	15.4528	-0.796095	0.436577	0.963233	-5.43169	1	80646,52
Add1/Q9QYC0_S600_M3_3	Add1	Q9QYC0	S600	Add1/Q9QYC0_S600_M3_3	S600	M3	Add1_S600	ADD1_S600	0.422348	14.6684	0.497605	0.628913	0.984686	-5.27572	3	80646,52
Add1/Q9QYC0_S605_M3_3	Add1	Q9QYC0	S605	Add1/Q9QYC0_S605_M3_3	S605	M3	Add1_S605	ADD1_S605	-1.30162	11.5581	-0.579777	0.584573	0.982508	-5.19231	2	80646,52
Add1/Q9QYC0_S613_M1_3	Add1	Q9QYC0	S613	Add1/Q9QYC0_S613_M1_3	S613	M1	Add1_S613	ADD1_S613	-1.89499	9.51765	-2.4778	0.0601357	0.922484	-3.78312	1	80646,52
Add1/Q9QYC0_T358_M2_3	Add1	Q9QYC0	T358	Add1/Q9QYC0_T358_M2_3	T358	M2	Add1_T358	ADD1_T358	-0.503637	16.3666	-1.99884	0.0613014	0.922484	-4.04062	2	80646,52
Add1/Q9QYC0_T610_M3_3	Add1	Q9QYC0	T610	Add1/Q9QYC0_T610_M3_3	T610	M3	Add1_T610	ADD1_T610	-2.05932	14.2124	-1.48416	0.162326	0.935682	-4.62727	3	80646,52
Add1/Q9QYC0_T614_M3_3	Add1	Q9QYC0	T614	Add1/Q9QYC0_T614_M3_3	T614	M3	Add1_T614	ADD1_T614	-2.05932	14.2124	-1.48416	0.162326	0.935682	-4.62727	2	80646,52
Add2/Q9QYB8_S11_M2_3	Add2	Q9QYB8	S11	Add2/Q9QYB8_S11_M2_3	S11	M2	Add2_S11	ADD2_S11	0.0829964	13.4135	0.156134	0.87781	0.994441	-5.67193	2	80641,84
Add2/Q9QYB8_S594_M3_3	Add2	Q9QYB8	S594	Add2/Q9QYB8_S594_M3_3	S594	M3	Add2_S594	ADD2_S594	1.23002	8.47783	0.64574	0.543932	0.979949	-4.90216	2	80641,84
Add2/Q9QYB8_S598_M3_3	Add2	Q9QYB8	S598	Add2/Q9QYB8_S598_M3_3	S598	M3	Add2_S598	ADD2_S598	-2.04218	14.7199	-2.09294	0.0571748	0.922484	-3.86194	1	80641,84
Add2/Q9QYB8_S60_M1_3	Add2	Q9QYB8	S60	Add2/Q9QYB8_S60_M1_3	S60	M1	Add2_S60	ADD2_S60	0.301213	10.3999	0.567856	0.577301	0.981473	-5.57474	1	80641,84
Add2/Q9QYB8_S602_M3_3	Add2	Q9QYB8	S602	Add2/Q9QYB8_S602_M3_3	S602	M3	Add2_S602	ADD2_S602	-2.28183	14.5175	-2.50178	0.0257937	0.922484	-3.27209	3	80641,84
Add2/Q9QYB8_S606_M3_3	Add2	Q9QYB8	S606	Add2/Q9QYB8_S606_M3_3	S606	M3	Add2_S606	ADD2_S606	-2.28183	14.5175	-2.50178	0.0257937	0.922484	-3.27209	3	80641,84
Add2/Q9QYB8_S614_M2_3	Add2	Q9QYB8	S614	Add2/Q9QYB8_S614_M2_3	S614	M2	Add2_S614	ADD2_S614	-0.26989	16.8771	-0.45824	0.652384	0.987124	-5.62711	2	80641,84
Add2/Q9QYB8_S618_M2_3	Add2	Q9QYB8	S618	Add2/Q9QYB8_S618_M2_3	S618	M2	Add2_S618	ADD2_S618	-0.24884	16.8345	-0.422182	0.678001	0.988877	-5.64195	3	80641,84
Add2/Q9QYB8_S623_M1_3	Add2	Q9QYB8	S623	Add2/Q9QYB8_S623_M1_3	S623	M1	Add2_S623	ADD2_S623	-1.66609	9.22862	-3.51654	0.00853938	0.855568	-2.47736	3	80641,84
Add2/Q9QYB8_S656_M1_3	Add2	Q9QYB8	S656	Add2/Q9QYB8_S656_M1_3	S656	M1	Add2_S656	ADD2_S656	0.074914	9.42256	0.0933631	0.926883	0.994441	-5.58969	1	80641,84
Add2/Q9QYB8_S678_M1_3	Add2	Q9QYB8	S678	Add2/Q9QYB8_S678_M1_3	S678	M1	Add2_S678	ADD2_S678	-0.0346355	11.9156	-0.179307	0.859744	0.994441	-5.71065	1	80641,84
Add2/Q9QYB8_S688_M3_3	Add2	Q9QYB8	S688	Add2/Q9QYB8_S688_M3_3	S688	M3	Add2_S688	ADD2_S688	-1.89103	9.75167	-2.9959	0.012628	0.922484	-2.73024	1	80641,84
Add2/Q9QYB8_S692_M3_3	Add2	Q9QYB8	S692	Add2/Q9QYB8_S692_M3_3	S692	M3	Add2_S692	ADD2_S692	-0.815248	11.3895	-0.79126	0.439945	0.963233	-5.39516	3	80641,84
Add2/Q9QYB8_S696_M1_3	Add2	Q9QYB8	S696	Add2/Q9QYB8_S696_M1_3	S696	M1	Add2_S696	ADD2_S696	1.56962	15.2282	0.963585	0.3483	0.94247	-5.29872	3	80641,84
Add2/Q9QYB8_S698_M3_3	Add2	Q9QYB8	S698	Add2/Q9QYB8_S698_M3_3	S698	M3	Add2_S698	ADD2_S698	0.620069	9.81895	0.604089	0.574263	0.981473	-5.02465	1	80641,84
Add2/Q9QYB8_S700_M2_3	Add2	Q9QYB8	S700	Add2/Q9QYB8_S700_M2_3	S700	M2	Add2_S700	ADD2_S700	1.58004	9.78617	1.92996	0.116353	0.932586	-4.14813	2	80641,84
Add2/Q9QYB8_T5_M2_3	Add2	Q9QYB8	T5	Add2/Q9QYB8_T5_M2_3	T5	M2	Add2_T5	ADD2_T5	0.496589	13.2174	0.811299	0.429391	0.959442	-5.34478	1	80641,84
Add3/Q9QYB5_S42_M1_3	Add3	Q9QYB5	S42	Add3/Q9QYB5_S42_M1_3	S42	M1	Add3_S42	ADD3_S42	0.66119	12.2756	1.48911	0.154149	0.935682	-4.74357	1	78777,06
Add3/Q9QYB5_S461_M1_3	Add3	Q9QYB5	S461	Add3/Q9QYB5_S461_M1_3	S461	M1	Add3_S461	ADD3_S461	-0.168161	15.216	-0.291722	0.773907	0.992659	-5.68568	1	78777,06
Add3/Q9QYB5_S583_M2_3	Add3	Q9QYB5	S583	Add3/Q9QYB5_S583_M2_3	S583	M2	Add3_S583	ADD3_S583	-0.92883	10.9204	-1.51071	0.177093	0.935682	-4.46816	1	78777,06
Add3/Q9QYB5_S585_M2_3	Add3	Q9QYB5	S585	Add3/Q9QYB5_S585_M2_3	S585	M2	Add3_S585	ADD3_S585	-1.17382	10.6769	-1.74208	0.113335	0.932586	-4.26227	1	78777,06
Add3/Q9QYB5_S64_M1_3	Add3	Q9QYB5	S64	Add3/Q9QYB5_S64_M1_3	S64	M1	Add3_S64	ADD3_S64	0.306543	8.01687	0.533805	0.600548	0.984686	-5.59181	1	78777,06
Add3/Q9QYB5_S664_M1_3	Add3	Q9QYB5	S664	Add3/Q9QYB5_S664_M1_3	S664	M1	Add3_S664	ADD3_S664	-0.695779	7.47459	-0.91294	0.393349	0.953728	-4.8821	1	78777,06
Add3/Q9QYB5_S673_M1_3	Add3	Q9QYB5	S673	Add3/Q9QYB5_S673_M1_3	S673	M1	Add3_S673	ADD3_S673	0.467198	15.0957	0.485865	0.63694	0.985306	-5.37773	2	78777,06
Add3/Q9QYB5_S677_M2_3	Add3	Q9QYB5	S677	Add3/Q9QYB5_S677_M2_3	S677	M2	Add3_S677	ADD3_S677	-0.375315	14.8688	-1.43807	0.167947	0.935682	-4.80582	2	78777,06
Add3/Q9QYB5_S679_M2_3	Add3	Q9QYB5	S679	Add3/Q9QYB5_S679_M2_3	S679	M2	Add3_S679	ADD3_S679	-1.08947	10.5555	-1.4763	0.171861	0.935682	-4.599	1	78777,06
Add3/Q9QYB5_S681_M2_3	Add3	Q9QYB5	S681	Add3/Q9QYB5_S681_M2_3	S681	M2	Add3_S681	ADD3_S681	-1.61552	11.1586	-2.53378	0.0254216	0.922484	-3.24791	1	78777,06
Add3/Q9QYB5_T11_M2_3	Add3	Q9QYB5	T11	Add3/Q9QYB5_T11_M2_3	T11	M2	Add3_T11	ADD3_T11	-0.312213	9.59369	-0.406662	0.695451	0.988877	-5.26879	1	78777,06
Add3/Q9QYB5_T12_M2_3	Add3	Q9QYB5	T12	Add3/Q9QYB5_T12_M2_3	T12	M2	Add3_T12	ADD3_T12	-0.81381	9.78179	-1.1489	0.285419	0.935682	-4.81675	2	78777,06
Adgrb1/Q3UHD1_S1257_M1_3	Adgrb1	Q3UHD1	S1257	Adgrb1/Q3UHD1_S1257_M1_3	S1257	M1	Adgrb1_S1257	ADGRB1_S1257	0.255243	9.80385	0.506863	0.618539	0.984686	-5.60522	1	173296,52
Adgrb1/Q3UHD1_S1467_M1_3	Adgrb1	Q3UHD1	S1467	Adgrb1/Q3UHD1_S1467_M1_3	S1467	M1	Adgrb1_S1467	ADGRB1_S1467	-0.0643368	11.9099	-0.178328	0.861539	0.994441	-5.46934	1	173296,52
Adgrb2/Q8CGM1_S1219_M1_3	Adgrb2	Q8CGM1	S1219	Adgrb2/Q8CGM1_S1219_M1_3	S1219	M1	Adgrb2_S1219	ADGRB2_S1219	0.191509	8.08446	0.594215	0.559925	0.980982	-5.56055	1	169862,81
Adgrb2/Q8CGM1_S1269_M1_3	Adgrb2	Q8CGM1	S1269	Adgrb2/Q8CGM1_S1269_M1_3	S1269	M1	Adgrb2_S1269	ADGRB2_S1269	0.405579	10.2179	0.851655	0.405838	0.956981	-5.39013	1	169862,81
Adgrb2/Q8CGM1_S1503_M1_3	Adgrb2	Q8CGM1	S1503	Adgrb2/Q8CGM1_S1503_M1_3	S1503	M1	Adgrb2_S1503	ADGRB2_S1503	-0.576881	12.6925	-1.70026	0.106673	0.932586	-4.4693	1	169862,81
Adgrb3/Q80ZF8_S1220_M1_3	Adgrb3	Q80ZF8	S1220	Adgrb3/Q80ZF8_S1220_M1_3	S1220	M1	Adgrb3_S1220	ADGRB3_S1220	-0.230764	11.1216	-0.824171	0.420865	0.959066	-5.41101	1	171313,75
Adgrb3/Q80ZF8_S1411_M1_3	Adgrb3	Q80ZF8	S1411	Adgrb3/Q80ZF8_S1411_M1_3	S1411	M1	Adgrb3_S1411	ADGRB3_S1411	0.540671	11.938	1.35821	0.192561	0.935682	-4.86631	1	171313,75
Adgrb3/Q80ZF8_S751_M1_3	Adgrb3	Q80ZF8	S751	Adgrb3/Q80ZF8_S751_M1_3	S751	M1	Adgrb3_S751	ADGRB3_S751	0.42155	12.1527	1.55555	0.144544	0.935682	-4.5741	1	171313,75
Adgrg1/Q8K209_S664_M1_3	Adgrg1	Q8K209	S664	Adgrg1/Q8K209_S664_M1_3	S664	M1	Adgrg1_S664	ADGRG1_S664	0.92946	7.11864	1.60431	0.155192	0.935682	-4.40894	1	77255,11
Adgrl1/Q80TR1_S1115_M1_3	Adgrl1	Q80TR1	S1115	Adgrl1/Q80TR1_S1115_M1_3	S1115	M1	Adgrl1_S1115	ADGRL1_S1115	-0.521345	7.60955	-1.04362	0.328673	0.935682	-4.93171	1	161685,57
Adgrl1/Q80TR1_S1123_M1_3	Adgrl1	Q80TR1	S1123	Adgrl1/Q80TR1_S1123_M1_3	S1123	M1	Adgrl1_S1123	ADGRL1_S1123	0.317193	8.89607	0.511867	0.620298	0.984686	-5.2301	1	161685,57
Adgrl1/Q80TR1_S1310_M1_3	Adgrl1	Q80TR1	S1310	Adgrl1/Q80TR1_S1310_M1_3	S1310	M1	Adgrl1_S1310	ADGRL1_S1310	0.830343	8.69225	1.37505	0.19133	0.935682	-4.72843	1	161685,57
Adgrl1/Q80TR1_S1369_M1_3	Adgrl1	Q80TR1	S1369	Adgrl1/Q80TR1_S1369_M1_3	S1369	M1	Adgrl1_S1369	ADGRL1_S1369	-0.261292	13.7032	-0.949029	0.355448	0.946116	-5.31118	1	161685,57
Adgrl3/Q80TS3_S1222_M1_3	Adgrl3	Q80TS3	S1222	Adgrl3/Q80TS3_S1222_M1_3	S1222	M1	Adgrl3_S1222	ADGRL3_S1222	0.143113	7.84158	0.432419	0.671351	0.988877	-5.59577	1	171079,64
Adgrl3/Q80TS3_S1509_M1_3	Adgrl3	Q80TS3	S1509	Adgrl3/Q80TS3_S1509_M1_3	S1509	M1	Adgrl3_S1509	ADGRL3_S1509	0.560299	11.5587	1.02691	0.327304	0.935682	-5.08354	1	171079,64
Adgrl3/Q80TS3_S1522_M1_3	Adgrl3	Q80TS3	S1522	Adgrl3/Q80TS3_S1522_M1_3	S1522	M1	Adgrl3_S1522	ADGRL3_S1522	0.199559	11.0326	0.5959	0.558824	0.980982	-5.55962	1	171079,64
Adgrl3/Q80TS3_S1536_M1_3	Adgrl3	Q80TS3	S1536	Adgrl3/Q80TS3_S1536_M1_3	S1536	M1	Adgrl3_S1536	ADGRL3_S1536	0.182957	7.4135	0.373376	0.71622	0.988877	-5.42078	1	171079,64
Adra2a/Q01338_S362_M1_3	Adra2a	Q01338	S362	Adra2a/Q01338_S362_M1_3	S362	M1	Adra2a_S362	ADRA2A_S362	0.680378	6.63898	0.506558	0.628916	0.984686	-5.26721	1	50555,39
Adrb1/P34971_S274_M1_3	Adrb1	P34971	S274	Adrb1/P34971_S274_M1_3	S274	M1	Adrb1_S274	ADRB1_S274	-1.73751	7.43217	-1.91123	0.0897585	0.931896	-4.09966	1	50493,69
Adrb1/P34971_S412_M2_3	Adrb1	P34971	S412	Adrb1/P34971_S412_M2_3	S412	M2	Adrb1_S412	ADRB1_S412	-0.195516	8.73868	-0.423957	0.677037	0.988877	-5.64101	1	50493,69
Adrb1/P34971_S417_M2_3	Adrb1	P34971	S417	Adrb1/P34971_S417_M2_3	S417	M2	Adrb1_S417	ADRB1_S417	-0.405318	9.00649	-0.697575	0.49455	0.973755	-5.49897	2	50493,69
Adrb1/P34971_T426_M2_3	Adrb1	P34971	T426	Adrb1/P34971_T426_M2_3	T426	M2	Adrb1_T426	ADRB1_T426	0.782987	8.46479	0.306296	0.772722	0.992659	-5.13027	1	50493,69
Adrb1/P34971_T427_M2_3	Adrb1	P34971	T427	Adrb1/P34971_T427_M2_3	T427	M2	Adrb1_T427	ADRB1_T427	0.219868	8.44744	0.0752714	0.943154	0.997208	-5.16636	1	50493,69
Adrm1/Q9JKV1_T217_M1_3	Adrm1	Q9JKV1	T217	Adrm1/Q9JKV1_T217_M1_3	T217	M1	Adrm1_T217	ADRM1_T217	-0.216038	6.81542	-0.394172	0.707996	0.988877	-5.27059	1	42060,14
Afap1/Q80YS6_S669_M1_3	Afap1	Q80YS6	S669	Afap1/Q80YS6_S669_M1_3	S669	M1	Afap1_S669	AFAP1_S669	0.860152	9.56562	2.25363	0.0372196	0.922484	-3.6434	1	80614,6
Afdn/Q9QZQ1_S1083_M1_3	Afdn	Q9QZQ1	S1083	Afdn/Q9QZQ1_S1083_M1_3	S1083	M1	Afdn_S1083	AFDN_S1083	0.64834	8.0611	0.981459	0.343491	0.940901	-5.20852	1	206498,8
Afdn/Q9QZQ1_S1182_M1_3	Afdn	Q9QZQ1	S1182	Afdn/Q9QZQ1_S1182_M1_3	S1182	M1	Afdn_S1182	AFDN_S1182	-0.0222827	14.3809	-0.0950019	0.925386	0.994441	-5.72158	1	206498,8
Afdn/Q9QZQ1_S1211_M1_3	Afdn	Q9QZQ1	S1211	Afdn/Q9QZQ1_S1211_M1_3	S1211	M1	Afdn_S1211	AFDN_S1211	-0.592038	11.3938	-1.17744	0.279663	0.935682	-4.81916	1	206498,8
Afdn/Q9QZQ1_S1275_M1_3	Afdn	Q9QZQ1	S1275	Afdn/Q9QZQ1_S1275_M1_3	S1275	M1	Afdn_S1275	AFDN_S1275	0.563984	9.31425	1.00559	0.328229	0.935682	-5.26182	1	206498,8
Afdn/Q9QZQ1_S1719_M1_3	Afdn	Q9QZQ1	S1719	Afdn/Q9QZQ1_S1719_M1_3	S1719	M1	Afdn_S1719	AFDN_S1719	0.699466	10.2848	1.44525	0.183778	0.935682	-4.48162	1	206498,8
Afdn/Q9QZQ1_S391_M1_3	Afdn	Q9QZQ1	S391	Afdn/Q9QZQ1_S391_M1_3	S391	M1	Afdn_S391	AFDN_S391	-1.13919	8.44038	-1.31686	0.209627	0.935682	-4.80942	1	206498,8
Afdn/Q9QZQ1_S655_M1_3	Afdn	Q9QZQ1	S655	Afdn/Q9QZQ1_S655_M1_3	S655	M1	Afdn_S655	AFDN_S655	-0.146339	12.4238	-0.148179	0.88498	0.994441	-5.4191	1	206498,8
Aff4/Q9ESC8_S1052_M2_3	Aff4	Q9ESC8	S1052	Aff4/Q9ESC8_S1052_M2_3	S1052	M2	Aff4_S1052	AFF4_S1052	-0.5828	8.32014	-0.755226	0.463986	0.970416	-5.18564	1	126639,34
Aff4/Q9ESC8_S1055_M2_3	Aff4	Q9ESC8	S1055	Aff4/Q9ESC8_S1055_M2_3	S1055	M2	Aff4_S1055	AFF4_S1055	-0.5828	8.32014	-0.755226	0.463986	0.970416	-5.18564	1	126639,34
Aff4/Q9ESC8_S175_M1_3	Aff4	Q9ESC8	S175	Aff4/Q9ESC8_S175_M1_3	S175	M1	Aff4_S175	AFF4_S175	-0.769723	6.77547	-0.674973	0.522589	0.976609	-5.01617	1	126639,34
Aff4/Q9ESC8_S544_M1_3	Aff4	Q9ESC8	S544	Aff4/Q9ESC8_S544_M1_3	S544	M1	Aff4_S544	AFF4_S544	-0.261355	8.75325	-1.17398	0.256035	0.935682	-5.10027	1	126639,34
Afg2a/Q3UMC0_S244_M1_3	Afg2a	Q3UMC0	S244	Afg2a/Q3UMC0_S244_M1_3	S244	M1	Afg2a_S244	AFG2A_S244	-1.37755	6.31722	-1.12665	0.305755	0.935682	-4.83051	1	97255,79
Afg2a/Q3UMC0_Y884_M1_3	Afg2a	Q3UMC0	Y884	Afg2a/Q3UMC0_Y884_M1_3	Y884	M1	Afg2a_Y884	AFG2A_Y884	-0.987128	9.22182	-1.35787	0.196591	0.935682	-4.76597	1	97255,79
Aftph/Q80WT5_S151_M1_3	Aftph	Q80WT5	S151	Aftph/Q80WT5_S151_M1_3	S151	M1	Aftph_S151	AFTPH_S151	0.999238	7.8851	1.82908	0.0911234	0.931896	-4.21025	1	101130,56
Ag2/Q3UPL5_S196_M1_3	Ag2	Q3UPL5	S196	Ag2/Q3UPL5_S196_M1_3	S196	M1	Ag2_S196	AG2_S196	-0.793869	8.3926	-2.01941	0.0589299	0.922484	-4.00954	1	26495,03
Agap1/Q8BXK8_S339_M1_3	Agap1	Q8BXK8	S339	Agap1/Q8BXK8_S339_M1_3	S339	M1	Agap1_S339	AGAP1_S339	0.190215	9.76429	0.499006	0.623951	0.984686	-5.6089	1	94411,12
Agap1/Q8BXK8_S422_M1_3	Agap1	Q8BXK8	S422	Agap1/Q8BXK8_S422_M1_3	S422	M1	Agap1_S422	AGAP1_S422	0.607636	10.0732	1.33423	0.210055	0.935682	-4.79104	1	94411,12
Agap1/Q8BXK8_S521_M1_3	Agap1	Q8BXK8	S521	Agap1/Q8BXK8_S521_M1_3	S521	M1	Agap1_S521	AGAP1_S521	-0.0657698	7.80652	-0.0751543	0.941371	0.997208	-5.64231	1	94411,12
Agap2/Q3UHD9_S1171_M1_3	Agap2	Q3UHD9	S1171	Agap2/Q3UHD9_S1171_M1_3	S1171	M1	Agap2_S1171	AGAP2_S1171	0.136077	8.21181	0.105185	0.918948	0.994441	-5.12517	1	124510,59
Agap2/Q3UHD9_S1172_M1_3	Agap2	Q3UHD9	S1172	Agap2/Q3UHD9_S1172_M1_3	S1172	M1	Agap2_S1172	AGAP2_S1172	-0.061053	8.89068	-0.0750339	0.942407	0.997208	-5.33781	1	124510,59
Agap2/Q3UHD9_S211_M1_3	Agap2	Q3UHD9	S211	Agap2/Q3UHD9_S211_M1_3	S211	M1	Agap2_S211	AGAP2_S211	-0.777667	10.3666	-1.31879	0.204134	0.935682	-4.94474	1	124510,59
Agap2/Q3UHD9_S650_M1_3	Agap2	Q3UHD9	S650	Agap2/Q3UHD9_S650_M1_3	S650	M1	Agap2_S650	AGAP2_S650	-0.465828	8.62405	-0.579421	0.571771	0.981473	-5.39722	1	124510,59
Agap2/Q3UHD9_S802_M1_3	Agap2	Q3UHD9	S802	Agap2/Q3UHD9_S802_M1_3	S802	M1	Agap2_S802	AGAP2_S802	-0.0104967	8.59185	-0.00998372	0.992262	0.999347	-5.16867	1	124510,59
Agap2/Q3UHD9_S921_M1_3	Agap2	Q3UHD9	S921	Agap2/Q3UHD9_S921_M1_3	S921	M1	Agap2_S921	AGAP2_S921	-0.0325667	9.72944	-0.0626568	0.951105	0.997208	-5.4819	1	124510,59
Agfg1/Q8K2K6_S181_M1_3	Agfg1	Q8K2K6	S181	Agfg1/Q8K2K6_S181_M1_3	S181	M1	Agfg1_S181	AGFG1_S181	0.00548475	13.2841	0.0181476	0.985725	0.999347	-5.7257	1	58042,84
Agfg1/Q8K2K6_S293_M1_3	Agfg1	Q8K2K6	S293	Agfg1/Q8K2K6_S293_M1_3	S293	M1	Agfg1_S293	AGFG1_S293	-0.943871	8.71512	-1.33432	0.233693	0.935682	-4.53393	1	58042,84
Agtpbp1/Q641K1_S1160_M1_3	Agtpbp1	Q641K1	S1160	Agtpbp1/Q641K1_S1160_M1_3	S1160	M1	Agtpbp1_S1160	AGTPBP1_S1160	-0.270478	9.74063	-0.237197	0.81805	0.994441	-5.16918	1	137196,92
Ahctf1/Q8CJF7_S1381_M1_3	Ahctf1	Q8CJF7	S1381	Ahctf1/Q8CJF7_S1381_M1_3	S1381	M1	Ahctf1_S1381	AHCTF1_S1381	0.124847	10.1708	0.397293	0.695926	0.988877	-5.65151	1	247646,17
Ahcyl1/Q80SW1_S2_M1_3	Ahcyl1	Q80SW1	S2	Ahcyl1/Q80SW1_S2_M1_3	S2	M1	Ahcyl1_S2	AHCYL1_S2	0.782046	7.70291	1.61966	0.145892	0.935682	-4.38722	1	58951,42
Ahcyl2/Q68FL4_S109_M1_3	Ahcyl2	Q68FL4	S109	Ahcyl2/Q68FL4_S109_M1_3	S109	M1	Ahcyl2_S109	AHCYL2_S109	-0.0364894	15.3782	-0.130038	0.89801	0.994441	-5.71785	1	66899,36
Ahdc1/Q6PAL7_S1392_M2_3	Ahdc1	Q6PAL7	S1392	Ahdc1/Q6PAL7_S1392_M2_3	S1392	M2	Ahdc1_S1392	AHDC1_S1392	-0.706121	9.40385	-1.14729	0.307285	0.935682	-4.70762	1	168080,82
Ahdc1/Q6PAL7_S1396_M2_3	Ahdc1	Q6PAL7	S1396	Ahdc1/Q6PAL7_S1396_M2_3	S1396	M2	Ahdc1_S1396	AHDC1_S1396	-0.706121	9.40385	-1.14729	0.307285	0.935682	-4.70762	1	168080,82
Ahdc1/Q6PAL7_S1498_M1_3	Ahdc1	Q6PAL7	S1498	Ahdc1/Q6PAL7_S1498_M1_3	S1498	M1	Ahdc1_S1498	AHDC1_S1498	0.710141	6.61006	1.08538	0.331209	0.936745	-4.74922	1	168080,82
Ahdc1/Q6PAL7_S46_M1_3	Ahdc1	Q6PAL7	S46	Ahdc1/Q6PAL7_S46_M1_3	S46	M1	Ahdc1_S46	AHDC1_S46	-0.609117	8.96658	-1.22961	0.239677	0.935682	-4.95992	1	168080,82
Ahi1/Q8K3E5_S181_M1_3	Ahi1	Q8K3E5	S181	Ahi1/Q8K3E5_S181_M1_3	S181	M1	Ahi1_S181	AHI1_S181	0.0923011	8.47907	0.0426183	0.967264	0.998884	-5.03904	1	119650,13
Ahi1/Q8K3E5_S26_M1_3	Ahi1	Q8K3E5	S26	Ahi1/Q8K3E5_S26_M1_3	S26	M1	Ahi1_S26	AHI1_S26	0.203525	11.886	0.588841	0.563445	0.980982	-5.56349	1	119650,13
Ahi1/Q8K3E5_S856_M1_3	Ahi1	Q8K3E5	S856	Ahi1/Q8K3E5_S856_M1_3	S856	M1	Ahi1_S856	AHI1_S856	-0.835169	10.3338	-1.23275	0.238539	0.935682	-4.93032	1	119650,13
Ahi1/Q8K3E5_S974_M2_3	Ahi1	Q8K3E5	S974	Ahi1/Q8K3E5_S974_M2_3	S974	M2	Ahi1_S974	AHI1_S974	1.47998	7.68176	1.70318	0.111247	0.932586	-4.36481	2	119650,13
Ahi1/Q8K3E5_T978_M2_3	Ahi1	Q8K3E5	T978	Ahi1/Q8K3E5_T978_M2_3	T978	M2	Ahi1_T978	AHI1_T978	1.47998	7.68176	1.70318	0.111247	0.932586	-4.36481	1	119650,13
Ahsg/P29699_S138_M1_3	Ahsg	P29699	S138	Ahsg/P29699_S138_M1_3	S138	M1	Ahsg_S138	AHSG_S138	-0.245266	9.67822	-0.151055	0.882322	0.994441	-5.5108	1	37325,62
Ajm1/A2AJA9_S109_M1_3	Ajm1	A2AJA9	S109	Ajm1/A2AJA9_S109_M1_3	S109	M1	Ajm1_S109	AJM1_S109	0.0721358	13.7642	0.278563	0.783825	0.992659	-5.68921	1	107185,85
Ajm1/A2AJA9_S319_M1_3	Ajm1	A2AJA9	S319	Ajm1/A2AJA9_S319_M1_3	S319	M1	Ajm1_S319	AJM1_S319	0.230797	7.61488	0.661279	0.519471	0.976284	-5.39448	1	107185,85
Ajm1/A2AJA9_S448_M1_3	Ajm1	A2AJA9	S448	Ajm1/A2AJA9_S448_M1_3	S448	M1	Ajm1_S448	AJM1_S448	0.303771	7.8454	0.361166	0.723144	0.988877	-5.48948	1	107185,85
Ajm1/A2AJA9_S484_M1_3	Ajm1	A2AJA9	S484	Ajm1/A2AJA9_S484_M1_3	S484	M1	Ajm1_S484	AJM1_S484	0.0259794	9.66705	0.0412528	0.967586	0.99897	-5.72504	1	107185,85
Ajm1/A2AJA9_S593_M1_3	Ajm1	A2AJA9	S593	Ajm1/A2AJA9_S593_M1_3	S593	M1	Ajm1_S593	AJM1_S593	-0.126331	10.6009	-0.504628	0.620076	0.984686	-5.60627	1	107185,85
Ajm1/A2AJA9_S730_M1_3	Ajm1	A2AJA9	S730	Ajm1/A2AJA9_S730_M1_3	S730	M1	Ajm1_S730	AJM1_S730	-0.790538	7.91622	-1.20087	0.247706	0.935682	-5.03612	1	107185,85
Ajm1/A2AJA9_S854_M1_3	Ajm1	A2AJA9	S854	Ajm1/A2AJA9_S854_M1_3	S854	M1	Ajm1_S854	AJM1_S854	0.506897	13.4434	1.40712	0.176796	0.935682	-4.84277	1	107185,85
Ak1/Q9R0Y5_T145_M1_3	Ak1	Q9R0Y5	T145	Ak1/Q9R0Y5_T145_M1_3	T145	M1	Ak1_T145	AK1_T145	0.484642	13.1068	0.9603	0.350675	0.943513	-5.30088	1	21539,6
Akap10/O88845_S187_M1_3	Akap10	O88845	S187	Akap10/O88845_S187_M1_3	S187	M1	Akap10_S187	AKAP10_S187	0.419956	9.8737	1.03425	0.319045	0.935682	-5.08062	1	73631,96
Akap10/O88845_S281_M1_3	Akap10	O88845	S281	Akap10/O88845_S281_M1_3	S281	M1	Akap10_S281	AKAP10_S281	-1.14731	8.17002	-1.71528	0.118289	0.932586	-4.39276	1	73631,96
Akap12/Q9WTQ5_S1292_M1_3	Akap12	Q9WTQ5	S1292	Akap12/Q9WTQ5_S1292_M1_3	S1292	M1	Akap12_S1292	AKAP12_S1292	0.53878	8.57724	1.25635	0.228706	0.935682	-4.97774	1	180694,75
Akap12/Q9WTQ5_S1351_M1_3	Akap12	Q9WTQ5	S1351	Akap12/Q9WTQ5_S1351_M1_3	S1351	M1	Akap12_S1351	AKAP12_S1351	0.414557	7.79196	0.556669	0.591924	0.983749	-5.20923	1	180694,75
Akap12/Q9WTQ5_S1645_M1_3	Akap12	Q9WTQ5	S1645	Akap12/Q9WTQ5_S1645_M1_3	S1645	M1	Akap12_S1645	AKAP12_S1645	0.498204	9.33497	0.712007	0.486966	0.973715	-5.39588	1	180694,75
Akap12/Q9WTQ5_S270_M2_3	Akap12	Q9WTQ5	S270	Akap12/Q9WTQ5_S270_M2_3	S270	M2	Akap12_S270	AKAP12_S270	0.010107	10.5729	0.0105603	0.991815	0.999347	-5.42879	1	180694,75
Akap12/Q9WTQ5_S273_M2_3	Akap12	Q9WTQ5	S273	Akap12/Q9WTQ5_S273_M2_3	S273	M2	Akap12_S273	AKAP12_S273	-0.775791	9.83186	-0.396706	0.704077	0.988877	-5.10784	1	180694,75
Akap12/Q9WTQ5_S350_M1_3	Akap12	Q9WTQ5	S350	Akap12/Q9WTQ5_S350_M1_3	S350	M1	Akap12_S350	AKAP12_S350	-1.62141	9.85507	-1.77932	0.0934899	0.931896	-4.36286	1	180694,75
Akap12/Q9WTQ5_S467_M1_3	Akap12	Q9WTQ5	S467	Akap12/Q9WTQ5_S467_M1_3	S467	M1	Akap12_S467	AKAP12_S467	0.350818	13.2175	1.21355	0.240947	0.935682	-5.05925	1	180694,75
Akap12/Q9WTQ5_S543_M1_3	Akap12	Q9WTQ5	S543	Akap12/Q9WTQ5_S543_M1_3	S543	M1	Akap12_S543	AKAP12_S543	-0.169618	8.83647	-0.155344	0.881987	0.994441	-5.32933	1	180694,75
Akap12/Q9WTQ5_S584_M1_3	Akap12	Q9WTQ5	S584	Akap12/Q9WTQ5_S584_M1_3	S584	M1	Akap12_S584	AKAP12_S584	0.0685933	11.5073	0.206667	0.839122	0.994441	-5.60725	1	180694,75
Akap12/Q9WTQ5_S613_M1_3	Akap12	Q9WTQ5	S613	Akap12/Q9WTQ5_S613_M1_3	S613	M1	Akap12_S613	AKAP12_S613	0.348241	10.1649	0.450362	0.661512	0.987654	-5.25534	2	180694,75
Akap12/Q9WTQ5_S615_M2_3	Akap12	Q9WTQ5	S615	Akap12/Q9WTQ5_S615_M2_3	S615	M2	Akap12_S615	AKAP12_S615	0.0581766	7.68751	0.0444255	0.965261	0.998884	-5.48278	1	180694,75
Akap12/Q9WTQ5_S682_M3_3	Akap12	Q9WTQ5	S682	Akap12/Q9WTQ5_S682_M3_3	S682	M3	Akap12_S682	AKAP12_S682	-1.08951	4.77109	-0.960293	0.363094	0.946203	-4.99829	3	180694,75
Akap12/Q9WTQ5_S683_M3_3	Akap12	Q9WTQ5	S683	Akap12/Q9WTQ5_S683_M3_3	S683	M3	Akap12_S683	AKAP12_S683	-1.08951	4.77109	-0.960293	0.363094	0.946203	-4.99829	1	180694,75
Akap12/Q9WTQ5_S684_M3_3	Akap12	Q9WTQ5	S684	Akap12/Q9WTQ5_S684_M3_3	S684	M3	Akap12_S684	AKAP12_S684	-1.08951	4.77109	-0.960293	0.363094	0.946203	-4.99829	2	180694,75
Akap12/Q9WTQ5_T272_M2_3	Akap12	Q9WTQ5	T272	Akap12/Q9WTQ5_T272_M2_3	T272	M2	Akap12_T272	AKAP12_T272	-2.51844	9.88448	-1.45957	0.198022	0.935682	-4.4811	1	180694,75
Akap13/E9Q394_S1218_M1_3	Akap13	E9Q394	S1218	Akap13/E9Q394_S1218_M1_3	S1218	M1	Akap13_S1218	AKAP13_S1218	0.903599	7.66756	1.78986	0.0975014	0.931982	-4.31301	1	303975,57
Akap13/E9Q394_S1569_M1_3	Akap13	E9Q394	S1569	Akap13/E9Q394_S1569_M1_3	S1569	M1	Akap13_S1569	AKAP13_S1569	0.560912	8.36353	1.63074	0.129751	0.935682	-4.42293	1	303975,57
Akap1/O08715_S55_M1_3	Akap1	O08715	S55	Akap1/O08715_S55_M1_3	S55	M1	Akap1_S55	AKAP1_S55	-0.0426121	10.2802	-0.0532974	0.958401	0.997836	-5.42759	1	92194,71
Akap5/D3YVF0_S22_M1_3	Akap5	D3YVF0	S22	Akap5/D3YVF0_S22_M1_3	S22	M1	Akap5_S22	AKAP5_S22	0.0454082	16.5202	0.193824	0.848532	0.994441	-5.70809	1	79396,75
Akap5/D3YVF0_S251_M1_3	Akap5	D3YVF0	S251	Akap5/D3YVF0_S251_M1_3	S251	M1	Akap5_S251	AKAP5_S251	0.472478	14.5427	1.19551	0.247739	0.935682	-5.07809	1	79396,75
Akap5/D3YVF0_T220_M1_3	Akap5	D3YVF0	T220	Akap5/D3YVF0_T220_M1_3	T220	M1	Akap5_T220	AKAP5_T220	0.00235907	14.5165	0.0101542	0.992012	0.999347	-5.7258	1	79396,75
Akap8l/Q9R0L7_S284_M1_3	Akap8l	Q9R0L7	S284	Akap8l/Q9R0L7_S284_M1_3	S284	M1	Akap8l_S284	AKAP8L_S284	-0.403412	8.07873	-1.13499	0.272493	0.935682	-5.10281	1	71453,69
Akap8/Q9DBR0_S320_M1_3	Akap8	Q9DBR0	S320	Akap8/Q9DBR0_S320_M1_3	S320	M1	Akap8_S320	AKAP8_S320	0.46298	9.55343	0.672618	0.521083	0.976345	-5.18576	1	76293,94
Akt1s1/Q9D1F4_S203_M1_3	Akt1s1	Q9D1F4	S203	Akt1s1/Q9D1F4_S203_M1_3	S203	M1	Akt1s1_S203	AKT1S1_S203	0.37913	7.48107	0.442208	0.678302	0.988877	-4.97161	1	27483,39
Akt1s1/Q9D1F4_S213_M1_3	Akt1s1	Q9D1F4	S213	Akt1s1/Q9D1F4_S213_M1_3	S213	M1	Akt1s1_S213	AKT1S1_S213	1.52085	8.69253	3.70427	0.00278003	0.743519	-1.55773	1	27483,39
Akt1s1/Q9D1F4_S88_M2_3	Akt1s1	Q9D1F4	S88	Akt1s1/Q9D1F4_S88_M2_3	S88	M2	Akt1s1_S88	AKT1S1_S88	0.590992	13.1227	0.860569	0.403377	0.956823	-5.22113	1	27483,39
Akt1s1/Q9D1F4_S92_M2_3	Akt1s1	Q9D1F4	S92	Akt1s1/Q9D1F4_S92_M2_3	S92	M2	Akt1s1_S92	AKT1S1_S92	0.590992	13.1227	0.860569	0.403377	0.956823	-5.22113	1	27483,39
Akt3/Q9WUA6_T447_M1_3	Akt3	Q9WUA6	T447	Akt3/Q9WUA6_T447_M1_3	T447	M1	Akt3_T447	AKT3_T447	0.629678	9.79247	1.55225	0.141991	0.935682	-4.57503	1	55714,41
Alad/P10518_S215_M1_3	Alad	P10518	S215	Alad/P10518_S215_M1_3	S215	M1	Alad_S215	ALAD_S215	0.312861	12.0492	1.31597	0.205059	0.935682	-4.9479	1	36023,54
Aldh1l1/Q8R0Y6_S631_M1_3	Aldh1l1	Q8R0Y6	S631	Aldh1l1/Q8R0Y6_S631_M1_3	S631	M1	Aldh1l1_S631	ALDH1L1_S631	0.84283	6.88089	1.06019	0.326249	0.935682	-4.79404	1	98709,16
Aldoa/P05064_S36_M1_3	Aldoa	P05064	S36	Aldoa/P05064_S36_M1_3	S36	M1	Aldoa_S36	ALDOA_S36	0.251603	15.5603	0.554386	0.589833	0.983749	-5.38257	1	39355,93
Aldoa/P05064_S39_M1_3	Aldoa	P05064	S39	Aldoa/P05064_S39_M1_3	S39	M1	Aldoa_S39	ALDOA_S39	0.0671409	14.6713	0.269939	0.790532	0.992659	-5.64922	1	39355,93
Aldoa/P05064_S46_M1_3	Aldoa	P05064	S46	Aldoa/P05064_S46_M1_3	S46	M1	Aldoa_S46	ALDOA_S46	0.303435	10.7246	0.783057	0.443997	0.964057	-5.44107	1	39355,93
Aldoc/P05063_S36_M1_3	Aldoc	P05063	S36	Aldoc/P05063_S36_M1_3	S36	M1	Aldoc_S36	ALDOC_S36	1.30476	11.1637	1.6634	0.119076	0.932586	-4.47276	1	39394,88
Aldoc/P05063_S39_M1_3	Aldoc	P05063	S39	Aldoc/P05063_S39_M1_3	S39	M1	Aldoc_S39	ALDOC_S39	1.28473	11.4816	1.45604	0.165197	0.935682	-4.75271	1	39394,88
Alkbh5/Q3TSG4_S385_M1_3	Alkbh5	Q3TSG4	S385	Alkbh5/Q3TSG4_S385_M1_3	S385	M1	Alkbh5_S385	ALKBH5_S385	-0.03298	8.97941	-0.0877406	0.931361	0.994464	-5.62353	1	44411,02
Alkbh5/Q3TSG4_S65_M1_3	Alkbh5	Q3TSG4	S65	Alkbh5/Q3TSG4_S65_M1_3	S65	M1	Alkbh5_S65	ALKBH5_S65	-0.786172	7.67382	-1.00801	0.333996	0.940088	-5.18326	1	44411,02
Als2/Q920R0_S1329_M1_3	Als2	Q920R0	S1329	Als2/Q920R0_S1329_M1_3	S1329	M1	Als2_S1329	ALS2_S1329	1.10784	10.0163	2.07978	0.0524409	0.922484	-3.91726	1	182566,34
Als2/Q920R0_S460_M1_3	Als2	Q920R0	S460	Als2/Q920R0_S460_M1_3	S460	M1	Als2_S460	ALS2_S460	-0.795595	7.82837	-1.09228	0.296858	0.935682	-4.97557	1	182566,34
Ambra1/A2AH22_S1206_M1_3	Ambra1	A2AH22	S1206	Ambra1/A2AH22_S1206_M1_3	S1206	M1	Ambra1_S1206	AMBRA1_S1206	0.155761	7.94734	0.341217	0.737798	0.988877	-5.62848	1	142878,51
Amer2/Q8CCJ4_S227_M1_3	Amer2	Q8CCJ4	S227	Amer2/Q8CCJ4_S227_M1_3	S227	M1	Amer2_S227	AMER2_S227	-0.383775	7.38624	-0.349965	0.733912	0.988877	-5.12295	1	69932,63
Amer2/Q8CCJ4_S244_M1_3	Amer2	Q8CCJ4	S244	Amer2/Q8CCJ4_S244_M1_3	S244	M1	Amer2_S244	AMER2_S244	0.295444	13.4756	1.05812	0.304301	0.935682	-5.21374	1	69932,63
Amer2/Q8CCJ4_S280_M2_3	Amer2	Q8CCJ4	S280	Amer2/Q8CCJ4_S280_M2_3	S280	M2	Amer2_S280	AMER2_S280	-0.721678	10.3596	-1.70753	0.108876	0.932586	-4.41329	2	69932,63
Amer2/Q8CCJ4_S284_M2_3	Amer2	Q8CCJ4	S284	Amer2/Q8CCJ4_S284_M2_3	S284	M2	Amer2_S284	AMER2_S284	0.0673197	10.3754	0.161277	0.874647	0.994441	-5.50928	1	69932,63
Amer2/Q8CCJ4_S340_M1_3	Amer2	Q8CCJ4	S340	Amer2/Q8CCJ4_S340_M1_3	S340	M1	Amer2_S340	AMER2_S340	-0.393961	12.3168	-1.48266	0.16272	0.935682	-4.61128	1	69932,63
Amer2/Q8CCJ4_S356_M1_3	Amer2	Q8CCJ4	S356	Amer2/Q8CCJ4_S356_M1_3	S356	M1	Amer2_S356	AMER2_S356	-0.0675552	8.3407	-0.143706	0.888701	0.994441	-5.37258	1	69932,63
Amer2/Q8CCJ4_S359_M1_3	Amer2	Q8CCJ4	S359	Amer2/Q8CCJ4_S359_M1_3	S359	M1	Amer2_S359	AMER2_S359	0.471079	8.17188	0.578099	0.590273	0.983749	-5.03623	1	69932,63
Amer3/Q6NS69_S263_M1_3	Amer3	Q6NS69	S263	Amer3/Q6NS69_S263_M1_3	S263	M1	Amer3_S263	AMER3_S263	0.829591	7.50838	1.90859	0.0946039	0.931896	-4.11727	1	83159,09
Amfr/Q9R049_S542_M1_3	Amfr	Q9R049	S542	Amfr/Q9R049_S542_M1_3	S542	M1	Amfr_S542	AMFR_S542	-0.647961	5.69859	-0.652125	0.526028	0.977263	-5.35681	1	73105,19
Amot/Q8VHG2_S693_M1_3	Amot	Q8VHG2	S693	Amot/Q8VHG2_S693_M1_3	S693	M1	Amot_S693	AMOT_S693	0.354799	9.14933	0.393627	0.711393	0.988877	-4.98541	1	120915,31
Ampd2/Q9DBT5_S135_M1_3	Ampd2	Q9DBT5	S135	Ampd2/Q9DBT5_S135_M1_3	S135	M1	Ampd2_S135	AMPD2_S135	-1.1949	6.59198	-1.61103	0.136491	0.935682	-4.38141	1	94696
Amph/Q7TQF7_S252_M1_3	Amph	Q7TQF7	S252	Amph/Q7TQF7_S252_M1_3	S252	M1	Amph_S252	AMPH_S252	-0.347288	12.9877	-1.14103	0.271062	0.935682	-5.13242	1	75013,17
Amph/Q7TQF7_S262_M3_3	Amph	Q7TQF7	S262	Amph/Q7TQF7_S262_M3_3	S262	M3	Amph_S262	AMPH_S262	-1.57248	13.699	-1.53789	0.144095	0.935682	-4.62607	3	75013,17
Amph/Q7TQF7_S268_M3_3	Amph	Q7TQF7	S268	Amph/Q7TQF7_S268_M3_3	S268	M3	Amph_S268	AMPH_S268	-1.36483	10.3083	-1.12388	0.291416	0.935682	-4.83879	2	75013,17
Amph/Q7TQF7_S272_M3_3	Amph	Q7TQF7	S272	Amph/Q7TQF7_S272_M3_3	S272	M3	Amph_S272	AMPH_S272	-1.59424	13.6818	-1.56881	0.136737	0.935682	-4.58796	2	75013,17
Amph/Q7TQF7_S276_M3_3	Amph	Q7TQF7	S276	Amph/Q7TQF7_S276_M3_3	S276	M3	Amph_S276	AMPH_S276	-0.924742	13.7306	-1.64783	0.139931	0.935682	-4.39577	1	75013,17
Amph/Q7TQF7_S500_M1_3	Amph	Q7TQF7	S500	Amph/Q7TQF7_S500_M1_3	S500	M1	Amph_S500	AMPH_S500	-0.0382314	19.7344	-0.142699	0.888148	0.994441	-5.71622	1	75013,17
Amph/Q7TQF7_S570_M1_3	Amph	Q7TQF7	S570	Amph/Q7TQF7_S570_M1_3	S570	M1	Amph_S570	AMPH_S570	-4.66841	10.1193	-2.31658	0.0416272	0.922484	-3.58401	1	75013,17
Amph/Q7TQF7_S629_M1_3	Amph	Q7TQF7	S629	Amph/Q7TQF7_S629_M1_3	S629	M1	Amph_S629	AMPH_S629	-1.49739	7.46283	-2.94585	0.0126282	0.922484	-2.74161	1	75013,17
Amph/Q7TQF7_T260_M2_3	Amph	Q7TQF7	T260	Amph/Q7TQF7_T260_M2_3	T260	M2	Amph_T260	AMPH_T260	1.35606	12.3739	1.08101	0.299932	0.935682	-4.9864	2	75013,17
Amph/Q7TQF7_T274_M3_3	Amph	Q7TQF7	T274	Amph/Q7TQF7_T274_M3_3	T274	M3	Amph_T274	AMPH_T274	-2.33601	12.1619	-1.64623	0.122601	0.932586	-4.46198	1	75013,17
Anapc1/P53995_S688_M1_3	Anapc1	P53995	S688	Anapc1/P53995_S688_M1_3	S688	M1	Anapc1_S688	ANAPC1_S688	-0.0428684	8.2992	-0.0633708	0.950918	0.997208	-5.16718	1	215993,67
Ank1/Q02357_S1759_M1_3	Ank1	Q02357	S1759	Ank1/Q02357_S1759_M1_3	S1759	M1	Ank1_S1759	ANK1_S1759	0.0236468	13.7719	0.0991831	0.922113	0.994441	-5.7212	1	204227,17
Ank1/Q02357_T957_M1_3	Ank1	Q02357	T957	Ank1/Q02357_T957_M1_3	T957	M1	Ank1_T957	ANK1_T957	-0.0462961	7.06304	-0.0464066	0.963848	0.998784	-5.59269	1	204227,17
Ank2/Q8C8R3_S1426_M2_3	Ank2	Q8C8R3	S1426	Ank2/Q8C8R3_S1426_M2_3	S1426	M2	Ank2_S1426	ANK2_S1426	-0.542066	9.60081	-0.525899	0.60635	0.984686	-5.5542	1	426261,1
Ank2/Q8C8R3_S1428_M2_3	Ank2	Q8C8R3	S1428	Ank2/Q8C8R3_S1428_M2_3	S1428	M2	Ank2_S1428	ANK2_S1428	-0.542066	9.60081	-0.525899	0.60635	0.984686	-5.5542	2	426261,1
Ank2/Q8C8R3_S1448_M3_3	Ank2	Q8C8R3	S1448	Ank2/Q8C8R3_S1448_M3_3	S1448	M3	Ank2_S1448	ANK2_S1448	0.340915	6.93582	0.266893	0.797684	0.992659	-5.14092	3	426261,1
Ank2/Q8C8R3_S1562_M1_3	Ank2	Q8C8R3	S1562	Ank2/Q8C8R3_S1562_M1_3	S1562	M1	Ank2_S1562	ANK2_S1562	-0.0506481	5.47139	-0.0484151	0.962208	0.998223	-5.42781	1	426261,1
Ank2/Q8C8R3_S1688_M1_3	Ank2	Q8C8R3	S1688	Ank2/Q8C8R3_S1688_M1_3	S1688	M1	Ank2_S1688	ANK2_S1688	-0.273099	8.94753	-0.407683	0.690923	0.988877	-5.4457	1	426261,1
Ank2/Q8C8R3_S1699_M3_3	Ank2	Q8C8R3	S1699	Ank2/Q8C8R3_S1699_M3_3	S1699	M3	Ank2_S1699	ANK2_S1699	-1.76544	11.6441	-1.05911	0.305663	0.935682	-5.12623	3	426261,1
Ank2/Q8C8R3_S1700_M3_3	Ank2	Q8C8R3	S1700	Ank2/Q8C8R3_S1700_M3_3	S1700	M3	Ank2_S1700	ANK2_S1700	-1.76544	11.6441	-1.05911	0.305663	0.935682	-5.12623	3	426261,1
Ank2/Q8C8R3_S1703_M2_3	Ank2	Q8C8R3	S1703	Ank2/Q8C8R3_S1703_M2_3	S1703	M2	Ank2_S1703	ANK2_S1703	1.9208	9.40557	1.52431	0.167845	0.935682	-4.55334	2	426261,1
Ank2/Q8C8R3_S1722_M1_3	Ank2	Q8C8R3	S1722	Ank2/Q8C8R3_S1722_M1_3	S1722	M1	Ank2_S1722	ANK2_S1722	0.911038	11.5708	1.48665	0.154792	0.935682	-4.74661	1	426261,1
Ank2/Q8C8R3_S1777_M1_3	Ank2	Q8C8R3	S1777	Ank2/Q8C8R3_S1777_M1_3	S1777	M1	Ank2_S1777	ANK2_S1777	0.918702	12.2106	0.941048	0.365847	0.94708	-5.05549	1	426261,1
Ank2/Q8C8R3_S1807_M1_3	Ank2	Q8C8R3	S1807	Ank2/Q8C8R3_S1807_M1_3	S1807	M1	Ank2_S1807	ANK2_S1807	0.547457	11.844	1.15568	0.265194	0.935682	-5.04978	1	426261,1
Ank2/Q8C8R3_S1816_M1_3	Ank2	Q8C8R3	S1816	Ank2/Q8C8R3_S1816_M1_3	S1816	M1	Ank2_S1816	ANK2_S1816	0.374611	12.4201	1.68722	0.109192	0.932586	-4.48698	2	426261,1
Ank2/Q8C8R3_S1819_M1_3	Ank2	Q8C8R3	S1819	Ank2/Q8C8R3_S1819_M1_3	S1819	M1	Ank2_S1819	ANK2_S1819	0.177854	13.4108	0.494415	0.629514	0.984686	-5.43743	2	426261,1
Ank2/Q8C8R3_S1828_M1_3	Ank2	Q8C8R3	S1828	Ank2/Q8C8R3_S1828_M1_3	S1828	M1	Ank2_S1828	ANK2_S1828	-1.50109	6.7955	-0.890156	0.393117	0.953728	-4.90305	1	426261,1
Ank2/Q8C8R3_S1839_M2_3	Ank2	Q8C8R3	S1839	Ank2/Q8C8R3_S1839_M2_3	S1839	M2	Ank2_S1839	ANK2_S1839	0.436887	8.23512	0.577373	0.572478	0.981473	-5.47363	2	426261,1
Ank2/Q8C8R3_S1842_M2_3	Ank2	Q8C8R3	S1842	Ank2/Q8C8R3_S1842_M2_3	S1842	M2	Ank2_S1842	ANK2_S1842	0.436887	8.23512	0.577373	0.572478	0.981473	-5.47363	2	426261,1
Ank2/Q8C8R3_S1851_M1_3	Ank2	Q8C8R3	S1851	Ank2/Q8C8R3_S1851_M1_3	S1851	M1	Ank2_S1851	ANK2_S1851	-1.01591	8.68111	-1.08421	0.295838	0.935682	-5.07448	1	426261,1
Ank2/Q8C8R3_S1865_M1_3	Ank2	Q8C8R3	S1865	Ank2/Q8C8R3_S1865_M1_3	S1865	M1	Ank2_S1865	ANK2_S1865	-0.599422	7.9745	-0.935852	0.368406	0.947744	-5.04329	1	426261,1
Ank2/Q8C8R3_S1889_M1_3	Ank2	Q8C8R3	S1889	Ank2/Q8C8R3_S1889_M1_3	S1889	M1	Ank2_S1889	ANK2_S1889	0.228592	13.2632	0.826457	0.419602	0.959066	-5.4093	1	426261,1
Ank2/Q8C8R3_S1925_M1_3	Ank2	Q8C8R3	S1925	Ank2/Q8C8R3_S1925_M1_3	S1925	M1	Ank2_S1925	ANK2_S1925	1.35341	11.7809	2.35214	0.0305214	0.922484	-3.48339	1	426261,1
Ank2/Q8C8R3_S1936_M1_3	Ank2	Q8C8R3	S1936	Ank2/Q8C8R3_S1936_M1_3	S1936	M1	Ank2_S1936	ANK2_S1936	0.108069	13.5849	0.267073	0.793146	0.992659	-5.56087	1	426261,1
Ank2/Q8C8R3_S2090_M1_3	Ank2	Q8C8R3	S2090	Ank2/Q8C8R3_S2090_M1_3	S2090	M1	Ank2_S2090	ANK2_S2090	0.45696	14.4989	1.48727	0.15463	0.935682	-4.74584	1	426261,1
Ank2/Q8C8R3_S2096_M1_3	Ank2	Q8C8R3	S2096	Ank2/Q8C8R3_S2096_M1_3	S2096	M1	Ank2_S2096	ANK2_S2096	0.663297	7.05603	0.990963	0.343763	0.940901	-5.05998	1	426261,1
Ank2/Q8C8R3_S2206_M2_3	Ank2	Q8C8R3	S2206	Ank2/Q8C8R3_S2206_M2_3	S2206	M2	Ank2_S2206	ANK2_S2206	-0.808877	9.41574	-0.870496	0.400296	0.954944	-5.3325	2	426261,1
Ank2/Q8C8R3_S2213_M1_3	Ank2	Q8C8R3	S2213	Ank2/Q8C8R3_S2213_M1_3	S2213	M1	Ank2_S2213	ANK2_S2213	-0.609978	10.9837	-1.01494	0.345831	0.940901	-4.92055	1	426261,1
Ank2/Q8C8R3_S2217_M1_3	Ank2	Q8C8R3	S2217	Ank2/Q8C8R3_S2217_M1_3	S2217	M1	Ank2_S2217	ANK2_S2217	0.0377181	7.33243	0.033404	0.973875	0.999347	-5.59319	1	426261,1
Ank2/Q8C8R3_S2238_M2_3	Ank2	Q8C8R3	S2238	Ank2/Q8C8R3_S2238_M2_3	S2238	M2	Ank2_S2238	ANK2_S2238	0.732067	8.60277	0.941532	0.36174	0.946203	-5.22726	1	426261,1
Ank2/Q8C8R3_S2364_M1_3	Ank2	Q8C8R3	S2364	Ank2/Q8C8R3_S2364_M1_3	S2364	M1	Ank2_S2364	ANK2_S2364	-0.125187	15.9032	-0.50028	0.623072	0.984686	-5.60831	1	426261,1
Ank2/Q8C8R3_S2399_M1_3	Ank2	Q8C8R3	S2399	Ank2/Q8C8R3_S2399_M1_3	S2399	M1	Ank2_S2399	ANK2_S2399	-0.0815775	10.4909	-0.188258	0.852955	0.994441	-5.66674	1	426261,1
Ank2/Q8C8R3_S2413_M2_3	Ank2	Q8C8R3	S2413	Ank2/Q8C8R3_S2413_M2_3	S2413	M2	Ank2_S2413	ANK2_S2413	-3.38993	6.64234	-1.76616	0.112691	0.932586	-4.20699	2	426261,1
Ank2/Q8C8R3_S2422_M2_3	Ank2	Q8C8R3	S2422	Ank2/Q8C8R3_S2422_M2_3	S2422	M2	Ank2_S2422	ANK2_S2422	-0.86053	8.34979	-0.751456	0.482693	0.972442	-5.09746	2	426261,1
Ank2/Q8C8R3_S2427_M2_3	Ank2	Q8C8R3	S2427	Ank2/Q8C8R3_S2427_M2_3	S2427	M2	Ank2_S2427	ANK2_S2427	-1.67077	9.23032	-1.93661	0.0862296	0.931896	-4.07106	2	426261,1
Ank2/Q8C8R3_S2431_M2_3	Ank2	Q8C8R3	S2431	Ank2/Q8C8R3_S2431_M2_3	S2431	M2	Ank2_S2431	ANK2_S2431	-1.95458	8.5869	-2.4123	0.0374684	0.922484	-3.50701	2	426261,1
Ank2/Q8C8R3_S2475_M1_3	Ank2	Q8C8R3	S2475	Ank2/Q8C8R3_S2475_M1_3	S2475	M1	Ank2_S2475	ANK2_S2475	-0.738294	12.004	-1.17741	0.254698	0.935682	-5.09676	1	426261,1
Ank2/Q8C8R3_S2480_M1_3	Ank2	Q8C8R3	S2480	Ank2/Q8C8R3_S2480_M1_3	S2480	M1	Ank2_S2480	ANK2_S2480	0.772706	7.54087	1.13146	0.313252	0.935682	-4.71835	1	426261,1
Ank2/Q8C8R3_S2496_M2_3	Ank2	Q8C8R3	S2496	Ank2/Q8C8R3_S2496_M2_3	S2496	M2	Ank2_S2496	ANK2_S2496	0.188269	10.3594	0.141529	0.893425	0.994441	-5.0325	1	426261,1
Ank2/Q8C8R3_S2501_M3_3	Ank2	Q8C8R3	S2501	Ank2/Q8C8R3_S2501_M3_3	S2501	M3	Ank2_S2501	ANK2_S2501	-0.369857	7.48405	-0.348349	0.738406	0.988877	-5.12161	1	426261,1
Ank2/Q8C8R3_S2533_M1_3	Ank2	Q8C8R3	S2533	Ank2/Q8C8R3_S2533_M1_3	S2533	M1	Ank2_S2533	ANK2_S2533	-0.439743	12.0992	-0.929716	0.365088	0.946885	-5.32745	1	426261,1
Ank2/Q8C8R3_S2741_M2_3	Ank2	Q8C8R3	S2741	Ank2/Q8C8R3_S2741_M2_3	S2741	M2	Ank2_S2741	ANK2_S2741	0.694837	10.5729	0.597418	0.573527	0.981473	-5.18351	2	426261,1
Ank2/Q8C8R3_S2755_M1_3	Ank2	Q8C8R3	S2755	Ank2/Q8C8R3_S2755_M1_3	S2755	M1	Ank2_S2755	ANK2_S2755	-0.178532	12.1973	-0.362461	0.721578	0.988877	-5.66374	2	426261,1
Ank2/Q8C8R3_S2824_M1_3	Ank2	Q8C8R3	S2824	Ank2/Q8C8R3_S2824_M1_3	S2824	M1	Ank2_S2824	ANK2_S2824	0.30525	10.689	0.895028	0.38895	0.952491	-5.23179	2	426261,1
Ank2/Q8C8R3_S2827_M1_3	Ank2	Q8C8R3	S2827	Ank2/Q8C8R3_S2827_M1_3	S2827	M1	Ank2_S2827	ANK2_S2827	0.0735231	15.2706	0.278489	0.783881	0.992659	-5.68923	2	426261,1
Ank2/Q8C8R3_S3032_M1_3	Ank2	Q8C8R3	S3032	Ank2/Q8C8R3_S3032_M1_3	S3032	M1	Ank2_S3032	ANK2_S3032	-0.370768	6.58085	-0.416342	0.688652	0.988877	-5.35035	1	426261,1
Ank2/Q8C8R3_S31_M2_3	Ank2	Q8C8R3	S31	Ank2/Q8C8R3_S31_M2_3	S31	M2	Ank2_S31	ANK2_S31	-0.193963	10.7633	-0.34788	0.732054	0.988877	-5.66879	2	426261,1
Ank2/Q8C8R3_S3122_M1_3	Ank2	Q8C8R3	S3122	Ank2/Q8C8R3_S3122_M1_3	S3122	M1	Ank2_S3122	ANK2_S3122	0.231604	7.63657	0.241408	0.814889	0.994441	-5.16841	1	426261,1
Ank2/Q8C8R3_S3315_M1_3	Ank2	Q8C8R3	S3315	Ank2/Q8C8R3_S3315_M1_3	S3315	M1	Ank2_S3315	ANK2_S3315	0.296875	12.1855	0.947072	0.361397	0.946203	-5.1291	1	426261,1
Ank2/Q8C8R3_S3343_M1_3	Ank2	Q8C8R3	S3343	Ank2/Q8C8R3_S3343_M1_3	S3343	M1	Ank2_S3343	ANK2_S3343	0.275019	13.882	1.39305	0.180942	0.935682	-4.85936	1	426261,1
Ank2/Q8C8R3_S3362_M1_3	Ank2	Q8C8R3	S3362	Ank2/Q8C8R3_S3362_M1_3	S3362	M1	Ank2_S3362	ANK2_S3362	0.389026	12.8248	0.84214	0.411	0.959066	-5.39743	1	426261,1
Ank2/Q8C8R3_S3379_M1_3	Ank2	Q8C8R3	S3379	Ank2/Q8C8R3_S3379_M1_3	S3379	M1	Ank2_S3379	ANK2_S3379	0.0832167	7.79277	0.108141	0.915585	0.994441	-5.58826	1	426261,1
Ank2/Q8C8R3_S34_M1_3	Ank2	Q8C8R3	S34	Ank2/Q8C8R3_S34_M1_3	S34	M1	Ank2_S34	ANK2_S34	0.684375	11.3587	1.2509	0.228305	0.935682	-5.01916	2	426261,1
Ank2/Q8C8R3_S3411_M1_3	Ank2	Q8C8R3	S3411	Ank2/Q8C8R3_S3411_M1_3	S3411	M1	Ank2_S3411	ANK2_S3411	-0.620103	13.0137	-1.74546	0.0993725	0.932586	-4.40969	1	426261,1
Ank2/Q8C8R3_S3686_M2_3	Ank2	Q8C8R3	S3686	Ank2/Q8C8R3_S3686_M2_3	S3686	M2	Ank2_S3686	ANK2_S3686	1.01578	9.62826	1.15267	0.272224	0.935682	-5.03491	2	426261,1
Ank2/Q8C8R3_S3692_M2_3	Ank2	Q8C8R3	S3692	Ank2/Q8C8R3_S3692_M2_3	S3692	M2	Ank2_S3692	ANK2_S3692	1.01578	9.62826	1.15267	0.272224	0.935682	-5.03491	2	426261,1
Ank2/Q8C8R3_S3744_M1_3	Ank2	Q8C8R3	S3744	Ank2/Q8C8R3_S3744_M1_3	S3744	M1	Ank2_S3744	ANK2_S3744	3.96879	11.1621	1.82764	0.112819	0.932586	-4.19424	2	426261,1
Ank2/Q8C8R3_S3764_M2_3	Ank2	Q8C8R3	S3764	Ank2/Q8C8R3_S3764_M2_3	S3764	M2	Ank2_S3764	ANK2_S3764	0.514587	8.58048	0.330716	0.747297	0.988877	-5.43424	2	426261,1
Ank2/Q8C8R3_S3774_M2_3	Ank2	Q8C8R3	S3774	Ank2/Q8C8R3_S3774_M2_3	S3774	M2	Ank2_S3774	ANK2_S3774	0.421121	8.05038	0.271275	0.79257	0.992659	-5.44971	2	426261,1
Ank2/Q8C8R3_S3781_M1_3	Ank2	Q8C8R3	S3781	Ank2/Q8C8R3_S3781_M1_3	S3781	M1	Ank2_S3781	ANK2_S3781	0.524097	11.7736	1.0398	0.31427	0.935682	-5.15899	1	426261,1
Ank2/Q8C8R3_S3786_M1_3	Ank2	Q8C8R3	S3786	Ank2/Q8C8R3_S3786_M1_3	S3786	M1	Ank2_S3786	ANK2_S3786	-1.92031	9.45964	-1.58514	0.153517	0.935682	-4.35924	1	426261,1
Ank2/Q8C8R3_S3850_M1_3	Ank2	Q8C8R3	S3850	Ank2/Q8C8R3_S3850_M1_3	S3850	M1	Ank2_S3850	ANK2_S3850	-0.484968	14.5783	-0.641722	0.529319	0.977263	-5.53341	1	426261,1
Ank2/Q8C8R3_S3893_M1_3	Ank2	Q8C8R3	S3893	Ank2/Q8C8R3_S3893_M1_3	S3893	M1	Ank2_S3893	ANK2_S3893	-0.018529	9.69683	-0.030344	0.976154	0.999347	-5.68295	1	426261,1
Ank2/Q8C8R3_S890_M1_3	Ank2	Q8C8R3	S890	Ank2/Q8C8R3_S890_M1_3	S890	M1	Ank2_S890	ANK2_S890	-0.191258	11.6666	-0.663946	0.517815	0.975528	-5.35072	1	426261,1
Ank2/Q8C8R3_T1446_M3_3	Ank2	Q8C8R3	T1446	Ank2/Q8C8R3_T1446_M3_3	T1446	M3	Ank2_T1446	ANK2_T1446	0.340915	6.93582	0.266893	0.797684	0.992659	-5.14092	2	426261,1
Ank2/Q8C8R3_T1449_M3_3	Ank2	Q8C8R3	T1449	Ank2/Q8C8R3_T1449_M3_3	T1449	M3	Ank2_T1449	ANK2_T1449	0.340915	7.03011	0.238855	0.818452	0.994441	-5.14642	1	426261,1
Ank2/Q8C8R3_T2202_M3_3	Ank2	Q8C8R3	T2202	Ank2/Q8C8R3_T2202_M3_3	T2202	M3	Ank2_T2202	ANK2_T2202	-0.57044	10.5121	-0.335584	0.743726	0.988877	-5.33308	3	426261,1
Ank2/Q8C8R3_T2205_M3_3	Ank2	Q8C8R3	T2205	Ank2/Q8C8R3_T2205_M3_3	T2205	M3	Ank2_T2205	ANK2_T2205	-0.57044	10.5121	-0.335584	0.743726	0.988877	-5.33308	2	426261,1
Ank2/Q8C8R3_T2232_M1_3	Ank2	Q8C8R3	T2232	Ank2/Q8C8R3_T2232_M1_3	T2232	M1	Ank2_T2232	ANK2_T2232	0.69455	13.9805	0.975816	0.34237	0.940901	-5.28812	2	426261,1
Ank2/Q8C8R3_T2333_M1_3	Ank2	Q8C8R3	T2333	Ank2/Q8C8R3_T2333_M1_3	T2333	M1	Ank2_T2333	ANK2_T2333	0.172339	11.6563	0.437021	0.667408	0.988877	-5.63599	1	426261,1
Ank2/Q8C8R3_T2410_M2_3	Ank2	Q8C8R3	T2410	Ank2/Q8C8R3_T2410_M2_3	T2410	M2	Ank2_T2410	ANK2_T2410	-3.18797	6.48959	-1.59729	0.150793	0.935682	-4.3637	1	426261,1
Ank2/Q8C8R3_T2499_M2_3	Ank2	Q8C8R3	T2499	Ank2/Q8C8R3_T2499_M2_3	T2499	M2	Ank2_T2499	ANK2_T2499	-1.10221	9.9832	-0.604031	0.565964	0.981473	-5.03039	3	426261,1
Ank2/Q8C8R3_T2542_M1_3	Ank2	Q8C8R3	T2542	Ank2/Q8C8R3_T2542_M1_3	T2542	M1	Ank2_T2542	ANK2_T2542	0.630966	11.0352	1.03536	0.314512	0.935682	-5.23484	1	426261,1
Ank2/Q8C8R3_T2777_M1_3	Ank2	Q8C8R3	T2777	Ank2/Q8C8R3_T2777_M1_3	T2777	M1	Ank2_T2777	ANK2_T2777	0.300833	8.40304	0.239695	0.815134	0.994441	-5.40342	1	426261,1
Ank2/Q8C8R3_T3050_M1_3	Ank2	Q8C8R3	T3050	Ank2/Q8C8R3_T3050_M1_3	T3050	M1	Ank2_T3050	ANK2_T3050	0.706206	12.7596	1.92494	0.0790803	0.931896	-4.08282	1	426261,1
Ank2/Q8C8R3_T3718_M1_3	Ank2	Q8C8R3	T3718	Ank2/Q8C8R3_T3718_M1_3	T3718	M1	Ank2_T3718	ANK2_T3718	0.134139	11.9043	0.345464	0.734669	0.988877	-5.57173	1	426261,1
Ank2/Q8C8R3_T3739_M2_3	Ank2	Q8C8R3	T3739	Ank2/Q8C8R3_T3739_M2_3	T3739	M2	Ank2_T3739	ANK2_T3739	-0.019808	15.4881	-0.0792319	0.937742	0.997024	-5.72288	1	426261,1
Ank2/Q8C8R3_T3745_M1_3	Ank2	Q8C8R3	T3745	Ank2/Q8C8R3_T3745_M1_3	T3745	M1	Ank2_T3745	ANK2_T3745	-0.523032	16.034	-1.25259	0.226734	0.935682	-5.01768	2	426261,1
Ank2/Q8C8R3_T3750_M2_3	Ank2	Q8C8R3	T3750	Ank2/Q8C8R3_T3750_M2_3	T3750	M2	Ank2_T3750	ANK2_T3750	-0.877236	10.559	-1.06924	0.328789	0.935682	-4.69252	1	426261,1
Ank2/Q8C8R3_T3756_M2_3	Ank2	Q8C8R3	T3756	Ank2/Q8C8R3_T3756_M2_3	T3756	M2	Ank2_T3756	ANK2_T3756	2.26681	9.74311	1.54785	0.150946	0.935682	-4.51933	2	426261,1
Ank3/G5E8K5_S1114_M1_3	Ank3	G5E8K5	S1114	Ank3/G5E8K5_S1114_M1_3	S1114	M1	Ank3_S1114	ANK3_S1114	-1.23339	7.55245	-2.38281	0.0370897	0.922484	-3.51292	1	214062,35
Ank3/G5E8K5_S1883_M1_3	Ank3	G5E8K5	S1883	Ank3/G5E8K5_S1883_M1_3	S1883	M1	Ank3_S1883	ANK3_S1883	0.22072	10.8039	0.353751	0.728578	0.988877	-5.58662	1	214062,35
Ank3/G5E8K5_S573_M1_3	Ank3	G5E8K5	S573	Ank3/G5E8K5_S573_M1_3	S573	M1	Ank3_S573	ANK3_S573	-0.425298	5.61096	-0.387502	0.706827	0.988877	-5.14741	1	214062,35
Ank3/G5E8K5_S958_M1_3	Ank3	G5E8K5	S958	Ank3/G5E8K5_S958_M1_3	S958	M1	Ank3_S958	ANK3_S958	-0.656509	9.29543	-1.30446	0.21098	0.935682	-4.89587	1	214062,35
Ank3/G5E8K5_T1240_M1_3	Ank3	G5E8K5	T1240	Ank3/G5E8K5_T1240_M1_3	T1240	M1	Ank3_T1240	ANK3_T1240	0.543169	8.31537	1.1762	0.286994	0.935682	-4.79051	1	214062,35
Ankib1/Q6ZPS6_S738_M1_3	Ankib1	Q6ZPS6	S738	Ankib1/Q6ZPS6_S738_M1_3	S738	M1	Ankib1_S738	ANKIB1_S738	-0.0498107	14.2801	-0.202125	0.842135	0.994441	-5.70654	1	121875,54
Ankrd13d/Q6PD24_S552_M2_3	Ankrd13d	Q6PD24	S552	Ankrd13d/Q6PD24_S552_M2_3	S552	M2	Ankrd13d_S552	ANKRD13D_S552	-0.125647	13.34	-0.31048	0.75984	0.99168	-5.68036	2	68075,73
Ankrd13d/Q6PD24_T556_M2_3	Ankrd13d	Q6PD24	T556	Ankrd13d/Q6PD24_T556_M2_3	T556	M2	Ankrd13d_T556	ANKRD13D_T556	-0.125647	13.34	-0.31048	0.75984	0.99168	-5.68036	2	68075,73
Ankrd17/Q99NH0_S2041_M2_3	Ankrd17	Q99NH0	S2041	Ankrd17/Q99NH0_S2041_M2_3	S2041	M2	Ankrd17_S2041	ANKRD17_S2041	0.550045	11.461	0.593881	0.565037	0.981272	-5.23167	1	274212,95
Ankrd17/Q99NH0_S2043_M2_3	Ankrd17	Q99NH0	S2043	Ankrd17/Q99NH0_S2043_M2_3	S2043	M2	Ankrd17_S2043	ANKRD17_S2043	0.558445	11.5878	0.582385	0.573715	0.981473	-5.19833	2	274212,95
Ankrd17/Q99NH0_S2055_M1_3	Ankrd17	Q99NH0	S2055	Ankrd17/Q99NH0_S2055_M1_3	S2055	M1	Ankrd17_S2055	ANKRD17_S2055	0.223918	10.2179	0.724029	0.478557	0.972442	-5.48172	1	274212,95
Ankrd17/Q99NH0_S2063_M1_3	Ankrd17	Q99NH0	S2063	Ankrd17/Q99NH0_S2063_M1_3	S2063	M1	Ankrd17_S2063	ANKRD17_S2063	1.06763	8.41369	1.6957	0.130313	0.935682	-4.34553	1	274212,95
Ankrd27/Q3UMR0_S634_M1_3	Ankrd27	Q3UMR0	S634	Ankrd27/Q3UMR0_S634_M1_3	S634	M1	Ankrd27_S634	ANKRD27_S634	0.0147622	12.129	0.0641764	0.949596	0.997208	-5.68144	1	116809,02
Ankrd63/A2ARS0_S193_M1_3	Ankrd63	A2ARS0	S193	Ankrd63/A2ARS0_S193_M1_3	S193	M1	Ankrd63_S193	ANKRD63_S193	-0.958725	11.4992	-1.98739	0.0647151	0.922484	-4.04511	2	41067,67
Ankrd63/A2ARS0_S203_M1_3	Ankrd63	A2ARS0	S203	Ankrd63/A2ARS0_S203_M1_3	S203	M1	Ankrd63_S203	ANKRD63_S203	1.47483	8.67197	0.738555	0.476196	0.972366	-5.11615	2	41067,67
Ankrd63/A2ARS0_S293_M1_3	Ankrd63	A2ARS0	S293	Ankrd63/A2ARS0_S293_M1_3	S293	M1	Ankrd63_S293	ANKRD63_S293	0.715931	6.60597	0.905299	0.385402	0.94977	-5.08093	1	41067,67
Anks1a/P59672_S663_M1_3	Anks1a	P59672	S663	Anks1a/P59672_S663_M1_3	S663	M1	Anks1a_S663	ANKS1A_S663	0.849267	7.53798	1.2738	0.245685	0.935682	-4.7659	1	125242,31
Anks1b/Q8BIZ1_S364_M1_3	Anks1b	Q8BIZ1	S364	Anks1b/Q8BIZ1_S364_M1_3	S364	M1	Anks1b_S364	ANKS1B_S364	-0.0227755	7.76999	-0.0389383	0.969467	0.999347	-5.62643	1	139047,43
Anks1b/Q8BIZ1_S740_M1_3	Anks1b	Q8BIZ1	S740	Anks1b/Q8BIZ1_S740_M1_3	S740	M1	Anks1b_S740	ANKS1B_S740	0.0400533	8.81749	0.0607489	0.953665	0.997208	-5.16722	1	139047,43
Anln/Q8K298_S637_M1_3	Anln	Q8K298	S637	Anln/Q8K298_S637_M1_3	S637	M1	Anln_S637	ANLN_S637	0.380542	8.90255	0.790646	0.446462	0.964057	-5.2089	1	122793,81
Anln/Q8K298_S653_M2_3	Anln	Q8K298	S653	Anln/Q8K298_S653_M2_3	S653	M2	Anln_S653	ANLN_S653	-2.10897	8.49191	-1.77295	0.102443	0.932586	-4.25525	2	122793,81
Anln/Q8K298_S656_M2_3	Anln	Q8K298	S656	Anln/Q8K298_S656_M2_3	S656	M2	Anln_S656	ANLN_S656	-2.10897	8.49191	-1.77295	0.102443	0.932586	-4.25525	2	122793,81
Ano8/Q6PB70_S1009_M1_3	Ano8	Q6PB70	S1009	Ano8/Q6PB70_S1009_M1_3	S1009	M1	Ano8_S1009	ANO8_S1009	-0.944304	9.63265	-1.75392	0.0968294	0.931896	-4.39558	1	119100,67
Ano8/Q6PB70_S637_M1_3	Ano8	Q6PB70	S637	Ano8/Q6PB70_S637_M1_3	S637	M1	Ano8_S637	ANO8_S637	1.2091	7.90579	1.13775	0.282792	0.935682	-4.82852	1	119100,67
Anp32a/O35381_T15_M1_3	Anp32a	O35381	T15	Anp32a/O35381_T15_M1_3	T15	M1	Anp32a_T15	ANP32A_T15	-0.504792	9.67936	-1.27662	0.218313	0.935682	-4.99154	1	28537,55
Anp32b/Q9EST5_T265_M1_3	Anp32b	Q9EST5	T265	Anp32b/Q9EST5_T265_M1_3	T265	M1	Anp32b_T265	ANP32B_T265	-1.02618	13.0206	-1.13007	0.273602	0.935682	-5.14445	1	31078,74
Antxr1/Q9CZ52_S360_M1_3	Antxr1	Q9CZ52	S360	Antxr1/Q9CZ52_S360_M1_3	S360	M1	Antxr1_S360	ANTXR1_S360	0.276588	7.35068	0.456042	0.655551	0.987654	-5.58525	1	62308,43
Antxr1/Q9CZ52_S561_M1_3	Antxr1	Q9CZ52	S561	Antxr1/Q9CZ52_S561_M1_3	S561	M1	Antxr1_S561	ANTXR1_S561	0.285153	8.77357	0.367558	0.720429	0.988877	-5.42271	1	62308,43
Anxa5/P48036_T3_M2_3	Anxa5	P48036	T3	Anxa5/P48036_T3_M2_3	T3	M2	Anxa5_T3	ANXA5_T3	-0.171146	10.9364	-0.270901	0.792196	0.992659	-5.30908	1	35752,44
Anxa5/P48036_T6_M2_3	Anxa5	P48036	T6	Anxa5/P48036_T6_M2_3	T6	M2	Anxa5_T6	ANXA5_T6	-0.171146	11.0959	-0.211015	0.837283	0.994441	-5.32133	1	35752,44
Ap1s1/P61967_S147_M1_3	Ap1s1	P61967	S147	Ap1s1/P61967_S147_M1_3	S147	M1	Ap1s1_S147	AP1S1_S147	-0.368984	12.1591	-1.0336	0.315308	0.935682	-5.23645	1	18732,97
Ap2m1/P84091_S45_M1_3	Ap2m1	P84091	S45	Ap2m1/P84091_S45_M1_3	S45	M1	Ap2m1_S45	AP2M1_S45	0.55261	11.5725	2.47701	0.0236433	0.922484	-3.27613	1	49654,67
Ap3b1/Q9Z1T1_S276_M1_3	Ap3b1	Q9Z1T1	S276	Ap3b1/Q9Z1T1_S276_M1_3	S276	M1	Ap3b1_S276	AP3B1_S276	-0.0917627	12.3293	-0.334265	0.742127	0.988877	-5.67315	1	122740,29
Ap3b2/Q9JME5_S272_M1_3	Ap3b2	Q9JME5	S272	Ap3b2/Q9JME5_S272_M1_3	S272	M1	Ap3b2_S272	AP3B2_S272	-0.0788981	17.2348	-0.343232	0.735487	0.988877	-5.67029	1	119192,52
Ap3b2/Q9JME5_S282_M1_3	Ap3b2	Q9JME5	S282	Ap3b2/Q9JME5_S282_M1_3	S282	M1	Ap3b2_S282	AP3B2_S282	0.392987	11.8881	1.02444	0.319494	0.935682	-5.24481	1	119192,52
Ap3b2/Q9JME5_S731_M2_3	Ap3b2	Q9JME5	S731	Ap3b2/Q9JME5_S731_M2_3	S731	M2	Ap3b2_S731	AP3B2_S731	0.403089	9.98836	0.656876	0.520828	0.976345	-5.48293	2	119192,52
Ap3b2/Q9JME5_S733_M2_3	Ap3b2	Q9JME5	S733	Ap3b2/Q9JME5_S733_M2_3	S733	M2	Ap3b2_S733	AP3B2_S733	4.34652	8.27338	9.83795	1.35579e-05	0.0305323	0.113349	3	119192,52
Ap3b2/Q9JME5_S736_M2_3	Ap3b2	Q9JME5	S736	Ap3b2/Q9JME5_S736_M2_3	S736	M2	Ap3b2_S736	AP3B2_S736	0.647238	10.0019	0.984583	0.338954	0.940901	-5.24204	3	119192,52
Ap3d1/O54774_S755_M3_3	Ap3d1	O54774	S755	Ap3d1/O54774_S755_M3_3	S755	M3	Ap3d1_S755	AP3D1_S755	-3.58449	11.1027	-5.84811	0.000128253	0.144413	0.175738	3	135081,28
Ap3d1/O54774_S760_M3_3	Ap3d1	O54774	S760	Ap3d1/O54774_S760_M3_3	S760	M3	Ap3d1_S760	AP3D1_S760	-3.19274	11.4416	-3.48032	0.00627939	0.832642	-2.33968	3	135081,28
Ap3d1/O54774_S784_M1_3	Ap3d1	O54774	S784	Ap3d1/O54774_S784_M1_3	S784	M1	Ap3d1_S784	AP3D1_S784	-0.683605	12.2948	-1.67065	0.112467	0.932586	-4.50931	1	135081,28
Ap3d1/O54774_S825_M1_3	Ap3d1	O54774	S825	Ap3d1/O54774_S825_M1_3	S825	M1	Ap3d1_S825	AP3D1_S825	0.427568	13.2404	1.08681	0.291771	0.935682	-5.18658	1	135081,28
Ap3d1/O54774_T758_M2_3	Ap3d1	O54774	T758	Ap3d1/O54774_T758_M2_3	T758	M2	Ap3d1_T758	AP3D1_T758	3.50367	12.0672	1.08841	0.314492	0.935682	-4.86366	2	135081,28
Apba1/B2RUJ5_S250_M2_3	Apba1	B2RUJ5	S250	Apba1/B2RUJ5_S250_M2_3	S250	M2	Apba1_S250	APBA1_S250	0.543561	8.25926	0.784403	0.443847	0.964057	-5.4395	1	92909,04
Apba1/B2RUJ5_S252_M1_3	Apba1	B2RUJ5	S252	Apba1/B2RUJ5_S252_M1_3	S252	M1	Apba1_S252	APBA1_S252	0.560943	10.3316	0.962914	0.3494	0.942898	-5.29863	2	92909,04
Apba1/B2RUJ5_S267_M1_3	Apba1	B2RUJ5	S267	Apba1/B2RUJ5_S267_M1_3	S267	M1	Apba1_S267	APBA1_S267	-0.504754	9.0128	-0.927497	0.37108	0.947744	-5.11265	1	92909,04
Apba1/B2RUJ5_S286_M2_3	Apba1	B2RUJ5	S286	Apba1/B2RUJ5_S286_M2_3	S286	M2	Apba1_S286	APBA1_S286	-1.19047	6.02829	-0.816001	0.442903	0.963921	-4.94043	1	92909,04
Apba1/B2RUJ5_S287_M2_3	Apba1	B2RUJ5	S287	Apba1/B2RUJ5_S287_M2_3	S287	M2	Apba1_S287	APBA1_S287	-0.658931	4.73449	-0.831048	0.446828	0.964309	-4.90749	1	92909,04
Apba1/B2RUJ5_S289_M2_3	Apba1	B2RUJ5	S289	Apba1/B2RUJ5_S289_M2_3	S289	M2	Apba1_S289	APBA1_S289	-1.38603	5.48921	-1.85234	0.0895553	0.931896	-4.20914	2	92909,04
Apba1/B2RUJ5_S317_M2_3	Apba1	B2RUJ5	S317	Apba1/B2RUJ5_S317_M2_3	S317	M2	Apba1_S317	APBA1_S317	0.350439	12.3757	0.719801	0.481092	0.972442	-5.48452	2	92909,04
Apba1/B2RUJ5_S372_M2_3	Apba1	B2RUJ5	S372	Apba1/B2RUJ5_S372_M2_3	S372	M2	Apba1_S372	APBA1_S372	0.266197	9.15194	0.437144	0.668863	0.988877	-5.53829	1	92909,04
Apba1/B2RUJ5_S391_M1_3	Apba1	B2RUJ5	S391	Apba1/B2RUJ5_S391_M1_3	S391	M1	Apba1_S391	APBA1_S391	-0.360689	11.5854	-1.27419	0.219155	0.935682	-4.99421	1	92909,04
Apba1/B2RUJ5_S573_M1_3	Apba1	B2RUJ5	S573	Apba1/B2RUJ5_S573_M1_3	S573	M1	Apba1_S573	APBA1_S573	0.198745	13.0797	0.869092	0.396487	0.953728	-5.37656	1	92909,04
Apba1/B2RUJ5_S84_M1_3	Apba1	B2RUJ5	S84	Apba1/B2RUJ5_S84_M1_3	S84	M1	Apba1_S84	APBA1_S84	-0.00778648	8.75645	-0.00831796	0.993651	0.999347	-5.12925	1	92909,04
Apba1/B2RUJ5_T309_M2_3	Apba1	B2RUJ5	T309	Apba1/B2RUJ5_T309_M2_3	T309	M2	Apba1_T309	APBA1_T309	0.350439	12.3757	0.719801	0.481092	0.972442	-5.48452	1	92909,04
Apba1/B2RUJ5_T375_M2_3	Apba1	B2RUJ5	T375	Apba1/B2RUJ5_T375_M2_3	T375	M2	Apba1_T375	APBA1_T375	-1.05971	9.09523	-1.55212	0.14357	0.935682	-4.57659	2	92909,04
Apba1/B2RUJ5_Y268_M1_3	Apba1	B2RUJ5	Y268	Apba1/B2RUJ5_Y268_M1_3	Y268	M1	Apba1_Y268	APBA1_Y268	-0.657471	7.97634	-0.923878	0.374351	0.94935	-5.0522	1	92909,04
Apba1/B2RUJ5_Y374_M2_3	Apba1	B2RUJ5	Y374	Apba1/B2RUJ5_Y374_M2_3	Y374	M2	Apba1_Y374	APBA1_Y374	-0.633779	8.14686	-1.10132	0.309231	0.935682	-4.88271	1	92909,04
Apba2/P98084_S481_M1_3	Apba2	P98084	S481	Apba2/P98084_S481_M1_3	S481	M1	Apba2_S481	APBA2_S481	-0.154115	14.1625	-0.501034	0.622552	0.984686	-5.60796	1	82758,13
Apba3/O88888_S126_M1_3	Apba3	O88888	S126	Apba3/O88888_S126_M1_3	S126	M1	Apba3_S126	APBA3_S126	-0.661187	7.01673	-0.505428	0.636477	0.985306	-5.06636	1	60717,63
Apbb1ip/Q8R5A3_S507_M1_3	Apbb1ip	Q8R5A3	S507	Apbb1ip/Q8R5A3_S507_M1_3	S507	M1	Apbb1ip_S507	APBB1IP_S507	-0.116535	8.42833	-0.24894	0.807415	0.994441	-5.65381	1	74319,29
Apbb1ip/Q8R5A3_S537_M1_3	Apbb1ip	Q8R5A3	S537	Apbb1ip/Q8R5A3_S537_M1_3	S537	M1	Apbb1ip_S537	APBB1IP_S537	-0.361356	9.18679	-0.858146	0.406826	0.956981	-5.34208	1	74319,29
Apbb1/Q9QXJ1_S347_M1_3	Apbb1	Q9QXJ1	S347	Apbb1/Q9QXJ1_S347_M1_3	S347	M1	Apbb1_S347	APBB1_S347	0.661451	12.3134	1.00441	0.329587	0.935682	-5.26222	1	77384,15
Apbb1/Q9QXJ1_T709_M1_3	Apbb1	Q9QXJ1	T709	Apbb1/Q9QXJ1_T709_M1_3	T709	M1	Apbb1_T709	APBB1_T709	0.947109	10.7968	1.83009	0.0852412	0.931896	-4.26515	1	77384,15
Apc2/Q9Z1K7_S108_M2_3	Apc2	Q9Z1K7	S108	Apc2/Q9Z1K7_S108_M2_3	S108	M2	Apc2_S108	APC2_S108	-0.160575	6.4451	-0.190361	0.852057	0.994441	-5.61009	2	243139,07
Apc2/Q9Z1K7_S1805_M1_3	Apc2	Q9Z1K7	S1805	Apc2/Q9Z1K7_S1805_M1_3	S1805	M1	Apc2_S1805	APC2_S1805	0.185081	10.6408	0.472914	0.642083	0.985306	-5.62073	1	243139,07
Apc2/Q9Z1K7_S2142_M2_3	Apc2	Q9Z1K7	S2142	Apc2/Q9Z1K7_S2142_M2_3	S2142	M2	Apc2_S2142	APC2_S2142	-0.358846	8.17541	-0.689692	0.506698	0.974725	-5.22187	1	243139,07
Apc2/Q9Z1K7_S2143_M1_3	Apc2	Q9Z1K7	S2143	Apc2/Q9Z1K7_S2143_M1_3	S2143	M1	Apc2_S2143	APC2_S2143	0.382838	8.5119	0.908493	0.376611	0.94935	-5.30587	2	243139,07
Apc2/Q9Z1K7_S2176_M1_3	Apc2	Q9Z1K7	S2176	Apc2/Q9Z1K7_S2176_M1_3	S2176	M1	Apc2_S2176	APC2_S2176	0.791326	7.88417	0.973327	0.364648	0.946645	-4.9516	1	243139,07
Apc2/Q9Z1K7_T104_M2_3	Apc2	Q9Z1K7	T104	Apc2/Q9Z1K7_T104_M2_3	T104	M2	Apc2_T104	APC2_T104	-0.160575	6.4451	-0.190361	0.852057	0.994441	-5.61009	1	243139,07
Apc/Q61315_S1040_M1_3	Apc	Q61315	S1040	Apc/Q61315_S1040_M1_3	S1040	M1	Apc_S1040	APC_S1040	-0.300745	8.11508	-0.462223	0.650298	0.987124	-5.58337	1	311089,23
Apc/Q61315_S1370_M1_3	Apc	Q61315	S1370	Apc/Q61315_S1370_M1_3	S1370	M1	Apc_S1370	APC_S1370	0.125755	10.1137	0.120467	0.906173	0.994441	-5.42245	1	311089,23
Apc/Q61315_S1557_M1_3	Apc	Q61315	S1557	Apc/Q61315_S1557_M1_3	S1557	M1	Apc_S1557	APC_S1557	0.0372584	10.1664	0.175576	0.86263	0.994441	-5.71128	1	311089,23
Apc/Q61315_S1994_M1_3	Apc	Q61315	S1994	Apc/Q61315_S1994_M1_3	S1994	M1	Apc_S1994	APC_S1994	0.0994664	8.06495	0.174769	0.865301	0.994441	-5.41504	1	311089,23
Apc/Q61315_S2146_M2_3	Apc	Q61315	S2146	Apc/Q61315_S2146_M2_3	S2146	M2	Apc_S2146	APC_S2146	0.45411	6.7655	0.370045	0.727732	0.988877	-5.11294	1	311089,23
Apc/Q61315_S2244_M1_3	Apc	Q61315	S2244	Apc/Q61315_S2244_M1_3	S2244	M1	Apc_S2244	APC_S2244	-0.0936145	8.41767	-0.127452	0.903027	0.994441	-5.33292	1	311089,23
Apc/Q61315_S2260_M1_3	Apc	Q61315	S2260	Apc/Q61315_S2260_M1_3	S2260	M1	Apc_S2260	APC_S2260	0.214698	9.80787	0.66234	0.518812	0.976077	-5.32628	1	311089,23
Apc/Q61315_S2270_M1_3	Apc	Q61315	S2270	Apc/Q61315_S2270_M1_3	S2270	M1	Apc_S2270	APC_S2270	0.782252	8.48774	0.982379	0.360488	0.946203	-4.8226	1	311089,23
Apc/Q61315_S2283_M1_3	Apc	Q61315	S2283	Apc/Q61315_S2283_M1_3	S2283	M1	Apc_S2283	APC_S2283	-0.210756	7.50184	-0.356552	0.728416	0.988877	-5.37281	1	311089,23
Apc/Q61315_S2449_M1_3	Apc	Q61315	S2449	Apc/Q61315_S2449_M1_3	S2449	M1	Apc_S2449	APC_S2449	-0.000946757	11.6131	-0.00159601	0.99875	0.999526	-5.54851	1	311089,23
Apc/Q61315_S2621_M1_3	Apc	Q61315	S2621	Apc/Q61315_S2621_M1_3	S2621	M1	Apc_S2621	APC_S2621	0.828083	8.5724	1.19548	0.279969	0.935682	-4.77472	1	311089,23
Apc/Q61315_S2674_M1_3	Apc	Q61315	S2674	Apc/Q61315_S2674_M1_3	S2674	M1	Apc_S2674	APC_S2674	-0.00841423	10.4915	-0.0158849	0.987575	0.999347	-5.5484	1	311089,23
Apc/Q61315_S2713_M1_3	Apc	Q61315	S2713	Apc/Q61315_S2713_M1_3	S2713	M1	Apc_S2713	APC_S2713	0.247067	10.6747	0.840279	0.412015	0.959066	-5.39885	1	311089,23
Apc/Q61315_S2774_M1_3	Apc	Q61315	S2774	Apc/Q61315_S2774_M1_3	S2774	M1	Apc_S2774	APC_S2774	-0.595697	5.99171	-0.660392	0.526271	0.977263	-5.19441	1	311089,23
Apc/Q61315_S742_M1_3	Apc	Q61315	S742	Apc/Q61315_S742_M1_3	S742	M1	Apc_S742	APC_S742	0.0978749	9.43534	0.111813	0.913058	0.994441	-5.37619	1	311089,23
Apc/Q61315_T1437_M1_3	Apc	Q61315	T1437	Apc/Q61315_T1437_M1_3	T1437	M1	Apc_T1437	APC_T1437	0.52013	11.8686	0.731045	0.474367	0.972366	-5.47704	1	311089,23
Apc/Q61315_T2151_M2_3	Apc	Q61315	T2151	Apc/Q61315_T2151_M2_3	T2151	M2	Apc_T2151	APC_T2151	0.45411	6.7655	0.370045	0.727732	0.988877	-5.11294	1	311089,23
Apc/Q61315_T2676_M1_3	Apc	Q61315	T2676	Apc/Q61315_T2676_M1_3	T2676	M1	Apc_T2676	APC_T2676	-0.473974	10.606	-0.482728	0.644861	0.985306	-5.11281	1	311089,23
Apeh/Q8R146_S185_M1_3	Apeh	Q8R146	S185	Apeh/Q8R146_S185_M1_3	S185	M1	Apeh_S185	APEH_S185	-0.12616	9.38283	-0.1023	0.921552	0.994441	-5.26673	1	81580,86
Apeh/Q8R146_S187_M1_3	Apeh	Q8R146	S187	Apeh/Q8R146_S187_M1_3	S187	M1	Apeh_S187	APEH_S187	-0.0867967	10.5907	-0.0883076	0.931019	0.994464	-5.59007	1	81580,86
Apex1/P28352_S18_M1_3	Apex1	P28352	S18	Apex1/P28352_S18_M1_3	S18	M1	Apex1_S18	APEX1_S18	-0.201035	12.2447	-0.329319	0.745799	0.988877	-5.67469	1	35490,41
Api5/O35841_S464_M1_3	Api5	O35841	S464	Api5/O35841_S464_M1_3	S464	M1	Api5_S464	API5_S464	0.00349976	13.31	0.0101386	0.992025	0.999347	-5.7258	1	56785,18
Aplf/Q9D842_S131_M1_3	Aplf	Q9D842	S131	Aplf/Q9D842_S131_M1_3	S131	M1	Aplf_S131	APLF_S131	-0.37454	7.22805	-0.645451	0.529366	0.977263	-5.43521	1	54968,46
Aplf/Q9D842_S149_M1_3	Aplf	Q9D842	S149	Aplf/Q9D842_S149_M1_3	S149	M1	Aplf_S149	APLF_S149	0.126619	8.03423	0.298396	0.770261	0.992659	-5.58535	1	54968,46
Aplp2/Q06335_S216_M1_3	Aplp2	Q06335	S216	Aplp2/Q06335_S216_M1_3	S216	M1	Aplp2_S216	APLP2_S216	-1.40728	11.0142	-1.58995	0.138688	0.935682	-4.50717	1	80467,16
Apoe/P08226_S139_M1_3	Apoe	P08226	S139	Apoe/P08226_S139_M1_3	S139	M1	Apoe_S139	APOE_S139	-0.141884	8.9931	-0.285411	0.779335	0.992659	-5.68699	1	35866,58
Appl2/Q8K3G9_S651_M1_3	Appl2	Q8K3G9	S651	Appl2/Q8K3G9_S651_M1_3	S651	M1	Appl2_S651	APPL2_S651	0.184337	6.44362	0.364642	0.726762	0.988877	-5.28174	1	73853,7
App/P12023_S441_M1_3	App	P12023	S441	App/P12023_S441_M1_3	S441	M1	App_S441	APP_S441	0.0824578	11.5258	0.302355	0.765924	0.992489	-5.6827	1	86722,05
Aqp4/P55088_S276_M1_3	Aqp4	P55088	S276	Aqp4/P55088_S276_M1_3	S276	M1	Aqp4_S276	AQP4_S276	-0.0504221	9.39696	-0.0983287	0.922782	0.994441	-5.72128	1	34436,09
Aqp4/P55088_S285_M1_3	Aqp4	P55088	S285	Aqp4/P55088_S285_M1_3	S285	M1	Aqp4_S285	AQP4_S285	0.0302266	13.7694	0.0440881	0.965431	0.998884	-5.54763	1	34436,09
Aqp4/P55088_S315_M1_3	Aqp4	P55088	S315	Aqp4/P55088_S315_M1_3	S315	M1	Aqp4_S315	AQP4_S315	-0.739892	8.57958	-1.506	0.161243	0.935682	-4.56525	1	34436,09
Aqp4/P55088_S322_M1_3	Aqp4	P55088	S322	Aqp4/P55088_S322_M1_3	S322	M1	Aqp4_S322	AQP4_S322	0.508741	8.55366	1.28752	0.214578	0.935682	-4.97957	1	34436,09
Aqp4/P55088_T289_M1_3	Aqp4	P55088	T289	Aqp4/P55088_T289_M1_3	T289	M1	Aqp4_T289	AQP4_T289	0.0730264	8.61873	0.128435	0.899347	0.994441	-5.67563	1	34436,09
Arcn1/Q5XJY5_S493_M1_3	Arcn1	Q5XJY5	S493	Arcn1/Q5XJY5_S493_M1_3	S493	M1	Arcn1_S493	ARCN1_S493	-0.455267	7.92168	-0.985226	0.338647	0.940901	-5.27922	1	57229,4
Arfgap1/Q9EPJ9_S159_M1_3	Arfgap1	Q9EPJ9	S159	Arfgap1/Q9EPJ9_S159_M1_3	S159	M1	Arfgap1_S159	ARFGAP1_S159	0.3304	9.7847	0.74391	0.473082	0.972366	-5.2395	1	45288,22
Arfgap1/Q9EPJ9_S342_M2_3	Arfgap1	Q9EPJ9	S342	Arfgap1/Q9EPJ9_S342_M2_3	S342	M2	Arfgap1_S342	ARFGAP1_S342	-0.278452	9.44694	-0.431984	0.6744	0.988877	-5.50634	2	45288,22
Arfgap1/Q9EPJ9_S344_M1_3	Arfgap1	Q9EPJ9	S344	Arfgap1/Q9EPJ9_S344_M1_3	S344	M1	Arfgap1_S344	ARFGAP1_S344	-1.98949	11.4346	-0.698901	0.508446	0.974774	-5.00413	2	45288,22
Arfgap1/Q9EPJ9_S345_M2_3	Arfgap1	Q9EPJ9	S345	Arfgap1/Q9EPJ9_S345_M2_3	S345	M2	Arfgap1_S345	ARFGAP1_S345	1.41123	9.32418	0.912016	0.393801	0.953728	-4.83934	1	45288,22
Arfgap1/Q9EPJ9_S347_M2_3	Arfgap1	Q9EPJ9	S347	Arfgap1/Q9EPJ9_S347_M2_3	S347	M2	Arfgap1_S347	ARFGAP1_S347	-0.597965	9.59965	-0.694194	0.50015	0.974063	-5.3737	2	45288,22
Arfgap1/Q9EPJ9_T135_M1_3	Arfgap1	Q9EPJ9	T135	Arfgap1/Q9EPJ9_T135_M1_3	T135	M1	Arfgap1_T135	ARFGAP1_T135	-0.20843	12.4292	-0.564673	0.579418	0.981473	-5.57642	1	45288,22
Arfgef1/G3X9K3_S1550_M1_3	Arfgef1	G3X9K3	S1550	Arfgef1/G3X9K3_S1550_M1_3	S1550	M1	Arfgef1_S1550	ARFGEF1_S1550	-0.0270114	12.1116	-0.0819547	0.935876	0.995909	-5.5906	1	208499,85
Arfgef1/G3X9K3_S1566_M1_3	Arfgef1	G3X9K3	S1566	Arfgef1/G3X9K3_S1566_M1_3	S1566	M1	Arfgef1_S1566	ARFGEF1_S1566	0.978795	6.76614	0.958155	0.371703	0.948073	-4.83807	1	208499,85
Arfgef1/G3X9K3_S52_M1_3	Arfgef1	G3X9K3	S52	Arfgef1/G3X9K3_S52_M1_3	S52	M1	Arfgef1_S52	ARFGEF1_S52	-1.32084	11.9126	-1.36311	0.190024	0.935682	-4.89422	1	208499,85
Arfgef2/A2A5R2_S1535_M1_3	Arfgef2	A2A5R2	S1535	Arfgef2/A2A5R2_S1535_M1_3	S1535	M1	Arfgef2_S1535	ARFGEF2_S1535	-0.186667	10.8369	-0.744429	0.466435	0.972153	-5.46801	1	202239,61
Arfgef2/A2A5R2_S214_M3_3	Arfgef2	A2A5R2	S214	Arfgef2/A2A5R2_S214_M3_3	S214	M3	Arfgef2_S214	ARFGEF2_S214	1.44873	12.3213	1.17882	0.257313	0.935682	-5.01166	1	202239,61
Arfgef2/A2A5R2_S218_M3_3	Arfgef2	A2A5R2	S218	Arfgef2/A2A5R2_S218_M3_3	S218	M3	Arfgef2_S218	ARFGEF2_S218	1.44873	12.3213	1.17882	0.257313	0.935682	-5.01166	3	202239,61
Arfgef2/A2A5R2_S227_M3_3	Arfgef2	A2A5R2	S227	Arfgef2/A2A5R2_S227_M3_3	S227	M3	Arfgef2_S227	ARFGEF2_S227	1.44873	12.3213	1.17882	0.257313	0.935682	-5.01166	3	202239,61
Arfgef2/A2A5R2_S276_M1_3	Arfgef2	A2A5R2	S276	Arfgef2/A2A5R2_S276_M1_3	S276	M1	Arfgef2_S276	ARFGEF2_S276	-0.169445	12.2211	-0.659878	0.51787	0.975528	-5.52251	1	202239,61
Arfgef2/A2A5R2_S355_M2_3	Arfgef2	A2A5R2	S355	Arfgef2/A2A5R2_S355_M2_3	S355	M2	Arfgef2_S355	ARFGEF2_S355	-3.46554	6.46973	-1.23742	0.275215	0.935682	-4.59417	1	202239,61
Arfgef2/A2A5R2_S356_M2_3	Arfgef2	A2A5R2	S356	Arfgef2/A2A5R2_S356_M2_3	S356	M2	Arfgef2_S356	ARFGEF2_S356	-3.46554	6.46973	-1.23742	0.275215	0.935682	-4.59417	2	202239,61
Arfgef2/A2A5R2_T224_M2_3	Arfgef2	A2A5R2	T224	Arfgef2/A2A5R2_T224_M2_3	T224	M2	Arfgef2_T224	ARFGEF2_T224	0.00413624	7.92967	0.00630946	0.995065	0.999347	-5.64499	1	202239,61
Arfgef2/A2A5R2_T244_M1_3	Arfgef2	A2A5R2	T244	Arfgef2/A2A5R2_T244_M1_3	T244	M1	Arfgef2_T244	ARFGEF2_T244	-0.674381	9.53729	-1.08492	0.295533	0.935682	-5.14962	1	202239,61
Arfgef3/Q3UGY8_S1646_M1_3	Arfgef3	Q3UGY8	S1646	Arfgef3/Q3UGY8_S1646_M1_3	S1646	M1	Arfgef3_S1646	ARFGEF3_S1646	0.0376194	11.631	0.146517	0.886026	0.994441	-5.58364	1	240090,82
Arfgef3/Q3UGY8_S1736_M1_3	Arfgef3	Q3UGY8	S1736	Arfgef3/Q3UGY8_S1736_M1_3	S1736	M1	Arfgef3_S1736	ARFGEF3_S1736	0.0588987	14.3029	0.296398	0.770393	0.992659	-5.68438	1	240090,82
Arfgef3/Q3UGY8_S2054_M1_3	Arfgef3	Q3UGY8	S2054	Arfgef3/Q3UGY8_S2054_M1_3	S2054	M1	Arfgef3_S2054	ARFGEF3_S2054	-0.143384	8.74893	-0.220705	0.829156	0.994441	-5.65998	1	240090,82
Arfgef3/Q3UGY8_S468_M1_3	Arfgef3	Q3UGY8	S468	Arfgef3/Q3UGY8_S468_M1_3	S468	M1	Arfgef3_S468	ARFGEF3_S468	-0.0402539	9.66095	-0.0346629	0.97324	0.999347	-5.20477	1	240090,82
Arfgef3/Q3UGY8_S471_M1_3	Arfgef3	Q3UGY8	S471	Arfgef3/Q3UGY8_S471_M1_3	S471	M1	Arfgef3_S471	ARFGEF3_S471	0.49484	9.8962	0.937647	0.363668	0.94628	-5.28039	1	240090,82
Arfgef3/Q3UGY8_S534_M1_3	Arfgef3	Q3UGY8	S534	Arfgef3/Q3UGY8_S534_M1_3	S534	M1	Arfgef3_S534	ARFGEF3_S534	0.689588	6.05348	1.73694	0.11427	0.932586	-4.36663	1	240090,82
Arfgef3/Q3UGY8_S628_M1_3	Arfgef3	Q3UGY8	S628	Arfgef3/Q3UGY8_S628_M1_3	S628	M1	Arfgef3_S628	ARFGEF3_S628	-0.359651	8.63586	-0.641504	0.542787	0.979949	-5.24348	1	240090,82
Arglu1/Q3UL36_S75_M1_3	Arglu1	Q3UL36	S75	Arglu1/Q3UL36_S75_M1_3	S75	M1	Arglu1_S75	ARGLU1_S75	0.0707446	14.1606	0.333097	0.742993	0.988877	-5.67352	1	32887
Arhgap12/Q8C0D4_S213_M1_3	Arhgap12	Q8C0D4	S213	Arhgap12/Q8C0D4_S213_M1_3	S213	M1	Arhgap12_S213	ARHGAP12_S213	1.42947	6.63368	1.70569	0.142371	0.935682	-4.29171	1	95352,42
Arhgap12/Q8C0D4_S238_M2_3	Arhgap12	Q8C0D4	S238	Arhgap12/Q8C0D4_S238_M2_3	S238	M2	Arhgap12_S238	ARHGAP12_S238	0.395195	13.6915	0.936831	0.363114	0.946203	-5.2819	2	95352,42
Arhgap12/Q8C0D4_S444_M1_3	Arhgap12	Q8C0D4	S444	Arhgap12/Q8C0D4_S444_M1_3	S444	M1	Arhgap12_S444	ARHGAP12_S444	0.379556	10.0237	0.923879	0.371639	0.948073	-5.29082	1	95352,42
Arhgap12/Q8C0D4_T229_M2_3	Arhgap12	Q8C0D4	T229	Arhgap12/Q8C0D4_T229_M2_3	T229	M2	Arhgap12_T229	ARHGAP12_T229	0.257266	13.7316	0.692715	0.498665	0.973755	-5.46084	2	95352,42
Arhgap17/Q3UIA2_T736_M1_3	Arhgap17	Q3UIA2	T736	Arhgap17/Q3UIA2_T736_M1_3	T736	M1	Arhgap17_T736	ARHGAP17_T736	-0.462164	9.63137	-0.814046	0.431997	0.960373	-5.25177	2	92202,13
Arhgap17/Q3UIA2_T740_M2_3	Arhgap17	Q3UIA2	T740	Arhgap17/Q3UIA2_T740_M2_3	T740	M2	Arhgap17_T740	ARHGAP17_T740	-0.216173	12.124	-0.495021	0.631706	0.985181	-5.435	1	92202,13
Arhgap1/Q5FWK3_S223_M1_3	Arhgap1	Q5FWK3	S223	Arhgap1/Q5FWK3_S223_M1_3	S223	M1	Arhgap1_S223	ARHGAP1_S223	-0.386919	7.66012	-0.589125	0.564206	0.981151	-5.56244	1	50410,68
Arhgap1/Q5FWK3_S27_M1_3	Arhgap1	Q5FWK3	S27	Arhgap1/Q5FWK3_S27_M1_3	S27	M1	Arhgap1_S27	ARHGAP1_S27	-0.115042	10.5483	-0.131262	0.897245	0.994441	-5.61914	1	50410,68
Arhgap1/Q5FWK3_S35_M1_3	Arhgap1	Q5FWK3	S35	Arhgap1/Q5FWK3_S35_M1_3	S35	M1	Arhgap1_S35	ARHGAP1_S35	0.17899	9.95167	0.276416	0.785446	0.992659	-5.68977	1	50410,68
Arhgap1/Q5FWK3_S44_M1_3	Arhgap1	Q5FWK3	S44	Arhgap1/Q5FWK3_S44_M1_3	S44	M1	Arhgap1_S44	ARHGAP1_S44	2.32594	7.74194	2.29105	0.0435154	0.922484	-3.62189	1	50410,68
Arhgap1/Q5FWK3_S47_M3_3	Arhgap1	Q5FWK3	S47	Arhgap1/Q5FWK3_S47_M3_3	S47	M3	Arhgap1_S47	ARHGAP1_S47	-0.229624	11.6432	-0.103067	0.92027	0.994441	-5.2668	1	50410,68
Arhgap1/Q5FWK3_S49_M3_3	Arhgap1	Q5FWK3	S49	Arhgap1/Q5FWK3_S49_M3_3	S49	M3	Arhgap1_S49	ARHGAP1_S49	2.43404	10.4205	1.37972	0.196053	0.935682	-4.61239	1	50410,68
Arhgap1/Q5FWK3_S50_M2_3	Arhgap1	Q5FWK3	S50	Arhgap1/Q5FWK3_S50_M2_3	S50	M2	Arhgap1_S50	ARHGAP1_S50	1.77194	12.5962	1.63451	0.125058	0.935682	-4.43348	2	50410,68
Arhgap1/Q5FWK3_S51_M3_3	Arhgap1	Q5FWK3	S51	Arhgap1/Q5FWK3_S51_M3_3	S51	M3	Arhgap1_S51	ARHGAP1_S51	2.69669	10.9346	1.18068	0.263519	0.935682	-4.79306	3	50410,68
Arhgap21/Q6DFV3_S1090_M2_3	Arhgap21	Q6DFV3	S1090	Arhgap21/Q6DFV3_S1090_M2_3	S1090	M2	Arhgap21_S1090	ARHGAP21_S1090	-0.833272	7.28542	-0.41969	0.690304	0.988877	-5.06257	1	215874,2
Arhgap21/Q6DFV3_S1093_M2_3	Arhgap21	Q6DFV3	S1093	Arhgap21/Q6DFV3_S1093_M2_3	S1093	M2	Arhgap21_S1093	ARHGAP21_S1093	-0.833272	7.28542	-0.41969	0.690304	0.988877	-5.06257	2	215874,2
Arhgap21/Q6DFV3_S1109_M1_3	Arhgap21	Q6DFV3	S1109	Arhgap21/Q6DFV3_S1109_M1_3	S1109	M1	Arhgap21_S1109	ARHGAP21_S1109	0.145789	13.0852	0.637717	0.531863	0.978526	-5.53577	1	215874,2
Arhgap21/Q6DFV3_S1502_M1_3	Arhgap21	Q6DFV3	S1502	Arhgap21/Q6DFV3_S1502_M1_3	S1502	M1	Arhgap21_S1502	ARHGAP21_S1502	-0.091881	8.41319	-0.0998922	0.923011	0.994441	-5.42426	1	215874,2
Arhgap21/Q6DFV3_S1555_M1_3	Arhgap21	Q6DFV3	S1555	Arhgap21/Q6DFV3_S1555_M1_3	S1555	M1	Arhgap21_S1555	ARHGAP21_S1555	0.541234	7.20448	1.09042	0.30211	0.935682	-5.06322	1	215874,2
Arhgap21/Q6DFV3_S1656_M1_3	Arhgap21	Q6DFV3	S1656	Arhgap21/Q6DFV3_S1656_M1_3	S1656	M1	Arhgap21_S1656	ARHGAP21_S1656	-0.80267	9.37197	-0.998739	0.353064	0.945142	-4.82668	1	215874,2
Arhgap21/Q6DFV3_S1702_M1_3	Arhgap21	Q6DFV3	S1702	Arhgap21/Q6DFV3_S1702_M1_3	S1702	M1	Arhgap21_S1702	ARHGAP21_S1702	-0.40542	8.92029	-0.608576	0.560524	0.980982	-5.18269	1	215874,2
Arhgap21/Q6DFV3_S249_M1_3	Arhgap21	Q6DFV3	S249	Arhgap21/Q6DFV3_S249_M1_3	S249	M1	Arhgap21_S249	ARHGAP21_S249	-1.02923	8.05756	-0.709564	0.502225	0.974063	-4.94826	1	215874,2
Arhgap21/Q6DFV3_S315_M1_3	Arhgap21	Q6DFV3	S315	Arhgap21/Q6DFV3_S315_M1_3	S315	M1	Arhgap21_S315	ARHGAP21_S315	-0.0396759	10.4831	-0.0408824	0.968597	0.999212	-5.27048	1	215874,2
Arhgap21/Q6DFV3_S42_M1_3	Arhgap21	Q6DFV3	S42	Arhgap21/Q6DFV3_S42_M1_3	S42	M1	Arhgap21_S42	ARHGAP21_S42	0.101744	12.6018	0.106509	0.916535	0.994441	-5.63971	1	215874,2
Arhgap21/Q6DFV3_S472_M1_3	Arhgap21	Q6DFV3	S472	Arhgap21/Q6DFV3_S472_M1_3	S472	M1	Arhgap21_S472	ARHGAP21_S472	0.0158372	7.06966	0.0259006	0.98042	0.999347	-5.16843	1	215874,2
Arhgap21/Q6DFV3_S478_M1_3	Arhgap21	Q6DFV3	S478	Arhgap21/Q6DFV3_S478_M1_3	S478	M1	Arhgap21_S478	ARHGAP21_S478	-1.05584	7.89337	-1.36166	0.217884	0.935682	-4.63267	1	215874,2
Arhgap21/Q6DFV3_S851_M1_3	Arhgap21	Q6DFV3	S851	Arhgap21/Q6DFV3_S851_M1_3	S851	M1	Arhgap21_S851	ARHGAP21_S851	1.60062	9.6181	1.14282	0.280783	0.935682	-4.85308	1	215874,2
Arhgap21/Q6DFV3_S856_M1_3	Arhgap21	Q6DFV3	S856	Arhgap21/Q6DFV3_S856_M1_3	S856	M1	Arhgap21_S856	ARHGAP21_S856	-2.09302	8.94487	-0.769089	0.47296	0.972366	-4.9156	1	215874,2
Arhgap21/Q6DFV3_S875_M1_3	Arhgap21	Q6DFV3	S875	Arhgap21/Q6DFV3_S875_M1_3	S875	M1	Arhgap21_S875	ARHGAP21_S875	0.0258921	9.90824	0.051854	0.959229	0.997958	-5.72458	1	215874,2
Arhgap21/Q6DFV3_S918_M3_3	Arhgap21	Q6DFV3	S918	Arhgap21/Q6DFV3_S918_M3_3	S918	M3	Arhgap21_S918	ARHGAP21_S918	-1.52797	6.59257	-1.97142	0.078127	0.931896	-4.01732	3	215874,2
Arhgap21/Q6DFV3_S919_M3_3	Arhgap21	Q6DFV3	S919	Arhgap21/Q6DFV3_S919_M3_3	S919	M3	Arhgap21_S919	ARHGAP21_S919	-1.52797	6.59257	-1.97142	0.078127	0.931896	-4.01732	2	215874,2
Arhgap21/Q6DFV3_S920_M3_3	Arhgap21	Q6DFV3	S920	Arhgap21/Q6DFV3_S920_M3_3	S920	M3	Arhgap21_S920	ARHGAP21_S920	-1.52797	6.59257	-1.97142	0.078127	0.931896	-4.01732	1	215874,2
Arhgap21/Q6DFV3_T251_M1_3	Arhgap21	Q6DFV3	T251	Arhgap21/Q6DFV3_T251_M1_3	T251	M1	Arhgap21_T251	ARHGAP21_T251	1.16782	10.5762	1.17949	0.254821	0.935682	-5.05843	1	215874,2
Arhgap22/Q8BL80_S397_M1_3	Arhgap22	Q8BL80	S397	Arhgap22/Q8BL80_S397_M1_3	S397	M1	Arhgap22_S397	ARHGAP22_S397	-0.287371	7.03299	-0.392438	0.701287	0.988877	-5.52237	1	77785,54
Arhgap23/Q69ZH9_S351_M1_3	Arhgap23	Q69ZH9	S351	Arhgap23/Q69ZH9_S351_M1_3	S351	M1	Arhgap23_S351	ARHGAP23_S351	-0.641361	8.1816	-0.927299	0.368837	0.947744	-5.25471	1	161831,67
Arhgap23/Q69ZH9_S361_M2_3	Arhgap23	Q69ZH9	S361	Arhgap23/Q69ZH9_S361_M2_3	S361	M2	Arhgap23_S361	ARHGAP23_S361	0.53456	10.7935	0.78821	0.441678	0.963233	-5.39733	2	161831,67
Arhgap23/Q69ZH9_S372_M2_3	Arhgap23	Q69ZH9	S372	Arhgap23/Q69ZH9_S372_M2_3	S372	M2	Arhgap23_S372	ARHGAP23_S372	0.53456	10.7935	0.78821	0.441678	0.963233	-5.39733	2	161831,67
Arhgap23/Q69ZH9_S421_M1_3	Arhgap23	Q69ZH9	S421	Arhgap23/Q69ZH9_S421_M1_3	S421	M1	Arhgap23_S421	ARHGAP23_S421	0.447707	7.32416	1.07553	0.299576	0.935682	-5.15844	1	161831,67
Arhgap23/Q69ZH9_S594_M1_3	Arhgap23	Q69ZH9	S594	Arhgap23/Q69ZH9_S594_M1_3	S594	M1	Arhgap23_S594	ARHGAP23_S594	-1.29845	6.85458	-1.33147	0.204906	0.935682	-4.7745	1	161831,67
Arhgap23/Q69ZH9_S619_M1_3	Arhgap23	Q69ZH9	S619	Arhgap23/Q69ZH9_S619_M1_3	S619	M1	Arhgap23_S619	ARHGAP23_S619	0.068063	11.7469	0.165576	0.870376	0.994441	-5.71289	1	161831,67
Arhgap23/Q69ZH9_T1103_M1_3	Arhgap23	Q69ZH9	T1103	Arhgap23/Q69ZH9_T1103_M1_3	T1103	M1	Arhgap23_T1103	ARHGAP23_T1103	-0.800178	9.32814	-1.65416	0.115807	0.932586	-4.53138	1	161831,67
Arhgap25/Q8BYW1_S363_M1_3	Arhgap25	Q8BYW1	S363	Arhgap25/Q8BYW1_S363_M1_3	S363	M1	Arhgap25_S363	ARHGAP25_S363	0.21897	11.6557	0.346593	0.733004	0.988877	-5.66921	1	73382,72
Arhgap26/Q6ZQ82_S588_M1_3	Arhgap26	Q6ZQ82	S588	Arhgap26/Q6ZQ82_S588_M1_3	S588	M1	Arhgap26_S588	ARHGAP26_S588	-0.877561	9.14452	-1.57973	0.141009	0.935682	-4.54741	1	92070,59
Arhgap27/A2AB59_S459_M1_3	Arhgap27	A2AB59	S459	Arhgap27/A2AB59_S459_M1_3	S459	M1	Arhgap27_S459	ARHGAP27_S459	-0.35586	9.57318	-0.751899	0.47802	0.972442	-5.1775	1	97048,58
Arhgap27/A2AB59_S469_M1_3	Arhgap27	A2AB59	S469	Arhgap27/A2AB59_S469_M1_3	S469	M1	Arhgap27_S469	ARHGAP27_S469	0.605638	8.1234	1.35288	0.198141	0.935682	-4.84264	1	97048,58
Arhgap31/A6X8Z5_S1242_M1_3	Arhgap31	A6X8Z5	S1242	Arhgap31/A6X8Z5_S1242_M1_3	S1242	M1	Arhgap31_S1242	ARHGAP31_S1242	-0.588732	7.73446	-0.66113	0.534714	0.979657	-4.96863	1	155276,33
Arhgap31/A6X8Z5_S850_M1_3	Arhgap31	A6X8Z5	S850	Arhgap31/A6X8Z5_S850_M1_3	S850	M1	Arhgap31_S850	ARHGAP31_S850	0.50048	8.67723	0.597586	0.562652	0.980982	-5.07047	1	155276,33
Arhgap31/A6X8Z5_T852_M1_3	Arhgap31	A6X8Z5	T852	Arhgap31/A6X8Z5_T852_M1_3	T852	M1	Arhgap31_T852	ARHGAP31_T852	-0.714941	9.43587	-1.01655	0.359702	0.946203	-4.79425	1	155276,33
Arhgap32/Q811P8_S1823_M1_3	Arhgap32	Q811P8	S1823	Arhgap32/Q811P8_S1823_M1_3	S1823	M1	Arhgap32_S1823	ARHGAP32_S1823	0.20113	10.193	0.664235	0.515144	0.975387	-5.51985	1	229719,15
Arhgap32/Q811P8_S682_M1_3	Arhgap32	Q811P8	S682	Arhgap32/Q811P8_S682_M1_3	S682	M1	Arhgap32_S682	ARHGAP32_S682	-0.791841	8.96893	-1.19332	0.248573	0.935682	-5.08036	1	229719,15
Arhgap32/Q811P8_S685_M1_3	Arhgap32	Q811P8	S685	Arhgap32/Q811P8_S685_M1_3	S685	M1	Arhgap32_S685	ARHGAP32_S685	-0.0316362	5.87287	-0.0293464	0.977816	0.999347	-5.16835	1	229719,15
Arhgap32/Q811P8_S706_M1_3	Arhgap32	Q811P8	S706	Arhgap32/Q811P8_S706_M1_3	S706	M1	Arhgap32_S706	ARHGAP32_S706	-0.240833	11.1043	-0.489307	0.630663	0.984789	-5.61337	1	229719,15
Arhgap32/Q811P8_S830_M1_3	Arhgap32	Q811P8	S830	Arhgap32/Q811P8_S830_M1_3	S830	M1	Arhgap32_S830	ARHGAP32_S830	0.0648475	9.89505	0.197446	0.846199	0.994441	-5.62676	1	229719,15
Arhgap32/Q811P8_S856_M1_3	Arhgap32	Q811P8	S856	Arhgap32/Q811P8_S856_M1_3	S856	M1	Arhgap32_S856	ARHGAP32_S856	0.139153	11.6689	0.600245	0.555989	0.980982	-5.55721	1	229719,15
Arhgap32/Q811P8_S935_M1_3	Arhgap32	Q811P8	S935	Arhgap32/Q811P8_S935_M1_3	S935	M1	Arhgap32_S935	ARHGAP32_S935	-1.25663	6.87762	-1.0726	0.3274	0.935682	-4.76069	1	229719,15
Arhgap32/Q811P8_S952_M1_3	Arhgap32	Q811P8	S952	Arhgap32/Q811P8_S952_M1_3	S952	M1	Arhgap32_S952	ARHGAP32_S952	0.940829	11.9773	1.07646	0.296248	0.935682	-5.19645	1	229719,15
Arhgap32/Q811P8_T954_M1_3	Arhgap32	Q811P8	T954	Arhgap32/Q811P8_T954_M1_3	T954	M1	Arhgap32_T954	ARHGAP32_T954	-4.38622	8.84576	-2.70467	0.0378126	0.922484	-3.59426	1	229719,15
Arhgap33/Q80YF9_S594_M1_3	Arhgap33	Q80YF9	S594	Arhgap33/Q80YF9_S594_M1_3	S594	M1	Arhgap33_S594	ARHGAP33_S594	0.287168	11.0301	0.979317	0.340686	0.940901	-5.28506	1	139800,79
Arhgap33/Q80YF9_S660_M1_3	Arhgap33	Q80YF9	S660	Arhgap33/Q80YF9_S660_M1_3	S660	M1	Arhgap33_S660	ARHGAP33_S660	0.371802	10.1208	0.998252	0.332478	0.939063	-5.23009	1	139800,79
Arhgap33/Q80YF9_T943_M1_3	Arhgap33	Q80YF9	T943	Arhgap33/Q80YF9_T943_M1_3	T943	M1	Arhgap33_T943	ARHGAP33_T943	-0.89762	8.4419	-1.06358	0.316432	0.935682	-4.88734	1	139800,79
Arhgap35/Q91YM2_S1176_M2_3	Arhgap35	Q91YM2	S1176	Arhgap35/Q91YM2_S1176_M2_3	S1176	M2	Arhgap35_S1176	ARHGAP35_S1176	-0.378747	6.66032	-0.589461	0.578494	0.981473	-5.18751	1	170392,86
Arhgap35/Q91YM2_S1179_M2_3	Arhgap35	Q91YM2	S1179	Arhgap35/Q91YM2_S1179_M2_3	S1179	M2	Arhgap35_S1179	ARHGAP35_S1179	-0.378747	6.66032	-0.589461	0.578494	0.981473	-5.18751	2	170392,86
Arhgap35/Q91YM2_S589_M1_3	Arhgap35	Q91YM2	S589	Arhgap35/Q91YM2_S589_M1_3	S589	M1	Arhgap35_S589	ARHGAP35_S589	1.02305	6.74168	1.71895	0.1176	0.932586	-4.30584	1	170392,86
Arhgap35/Q91YM2_Y1105_M1_3	Arhgap35	Q91YM2	Y1105	Arhgap35/Q91YM2_Y1105_M1_3	Y1105	M1	Arhgap35_Y1105	ARHGAP35_Y1105	-0.445732	12.4901	-1.58776	0.130131	0.935682	-4.61868	1	170392,86
Arhgap39/P59281_S115_M1_3	Arhgap39	P59281	S115	Arhgap39/P59281_S115_M1_3	S115	M1	Arhgap39_S115	ARHGAP39_S115	0.532959	7.52423	1.30363	0.211258	0.935682	-4.92707	1	125206,39
Arhgap39/P59281_S123_M1_3	Arhgap39	P59281	S123	Arhgap39/P59281_S123_M1_3	S123	M1	Arhgap39_S123	ARHGAP39_S123	0.788624	10.9221	1.44043	0.167287	0.935682	-4.80298	1	125206,39
Arhgap39/P59281_S132_M1_3	Arhgap39	P59281	S132	Arhgap39/P59281_S132_M1_3	S132	M1	Arhgap39_S132	ARHGAP39_S132	-0.0784485	8.57804	-0.102483	0.921937	0.994441	-5.12522	1	125206,39
Arhgap39/P59281_S169_M1_3	Arhgap39	P59281	S169	Arhgap39/P59281_S169_M1_3	S169	M1	Arhgap39_S169	ARHGAP39_S169	-0.0903464	13.3055	-0.379392	0.708933	0.988877	-5.65803	1	125206,39
Arhgap39/P59281_S597_M1_3	Arhgap39	P59281	S597	Arhgap39/P59281_S597_M1_3	S597	M1	Arhgap39_S597	ARHGAP39_S597	0.383741	13.3376	1.67129	0.112338	0.932586	-4.50845	1	125206,39
Arhgap44/Q5SSM3_S598_M1_3	Arhgap44	Q5SSM3	S598	Arhgap44/Q5SSM3_S598_M1_3	S598	M1	Arhgap44_S598	ARHGAP44_S598	0.310023	11.2176	0.975501	0.342522	0.940901	-5.28839	1	88993,55
Arhgap44/Q5SSM3_S636_M1_3	Arhgap44	Q5SSM3	S636	Arhgap44/Q5SSM3_S636_M1_3	S636	M1	Arhgap44_S636	ARHGAP44_S636	-1.62668	7.39149	-1.0755	0.326209	0.935682	-4.77214	1	88993,55
Arhgap44/Q5SSM3_S805_M1_3	Arhgap44	Q5SSM3	S805	Arhgap44/Q5SSM3_S805_M1_3	S805	M1	Arhgap44_S805	ARHGAP44_S805	0.0221853	11.405	0.0715927	0.943781	0.997208	-5.68097	1	88993,55
Arhgap45/Q3TBD2_S591_M1_3	Arhgap45	Q3TBD2	S591	Arhgap45/Q3TBD2_S591_M1_3	S591	M1	Arhgap45_S591	ARHGAP45_S591	-1.32755	8.71891	-2.14232	0.0588929	0.922484	-3.84102	1	122902,15
Arhgap5/P97393_S1174_M1_3	Arhgap5	P97393	S1174	Arhgap5/P97393_S1174_M1_3	S1174	M1	Arhgap5_S1174	ARHGAP5_S1174	-0.116986	9.25084	-0.122729	0.903711	0.994441	-5.71873	1	172471,93
Arhgap5/P97393_S1203_M1_3	Arhgap5	P97393	S1203	Arhgap5/P97393_S1203_M1_3	S1203	M1	Arhgap5_S1203	ARHGAP5_S1203	1.42424	8.5578	2.20019	0.0509313	0.922484	-3.72636	1	172471,93
Arhgap5/P97393_S1219_M1_3	Arhgap5	P97393	S1219	Arhgap5/P97393_S1219_M1_3	S1219	M1	Arhgap5_S1219	ARHGAP5_S1219	-0.459674	11.1907	-0.879902	0.392257	0.953728	-5.29328	1	172471,93
Arhgdia/Q99PT1_S34_M1_3	Arhgdia	Q99PT1	S34	Arhgdia/Q99PT1_S34_M1_3	S34	M1	Arhgdia_S34	ARHGDIA_S34	-0.710032	8.42722	-0.943986	0.360526	0.946203	-5.19596	1	23407,4
Arhgef12/Q8R4H2_S1327_M1_3	Arhgef12	Q8R4H2	S1327	Arhgef12/Q8R4H2_S1327_M1_3	S1327	M1	Arhgef12_S1327	ARHGEF12_S1327	0.0768378	10.4462	0.375284	0.712198	0.988877	-5.6175	1	172348,56
Arhgef12/Q8R4H2_S1389_M1_3	Arhgef12	Q8R4H2	S1389	Arhgef12/Q8R4H2_S1389_M1_3	S1389	M1	Arhgef12_S1389	ARHGEF12_S1389	-1.3096	8.84356	-2.46339	0.02501	0.922484	-3.299	1	172348,56
Arhgef12/Q8R4H2_S309_M1_3	Arhgef12	Q8R4H2	S309	Arhgef12/Q8R4H2_S309_M1_3	S309	M1	Arhgef12_S309	ARHGEF12_S309	1.51001	11.0143	1.27962	0.219372	0.935682	-4.95319	1	172348,56
Arhgef12/Q8R4H2_S341_M1_3	Arhgef12	Q8R4H2	S341	Arhgef12/Q8R4H2_S341_M1_3	S341	M1	Arhgef12_S341	ARHGEF12_S341	0.750271	7.51553	1.22372	0.269947	0.935682	-4.75136	1	172348,56
Arhgef12/Q8R4H2_S41_M1_3	Arhgef12	Q8R4H2	S41	Arhgef12/Q8R4H2_S41_M1_3	S41	M1	Arhgef12_S41	ARHGEF12_S41	-0.128543	8.18134	-0.162318	0.8748	0.994441	-5.32895	1	172348,56
Arhgef12/Q8R4H2_S637_M1_3	Arhgef12	Q8R4H2	S637	Arhgef12/Q8R4H2_S637_M1_3	S637	M1	Arhgef12_S637	ARHGEF12_S637	0.521103	9.22468	1.04741	0.313153	0.935682	-5.06916	1	172348,56
Arhgef17/Q80U35_S689_M1_3	Arhgef17	Q80U35	S689	Arhgef17/Q80U35_S689_M1_3	S689	M1	Arhgef17_S689	ARHGEF17_S689	0.38387	6.97217	0.524321	0.617167	0.984686	-5.22076	1	221671,08
Arhgef17/Q80U35_S728_M1_3	Arhgef17	Q80U35	S728	Arhgef17/Q80U35_S728_M1_3	S728	M1	Arhgef17_S728	ARHGEF17_S728	-0.303553	9.90793	-0.693348	0.497135	0.973755	-5.50167	1	221671,08
Arhgef17/Q80U35_S822_M1_3	Arhgef17	Q80U35	S822	Arhgef17/Q80U35_S822_M1_3	S822	M1	Arhgef17_S822	ARHGEF17_S822	0.0211935	9.46507	0.0668719	0.947533	0.997208	-5.64292	1	221671,08
Arhgef18/Q6P9R4_S961_M1_3	Arhgef18	Q6P9R4	S961	Arhgef18/Q6P9R4_S961_M1_3	S961	M1	Arhgef18_S961	ARHGEF18_S961	-1.05586	8.16578	-1.48627	0.158466	0.935682	-4.71715	1	155981,52
Arhgef28/P97433_S1604_M1_3	Arhgef28	P97433	S1604	Arhgef28/P97433_S1604_M1_3	S1604	M1	Arhgef28_S1604	ARHGEF28_S1604	0.145491	6.33672	0.24257	0.815691	0.994441	-5.24622	1	190488,79
Arhgef28/P97433_S309_M1_3	Arhgef28	P97433	S309	Arhgef28/P97433_S309_M1_3	S309	M1	Arhgef28_S309	ARHGEF28_S309	0.0352151	9.97506	0.0575299	0.955823	0.997208	-5.12803	1	190488,79
Arhgef28/P97433_S312_M1_3	Arhgef28	P97433	S312	Arhgef28/P97433_S312_M1_3	S312	M1	Arhgef28_S312	ARHGEF28_S312	1.17089	9.19568	1.11522	0.294913	0.935682	-4.90977	1	190488,79
Arhgef28/P97433_S314_M1_3	Arhgef28	P97433	S314	Arhgef28/P97433_S314_M1_3	S314	M1	Arhgef28_S314	ARHGEF28_S314	-0.467148	8.85295	-1.43246	0.169523	0.935682	-4.81256	1	190488,79
Arhgef2/Q60875_S646_M1_3	Arhgef2	Q60875	S646	Arhgef2/Q60875_S646_M1_3	S646	M1	Arhgef2_S646	ARHGEF2_S646	0.26689	9.56935	0.504452	0.620197	0.984686	-5.60635	1	111974,36
Arhgef2/Q60875_S718_M1_3	Arhgef2	Q60875	S718	Arhgef2/Q60875_S718_M1_3	S718	M1	Arhgef2_S718	ARHGEF2_S718	0.634967	6.89675	0.537726	0.600921	0.984686	-5.25899	1	111974,36
Arhgef2/Q60875_S781_M1_3	Arhgef2	Q60875	S781	Arhgef2/Q60875_S781_M1_3	S781	M1	Arhgef2_S781	ARHGEF2_S781	0.45463	6.73692	0.743645	0.468882	0.972366	-5.39113	1	111974,36
Arhgef2/Q60875_S931_M1_3	Arhgef2	Q60875	S931	Arhgef2/Q60875_S931_M1_3	S931	M1	Arhgef2_S931	ARHGEF2_S931	-0.119947	15.8646	-0.554153	0.586443	0.98319	-5.58188	1	111974,36
Arhgef2/Q60875_S940_M1_3	Arhgef2	Q60875	S940	Arhgef2/Q60875_S940_M1_3	S940	M1	Arhgef2_S940	ARHGEF2_S940	-1.64465	6.76913	-1.50633	0.197143	0.935682	-4.45332	2	111974,36
Arhgef2/Q60875_S952_M2_3	Arhgef2	Q60875	S952	Arhgef2/Q60875_S952_M2_3	S952	M2	Arhgef2_S952	ARHGEF2_S952	0.899336	10.7568	0.88047	0.405548	0.956981	-4.88814	1	111974,36
Arhgef2/Q60875_S955_M2_3	Arhgef2	Q60875	S955	Arhgef2/Q60875_S955_M2_3	S955	M2	Arhgef2_S955	ARHGEF2_S955	-0.395099	9.66786	-0.213632	0.834249	0.994441	-5.46325	2	111974,36
Arhgef2/Q60875_S959_M2_3	Arhgef2	Q60875	S959	Arhgef2/Q60875_S959_M2_3	S959	M2	Arhgef2_S959	ARHGEF2_S959	0.224588	8.30227	0.226987	0.824381	0.994441	-5.46048	1	111974,36
Arhgef2/Q60875_T795_M1_3	Arhgef2	Q60875	T795	Arhgef2/Q60875_T795_M1_3	T795	M1	Arhgef2_T795	ARHGEF2_T795	0.114699	7.60096	0.131849	0.897823	0.994441	-5.40144	1	111974,36
Arhgef40/Q3UPH7_S959_M1_3	Arhgef40	Q3UPH7	S959	Arhgef40/Q3UPH7_S959_M1_3	S959	M1	Arhgef40_S959	ARHGEF40_S959	-0.707002	7.34086	-1.45317	0.181626	0.935682	-4.64866	1	165132,47
Arhgef6/Q8K4I3_S224_M1_3	Arhgef6	Q8K4I3	S224	Arhgef6/Q8K4I3_S224_M1_3	S224	M1	Arhgef6_S224	ARHGEF6_S224	0.402433	10.4538	1.03236	0.315872	0.935682	-5.23758	1	87051,46
Arhgef6/Q8K4I3_S487_M1_3	Arhgef6	Q8K4I3	S487	Arhgef6/Q8K4I3_S487_M1_3	S487	M1	Arhgef6_S487	ARHGEF6_S487	-0.240221	9.38201	-0.540164	0.596253	0.984505	-5.54758	1	87051,46
Arhgef6/Q8K4I3_S554_M1_3	Arhgef6	Q8K4I3	S554	Arhgef6/Q8K4I3_S554_M1_3	S554	M1	Arhgef6_S554	ARHGEF6_S554	0.687842	7.77035	1.55698	0.160006	0.935682	-4.47979	1	87051,46
Arhgef6/Q8K4I3_S639_M1_3	Arhgef6	Q8K4I3	S639	Arhgef6/Q8K4I3_S639_M1_3	S639	M1	Arhgef6_S639	ARHGEF6_S639	-0.288613	9.16713	-0.463199	0.648895	0.986979	-5.62497	1	87051,46
Arhgef6/Q8K4I3_S679_M1_3	Arhgef6	Q8K4I3	S679	Arhgef6/Q8K4I3_S679_M1_3	S679	M1	Arhgef6_S679	ARHGEF6_S679	-0.570171	10.0491	-1.19192	0.25366	0.935682	-4.91455	1	87051,46
Arhgef7/Q9ES28_S132_M1_3	Arhgef7	Q9ES28	S132	Arhgef7/Q9ES28_S132_M1_3	S132	M1	Arhgef7_S132	ARHGEF7_S132	0.118096	7.64827	0.150214	0.884055	0.994441	-5.41864	1	97055,82
Arhgef7/Q9ES28_S228_M1_3	Arhgef7	Q9ES28	S228	Arhgef7/Q9ES28_S228_M1_3	S228	M1	Arhgef7_S228	ARHGEF7_S228	0.219645	7.84306	0.379223	0.709631	0.988877	-5.61589	1	97055,82
Arhgef7/Q9ES28_S236_M1_3	Arhgef7	Q9ES28	S236	Arhgef7/Q9ES28_S236_M1_3	S236	M1	Arhgef7_S236	ARHGEF7_S236	0.109923	8.27457	0.178574	0.86135	0.994441	-5.57877	1	97055,82
Arhgef7/Q9ES28_S497_M1_3	Arhgef7	Q9ES28	S497	Arhgef7/Q9ES28_S497_M1_3	S497	M1	Arhgef7_S497	ARHGEF7_S497	0.193202	11.4324	0.371281	0.714857	0.988877	-5.66088	1	97055,82
Arhgef7/Q9ES28_S673_M1_3	Arhgef7	Q9ES28	S673	Arhgef7/Q9ES28_S673_M1_3	S673	M1	Arhgef7_S673	ARHGEF7_S673	0.245946	12.3385	0.627652	0.538286	0.979657	-5.54165	1	97055,82
Arid1a/A2BH40_S697_M2_3	Arid1a	A2BH40	S697	Arid1a/A2BH40_S697_M2_3	S697	M2	Arid1a_S697	ARID1A_S697	-1.51048	7.05619	-2.37682	0.0511803	0.922484	-3.68081	2	242091,68
Arid1a/A2BH40_S703_M2_3	Arid1a	A2BH40	S703	Arid1a/A2BH40_S703_M2_3	S703	M2	Arid1a_S703	ARID1A_S703	-1.51048	7.05619	-2.37682	0.0511803	0.922484	-3.68081	1	242091,68
Arid1b/E9Q4N7_S1819_M1_3	Arid1b	E9Q4N7	S1819	Arid1b/E9Q4N7_S1819_M1_3	S1819	M1	Arid1b_S1819	ARID1B_S1819	0.0771169	12.8658	0.165421	0.872431	0.994441	-5.18034	1	242881,9
Arid4a/F8VPQ2_S867_M1_3	Arid4a	F8VPQ2	S867	Arid4a/F8VPQ2_S867_M1_3	S867	M1	Arid4a_S867	ARID4A_S867	0.539196	9.21779	1.04234	0.311351	0.935682	-5.22841	1	142055,25
Arid4b/A2CG63_S482_M1_3	Arid4b	A2CG63	S482	Arid4b/A2CG63_S482_M1_3	S482	M1	Arid4b_S482	ARID4B_S482	0.250631	8.198	0.711706	0.490699	0.973755	-5.36169	1	147643,01
Arid4b/A2CG63_S675_M1_3	Arid4b	A2CG63	S675	Arid4b/A2CG63_S675_M1_3	S675	M1	Arid4b_S675	ARID4B_S675	0.532758	6.69297	1.1812	0.285158	0.935682	-4.78643	1	147643,01
Ark2n/Q8BH50_S66_M1_3	Ark2n	Q8BH50	S66	Ark2n/Q8BH50_S66_M1_3	S66	M1	Ark2n_S66	ARK2N_S66	1.16415	8.70582	1.18898	0.275395	0.935682	-4.73863	1	26445,74
Ark2n/Q8BH50_S67_M2_3	Ark2n	Q8BH50	S67	Ark2n/Q8BH50_S67_M2_3	S67	M2	Ark2n_S67	ARK2N_S67	0.698688	6.19477	0.624051	0.562158	0.980982	-5.01548	1	26445,74
Armc10/Q9D0L7_S43_M1_3	Armc10	Q9D0L7	S43	Armc10/Q9D0L7_S43_M1_3	S43	M1	Armc10_S43	ARMC10_S43	-0.0178154	13.2233	-0.0549802	0.956773	0.997208	-5.72442	1	33310,51
Armcx3/Q8BHS6_S119_M1_3	Armcx3	Q8BHS6	S119	Armcx3/Q8BHS6_S119_M1_3	S119	M1	Armcx3_S119	ARMCX3_S119	0.383535	6.92622	0.911313	0.376921	0.94935	-5.25174	1	42619,71
Armcx3/Q8BHS6_S61_M1_3	Armcx3	Q8BHS6	S61	Armcx3/Q8BHS6_S61_M1_3	S61	M1	Armcx3_S61	ARMCX3_S61	0.033355	8.98788	0.0764421	0.939981	0.997168	-5.68063	1	42619,71
Armt1/A6H630_S4_M1_3	Armt1	A6H630	S4	Armt1/A6H630_S4_M1_3	S4	M1	Armt1_S4	ARMT1_S4	-0.0779433	5.8465	-0.106049	0.918285	0.994441	-5.26648	1	50548,8
Arpc5l/Q9D898_S64_M1_3	Arpc5l	Q9D898	S64	Arpc5l/Q9D898_S64_M1_3	S64	M1	Arpc5l_S64	ARPC5L_S64	-0.641089	12.1877	-1.87501	0.0774736	0.931896	-4.22371	1	16980,29
Arpp21/Q9DCB4_S32_M1_3	Arpp21	Q9DCB4	S32	Arpp21/Q9DCB4_S32_M1_3	S32	M1	Arpp21_S32	ARPP21_S32	-0.107274	14.0309	-0.454679	0.654895	0.987654	-5.62863	1	88567
Arpp21/Q9DCB4_S346_M1_3	Arpp21	Q9DCB4	S346	Arpp21/Q9DCB4_S346_M1_3	S346	M1	Arpp21_S346	ARPP21_S346	0.305183	9.23327	1.12528	0.276467	0.935682	-5.14863	1	88567
Arpp21/Q9DCB4_S362_M1_3	Arpp21	Q9DCB4	S362	Arpp21/Q9DCB4_S362_M1_3	S362	M1	Arpp21_S362	ARPP21_S362	-0.65695	9.0405	-1.58309	0.140242	0.935682	-4.51518	1	88567
Arpp21/Q9DCB4_S408_M1_3	Arpp21	Q9DCB4	S408	Arpp21/Q9DCB4_S408_M1_3	S408	M1	Arpp21_S408	ARPP21_S408	0.311971	8.69502	0.865631	0.401694	0.955585	-5.25659	1	88567
Arrb1/Q8BWG8_S412_M1_3	Arrb1	Q8BWG8	S412	Arrb1/Q8BWG8_S412_M1_3	S412	M1	Arrb1_S412	ARRB1_S412	-0.711982	8.44635	-0.703977	0.490652	0.973755	-5.49485	1	46972,55
Arvcf/P98203_S337_M1_3	Arvcf	P98203	S337	Arvcf/P98203_S337_M1_3	S337	M1	Arvcf_S337	ARVCF_S337	-0.474711	9.04869	-1.47146	0.162377	0.935682	-4.7068	1	105065,79
Arvcf/P98203_S345_M1_3	Arvcf	P98203	S345	Arvcf/P98203_S345_M1_3	S345	M1	Arvcf_S345	ARVCF_S345	0.208089	8.46183	0.381271	0.708489	0.988877	-5.52697	1	105065,79
Arvcf/P98203_S347_M1_3	Arvcf	P98203	S347	Arvcf/P98203_S347_M1_3	S347	M1	Arvcf_S347	ARVCF_S347	0.790922	8.78993	1.5129	0.170666	0.935682	-4.42936	1	105065,79
Arvcf/P98203_S914_M1_3	Arvcf	P98203	S914	Arvcf/P98203_S914_M1_3	S914	M1	Arvcf_S914	ARVCF_S914	1.72532	6.94866	1.75322	0.144868	0.935682	-4.27433	1	105065,79
Asap1/Q9QWY8_S1059_M1_3	Asap1	Q9QWY8	S1059	Asap1/Q9QWY8_S1059_M1_3	S1059	M1	Asap1_S1059	ASAP1_S1059	0.264819	10.377	0.557343	0.587877	0.983668	-5.27569	1	127421,22
Asap1/Q9QWY8_S540_M1_3	Asap1	Q9QWY8	S540	Asap1/Q9QWY8_S540_M1_3	S540	M1	Asap1_S540	ASAP1_S540	-0.168767	8.43537	-0.51712	0.616763	0.984686	-5.4248	1	127421,22
Asap1/Q9QWY8_S732_M1_3	Asap1	Q9QWY8	S732	Asap1/Q9QWY8_S732_M1_3	S732	M1	Asap1_S732	ASAP1_S732	-0.236927	13.0547	-1.13066	0.273363	0.935682	-5.14387	2	127421,22
Asap1/Q9QWY8_S741_M2_3	Asap1	Q9QWY8	S741	Asap1/Q9QWY8_S741_M2_3	S741	M2	Asap1_S741	ASAP1_S741	0.00788864	7.98093	0.017343	0.986383	0.999347	-5.64486	1	127421,22
Asap1/Q9QWY8_S761_M1_3	Asap1	Q9QWY8	S761	Asap1/Q9QWY8_S761_M1_3	S761	M1	Asap1_S761	ASAP1_S761	0.835887	7.52227	1.66831	0.12745	0.935682	-4.38804	1	127421,22
Asap1/Q9QWY8_S854_M1_3	Asap1	Q9QWY8	S854	Asap1/Q9QWY8_S854_M1_3	S854	M1	Asap1_S854	ASAP1_S854	-0.000596937	12.9823	-0.00227701	0.998209	0.999347	-5.72585	1	127421,22
Asap2/Q7SIG6_S704_M1_3	Asap2	Q7SIG6	S704	Asap2/Q7SIG6_S704_M1_3	S704	M1	Asap2_S704	ASAP2_S704	-0.15917	11.7559	-0.458474	0.652219	0.987124	-5.62701	1	106804,84
Asap2/Q7SIG6_S715_M1_3	Asap2	Q7SIG6	S715	Asap2/Q7SIG6_S715_M1_3	S715	M1	Asap2_S715	ASAP2_S715	-0.340289	7.96734	-0.798994	0.43709	0.963233	-5.30606	1	106804,84
Asb3/Q9WV72_S35_M1_3	Asb3	Q9WV72	S35	Asb3/Q9WV72_S35_M1_3	S35	M1	Asb3_S35	ASB3_S35	-0.123453	8.9523	-0.195416	0.847438	0.994441	-5.70774	1	58282,69
Astn1/Q61137_S376_M2_3	Astn1	Q61137	S376	Astn1/Q61137_S376_M2_3	S376	M2	Astn1_S376	ASTN1_S376	-0.725416	7.52794	-0.995481	0.336871	0.940901	-5.15212	1	144883,59
Astn1/Q61137_S379_M2_3	Astn1	Q61137	S379	Astn1/Q61137_S379_M2_3	S379	M2	Astn1_S379	ASTN1_S379	-0.725416	7.52794	-0.995481	0.336871	0.940901	-5.15212	1	144883,59
Astn1/Q61137_S906_M1_3	Astn1	Q61137	S906	Astn1/Q61137_S906_M1_3	S906	M1	Astn1_S906	ASTN1_S906	-0.819957	11.3395	-0.80541	0.431962	0.960373	-5.38498	1	144883,59
Asxl2/Q8BZ32_S395_M1_3	Asxl2	Q8BZ32	S395	Asxl2/Q8BZ32_S395_M1_3	S395	M1	Asxl2_S395	ASXL2_S395	0.671831	8.40891	1.25811	0.245575	0.935682	-4.78112	1	147106,85
Atad3a/Q925I1_S41_M1_3	Atad3a	Q925I1	S41	Atad3a/Q925I1_S41_M1_3	S41	M1	Atad3a_S41	ATAD3A_S41	0.436253	8.0193	0.849311	0.408545	0.958497	-5.35163	1	66741,98
Atat1/Q8K341_S272_M1_3	Atat1	Q8K341	S272	Atat1/Q8K341_S272_M1_3	S272	M1	Atat1_S272	ATAT1_S272	0.425996	9.55881	0.978771	0.344771	0.940901	-5.1276	1	47163,63
Atat1/Q8K341_S276_M1_3	Atat1	Q8K341	S276	Atat1/Q8K341_S276_M1_3	S276	M1	Atat1_S276	ATAT1_S276	-0.660311	8.73307	-0.794101	0.446301	0.964057	-5.15697	1	47163,63
Atcay/Q8BHE3_S46_M1_3	Atcay	Q8BHE3	S46	Atcay/Q8BHE3_S46_M1_3	S46	M1	Atcay_S46	ATCAY_S46	-0.217647	16.079	-0.905669	0.377336	0.94935	-5.34729	1	42178,35
Ate1/Q9Z2A5_S149_M1_3	Ate1	Q9Z2A5	S149	Ate1/Q9Z2A5_S149_M1_3	S149	M1	Ate1_S149	ATE1_S149	-0.661412	7.02269	-0.735188	0.487479	0.973755	-5.11071	1	59146,36
Atf7ip/Q7TT18_S440_M1_3	Atf7ip	Q7TT18	S440	Atf7ip/Q7TT18_S440_M1_3	S440	M1	Atf7ip_S440	ATF7IP_S440	-1.78879	7.3327	-1.21707	0.265233	0.935682	-4.75835	1	138592,78
Atf7ip/Q7TT18_S514_M1_3	Atf7ip	Q7TT18	S514	Atf7ip/Q7TT18_S514_M1_3	S514	M1	Atf7ip_S514	ATF7IP_S514	-0.900315	7.65795	-1.38029	0.206679	0.935682	-4.61467	1	138592,78
Atf7ip/Q7TT18_S593_M1_3	Atf7ip	Q7TT18	S593	Atf7ip/Q7TT18_S593_M1_3	S593	M1	Atf7ip_S593	ATF7IP_S593	0.38112	7.76259	0.876501	0.397147	0.953728	-5.20738	1	138592,78
Atf7ip/Q7TT18_S707_M1_3	Atf7ip	Q7TT18	S707	Atf7ip/Q7TT18_S707_M1_3	S707	M1	Atf7ip_S707	ATF7IP_S707	0.273129	7.98887	0.389269	0.702022	0.988877	-5.65426	1	138592,78
Atg2b/Q80XK6_S1571_M1_3	Atg2b	Q80XK6	S1571	Atg2b/Q80XK6_S1571_M1_3	S1571	M1	Atg2b_S1571	ATG2B_S1571	0.84027	12.4286	1.71336	0.126924	0.935682	-4.2634	1	231399,06
Atg2b/Q80XK6_S1741_M1_3	Atg2b	Q80XK6	S1741	Atg2b/Q80XK6_S1741_M1_3	S1741	M1	Atg2b_S1741	ATG2B_S1741	0.654192	9.75344	1.06432	0.301558	0.935682	-5.20792	1	231399,06
Atg2b/Q80XK6_S240_M1_3	Atg2b	Q80XK6	S240	Atg2b/Q80XK6_S240_M1_3	S240	M1	Atg2b_S240	ATG2B_S240	-0.0369594	12.7698	-0.149975	0.882984	0.994441	-5.58329	1	231399,06
Atg2b/Q80XK6_S255_M1_3	Atg2b	Q80XK6	S255	Atg2b/Q80XK6_S255_M1_3	S255	M1	Atg2b_S255	ATG2B_S255	0.583986	9.42495	1.04234	0.31313	0.935682	-5.18989	1	231399,06
Atg2b/Q80XK6_T1570_M1_3	Atg2b	Q80XK6	T1570	Atg2b/Q80XK6_T1570_M1_3	T1570	M1	Atg2b_T1570	ATG2B_T1570	-0.446666	12.3171	-0.664455	0.528884	0.977263	-5.02135	1	231399,06
Atg2b/Q80XK6_T801_M1_3	Atg2b	Q80XK6	T801	Atg2b/Q80XK6_T801_M1_3	T801	M1	Atg2b_T801	ATG2B_T801	0.0956257	8.75432	0.100787	0.923223	0.994441	-5.33569	1	231399,06
Atg9a/Q68FE2_S18_M1_3	Atg9a	Q68FE2	S18	Atg9a/Q68FE2_S18_M1_3	S18	M1	Atg9a_S18	ATG9A_S18	-0.712405	9.99548	-1.48816	0.176925	0.935682	-4.48404	1	94425,13
Atg9a/Q68FE2_S656_M1_3	Atg9a	Q68FE2	S656	Atg9a/Q68FE2_S656_M1_3	S656	M1	Atg9a_S656	ATG9A_S656	0.0287278	12.0379	0.115991	0.908972	0.994441	-5.71949	1	94425,13
Atg9a/Q68FE2_S735_M2_3	Atg9a	Q68FE2	S735	Atg9a/Q68FE2_S735_M2_3	S735	M2	Atg9a_S735	ATG9A_S735	0.128899	8.55216	0.120197	0.906221	0.994441	-5.63817	2	94425,13
Atg9a/Q68FE2_S738_M1_3	Atg9a	Q68FE2	S738	Atg9a/Q68FE2_S738_M1_3	S738	M1	Atg9a_S738	ATG9A_S738	0.412926	10.1174	0.819667	0.434506	0.962335	-5.18563	2	94425,13
Atg9a/Q68FE2_S761_M1_3	Atg9a	Q68FE2	S761	Atg9a/Q68FE2_S761_M1_3	S761	M1	Atg9a_S761	ATG9A_S761	-0.152186	8.97131	-0.390209	0.70242	0.988877	-5.65309	1	94425,13
Atg9a/Q68FE2_S828_M1_3	Atg9a	Q68FE2	S828	Atg9a/Q68FE2_S828_M1_3	S828	M1	Atg9a_S828	ATG9A_S828	-0.896717	12.4157	-0.506516	0.6206	0.984686	-5.43252	1	94425,13
Atl1/Q8BH66_S22_M2_3	Atl1	Q8BH66	S22	Atl1/Q8BH66_S22_M2_3	S22	M2	Atl1_S22	ATL1_S22	-1.49097	13.9468	-1.72505	0.102023	0.932586	-4.43543	2	63377,42
Atl1/Q8BH66_S23_M2_3	Atl1	Q8BH66	S23	Atl1/Q8BH66_S23_M2_3	S23	M2	Atl1_S23	ATL1_S23	-1.49097	13.9468	-1.72505	0.102023	0.932586	-4.43543	2	63377,42
Atn1/O35126_S101_M1_3	Atn1	O35126	S101	Atn1/O35126_S101_M1_3	S101	M1	Atn1_S101	ATN1_S101	0.435149	10.3562	1.364	0.194699	0.935682	-4.8598	1	123723,5
Atn1/O35126_S119_M1_3	Atn1	O35126	S119	Atn1/O35126_S119_M1_3	S119	M1	Atn1_S119	ATN1_S119	-1.04494	5.62587	-1.33066	0.23482	0.935682	-4.66074	1	123723,5
Atn1/O35126_S34_M1_3	Atn1	O35126	S34	Atn1/O35126_S34_M1_3	S34	M1	Atn1_S34	ATN1_S34	-0.190906	8.86934	-0.487988	0.631578	0.985152	-5.61397	1	123723,5
Atn1/O35126_S617_M1_3	Atn1	O35126	S617	Atn1/O35126_S617_M1_3	S617	M1	Atn1_S617	ATN1_S617	-0.0217543	10.893	-0.0507859	0.960184	0.998046	-5.59252	1	123723,5
Atn1/O35126_S662_M1_3	Atn1	O35126	S662	Atn1/O35126_S662_M1_3	S662	M1	Atn1_S662	ATN1_S662	-0.716644	7.31108	-0.932067	0.370278	0.947744	-5.02375	1	123723,5
Atn1/O35126_S733_M1_3	Atn1	O35126	S733	Atn1/O35126_S733_M1_3	S733	M1	Atn1_S733	ATN1_S733	-0.40048	6.58537	-0.560325	0.593727	0.984392	-5.14109	1	123723,5
Atn1/O35126_S77_M1_3	Atn1	O35126	S77	Atn1/O35126_S77_M1_3	S77	M1	Atn1_S77	ATN1_S77	-0.494216	8.33198	-0.682624	0.515079	0.975387	-4.96306	1	123723,5
Atp11b/Q6DFW5_S473_M1_3	Atp11b	Q6DFW5	S473	Atp11b/Q6DFW5_S473_M1_3	S473	M1	Atp11b_S473	ATP11B_S473	-0.0979743	9.98756	-0.214004	0.8346	0.994441	-5.4629	1	133536,14
Atp13a1/Q9EPE9_S22_M1_3	Atp13a1	Q9EPE9	S22	Atp13a1/Q9EPE9_S22_M1_3	S22	M1	Atp13a1_S22	ATP13A1_S22	-0.425787	12.1881	-1.50015	0.151291	0.935682	-4.72989	1	132388,11
Atp13a1/Q9EPE9_S896_M1_3	Atp13a1	Q9EPE9	S896	Atp13a1/Q9EPE9_S896_M1_3	S896	M1	Atp13a1_S896	ATP13A1_S896	-0.033517	9.85964	-0.110743	0.913073	0.994441	-5.72005	1	132388,11
Atp1a1/Q8VDN2_S228_M1_3	Atp1a1	Q8VDN2	S228	Atp1a1/Q8VDN2_S228_M1_3	S228	M1	Atp1a1_S228	ATP1A1_S228	-0.0465378	14.7557	-0.223232	0.825924	0.994441	-5.7023	1	112982,16
Atp1a1/Q8VDN2_S40_M1_3	Atp1a1	Q8VDN2	S40	Atp1a1/Q8VDN2_S40_M1_3	S40	M1	Atp1a1_S40	ATP1A1_S40	-0.419971	9.42849	-1.02026	0.321415	0.935682	-5.24861	1	112982,16
Atp1a2/Q6PIE5_S10_M1_3	Atp1a2	Q6PIE5	S10	Atp1a2/Q6PIE5_S10_M1_3	S10	M1	Atp1a2_S10	ATP1A2_S10	-0.116643	7.706	-0.256681	0.801917	0.993003	-5.61371	1	112217,31
Atp1a2/Q6PIE5_S215_M1_3	Atp1a2	Q6PIE5	S215	Atp1a2/Q6PIE5_S215_M1_3	S215	M1	Atp1a2_S215	ATP1A2_S215	0.0554283	15.1571	0.233749	0.817876	0.994441	-5.70003	1	112217,31
Atp1a2/Q6PIE5_S220_M1_3	Atp1a2	Q6PIE5	S220	Atp1a2/Q6PIE5_S220_M1_3	S220	M1	Atp1a2_S220	ATP1A2_S220	-0.707816	9.52772	-0.731438	0.493911	0.973755	-5.10953	1	112217,31
Atp1a2/Q6PIE5_S496_M1_3	Atp1a2	Q6PIE5	S496	Atp1a2/Q6PIE5_S496_M1_3	S496	M1	Atp1a2_S496	ATP1A2_S496	0.378719	9.59055	0.460107	0.653937	0.987654	-5.33657	1	112217,31
Atp1a2/Q6PIE5_S632_M1_3	Atp1a2	Q6PIE5	S632	Atp1a2/Q6PIE5_S632_M1_3	S632	M1	Atp1a2_S632	ATP1A2_S632	-1.26953	6.71608	-1.72126	0.131397	0.935682	-4.31074	1	112217,31
Atp1a2/Q6PIE5_S665_M1_3	Atp1a2	Q6PIE5	S665	Atp1a2/Q6PIE5_S665_M1_3	S665	M1	Atp1a2_S665	ATP1A2_S665	-0.259889	6.41779	-0.244086	0.813615	0.994441	-5.40162	1	112217,31
Atp1a2/Q6PIE5_S719_M1_3	Atp1a2	Q6PIE5	S719	Atp1a2/Q6PIE5_S719_M1_3	S719	M1	Atp1a2_S719	ATP1A2_S719	0.118226	11.0407	0.621948	0.541945	0.979949	-5.54495	1	112217,31
Atp1a2/Q6PIE5_T259_M1_3	Atp1a2	Q6PIE5	T259	Atp1a2/Q6PIE5_T259_M1_3	T259	M1	Atp1a2_T259	ATP1A2_T259	0.295283	11.6639	0.959338	0.350375	0.943513	-5.30237	1	112217,31
Atp1a2/Q6PIE5_T378_M1_3	Atp1a2	Q6PIE5	T378	Atp1a2/Q6PIE5_T378_M1_3	T378	M1	Atp1a2_T378	ATP1A2_T378	0.452778	6.97344	0.841708	0.425606	0.959414	-5.12061	1	112217,31
Atp1a3/Q6PIC6_S218_M1_3	Atp1a3	Q6PIC6	S218	Atp1a3/Q6PIC6_S218_M1_3	S218	M1	Atp1a3_S218	ATP1A3_S218	0.0836684	14.0971	0.353824	0.727671	0.988877	-5.66683	1	111691,53
Atp1a3/Q6PIC6_S37_M1_3	Atp1a3	Q6PIC6	S37	Atp1a3/Q6PIC6_S37_M1_3	S37	M1	Atp1a3_S37	ATP1A3_S37	0.0497846	10.0537	0.129695	0.898277	0.994441	-5.71789	1	111691,53
Atp1a3/Q6PIC6_S444_M1_3	Atp1a3	Q6PIC6	S444	Atp1a3/Q6PIC6_S444_M1_3	S444	M1	Atp1a3_S444	ATP1A3_S444	1.57885	8.13201	1.10239	0.308799	0.935682	-4.76414	1	111691,53
Atp2a2/O55143_S38_M1_3	Atp2a2	O55143	S38	Atp2a2/O55143_S38_M1_3	S38	M1	Atp2a2_S38	ATP2A2_S38	0.548822	8.83497	1.4718	0.160946	0.935682	-4.73387	1	114858,04
Atp2a2/O55143_S663_M1_3	Atp2a2	O55143	S663	Atp2a2/O55143_S663_M1_3	S663	M1	Atp2a2_S663	ATP2A2_S663	0.049034	12.3756	0.120892	0.905319	0.994441	-5.67649	1	114858,04
Atp2b1/G5E829_S1177_M2_3	Atp2b1	G5E829	S1177	Atp2b1/G5E829_S1177_M2_3	S1177	M2	Atp2b1_S1177	ATP2B1_S1177	-0.171436	8.41422	-0.201889	0.843224	0.994441	-5.50266	1	134746,84
Atp2b1/G5E829_S1178_M2_3	Atp2b1	G5E829	S1178	Atp2b1/G5E829_S1178_M2_3	S1178	M2	Atp2b1_S1178	ATP2B1_S1178	-0.192544	13.4612	-0.562764	0.58069	0.982508	-5.57742	2	134746,84
Atp2b1/G5E829_S1182_M2_3	Atp2b1	G5E829	S1182	Atp2b1/G5E829_S1182_M2_3	S1182	M2	Atp2b1_S1182	ATP2B1_S1182	-0.16672	13.4269	-0.482973	0.635064	0.985306	-5.61624	1	134746,84
Atp2b1/G5E829_S1211_M1_3	Atp2b1	G5E829	S1211	Atp2b1/G5E829_S1211_M1_3	S1211	M1	Atp2b1_S1211	ATP2B1_S1211	0.463863	12.707	0.801011	0.434434	0.962335	-5.38816	2	134746,84
Atp2b1/G5E829_S1219_M1_3	Atp2b1	G5E829	S1219	Atp2b1/G5E829_S1219_M1_3	S1219	M1	Atp2b1_S1219	ATP2B1_S1219	-0.356581	10.3932	-1.05258	0.307603	0.935682	-5.18119	2	134746,84
Atp2b1/G5E829_S338_M1_3	Atp2b1	G5E829	S338	Atp2b1/G5E829_S338_M1_3	S338	M1	Atp2b1_S338	ATP2B1_S338	-0.288733	12.7111	-0.572858	0.573983	0.981473	-5.5721	1	134746,84
Atp2b2/Q9R0K7_S1105_M1_3	Atp2b2	Q9R0K7	S1105	Atp2b2/Q9R0K7_S1105_M1_3	S1105	M1	Atp2b2_S1105	ATP2B2_S1105	0.224259	11.7519	0.598513	0.557572	0.980982	-5.51702	1	132587,64
Atp2b2/Q9R0K7_S1156_M2_3	Atp2b2	Q9R0K7	S1156	Atp2b2/Q9R0K7_S1156_M2_3	S1156	M2	Atp2b2_S1156	ATP2B2_S1156	0.184139	10.9675	0.267398	0.793853	0.992659	-5.18774	2	132587,64
Atp2b2/Q9R0K7_S1160_M2_3	Atp2b2	Q9R0K7	S1160	Atp2b2/Q9R0K7_S1160_M2_3	S1160	M2	Atp2b2_S1160	ATP2B2_S1160	0.184139	10.9675	0.267398	0.793853	0.992659	-5.18774	1	132587,64
Atp2b2/Q9R0K7_S1179_M1_3	Atp2b2	Q9R0K7	S1179	Atp2b2/Q9R0K7_S1179_M1_3	S1179	M1	Atp2b2_S1179	ATP2B2_S1179	0.697967	7.58641	1.42189	0.200477	0.935682	-4.60024	1	132587,64
Atp2b2/Q9R0K7_S1189_M1_3	Atp2b2	Q9R0K7	S1189	Atp2b2/Q9R0K7_S1189_M1_3	S1189	M1	Atp2b2_S1189	ATP2B2_S1189	0.307505	13.4628	0.627068	0.539139	0.979657	-5.50098	1	132587,64
Atp2b2/Q9R0K7_S1197_M1_3	Atp2b2	Q9R0K7	S1197	Atp2b2/Q9R0K7_S1197_M1_3	S1197	M1	Atp2b2_S1197	ATP2B2_S1197	0.317129	10.4924	0.894073	0.384054	0.949385	-5.31745	1	132587,64
Atp2b2/Q9R0K7_Y1107_M1_3	Atp2b2	Q9R0K7	Y1107	Atp2b2/Q9R0K7_Y1107_M1_3	Y1107	M1	Atp2b2_Y1107	ATP2B2_Y1107	0.124776	7.8864	0.132885	0.899886	0.994441	-5.16139	1	132587,64
Atp2b4/Q6Q477_S329_M1_3	Atp2b4	Q6Q477	S329	Atp2b4/Q6Q477_S329_M1_3	S329	M1	Atp2b4_S329	ATP2B4_S329	0.681092	11.0034	2.36548	0.0297057	0.922484	-3.46147	1	133068,6
Atp5f1b/P56480_S529_M1_3	Atp5f1b	P56480	S529	Atp5f1b/P56480_S529_M1_3	S529	M1	Atp5f1b_S529	ATP5F1B_S529	-0.183894	8.85425	-0.46248	0.6494	0.986979	-5.62529	1	56300,49
Atp6ap1/Q9R1Q9_Y326_M1_3	Atp6ap1	Q9R1Q9	Y326	Atp6ap1/Q9R1Q9_Y326_M1_3	Y326	M1	Atp6ap1_Y326	ATP6AP1_Y326	-0.0580816	11.6873	-0.141531	0.889057	0.994441	-5.71638	1	51007,58
Atp6v0a1/Q9Z1G4_T367_M1_3	Atp6v0a1	Q9Z1G4	T367	Atp6v0a1/Q9Z1G4_T367_M1_3	T367	M1	Atp6v0a1_T367	ATP6V0A1_T367	0.150054	6.97666	0.147195	0.886367	0.994441	-5.39944	1	96466,89
Atp6v0a2/P15920_S695_M1_3	Atp6v0a2	P15920	S695	Atp6v0a2/P15920_S695_M1_3	S695	M1	Atp6v0a2_S695	ATP6V0A2_S695	1.40534	9.78925	3.58816	0.00391752	0.832642	-1.77287	1	98145,27
Atp6v0a2/P15920_S700_M1_3	Atp6v0a2	P15920	S700	Atp6v0a2/P15920_S700_M1_3	S700	M1	Atp6v0a2_S700	ATP6V0A2_S700	-0.0368244	10.1152	-0.0744235	0.943255	0.997208	-5.33779	1	98145,27
Atp6v0d1/P51863_S283_M1_3	Atp6v0d1	P51863	S283	Atp6v0d1/P51863_S283_M1_3	S283	M1	Atp6v0d1_S283	ATP6V0D1_S283	-0.158227	7.4333	-0.25892	0.79908	0.992863	-5.65183	1	40301,08
Atp6v0d1/P51863_Y248_M1_3	Atp6v0d1	P51863	Y248	Atp6v0d1/P51863_Y248_M1_3	Y248	M1	Atp6v0d1_Y248	ATP6V0D1_Y248	1.08455	8.86113	1.66174	0.11532	0.932586	-4.49375	1	40301,08
Atp6v1a/P50516_S561_M1_3	Atp6v1a	P50516	S561	Atp6v1a/P50516_S561_M1_3	S561	M1	Atp6v1a_S561	ATP6V1A_S561	0.581389	6.05225	0.953254	0.361672	0.946203	-5.09013	1	68326,07
Atp6v1h/Q8BVE3_S483_M1_3	Atp6v1h	Q8BVE3	S483	Atp6v1h/Q8BVE3_S483_M1_3	S483	M1	Atp6v1h_S483	ATP6V1H_S483	-0.0419388	10.667	-0.0975426	0.923463	0.994441	-5.67891	1	55854,98
Atp6v1h/Q8BVE3_Y450_M1_3	Atp6v1h	Q8BVE3	Y450	Atp6v1h/Q8BVE3_Y450_M1_3	Y450	M1	Atp6v1h_Y450	ATP6V1H_Y450	0.812518	8.65028	0.918236	0.372465	0.948859	-5.26288	1	55854,98
Atp8a1/P70704_S223_M1_3	Atp8a1	P70704	S223	Atp8a1/P70704_S223_M1_3	S223	M1	Atp8a1_S223	ATP8A1_S223	0.897632	5.77021	1.9902	0.0892758	0.931896	-4.04996	1	131413,38
Atp8a1/P70704_S25_M1_3	Atp8a1	P70704	S25	Atp8a1/P70704_S25_M1_3	S25	M1	Atp8a1_S25	ATP8A1_S25	-0.519661	13.3214	-1.42545	0.17151	0.935682	-4.82096	2	131413,38
Atp8a1/P70704_S29_M2_3	Atp8a1	P70704	S29	Atp8a1/P70704_S29_M2_3	S29	M2	Atp8a1_S29	ATP8A1_S29	-0.28244	11.8196	-0.475249	0.643424	0.985306	-5.48886	2	131413,38
Atp8a1/P70704_T28_M2_3	Atp8a1	P70704	T28	Atp8a1/P70704_T28_M2_3	T28	M2	Atp8a1_T28	ATP8A1_T28	0.242736	11.3281	0.309189	0.768335	0.992565	-5.29714	1	131413,38
Atp8a2/P98200_S421_M2_3	Atp8a2	P98200	S421	Atp8a2/P98200_S421_M2_3	S421	M2	Atp8a2_S421	ATP8A2_S421	0.611193	6.50215	0.656134	0.527133	0.977263	-5.03016	2	129416,73
Atp8a2/P98200_S422_M2_3	Atp8a2	P98200	S422	Atp8a2/P98200_S422_M2_3	S422	M2	Atp8a2_S422	ATP8A2_S422	0.611193	6.50215	0.656134	0.527133	0.977263	-5.03016	1	129416,73
Atp8a2/P98200_S6_M1_3	Atp8a2	P98200	S6	Atp8a2/P98200_S6_M1_3	S6	M1	Atp8a2_S6	ATP8A2_S6	-0.0572336	12.4064	-0.163168	0.872244	0.994441	-5.71326	1	129416,73
Atrx/Q61687_S1041_M1_3	Atrx	Q61687	S1041	Atrx/Q61687_S1041_M1_3	S1041	M1	Atrx_S1041	ATRX_S1041	-0.516276	8.4224	-0.993009	0.345047	0.940901	-5.05676	1	278586,83
Atrx/Q61687_S1290_M1_3	Atrx	Q61687	S1290	Atrx/Q61687_S1290_M1_3	S1290	M1	Atrx_S1290	ATRX_S1290	0.6988	7.00281	0.518869	0.618596	0.984686	-5.22483	1	278586,83
Atrx/Q61687_S1335_M1_3	Atrx	Q61687	S1335	Atrx/Q61687_S1335_M1_3	S1335	M1	Atrx_S1335	ATRX_S1335	0.29653	9.13143	0.447857	0.661853	0.987654	-5.501	2	278586,83
Atrx/Q61687_S1339_M1_3	Atrx	Q61687	S1339	Atrx/Q61687_S1339_M1_3	S1339	M1	Atrx_S1339	ATRX_S1339	0.697161	9.36997	1.35873	0.205264	0.935682	-4.72109	2	278586,83
Atrx/Q61687_S1512_M1_3	Atrx	Q61687	S1512	Atrx/Q61687_S1512_M1_3	S1512	M1	Atrx_S1512	ATRX_S1512	-0.175078	7.36866	-0.160418	0.87817	0.994441	-5.11936	1	278586,83
Atrx/Q61687_S1979_M2_3	Atrx	Q61687	S1979	Atrx/Q61687_S1979_M2_3	S1979	M2	Atrx_S1979	ATRX_S1979	-0.304362	9.6737	-0.492904	0.638027	0.985306	-5.23435	1	278586,83
Atrx/Q61687_S828_M2_3	Atrx	Q61687	S828	Atrx/Q61687_S828_M2_3	S828	M2	Atrx_S828	ATRX_S828	-1.05483	5.86457	-1.16777	0.264506	0.935682	-4.9582	1	278586,83
Atrx/Q61687_S829_M2_3	Atrx	Q61687	S829	Atrx/Q61687_S829_M2_3	S829	M2	Atrx_S829	ATRX_S829	-1.05483	5.86457	-1.16777	0.264506	0.935682	-4.9582	1	278586,83
Atrx/Q61687_S854_M1_3	Atrx	Q61687	S854	Atrx/Q61687_S854_M1_3	S854	M1	Atrx_S854	ATRX_S854	-0.302882	6.01045	-0.309071	0.765558	0.992489	-5.16747	2	278586,83
Atrx/Q61687_S855_M1_3	Atrx	Q61687	S855	Atrx/Q61687_S855_M1_3	S855	M1	Atrx_S855	ATRX_S855	1.39689	6.48791	1.30344	0.243347	0.935682	-4.59782	2	278586,83
Atrx/Q61687_S912_M1_3	Atrx	Q61687	S912	Atrx/Q61687_S912_M1_3	S912	M1	Atrx_S912	ATRX_S912	0.247367	10.4587	1.18262	0.252681	0.935682	-5.09141	1	278586,83
Atrx/Q61687_S92_M1_3	Atrx	Q61687	S92	Atrx/Q61687_S92_M1_3	S92	M1	Atrx_S92	ATRX_S92	0.4337	11.3941	1.10354	0.284646	0.935682	-5.17046	1	278586,83
Atxn1/P54254_S382_M1_3	Atxn1	P54254	S382	Atxn1/P54254_S382_M1_3	S382	M1	Atxn1_S382	ATXN1_S382	0.0183252	9.37734	0.0430455	0.96615	0.998884	-5.72498	1	83793,28
Atxn1/P54254_S751_M1_3	Atxn1	P54254	S751	Atxn1/P54254_S751_M1_3	S751	M1	Atxn1_S751	ATXN1_S751	-1.33629	7.5304	-2.52608	0.0271821	0.922484	-3.29069	1	83793,28
Atxn1/P54254_S87_M1_3	Atxn1	P54254	S87	Atxn1/P54254_S87_M1_3	S87	M1	Atxn1_S87	ATXN1_S87	0.211511	9.00634	0.357997	0.727365	0.988877	-5.46246	1	83793,28
Atxn2l/Q7TQH0_S109_M1_3	Atxn2l	Q7TQH0	S109	Atxn2l/Q7TQH0_S109_M1_3	S109	M1	Atxn2l_S109	ATXN2L_S109	0.5789	11.3927	1.23673	0.232427	0.935682	-5.0347	1	110648,81
Atxn2l/Q7TQH0_S304_M1_3	Atxn2l	Q7TQH0	S304	Atxn2l/Q7TQH0_S304_M1_3	S304	M1	Atxn2l_S304	ATXN2L_S304	1.35039	7.85717	1.37994	0.212463	0.935682	-4.54685	1	110648,81
Atxn2l/Q7TQH0_S337_M1_3	Atxn2l	Q7TQH0	S337	Atxn2l/Q7TQH0_S337_M1_3	S337	M1	Atxn2l_S337	ATXN2L_S337	-0.387703	8.39855	-0.36851	0.717147	0.988877	-5.61985	1	110648,81
Atxn2l/Q7TQH0_S597_M1_3	Atxn2l	Q7TQH0	S597	Atxn2l/Q7TQH0_S597_M1_3	S597	M1	Atxn2l_S597	ATXN2L_S597	0.00828998	13.2913	0.0395318	0.968911	0.999307	-5.72511	1	110648,81
Atxn2l/Q7TQH0_S637_M1_3	Atxn2l	Q7TQH0	S637	Atxn2l/Q7TQH0_S637_M1_3	S637	M1	Atxn2l_S637	ATXN2L_S637	0.512429	10.6565	0.796269	0.436479	0.963233	-5.43156	1	110648,81
Atxn2/O70305_S400_M1_3	Atxn2	O70305	S400	Atxn2/O70305_S400_M1_3	S400	M1	Atxn2_S400	ATXN2_S400	0.290775	9.12568	0.930565	0.36466	0.946645	-5.32674	1	136485,1
Atxn2/O70305_S435_M1_3	Atxn2	O70305	S435	Atxn2/O70305_S435_M1_3	S435	M1	Atxn2_S435	ATXN2_S435	-0.292311	8.22513	-0.333702	0.743045	0.988877	-5.59322	1	136485,1
Atxn2/O70305_S741_M1_3	Atxn2	O70305	S741	Atxn2/O70305_S741_M1_3	S741	M1	Atxn2_S741	ATXN2_S741	0.707936	9.44893	1.90257	0.0845644	0.931896	-4.1053	1	136485,1
Atxn2/O70305_S753_M1_3	Atxn2	O70305	S753	Atxn2/O70305_S753_M1_3	S753	M1	Atxn2_S753	ATXN2_S753	-0.364725	6.46946	-0.459044	0.659027	0.987654	-5.24951	1	136485,1
Atxn2/O70305_S832_M1_3	Atxn2	O70305	S832	Atxn2/O70305_S832_M1_3	S832	M1	Atxn2_S832	ATXN2_S832	0.239913	8.30009	0.258601	0.80089	0.993003	-5.49044	2	136485,1
Atxn2/O70305_S834_M2_3	Atxn2	O70305	S834	Atxn2/O70305_S834_M2_3	S834	M2	Atxn2_S834	ATXN2_S834	-0.269774	8.37358	-0.376073	0.718639	0.988877	-5.27806	2	136485,1
Atxn2/O70305_S836_M2_3	Atxn2	O70305	S836	Atxn2/O70305_S836_M2_3	S836	M2	Atxn2_S836	ATXN2_S836	-0.633483	9.30861	-1.0853	0.296636	0.935682	-5.11569	1	136485,1
Atxn7l3b/Q3UD01_S92_M1_3	Atxn7l3b	Q3UD01	S92	Atxn7l3b/Q3UD01_S92_M1_3	S92	M1	Atxn7l3b_S92	ATXN7L3B_S92	0.235694	7.51901	0.311582	0.76277	0.992248	-5.29863	1	10731,07
Avl9/Q80U56_S368_M1_3	Avl9	Q80U56	S368	Avl9/Q80U56_S368_M1_3	S368	M1	Avl9_S368	AVL9_S368	-1.0388	9.63537	-1.48188	0.184395	0.935682	-4.49345	1	72185,56
Bacc1/Q9DCT6_S96_M1_3	Bacc1	Q9DCT6	S96	Bacc1/Q9DCT6_S96_M1_3	S96	M1	Bacc1_S96	BACC1_S96	0.371223	7.21595	0.539758	0.597495	0.984505	-5.54691	1	17996,48
Bag3/Q9JLV1_S360_M1_3	Bag3	Q9JLV1	S360	Bag3/Q9JLV1_S360_M1_3	S360	M1	Bag3_S360	BAG3_S360	-0.231282	7.92979	-0.381492	0.707674	0.988877	-5.65707	1	61860,17
Bag3/Q9JLV1_S390_M1_3	Bag3	Q9JLV1	S390	Bag3/Q9JLV1_S390_M1_3	S390	M1	Bag3_S390	BAG3_S390	-0.0601606	9.32928	-0.0941892	0.926238	0.994441	-5.64085	1	61860,17
Bag6/Q9Z1R2_S1103_M1_3	Bag6	Q9Z1R2	S1103	Bag6/Q9Z1R2_S1103_M1_3	S1103	M1	Bag6_S1103	BAG6_S1103	0.302242	12.2472	1.40671	0.177946	0.935682	-4.81051	1	121037,4
Bag6/Q9Z1R2_S1139_M1_3	Bag6	Q9Z1R2	S1139	Bag6/Q9Z1R2_S1139_M1_3	S1139	M1	Bag6_S1139	BAG6_S1139	-0.217114	11.2407	-0.867753	0.3972	0.953728	-5.37761	1	121037,4
Bag6/Q9Z1R2_S986_M1_3	Bag6	Q9Z1R2	S986	Bag6/Q9Z1R2_S986_M1_3	S986	M1	Bag6_S986	BAG6_S986	-0.148963	13.7895	-0.718326	0.481978	0.972442	-5.48549	1	121037,4
Bag6/Q9Z1R2_S995_M1_3	Bag6	Q9Z1R2	S995	Bag6/Q9Z1R2_S995_M1_3	S995	M1	Bag6_S995	BAG6_S995	0.492748	12.8058	1.02398	0.319705	0.935682	-5.24523	1	121037,4
Baiap2/Q8BKX1_S324_M2_3	Baiap2	Q8BKX1	S324	Baiap2/Q8BKX1_S324_M2_3	S324	M2	Baiap2_S324	BAIAP2_S324	-0.472464	8.51129	-0.569419	0.580926	0.982508	-5.2054	1	59236,87
Baiap2/Q8BKX1_S326_M2_3	Baiap2	Q8BKX1	S326	Baiap2/Q8BKX1_S326_M2_3	S326	M2	Baiap2_S326	BAIAP2_S326	-0.472464	8.51129	-0.569419	0.580926	0.982508	-5.2054	2	59236,87
Baiap2/Q8BKX1_S455_M1_3	Baiap2	Q8BKX1	S455	Baiap2/Q8BKX1_S455_M1_3	S455	M1	Baiap2_S455	BAIAP2_S455	-0.217017	7.798	-0.371283	0.719397	0.988877	-5.42034	1	59236,87
Baiap3/Q80TT2_S215_M1_3	Baiap3	Q80TT2	S215	Baiap3/Q80TT2_S215_M1_3	S215	M1	Baiap3_S215	BAIAP3_S215	-0.293511	7.71381	-0.555485	0.596848	0.984505	-5.24467	1	129068,5
Baiap3/Q80TT2_S78_M1_3	Baiap3	Q80TT2	S78	Baiap3/Q80TT2_S78_M1_3	S78	M1	Baiap3_S78	BAIAP3_S78	0.394021	12.2754	1.09404	0.289548	0.935682	-5.14239	1	129068,5
Basp1/Q91XV3_S128_M2_3	Basp1	Q91XV3	S128	Basp1/Q91XV3_S128_M2_3	S128	M2	Basp1_S128	BASP1_S128	-0.685407	10.5312	-0.82103	0.440227	0.963233	-4.8264	2	22086,6
Basp1/Q91XV3_S131_M2_3	Basp1	Q91XV3	S131	Basp1/Q91XV3_S131_M2_3	S131	M2	Basp1_S131	BASP1_S131	-0.155155	10.1011	-0.233724	0.821363	0.994441	-5.24839	1	22086,6
Basp1/Q91XV3_S167_M1_3	Basp1	Q91XV3	S167	Basp1/Q91XV3_S167_M1_3	S167	M1	Basp1_S167	BASP1_S167	0.147924	10.9843	0.210856	0.835912	0.994441	-5.52833	1	22086,6
Basp1/Q91XV3_S169_M2_3	Basp1	Q91XV3	S169	Basp1/Q91XV3_S169_M2_3	S169	M2	Basp1_S169	BASP1_S169	0.28279	10.6498	0.452521	0.662078	0.987654	-5.18772	1	22086,6
Basp1/Q91XV3_S173_M1_3	Basp1	Q91XV3	S173	Basp1/Q91XV3_S173_M1_3	S173	M1	Basp1_S173	BASP1_S173	5.7152	11.23	3.312	0.00488701	0.832642	-1.96019	2	22086,6
Basp1/Q91XV3_S179_M1_3	Basp1	Q91XV3	S179	Basp1/Q91XV3_S179_M1_3	S179	M1	Basp1_S179	BASP1_S179	0.170275	9.98649	0.135301	0.895483	0.994441	-5.42056	1	22086,6
Basp1/Q91XV3_S180_M1_3	Basp1	Q91XV3	S180	Basp1/Q91XV3_S180_M1_3	S180	M1	Basp1_S180	BASP1_S180	0.285142	9.02326	0.20897	0.838834	0.994441	-5.36255	1	22086,6
Basp1/Q91XV3_S187_M1_3	Basp1	Q91XV3	S187	Basp1/Q91XV3_S187_M1_3	S187	M1	Basp1_S187	BASP1_S187	-0.340611	13.2834	-1.14488	0.271991	0.935682	-5.12711	1	22086,6
Basp1/Q91XV3_S217_M1_3	Basp1	Q91XV3	S217	Basp1/Q91XV3_S217_M1_3	S217	M1	Basp1_S217	BASP1_S217	0.268469	12.4632	0.264764	0.79489	0.992659	-5.59453	1	22086,6
Basp1/Q91XV3_S40_M1_3	Basp1	Q91XV3	S40	Basp1/Q91XV3_S40_M1_3	S40	M1	Basp1_S40	BASP1_S40	-1.34255	8.15039	-0.832592	0.434118	0.962335	-5.0497	1	22086,6
Basp1/Q91XV3_S54_M2_3	Basp1	Q91XV3	S54	Basp1/Q91XV3_S54_M2_3	S54	M2	Basp1_S54	BASP1_S54	0.571849	8.74982	0.647343	0.539228	0.979657	-4.97738	2	22086,6
Basp1/Q91XV3_S92_M1_3	Basp1	Q91XV3	S92	Basp1/Q91XV3_S92_M1_3	S92	M1	Basp1_S92	BASP1_S92	0.0101059	13.3646	0.0186803	0.985306	0.999347	-5.72569	1	22086,6
Basp1/Q91XV3_T132_M2_3	Basp1	Q91XV3	T132	Basp1/Q91XV3_T132_M2_3	T132	M2	Basp1_T132	BASP1_T132	-0.73544	10.1953	-0.781869	0.472507	0.972366	-4.93512	2	22086,6
Basp1/Q91XV3_T31_M1_3	Basp1	Q91XV3	T31	Basp1/Q91XV3_T31_M1_3	T31	M1	Basp1_T31	BASP1_T31	0.421201	12.3144	0.604299	0.555585	0.980982	-5.51216	2	22086,6
Basp1/Q91XV3_T36_M2_3	Basp1	Q91XV3	T36	Basp1/Q91XV3_T36_M2_3	T36	M2	Basp1_T36	BASP1_T36	-0.08103	13.7708	-0.312578	0.758273	0.991214	-5.67975	2	22086,6
Basp1/Q91XV3_T49_M1_3	Basp1	Q91XV3	T49	Basp1/Q91XV3_T49_M1_3	T49	M1	Basp1_T49	BASP1_T49	-0.829987	9.88753	-0.965793	0.360486	0.946203	-4.99415	1	22086,6
Basp1/Q91XV3_T55_M2_3	Basp1	Q91XV3	T55	Basp1/Q91XV3_T55_M2_3	T55	M2	Basp1_T55	BASP1_T55	0.571849	8.74982	0.647343	0.539228	0.979657	-4.97738	2	22086,6
Baz1b/Q9Z277_S1464_M1_3	Baz1b	Q9Z277	S1464	Baz1b/Q9Z277_S1464_M1_3	S1464	M1	Baz1b_S1464	BAZ1B_S1464	-0.0462589	12.6299	-0.200622	0.843293	0.994441	-5.70682	1	170650,6
Bcan/Q61361_S224_M1_3	Bcan	Q61361	S224	Bcan/Q61361_S224_M1_3	S224	M1	Bcan_S224	BCAN_S224	1.34672	8.14471	1.38859	0.228288	0.935682	-4.53834	1	95814,99
Bcan/Q61361_S29_M1_3	Bcan	Q61361	S29	Bcan/Q61361_S29_M1_3	S29	M1	Bcan_S29	BCAN_S29	0.315589	12.3097	0.476714	0.639427	0.985306	-5.61904	1	95814,99
Bcan/Q61361_S406_M1_3	Bcan	Q61361	S406	Bcan/Q61361_S406_M1_3	S406	M1	Bcan_S406	BCAN_S406	-0.282804	11.7838	-0.678303	0.520606	0.976345	-5.14348	1	95814,99
Bcan/Q61361_S546_M1_3	Bcan	Q61361	S546	Bcan/Q61361_S546_M1_3	S546	M1	Bcan_S546	BCAN_S546	0.161797	12.6556	0.630451	0.538136	0.979657	-5.53845	1	95814,99
Bcan/Q61361_S587_M1_3	Bcan	Q61361	S587	Bcan/Q61361_S587_M1_3	S587	M1	Bcan_S587	BCAN_S587	0.119062	14.7305	0.565518	0.578856	0.981473	-5.57597	1	95814,99
Bcar1/Q61140_S572_M1_3	Bcar1	Q61140	S572	Bcar1/Q61140_S572_M1_3	S572	M1	Bcar1_S572	BCAR1_S572	-0.341357	8.66481	-0.425731	0.678089	0.988877	-5.46545	1	94284,85
Bcar1/Q61140_S643_M1_3	Bcar1	Q61140	S643	Bcar1/Q61140_S643_M1_3	S643	M1	Bcar1_S643	BCAR1_S643	0.0784622	10.906	0.194544	0.847976	0.994441	-5.70796	1	94284,85
Bcas1/Q80YN3_S360_M1_3	Bcas1	Q80YN3	S360	Bcas1/Q80YN3_S360_M1_3	S360	M1	Bcas1_S360	BCAS1_S360	0.000817286	9.44406	0.00210797	0.998349	0.999347	-5.72585	1	67377,51
Bcas1/Q80YN3_S390_M1_3	Bcas1	Q80YN3	S390	Bcas1/Q80YN3_S390_M1_3	S390	M1	Bcas1_S390	BCAS1_S390	-0.402744	11.7507	-1.1266	0.275926	0.935682	-5.11102	1	67377,51
Bcas1/Q80YN3_S443_M1_3	Bcas1	Q80YN3	S443	Bcas1/Q80YN3_S443_M1_3	S443	M1	Bcas1_S443	BCAS1_S443	0.630232	8.11917	1.26052	0.227241	0.935682	-4.97331	1	67377,51
Bcas1/Q80YN3_S519_M1_3	Bcas1	Q80YN3	S519	Bcas1/Q80YN3_S519_M1_3	S519	M1	Bcas1_S519	BCAS1_S519	-0.682064	4.65224	-1.06721	0.338537	0.940901	-4.76125	1	67377,51
Bcas1/Q80YN3_S525_M2_3	Bcas1	Q80YN3	S525	Bcas1/Q80YN3_S525_M2_3	S525	M2	Bcas1_S525	BCAS1_S525	-0.65768	14.518	-1.61353	0.124403	0.935682	-4.5851	2	67377,51
Bcas1/Q80YN3_S615_M1_3	Bcas1	Q80YN3	S615	Bcas1/Q80YN3_S615_M1_3	S615	M1	Bcas1_S615	BCAS1_S615	-0.0670628	7.26972	-0.0908986	0.92944	0.994464	-5.42514	1	67377,51
Bcas1/Q80YN3_T523_M2_3	Bcas1	Q80YN3	T523	Bcas1/Q80YN3_T523_M2_3	T523	M2	Bcas1_T523	BCAS1_T523	-0.65768	14.518	-1.61353	0.124403	0.935682	-4.5851	1	67377,51
Bcas3/Q8CCN5_S480_M1_3	Bcas3	Q8CCN5	S480	Bcas3/Q8CCN5_S480_M1_3	S480	M1	Bcas3_S480	BCAS3_S480	1.00766	7.47086	1.49601	0.159251	0.935682	-4.57313	1	101021,28
Bcas3/Q8CCN5_S488_M1_3	Bcas3	Q8CCN5	S488	Bcas3/Q8CCN5_S488_M1_3	S488	M1	Bcas3_S488	BCAS3_S488	-0.190096	7.88012	-0.170046	0.87006	0.994441	-5.25889	1	101021,28
Bcas3/Q8CCN5_S565_M1_3	Bcas3	Q8CCN5	S565	Bcas3/Q8CCN5_S565_M1_3	S565	M1	Bcas3_S565	BCAS3_S565	-1.13737	9.69324	-2.33244	0.0317636	0.922484	-3.51564	1	101021,28
Bcas3/Q8CCN5_S570_M1_3	Bcas3	Q8CCN5	S570	Bcas3/Q8CCN5_S570_M1_3	S570	M1	Bcas3_S570	BCAS3_S570	0.2112	10.9864	0.502212	0.622528	0.984686	-5.56547	1	101021,28
Bcas3/Q8CCN5_S869_M1_3	Bcas3	Q8CCN5	S869	Bcas3/Q8CCN5_S869_M1_3	S869	M1	Bcas3_S869	BCAS3_S869	0.559149	11.316	0.895112	0.382799	0.94935	-5.35585	1	101021,28
Bcas3/Q8CCN5_S871_M1_3	Bcas3	Q8CCN5	S871	Bcas3/Q8CCN5_S871_M1_3	S871	M1	Bcas3_S871	BCAS3_S871	0.577415	9.54718	0.800741	0.442626	0.963749	-5.20055	1	101021,28
Bcas3/Q8CCN5_S877_M1_3	Bcas3	Q8CCN5	S877	Bcas3/Q8CCN5_S877_M1_3	S877	M1	Bcas3_S877	BCAS3_S877	1.05069	6.42993	1.21605	0.260333	0.935682	-4.7603	1	101021,28
Bckdha/P50136_S344_M1_3	Bckdha	P50136	S344	Bckdha/P50136_S344_M1_3	S344	M1	Bckdha_S344	BCKDHA_S344	0.224104	7.48142	0.245086	0.810667	0.994441	-5.5656	1	50370,67
Bcl11a/Q9QYE3_S328_M1_3	Bcl11a	Q9QYE3	S328	Bcl11a/Q9QYE3_S328_M1_3	S328	M1	Bcl11a_S328	BCL11A_S328	-0.51905	10.0598	-0.700498	0.498688	0.973755	-5.32581	1	91197,1
Bcl11a/Q9QYE3_S446_M2_3	Bcl11a	Q9QYE3	S446	Bcl11a/Q9QYE3_S446_M2_3	S446	M2	Bcl11a_S446	BCL11A_S446	0.0951057	9.10226	0.101326	0.922815	0.994441	-5.16458	1	91197,1
Bcl11a/Q9QYE3_S447_M2_3	Bcl11a	Q9QYE3	S447	Bcl11a/Q9QYE3_S447_M2_3	S447	M2	Bcl11a_S447	BCL11A_S447	0.0951057	9.10226	0.101326	0.922815	0.994441	-5.16458	1	91197,1
Bcl11a/Q9QYE3_S608_M1_3	Bcl11a	Q9QYE3	S608	Bcl11a/Q9QYE3_S608_M1_3	S608	M1	Bcl11a_S608	BCL11A_S608	0.736338	9.42132	1.49605	0.154582	0.935682	-4.73623	1	91197,1
Bcl11a/Q9QYE3_S718_M1_3	Bcl11a	Q9QYE3	S718	Bcl11a/Q9QYE3_S718_M1_3	S718	M1	Bcl11a_S718	BCL11A_S718	1.40948	6.15012	1.54742	0.187287	0.935682	-4.42351	1	91197,1
Bcl11a/Q9QYE3_S86_M1_3	Bcl11a	Q9QYE3	S86	Bcl11a/Q9QYE3_S86_M1_3	S86	M1	Bcl11a_S86	BCL11A_S86	0.681871	10.068	0.83642	0.414124	0.959066	-5.40178	1	91197,1
Bcl11a/Q9QYE3_S88_M1_3	Bcl11a	Q9QYE3	S88	Bcl11a/Q9QYE3_S88_M1_3	S88	M1	Bcl11a_S88	BCL11A_S88	-0.195359	8.78164	-0.0939221	0.92732	0.994441	-5.16535	1	91197,1
Bcl11a/Q9QYE3_T701_M1_3	Bcl11a	Q9QYE3	T701	Bcl11a/Q9QYE3_T701_M1_3	T701	M1	Bcl11a_T701	BCL11A_T701	0.11039	11.8538	0.267303	0.792341	0.992659	-5.69211	1	91197,1
Bcl11b/Q99PV8_S381_M2_3	Bcl11b	Q99PV8	S381	Bcl11b/Q99PV8_S381_M2_3	S381	M2	Bcl11b_S381	BCL11B_S381	0.680905	8.8707	0.421807	0.681585	0.988877	-5.14678	2	94565,68
Bcl11b/Q99PV8_S495_M2_3	Bcl11b	Q99PV8	S495	Bcl11b/Q99PV8_S495_M2_3	S495	M2	Bcl11b_S495	BCL11B_S495	-0.977694	10.0446	-1.1109	0.287345	0.935682	-5.04813	1	94565,68
Bcl11b/Q99PV8_S496_M2_3	Bcl11b	Q99PV8	S496	Bcl11b/Q99PV8_S496_M2_3	S496	M2	Bcl11b_S496	BCL11B_S496	-0.977694	10.0446	-1.1109	0.287345	0.935682	-5.04813	1	94565,68
Bcl11b/Q99PV8_S762_M1_3	Bcl11b	Q99PV8	S762	Bcl11b/Q99PV8_S762_M1_3	S762	M1	Bcl11b_S762	BCL11B_S762	-0.101417	8.13068	-0.181755	0.862162	0.994441	-5.3253	1	94565,68
Bcl11b/Q99PV8_S778_M1_3	Bcl11b	Q99PV8	S778	Bcl11b/Q99PV8_S778_M1_3	S778	M1	Bcl11b_S778	BCL11B_S778	1.92958	7.31014	3.74478	0.00801146	0.849026	-2.49527	1	94565,68
Bcl11b/Q99PV8_T376_M2_3	Bcl11b	Q99PV8	T376	Bcl11b/Q99PV8_T376_M2_3	T376	M2	Bcl11b_T376	BCL11B_T376	0.680905	8.8707	0.421807	0.681585	0.988877	-5.14678	2	94565,68
Bcl11b/Q99PV8_T406_M2_3	Bcl11b	Q99PV8	T406	Bcl11b/Q99PV8_T406_M2_3	T406	M2	Bcl11b_T406	BCL11B_T406	-0.813076	9.51207	-1.70962	0.111808	0.932586	-4.32673	1	94565,68
Bcl11b/Q99PV8_T416_M1_3	Bcl11b	Q99PV8	T416	Bcl11b/Q99PV8_T416_M1_3	T416	M1	Bcl11b_T416	BCL11B_T416	1.13321	7.07653	1.32983	0.222044	0.935682	-4.56044	2	94565,68
Bcl11b/Q99PV8_T744_M1_3	Bcl11b	Q99PV8	T744	Bcl11b/Q99PV8_T744_M1_3	T744	M1	Bcl11b_T744	BCL11B_T744	0.201508	12.2577	0.500436	0.622965	0.984686	-5.60823	1	94565,68
Bcl2l13/P59017_S288_M2_3	Bcl2l13	P59017	S288	Bcl2l13/P59017_S288_M2_3	S288	M2	Bcl2l13_S288	BCL2L13_S288	-0.942326	9.26331	-1.28933	0.22043	0.935682	-4.87168	2	46719,38
Bcl2l13/P59017_S289_M2_3	Bcl2l13	P59017	S289	Bcl2l13/P59017_S289_M2_3	S289	M2	Bcl2l13_S289	BCL2L13_S289	-0.942326	9.26331	-1.28933	0.22043	0.935682	-4.87168	1	46719,38
Bcl2l13/P59017_S387_M1_3	Bcl2l13	P59017	S387	Bcl2l13/P59017_S387_M1_3	S387	M1	Bcl2l13_S387	BCL2L13_S387	0.55346	10.0082	0.959075	0.350504	0.943513	-5.3026	1	46719,38
Bcl6/P41183_S334_M1_3	Bcl6	P41183	S334	Bcl6/P41183_S334_M1_3	S334	M1	Bcl6_S334	BCL6_S334	-0.12528	7.56855	-0.274888	0.787007	0.992659	-5.64783	1	78981,7
Bcl7a/Q9CXE2_S114_M1_3	Bcl7a	Q9CXE2	S114	Bcl7a/Q9CXE2_S114_M1_3	S114	M1	Bcl7a_S114	BCL7A_S114	-0.0330001	12.2995	-0.0903637	0.929538	0.994464	-5.54474	1	22780,82
Bcl7a/Q9CXE2_S207_M1_3	Bcl7a	Q9CXE2	S207	Bcl7a/Q9CXE2_S207_M1_3	S207	M1	Bcl7a_S207	BCL7A_S207	1.24602	7.53396	1.98596	0.0648876	0.922484	-4.02725	1	22780,82
Bcl9l/Q67FY2_S21_M1_3	Bcl9l	Q67FY2	S21	Bcl9l/Q67FY2_S21_M1_3	S21	M1	Bcl9l_S21	BCL9L_S21	-0.0538156	9.81509	-0.129413	0.898796	0.994441	-5.67545	1	156679,75
Bcl9l/Q67FY2_S88_M1_3	Bcl9l	Q67FY2	S88	Bcl9l/Q67FY2_S88_M1_3	S88	M1	Bcl9l_S88	BCL9L_S88	-0.755692	7.214	-0.708569	0.506945	0.974725	-4.97803	1	156679,75
Bcl9/Q9D219_S278_M1_3	Bcl9	Q9D219	S278	Bcl9/Q9D219_S278_M1_3	S278	M1	Bcl9_S278	BCL9_S278	0.508678	7.96178	0.812646	0.431495	0.960226	-5.32487	1	148970,78
Bcl9/Q9D219_S62_M1_3	Bcl9	Q9D219	S62	Bcl9/Q9D219_S62_M1_3	S62	M1	Bcl9_S62	BCL9_S62	0.821397	5.4365	1.31501	0.226741	0.935682	-4.71551	1	148970,78
Bcl9/Q9D219_S686_M1_3	Bcl9	Q9D219	S686	Bcl9/Q9D219_S686_M1_3	S686	M1	Bcl9_S686	BCL9_S686	-0.194852	7.58137	-0.348835	0.732968	0.988877	-5.42941	1	148970,78
Bcl9/Q9D219_T115_M1_3	Bcl9	Q9D219	T115	Bcl9/Q9D219_T115_M1_3	T115	M1	Bcl9_T115	BCL9_T115	1.46693	8.87543	2.44469	0.027699	0.922484	-3.33884	1	148970,78
Bclaf1/Q8K019_S177_M1_3	Bclaf1	Q8K019	S177	Bclaf1/Q8K019_S177_M1_3	S177	M1	Bclaf1_S177	BCLAF1_S177	-0.0405103	14.6412	-0.178543	0.860334	0.994441	-5.71078	1	106002,19
Bclaf1/Q8K019_S183_M1_3	Bclaf1	Q8K019	S183	Bclaf1/Q8K019_S183_M1_3	S183	M1	Bclaf1_S183	BCLAF1_S183	0.833791	7.18934	0.482175	0.639473	0.985306	-5.2821	1	106002,19
Bclaf1/Q8K019_S221_M1_3	Bclaf1	Q8K019	S221	Bclaf1/Q8K019_S221_M1_3	S221	M1	Bclaf1_S221	BCLAF1_S221	0.554898	7.24961	1.00519	0.33234	0.939058	-5.17252	1	106002,19
Bclaf1/Q8K019_S267_M1_3	Bclaf1	Q8K019	S267	Bclaf1/Q8K019_S267_M1_3	S267	M1	Bclaf1_S267	BCLAF1_S267	3.27581	8.93509	1.66551	0.150287	0.935682	-4.36153	1	106002,19
Bclaf1/Q8K019_S284_M2_3	Bclaf1	Q8K019	S284	Bclaf1/Q8K019_S284_M2_3	S284	M2	Bclaf1_S284	BCLAF1_S284	0.637321	11.7549	0.584417	0.569248	0.981473	-5.39398	2	106002,19
Bclaf1/Q8K019_S289_M2_3	Bclaf1	Q8K019	S289	Bclaf1/Q8K019_S289_M2_3	S289	M2	Bclaf1_S289	BCLAF1_S289	-0.116565	12.0804	-0.124977	0.90268	0.994441	-5.51403	2	106002,19
Bclaf1/Q8K019_S395_M1_3	Bclaf1	Q8K019	S395	Bclaf1/Q8K019_S395_M1_3	S395	M1	Bclaf1_S395	BCLAF1_S395	-0.729281	9.71198	-1.40551	0.177266	0.935682	-4.84467	1	106002,19
Bclaf1/Q8K019_S494_M1_3	Bclaf1	Q8K019	S494	Bclaf1/Q8K019_S494_M1_3	S494	M1	Bclaf1_S494	BCLAF1_S494	0.176347	13.6974	0.728845	0.475678	0.972366	-5.47851	1	106002,19
Bclaf1/Q8K019_S510_M1_3	Bclaf1	Q8K019	S510	Bclaf1/Q8K019_S510_M1_3	S510	M1	Bclaf1_S510	BCLAF1_S510	-0.540274	12.7044	-1.32175	0.214039	0.935682	-4.66691	1	106002,19
Bclaf1/Q8K019_S529_M1_3	Bclaf1	Q8K019	S529	Bclaf1/Q8K019_S529_M1_3	S529	M1	Bclaf1_S529	BCLAF1_S529	1.81725	10.0651	1.11997	0.283603	0.935682	-4.95188	1	106002,19
Bclaf1/Q8K019_S656_M1_3	Bclaf1	Q8K019	S656	Bclaf1/Q8K019_S656_M1_3	S656	M1	Bclaf1_S656	BCLAF1_S656	0.40912	12.3339	1.41508	0.174486	0.935682	-4.83333	1	106002,19
Bclaf1/Q8K019_S759_M1_3	Bclaf1	Q8K019	S759	Bclaf1/Q8K019_S759_M1_3	S759	M1	Bclaf1_S759	BCLAF1_S759	0.208533	9.79813	0.589531	0.569103	0.981473	-5.36272	1	106002,19
Bcr/Q6PAJ1_S113_M1_3	Bcr	Q6PAJ1	S113	Bcr/Q6PAJ1_S113_M1_3	S113	M1	Bcr_S113	BCR_S113	-1.06534	6.32666	-0.770946	0.471943	0.972366	-4.96281	1	143071,69
Bcr/Q6PAJ1_S122_M1_3	Bcr	Q6PAJ1	S122	Bcr/Q6PAJ1_S122_M1_3	S122	M1	Bcr_S122	BCR_S122	-0.132608	14.9664	-0.508507	0.618208	0.984686	-5.52539	1	143071,69
Bcr/Q6PAJ1_S170_M1_3	Bcr	Q6PAJ1	S170	Bcr/Q6PAJ1_S170_M1_3	S170	M1	Bcr_S170	BCR_S170	-0.276659	7.79863	-0.441809	0.664686	0.988877	-5.55451	1	143071,69
Bcr/Q6PAJ1_S303_M1_3	Bcr	Q6PAJ1	S303	Bcr/Q6PAJ1_S303_M1_3	S303	M1	Bcr_S303	BCR_S303	0.0200107	6.87705	0.0383367	0.969905	0.999347	-5.68269	1	143071,69
Bcr/Q6PAJ1_S356_M1_3	Bcr	Q6PAJ1	S356	Bcr/Q6PAJ1_S356_M1_3	S356	M1	Bcr_S356	BCR_S356	0.468995	9.08278	0.75282	0.462095	0.969651	-5.46168	1	143071,69
Bcr/Q6PAJ1_S384_M1_3	Bcr	Q6PAJ1	S384	Bcr/Q6PAJ1_S384_M1_3	S384	M1	Bcr_S384	BCR_S384	-0.773082	8.95114	-1.18226	0.277874	0.935682	-4.6979	1	143071,69
Begain/Q68EF6_S463_M1_3	Begain	Q68EF6	S463	Begain/Q68EF6_S463_M1_3	S463	M1	Begain_S463	BEGAIN_S463	-0.614618	6.90676	-0.77452	0.454107	0.96486	-5.27909	1	65309,2
Begain/Q68EF6_S510_M1_3	Begain	Q68EF6	S510	Begain/Q68EF6_S510_M1_3	S510	M1	Begain_S510	BEGAIN_S510	0.292375	7.56921	0.284575	0.782695	0.992659	-5.34599	1	65309,2
Bicd1/Q8BR07_S593_M1_3	Bicd1	Q8BR07	S593	Bicd1/Q8BR07_S593_M1_3	S593	M1	Bicd1_S593	BICD1_S593	-0.400428	7.60994	-0.360675	0.727031	0.988877	-5.4605	1	95896,2
Bicd2/Q921C5_S411_M1_3	Bicd2	Q921C5	S411	Bicd2/Q921C5_S411_M1_3	S411	M1	Bicd2_S411	BICD2_S411	-0.254699	7.86299	-0.600969	0.557069	0.980982	-5.47801	1	93390,83
Bicd2/Q921C5_S578_M1_3	Bicd2	Q921C5	S578	Bicd2/Q921C5_S578_M1_3	S578	M1	Bicd2_S578	BICD2_S578	0.384411	8.30633	0.81579	0.425517	0.959414	-5.41725	1	93390,83
Bicra/F8VPZ9_S1427_M1_3	Bicra	F8VPZ9	S1427	Bicra/F8VPZ9_S1427_M1_3	S1427	M1	Bicra_S1427	BICRA_S1427	-0.0324773	9.43048	-0.076707	0.939773	0.997168	-5.72306	1	161353,68
Bin1/O08539_S286_M1_3	Bin1	O08539	S286	Bin1/O08539_S286_M1_3	S286	M1	Bin1_S286	BIN1_S286	-1.16465	6.77824	-1.87573	0.0783799	0.931896	-4.20078	1	64470,16
Bin1/O08539_S296_M3_3	Bin1	O08539	S296	Bin1/O08539_S296_M3_3	S296	M3	Bin1_S296	BIN1_S296	-0.852259	16.4142	-1.33567	0.198663	0.935682	-4.92565	2	64470,16
Bin1/O08539_S298_M3_3	Bin1	O08539	S298	Bin1/O08539_S298_M3_3	S298	M3	Bin1_S298	BIN1_S298	-0.854093	16.415	-1.33851	0.197755	0.935682	-4.92242	3	64470,16
Bin1/O08539_S304_M1_3	Bin1	O08539	S304	Bin1/O08539_S304_M1_3	S304	M1	Bin1_S304	BIN1_S304	-3.62835	13.209	-2.56004	0.0292085	0.922484	-3.34004	3	64470,16
Bin1/O08539_S324_M1_3	Bin1	O08539	S324	Bin1/O08539_S324_M1_3	S324	M1	Bin1_S324	BIN1_S324	0.248313	12.2723	1.23434	0.233293	0.935682	-5.03724	1	64470,16
Bin2/D3Z6Q9_S392_M1_3	Bin2	D3Z6Q9	S392	Bin2/D3Z6Q9_S392_M1_3	S392	M1	Bin2_S392	BIN2_S392	0.154283	9.82249	0.380493	0.70813	0.988877	-5.65763	1	52553,97
Bin2/D3Z6Q9_S430_M1_3	Bin2	D3Z6Q9	S430	Bin2/D3Z6Q9_S430_M1_3	S430	M1	Bin2_S430	BIN2_S430	0.0165693	9.79992	0.0418023	0.967263	0.998884	-5.72501	1	52553,97
Bin2/D3Z6Q9_S443_M1_3	Bin2	D3Z6Q9	S443	Bin2/D3Z6Q9_S443_M1_3	S443	M1	Bin2_S443	BIN2_S443	-0.15036	9.86687	-0.421295	0.678941	0.988877	-5.64206	1	52553,97
Birc6/O88738_S483_M1_3	Birc6	O88738	S483	Birc6/O88738_S483_M1_3	S483	M1	Birc6_S483	BIRC6_S483	0.506585	7.25025	0.904815	0.385647	0.949934	-5.08128	1	532170,13
Birc6/O88738_S493_M1_3	Birc6	O88738	S493	Birc6/O88738_S493_M1_3	S493	M1	Birc6_S493	BIRC6_S493	0.0802271	7.50324	0.175256	0.863459	0.994441	-5.66878	1	532170,13
Birc6/O88738_S580_M2_3	Birc6	O88738	S580	Birc6/O88738_S580_M2_3	S580	M2	Birc6_S580	BIRC6_S580	-0.420827	8.6889	-0.461403	0.654775	0.987654	-5.28969	1	532170,13
Birc6/O88738_S584_M2_3	Birc6	O88738	S584	Birc6/O88738_S584_M2_3	S584	M2	Birc6_S584	BIRC6_S584	-0.420827	8.6889	-0.461403	0.654775	0.987654	-5.28969	1	532170,13
Bltp1/A2AAE1_S1252_M1_3	Bltp1	A2AAE1	S1252	Bltp1/A2AAE1_S1252_M1_3	S1252	M1	Bltp1_S1252	BLTP1_S1252	-0.0604376	9.68848	-0.158042	0.876221	0.994441	-5.71404	1	555364,63
Bltp1/A2AAE1_S1355_M1_3	Bltp1	A2AAE1	S1355	Bltp1/A2AAE1_S1355_M1_3	S1355	M1	Bltp1_S1355	BLTP1_S1355	0.205746	10.6041	0.744975	0.466113	0.972153	-5.46763	1	555364,63
Bltp1/A2AAE1_S1681_M1_3	Bltp1	A2AAE1	S1681	Bltp1/A2AAE1_S1681_M1_3	S1681	M1	Bltp1_S1681	BLTP1_S1681	0.0261637	10.1539	0.1098	0.913967	0.994441	-5.72011	1	555364,63
Bltp1/A2AAE1_S1805_M1_3	Bltp1	A2AAE1	S1805	Bltp1/A2AAE1_S1805_M1_3	S1805	M1	Bltp1_S1805	BLTP1_S1805	0.72177	9.65253	1.97577	0.0810426	0.931896	-4.02225	1	555364,63
Bltp1/A2AAE1_S2601_M2_3	Bltp1	A2AAE1	S2601	Bltp1/A2AAE1_S2601_M2_3	S2601	M2	Bltp1_S2601	BLTP1_S2601	-0.820064	8.28706	-1.18348	0.260285	0.935682	-4.94238	1	555364,63
Bltp1/A2AAE1_S2603_M2_3	Bltp1	A2AAE1	S2603	Bltp1/A2AAE1_S2603_M2_3	S2603	M2	Bltp1_S2603	BLTP1_S2603	-0.511514	8.29115	-0.964746	0.356144	0.946116	-5.11241	2	555364,63
Bltp1/A2AAE1_S2737_M1_3	Bltp1	A2AAE1	S2737	Bltp1/A2AAE1_S2737_M1_3	S2737	M1	Bltp1_S2737	BLTP1_S2737	-0.398881	10.4713	-0.692882	0.498563	0.973755	-5.42466	1	555364,63
Bltp1/A2AAE1_S2755_M1_3	Bltp1	A2AAE1	S2755	Bltp1/A2AAE1_S2755_M1_3	S2755	M1	Bltp1_S2755	BLTP1_S2755	0.780062	10.3995	1.4782	0.17136	0.935682	-4.51845	1	555364,63
Bltp1/A2AAE1_S3653_M1_3	Bltp1	A2AAE1	S3653	Bltp1/A2AAE1_S3653_M1_3	S3653	M1	Bltp1_S3653	BLTP1_S3653	0.116334	9.46891	0.336728	0.740539	0.988877	-5.67221	1	555364,63
Bltp1/A2AAE1_S3835_M1_3	Bltp1	A2AAE1	S3835	Bltp1/A2AAE1_S3835_M1_3	S3835	M1	Bltp1_S3835	BLTP1_S3835	0.206795	11.1152	0.906817	0.377471	0.94935	-5.34569	1	555364,63
Bltp1/A2AAE1_S3894_M1_3	Bltp1	A2AAE1	S3894	Bltp1/A2AAE1_S3894_M1_3	S3894	M1	Bltp1_S3894	BLTP1_S3894	0.177085	11.0815	0.696841	0.494998	0.973755	-5.49944	1	555364,63
Bltp1/A2AAE1_T3996_M1_3	Bltp1	A2AAE1	T3996	Bltp1/A2AAE1_T3996_M1_3	T3996	M1	Bltp1_T3996	BLTP1_T3996	0.931852	8.28995	1.05574	0.314532	0.935682	-4.96294	1	555364,63
Bltp3b/A2RSJ4_S1020_M1_3	Bltp3b	A2RSJ4	S1020	Bltp3b/A2RSJ4_S1020_M1_3	S1020	M1	Bltp3b_S1020	BLTP3B_S1020	-0.363207	9.55048	-0.424535	0.679655	0.988877	-5.5093	1	161939,87
Bltp3b/A2RSJ4_S414_M1_3	Bltp3b	A2RSJ4	S414	Bltp3b/A2RSJ4_S414_M1_3	S414	M1	Bltp3b_S414	BLTP3B_S414	-0.0735766	10.3706	-0.192237	0.849887	0.994441	-5.70833	2	161939,87
Bltp3b/A2RSJ4_S418_M2_3	Bltp3b	A2RSJ4	S418	Bltp3b/A2RSJ4_S418_M2_3	S418	M2	Bltp3b_S418	BLTP3B_S418	0.3739	10.6886	0.361061	0.72403	0.988877	-5.46221	1	161939,87
Bltp3b/A2RSJ4_S952_M1_3	Bltp3b	A2RSJ4	S952	Bltp3b/A2RSJ4_S952_M1_3	S952	M1	Bltp3b_S952	BLTP3B_S952	-0.509308	10.2326	-1.6766	0.111282	0.932586	-4.50131	1	161939,87
Bltp3b/A2RSJ4_S988_M1_3	Bltp3b	A2RSJ4	S988	Bltp3b/A2RSJ4_S988_M1_3	S988	M1	Bltp3b_S988	BLTP3B_S988	-0.430245	10.0203	-0.827241	0.419169	0.959066	-5.40871	1	161939,87
Blvra/Q9CY64_S154_M1_3	Blvra	Q9CY64	S154	Blvra/Q9CY64_S154_M1_3	S154	M1	Blvra_S154	BLVRA_S154	0.508308	7.84993	1.3282	0.21479	0.935682	-4.77774	1	33524,51
Blvra/Q9CY64_S236_M1_3	Blvra	Q9CY64	S236	Blvra/Q9CY64_S236_M1_3	S236	M1	Blvra_S236	BLVRA_S236	0.158641	11.1374	0.488506	0.632968	0.985306	-5.44054	1	33524,51
Bmpr2/O35607_S515_M1_3	Bmpr2	O35607	S515	Bmpr2/O35607_S515_M1_3	S515	M1	Bmpr2_S515	BMPR2_S515	0.0760328	10.811	0.14427	0.887402	0.994441	-5.61739	1	115020,2
Bmpr2/O35607_S862_M2_3	Bmpr2	O35607	S862	Bmpr2/O35607_S862_M2_3	S862	M2	Bmpr2_S862	BMPR2_S862	-0.167203	9.34741	-0.150806	0.882341	0.994441	-5.53813	1	115020,2
Bmpr2/O35607_S863_M1_3	Bmpr2	O35607	S863	Bmpr2/O35607_S863_M1_3	S863	M1	Bmpr2_S863	BMPR2_S863	0.715696	10.7181	0.871526	0.39858	0.953728	-5.21212	2	115020,2
Bnip3l/Q9Z2F7_S116_M3_3	Bnip3l	Q9Z2F7	S116	Bnip3l/Q9Z2F7_S116_M3_3	S116	M3	Bnip3l_S116	BNIP3L_S116	-1.38647	9.62272	-1.45593	0.166563	0.935682	-4.71215	2	23766,3
Bnip3l/Q9Z2F7_S117_M2_3	Bnip3l	Q9Z2F7	S117	Bnip3l/Q9Z2F7_S117_M2_3	S117	M2	Bnip3l_S117	BNIP3L_S117	-1.48811	7.33732	-2.44054	0.0467261	0.922484	-3.59907	2	23766,3
Bnip3l/Q9Z2F7_S119_M3_3	Bnip3l	Q9Z2F7	S119	Bnip3l/Q9Z2F7_S119_M3_3	S119	M3	Bnip3l_S119	BNIP3L_S119	-1.38647	9.62272	-1.45593	0.166563	0.935682	-4.71215	2	23766,3
Bnip3/O55003_S60_M1_3	Bnip3	O55003	S60	Bnip3/O55003_S60_M1_3	S60	M1	Bnip3_S60	BNIP3_S60	-0.281708	11.7948	-1.22473	0.236807	0.935682	-5.04745	1	20978,42
Bnip3/O55003_S77_M1_3	Bnip3	O55003	S77	Bnip3/O55003_S77_M1_3	S77	M1	Bnip3_S77	BNIP3_S77	1.74618	7.86792	1.95628	0.112638	0.932586	-4.1296	1	20978,42
Bnip3/O55003_S79_M1_3	Bnip3	O55003	S79	Bnip3/O55003_S79_M1_3	S79	M1	Bnip3_S79	BNIP3_S79	0.259117	8.82033	0.371965	0.71492	0.988877	-5.58073	1	20978,42
Bnip3/O55003_S88_M1_3	Bnip3	O55003	S88	Bnip3/O55003_S88_M1_3	S88	M1	Bnip3_S88	BNIP3_S88	-0.125717	11.9129	-0.48914	0.630779	0.984789	-5.61345	1	20978,42
Bnip3/O55003_T66_M1_3	Bnip3	O55003	T66	Bnip3/O55003_T66_M1_3	T66	M1	Bnip3_T66	BNIP3_T66	-0.320406	12.1294	-1.20777	0.243107	0.935682	-5.06531	1	20978,42
Bod1l/E9Q6J5_S2001_M1_3	Bod1l	E9Q6J5	S2001	Bod1l/E9Q6J5_S2001_M1_3	S2001	M1	Bod1l_S2001	BOD1L_S2001	0.901918	8.06926	1.35489	0.193596	0.935682	-4.87008	1	327452,94
Bod1l/E9Q6J5_S2920_M1_3	Bod1l	E9Q6J5	S2920	Bod1l/E9Q6J5_S2920_M1_3	S2920	M1	Bod1l_S2920	BOD1L_S2920	0.0674697	6.7456	0.0730172	0.943035	0.997208	-5.54605	1	327452,94
Bod1l/E9Q6J5_S3000_M1_3	Bod1l	E9Q6J5	S3000	Bod1l/E9Q6J5_S3000_M1_3	S3000	M1	Bod1l_S3000	BOD1L_S3000	0.701191	9.00599	1.51331	0.156935	0.935682	-4.59553	1	327452,94
Bod1l/E9Q6J5_S3010_M1_3	Bod1l	E9Q6J5	S3010	Bod1l/E9Q6J5_S3010_M1_3	S3010	M1	Bod1l_S3010	BOD1L_S3010	0.119982	11.6307	0.373421	0.713292	0.988877	-5.66014	1	327452,94
Bola1/Q9D8S9_S123_M1_3	Bola1	Q9D8S9	S123	Bola1/Q9D8S9_S123_M1_3	S123	M1	Bola1_S123	BOLA1_S123	0.122904	7.6425	0.233979	0.819454	0.994441	-5.5679	1	14379,35
Borcs5/Q9D920_S75_M1_3	Borcs5	Q9D920	S75	Borcs5/Q9D920_S75_M1_3	S75	M1	Borcs5_S75	BORCS5_S75	0.497829	12.1444	1.23908	0.234852	0.935682	-5.03095	1	22120,31
Borcs6/Q9D6W8_S43_M1_3	Borcs6	Q9D6W8	S43	Borcs6/Q9D6W8_S43_M1_3	S43	M1	Borcs6_S43	BORCS6_S43	-0.878105	10.4487	-1.07689	0.29789	0.935682	-5.15793	1	38011,2
Braf/P28028_S135_M1_3	Braf	P28028	S135	Braf/P28028_S135_M1_3	S135	M1	Braf_S135	BRAF_S135	0.112168	9.69176	0.208092	0.837545	0.994441	-5.70538	1	82514,54
Braf/P28028_S431_M1_3	Braf	P28028	S431	Braf/P28028_S431_M1_3	S431	M1	Braf_S431	BRAF_S431	2.81485	13.648	0.862045	0.41883	0.959066	-4.89678	1	82514,54
Braf/P28028_S714_M1_3	Braf	P28028	S714	Braf/P28028_S714_M1_3	S714	M1	Braf_S714	BRAF_S714	-0.0947972	15.2554	-0.34154	0.736738	0.988877	-5.67084	1	82514,54
Braf/P28028_T384_M1_3	Braf	P28028	T384	Braf/P28028_T384_M1_3	T384	M1	Braf_T384	BRAF_T384	0.211286	12.236	0.533307	0.603094	0.984686	-5.39343	1	82514,54
Brap/Q99MP8_S116_M1_3	Brap	Q99MP8	S116	Brap/Q99MP8_S116_M1_3	S116	M1	Brap_S116	BRAP_S116	0.5573	12.948	0.733894	0.472672	0.972366	-5.47513	1	66991,14
Brap/Q99MP8_S118_M1_3	Brap	Q99MP8	S118	Brap/Q99MP8_S118_M1_3	S118	M1	Brap_S118	BRAP_S118	-6.0126	9.05359	-2.49544	0.0432102	0.922484	-3.67061	1	66991,14
Brd2/Q7JJ13_S297_M2_3	Brd2	Q7JJ13	S297	Brd2/Q7JJ13_S297_M2_3	S297	M2	Brd2_S297	BRD2_S297	-1.07034	8.38352	-1.04919	0.313781	0.935682	-5.01387	1	88066,86
Brd2/Q7JJ13_S300_M2_3	Brd2	Q7JJ13	S300	Brd2/Q7JJ13_S300_M2_3	S300	M2	Brd2_S300	BRD2_S300	-0.700906	8.50547	-0.501055	0.626563	0.984686	-5.23542	1	88066,86
Brd2/Q7JJ13_S304_M1_3	Brd2	Q7JJ13	S304	Brd2/Q7JJ13_S304_M1_3	S304	M1	Brd2_S304	BRD2_S304	0.438947	5.98412	0.343133	0.746584	0.988877	-4.99821	1	88066,86
Brd3/Q8K2F0_S262_M1_3	Brd3	Q8K2F0	S262	Brd3/Q8K2F0_S262_M1_3	S262	M1	Brd3_S262	BRD3_S262	-0.155278	11.8891	-0.685189	0.502675	0.974063	-5.46614	1	79761,68
Brd4/Q9ESU6_S5_M1_3	Brd4	Q9ESU6	S5	Brd4/Q9ESU6_S5_M1_3	S5	M1	Brd4_S5	BRD4_S5	0.204326	12.397	0.990924	0.337851	0.940901	-5.18575	1	155895,08
Brd4/Q9ESU6_S602_M1_3	Brd4	Q9ESU6	S602	Brd4/Q9ESU6_S602_M1_3	S602	M1	Brd4_S602	BRD4_S602	-0.426405	12.0157	-0.52972	0.602921	0.984686	-5.59419	1	155895,08
Brd4/Q9ESU6_T599_M1_3	Brd4	Q9ESU6	T599	Brd4/Q9ESU6_T599_M1_3	T599	M1	Brd4_T599	BRD4_T599	-0.125237	12.4582	-0.268785	0.797703	0.992659	-5.3076	1	155895,08
Brd8/Q8R3B7_S617_M1_3	Brd8	Q8R3B7	S617	Brd8/Q8R3B7_S617_M1_3	S617	M1	Brd8_S617	BRD8_S617	0.376454	9.09384	0.883633	0.388798	0.952487	-5.36505	1	102610,04
Brd9/Q3UQU0_S103_M1_3	Brd9	Q3UQU0	S103	Brd9/Q3UQU0_S103_M1_3	S103	M1	Brd9_S103	BRD9_S103	-0.856875	9.20118	-1.42595	0.171367	0.935682	-4.82036	1	66840,24
Brd9/Q3UQU0_S565_M1_3	Brd9	Q3UQU0	S565	Brd9/Q3UQU0_S565_M1_3	S565	M1	Brd9_S565	BRD9_S565	0.680255	8.32084	1.42027	0.187145	0.935682	-4.65791	1	66840,24
Brf1/Q8CFK2_S351_M1_3	Brf1	Q8CFK2	S351	Brf1/Q8CFK2_S351_M1_3	S351	M1	Brf1_S351	BRF1_S351	0.162218	6.274	0.335852	0.742103	0.988877	-5.62995	1	73799,07
Brf1/Q8CFK2_S358_M1_3	Brf1	Q8CFK2	S358	Brf1/Q8CFK2_S358_M1_3	S358	M1	Brf1_S358	BRF1_S358	0.605502	6.59478	0.789667	0.461777	0.969651	-4.90481	1	73799,07
Brf1/Q8CFK2_S432_M1_3	Brf1	Q8CFK2	S432	Brf1/Q8CFK2_S432_M1_3	S432	M1	Brf1_S432	BRF1_S432	0.431706	6.92722	0.665898	0.52514	0.977263	-5.23212	1	73799,07
Brf1/Q8CFK2_S552_M1_3	Brf1	Q8CFK2	S552	Brf1/Q8CFK2_S552_M1_3	S552	M1	Brf1_S552	BRF1_S552	-0.299912	10.9385	-0.771754	0.450492	0.96472	-5.44908	1	73799,07
Brsk1/Q5RJI5_S443_M1_3	Brsk1	Q5RJI5	S443	Brsk1/Q5RJI5_S443_M1_3	S443	M1	Brsk1_S443	BRSK1_S443	0.0998911	11.1772	0.238499	0.815326	0.994441	-5.49536	1	85154,74
Brsk1/Q5RJI5_S450_M1_3	Brsk1	Q5RJI5	S450	Brsk1/Q5RJI5_S450_M1_3	S450	M1	Brsk1_S450	BRSK1_S450	1.23536	11.7017	1.4466	0.165574	0.935682	-4.79554	1	85154,74
Brsk1/Q5RJI5_S470_M1_3	Brsk1	Q5RJI5	S470	Brsk1/Q5RJI5_S470_M1_3	S470	M1	Brsk1_S470	BRSK1_S470	-1.32115	7.22201	-2.41217	0.0402797	0.922484	-3.52465	1	85154,74
Brsk1/Q5RJI5_S508_M1_3	Brsk1	Q5RJI5	S508	Brsk1/Q5RJI5_S508_M1_3	S508	M1	Brsk1_S508	BRSK1_S508	0.179514	13.5494	0.624575	0.540258	0.979657	-5.54343	1	85154,74
Brsk1/Q5RJI5_S587_M1_3	Brsk1	Q5RJI5	S587	Brsk1/Q5RJI5_S587_M1_3	S587	M1	Brsk1_S587	BRSK1_S587	1.32615	10.9446	2.39397	0.0345213	0.922484	-3.46505	1	85154,74
Brsk1/Q5RJI5_S751_M1_3	Brsk1	Q5RJI5	S751	Brsk1/Q5RJI5_S751_M1_3	S751	M1	Brsk1_S751	BRSK1_S751	-0.190182	10.2364	-0.303049	0.766435	0.992489	-5.60191	1	85154,74
Brsk1/Q5RJI5_T531_M1_3	Brsk1	Q5RJI5	T531	Brsk1/Q5RJI5_T531_M1_3	T531	M1	Brsk1_T531	BRSK1_T531	-0.714234	12.7057	-0.898029	0.406053	0.956981	-4.84471	1	85154,74
Brsk2/Q69Z98_S383_M1_3	Brsk2	Q69Z98	S383	Brsk2/Q69Z98_S383_M1_3	S383	M1	Brsk2_S383	BRSK2_S383	1.46585	9.39028	2.23588	0.0426673	0.922484	-3.65126	2	81733,47
Brsk2/Q69Z98_S394_M2_3	Brsk2	Q69Z98	S394	Brsk2/Q69Z98_S394_M2_3	S394	M2	Brsk2_S394	BRSK2_S394	-0.737024	7.20175	-0.418988	0.684434	0.988877	-5.30563	2	81733,47
Brsk2/Q69Z98_S424_M2_3	Brsk2	Q69Z98	S424	Brsk2/Q69Z98_S424_M2_3	S424	M2	Brsk2_S424	BRSK2_S424	0.655573	11.9324	2.08609	0.0563014	0.922484	-3.87731	2	81733,47
Brsk2/Q69Z98_S428_M2_3	Brsk2	Q69Z98	S428	Brsk2/Q69Z98_S428_M2_3	S428	M2	Brsk2_S428	BRSK2_S428	-0.375425	11.6137	-0.713994	0.486482	0.973179	-5.4106	1	81733,47
Brsk2/Q69Z98_S436_M2_3	Brsk2	Q69Z98	S436	Brsk2/Q69Z98_S436_M2_3	S436	M2	Brsk2_S436	BRSK2_S436	-0.733807	8.83701	-0.390642	0.708343	0.988877	-5.1307	2	81733,47
Brsk2/Q69Z98_S440_M1_3	Brsk2	Q69Z98	S440	Brsk2/Q69Z98_S440_M1_3	S440	M1	Brsk2_S440	BRSK2_S440	1.21369	7.17307	1.71833	0.105501	0.932586	-4.38543	2	81733,47
Brsk2/Q69Z98_S456_M2_3	Brsk2	Q69Z98	S456	Brsk2/Q69Z98_S456_M2_3	S456	M2	Brsk2_S456	BRSK2_S456	0.515726	10.3852	0.775568	0.456663	0.966685	-5.31652	1	81733,47
Brsk2/Q69Z98_S490_M1_3	Brsk2	Q69Z98	S490	Brsk2/Q69Z98_S490_M1_3	S490	M1	Brsk2_S490	BRSK2_S490	0.592649	11.6684	1.11293	0.280701	0.935682	-5.16132	1	81733,47
Brsk2/Q69Z98_S513_M3_3	Brsk2	Q69Z98	S513	Brsk2/Q69Z98_S513_M3_3	S513	M3	Brsk2_S513	BRSK2_S513	-0.145003	7.51761	-0.1129	0.913461	0.994441	-5.12447	2	81733,47
Brsk2/Q69Z98_S514_M2_3	Brsk2	Q69Z98	S514	Brsk2/Q69Z98_S514_M2_3	S514	M2	Brsk2_S514	BRSK2_S514	-0.665816	10.2292	-0.541678	0.597481	0.984505	-5.45864	3	81733,47
Brsk2/Q69Z98_T432_M1_3	Brsk2	Q69Z98	T432	Brsk2/Q69Z98_T432_M1_3	T432	M1	Brsk2_T432	BRSK2_T432	-0.490247	12.759	-1.18332	0.254389	0.935682	-5.02232	1	81733,47
Brsk2/Q69Z98_T464_M1_3	Brsk2	Q69Z98	T464	Brsk2/Q69Z98_T464_M1_3	T464	M1	Brsk2_T464	BRSK2_T464	-1.03893	11.2485	-2.21479	0.0420214	0.922484	-3.68256	2	81733,47
Brsk2/Q69Z98_T510_M2_3	Brsk2	Q69Z98	T510	Brsk2/Q69Z98_T510_M2_3	T510	M2	Brsk2_T510	BRSK2_T510	0.627856	11.2003	1.19765	0.262979	0.935682	-4.87679	2	81733,47
Brwd1/Q921C3_S1857_M1_3	Brwd1	Q921C3	S1857	Brwd1/Q921C3_S1857_M1_3	S1857	M1	Brwd1_S1857	BRWD1_S1857	-0.0213272	8.46951	-0.0590981	0.953879	0.997208	-5.6817	1	259228,1
Bsg/P18572_S372_M1_3	Bsg	P18572	S372	Bsg/P18572_S372_M1_3	S372	M1	Bsg_S372	BSG_S372	-0.0161502	6.1023	-0.0240616	0.98118	0.999347	-5.54825	1	42444,69
Bsn/O88737_S1019_M1_3	Bsn	O88737	S1019	Bsn/O88737_S1019_M1_3	S1019	M1	Bsn_S1019	BSN_S1019	-1.1594	9.00219	-2.3036	0.0637884	0.922484	-3.77848	1	418842,89
Bsn/O88737_S105_M1_3	Bsn	O88737	S105	Bsn/O88737_S105_M1_3	S105	M1	Bsn_S105	BSN_S105	-0.14722	10.3523	-0.493514	0.627747	0.984686	-5.61144	1	418842,89
Bsn/O88737_S1100_M3_3	Bsn	O88737	S1100	Bsn/O88737_S1100_M3_3	S1100	M3	Bsn_S1100	BSN_S1100	0.178599	8.47093	0.143241	0.889395	0.994441	-5.41956	1	418842,89
Bsn/O88737_S1105_M3_3	Bsn	O88737	S1105	Bsn/O88737_S1105_M3_3	S1105	M3	Bsn_S1105	BSN_S1105	1.06038	8.40969	0.832442	0.425361	0.959414	-5.11434	1	418842,89
Bsn/O88737_S1108_M1_3	Bsn	O88737	S1108	Bsn/O88737_S1108_M1_3	S1108	M1	Bsn_S1108	BSN_S1108	1.74801	8.69305	2.18387	0.062199	0.922484	-3.81307	3	418842,89
Bsn/O88737_S1114_M3_3	Bsn	O88737	S1114	Bsn/O88737_S1114_M3_3	S1114	M3	Bsn_S1114	BSN_S1114	-1.38056	12.6475	-2.08321	0.0530119	0.922484	-3.89671	3	418842,89
Bsn/O88737_S1139_M1_3	Bsn	O88737	S1139	Bsn/O88737_S1139_M1_3	S1139	M1	Bsn_S1139	BSN_S1139	0.304187	11.9697	0.592489	0.570702	0.981473	-5.27202	1	418842,89
Bsn/O88737_S121_M1_3	Bsn	O88737	S121	Bsn/O88737_S121_M1_3	S121	M1	Bsn_S121	BSN_S121	-0.0190584	13.5515	-0.0990594	0.92221	0.994441	-5.72121	1	418842,89
Bsn/O88737_S1236_M1_3	Bsn	O88737	S1236	Bsn/O88737_S1236_M1_3	S1236	M1	Bsn_S1236	BSN_S1236	1.72158	6.67495	1.12168	0.296138	0.935682	-4.83907	1	418842,89
Bsn/O88737_S138_M1_3	Bsn	O88737	S138	Bsn/O88737_S138_M1_3	S138	M1	Bsn_S138	BSN_S138	-0.897652	11.8769	-0.875331	0.397759	0.953728	-5.18434	1	418842,89
Bsn/O88737_S1407_M1_3	Bsn	O88737	S1407	Bsn/O88737_S1407_M1_3	S1407	M1	Bsn_S1407	BSN_S1407	1.3254	8.44281	2.05946	0.0591131	0.922484	-3.91464	1	418842,89
Bsn/O88737_S142_M1_3	Bsn	O88737	S142	Bsn/O88737_S142_M1_3	S142	M1	Bsn_S142	BSN_S142	-0.0558536	11.5223	-0.123224	0.903325	0.994441	-5.71867	1	418842,89
Bsn/O88737_S1482_M2_3	Bsn	O88737	S1482	Bsn/O88737_S1482_M2_3	S1482	M2	Bsn_S1482	BSN_S1482	0.6063	12.559	1.713	0.115735	0.932586	-4.36481	2	418842,89
Bsn/O88737_S1493_M2_3	Bsn	O88737	S1493	Bsn/O88737_S1493_M2_3	S1493	M2	Bsn_S1493	BSN_S1493	0.178527	12.5525	0.518732	0.618687	0.984686	-5.30788	1	418842,89
Bsn/O88737_S2046_M1_3	Bsn	O88737	S2046	Bsn/O88737_S2046_M1_3	S2046	M1	Bsn_S2046	BSN_S2046	-2.75212	5.43145	-2.63903	0.0498962	0.922484	-3.68553	1	418842,89
Bsn/O88737_S2578_M1_3	Bsn	O88737	S2578	Bsn/O88737_S2578_M1_3	S2578	M1	Bsn_S2578	BSN_S2578	-0.844706	9.89863	-1.71102	0.108217	0.932586	-4.37763	1	418842,89
Bsn/O88737_S2805_M2_3	Bsn	O88737	S2805	Bsn/O88737_S2805_M2_3	S2805	M2	Bsn_S2805	BSN_S2805	3.34577	7.31978	3.26713	0.0188319	0.922484	-3.26977	1	418842,89
Bsn/O88737_S2808_M2_3	Bsn	O88737	S2808	Bsn/O88737_S2808_M2_3	S2808	M2	Bsn_S2808	BSN_S2808	2.33952	8.21313	1.72867	0.110337	0.932586	-4.26546	2	418842,89
Bsn/O88737_S2811_M2_3	Bsn	O88737	S2811	Bsn/O88737_S2811_M2_3	S2811	M2	Bsn_S2811	BSN_S2811	2.4436	7.98894	1.86711	0.0873268	0.931896	-4.10706	2	418842,89
Bsn/O88737_S2860_M2_3	Bsn	O88737	S2860	Bsn/O88737_S2860_M2_3	S2860	M2	Bsn_S2860	BSN_S2860	0.934848	14.3043	2.12843	0.0476911	0.922484	-3.84181	2	418842,89
Bsn/O88737_S2866_M2_3	Bsn	O88737	S2866	Bsn/O88737_S2866_M2_3	S2866	M2	Bsn_S2866	BSN_S2866	0.934848	14.3043	2.12843	0.0476911	0.922484	-3.84181	2	418842,89
Bsn/O88737_S3022_M1_3	Bsn	O88737	S3022	Bsn/O88737_S3022_M1_3	S3022	M1	Bsn_S3022	BSN_S3022	0.228444	9.74736	0.541761	0.595176	0.984505	-5.54678	1	418842,89
Bsn/O88737_S3301_M1_3	Bsn	O88737	S3301	Bsn/O88737_S3301_M1_3	S3301	M1	Bsn_S3301	BSN_S3301	0.0162948	10.9078	0.0413957	0.967446	0.99894	-5.72504	1	418842,89
Bsn/O88737_S3382_M1_3	Bsn	O88737	S3382	Bsn/O88737_S3382_M1_3	S3382	M1	Bsn_S3382	BSN_S3382	-0.17023	13.5318	-0.619876	0.543278	0.979949	-5.54613	1	418842,89
Bsn/O88737_S3512_M3_3	Bsn	O88737	S3512	Bsn/O88737_S3512_M3_3	S3512	M3	Bsn_S3512	BSN_S3512	-0.775637	10.5385	-0.784131	0.444699	0.964057	-5.34771	3	418842,89
Bsn/O88737_S3516_M1_3	Bsn	O88737	S3516	Bsn/O88737_S3516_M1_3	S3516	M1	Bsn_S3516	BSN_S3516	-1.97545	9.39121	-1.09461	0.300361	0.935682	-4.9289	3	418842,89
Bsn/O88737_S3519_M2_3	Bsn	O88737	S3519	Bsn/O88737_S3519_M2_3	S3519	M2	Bsn_S3519	BSN_S3519	-0.974758	13.6529	-1.71021	0.104785	0.932586	-4.45574	3	418842,89
Bsn/O88737_S90_M1_3	Bsn	O88737	S90	Bsn/O88737_S90_M1_3	S90	M1	Bsn_S90	BSN_S90	0.53524	6.88677	0.624945	0.550279	0.980982	-5.02284	1	418842,89
Bsn/O88737_S980_M1_3	Bsn	O88737	S980	Bsn/O88737_S980_M1_3	S980	M1	Bsn_S980	BSN_S980	-0.466492	10.7948	-0.611938	0.548399	0.980982	-5.55066	1	418842,89
Bsn/O88737_T1102_M3_3	Bsn	O88737	T1102	Bsn/O88737_T1102_M3_3	T1102	M3	Bsn_T1102	BSN_T1102	-1.0611	12.7908	-1.63091	0.122916	0.932586	-4.50983	2	418842,89
Bsn/O88737_T2595_M1_3	Bsn	O88737	T2595	Bsn/O88737_T2595_M1_3	T2595	M1	Bsn_T2595	BSN_T2595	-0.27702	8.41011	-0.733988	0.473837	0.972366	-5.38165	1	418842,89
Bsn/O88737_T3254_M1_3	Bsn	O88737	T3254	Bsn/O88737_T3254_M1_3	T3254	M1	Bsn_T3254	BSN_T3254	0.101922	11.135	0.369517	0.716148	0.988877	-5.6615	1	418842,89
Bsn/O88737_Y2804_M3_3	Bsn	O88737	Y2804	Bsn/O88737_Y2804_M3_3	Y2804	M3	Bsn_Y2804	BSN_Y2804	-0.433479	7.6809	-0.31937	0.763403	0.992489	-5.00366	1	418842,89
Btbd8/D3YUB6_S1234_M1_3	Btbd8	D3YUB6	S1234	Btbd8/D3YUB6_S1234_M1_3	S1234	M1	Btbd8_S1234	BTBD8_S1234	-0.102409	8.94643	-0.200615	0.844198	0.994441	-5.57497	1	190845,14
Btbd8/D3YUB6_S1262_M1_3	Btbd8	D3YUB6	S1262	Btbd8/D3YUB6_S1262_M1_3	S1262	M1	Btbd8_S1262	BTBD8_S1262	0.0965009	10.341	0.343039	0.73563	0.988877	-5.67036	1	190845,14
Btbd8/D3YUB6_S1297_M1_3	Btbd8	D3YUB6	S1297	Btbd8/D3YUB6_S1297_M1_3	S1297	M1	Btbd8_S1297	BTBD8_S1297	-0.23294	7.6399	-0.175444	0.865983	0.994441	-5.11768	1	190845,14
Btbd8/D3YUB6_S865_M1_3	Btbd8	D3YUB6	S865	Btbd8/D3YUB6_S865_M1_3	S865	M1	Btbd8_S865	BTBD8_S865	3.36048	6.16615	2.82703	0.0234026	0.922484	-3.21502	1	190845,14
Btbd8/D3YUB6_S993_M1_3	Btbd8	D3YUB6	S993	Btbd8/D3YUB6_S993_M1_3	S993	M1	Btbd8_S993	BTBD8_S993	-0.274375	7.53216	-0.502665	0.629418	0.984686	-5.36716	1	190845,14
Btbd8/D3YUB6_T1584_M1_3	Btbd8	D3YUB6	T1584	Btbd8/D3YUB6_T1584_M1_3	T1584	M1	Btbd8_T1584	BTBD8_T1584	1.42337	8.76724	2.05261	0.0683428	0.926393	-3.91852	1	190845,14
Btbd9/Q8C726_T578_M1_3	Btbd9	Q8C726	T578	Btbd9/Q8C726_T578_M1_3	T578	M1	Btbd9_T578	BTBD9_T578	-0.662203	7.91313	-1.05268	0.344495	0.940901	-4.77079	1	69147,54
Bud13/Q8R149_S135_M1_3	Bud13	Q8R149	S135	Bud13/Q8R149_S135_M1_3	S135	M1	Bud13_S135	BUD13_S135	-2.02965	9.36091	-1.49913	0.174123	0.935682	-4.47415	1	72138,84
Bud13/Q8R149_S148_M2_3	Bud13	Q8R149	S148	Bud13/Q8R149_S148_M2_3	S148	M2	Bud13_S148	BUD13_S148	-2.11836	7.02898	-1.78903	0.0958777	0.931896	-4.25649	2	72138,84
Bud13/Q8R149_S161_M1_3	Bud13	Q8R149	S161	Bud13/Q8R149_S161_M1_3	S161	M1	Bud13_S161	BUD13_S161	-2.02965	9.36091	-1.49913	0.174123	0.935682	-4.47415	1	72138,84
Bud13/Q8R149_S174_M2_3	Bud13	Q8R149	S174	Bud13/Q8R149_S174_M2_3	S174	M2	Bud13_S174	BUD13_S174	-2.11836	7.02898	-1.78903	0.0958777	0.931896	-4.25649	2	72138,84
Bud13/Q8R149_S187_M2_3	Bud13	Q8R149	S187	Bud13/Q8R149_S187_M2_3	S187	M2	Bud13_S187	BUD13_S187	-2.11836	7.02898	-1.78903	0.0958777	0.931896	-4.25649	2	72138,84
Bud13/Q8R149_S200_M1_3	Bud13	Q8R149	S200	Bud13/Q8R149_S200_M1_3	S200	M1	Bud13_S200	BUD13_S200	-1.00576	9.38236	-1.93723	0.0699131	0.926393	-4.11255	1	72138,84
Bud13/Q8R149_S213_M1_3	Bud13	Q8R149	S213	Bud13/Q8R149_S213_M1_3	S213	M1	Bud13_S213	BUD13_S213	-1.00576	9.38236	-1.93723	0.0699131	0.926393	-4.11255	1	72138,84
Bud13/Q8R149_S226_M2_3	Bud13	Q8R149	S226	Bud13/Q8R149_S226_M2_3	S226	M2	Bud13_S226	BUD13_S226	-2.11836	7.02898	-1.78903	0.0958777	0.931896	-4.25649	2	72138,84
Bud13/Q8R149_S251_M1_3	Bud13	Q8R149	S251	Bud13/Q8R149_S251_M1_3	S251	M1	Bud13_S251	BUD13_S251	-0.132774	7.38928	-0.270399	0.790184	0.992659	-5.69122	1	72138,84
Bud13/Q8R149_S344_M1_3	Bud13	Q8R149	S344	Bud13/Q8R149_S344_M1_3	S344	M1	Bud13_S344	BUD13_S344	-0.608919	7.75836	-1.03271	0.32277	0.935682	-5.0573	1	72138,84
Bud13/Q8R149_S376_M1_3	Bud13	Q8R149	S376	Bud13/Q8R149_S376_M1_3	S376	M1	Bud13_S376	BUD13_S376	-0.62048	6.86524	-0.683026	0.512546	0.975249	-5.22418	1	72138,84
Bud13/Q8R149_T144_M2_3	Bud13	Q8R149	T144	Bud13/Q8R149_T144_M2_3	T144	M2	Bud13_T144	BUD13_T144	-2.11836	7.02898	-1.78903	0.0958777	0.931896	-4.25649	1	72138,84
Bud13/Q8R149_T170_M2_3	Bud13	Q8R149	T170	Bud13/Q8R149_T170_M2_3	T170	M2	Bud13_T170	BUD13_T170	-2.11836	7.02898	-1.78903	0.0958777	0.931896	-4.25649	1	72138,84
Bud13/Q8R149_T183_M2_3	Bud13	Q8R149	T183	Bud13/Q8R149_T183_M2_3	T183	M2	Bud13_T183	BUD13_T183	-2.11836	7.02898	-1.78903	0.0958777	0.931896	-4.25649	1	72138,84
Bud13/Q8R149_T222_M2_3	Bud13	Q8R149	T222	Bud13/Q8R149_T222_M2_3	T222	M2	Bud13_T222	BUD13_T222	-2.11836	7.02898	-1.78903	0.0958777	0.931896	-4.25649	1	72138,84
Bysl/O54825_S97_M1_3	Bysl	O54825	S97	Bysl/O54825_S97_M1_3	S97	M1	Bysl_S97	BYSL_S97	-0.260829	10.244	-0.789463	0.440342	0.963233	-5.43648	1	49783,52
Bzw1/Q9CQC6_S411_M2_3	Bzw1	Q9CQC6	S411	Bzw1/Q9CQC6_S411_M2_3	S411	M2	Bzw1_S411	BZW1_S411	-0.268838	7.15612	-0.398627	0.698072	0.988877	-5.56935	2	48043,22
Bzw1/Q9CQC6_S413_M2_3	Bzw1	Q9CQC6	S413	Bzw1/Q9CQC6_S413_M2_3	S413	M2	Bzw1_S413	BZW1_S413	-0.268838	7.15612	-0.398627	0.698072	0.988877	-5.56935	1	48043,22
C2cd2l/Q80X80_S396_M2_3	C2cd2l	Q80X80	S396	C2cd2l/Q80X80_S396_M2_3	S396	M2	C2cd2l_S396	C2CD2L_S396	-0.236547	8.71876	-0.234964	0.818709	0.994441	-5.45865	1	76329,13
C2cd2l/Q80X80_S411_M1_3	C2cd2l	Q80X80	S411	C2cd2l/Q80X80_S411_M1_3	S411	M1	C2cd2l_S411	C2CD2L_S411	0.102655	10.1196	0.0681005	0.947719	0.997208	-5.12753	1	76329,13
C2cd2l/Q80X80_S426_M2_3	C2cd2l	Q80X80	S426	C2cd2l/Q80X80_S426_M2_3	S426	M2	C2cd2l_S426	C2CD2L_S426	4.04382	8.19565	5.12815	0.00463194	0.832642	-2.73057	1	76329,13
C2cd2l/Q80X80_S464_M2_3	C2cd2l	Q80X80	S464	C2cd2l/Q80X80_S464_M2_3	S464	M2	C2cd2l_S464	C2CD2L_S464	-0.131736	14.6424	-0.383075	0.706249	0.988877	-5.65671	1	76329,13
C2cd2l/Q80X80_S466_M2_3	C2cd2l	Q80X80	S466	C2cd2l/Q80X80_S466_M2_3	S466	M2	C2cd2l_S466	C2CD2L_S466	2.307	9.15011	1.28879	0.222557	0.935682	-4.83805	1	76329,13
C2cd2l/Q80X80_S468_M1_3	C2cd2l	Q80X80	S468	C2cd2l/Q80X80_S468_M1_3	S468	M1	C2cd2l_S468	C2CD2L_S468	0.534518	10.9243	0.772525	0.451342	0.96472	-5.40773	2	76329,13
C2cd2l/Q80X80_S489_M1_3	C2cd2l	Q80X80	S489	C2cd2l/Q80X80_S489_M1_3	S489	M1	C2cd2l_S489	C2CD2L_S489	-1.33278	8.42468	-1.32815	0.235594	0.935682	-4.6629	1	76329,13
C2cd2l/Q80X80_S613_M2_3	C2cd2l	Q80X80	S613	C2cd2l/Q80X80_S613_M2_3	S613	M2	C2cd2l_S613	C2CD2L_S613	-0.80837	12.668	-1.69348	0.111569	0.932586	-4.40003	2	76329,13
C2cd2l/Q80X80_S619_M2_3	C2cd2l	Q80X80	S619	C2cd2l/Q80X80_S619_M2_3	S619	M2	C2cd2l_S619	C2CD2L_S619	-1.69229	11.6197	-2.10828	0.0698124	0.926393	-3.89612	1	76329,13
C2cd2l/Q80X80_S623_M1_3	C2cd2l	Q80X80	S623	C2cd2l/Q80X80_S623_M1_3	S623	M1	C2cd2l_S623	C2CD2L_S623	-0.682024	11.5999	-2.51415	0.0263715	0.922484	-3.28197	2	76329,13
C2cd2l/Q80X80_S662_M1_3	C2cd2l	Q80X80	S662	C2cd2l/Q80X80_S662_M1_3	S662	M1	C2cd2l_S662	C2CD2L_S662	1.12009	12.0883	2.99047	0.00883479	0.855568	-2.44477	1	76329,13
C2cd2l/Q80X80_T417_M1_3	C2cd2l	Q80X80	T417	C2cd2l/Q80X80_T417_M1_3	T417	M1	C2cd2l_T417	C2CD2L_T417	-0.198701	13.2925	-0.663368	0.515685	0.975387	-5.52038	1	76329,13
C2cd2l/Q80X80_T428_M2_3	C2cd2l	Q80X80	T428	C2cd2l/Q80X80_T428_M2_3	T428	M2	C2cd2l_T428	C2CD2L_T428	3.06769	9.15772	1.94027	0.10375	0.932586	-4.11012	1	76329,13
C2cd2l/Q80X80_T79_M1_3	C2cd2l	Q80X80	T79	C2cd2l/Q80X80_T79_M1_3	T79	M1	C2cd2l_T79	C2CD2L_T79	-0.2563	9.31137	-0.482861	0.637468	0.985306	-5.48609	1	76329,13
C2cd5/Q7TPS5_S259_M1_3	C2cd5	Q7TPS5	S259	C2cd5/Q7TPS5_S259_M1_3	S259	M1	C2cd5_S259	C2CD5_S259	2.7846	10.0147	1.59354	0.165554	0.935682	-4.37297	1	111664,34
C2cd5/Q7TPS5_S260_M1_3	C2cd5	Q7TPS5	S260	C2cd5/Q7TPS5_S260_M1_3	S260	M1	C2cd5_S260	C2CD5_S260	0.156273	11.4701	0.15767	0.877677	0.994441	-5.53695	1	111664,34
C2cd5/Q7TPS5_S295_M1_3	C2cd5	Q7TPS5	S295	C2cd5/Q7TPS5_S295_M1_3	S295	M1	C2cd5_S295	C2CD5_S295	0.235182	9.96318	0.756908	0.462007	0.969651	-5.29285	1	111664,34
C2cd5/Q7TPS5_S643_M1_3	C2cd5	Q7TPS5	S643	C2cd5/Q7TPS5_S643_M1_3	S643	M1	C2cd5_S643	C2CD5_S643	0.871254	9.81877	2.03605	0.0580154	0.922484	-3.96738	1	111664,34
C2cd5/Q7TPS5_S659_M3_3	C2cd5	Q7TPS5	S659	C2cd5/Q7TPS5_S659_M3_3	S659	M3	C2cd5_S659	C2CD5_S659	-0.992869	7.79264	-1.08709	0.306486	0.935682	-4.86863	3	111664,34
C2cd5/Q7TPS5_S661_M3_3	C2cd5	Q7TPS5	S661	C2cd5/Q7TPS5_S661_M3_3	S661	M3	C2cd5_S661	C2CD5_S661	-0.992869	7.79264	-1.08709	0.306486	0.935682	-4.86863	2	111664,34
C2cd5/Q7TPS5_S662_M3_3	C2cd5	Q7TPS5	S662	C2cd5/Q7TPS5_S662_M3_3	S662	M3	C2cd5_S662	C2CD5_S662	-0.992869	7.79264	-1.08709	0.306486	0.935682	-4.86863	3	111664,34
Ca2/P00920_S87_M1_3	Ca2	P00920	S87	Ca2/P00920_S87_M1_3	S87	M1	Ca2_S87	CA2_S87	0.351014	7.84993	0.422263	0.686225	0.988877	-5.26209	1	29032,55
Caap1/Q8VDY9_S307_M1_3	Caap1	Q8VDY9	S307	Caap1/Q8VDY9_S307_M1_3	S307	M1	Caap1_S307	CAAP1_S307	1.56299	8.8567	2.50634	0.0281731	0.922484	-3.41262	1	37825,42
Cacna1a/P97445_S1042_M1_3	Cacna1a	P97445	S1042	Cacna1a/P97445_S1042_M1_3	S1042	M1	Cacna1a_S1042	CACNA1A_S1042	-0.0424571	7.70032	-0.0321642	0.975168	0.999347	-5.27076	1	267647,11
Cacna1a/P97445_S1979_M1_3	Cacna1a	P97445	S1979	Cacna1a/P97445_S1979_M1_3	S1979	M1	Cacna1a_S1979	CACNA1A_S1979	-0.859267	8.39657	-1.09667	0.293286	0.935682	-5.00234	1	267647,11
Cacna1a/P97445_S1998_M1_3	Cacna1a	P97445	S1998	Cacna1a/P97445_S1998_M1_3	S1998	M1	Cacna1a_S1998	CACNA1A_S1998	0.0124995	9.76436	0.0161709	0.98728	0.999347	-5.72573	1	267647,11
Cacna1a/P97445_S2068_M1_3	Cacna1a	P97445	S2068	Cacna1a/P97445_S2068_M1_3	S2068	M1	Cacna1a_S2068	CACNA1A_S2068	-0.401918	8.9355	-0.461372	0.655964	0.987654	-5.24966	1	267647,11
Cacna1a/P97445_S2071_M1_3	Cacna1a	P97445	S2071	Cacna1a/P97445_S2071_M1_3	S2071	M1	Cacna1a_S2071	CACNA1A_S2071	-0.0445357	8.88924	-0.0528581	0.959051	0.997958	-5.38037	1	267647,11
Cacna1a/P97445_S2273_M1_3	Cacna1a	P97445	S2273	Cacna1a/P97445_S2273_M1_3	S2273	M1	Cacna1a_S2273	CACNA1A_S2273	0.101738	14.1234	0.491474	0.629161	0.984686	-5.61238	1	267647,11
Cacna1a/P97445_S2303_M1_3	Cacna1a	P97445	S2303	Cacna1a/P97445_S2303_M1_3	S2303	M1	Cacna1a_S2303	CACNA1A_S2303	0.269885	11.1341	0.339211	0.738701	0.988877	-5.62951	1	267647,11
Cacna1a/P97445_S2329_M1_3	Cacna1a	P97445	S2329	Cacna1a/P97445_S2329_M1_3	S2329	M1	Cacna1a_S2329	CACNA1A_S2329	0.884271	10.2916	2.50477	0.0223265	0.922484	-3.22944	1	267647,11
Cacna1a/P97445_S608_M1_3	Cacna1a	P97445	S608	Cacna1a/P97445_S608_M1_3	S608	M1	Cacna1a_S608	CACNA1A_S608	-1.76026	10.248	-1.82265	0.121591	0.932586	-4.2225	1	267647,11
Cacna1a/P97445_S752_M1_3	Cacna1a	P97445	S752	Cacna1a/P97445_S752_M1_3	S752	M1	Cacna1a_S752	CACNA1A_S752	0.361187	8.50093	0.501455	0.622632	0.984686	-5.56619	1	267647,11
Cacna1a/P97445_S867_M1_3	Cacna1a	P97445	S867	Cacna1a/P97445_S867_M1_3	S867	M1	Cacna1a_S867	CACNA1A_S867	-0.434797	11.732	-0.746198	0.465393	0.971329	-5.4668	1	267647,11
Cacna1b/O55017_S2244_M1_3	Cacna1b	O55017	S2244	Cacna1b/O55017_S2244_M1_3	S2244	M1	Cacna1b_S2244	CACNA1B_S2244	-0.107309	11.5872	-0.38982	0.701344	0.988877	-5.65427	1	261481,35
Cacna1b/O55017_S411_M1_3	Cacna1b	O55017	S411	Cacna1b/O55017_S411_M1_3	S411	M1	Cacna1b_S411	CACNA1B_S411	1.17187	6.58446	2.06182	0.0749412	0.931132	-3.94301	1	261481,35
Cacna1b/O55017_S745_M1_3	Cacna1b	O55017	S745	Cacna1b/O55017_S745_M1_3	S745	M1	Cacna1b_S745	CACNA1B_S745	-0.0240057	8.27128	-0.0502824	0.960535	0.998046	-5.62596	1	261481,35
Cacna1b/O55017_S783_M1_3	Cacna1b	O55017	S783	Cacna1b/O55017_S783_M1_3	S783	M1	Cacna1b_S783	CACNA1B_S783	0.217334	11.9236	0.647773	0.525488	0.977263	-5.52981	1	261481,35
Cacna1b/O55017_S915_M1_3	Cacna1b	O55017	S915	Cacna1b/O55017_S915_M1_3	S915	M1	Cacna1b_S915	CACNA1B_S915	-0.208319	11.4546	-0.328232	0.746838	0.988877	-5.63293	1	261481,35
Cacna1c/Q01815_S1670_M1_3	Cacna1c	Q01815	S1670	Cacna1c/Q01815_S1670_M1_3	S1670	M1	Cacna1c_S1670	CACNA1C_S1670	1.40106	7.13208	1.67491	0.148397	0.935682	-4.31557	1	240138,42
Cacna1c/Q01815_S1691_M1_3	Cacna1c	Q01815	S1691	Cacna1c/Q01815_S1691_M1_3	S1691	M1	Cacna1c_S1691	CACNA1C_S1691	-0.889515	7.13614	-0.937334	0.364922	0.946885	-5.16126	1	240138,42
Cacna1c/Q01815_S1742_M1_3	Cacna1c	Q01815	S1742	Cacna1c/Q01815_S1742_M1_3	S1742	M1	Cacna1c_S1742	CACNA1C_S1742	-0.289197	10.1312	-0.73153	0.474078	0.972366	-5.47672	1	240138,42
Cacna1c/Q01815_S815_M1_3	Cacna1c	Q01815	S815	Cacna1c/Q01815_S815_M1_3	S815	M1	Cacna1c_S815	CACNA1C_S815	0.728667	13.6908	1.55969	0.138874	0.935682	-4.58705	1	240138,42
Cacna1c/Q01815_S838_M2_3	Cacna1c	Q01815	S838	Cacna1c/Q01815_S838_M2_3	S838	M2	Cacna1c_S838	CACNA1C_S838	-0.681981	9.06014	-0.710966	0.492438	0.973755	-5.26008	2	240138,42
Cacna1c/Q01815_T842_M2_3	Cacna1c	Q01815	T842	Cacna1c/Q01815_T842_M2_3	T842	M2	Cacna1c_T842	CACNA1C_T842	-0.681981	9.06014	-0.710966	0.492438	0.973755	-5.26008	1	240138,42
Cacna1d/Q99246_S1833_M1_3	Cacna1d	Q99246	S1833	Cacna1d/Q99246_S1833_M1_3	S1833	M1	Cacna1d_S1833	CACNA1D_S1833	-1.09054	8.57032	-1.25835	0.245494	0.935682	-4.74975	1	247061,35
Cacna1d/Q99246_S1951_M1_3	Cacna1d	Q99246	S1951	Cacna1d/Q99246_S1951_M1_3	S1951	M1	Cacna1d_S1951	CACNA1D_S1951	0.231888	6.74917	0.316329	0.756928	0.991196	-5.50274	1	247061,35
Cacna1e/Q61290_S1099_M1_3	Cacna1e	Q61290	S1099	Cacna1e/Q61290_S1099_M1_3	S1099	M1	Cacna1e_S1099	CACNA1E_S1099	0.173604	14.4617	0.767409	0.453005	0.96472	-5.45213	1	257235,68
Cacna1e/Q61290_S15_M1_3	Cacna1e	Q61290	S15	Cacna1e/Q61290_S15_M1_3	S15	M1	Cacna1e_S15	CACNA1E_S15	0.995313	11.7329	1.06688	0.300433	0.935682	-5.20551	2	257235,68
Cacna1e/Q61290_S20_M2_3	Cacna1e	Q61290	S20	Cacna1e/Q61290_S20_M2_3	S20	M2	Cacna1e_S20	CACNA1E_S20	0.767204	8.34454	0.920944	0.374362	0.94935	-5.21258	1	257235,68
Cacna1e/Q61290_S2054_M1_3	Cacna1e	Q61290	S2054	Cacna1e/Q61290_S2054_M1_3	S2054	M1	Cacna1e_S2054	CACNA1E_S2054	0.728548	8.62106	1.0868	0.297461	0.935682	-4.98133	1	257235,68
Cacna1e/Q61290_S2073_M1_3	Cacna1e	Q61290	S2073	Cacna1e/Q61290_S2073_M1_3	S2073	M1	Cacna1e_S2073	CACNA1E_S2073	0.224941	12.1892	0.491738	0.628978	0.984686	-5.61226	1	257235,68
Cacna1e/Q61290_S23_M2_3	Cacna1e	Q61290	S23	Cacna1e/Q61290_S23_M2_3	S23	M2	Cacna1e_S23	CACNA1E_S23	-1.9218	8.12699	-1.36141	0.225511	0.935682	-4.54117	1	257235,68
Cacna1e/Q61290_S429_M1_3	Cacna1e	Q61290	S429	Cacna1e/Q61290_S429_M1_3	S429	M1	Cacna1e_S429	CACNA1E_S429	-0.193161	11.1214	-0.416352	0.685449	0.988877	-5.44196	1	257235,68
Cacna1e/Q61290_S737_M2_3	Cacna1e	Q61290	S737	Cacna1e/Q61290_S737_M2_3	S737	M2	Cacna1e_S737	CACNA1E_S737	0.841858	8.16328	1.19545	0.255756	0.935682	-4.69833	2	257235,68
Cacna1e/Q61290_S746_M2_3	Cacna1e	Q61290	S746	Cacna1e/Q61290_S746_M2_3	S746	M2	Cacna1e_S746	CACNA1E_S746	0.841858	8.16328	1.19545	0.255756	0.935682	-4.69833	1	257235,68
Cacna1e/Q61290_S793_M1_3	Cacna1e	Q61290	S793	Cacna1e/Q61290_S793_M1_3	S793	M1	Cacna1e_S793	CACNA1E_S793	0.218645	7.84018	0.153903	0.88087	0.994441	-5.47282	1	257235,68
Cacna1e/Q61290_S794_M1_3	Cacna1e	Q61290	S794	Cacna1e/Q61290_S794_M1_3	S794	M1	Cacna1e_S794	CACNA1E_S794	-1.03393	10.2604	-1.1047	0.285036	0.935682	-5.13221	1	257235,68
Cacna1e/Q61290_S948_M1_3	Cacna1e	Q61290	S948	Cacna1e/Q61290_S948_M1_3	S948	M1	Cacna1e_S948	CACNA1E_S948	0.163932	11.7777	0.49671	0.625537	0.984686	-5.60997	1	257235,68
Cacna1h/O88427_S2360_M1_3	Cacna1h	O88427	S2360	Cacna1h/O88427_S2360_M1_3	S2360	M1	Cacna1h_S2360	CACNA1H_S2360	0.23496	7.60616	0.433398	0.671056	0.988877	-5.59505	1	262029,59
Cacnb1/Q8R3Z5_S186_M1_3	Cacnb1	Q8R3Z5	S186	Cacnb1/Q8R3Z5_S186_M1_3	S186	M1	Cacnb1_S186	CACNB1_S186	0.181774	12.0199	0.705563	0.490237	0.973755	-5.45325	1	65486,22
Cacnb1/Q8R3Z5_S26_M1_3	Cacnb1	Q8R3Z5	S26	Cacnb1/Q8R3Z5_S26_M1_3	S26	M1	Cacnb1_S26	CACNB1_S26	0.376069	10.0984	1.11582	0.279495	0.935682	-5.15849	1	65486,22
Cacnb1/Q8R3Z5_S44_M1_3	Cacnb1	Q8R3Z5	S44	Cacnb1/Q8R3Z5_S44_M1_3	S44	M1	Cacnb1_S44	CACNB1_S44	-0.144268	8.45389	-0.265536	0.797647	0.992659	-5.39666	1	65486,22
Cacnb1/Q8R3Z5_S59_M1_3	Cacnb1	Q8R3Z5	S59	Cacnb1/Q8R3Z5_S59_M1_3	S59	M1	Cacnb1_S59	CACNB1_S59	-0.474733	8.10454	-0.604815	0.555252	0.980982	-5.42656	1	65486,22
Cacnb1/Q8R3Z5_T205_M1_3	Cacnb1	Q8R3Z5	T205	Cacnb1/Q8R3Z5_T205_M1_3	T205	M1	Cacnb1_T205	CACNB1_T205	0.065177	10.405	0.15677	0.877436	0.994441	-5.61573	1	65486,22
Cacnb1/Q8R3Z5_T418_M1_3	Cacnb1	Q8R3Z5	T418	Cacnb1/Q8R3Z5_T418_M1_3	T418	M1	Cacnb1_T418	CACNB1_T418	-0.407414	13.8446	-0.723628	0.481547	0.972442	-5.28936	1	65486,22
Cacnb1/Q8R3Z5_T540_M1_3	Cacnb1	Q8R3Z5	T540	Cacnb1/Q8R3Z5_T540_M1_3	T540	M1	Cacnb1_T540	CACNB1_T540	-0.0679674	11.6521	-0.203255	0.841266	0.994441	-5.70632	1	65486,22
Cacnb2/Q8CC27_S201_M2_3	Cacnb2	Q8CC27	S201	Cacnb2/Q8CC27_S201_M2_3	S201	M2	Cacnb2_S201	CACNB2_S201	-0.115291	8.87065	-0.159033	0.880371	0.994441	-5.15824	1	73149,23
Cacnb2/Q8CC27_S203_M1_3	Cacnb2	Q8CC27	S203	Cacnb2/Q8CC27_S203_M1_3	S203	M1	Cacnb2_S203	CACNB2_S203	0.209096	11.6003	0.334176	0.74334	0.988877	-5.49772	1	73149,23
Cacnb2/Q8CC27_S510_M1_3	Cacnb2	Q8CC27	S510	Cacnb2/Q8CC27_S510_M1_3	S510	M1	Cacnb2_S510	CACNB2_S510	0.126923	11.7106	0.467327	0.645996	0.985306	-5.62318	1	73149,23
Cacnb3/P54285_S152_M1_3	Cacnb3	P54285	S152	Cacnb3/P54285_S152_M1_3	S152	M1	Cacnb3_S152	CACNB3_S152	0.450731	12.6469	1.63125	0.12059	0.932586	-4.56179	1	54571,98
Cacnb3/P54285_S393_M1_3	Cacnb3	P54285	S393	Cacnb3/P54285_S393_M1_3	S393	M1	Cacnb3_S393	CACNB3_S393	0.723058	12.375	2.06714	0.0537437	0.922484	-3.93672	1	54571,98
Cacnb3/P54285_S403_M1_3	Cacnb3	P54285	S403	Cacnb3/P54285_S403_M1_3	S403	M1	Cacnb3_S403	CACNB3_S403	0.116234	13.3308	0.267701	0.79204	0.992659	-5.69201	1	54571,98
Cacnb4/Q8R0S4_S16_M1_3	Cacnb4	Q8R0S4	S16	Cacnb4/Q8R0S4_S16_M1_3	S16	M1	Cacnb4_S16	CACNB4_S16	-1.67485	9.61682	-2.29267	0.0414121	0.922484	-3.59423	1	57949,97
Cacnb4/Q8R0S4_S50_M1_3	Cacnb4	Q8R0S4	S50	Cacnb4/Q8R0S4_S50_M1_3	S50	M1	Cacnb4_S50	CACNB4_S50	-0.86143	7.85587	-1.27489	0.262808	0.935682	-4.61924	1	57949,97
Cacnb4/Q8R0S4_S507_M1_3	Cacnb4	Q8R0S4	S507	Cacnb4/Q8R0S4_S507_M1_3	S507	M1	Cacnb4_S507	CACNB4_S507	-0.811501	9.67185	-0.692814	0.500986	0.974063	-5.27312	1	57949,97
Cacnb4/Q8R0S4_S64_M1_3	Cacnb4	Q8R0S4	S64	Cacnb4/Q8R0S4_S64_M1_3	S64	M1	Cacnb4_S64	CACNB4_S64	-0.70399	7.09868	-0.320976	0.755882	0.990897	-5.12978	1	57949,97
Cacng2/O88602_S249_M2_3	Cacng2	O88602	S249	Cacng2/O88602_S249_M2_3	S249	M2	Cacng2_S249	CACNG2_S249	-1.35183	7.94963	-1.43442	0.177833	0.935682	-4.64116	1	35894,77
Cacng2/O88602_S253_M2_3	Cacng2	O88602	S253	Cacng2/O88602_S253_M2_3	S253	M2	Cacng2_S253	CACNG2_S253	-1.29178	7.84771	-1.15632	0.27292	0.935682	-4.8424	2	35894,77
Cacng3/Q9JJV5_S244_M2_3	Cacng3	Q9JJV5	S244	Cacng3/Q9JJV5_S244_M2_3	S244	M2	Cacng3_S244	CACNG3_S244	-0.510132	8.9291	-0.504356	0.625372	0.984686	-5.36877	1	35515,5
Cacng3/Q9JJV5_S248_M2_3	Cacng3	Q9JJV5	S248	Cacng3/Q9JJV5_S248_M2_3	S248	M2	Cacng3_S248	CACNG3_S248	-0.510132	8.9291	-0.504356	0.625372	0.984686	-5.36877	2	35515,5
Cacng4/Q9JJV4_S259_M1_3	Cacng4	Q9JJV4	S259	Cacng4/Q9JJV4_S259_M1_3	S259	M1	Cacng4_S259	CACNG4_S259	-0.064205	9.0463	-0.14747	0.884436	0.994441	-5.71557	1	36534,73
Cacng8/Q8VHW2_S251_M2_3	Cacng8	Q8VHW2	S251	Cacng8/Q8VHW2_S251_M2_3	S251	M2	Cacng8_S251	CACNG8_S251	-1.31323	10.461	-1.32842	0.202002	0.935682	-4.89982	2	43453
Cacng8/Q8VHW2_S254_M2_3	Cacng8	Q8VHW2	S254	Cacng8/Q8VHW2_S254_M2_3	S254	M2	Cacng8_S254	CACNG8_S254	-1.31323	10.461	-1.32842	0.202002	0.935682	-4.89982	2	43453
Cacng8/Q8VHW2_S277_M2_3	Cacng8	Q8VHW2	S277	Cacng8/Q8VHW2_S277_M2_3	S277	M2	Cacng8_S277	CACNG8_S277	0.0546089	7.9104	0.0463246	0.964	0.998815	-5.40819	1	43453
Cacng8/Q8VHW2_S280_M2_3	Cacng8	Q8VHW2	S280	Cacng8/Q8VHW2_S280_M2_3	S280	M2	Cacng8_S280	CACNG8_S280	1.16972	9.52556	1.28365	0.219248	0.935682	-4.84412	2	43453
Cacng8/Q8VHW2_S281_M2_3	Cacng8	Q8VHW2	S281	Cacng8/Q8VHW2_S281_M2_3	S281	M2	Cacng8_S281	CACNG8_S281	-0.13469	8.76649	-0.174371	0.864342	0.994441	-5.50736	1	43453
Cacng8/Q8VHW2_S284_M2_3	Cacng8	Q8VHW2	S284	Cacng8/Q8VHW2_S284_M2_3	S284	M2	Cacng8_S284	CACNG8_S284	0.566924	9.01538	0.735421	0.472988	0.972366	-5.38071	2	43453
Cacng8/Q8VHW2_S290_M1_3	Cacng8	Q8VHW2	S290	Cacng8/Q8VHW2_S290_M1_3	S290	M1	Cacng8_S290	CACNG8_S290	0.202246	9.9332	0.418845	0.680394	0.988877	-5.64327	1	43453
Cacng8/Q8VHW2_S411_M1_3	Cacng8	Q8VHW2	S411	Cacng8/Q8VHW2_S411_M1_3	S411	M1	Cacng8_S411	CACNG8_S411	-0.942022	4.70368	-0.639304	0.547817	0.980982	-4.97858	1	43453
Cadm1/Q8R5M8_S448_M1_3	Cadm1	Q8R5M8	S448	Cadm1/Q8R5M8_S448_M1_3	S448	M1	Cadm1_S448	CADM1_S448	-0.204438	11.5192	-0.780491	0.445466	0.964057	-5.44289	1	49788,46
Cadm3/Q99N28_S368_M1_3	Cadm3	Q99N28	S368	Cadm3/Q99N28_S368_M1_3	S368	M1	Cadm3_S368	CADM3_S368	-1.38631	11.3115	-1.16218	0.266686	0.935682	-4.91341	1	42964,31
Cadm3/Q99N28_S386_M1_3	Cadm3	Q99N28	S386	Cadm3/Q99N28_S386_M1_3	S386	M1	Cadm3_S386	CADM3_S386	1.56313	12.8458	1.79966	0.0901041	0.931896	-4.30751	1	42964,31
Cadm3/Q99N28_T376_M1_3	Cadm3	Q99N28	T376	Cadm3/Q99N28_T376_M1_3	T376	M1	Cadm3_T376	CADM3_T376	0.192446	10.5664	0.1236	0.903746	0.994441	-5.51418	1	42964,31
Cadps2/Q8BYR5_S61_M1_3	Cadps2	Q8BYR5	S61	Cadps2/Q8BYR5_S61_M1_3	S61	M1	Cadps2_S61	CADPS2_S61	-0.116762	8.07762	-0.159997	0.876574	0.994441	-5.39768	1	147840,71
Cadps2/Q8BYR5_S63_M1_3	Cadps2	Q8BYR5	S63	Cadps2/Q8BYR5_S63_M1_3	S63	M1	Cadps2_S63	CADPS2_S63	1.96519	7.83749	3.60676	0.00954825	0.883722	-2.59706	1	147840,71
Cadps2/Q8BYR5_S68_M1_3	Cadps2	Q8BYR5	S68	Cadps2/Q8BYR5_S68_M1_3	S68	M1	Cadps2_S68	CADPS2_S68	-0.409295	10.1334	-0.773194	0.453657	0.96486	-5.15698	1	147840,71
Cadps/Q80TJ1_S1347_M1_3	Cadps	Q80TJ1	S1347	Cadps/Q80TJ1_S1347_M1_3	S1347	M1	Cadps_S1347	CADPS_S1347	-1.13618	5.41453	-1.18281	0.257133	0.935682	-5.00706	1	153112,89
Cadps/Q80TJ1_S219_M1_3	Cadps	Q80TJ1	S219	Cadps/Q80TJ1_S219_M1_3	S219	M1	Cadps_S219	CADPS_S219	-0.542295	11.3063	-1.15691	0.263677	0.935682	-5.08113	1	153112,89
Cadps/Q80TJ1_S259_M1_3	Cadps	Q80TJ1	S259	Cadps/Q80TJ1_S259_M1_3	S259	M1	Cadps_S259	CADPS_S259	0.466186	6.9301	0.599149	0.560582	0.980982	-5.35969	1	153112,89
Cadps/Q80TJ1_S486_M1_3	Cadps	Q80TJ1	S486	Cadps/Q80TJ1_S486_M1_3	S486	M1	Cadps_S486	CADPS_S486	-0.611596	9.3983	-0.885661	0.392375	0.953728	-5.286	1	153112,89
Cadps/Q80TJ1_S5_M3_3	Cadps	Q80TJ1	S5	Cadps/Q80TJ1_S5_M3_3	S5	M3	Cadps_S5	CADPS_S5	0.174372	7.8315	0.123737	0.905836	0.994441	-5.33334	1	153112,89
Cadps/Q80TJ1_S6_M3_3	Cadps	Q80TJ1	S6	Cadps/Q80TJ1_S6_M3_3	S6	M3	Cadps_S6	CADPS_S6	0.396039	7.80833	0.31469	0.762695	0.992248	-5.33683	1	153112,89
Cadps/Q80TJ1_S7_M3_3	Cadps	Q80TJ1	S7	Cadps/Q80TJ1_S7_M3_3	S7	M3	Cadps_S7	CADPS_S7	0.396039	7.80833	0.31469	0.762695	0.992248	-5.33683	1	153112,89
Cadps/Q80TJ1_S88_M1_3	Cadps	Q80TJ1	S88	Cadps/Q80TJ1_S88_M1_3	S88	M1	Cadps_S88	CADPS_S88	1.01799	10.8048	1.7502	0.134079	0.935682	-4.28378	1	153112,89
Cadps/Q80TJ1_S89_M1_3	Cadps	Q80TJ1	S89	Cadps/Q80TJ1_S89_M1_3	S89	M1	Cadps_S89	CADPS_S89	0.00824644	8.5104	0.00560605	0.995655	0.999347	-5.48365	1	153112,89
Cadps/Q80TJ1_S91_M2_3	Cadps	Q80TJ1	S91	Cadps/Q80TJ1_S91_M2_3	S91	M2	Cadps_S91	CADPS_S91	0.774168	7.40766	1.06718	0.338547	0.940901	-4.76126	1	153112,89
Cadps/Q80TJ1_S96_M2_3	Cadps	Q80TJ1	S96	Cadps/Q80TJ1_S96_M2_3	S96	M2	Cadps_S96	CADPS_S96	0.774168	7.40766	1.06718	0.338547	0.940901	-4.76126	2	153112,89
Cad/B2RQC6_S1859_M1_3	Cad	B2RQC6	S1859	Cad/B2RQC6_S1859_M1_3	S1859	M1	Cad_S1859	CAD_S1859	-0.498656	10.3933	-1.02074	0.321194	0.935682	-5.24817	1	243238,38
Calcoco1/Q8CGU1_S563_M1_3	Calcoco1	Q8CGU1	S563	Calcoco1/Q8CGU1_S563_M1_3	S563	M1	Calcoco1_S563	CALCOCO1_S563	0.337768	11.2973	1.0133	0.32545	0.935682	-5.21677	1	77280,2
Calm1;Calm2;Calm3/P0DP26_S82_M1_3	Calm1;Calm2;Calm3	P0DP26;P0DP27;P0DP28	S82	Calm1;Calm2;Calm3/P0DP26_S82_M1_3	S82	M1	Calm1;Calm2;Calm3_S82	CALM1;CALM2;CALM3_S82	-0.208694	8.2007	-0.434231	0.670063	0.988877	-5.55757	3	16837,58;16837,58;16837,58
Camk2a/P11798_S330_M3_3	Camk2a	P11798	S330	Camk2a/P11798_S330_M3_3	S330	M3	Camk2a_S330	CAMK2A_S330	-1.53163	10.5655	-1.15295	0.267444	0.935682	-5.00983	3	54114,73
Camk2a/P11798_S331_M3_3	Camk2a	P11798	S331	Camk2a/P11798_S331_M3_3	S331	M3	Camk2a_S331	CAMK2A_S331	-1.48919	10.9937	-1.37712	0.190702	0.935682	-4.77761	3	54114,73
Camk2a/P11798_S333_M3_3	Camk2a	P11798	S333	Camk2a/P11798_S333_M3_3	S333	M3	Camk2a_S333	CAMK2A_S333	-0.765057	10.2613	-0.540619	0.5964	0.984505	-5.4928	2	54114,73
Camk2a/P11798_S449_M1_3	Camk2a	P11798	S449	Camk2a/P11798_S449_M1_3	S449	M1	Camk2a_S449	CAMK2A_S449	0.469881	6.4894	0.628478	0.548082	0.980982	-5.04045	1	54114,73
Camk2a/P11798_T286_M1_3	Camk2a	P11798	T286	Camk2a/P11798_T286_M1_3	T286	M1	Camk2a_T286	CAMK2A_T286	0.207205	12.6162	0.482884	0.635126	0.985306	-5.61628	1	54114,73
Camk2a/P11798_T334_M3_3	Camk2a	P11798	T334	Camk2a/P11798_T334_M3_3	T334	M3	Camk2a_T334	CAMK2A_T334	-2.49733	9.7384	-1.91912	0.0798767	0.931896	-4.05823	2	54114,73
Camk2a/P11798_T336_M3_3	Camk2a	P11798	T336	Camk2a/P11798_T336_M3_3	T336	M3	Camk2a_T336	CAMK2A_T336	1.12312	7.73624	0.808016	0.451967	0.96472	-4.92479	2	54114,73
Camk2a/P11798_T337_M3_3	Camk2a	P11798	T337	Camk2a/P11798_T337_M3_3	T337	M3	Camk2a_T337	CAMK2A_T337	1.12312	7.73624	0.808016	0.451967	0.96472	-4.92479	3	54114,73
Camk2b/P28652_S235_M1_3	Camk2b	P28652	S235	Camk2b/P28652_S235_M1_3	S235	M1	Camk2b_S235	CAMK2B_S235	0.219376	10.3021	0.59413	0.559981	0.980982	-5.56059	1	60460,87
Camk2b/P28652_S367_M1_3	Camk2b	P28652	S367	Camk2b/P28652_S367_M1_3	S367	M1	Camk2b_S367	CAMK2B_S367	0.0579543	17.9065	0.236596	0.8157	0.994441	-5.6994	1	60460,87
Camk2b/P28652_S395_M2_3	Camk2b	P28652	S395	Camk2b/P28652_S395_M2_3	S395	M2	Camk2b_S395	CAMK2B_S395	-0.448022	13.7392	-1.05231	0.307725	0.935682	-5.21853	1	60460,87
Camk2b/P28652_S397_M2_3	Camk2b	P28652	S397	Camk2b/P28652_S397_M2_3	S397	M2	Camk2b_S397	CAMK2B_S397	-0.408101	14.4539	-0.878481	0.392213	0.953728	-5.3685	2	60460,87
Camk2b/P28652_T287_M1_3	Camk2b	P28652	T287	Camk2b/P28652_T287_M1_3	T287	M1	Camk2b_T287	CAMK2B_T287	0.137475	10.845	0.21374	0.833205	0.994441	-5.70426	1	60460,87
Camk2b/P28652_T401_M2_3	Camk2b	P28652	T401	Camk2b/P28652_T401_M2_3	T401	M2	Camk2b_T401	CAMK2B_T401	-0.326555	13.6221	-0.954008	0.35462	0.946116	-5.2675	2	60460,87
Camk2d/Q6PHZ2_T337_M1_3	Camk2d	Q6PHZ2	T337	Camk2d/Q6PHZ2_T337_M1_3	T337	M1	Camk2d_T337	CAMK2D_T337	1.20589	7.83254	2.60446	0.0251507	0.922484	-3.20587	1	56369,4
Camk2g/Q923T9_S381_M1_3	Camk2g	Q923T9	S381	Camk2g/Q923T9_S381_M1_3	S381	M1	Camk2g_S381	CAMK2G_S381	-2.76115	15.9602	-4.14794	0.00175064	0.641494	-1.41857	1	59606,87
Camk2g/Q923T9_T287_M1_3	Camk2g	Q923T9	T287	Camk2g/Q923T9_T287_M1_3	T287	M1	Camk2g_T287	CAMK2G_T287	0.246981	9.22943	0.451316	0.65727	0.987654	-5.63005	1	59606,87
Camk2g/Q923T9_T388_M1_3	Camk2g	Q923T9	T388	Camk2g/Q923T9_T388_M1_3	T388	M1	Camk2g_T388	CAMK2G_T388	0.7459	13.9622	0.658436	0.529667	0.977263	-5.00737	1	59606,87
Camk4/P08414_S353_M1_3	Camk4	P08414	S353	Camk4/P08414_S353_M1_3	S353	M1	Camk4_S353	CAMK4_S353	0.975171	7.78817	1.44164	0.172017	0.935682	-4.70543	1	52627,58
Camkk1/Q8VBY2_S458_M1_3	Camkk1	Q8VBY2	S458	Camkk1/Q8VBY2_S458_M1_3	S458	M1	Camkk1_S458	CAMKK1_S458	0.0587615	14.3079	0.181546	0.858012	0.994441	-5.71027	1	55837,6
Camkk1/Q8VBY2_S475_M1_3	Camkk1	Q8VBY2	S475	Camkk1/Q8VBY2_S475_M1_3	S475	M1	Camkk1_S475	CAMKK1_S475	-0.039199	9.47711	-0.0762203	0.940154	0.997168	-5.68065	1	55837,6
Camkk1/Q8VBY2_S492_M1_3	Camkk1	Q8VBY2	S492	Camkk1/Q8VBY2_S492_M1_3	S492	M1	Camkk1_S492	CAMKK1_S492	-0.0413601	12.5029	-0.156927	0.877088	0.994441	-5.7142	1	55837,6
Camkk2/Q8C078_S495_M1_3	Camkk2	Q8C078	S495	Camkk2/Q8C078_S495_M1_3	S495	M1	Camkk2_S495	CAMKK2_S495	0.336155	11.6659	0.877999	0.391765	0.953728	-5.36953	1	64617,5
Camkk2/Q8C078_S511_M1_3	Camkk2	Q8C078	S511	Camkk2/Q8C078_S511_M1_3	S511	M1	Camkk2_S511	CAMKK2_S511	0.127428	7.27583	0.20038	0.844146	0.994441	-5.50303	1	64617,5
Camkk2/Q8C078_S572_M1_3	Camkk2	Q8C078	S572	Camkk2/Q8C078_S572_M1_3	S572	M1	Camkk2_S572	CAMKK2_S572	-0.138629	13.6853	-0.691446	0.4983	0.973755	-5.50288	1	64617,5
Camkk2/Q8C078_S85_M1_3	Camkk2	Q8C078	S85	Camkk2/Q8C078_S85_M1_3	S85	M1	Camkk2_S85	CAMKK2_S85	-0.481856	9.61771	-1.00978	0.333182	0.939376	-5.09949	1	64617,5
Camkv/Q3UHL1_S392_M1_3	Camkv	Q3UHL1	S392	Camkv/Q3UHL1_S392_M1_3	S392	M1	Camkv_S392	CAMKV_S392	-0.12787	14.0602	-0.602797	0.554328	0.980982	-5.55579	1	54819,28
Camkv/Q3UHL1_S436_M2_3	Camkv	Q3UHL1	S436	Camkv/Q3UHL1_S436_M2_3	S436	M2	Camkv_S436	CAMKV_S436	-1.62357	9.08597	-2.54098	0.0213587	0.922484	-3.18404	2	54819,28
Camkv/Q3UHL1_T183_M1_3	Camkv	Q3UHL1	T183	Camkv/Q3UHL1_T183_M1_3	T183	M1	Camkv_T183	CAMKV_T183	0.503403	9.18369	0.664457	0.522019	0.976609	-5.28644	1	54819,28
Camkv/Q3UHL1_T438_M2_3	Camkv	Q3UHL1	T438	Camkv/Q3UHL1_T438_M2_3	T438	M2	Camkv_T438	CAMKV_T438	-1.62357	9.08597	-2.54098	0.0213587	0.922484	-3.18404	2	54819,28
Camkv/Q3UHL1_T446_M1_3	Camkv	Q3UHL1	T446	Camkv/Q3UHL1_T446_M1_3	T446	M1	Camkv_T446	CAMKV_T446	-0.667636	11.363	-0.828452	0.429778	0.959442	-5.09188	1	54819,28
Camkv/Q3UHL1_T470_M1_3	Camkv	Q3UHL1	T470	Camkv/Q3UHL1_T470_M1_3	T470	M1	Camkv_T470	CAMKV_T470	0.0430559	14.8884	0.110048	0.913615	0.994441	-5.72012	1	54819,28
Camsap1/A2AHC3_S1133_M2_3	Camsap1	A2AHC3	S1133	Camsap1/A2AHC3_S1133_M2_3	S1133	M2	Camsap1_S1133	CAMSAP1_S1133	0.454345	8.20787	0.607145	0.553749	0.980982	-5.45699	2	175887,28
Camsap1/A2AHC3_S1135_M2_3	Camsap1	A2AHC3	S1135	Camsap1/A2AHC3_S1135_M2_3	S1135	M2	Camsap1_S1135	CAMSAP1_S1135	0.454345	8.20787	0.607145	0.553749	0.980982	-5.45699	1	175887,28
Camsap1/A2AHC3_S550_M2_3	Camsap1	A2AHC3	S550	Camsap1/A2AHC3_S550_M2_3	S550	M2	Camsap1_S550	CAMSAP1_S550	-0.96934	9.30491	-1.4477	0.166313	0.935682	-4.79456	2	175887,28
Camsap1/A2AHC3_S553_M2_3	Camsap1	A2AHC3	S553	Camsap1/A2AHC3_S553_M2_3	S553	M2	Camsap1_S553	CAMSAP1_S553	-0.925202	9.32049	-1.3998	0.179972	0.935682	-4.85156	2	175887,28
Camsap2/Q8C1B1_S1120_M1_3	Camsap2	Q8C1B1	S1120	Camsap2/Q8C1B1_S1120_M1_3	S1120	M1	Camsap2_S1120	CAMSAP2_S1120	0.8509	11.867	3.03828	0.00720208	0.832642	-2.2989	1	164332,55
Camsap2/Q8C1B1_S1248_M1_3	Camsap2	Q8C1B1	S1248	Camsap2/Q8C1B1_S1248_M1_3	S1248	M1	Camsap2_S1248	CAMSAP2_S1248	-0.099155	8.57683	-0.204829	0.840352	0.994441	-5.62545	1	164332,55
Camsap2/Q8C1B1_S1291_M1_3	Camsap2	Q8C1B1	S1291	Camsap2/Q8C1B1_S1291_M1_3	S1291	M1	Camsap2_S1291	CAMSAP2_S1291	0.154669	12.603	0.669604	0.512312	0.975249	-5.47577	1	164332,55
Camsap2/Q8C1B1_S439_M1_3	Camsap2	Q8C1B1	S439	Camsap2/Q8C1B1_S439_M1_3	S439	M1	Camsap2_S439	CAMSAP2_S439	0.939363	11.9207	2.24505	0.0378636	0.922484	-3.65719	1	164332,55
Camsap2/Q8C1B1_S573_M1_3	Camsap2	Q8C1B1	S573	Camsap2/Q8C1B1_S573_M1_3	S573	M1	Camsap2_S573	CAMSAP2_S573	0.510773	11.9052	1.93361	0.0694001	0.926393	-4.13796	1	164332,55
Camsap2/Q8C1B1_S647_M1_3	Camsap2	Q8C1B1	S647	Camsap2/Q8C1B1_S647_M1_3	S647	M1	Camsap2_S647	CAMSAP2_S647	-0.40128	6.34067	-0.535087	0.602687	0.984686	-5.39192	1	164332,55
Camsap2/Q8C1B1_S836_M1_3	Camsap2	Q8C1B1	S836	Camsap2/Q8C1B1_S836_M1_3	S836	M1	Camsap2_S836	CAMSAP2_S836	0.0525767	11.7641	0.120085	0.906171	0.994441	-5.54193	1	164332,55
Camsap2/Q8C1B1_S905_M1_3	Camsap2	Q8C1B1	S905	Camsap2/Q8C1B1_S905_M1_3	S905	M1	Camsap2_S905	CAMSAP2_S905	-0.798338	8.93679	-1.27514	0.218827	0.935682	-4.99317	1	164332,55
Camsap2/Q8C1B1_S943_M1_3	Camsap2	Q8C1B1	S943	Camsap2/Q8C1B1_S943_M1_3	S943	M1	Camsap2_S943	CAMSAP2_S943	-1.24684	6.76079	-1.75923	0.132454	0.935682	-4.25017	1	164332,55
Camsap3/Q80VC9_S1083_M1_3	Camsap3	Q80VC9	S1083	Camsap3/Q80VC9_S1083_M1_3	S1083	M1	Camsap3_S1083	CAMSAP3_S1083	0.236321	8.30616	0.289951	0.776567	0.992659	-5.64331	1	135175,15
Camsap3/Q80VC9_S1103_M1_3	Camsap3	Q80VC9	S1103	Camsap3/Q80VC9_S1103_M1_3	S1103	M1	Camsap3_S1103	CAMSAP3_S1103	2.61972	8.26422	3.40206	0.0218038	0.922484	-3.29043	1	135175,15
Camsap3/Q80VC9_S334_M1_3	Camsap3	Q80VC9	S334	Camsap3/Q80VC9_S334_M1_3	S334	M1	Camsap3_S334	CAMSAP3_S334	0.120129	11.0198	0.317616	0.754511	0.990764	-5.67825	1	135175,15
Camsap3/Q80VC9_S351_M1_3	Camsap3	Q80VC9	S351	Camsap3/Q80VC9_S351_M1_3	S351	M1	Camsap3_S351	CAMSAP3_S351	0.488224	10.2939	1.26091	0.244619	0.935682	-4.74746	1	135175,15
Camsap3/Q80VC9_S545_M1_3	Camsap3	Q80VC9	S545	Camsap3/Q80VC9_S545_M1_3	S545	M1	Camsap3_S545	CAMSAP3_S545	0.357497	12.7096	0.861304	0.412411	0.959066	-5.10922	1	135175,15
Camsap3/Q80VC9_S548_M1_3	Camsap3	Q80VC9	S548	Camsap3/Q80VC9_S548_M1_3	S548	M1	Camsap3_S548	CAMSAP3_S548	-0.180789	12.8874	-0.330118	0.751524	0.990002	-5.37844	1	135175,15
Camsap3/Q80VC9_S555_M1_3	Camsap3	Q80VC9	S555	Camsap3/Q80VC9_S555_M1_3	S555	M1	Camsap3_S555	CAMSAP3_S555	0.63376	8.5357	1.16409	0.264387	0.935682	-5.02552	1	135175,15
Camsap3/Q80VC9_S812_M1_3	Camsap3	Q80VC9	S812	Camsap3/Q80VC9_S812_M1_3	S812	M1	Camsap3_S812	CAMSAP3_S812	-0.0268443	10.4137	-0.0332109	0.973902	0.999347	-5.68286	1	135175,15
Camsap3/Q80VC9_T830_M1_3	Camsap3	Q80VC9	T830	Camsap3/Q80VC9_T830_M1_3	T830	M1	Camsap3_T830	CAMSAP3_T830	0.063611	15.0726	0.284075	0.779666	0.992659	-5.68775	1	135175,15
Camta2/Q80Y50_S455_M1_3	Camta2	Q80Y50	S455	Camta2/Q80Y50_S455_M1_3	S455	M1	Camta2_S455	CAMTA2_S455	0.542201	9.16307	1.34158	0.197787	0.935682	-4.88509	1	132010,06
Canx/P35564_S553_M1_3	Canx	P35564	S553	Canx/P35564_S553_M1_3	S553	M1	Canx_S553	CANX_S553	-0.54621	14.357	-1.66937	0.112723	0.932586	-4.51103	2	67277,92
Canx/P35564_S56_M2_3	Canx	P35564	S56	Canx/P35564_S56_M2_3	S56	M2	Canx_S56	CANX_S56	0.404446	6.37692	0.755434	0.468098	0.972366	-5.33026	2	67277,92
Canx/P35564_S563_M1_3	Canx	P35564	S563	Canx/P35564_S563_M1_3	S563	M1	Canx_S563	CANX_S563	0.470175	14.7002	0.654546	0.521217	0.976345	-5.52574	2	67277,92
Canx/P35564_S569_M2_3	Canx	P35564	S569	Canx/P35564_S569_M2_3	S569	M2	Canx_S569	CANX_S569	-0.495243	11.6985	-1.31166	0.220101	0.935682	-4.73144	1	67277,92
Canx/P35564_S582_M1_3	Canx	P35564	S582	Canx/P35564_S582_M1_3	S582	M1	Canx_S582	CANX_S582	-0.0236859	18.3877	-0.0621953	0.951108	0.997208	-5.72402	1	67277,92
Canx/P35564_T53_M2_3	Canx	P35564	T53	Canx/P35564_T53_M2_3	T53	M2	Canx_T53	CANX_T53	0.404446	6.37692	0.755434	0.468098	0.972366	-5.33026	1	67277,92
Canx/P35564_T561_M2_3	Canx	P35564	T561	Canx/P35564_T561_M2_3	T561	M2	Canx_T561	CANX_T561	1.44148	8.16075	0.937478	0.381486	0.94935	-4.97763	1	67277,92
Cap1/P40124_S307_M1_3	Cap1	P40124	S307	Cap1/P40124_S307_M1_3	S307	M1	Cap1_S307	CAP1_S307	0.00716551	14.8877	0.0298343	0.976577	0.999347	-5.68296	1	51564,82
Cap1/P40124_S34_M1_3	Cap1	P40124	S34	Cap1/P40124_S34_M1_3	S34	M1	Cap1_S34	CAP1_S34	0.680035	12.9111	1.11498	0.282864	0.935682	-5.00917	1	51564,82
Cap2/Q9CYT6_S257_M1_3	Cap2	Q9CYT6	S257	Cap2/Q9CYT6_S257_M1_3	S257	M1	Cap2_S257	CAP2_S257	-0.307165	15.344	-1.4098	0.176014	0.935682	-4.83959	1	52862,05
Cap2/Q9CYT6_S300_M1_3	Cap2	Q9CYT6	S300	Cap2/Q9CYT6_S300_M1_3	S300	M1	Cap2_S300	CAP2_S300	0.320532	16.4517	0.956575	0.35173	0.944841	-5.30474	1	52862,05
Cap2/Q9CYT6_S308_M3_3	Cap2	Q9CYT6	S308	Cap2/Q9CYT6_S308_M3_3	S308	M3	Cap2_S308	CAP2_S308	-2.13178	10.4769	-1.64592	0.122665	0.932586	-4.4949	3	52862,05
Cap2/Q9CYT6_S311_M2_3	Cap2	Q9CYT6	S311	Cap2/Q9CYT6_S311_M2_3	S311	M2	Cap2_S311	CAP2_S311	-1.45406	13.4332	-1.12157	0.277997	0.935682	-5.11592	3	52862,05
Cap2/Q9CYT6_T306_M3_3	Cap2	Q9CYT6	T306	Cap2/Q9CYT6_T306_M3_3	T306	M3	Cap2_T306	CAP2_T306	-2.11026	10.2963	-1.18603	0.255902	0.935682	-4.97697	2	52862,05
Cap2/Q9CYT6_T310_M2_3	Cap2	Q9CYT6	T310	Cap2/Q9CYT6_T310_M2_3	T310	M2	Cap2_T310	CAP2_T310	4.93756	11.5756	3.58701	0.0129428	0.922484	-2.99845	2	52862,05
Capza2/P47754_S9_M1_3	Capza2	P47754	S9	Capza2/P47754_S9_M1_3	S9	M1	Capza2_S9	CAPZA2_S9	0.364408	9.91709	1.13939	0.269803	0.935682	-5.1352	1	32967,06
Carhsp1/Q9CR86_S31_M2_3	Carhsp1	Q9CR86	S31	Carhsp1/Q9CR86_S31_M2_3	S31	M2	Carhsp1_S31	CARHSP1_S31	-1.96365	8.49951	-2.06743	0.0546407	0.922484	-3.92045	2	16062,26
Carhsp1/Q9CR86_S33_M2_3	Carhsp1	Q9CR86	S33	Carhsp1/Q9CR86_S33_M2_3	S33	M2	Carhsp1_S33	CARHSP1_S33	-1.96365	8.49951	-2.06743	0.0546407	0.922484	-3.92045	1	16062,26
Carhsp1/Q9CR86_S42_M1_3	Carhsp1	Q9CR86	S42	Carhsp1/Q9CR86_S42_M1_3	S42	M1	Carhsp1_S42	CARHSP1_S42	-0.102505	12.9799	-0.273756	0.787861	0.992659	-5.69023	1	16062,26
Carhsp1/Q9CR86_S53_M1_3	Carhsp1	Q9CR86	S53	Carhsp1/Q9CR86_S53_M1_3	S53	M1	Carhsp1_S53	CARHSP1_S53	0.540721	8.5806	0.586686	0.576889	0.981473	-5.22934	1	16062,26
Carmil1/Q6EDY6_S1103_M1_3	Carmil1	Q6EDY6	S1103	Carmil1/Q6EDY6_S1103_M1_3	S1103	M1	Carmil1_S1103	CARMIL1_S1103	-0.38541	7.22983	-0.431683	0.679699	0.988877	-5.34324	1	151860,31
Carmil1/Q6EDY6_S1153_M1_3	Carmil1	Q6EDY6	S1153	Carmil1/Q6EDY6_S1153_M1_3	S1153	M1	Carmil1_S1153	CARMIL1_S1153	1.70265	6.76001	1.2018	0.287506	0.935682	-4.67025	1	151860,31
Carmil1/Q6EDY6_S1295_M1_3	Carmil1	Q6EDY6	S1295	Carmil1/Q6EDY6_S1295_M1_3	S1295	M1	Carmil1_S1295	CARMIL1_S1295	-0.0345627	9.33268	-0.0568898	0.956314	0.997208	-5.16744	1	151860,31
Carmil2/Q3V3V9_S1008_M1_3	Carmil2	Q3V3V9	S1008	Carmil2/Q3V3V9_S1008_M1_3	S1008	M1	Carmil2_S1008	CARMIL2_S1008	0.949446	8.10633	1.09118	0.299351	0.935682	-5.02708	1	141371,74
Carmil2/Q3V3V9_S1134_M1_3	Carmil2	Q3V3V9	S1134	Carmil2/Q3V3V9_S1134_M1_3	S1134	M1	Carmil2_S1134	CARMIL2_S1134	0.288388	10.6246	0.4709	0.643492	0.985306	-5.62162	1	141371,74
Carmil2/Q3V3V9_S1276_M1_3	Carmil2	Q3V3V9	S1276	Carmil2/Q3V3V9_S1276_M1_3	S1276	M1	Carmil2_S1276	CARMIL2_S1276	-4.41471	14.0543	-1.34125	0.231575	0.935682	-4.6516	1	141371,74
Carmil2/Q3V3V9_S1277_M3_3	Carmil2	Q3V3V9	S1277	Carmil2/Q3V3V9_S1277_M3_3	S1277	M3	Carmil2_S1277	CARMIL2_S1277	1.91229	13.3223	1.2882	0.225058	0.935682	-4.79167	3	141371,74
Carmil2/Q3V3V9_S1281_M2_3	Carmil2	Q3V3V9	S1281	Carmil2/Q3V3V9_S1281_M2_3	S1281	M2	Carmil2_S1281	CARMIL2_S1281	-1.43331	14.835	-1.11803	0.280464	0.935682	-5.11873	3	141371,74
Carmil2/Q3V3V9_S1284_M3_3	Carmil2	Q3V3V9	S1284	Carmil2/Q3V3V9_S1284_M3_3	S1284	M3	Carmil2_S1284	CARMIL2_S1284	-0.558592	13.7241	-0.465198	0.65119	0.987124	-5.38645	2	141371,74
Cars1/Q9ER72_S102_M1_3	Cars1	Q9ER72	S102	Cars1/Q9ER72_S102_M1_3	S102	M1	Cars1_S102	CARS1_S102	-0.784097	12.4087	-2.35412	0.030399	0.922484	-3.48014	1	94859,78
Casc3/Q8K3W3_S145_M1_3	Casc3	Q8K3W3	S145	Casc3/Q8K3W3_S145_M1_3	S145	M1	Casc3_S145	CASC3_S145	0.566689	9.52101	1.0183	0.322324	0.935682	-5.25039	1	75770,21
Casc3/Q8K3W3_S360_M1_3	Casc3	Q8K3W3	S360	Casc3/Q8K3W3_S360_M1_3	S360	M1	Casc3_S360	CASC3_S360	-0.138347	8.27477	-0.222941	0.826473	0.994441	-5.65998	1	75770,21
Caskin1/Q6P9K8_S1036_M1_3	Caskin1	Q6P9K8	S1036	Caskin1/Q6P9K8_S1036_M1_3	S1036	M1	Caskin1_S1036	CASKIN1_S1036	0.0922916	13.5009	0.307997	0.761698	0.991815	-5.68108	1	150495,28
Caskin1/Q6P9K8_S1244_M1_3	Caskin1	Q6P9K8	S1244	Caskin1/Q6P9K8_S1244_M1_3	S1244	M1	Caskin1_S1244	CASKIN1_S1244	-0.222753	10.9634	-0.606586	0.552845	0.980982	-5.51207	1	150495,28
Caskin1/Q6P9K8_S1259_M1_3	Caskin1	Q6P9K8	S1259	Caskin1/Q6P9K8_S1259_M1_3	S1259	M1	Caskin1_S1259	CASKIN1_S1259	-0.546505	14.9745	-1.72738	0.101596	0.932586	-4.43224	1	150495,28
Caskin1/Q6P9K8_S1319_M2_3	Caskin1	Q6P9K8	S1319	Caskin1/Q6P9K8_S1319_M2_3	S1319	M2	Caskin1_S1319	CASKIN1_S1319	-1.30431	13.9834	-1.21146	0.261987	0.935682	-4.72159	1	150495,28
Caskin1/Q6P9K8_S1324_M3_3	Caskin1	Q6P9K8	S1324	Caskin1/Q6P9K8_S1324_M3_3	S1324	M3	Caskin1_S1324	CASKIN1_S1324	1.98224	9.79623	2.5196	0.0417511	0.922484	-3.52417	1	150495,28
Caskin1/Q6P9K8_S1326_M3_3	Caskin1	Q6P9K8	S1326	Caskin1/Q6P9K8_S1326_M3_3	S1326	M3	Caskin1_S1326	CASKIN1_S1326	1.98224	9.8564	2.41097	0.0487407	0.922484	-3.62725	1	150495,28
Caskin1/Q6P9K8_S1332_M3_3	Caskin1	Q6P9K8	S1332	Caskin1/Q6P9K8_S1332_M3_3	S1332	M3	Caskin1_S1332	CASKIN1_S1332	1.98224	9.8564	2.41097	0.0487407	0.922484	-3.62725	2	150495,28
Caskin1/Q6P9K8_S1363_M1_3	Caskin1	Q6P9K8	S1363	Caskin1/Q6P9K8_S1363_M1_3	S1363	M1	Caskin1_S1363	CASKIN1_S1363	0.807178	10.7184	1.95535	0.0666001	0.922484	-4.10573	1	150495,28
Caskin1/Q6P9K8_S428_M1_3	Caskin1	Q6P9K8	S428	Caskin1/Q6P9K8_S428_M1_3	S428	M1	Caskin1_S428	CASKIN1_S428	0.996435	10.5979	1.55778	0.165743	0.935682	-4.45281	2	150495,28
Caskin1/Q6P9K8_S432_M1_3	Caskin1	Q6P9K8	S432	Caskin1/Q6P9K8_S432_M1_3	S432	M1	Caskin1_S432	CASKIN1_S432	0.13339	12.8996	0.701465	0.492179	0.973755	-5.49647	2	150495,28
Caskin1/Q6P9K8_S773_M1_3	Caskin1	Q6P9K8	S773	Caskin1/Q6P9K8_S773_M1_3	S773	M1	Caskin1_S773	CASKIN1_S773	-0.151691	10.3098	-0.251679	0.812117	0.994441	-5.14264	1	150495,28
Caskin1/Q6P9K8_S791_M1_3	Caskin1	Q6P9K8	S791	Caskin1/Q6P9K8_S791_M1_3	S791	M1	Caskin1_S791	CASKIN1_S791	0.872628	14.1544	2.6373	0.0169409	0.922484	-3.00375	1	150495,28
Caskin1/Q6P9K8_S828_M1_3	Caskin1	Q6P9K8	S828	Caskin1/Q6P9K8_S828_M1_3	S828	M1	Caskin1_S828	CASKIN1_S828	0.431017	9.04615	0.473928	0.657135	0.987654	-5.07833	1	150495,28
Caskin1/Q6P9K8_T1268_M1_3	Caskin1	Q6P9K8	T1268	Caskin1/Q6P9K8_T1268_M1_3	T1268	M1	Caskin1_T1268	CASKIN1_T1268	-1.11709	11.0854	-1.92195	0.0730586	0.927557	-4.109	1	150495,28
Caskin1/Q6P9K8_T779_M1_3	Caskin1	Q6P9K8	T779	Caskin1/Q6P9K8_T779_M1_3	T779	M1	Caskin1_T779	CASKIN1_T779	-0.760343	10.4147	-1.09226	0.30134	0.935682	-4.86584	1	150495,28
Caskin2/Q8VHK1_S696_M1_3	Caskin2	Q8VHK1	S696	Caskin2/Q8VHK1_S696_M1_3	S696	M1	Caskin2_S696	CASKIN2_S696	0.364445	9.09057	1.14663	0.266876	0.935682	-5.12796	1	126779,03
Caskin2/Q8VHK1_S710_M1_3	Caskin2	Q8VHK1	S710	Caskin2/Q8VHK1_S710_M1_3	S710	M1	Caskin2_S710	CASKIN2_S710	0.0700525	6.17139	0.131411	0.900035	0.994441	-5.33245	1	126779,03
Cask/O70589_S51_M1_3	Cask	O70589	S51	Cask/O70589_S51_M1_3	S51	M1	Cask_S51	CASK_S51	-0.430788	6.49733	-0.50418	0.637288	0.985306	-5.06684	1	105108,7
Cask/O70589_S582_M1_3	Cask	O70589	S582	Cask/O70589_S582_M1_3	S582	M1	Cask_S582	CASK_S582	0.0683925	12.9265	0.387469	0.703052	0.988877	-5.65512	1	105108,7
Cask/O70589_S600_M1_3	Cask	O70589	S600	Cask/O70589_S600_M1_3	S600	M1	Cask_S600	CASK_S600	-0.882339	9.00734	-1.00063	0.366585	0.947501	-4.80447	1	105108,7
Casp8ap2/Q9WUF3_S1818_M1_3	Casp8ap2	Q9WUF3	S1818	Casp8ap2/Q9WUF3_S1818_M1_3	S1818	M1	Casp8ap2_S1818	CASP8AP2_S1818	-1.70955	9.61062	-2.13364	0.0502599	0.922484	-3.78461	1	219090,77
Cast/P51125_S219_M1_3	Cast	P51125	S219	Cast/P51125_S219_M1_3	S219	M1	Cast_S219	CAST_S219	-0.135065	10.8574	-0.298827	0.768569	0.992659	-5.6837	1	84921,73
Cast/P51125_T479_M1_3	Cast	P51125	T479	Cast/P51125_T479_M1_3	T479	M1	Cast_T479	CAST_T479	0.0903392	10.3272	0.238926	0.814482	0.994441	-5.56741	1	84921,73
Cavin1/O54724_S42_M2_3	Cavin1	O54724	S42	Cavin1/O54724_S42_M2_3	S42	M2	Cavin1_S42	CAVIN1_S42	0.594446	9.1969	0.826311	0.428664	0.959442	-5.24008	2	43953,6
Cavin1/O54724_T40_M2_3	Cavin1	O54724	T40	Cavin1/O54724_T40_M2_3	T40	M2	Cavin1_T40	CAVIN1_T40	0.244423	9.05689	0.373812	0.716658	0.988877	-5.48338	1	43953,6
Cavin2/Q63918_S218_M1_3	Cavin2	Q63918	S218	Cavin2/Q63918_S218_M1_3	S218	M1	Cavin2_S218	CAVIN2_S218	-0.862088	8.07332	-0.766379	0.460161	0.968714	-5.225	1	46763,86
Cavin2/Q63918_S293_M1_3	Cavin2	Q63918	S293	Cavin2/Q63918_S293_M1_3	S293	M1	Cavin2_S293	CAVIN2_S293	0.574285	6.97281	0.615906	0.555923	0.980982	-5.17898	1	46763,86
Cbarp/Q66L44_S290_M1_3	Cbarp	Q66L44	S290	Cbarp/Q66L44_S290_M1_3	S290	M1	Cbarp_S290	CBARP_S290	-0.2635	6.53272	-0.174372	0.866122	0.994441	-5.32703	1	74130,84
Cbarp/Q66L44_S313_M1_3	Cbarp	Q66L44	S313	Cbarp/Q66L44_S313_M1_3	S313	M1	Cbarp_S313	CBARP_S313	0.366392	7.41575	0.442469	0.6651	0.988877	-5.50362	1	74130,84
Cbarp/Q66L44_S478_M1_3	Cbarp	Q66L44	S478	Cbarp/Q66L44_S478_M1_3	S478	M1	Cbarp_S478	CBARP_S478	-0.558697	13.4865	-1.78793	0.0910065	0.931896	-4.34806	1	74130,84
Cbarp/Q66L44_S520_M2_3	Cbarp	Q66L44	S520	Cbarp/Q66L44_S520_M2_3	S520	M2	Cbarp_S520	CBARP_S520	-0.682893	8.58597	-0.782164	0.448556	0.96472	-5.31598	2	74130,84
Cbarp/Q66L44_S524_M2_3	Cbarp	Q66L44	S524	Cbarp/Q66L44_S524_M2_3	S524	M2	Cbarp_S524	CBARP_S524	-0.682893	8.58597	-0.782164	0.448556	0.96472	-5.31598	1	74130,84
Cbarp/Q66L44_S584_M1_3	Cbarp	Q66L44	S584	Cbarp/Q66L44_S584_M1_3	S584	M1	Cbarp_S584	CBARP_S584	0.111971	8.68277	0.239281	0.814001	0.994441	-5.65643	1	74130,84
Cbarp/Q66L44_S610_M1_3	Cbarp	Q66L44	S610	Cbarp/Q66L44_S610_M1_3	S610	M1	Cbarp_S610	CBARP_S610	-0.478287	7.97264	-1.01083	0.332697	0.939185	-5.045	1	74130,84
Cbarp/Q66L44_T593_M1_3	Cbarp	Q66L44	T593	Cbarp/Q66L44_T593_M1_3	T593	M1	Cbarp_T593	CBARP_T593	-0.206287	8.58266	-0.426246	0.675401	0.988877	-5.59851	1	74130,84
Cbx1/P83917_S89_M1_3	Cbx1	P83917	S89	Cbx1/P83917_S89_M1_3	S89	M1	Cbx1_S89	CBX1_S89	0.429421	10.8804	0.848962	0.407295	0.957341	-5.39221	1	21417,77
Cbx3/P23198_S93_M2_3	Cbx3	P23198	S93	Cbx3/P23198_S93_M2_3	S93	M2	Cbx3_S93	CBX3_S93	-1.75538	7.90352	-2.09073	0.0641626	0.922484	-3.87101	1	20855,43
Cbx3/P23198_S95_M2_3	Cbx3	P23198	S95	Cbx3/P23198_S95_M2_3	S95	M2	Cbx3_S95	CBX3_S95	-0.586837	10.6976	-0.728475	0.476468	0.972366	-5.43832	2	20855,43
Cbx3/P23198_S97_M2_3	Cbx3	P23198	S97	Cbx3/P23198_S97_M2_3	S97	M2	Cbx3_S97	CBX3_S97	-1.07801	10.6876	-1.44297	0.167621	0.935682	-4.76784	2	20855,43
Cbx5/Q61686_S110_M1_3	Cbx5	Q61686	S110	Cbx5/Q61686_S110_M1_3	S110	M1	Cbx5_S110	CBX5_S110	0.138346	6.29979	0.25504	0.803568	0.993627	-5.51832	1	22185,95
Cbx5/Q61686_S93_M1_3	Cbx5	Q61686	S93	Cbx5/Q61686_S93_M1_3	S93	M1	Cbx5_S93	CBX5_S93	0.479482	8.88472	0.562067	0.583209	0.982508	-5.481	1	22185,95
Cbx8/Q9QXV1_S164_M1_3	Cbx8	Q9QXV1	S164	Cbx8/Q9QXV1_S164_M1_3	S164	M1	Cbx8_S164	CBX8_S164	-0.694232	7.52552	-0.870073	0.41992	0.959066	-5.02094	1	39859,96
Cc2d1a/Q8K1A6_S248_M1_3	Cc2d1a	Q8K1A6	S248	Cc2d1a/Q8K1A6_S248_M1_3	S248	M1	Cc2d1a_S248	CC2D1A_S248	0.258171	9.26139	0.419426	0.68062	0.988877	-5.54594	1	103697,86
Cc2d1a/Q8K1A6_S435_M1_3	Cc2d1a	Q8K1A6	S435	Cc2d1a/Q8K1A6_S435_M1_3	S435	M1	Cc2d1a_S435	CC2D1A_S435	-0.071995	12.9752	-0.249123	0.806148	0.994441	-5.69653	1	103697,86
Ccar2/Q8VDP4_S298_M1_3	Ccar2	Q8VDP4	S298	Ccar2/Q8VDP4_S298_M1_3	S298	M1	Ccar2_S298	CCAR2_S298	1.11868	6.45737	1.90045	0.0957789	0.931896	-4.0977	1	103002,31
Ccar2/Q8VDP4_S568_M1_3	Ccar2	Q8VDP4	S568	Ccar2/Q8VDP4_S568_M1_3	S568	M1	Ccar2_S568	CCAR2_S568	0.250307	12.6659	0.821478	0.422356	0.959414	-5.41302	1	103002,31
Ccar2/Q8VDP4_S612_M1_3	Ccar2	Q8VDP4	S612	Ccar2/Q8VDP4_S612_M1_3	S612	M1	Ccar2_S612	CCAR2_S612	-0.0365265	12.8157	-0.14694	0.884848	0.994441	-5.71564	1	103002,31
Ccar2/Q8VDP4_S625_M1_3	Ccar2	Q8VDP4	S625	Ccar2/Q8VDP4_S625_M1_3	S625	M1	Ccar2_S625	CCAR2_S625	0.81421	9.69902	0.884454	0.407465	0.957341	-4.85535	1	103002,31
Ccar2/Q8VDP4_S626_M1_3	Ccar2	Q8VDP4	S626	Ccar2/Q8VDP4_S626_M1_3	S626	M1	Ccar2_S626	CCAR2_S626	-0.159762	10.0732	-0.408494	0.691863	0.988877	-5.33587	1	103002,31
Ccdc120/A2AEV7_S253_M1_3	Ccdc120	A2AEV7	S253	Ccdc120/A2AEV7_S253_M1_3	S253	M1	Ccdc120_S253	CCDC120_S253	-0.464119	8.13511	-0.778692	0.449488	0.96472	-5.31933	1	67407,4
Ccdc124/Q9D8X2_S136_M1_3	Ccdc124	Q9D8X2	S136	Ccdc124/Q9D8X2_S136_M1_3	S136	M1	Ccdc124_S136	CCDC124_S136	1.01473	6.71397	1.59841	0.150545	0.935682	-4.47522	1	25345,79
Ccdc136/Q3TVA9_S50_M1_3	Ccdc136	Q3TVA9	S50	Ccdc136/Q3TVA9_S50_M1_3	S50	M1	Ccdc136_S50	CCDC136_S50	-0.0108895	9.8077	-0.0164157	0.987207	0.999347	-5.3402	1	131930,03
Ccdc177/Q3UHB8_S18_M1_3	Ccdc177	Q3UHB8	S18	Ccdc177/Q3UHB8_S18_M1_3	S18	M1	Ccdc177_S18	CCDC177_S18	-0.49957	10.1163	-1.66056	0.129021	0.935682	-4.45811	1	79856,9
Ccdc177/Q3UHB8_S209_M2_3	Ccdc177	Q3UHB8	S209	Ccdc177/Q3UHB8_S209_M2_3	S209	M2	Ccdc177_S209	CCDC177_S209	-1.29705	14.1031	-2.14719	0.0459662	0.922484	-3.81244	2	79856,9
Ccdc177/Q3UHB8_S211_M2_3	Ccdc177	Q3UHB8	S211	Ccdc177/Q3UHB8_S211_M2_3	S211	M2	Ccdc177_S211	CCDC177_S211	-1.29705	14.1031	-2.14719	0.0459662	0.922484	-3.81244	2	79856,9
Ccdc177/Q3UHB8_S231_M1_3	Ccdc177	Q3UHB8	S231	Ccdc177/Q3UHB8_S231_M1_3	S231	M1	Ccdc177_S231	CCDC177_S231	-0.106902	11.5604	-0.244815	0.809429	0.994441	-5.69754	1	79856,9
Ccdc177/Q3UHB8_S423_M1_3	Ccdc177	Q3UHB8	S423	Ccdc177/Q3UHB8_S423_M1_3	S423	M1	Ccdc177_S423	CCDC177_S423	0.975499	7.37231	2.09733	0.0537993	0.922484	-3.87341	1	79856,9
Ccdc177/Q3UHB8_S90_M1_3	Ccdc177	Q3UHB8	S90	Ccdc177/Q3UHB8_S90_M1_3	S90	M1	Ccdc177_S90	CCDC177_S90	-0.436096	12.8748	-1.42196	0.179296	0.935682	-4.65372	1	79856,9
Ccdc186/Q8C9S4_S745_M1_3	Ccdc186	Q8C9S4	S745	Ccdc186/Q8C9S4_S745_M1_3	S745	M1	Ccdc186_S745	CCDC186_S745	-0.175798	5.45411	-0.232699	0.823034	0.994441	-5.35702	1	104900,86
Ccdc22/Q9JIG7_S237_M1_3	Ccdc22	Q9JIG7	S237	Ccdc22/Q9JIG7_S237_M1_3	S237	M1	Ccdc22_S237	CCDC22_S237	1.09568	8.84074	1.0872	0.299004	0.935682	-5.03187	1	70843,52
Ccdc43/Q9CR29_T137_M1_3	Ccdc43	Q9CR29	T137	Ccdc43/Q9CR29_T137_M1_3	T137	M1	Ccdc43_T137	CCDC43_T137	-0.249435	10.2954	-0.407184	0.689402	0.988877	-5.56806	1	25048,97
Ccdc6/D3YZP9_S237_M1_3	Ccdc6	D3YZP9	S237	Ccdc6/D3YZP9_S237_M1_3	S237	M1	Ccdc6_S237	CCDC6_S237	0.0641369	13.7742	0.216536	0.831059	0.994441	-5.70369	1	52938,77
Ccdc6/D3YZP9_S316_M1_3	Ccdc6	D3YZP9	S316	Ccdc6/D3YZP9_S316_M1_3	S316	M1	Ccdc6_S316	CCDC6_S316	-0.450782	7.25525	-0.7798	0.449897	0.96472	-5.2766	1	52938,77
Ccdc6/D3YZP9_S321_M1_3	Ccdc6	D3YZP9	S321	Ccdc6/D3YZP9_S321_M1_3	S321	M1	Ccdc6_S321	CCDC6_S321	-0.0668269	6.77435	-0.0750743	0.942376	0.997208	-5.26879	1	52938,77
Ccdc85a/Q5SP85_S240_M1_3	Ccdc85a	Q5SP85	S240	Ccdc85a/Q5SP85_S240_M1_3	S240	M1	Ccdc85a_S240	CCDC85A_S240	0.0510572	10.6866	0.193146	0.849187	0.994441	-5.70816	1	54483,4
Ccdc85a/Q5SP85_S284_M1_3	Ccdc85a	Q5SP85	S284	Ccdc85a/Q5SP85_S284_M1_3	S284	M1	Ccdc85a_S284	CCDC85A_S284	0.403703	8.13741	0.68482	0.502372	0.974063	-5.50708	1	54483,4
Ccdc85a/Q5SP85_S353_M1_3	Ccdc85a	Q5SP85	S353	Ccdc85a/Q5SP85_S353_M1_3	S353	M1	Ccdc85a_S353	CCDC85A_S353	0.180893	12.4755	0.781483	0.444898	0.964057	-5.44219	1	54483,4
Ccdc85a/Q5SP85_T24_M1_3	Ccdc85a	Q5SP85	T24	Ccdc85a/Q5SP85_T24_M1_3	T24	M1	Ccdc85a_T24	CCDC85A_T24	-0.145295	10.0631	-0.357539	0.726172	0.988877	-5.56755	1	54483,4
Ccdc86/Q9JJ89_S18_M1_3	Ccdc86	Q9JJ89	S18	Ccdc86/Q9JJ89_S18_M1_3	S18	M1	Ccdc86_S18	CCDC86_S18	0.21364	6.89189	0.302456	0.767235	0.992489	-5.55122	1	46486,75
Ccdc92/Q8VDN4_S194_M1_3	Ccdc92	Q8VDN4	S194	Ccdc92/Q8VDN4_S194_M1_3	S194	M1	Ccdc92_S194	CCDC92_S194	0.0333896	7.41897	0.0274491	0.979052	0.999347	-5.12899	1	35207,05
Ccdc92/Q8VDN4_S261_M1_3	Ccdc92	Q8VDN4	S261	Ccdc92/Q8VDN4_S261_M1_3	S261	M1	Ccdc92_S261	CCDC92_S261	-0.108535	8.12765	-0.224497	0.824955	0.994441	-5.70203	1	35207,05
Ccdc93/Q7TQK5_S305_M1_3	Ccdc93	Q7TQK5	S305	Ccdc93/Q7TQK5_S305_M1_3	S305	M1	Ccdc93_S305	CCDC93_S305	-0.153954	11.2134	-0.596688	0.558309	0.980982	-5.55918	1	72602,97
Ccm2/Q8K2Y9_S417_M1_3	Ccm2	Q8K2Y9	S417	Ccm2/Q8K2Y9_S417_M1_3	S417	M1	Ccm2_S417	CCM2_S417	-0.157972	10.6519	-0.413045	0.684559	0.988877	-5.64553	1	49917,12
Ccne1/Q61457_S385_M1_3	Ccne1	Q61457	S385	Ccne1/Q61457_S385_M1_3	S385	M1	Ccne1_S385	CCNE1_S385	0.234455	7.77199	0.466367	0.652525	0.987124	-5.33182	1	46986,04
Ccnk/O88874_S11_M1_3	Ccnk	O88874	S11	Ccnk/O88874_S11_M1_3	S11	M1	Ccnk_S11	CCNK_S11	0.492527	7.59943	0.504363	0.633192	0.985306	-5.22735	1	61363,35
Ccnk/O88874_S325_M2_3	Ccnk	O88874	S325	Ccnk/O88874_S325_M2_3	S325	M2	Ccnk_S325	CCNK_S325	-0.883126	11.6329	-1.47719	0.157283	0.935682	-4.75825	1	61363,35
Ccnk/O88874_S329_M2_3	Ccnk	O88874	S329	Ccnk/O88874_S329_M2_3	S329	M2	Ccnk_S329	CCNK_S329	-0.883126	11.6329	-1.47719	0.157283	0.935682	-4.75825	2	61363,35
Ccnk/O88874_S9_M1_3	Ccnk	O88874	S9	Ccnk/O88874_S9_M1_3	S9	M1	Ccnk_S9	CCNK_S9	-0.0242063	8.02779	-0.0570485	0.955976	0.997208	-5.42735	1	61363,35
Ccnl1/Q52KE7_S358_M1_3	Ccnl1	Q52KE7	S358	Ccnl1/Q52KE7_S358_M1_3	S358	M1	Ccnl1_S358	CCNL1_S358	0.839998	9.50372	1.38396	0.183662	0.935682	-4.87001	1	60133,21
Ccnl2/Q9JJA7_S345_M1_3	Ccnl2	Q9JJA7	S345	Ccnl2/Q9JJA7_S345_M1_3	S345	M1	Ccnl2_S345	CCNL2_S345	-0.352596	10.0646	-1.00221	0.33255	0.939063	-5.26261	1	58005,29
Ccnyl1/D3YUJ3_S352_M1_3	Ccnyl1	D3YUJ3	S352	Ccnyl1/D3YUJ3_S352_M1_3	S352	M1	Ccnyl1_S352	CCNYL1_S352	0.146501	10.9335	0.42348	0.677378	0.988877	-5.6412	1	41600,13
Ccny/Q8BGU5_S326_M1_3	Ccny	Q8BGU5	S326	Ccny/Q8BGU5_S326_M1_3	S326	M1	Ccny_S326	CCNY_S326	-0.144796	15.9321	-0.556988	0.584545	0.982508	-5.58042	1	39394,79
Ccp110/Q7TSH4_S176_M1_3	Ccp110	Q7TSH4	S176	Ccp110/Q7TSH4_S176_M1_3	S176	M1	Ccp110_S176	CCP110_S176	-1.67095	4.32605	-1.62461	0.144828	0.935682	-4.44724	1	111139,18
Ccsap/Q8QZT2_S222_M1_3	Ccsap	Q8QZT2	S222	Ccsap/Q8QZT2_S222_M1_3	S222	M1	Ccsap_S222	CCSAP_S222	-0.821241	9.07239	-1.65891	0.114837	0.932586	-4.52504	1	28378,61
Ccser2/Q3UHI0_S198_M1_3	Ccser2	Q3UHI0	S198	Ccser2/Q3UHI0_S198_M1_3	S198	M1	Ccser2_S198	CCSER2_S198	-0.280103	6.79352	-0.283919	0.786656	0.992659	-5.30385	1	92931,8
Ccser2/Q3UHI0_S205_M1_3	Ccser2	Q3UHI0	S205	Ccser2/Q3UHI0_S205_M1_3	S205	M1	Ccser2_S205	CCSER2_S205	-0.125325	7.24803	-0.296104	0.77162	0.992659	-5.5862	1	92931,8
Cd2bp2/Q9CWK3_S196_M1_3	Cd2bp2	Q9CWK3	S196	Cd2bp2/Q9CWK3_S196_M1_3	S196	M1	Cd2bp2_S196	CD2BP2_S196	-0.31253	11.1033	-0.85062	0.406397	0.956981	-5.39093	1	37694,43
Cd2bp2/Q9CWK3_S49_M1_3	Cd2bp2	Q9CWK3	S49	Cd2bp2/Q9CWK3_S49_M1_3	S49	M1	Cd2bp2_S49	CD2BP2_S49	-1.45116	7.57968	-2.26258	0.0393647	0.922484	-3.59995	1	37694,43
Cd44/P15379_S742_M1_3	Cd44	P15379	S742	Cd44/P15379_S742_M1_3	S742	M1	Cd44_S742	CD44_S742	0.242806	8.92602	0.509412	0.616787	0.984686	-5.60401	1	85617,14
Cdc42bpa/Q3UU96_S1678_M2_3	Cdc42bpa	Q3UU96	S1678	Cdc42bpa/Q3UU96_S1678_M2_3	S1678	M2	Cdc42bpa_S1678	CDC42BPA_S1678	0.132387	5.03147	0.103214	0.919718	0.994441	-5.51626	1	195536,18
Cdc42bpa/Q3UU96_S1680_M1_3	Cdc42bpa	Q3UU96	S1680	Cdc42bpa/Q3UU96_S1680_M1_3	S1680	M1	Cdc42bpa_S1680	CDC42BPA_S1680	1.20179	7.76775	2.41404	0.0294009	0.922484	-3.40886	2	195536,18
Cdc42bpa/Q3UU96_S1697_M1_3	Cdc42bpa	Q3UU96	S1697	Cdc42bpa/Q3UU96_S1697_M1_3	S1697	M1	Cdc42bpa_S1697	CDC42BPA_S1697	-0.0818886	7.92456	-0.157074	0.878807	0.994441	-5.53681	1	195536,18
Cdc42bpa/Q3UU96_S1700_M1_3	Cdc42bpa	Q3UU96	S1700	Cdc42bpa/Q3UU96_S1700_M1_3	S1700	M1	Cdc42bpa_S1700	CDC42BPA_S1700	0.539506	8.10782	0.50918	0.625055	0.984686	-5.07081	1	195536,18
Cdc42bpa/Q3UU96_S1708_M1_3	Cdc42bpa	Q3UU96	S1708	Cdc42bpa/Q3UU96_S1708_M1_3	S1708	M1	Cdc42bpa_S1708	CDC42BPA_S1708	0.207389	10.0709	0.476181	0.639799	0.985306	-5.61928	1	195536,18
Cdc42bpb/Q7TT50_S1661_M1_3	Cdc42bpb	Q7TT50	S1661	Cdc42bpb/Q7TT50_S1661_M1_3	S1661	M1	Cdc42bpb_S1661	CDC42BPB_S1661	-0.203323	7.55201	-0.216007	0.832437	0.994441	-5.46279	1	194752,63
Cdc42bpb/Q7TT50_S1692_M2_3	Cdc42bpb	Q7TT50	S1692	Cdc42bpb/Q7TT50_S1692_M2_3	S1692	M2	Cdc42bpb_S1692	CDC42BPB_S1692	0.552609	9.28945	0.428921	0.674237	0.988877	-5.46543	2	194752,63
Cdc42bpb/Q7TT50_S1695_M2_3	Cdc42bpb	Q7TT50	S1695	Cdc42bpb/Q7TT50_S1695_M2_3	S1695	M2	Cdc42bpb_S1695	CDC42BPB_S1695	0.552609	9.28945	0.428921	0.674237	0.988877	-5.46543	1	194752,63
Cdc42bpb/Q7TT50_S481_M1_3	Cdc42bpb	Q7TT50	S481	Cdc42bpb/Q7TT50_S481_M1_3	S481	M1	Cdc42bpb_S481	CDC42BPB_S481	0.830799	7.27505	1.47614	0.166504	0.935682	-4.61968	1	194752,63
Cdc42ep4/Q9JM96_S223_M1_3	Cdc42ep4	Q9JM96	S223	Cdc42ep4/Q9JM96_S223_M1_3	S223	M1	Cdc42ep4_S223	CDC42EP4_S223	-0.79257	10.0075	-2.0018	0.0609551	0.922484	-4.03616	1	37869,13
Cdc42ep4/Q9JM96_S64_M1_3	Cdc42ep4	Q9JM96	S64	Cdc42ep4/Q9JM96_S64_M1_3	S64	M1	Cdc42ep4_S64	CDC42EP4_S64	0.0898189	7.52885	0.174141	0.864144	0.994441	-5.66903	1	37869,13
Cdh10/P70408_S784_M1_3	Cdh10	P70408	S784	Cdh10/P70408_S784_M1_3	S784	M1	Cdh10_S784	CDH10_S784	0.395671	11.5604	1.17316	0.256354	0.935682	-5.10111	1	88312,02
Cdh10/P70408_T701_M1_3	Cdh10	P70408	T701	Cdh10/P70408_T701_M1_3	T701	M1	Cdh10_T701	CDH10_T701	0.0231371	8.51333	0.0492655	0.961295	0.998046	-5.68224	1	88312,02
Cdh11/P55288_S788_M1_3	Cdh11	P55288	S788	Cdh11/P55288_S788_M1_3	S788	M1	Cdh11_S788	CDH11_S788	0.989842	9.3434	2.12482	0.0539832	0.922484	-3.83398	1	88112,44
Cdh6/P97326_S648_M1_3	Cdh6	P97326	S648	Cdh6/P97326_S648_M1_3	S648	M1	Cdh6_S648	CDH6_S648	0.176075	12.1234	0.382539	0.706639	0.988877	-5.6569	1	88354,62
Cdh6/P97326_S786_M1_3	Cdh6	P97326	S786	Cdh6/P97326_S786_M1_3	S786	M1	Cdh6_S786	CDH6_S786	-0.500473	7.34724	-0.618132	0.560721	0.980982	-4.98797	1	88354,62
Cdh8/P97291_S795_M1_3	Cdh8	P97291	S795	Cdh8/P97291_S795_M1_3	S795	M1	Cdh8_S795	CDH8_S795	0.230573	11.04	0.482361	0.636696	0.985306	-5.51958	1	88215,19
Cdip1/Q9DB75_T27_M1_3	Cdip1	Q9DB75	T27	Cdip1/Q9DB75_T27_M1_3	T27	M1	Cdip1_T27	CDIP1_T27	0.772311	8.12629	0.884406	0.394423	0.953728	-5.08091	1	21835,34
Cdk11b/P24788_S270_M1_3	Cdk11b	P24788	S270	Cdk11b/P24788_S270_M1_3	S270	M1	Cdk11b_S270	CDK11B_S270	-0.500832	8.69705	-0.680844	0.510554	0.974774	-5.14894	1	91513,44
Cdk11b/P24788_S578_M1_3	Cdk11b	P24788	S578	Cdk11b/P24788_S578_M1_3	S578	M1	Cdk11b_S578	CDK11B_S578	0.518377	10.1211	1.65273	0.116101	0.932586	-4.53328	1	91513,44
Cdk12/Q14AX6_S1079_M1_3	Cdk12	Q14AX6	S1079	Cdk12/Q14AX6_S1079_M1_3	S1079	M1	Cdk12_S1079	CDK12_S1079	-0.108535	11.4734	-0.402244	0.692345	0.988877	-5.64965	1	163681,29
Cdk12/Q14AX6_S302_M1_3	Cdk12	Q14AX6	S302	Cdk12/Q14AX6_S302_M1_3	S302	M1	Cdk12_S302	CDK12_S302	0.794377	7.81337	1.19835	0.256859	0.935682	-4.87817	1	163681,29
Cdk12/Q14AX6_T688_M1_3	Cdk12	Q14AX6	T688	Cdk12/Q14AX6_T688_M1_3	T688	M1	Cdk12_T688	CDK12_T688	0.597866	8.98003	1.42818	0.177536	0.935682	-4.72121	1	163681,29
Cdk13/Q69ZA1_S318_M1_3	Cdk13	Q69ZA1	S318	Cdk13/Q69ZA1_S318_M1_3	S318	M1	Cdk13_S318	CDK13_S318	0.522724	6.4513	0.937209	0.377433	0.94935	-5.01322	1	164552,87
Cdk13/Q69ZA1_S326_M1_3	Cdk13	Q69ZA1	S326	Cdk13/Q69ZA1_S326_M1_3	S326	M1	Cdk13_S326	CDK13_S326	-0.222591	6.92398	-0.32239	0.751724	0.990002	-5.63435	1	164552,87
Cdk13/Q69ZA1_S361_M1_3	Cdk13	Q69ZA1	S361	Cdk13/Q69ZA1_S361_M1_3	S361	M1	Cdk13_S361	CDK13_S361	0.635791	7.76854	1.24041	0.24155	0.935682	-4.88614	1	164552,87
Cdk13/Q69ZA1_S526_M1_3	Cdk13	Q69ZA1	S526	Cdk13/Q69ZA1_S526_M1_3	S526	M1	Cdk13_S526	CDK13_S526	-0.0323999	6.34338	-0.0388111	0.970187	0.999347	-5.20464	1	164552,87
Cdk14/O35495_S112_M1_3	Cdk14	O35495	S112	Cdk14/O35495_S112_M1_3	S112	M1	Cdk14_S112	CDK14_S112	0.482981	10.1391	1.10026	0.28603	0.935682	-5.17363	1	52995,71
Cdk14/O35495_S123_M2_3	Cdk14	O35495	S123	Cdk14/O35495_S123_M2_3	S123	M2	Cdk14_S123	CDK14_S123	-1.3986	8.76794	-0.990987	0.348719	0.942594	-4.97497	1	52995,71
Cdk14/O35495_S126_M1_3	Cdk14	O35495	S126	Cdk14/O35495_S126_M1_3	S126	M1	Cdk14_S126	CDK14_S126	0.911022	9.17465	1.73886	0.122177	0.932586	-4.29985	1	52995,71
Cdk14/O35495_S95_M1_3	Cdk14	O35495	S95	Cdk14/O35495_S95_M1_3	S95	M1	Cdk14_S95	CDK14_S95	0.106843	8.33819	0.181082	0.858495	0.994441	-5.66799	1	52995,71
Cdk17/Q8K0D0_S122_M1_3	Cdk17	Q8K0D0	S122	Cdk17/Q8K0D0_S122_M1_3	S122	M1	Cdk17_S122	CDK17_S122	-0.327832	8.53708	-0.636819	0.532922	0.978707	-5.53583	1	59506,11
Cdk17/Q8K0D0_S137_M1_3	Cdk17	Q8K0D0	S137	Cdk17/Q8K0D0_S137_M1_3	S137	M1	Cdk17_S137	CDK17_S137	1.16326	6.56591	2.12611	0.0637777	0.922484	-3.85056	1	59506,11
Cdk17/Q8K0D0_T124_M1_3	Cdk17	Q8K0D0	T124	Cdk17/Q8K0D0_T124_M1_3	T124	M1	Cdk17_T124	CDK17_T124	-0.610232	9.58388	-0.537142	0.60651	0.984686	-5.21673	1	59506,11
Cdk18/Q04899_S66_M1_3	Cdk18	Q04899	S66	Cdk18/Q04899_S66_M1_3	S66	M1	Cdk18_S66	CDK18_S66	-0.6822	5.99641	-0.789013	0.457461	0.966876	-4.93836	1	51847,51
Cdk7/Q03147_S164_M1_3	Cdk7	Q03147	S164	Cdk7/Q03147_S164_M1_3	S164	M1	Cdk7_S164	CDK7_S164	0.223657	11.774	0.865715	0.398287	0.953728	-5.37921	1	38968,29
Cdkl5/Q3UTQ8_S306_M1_3	Cdkl5	Q3UTQ8	S306	Cdkl5/Q3UTQ8_S306_M1_3	S306	M1	Cdkl5_S306	CDKL5_S306	-0.0461158	8.29597	-0.062819	0.950824	0.997208	-5.59188	1	105489,35
Cdkl5/Q3UTQ8_S407_M1_3	Cdkl5	Q3UTQ8	S407	Cdkl5/Q3UTQ8_S407_M1_3	S407	M1	Cdkl5_S407	CDKL5_S407	0.661426	8.08427	0.865019	0.404546	0.956981	-5.11127	1	105489,35
Cdkl5/Q3UTQ8_S761_M1_3	Cdkl5	Q3UTQ8	S761	Cdkl5/Q3UTQ8_S761_M1_3	S761	M1	Cdkl5_S761	CDKL5_S761	-0.0493811	7.07089	-0.059773	0.953876	0.997208	-5.2697	1	105489,35
Cdkn1b/P46414_S10_M1_3	Cdkn1b	P46414	S10	Cdkn1b/P46414_S10_M1_3	S10	M1	Cdkn1b_S10	CDKN1B_S10	0.532225	9.07802	0.841254	0.441635	0.963233	-4.90162	1	22193,42
Cdkn2aip/Q8BI72_S169_M1_3	Cdkn2aip	Q8BI72	S169	Cdkn2aip/Q8BI72_S169_M1_3	S169	M1	Cdkn2aip_S169	CDKN2AIP_S169	0.111502	10.7176	0.418969	0.680304	0.988877	-5.64322	1	59744,63
Cds1/P98191_S37_M1_3	Cds1	P98191	S37	Cds1/P98191_S37_M1_3	S37	M1	Cds1_S37	CDS1_S37	-0.0104255	10.5459	-0.0155255	0.987823	0.999347	-5.68327	1	52875,49
Cds1/P98191_S56_M1_3	Cds1	P98191	S56	Cds1/P98191_S56_M1_3	S56	M1	Cds1_S56	CDS1_S56	-0.0786593	13.6948	-0.18096	0.858465	0.994441	-5.71037	1	52875,49
Cds2/Q99L43_S20_M1_3	Cds2	Q99L43	S20	Cds2/Q99L43_S20_M1_3	S20	M1	Cds2_S20	CDS2_S20	-0.0666418	16.3133	-0.145482	0.885982	0.994441	-5.71584	1	51313,8
Cds2/Q99L43_S32_M2_3	Cds2	Q99L43	S32	Cds2/Q99L43_S32_M2_3	S32	M2	Cds2_S32	CDS2_S32	-0.610792	9.0005	-0.891595	0.385343	0.94977	-5.35803	2	51313,8
Cds2/Q99L43_S59_M1_3	Cds2	Q99L43	S59	Cds2/Q99L43_S59_M1_3	S59	M1	Cds2_S59	CDS2_S59	1.22697	7.23873	1.21541	0.265824	0.935682	-4.68083	1	51313,8
Cds2/Q99L43_T30_M2_3	Cds2	Q99L43	T30	Cds2/Q99L43_T30_M2_3	T30	M2	Cds2_T30	CDS2_T30	-0.580001	8.98963	-0.852602	0.406006	0.956981	-5.38876	1	51313,8
Cds2/Q99L43_T50_M1_3	Cds2	Q99L43	T50	Cds2/Q99L43_T50_M1_3	T50	M1	Cds2_T50	CDS2_T50	1.58609	7.6478	1.17228	0.261194	0.935682	-5.01748	1	51313,8
Cend1/Q9JKC6_S10_M2_3	Cend1	Q9JKC6	S10	Cend1/Q9JKC6_S10_M2_3	S10	M2	Cend1_S10	CEND1_S10	-0.367803	7.24587	-0.765677	0.464337	0.970476	-5.25572	2	14986,95
Cend1/Q9JKC6_S9_M2_3	Cend1	Q9JKC6	S9	Cend1/Q9JKC6_S9_M2_3	S9	M2	Cend1_S9	CEND1_S9	-0.367803	7.24587	-0.765677	0.464337	0.970476	-5.25572	1	14986,95
Cend1/Q9JKC6_S90_M2_3	Cend1	Q9JKC6	S90	Cend1/Q9JKC6_S90_M2_3	S90	M2	Cend1_S90	CEND1_S90	-0.413744	15.678	-1.49587	0.152393	0.935682	-4.7352	2	14986,95
Cend1/Q9JKC6_S95_M2_3	Cend1	Q9JKC6	S95	Cend1/Q9JKC6_S95_M2_3	S95	M2	Cend1_S95	CEND1_S95	-0.941623	15.5064	-1.73276	0.100614	0.932586	-4.42484	2	14986,95
Cep170b/Q80U49_S1032_M1_3	Cep170b	Q80U49	S1032	Cep170b/Q80U49_S1032_M1_3	S1032	M1	Cep170b_S1032	CEP170B_S1032	0.146407	11.1469	0.353392	0.727989	0.988877	-5.66697	1	170820,83
Cep170b/Q80U49_S1341_M1_3	Cep170b	Q80U49	S1341	Cep170b/Q80U49_S1341_M1_3	S1341	M1	Cep170b_S1341	CEP170B_S1341	-0.0340932	11.7682	-0.130846	0.89738	0.994441	-5.71775	1	170820,83
Cep170b/Q80U49_S1347_M1_3	Cep170b	Q80U49	S1347	Cep170b/Q80U49_S1347_M1_3	S1347	M1	Cep170b_S1347	CEP170B_S1347	0.486226	12.5515	1.5599	0.151075	0.935682	-4.5305	1	170820,83
Cep170b/Q80U49_S1349_M1_3	Cep170b	Q80U49	S1349	Cep170b/Q80U49_S1349_M1_3	S1349	M1	Cep170b_S1349	CEP170B_S1349	3.30009	10.5847	2.0784	0.0688305	0.926393	-3.90978	1	170820,83
Cep170b/Q80U49_S360_M1_3	Cep170b	Q80U49	S360	Cep170b/Q80U49_S360_M1_3	S360	M1	Cep170b_S360	CEP170B_S360	-0.807183	11.7013	-0.921042	0.370212	0.947744	-5.29566	1	170820,83
Cep170b/Q80U49_S478_M1_3	Cep170b	Q80U49	S478	Cep170b/Q80U49_S478_M1_3	S478	M1	Cep170b_S478	CEP170B_S478	2.47964	6.86382	4.13778	0.00178035	0.641494	-1.25401	1	170820,83
Cep170b/Q80U49_S653_M1_3	Cep170b	Q80U49	S653	Cep170b/Q80U49_S653_M1_3	S653	M1	Cep170b_S653	CEP170B_S653	2.31769	5.91738	1.88667	0.111527	0.932586	-4.158	1	170820,83
Cep170b/Q80U49_S819_M1_3	Cep170b	Q80U49	S819	Cep170b/Q80U49_S819_M1_3	S819	M1	Cep170b_S819	CEP170B_S819	0.184632	10.7731	0.364378	0.724363	0.988877	-5.28345	1	170820,83
Cep170b/Q80U49_S821_M1_3	Cep170b	Q80U49	S821	Cep170b/Q80U49_S821_M1_3	S821	M1	Cep170b_S821	CEP170B_S821	0.0374857	10.6069	0.0611553	0.953355	0.997208	-5.33861	1	170820,83
Cep170b/Q80U49_S965_M1_3	Cep170b	Q80U49	S965	Cep170b/Q80U49_S965_M1_3	S965	M1	Cep170b_S965	CEP170B_S965	0.12152	11.8614	0.321949	0.751281	0.990002	-5.67695	1	170820,83
Cep170b/Q80U49_S978_M2_3	Cep170b	Q80U49	S978	Cep170b/Q80U49_S978_M2_3	S978	M2	Cep170b_S978	CEP170B_S978	-0.627112	9.73685	-0.536913	0.600673	0.984686	-5.39172	1	170820,83
Cep170b/Q80U49_S981_M2_3	Cep170b	Q80U49	S981	Cep170b/Q80U49_S981_M2_3	S981	M2	Cep170b_S981	CEP170B_S981	-1.30928	9.91579	-1.23566	0.237489	0.935682	-4.92738	1	170820,83
Cep170b/Q80U49_T541_M1_3	Cep170b	Q80U49	T541	Cep170b/Q80U49_T541_M1_3	T541	M1	Cep170b_T541	CEP170B_T541	0.388856	10.9134	0.920545	0.389643	0.9534	-4.98968	1	170820,83
Cep170/Q6A065_S1069_M1_3	Cep170	Q6A065	S1069	Cep170/Q6A065_S1069_M1_3	S1069	M1	Cep170_S1069	CEP170_S1069	-2.31571	7.73101	-1.56498	0.158138	0.935682	-4.45862	1	175049,8
Cep170/Q6A065_S378_M1_3	Cep170	Q6A065	S378	Cep170/Q6A065_S378_M1_3	S378	M1	Cep170_S378	CEP170_S378	0.140252	10.6368	0.281378	0.785065	0.992659	-5.13873	1	175049,8
Cep170/Q6A065_S485_M1_3	Cep170	Q6A065	S485	Cep170/Q6A065_S485_M1_3	S485	M1	Cep170_S485	CEP170_S485	-0.200008	9.64525	-0.383102	0.713663	0.988877	-5.27574	1	175049,8
Cep170/Q6A065_S494_M1_3	Cep170	Q6A065	S494	Cep170/Q6A065_S494_M1_3	S494	M1	Cep170_S494	CEP170_S494	0.380641	5.59366	0.453854	0.657646	0.987654	-5.45475	1	175049,8
Cep170/Q6A065_S829_M1_3	Cep170	Q6A065	S829	Cep170/Q6A065_S829_M1_3	S829	M1	Cep170_S829	CEP170_S829	0.733022	9.46778	1.8885	0.0765505	0.931896	-4.1826	1	175049,8
Cep170/Q6A065_S920_M2_3	Cep170	Q6A065	S920	Cep170/Q6A065_S920_M2_3	S920	M2	Cep170_S920	CEP170_S920	0.599907	10.0716	0.770202	0.467804	0.972366	-4.94861	1	175049,8
Cep170/Q6A065_S922_M2_3	Cep170	Q6A065	S922	Cep170/Q6A065_S922_M2_3	S922	M2	Cep170_S922	CEP170_S922	0.243696	10.2249	0.266396	0.79805	0.992659	-5.16271	1	175049,8
Cep170/Q6A065_T912_M1_3	Cep170	Q6A065	T912	Cep170/Q6A065_T912_M1_3	T912	M1	Cep170_T912	CEP170_T912	-0.231463	6.15287	-0.405645	0.693063	0.988877	-5.35647	1	175049,8
Cep41/Q99NF3_S114_M1_3	Cep41	Q99NF3	S114	Cep41/Q99NF3_S114_M1_3	S114	M1	Cep41_S114	CEP41_S114	0.83915	10.313	2.28972	0.0399752	0.922484	-3.60134	1	41441,67
Cep41/Q99NF3_S96_M1_3	Cep41	Q99NF3	S96	Cep41/Q99NF3_S96_M1_3	S96	M1	Cep41_S96	CEP41_S96	-0.370559	7.27217	-0.609197	0.556519	0.980982	-5.31719	1	41441,67
Cep97/Q9CZ62_S797_M1_3	Cep97	Q9CZ62	S797	Cep97/Q9CZ62_S797_M1_3	S797	M1	Cep97_S797	CEP97_S797	-0.383731	7.52717	-0.692369	0.501257	0.974063	-5.27338	1	94640,92
Cerk/Q8K4Q7_S472_M1_3	Cerk	Q8K4Q7	S472	Cerk/Q8K4Q7_S472_M1_3	S472	M1	Cerk_S472	CERK_S472	1.22835	6.82818	2.51721	0.0293158	0.922484	-3.33056	1	59843,09
Cers4/Q9D6J1_S349_M2_3	Cers4	Q9D6J1	S349	Cers4/Q9D6J1_S349_M2_3	S349	M2	Cers4_S349	CERS4_S349	-0.446561	10.0203	-0.911668	0.37674	0.94935	-5.30174	1	46016,66
Cers4/Q9D6J1_S350_M2_3	Cers4	Q9D6J1	S350	Cers4/Q9D6J1_S350_M2_3	S350	M2	Cers4_S350	CERS4_S350	-0.446561	10.0203	-0.911668	0.37674	0.94935	-5.30174	1	46016,66
Cers6/Q8C172_S347_M1_3	Cers6	Q8C172	S347	Cers6/Q8C172_S347_M1_3	S347	M1	Cers6_S347	CERS6_S347	-0.0257729	10.253	-0.0422949	0.968033	0.999039	-5.16796	1	44812,8
Cert1/Q9EQG9_S123_M1_3	Cert1	Q9EQG9	S123	Cert1/Q9EQG9_S123_M1_3	S123	M1	Cert1_S123	CERT1_S123	1.40582	7.45274	2.08417	0.0724292	0.927557	-3.93511	1	71111,2
Cetn2/Q9R1K9_S20_M1_3	Cetn2	Q9R1K9	S20	Cetn2/Q9R1K9_S20_M1_3	S20	M1	Cetn2_S20	CETN2_S20	-2.28974	9.66328	-1.39495	0.185378	0.935682	-4.72585	1	19796,51
Cfl1/P18760_S24_M1_3	Cfl1	P18760	S24	Cfl1/P18760_S24_M1_3	S24	M1	Cfl1_S24	CFL1_S24	-1.18033	7.02497	-1.03906	0.341463	0.940901	-4.75918	1	18559,54
Cfl1/P18760_T25_M1_3	Cfl1	P18760	T25	Cfl1/P18760_T25_M1_3	T25	M1	Cfl1_T25	CFL1_T25	0.0663591	14.7934	0.237878	0.814722	0.994441	-5.69912	1	18559,54
Champ1/Q8K327_S108_M2_3	Champ1	Q8K327	S108	Champ1/Q8K327_S108_M2_3	S108	M2	Champ1_S108	CHAMP1_S108	-0.507961	7.33823	-0.880956	0.405301	0.956981	-5.09285	2	87561,13
Champ1/Q8K327_S110_M2_3	Champ1	Q8K327	S110	Champ1/Q8K327_S110_M2_3	S110	M2	Champ1_S110	CHAMP1_S110	-0.507961	7.33823	-0.880956	0.405301	0.956981	-5.09285	2	87561,13
Champ1/Q8K327_S204_M1_3	Champ1	Q8K327	S204	Champ1/Q8K327_S204_M1_3	S204	M1	Champ1_S204	CHAMP1_S204	0.103667	12.6028	0.397487	0.695785	0.988877	-5.65144	1	87561,13
Champ1/Q8K327_S265_M1_3	Champ1	Q8K327	S265	Champ1/Q8K327_S265_M1_3	S265	M1	Champ1_S265	CHAMP1_S265	0.0692654	11.058	0.211947	0.834582	0.994441	-5.70462	1	87561,13
Champ1/Q8K327_S425_M1_3	Champ1	Q8K327	S425	Champ1/Q8K327_S425_M1_3	S425	M1	Champ1_S425	CHAMP1_S425	0.578922	9.07329	1.56368	0.137936	0.935682	-4.62114	1	87561,13
Champ1/Q8K327_S464_M1_3	Champ1	Q8K327	S464	Champ1/Q8K327_S464_M1_3	S464	M1	Champ1_S464	CHAMP1_S464	-1.6128	8.01364	-2.05245	0.0598748	0.922484	-3.92443	1	87561,13
Chchd2/Q9D1L0_S45_M1_3	Chchd2	Q9D1L0	S45	Chchd2/Q9D1L0_S45_M1_3	S45	M1	Chchd2_S45	CHCHD2_S45	0.612228	9.62273	0.983693	0.342431	0.940901	-5.12352	1	15660,73
Chchd3/Q9CRB9_S113_M1_3	Chchd3	Q9CRB9	S113	Chchd3/Q9CRB9_S113_M1_3	S113	M1	Chchd3_S113	CHCHD3_S113	0.344228	6.64374	0.863291	0.407067	0.957156	-5.2846	1	26334,52
Chchd3/Q9CRB9_S58_M1_3	Chchd3	Q9CRB9	S58	Chchd3/Q9CRB9_S58_M1_3	S58	M1	Chchd3_S58	CHCHD3_S58	-0.541768	6.74412	-0.732128	0.493521	0.973755	-4.98391	1	26334,52
Chd2/E9PZM4_S1085_M2_3	Chd2	E9PZM4	S1085	Chd2/E9PZM4_S1085_M2_3	S1085	M2	Chd2_S1085	CHD2_S1085	-0.854921	4.49144	-0.675343	0.531827	0.978526	-4.88684	1	210803,63
Chd2/E9PZM4_S1087_M2_3	Chd2	E9PZM4	S1087	Chd2/E9PZM4_S1087_M2_3	S1087	M2	Chd2_S1087	CHD2_S1087	-0.591861	4.60143	-0.584689	0.581485	0.982508	-5.00226	1	210803,63
Chd2/E9PZM4_S1365_M1_3	Chd2	E9PZM4	S1365	Chd2/E9PZM4_S1365_M1_3	S1365	M1	Chd2_S1365	CHD2_S1365	-0.301224	7.97277	-0.581969	0.568403	0.981473	-5.56681	1	210803,63
Chd4/Q6PDQ2_S1524_M2_3	Chd4	Q6PDQ2	S1524	Chd4/Q6PDQ2_S1524_M2_3	S1524	M2	Chd4_S1524	CHD4_S1524	-0.745523	9.01729	-1.05351	0.307192	0.935682	-5.18034	1	217750,96
Chd4/Q6PDQ2_S1528_M2_3	Chd4	Q6PDQ2	S1528	Chd4/Q6PDQ2_S1528_M2_3	S1528	M2	Chd4_S1528	CHD4_S1528	-0.738477	9.0279	-1.03127	0.317195	0.935682	-5.20064	2	217750,96
Chd4/Q6PDQ2_S1530_M2_3	Chd4	Q6PDQ2	S1530	Chd4/Q6PDQ2_S1530_M2_3	S1530	M2	Chd4_S1530	CHD4_S1530	-0.887825	6.34533	-1.34201	0.241876	0.935682	-4.57167	1	217750,96
Chd4/Q6PDQ2_S508_M2_3	Chd4	Q6PDQ2	S508	Chd4/Q6PDQ2_S508_M2_3	S508	M2	Chd4_S508	CHD4_S508	1.27801	12.3983	1.79299	0.0952166	0.931896	-4.27518	2	217750,96
Chd4/Q6PDQ2_S524_M2_3	Chd4	Q6PDQ2	S524	Chd4/Q6PDQ2_S524_M2_3	S524	M2	Chd4_S524	CHD4_S524	0.995947	12.6045	1.48848	0.161201	0.935682	-4.62238	2	217750,96
Chd4/Q6PDQ2_S98_M1_3	Chd4	Q6PDQ2	S98	Chd4/Q6PDQ2_S98_M1_3	S98	M1	Chd4_S98	CHD4_S98	-0.214498	8.78596	-0.26965	0.79313	0.992659	-5.34994	1	217750,96
Chd4/Q6PDQ2_T1533_M1_3	Chd4	Q6PDQ2	T1533	Chd4/Q6PDQ2_T1533_M1_3	T1533	M1	Chd4_T1533	CHD4_T1533	0.23779	13.255	0.468156	0.652786	0.987124	-5.11946	1	217750,96
Chd5/A2A8L1_S1633_M1_3	Chd5	A2A8L1	S1633	Chd5/A2A8L1_S1633_M1_3	S1633	M1	Chd5_S1633	CHD5_S1633	0.177882	12.1345	0.83716	0.413719	0.959066	-5.40122	1	222514,65
Chd5/A2A8L1_S560_M1_3	Chd5	A2A8L1	S560	Chd5/A2A8L1_S560_M1_3	S560	M1	Chd5_S560	CHD5_S560	0.369426	7.94796	0.574439	0.578867	0.981473	-5.28401	1	222514,65
Chd8/Q09XV5_S1997_M2_3	Chd8	Q09XV5	S1997	Chd8/Q09XV5_S1997_M2_3	S1997	M2	Chd8_S1997	CHD8_S1997	-3.05287	6.65828	-5.56784	0.0010264	0.513658	-1.4678	2	290847,4
Chd8/Q09XV5_S1999_M2_3	Chd8	Q09XV5	S1999	Chd8/Q09XV5_S1999_M2_3	S1999	M2	Chd8_S1999	CHD8_S1999	-2.16092	6.75836	-2.79757	0.0244612	0.922484	-3.14766	1	290847,4
Cherp/Q8CGZ0_S824_M3_3	Cherp	Q8CGZ0	S824	Cherp/Q8CGZ0_S824_M3_3	S824	M3	Cherp_S824	CHERP_S824	1.46299	11.4995	0.912975	0.381531	0.94935	-5.03643	1	106168,59
Cherp/Q8CGZ0_S826_M3_3	Cherp	Q8CGZ0	S826	Cherp/Q8CGZ0_S826_M3_3	S826	M3	Cherp_S826	CHERP_S826	1.46299	11.4995	0.912975	0.381531	0.94935	-5.03643	1	106168,59
Cherp/Q8CGZ0_T828_M2_3	Cherp	Q8CGZ0	T828	Cherp/Q8CGZ0_T828_M2_3	T828	M2	Cherp_T828	CHERP_T828	3.99273	10.3158	4.44851	0.00509786	0.832642	-2.7618	2	106168,59
Chga/P26339_S414_M1_3	Chga	P26339	S414	Chga/P26339_S414_M1_3	S414	M1	Chga_S414	CHGA_S414	-0.0426456	8.9039	-0.0767577	0.939733	0.997168	-5.72306	1	51789,31
Chgb/P16014_S129_M1_3	Chgb	P16014	S129	Chgb/P16014_S129_M1_3	S129	M1	Chgb_S129	CHGB_S129	-0.955033	8.37215	-0.98216	0.340111	0.940901	-5.24414	1	77968,95
Chgb/P16014_S142_M1_3	Chgb	P16014	S142	Chgb/P16014_S142_M1_3	S142	M1	Chgb_S142	CHGB_S142	0.489987	8.85455	0.595447	0.568822	0.981473	-5.27049	1	77968,95
Chgb/P16014_S147_M1_3	Chgb	P16014	S147	Chgb/P16014_S147_M1_3	S147	M1	Chgb_S147	CHGB_S147	-0.115686	8.31198	-0.129977	0.899954	0.994441	-5.4211	1	77968,95
Chgb/P16014_S155_M1_3	Chgb	P16014	S155	Chgb/P16014_S155_M1_3	S155	M1	Chgb_S155	CHGB_S155	0.0459094	10.6979	0.105863	0.916888	0.994441	-5.72055	1	77968,95
Chgb/P16014_S190_M1_3	Chgb	P16014	S190	Chgb/P16014_S190_M1_3	S190	M1	Chgb_S190	CHGB_S190	-1.3502	9.11359	-1.47639	0.157497	0.935682	-4.75924	1	77968,95
Chgb/P16014_S220_M1_3	Chgb	P16014	S220	Chgb/P16014_S220_M1_3	S220	M1	Chgb_S220	CHGB_S220	0.166684	11.4581	0.380462	0.708153	0.988877	-5.65765	1	77968,95
Chgb/P16014_S233_M2_3	Chgb	P16014	S233	Chgb/P16014_S233_M2_3	S233	M2	Chgb_S233	CHGB_S233	-0.695507	6.66203	-0.351949	0.737715	0.988877	-5.14086	1	77968,95
Chgb/P16014_S234_M2_3	Chgb	P16014	S234	Chgb/P16014_S234_M2_3	S234	M2	Chgb_S234	CHGB_S234	0.32454	8.80154	0.410592	0.689541	0.988877	-5.47069	1	77968,95
Chgb/P16014_S237_M2_3	Chgb	P16014	S237	Chgb/P16014_S237_M2_3	S237	M2	Chgb_S237	CHGB_S237	-1.40338	8.1246	-1.38065	0.188142	0.935682	-4.84088	2	77968,95
Chgb/P16014_S308_M1_3	Chgb	P16014	S308	Chgb/P16014_S308_M1_3	S308	M1	Chgb_S308	CHGB_S308	-0.893124	5.53727	-0.65712	0.533303	0.979008	-5.03714	1	77968,95
Chgb/P16014_S365_M1_3	Chgb	P16014	S365	Chgb/P16014_S365_M1_3	S365	M1	Chgb_S365	CHGB_S365	0.232552	6.48741	0.268141	0.793732	0.992659	-5.59292	1	77968,95
Chgb/P16014_S378_M1_3	Chgb	P16014	S378	Chgb/P16014_S378_M1_3	S378	M1	Chgb_S378	CHGB_S378	1.04293	5.83493	2.16782	0.0484274	0.922484	-3.7615	1	77968,95
Chic1/Q8CBW7_S80_M1_3	Chic1	Q8CBW7	S80	Chic1/Q8CBW7_S80_M1_3	S80	M1	Chic1_S80	CHIC1_S80	-0.116041	7.43419	-0.160081	0.875824	0.994441	-5.47203	1	25790,99
Chl1/P70232_S1128_M1_3	Chl1	P70232	S1128	Chl1/P70232_S1128_M1_3	S1128	M1	Chl1_S1128	CHL1_S1128	-0.359023	8.88591	-0.317025	0.755425	0.990897	-5.63614	1	135074,46
Chl1/P70232_S1138_M2_3	Chl1	P70232	S1138	Chl1/P70232_S1138_M2_3	S1138	M2	Chl1_S1138	CHL1_S1138	0.616921	8.48753	0.574608	0.577535	0.981473	-5.37156	2	135074,46
Chl1/P70232_S1140_M2_3	Chl1	P70232	S1140	Chl1/P70232_S1140_M2_3	S1140	M2	Chl1_S1140	CHL1_S1140	0.616921	8.48753	0.574608	0.577535	0.981473	-5.37156	1	135074,46
Chl1/P70232_S1194_M1_3	Chl1	P70232	S1194	Chl1/P70232_S1194_M1_3	S1194	M1	Chl1_S1194	CHL1_S1194	3.59527	9.32168	3.25913	0.0150433	0.922484	-2.86995	1	135074,46
Chl1/P70232_S1197_M1_3	Chl1	P70232	S1197	Chl1/P70232_S1197_M1_3	S1197	M1	Chl1_S1197	CHL1_S1197	1.75367	9.76884	2.54673	0.0261815	0.922484	-3.2529	1	135074,46
Chmp2b/Q8BJF9_S199_M1_3	Chmp2b	Q8BJF9	S199	Chmp2b/Q8BJF9_S199_M1_3	S199	M1	Chmp2b_S199	CHMP2B_S199	0.362221	11.4144	1.72506	0.102021	0.932586	-4.43542	1	23934,55
Chmp6/P0C0A3_S119_M1_3	Chmp6	P0C0A3	S119	Chmp6/P0C0A3_S119_M1_3	S119	M1	Chmp6_S119	CHMP6_S119	0.706109	7.45006	0.840462	0.41517	0.959066	-5.23499	1	23415,61
Chm/Q9QXG2_S664_M1_3	Chm	Q9QXG2	S664	Chm/Q9QXG2_S664_M1_3	S664	M1	Chm_S664	CHM_S664	-0.182392	11.7975	-0.791764	0.439034	0.963233	-5.43482	1	73976,96
Chm/Q9QXG2_T221_M1_3	Chm	Q9QXG2	T221	Chm/Q9QXG2_T221_M1_3	T221	M1	Chm_T221	CHM_T221	-0.0326281	10.4568	-0.119357	0.906343	0.994441	-5.71911	1	73976,96
Chordc1/Q9D1P4_S110_M1_3	Chordc1	Q9D1P4	S110	Chordc1/Q9D1P4_S110_M1_3	S110	M1	Chordc1_S110	CHORDC1_S110	-0.206512	8.19023	-0.254526	0.802037	0.993003	-5.69525	1	37350,56
Chrm1/P12657_S251_M2_3	Chrm1	P12657	S251	Chrm1/P12657_S251_M2_3	S251	M2	Chrm1_S251	CHRM1_S251	-0.944537	10.7675	-1.80097	0.0888565	0.931896	-4.32968	2	51378,88
Chrm1/P12657_S254_M2_3	Chrm1	P12657	S254	Chrm1/P12657_S254_M2_3	S254	M2	Chrm1_S254	CHRM1_S254	-0.944537	10.7675	-1.80097	0.0888565	0.931896	-4.32968	2	51378,88
Chrm1/P12657_S322_M1_3	Chrm1	P12657	S322	Chrm1/P12657_S322_M1_3	S322	M1	Chrm1_S322	CHRM1_S322	-0.764493	11.679	-1.50929	0.151197	0.935682	-4.68846	1	51378,88
Chrm1/P12657_T230_M1_3	Chrm1	P12657	T230	Chrm1/P12657_T230_M1_3	T230	M1	Chrm1_T230	CHRM1_T230	0.935305	8.48354	1.02442	0.341655	0.940901	-4.79517	1	51378,88
Chrm2/Q9ERZ4_S232_M1_3	Chrm2	Q9ERZ4	S232	Chrm2/Q9ERZ4_S232_M1_3	S232	M1	Chrm2_S232	CHRM2_S232	0.669158	12.0931	1.01302	0.324765	0.935682	-5.25515	1	51498,85
Chrm3/Q9ERZ3_S291_M1_3	Chrm3	Q9ERZ3	S291	Chrm3/Q9ERZ3_S291_M1_3	S291	M1	Chrm3_S291	CHRM3_S291	0.172225	6.90888	0.301509	0.77018	0.992659	-5.36862	1	66212,02
Chrm3/Q9ERZ3_S384_M1_3	Chrm3	Q9ERZ3	S384	Chrm3/Q9ERZ3_S384_M1_3	S384	M1	Chrm3_S384	CHRM3_S384	0.211368	11.3119	0.652595	0.525735	0.977263	-5.35654	1	66212,02
Chrna4/O70174_S530_M1_3	Chrna4	O70174	S530	Chrna4/O70174_S530_M1_3	S530	M1	Chrna4_S530	CHRNA4_S530	0.159078	8.80447	0.239578	0.817915	0.994441	-5.31486	1	70304,83
Chrna4/O70174_S540_M2_3	Chrna4	O70174	S540	Chrna4/O70174_S540_M2_3	S540	M2	Chrna4_S540	CHRNA4_S540	-2.11417	8.84675	-2.45567	0.0308813	0.922484	-3.39635	1	70304,83
Chrna4/O70174_S543_M2_3	Chrna4	O70174	S543	Chrna4/O70174_S543_M2_3	S543	M2	Chrna4_S543	CHRNA4_S543	-2.11417	8.84675	-2.45567	0.0308813	0.922484	-3.39635	1	70304,83
Cic/Q924A2_S1338_M2_3	Cic	Q924A2	S1338	Cic/Q924A2_S1338_M2_3	S1338	M2	Cic_S1338	CIC_S1338	-2.1386	7.34697	-2.64745	0.0275842	0.922484	-3.25383	1	258130,25
Cic/Q924A2_S1343_M2_3	Cic	Q924A2	S1343	Cic/Q924A2_S1343_M2_3	S1343	M2	Cic_S1343	CIC_S1343	-2.1386	7.34697	-2.64745	0.0275842	0.922484	-3.25383	2	258130,25
Cic/Q924A2_S1809_M1_3	Cic	Q924A2	S1809	Cic/Q924A2_S1809_M1_3	S1809	M1	Cic_S1809	CIC_S1809	0.578045	10.1272	0.866787	0.41255	0.959066	-5.02969	1	258130,25
Cic/Q924A2_S2148_M1_3	Cic	Q924A2	S2148	Cic/Q924A2_S2148_M1_3	S2148	M1	Cic_S2148	CIC_S2148	1.6654	8.61366	0.966421	0.367846	0.947744	-4.95667	1	258130,25
Cic/Q924A2_S2311_M1_3	Cic	Q924A2	S2311	Cic/Q924A2_S2311_M1_3	S2311	M1	Cic_S2311	CIC_S2311	-0.052937	10.9618	-0.151156	0.883334	0.994441	-5.47309	1	258130,25
Ckap4/Q8BMK4_S367_M1_3	Ckap4	Q8BMK4	S367	Ckap4/Q8BMK4_S367_M1_3	S367	M1	Ckap4_S367	CKAP4_S367	0.0953789	7.33333	0.202786	0.842302	0.994441	-5.6079	1	63692,1
Ckap5/A2AGT5_S816_M1_3	Ckap5	A2AGT5	S816	Ckap5/A2AGT5_S816_M1_3	S816	M1	Ckap5_S816	CKAP5_S816	-0.505168	10.2847	-2.03648	0.0570255	0.922484	-3.9836	1	225634,64
Ckmt1/P30275_Y154_M1_3	Ckmt1	P30275	Y154	Ckmt1/P30275_Y154_M1_3	Y154	M1	Ckmt1_Y154	CKMT1_Y154	0.347966	8.07559	0.568387	0.584288	0.982508	-5.20377	1	47003,72
Clasp1/Q80TV8_S1088_M1_3	Clasp1	Q80TV8	S1088	Clasp1/Q80TV8_S1088_M1_3	S1088	M1	Clasp1_S1088	CLASP1_S1088	0.249318	11.7829	1.06505	0.301237	0.935682	-5.20723	1	169227,35
Clasp1/Q80TV8_S1193_M1_3	Clasp1	Q80TV8	S1193	Clasp1/Q80TV8_S1193_M1_3	S1193	M1	Clasp1_S1193	CLASP1_S1193	-0.142372	9.43711	-0.349829	0.730616	0.988877	-5.66815	1	169227,35
Clasp1/Q80TV8_S1220_M1_3	Clasp1	Q80TV8	S1220	Clasp1/Q80TV8_S1220_M1_3	S1220	M1	Clasp1_S1220	CLASP1_S1220	0.174527	12.1003	0.921281	0.369353	0.947744	-5.33446	1	169227,35
Clasp1/Q80TV8_S246_M1_3	Clasp1	Q80TV8	S246	Clasp1/Q80TV8_S246_M1_3	S246	M1	Clasp1_S246	CLASP1_S246	0.492334	7.66449	1.06447	0.316051	0.935682	-4.99538	1	169227,35
Clasp1/Q80TV8_S572_M1_3	Clasp1	Q80TV8	S572	Clasp1/Q80TV8_S572_M1_3	S572	M1	Clasp1_S572	CLASP1_S572	-0.185123	9.48164	-0.330764	0.744726	0.988877	-5.67424	1	169227,35
Clasp2/Q8BRT1_S1273_M1_3	Clasp2	Q8BRT1	S1273	Clasp2/Q8BRT1_S1273_M1_3	S1273	M1	Clasp2_S1273	CLASP2_S1273	1.87348	7.35501	1.00811	0.348867	0.942594	-4.78098	1	140738,91
Clasp2/Q8BRT1_S14_M1_3	Clasp2	Q8BRT1	S14	Clasp2/Q8BRT1_S14_M1_3	S14	M1	Clasp2_S14	CLASP2_S14	0.315483	12.2538	0.689445	0.499528	0.974063	-5.50415	1	140738,91
Clasp2/Q8BRT1_S333_M1_3	Clasp2	Q8BRT1	S333	Clasp2/Q8BRT1_S333_M1_3	S333	M1	Clasp2_S333	CLASP2_S333	0.499245	10.5551	1.54847	0.150799	0.935682	-4.55744	1	140738,91
Clasp2/Q8BRT1_S535_M1_3	Clasp2	Q8BRT1	S535	Clasp2/Q8BRT1_S535_M1_3	S535	M1	Clasp2_S535	CLASP2_S535	-0.637081	8.31242	-1.5944	0.129695	0.935682	-4.58103	1	140738,91
Clasp2/Q8BRT1_S547_M1_3	Clasp2	Q8BRT1	S547	Clasp2/Q8BRT1_S547_M1_3	S547	M1	Clasp2_S547	CLASP2_S547	0.275246	8.38131	0.276899	0.789228	0.992659	-5.39386	1	140738,91
Clasp2/Q8BRT1_S947_M1_3	Clasp2	Q8BRT1	S947	Clasp2/Q8BRT1_S947_M1_3	S947	M1	Clasp2_S947	CLASP2_S947	0.0162374	9.61581	0.0370507	0.970886	0.999347	-5.68274	1	140738,91
Clasrp/Q8CFC7_S285_M1_3	Clasrp	Q8CFC7	S285	Clasrp/Q8CFC7_S285_M1_3	S285	M1	Clasrp_S285	CLASRP_S285	-0.697595	8.71722	-1.41191	0.180429	0.935682	-4.7632	1	76824,86
Clasrp/Q8CFC7_S294_M1_3	Clasrp	Q8CFC7	S294	Clasrp/Q8CFC7_S294_M1_3	S294	M1	Clasrp_S294	CLASRP_S294	-1.24546	7.62767	-2.17648	0.0755478	0.931896	-3.89267	1	76824,86
Clcc1/Q99LI2_S498_M1_3	Clcc1	Q99LI2	S498	Clcc1/Q99LI2_S498_M1_3	S498	M1	Clcc1_S498	CLCC1_S498	0.963405	8.65497	1.50556	0.164318	0.935682	-4.5905	1	60621,23
Clcc1/Q99LI2_S58_M1_3	Clcc1	Q99LI2	S58	Clcc1/Q99LI2_S58_M1_3	S58	M1	Clcc1_S58	CLCC1_S58	-0.524088	10.688	-1.23961	0.244533	0.935682	-4.83832	1	60621,23
Clcn2/Q9R0A1_S673_M1_3	Clcn2	Q9R0A1	S673	Clcn2/Q9R0A1_S673_M1_3	S673	M1	Clcn2_S673	CLCN2_S673	-0.25988	10.793	-0.708704	0.493784	0.973755	-5.26147	1	99447,41
Clcn2/Q9R0A1_S739_M1_3	Clcn2	Q9R0A1	S739	Clcn2/Q9R0A1_S739_M1_3	S739	M1	Clcn2_S739	CLCN2_S739	0.4885	6.42822	1.05537	0.319967	0.935682	-4.9243	1	99447,41
Clcn6/O35454_S684_M1_3	Clcn6	O35454	S684	Clcn6/O35454_S684_M1_3	S684	M1	Clcn6_S684	CLCN6_S684	-0.219315	13.1313	-0.227934	0.825701	0.994441	-5.40509	1	96980,19
Clcn6/O35454_S726_M1_3	Clcn6	O35454	S726	Clcn6/O35454_S726_M1_3	S726	M1	Clcn6_S726	CLCN6_S726	-0.0443837	8.07474	-0.0597985	0.953185	0.997208	-5.72413	1	96980,19
Cldn11/Q60771_S194_M2_3	Cldn11	Q60771	S194	Cldn11/Q60771_S194_M2_3	S194	M2	Cldn11_S194	CLDN11_S194	0.353646	10.5597	0.224559	0.827024	0.994441	-5.35961	1	22114,33
Cldn11/Q60771_S198_M2_3	Cldn11	Q60771	S198	Cldn11/Q60771_S198_M2_3	S198	M2	Cldn11_S198	CLDN11_S198	-0.707111	11.4048	-0.989728	0.349301	0.942898	-5.01318	2	22114,33
Clec16a/Q80U30_S406_M1_3	Clec16a	Q80U30	S406	Clec16a/Q80U30_S406_M1_3	S406	M1	Clec16a_S406	CLEC16A_S406	0.0844605	9.28732	0.151045	0.881759	0.994441	-5.67267	1	116232,18
Clec16a/Q80U30_S848_M1_3	Clec16a	Q80U30	S848	Clec16a/Q80U30_S848_M1_3	S848	M1	Clec16a_S848	CLEC16A_S848	-0.542388	7.10275	-0.646055	0.549008	0.980982	-5.0051	1	116232,18
Clec2l/P0C7M9_S29_M1_3	Clec2l	P0C7M9	S29	Clec2l/P0C7M9_S29_M1_3	S29	M1	Clec2l_S29	CLEC2L_S29	-0.0492402	14.3761	-0.216961	0.830732	0.994441	-5.7036	1	23653,1
Clec2l/P0C7M9_S47_M1_3	Clec2l	P0C7M9	S47	Clec2l/P0C7M9_S47_M1_3	S47	M1	Clec2l_S47	CLEC2L_S47	0.0339195	12.9238	0.141621	0.889082	0.994441	-5.67396	1	23653,1
Clgn/P52194_S592_M1_3	Clgn	P52194	S592	Clgn/P52194_S592_M1_3	S592	M1	Clgn_S592	CLGN_S592	-0.54556	8.44193	-1.1407	0.273668	0.935682	-4.96294	1	69431,04
Clic6/Q8BHB9_S252_M1_3	Clic6	Q8BHB9	S252	Clic6/Q8BHB9_S252_M1_3	S252	M1	Clic6_S252	CLIC6_S252	0.797556	7.59531	0.635607	0.543666	0.979949	-5.20607	1	62885,91
Clic6/Q8BHB9_S304_M1_3	Clic6	Q8BHB9	S304	Clic6/Q8BHB9_S304_M1_3	S304	M1	Clic6_S304	CLIC6_S304	0.487698	8.70318	0.413235	0.688503	0.988877	-5.4425	1	62885,91
Clint1/Q99KN9_S235_M1_3	Clint1	Q99KN9	S235	Clint1/Q99KN9_S235_M1_3	S235	M1	Clint1_S235	CLINT1_S235	-0.122981	10.6329	-0.344579	0.734491	0.988877	-5.66986	2	68512,83
Clint1/Q99KN9_S240_M3_3	Clint1	Q99KN9	S240	Clint1/Q99KN9_S240_M3_3	S240	M3	Clint1_S240	CLINT1_S240	-0.0148065	5.84076	-0.00937312	0.992798	0.999347	-5.16867	1	68512,83
Clint1/Q99KN9_S242_M1_3	Clint1	Q99KN9	S242	Clint1/Q99KN9_S242_M1_3	S242	M1	Clint1_S242	CLINT1_S242	-1.24593	4.8641	-2.19697	0.066263	0.922484	-3.834	2	68512,83
Clint1/Q99KN9_S307_M1_3	Clint1	Q99KN9	S307	Clint1/Q99KN9_S307_M1_3	S307	M1	Clint1_S307	CLINT1_S307	0.147301	13.5097	0.690182	0.499075	0.973932	-5.50369	1	68512,83
Clip1/Q922J3_S146_M1_3	Clip1	Q922J3	S146	Clip1/Q922J3_S146_M1_3	S146	M1	Clip1_S146	CLIP1_S146	-0.229368	10.2496	-0.514533	0.614574	0.984686	-5.50491	1	155813,94
Clip1/Q922J3_S309_M1_3	Clip1	Q922J3	S309	Clip1/Q922J3_S309_M1_3	S309	M1	Clip1_S309	CLIP1_S309	0.479157	8.97492	0.600101	0.576702	0.981473	-5.02646	1	155813,94
Clip2/Q9Z0H8_S203_M2_3	Clip2	Q9Z0H8	S203	Clip2/Q9Z0H8_S203_M2_3	S203	M2	Clip2_S203	CLIP2_S203	-0.613812	7.50075	-1.03825	0.327429	0.935682	-5.01756	1	115910,23
Clip2/Q9Z0H8_S205_M1_3	Clip2	Q9Z0H8	S205	Clip2/Q9Z0H8_S205_M1_3	S205	M1	Clip2_S205	CLIP2_S205	-1.46945	10.6755	-1.96766	0.0922256	0.931896	-4.07267	1	115910,23
Clip2/Q9Z0H8_S208_M2_3	Clip2	Q9Z0H8	S208	Clip2/Q9Z0H8_S208_M2_3	S208	M2	Clip2_S208	CLIP2_S208	-0.92799	7.40798	-1.11553	0.289252	0.935682	-5.005	2	115910,23
Clip2/Q9Z0H8_S295_M1_3	Clip2	Q9Z0H8	S295	Clip2/Q9Z0H8_S295_M1_3	S295	M1	Clip2_S295	CLIP2_S295	0.427819	12.8012	1.39845	0.19052	0.935682	-4.70465	1	115910,23
Clip2/Q9Z0H8_S39_M1_3	Clip2	Q9Z0H8	S39	Clip2/Q9Z0H8_S39_M1_3	S39	M1	Clip2_S39	CLIP2_S39	-0.664982	7.49717	-0.868353	0.406362	0.956981	-5.06653	1	115910,23
Clip2/Q9Z0H8_S43_M1_3	Clip2	Q9Z0H8	S43	Clip2/Q9Z0H8_S43_M1_3	S43	M1	Clip2_S43	CLIP2_S43	-0.0501029	9.13267	-0.140742	0.889766	0.994441	-5.67408	1	115910,23
Clip2/Q9Z0H8_S50_M1_3	Clip2	Q9Z0H8	S50	Clip2/Q9Z0H8_S50_M1_3	S50	M1	Clip2_S50	CLIP2_S50	-0.219336	9.05077	-0.81981	0.423282	0.959414	-5.41427	1	115910,23
Clip2/Q9Z0H8_S924_M1_3	Clip2	Q9Z0H8	S924	Clip2/Q9Z0H8_S924_M1_3	S924	M1	Clip2_S924	CLIP2_S924	-0.180156	8.01865	-0.122365	0.906874	0.994441	-5.1235	1	115910,23
Clip3/B9EHT4_S32_M1_3	Clip3	B9EHT4	S32	Clip3/B9EHT4_S32_M1_3	S32	M1	Clip3_S32	CLIP3_S32	-0.285728	12.3229	-0.598974	0.556818	0.980982	-5.55792	1	59586,94
Clip3/B9EHT4_S399_M1_3	Clip3	B9EHT4	S399	Clip3/B9EHT4_S399_M1_3	S399	M1	Clip3_S399	CLIP3_S399	-0.217577	12.7053	-0.877793	0.395287	0.953728	-5.27717	1	59586,94
Clip3/B9EHT4_S402_M2_3	Clip3	B9EHT4	S402	Clip3/B9EHT4_S402_M2_3	S402	M2	Clip3_S402	CLIP3_S402	-1.86876	8.34293	-1.24356	0.273145	0.935682	-4.64122	1	59586,94
Clmn/Q8C5W0_S317_M1_3	Clmn	Q8C5W0	S317	Clmn/Q8C5W0_S317_M1_3	S317	M1	Clmn_S317	CLMN_S317	0.192102	11.746	0.939855	0.360005	0.946203	-5.31894	1	117226,97
Clmn/Q8C5W0_S358_M1_3	Clmn	Q8C5W0	S358	Clmn/Q8C5W0_S358_M1_3	S358	M1	Clmn_S358	CLMN_S358	-1.38458	8.90714	-1.08411	0.31626	0.935682	-4.73221	1	117226,97
Clmn/Q8C5W0_S419_M1_3	Clmn	Q8C5W0	S419	Clmn/Q8C5W0_S419_M1_3	S419	M1	Clmn_S419	CLMN_S419	-0.000759164	9.29348	-0.00263065	0.997931	0.999347	-5.72585	1	117226,97
Clmn/Q8C5W0_T548_M1_3	Clmn	Q8C5W0	T548	Clmn/Q8C5W0_T548_M1_3	T548	M1	Clmn_T548	CLMN_T548	1.79865	8.92501	1.78189	0.128467	0.935682	-4.23422	1	117226,97
Clock/O08785_S427_M1_3	Clock	O08785	S427	Clock/O08785_S427_M1_3	S427	M1	Clock_S427	CLOCK_S427	0.783485	6.91124	1.50606	0.186127	0.935682	-4.50621	1	96392,9
Clstn2/Q9ER65_S950_M1_3	Clstn2	Q9ER65	S950	Clstn2/Q9ER65_S950_M1_3	S950	M1	Clstn2_S950	CLSTN2_S950	0.214671	5.5635	0.250372	0.811213	0.994441	-5.3119	1	107886,93
Clstn3/Q99JH7_S951_M1_3	Clstn3	Q99JH7	S951	Clstn3/Q99JH7_S951_M1_3	S951	M1	Clstn3_S951	CLSTN3_S951	-1.51882	7.04285	-2.11196	0.0552494	0.922484	-3.89015	1	105872,24
Cltc/Q68FD5_T394_M1_3	Cltc	Q68FD5	T394	Cltc/Q68FD5_T394_M1_3	T394	M1	Cltc_T394	CLTC_T394	-0.0435952	9.36412	-0.048995	0.961926	0.998046	-5.33929	1	191556,59
Cluh/Q5SW19_S1300_M1_3	Cluh	Q5SW19	S1300	Cluh/Q5SW19_S1300_M1_3	S1300	M1	Cluh_S1300	CLUH_S1300	-0.18462	10.18	-0.502159	0.621776	0.984686	-5.60743	1	148068,47
Clu/Q06890_S393_M1_3	Clu	Q06890	S393	Clu/Q06890_S393_M1_3	S393	M1	Clu_S393	CLU_S393	-2.69615	9.30848	-3.88269	0.0135741	0.922484	-3.09423	1	51655,6
Cmip/Q9D486_S349_M1_3	Cmip	Q9D486	S349	Cmip/Q9D486_S349_M1_3	S349	M1	Cmip_S349	CMIP_S349	0.112032	11.5148	0.333871	0.74242	0.988877	-5.67327	1	86258,54
Cmtr1/Q9DBC3_S50_M2_3	Cmtr1	Q9DBC3	S50	Cmtr1/Q9DBC3_S50_M2_3	S50	M2	Cmtr1_S50	CMTR1_S50	-0.827075	7.51948	-1.04732	0.318222	0.935682	-5.0132	1	95676,31
Cmtr1/Q9DBC3_S52_M2_3	Cmtr1	Q9DBC3	S52	Cmtr1/Q9DBC3_S52_M2_3	S52	M2	Cmtr1_S52	CMTR1_S52	-1.09522	8.02766	-1.35642	0.200754	0.935682	-4.74854	2	95676,31
Cnksr2/Q80YA9_S325_M1_3	Cnksr2	Q80YA9	S325	Cnksr2/Q80YA9_S325_M1_3	S325	M1	Cnksr2_S325	CNKSR2_S325	0.221107	12.2876	0.413641	0.684764	0.988877	-5.60317	1	117396,33
Cnksr2/Q80YA9_S390_M1_3	Cnksr2	Q80YA9	S390	Cnksr2/Q80YA9_S390_M1_3	S390	M1	Cnksr2_S390	CNKSR2_S390	-0.0517853	13.8496	-0.224117	0.825246	0.994441	-5.70211	1	117396,33
Cnksr2/Q80YA9_S685_M1_3	Cnksr2	Q80YA9	S685	Cnksr2/Q80YA9_S685_M1_3	S685	M1	Cnksr2_S685	CNKSR2_S685	-2.31271	8.71831	-1.96653	0.111224	0.932586	-4.16193	2	117396,33
Cnksr2/Q80YA9_S687_M2_3	Cnksr2	Q80YA9	S687	Cnksr2/Q80YA9_S687_M2_3	S687	M2	Cnksr2_S687	CNKSR2_S687	-1.87828	11.3089	-1.57696	0.137755	0.935682	-4.50176	2	117396,33
Cnksr2/Q80YA9_S756_M1_3	Cnksr2	Q80YA9	S756	Cnksr2/Q80YA9_S756_M1_3	S756	M1	Cnksr2_S756	CNKSR2_S756	0.258154	11.6015	0.575534	0.572212	0.981473	-5.57067	1	117396,33
Cnksr2/Q80YA9_S906_M1_3	Cnksr2	Q80YA9	S906	Cnksr2/Q80YA9_S906_M1_3	S906	M1	Cnksr2_S906	CNKSR2_S906	0.089628	11.5778	0.199109	0.844458	0.994441	-5.70711	1	117396,33
Cnksr2/Q80YA9_T339_M1_3	Cnksr2	Q80YA9	T339	Cnksr2/Q80YA9_T339_M1_3	T339	M1	Cnksr2_T339	CNKSR2_T339	1.03007	10.3947	1.33759	0.22521	0.935682	-4.57096	1	117396,33
Cnnm1/Q0GA42_S741_M1_3	Cnnm1	Q0GA42	S741	Cnnm1/Q0GA42_S741_M1_3	S741	M1	Cnnm1_S741	CNNM1_S741	-0.115383	7.778	-0.13806	0.893775	0.994441	-5.40049	1	103980,41
Cnnm1/Q0GA42_T824_M2_3	Cnnm1	Q0GA42	T824	Cnnm1/Q0GA42_T824_M2_3	T824	M2	Cnnm1_T824	CNNM1_T824	-5.40137	9.23112	-6.89095	8.84511e-05	0.132795	-1.23134	1	103980,41
Cnnm2/Q3TWN3_S743_M1_3	Cnnm2	Q3TWN3	S743	Cnnm2/Q3TWN3_S743_M1_3	S743	M1	Cnnm2_S743	CNNM2_S743	-0.0880896	8.78013	-0.219401	0.829181	0.994441	-5.66071	1	96704,27
Cnnm3/Q32NY4_S667_M1_3	Cnnm3	Q32NY4	S667	Cnnm3/Q32NY4_S667_M1_3	S667	M1	Cnnm3_S667	CNNM3_S667	-0.223958	9.85465	-0.405328	0.692605	0.988877	-5.47316	1	76279,25
Cnot1/Q6ZQ08_S1480_M1_3	Cnot1	Q6ZQ08	S1480	Cnot1/Q6ZQ08_S1480_M1_3	S1480	M1	Cnot1_S1480	CNOT1_S1480	0.457079	6.9196	1.18819	0.25147	0.935682	-5.04958	1	266807,71
Cnot2/Q8C5L3_S165_M1_3	Cnot2	Q8C5L3	S165	Cnot2/Q8C5L3_S165_M1_3	S165	M1	Cnot2_S165	CNOT2_S165	1.05785	7.27505	2.07568	0.0560173	0.922484	-3.94501	1	59710,67
Cnot3/Q8K0V4_S299_M1_3	Cnot3	Q8K0V4	S299	Cnot3/Q8K0V4_S299_M1_3	S299	M1	Cnot3_S299	CNOT3_S299	-0.00456833	12.4859	-0.0237151	0.981347	0.999347	-5.72559	1	81945,77
Cnpy2/Q9QXT0_S115_M1_3	Cnpy2	Q9QXT0	S115	Cnpy2/Q9QXT0_S115_M1_3	S115	M1	Cnpy2_S115	CNPY2_S115	1.56781	7.97858	1.79109	0.108395	0.932586	-4.25555	1	20767,35
Cnp/P16330_S169_M1_3	Cnp	P16330	S169	Cnp/P16330_S169_M1_3	S169	M1	Cnp_S169	CNP_S169	-0.258837	12.5547	-0.856138	0.403421	0.956823	-5.38667	1	47123,32
Cnp/P16330_S22_M1_3	Cnp	P16330	S22	Cnp/P16330_S22_M1_3	S22	M1	Cnp_S22	CNP_S22	-0.563526	10.1556	-1.07249	0.298836	0.935682	-5.16272	1	47123,32
Cnp/P16330_S227_M1_3	Cnp	P16330	S227	Cnp/P16330_S227_M1_3	S227	M1	Cnp_S227	CNP_S227	-0.235267	7.38187	-0.378651	0.713177	0.988877	-5.41847	1	47123,32
Cnp/P16330_S358_M1_3	Cnp	P16330	S358	Cnp/P16330_S358_M1_3	S358	M1	Cnp_S358	CNP_S358	1.08851	7.51444	1.42998	0.184416	0.935682	-4.56528	1	47123,32
Cnp/P16330_S4_M1_3	Cnp	P16330	S4	Cnp/P16330_S4_M1_3	S4	M1	Cnp_S4	CNP_S4	-0.380096	11.4734	-0.760812	0.456836	0.966685	-5.45673	1	47123,32
Cnr1/P47746_S426_M1_3	Cnr1	P47746	S426	Cnr1/P47746_S426_M1_3	S426	M1	Cnr1_S426	CNR1_S426	-0.978014	8.46833	-1.28839	0.23115	0.935682	-4.6975	1	52830,99
Cnr1/P47746_S430_M1_3	Cnr1	P47746	S430	Cnr1/P47746_S430_M1_3	S430	M1	Cnr1_S430	CNR1_S430	1.36991	7.45864	1.82148	0.0890687	0.931896	-4.26187	1	52830,99
Cntnap1/O54991_S1384_M1_3	Cntnap1	O54991	S1384	Cntnap1/O54991_S1384_M1_3	S1384	M1	Cntnap1_S1384	CNTNAP1_S1384	-0.167079	16.02	-0.627887	0.538615	0.979657	-5.50051	1	156311,74
Cntnap2/Q9CPW0_S1304_M1_3	Cntnap2	Q9CPW0	S1304	Cntnap2/Q9CPW0_S1304_M1_3	S1304	M1	Cntnap2_S1304	CNTNAP2_S1304	-0.155411	10.8202	-0.39146	0.703204	0.988877	-5.57202	1	148197,14
Cntnap2/Q9CPW0_S1307_M1_3	Cntnap2	Q9CPW0	S1307	Cntnap2/Q9CPW0_S1307_M1_3	S1307	M1	Cntnap2_S1307	CNTNAP2_S1307	0.00426358	10.8627	0.0101942	0.992026	0.999347	-5.59366	1	148197,14
Cobll1/Q3UMF0_S1028_M1_3	Cobll1	Q3UMF0	S1028	Cobll1/Q3UMF0_S1028_M1_3	S1028	M1	Cobll1_S1028	COBLL1_S1028	-0.743522	6.72018	-1.90223	0.101342	0.932586	-4.14169	1	137381,56
Cobll1/Q3UMF0_S1044_M1_3	Cobll1	Q3UMF0	S1044	Cobll1/Q3UMF0_S1044_M1_3	S1044	M1	Cobll1_S1044	COBLL1_S1044	0.409028	7.73005	0.431608	0.679751	0.988877	-5.25865	1	137381,56
Cobll1/Q3UMF0_S1060_M1_3	Cobll1	Q3UMF0	S1060	Cobll1/Q3UMF0_S1060_M1_3	S1060	M1	Cobll1_S1060	COBLL1_S1060	0.409028	7.73005	0.431608	0.679751	0.988877	-5.25865	1	137381,56
Cobll1/Q3UMF0_S300_M3_3	Cobll1	Q3UMF0	S300	Cobll1/Q3UMF0_S300_M3_3	S300	M3	Cobll1_S300	COBLL1_S300	1.46144	11.4556	2.00188	0.0609465	0.922484	-4.03605	1	137381,56
Cobll1/Q3UMF0_S308_M3_3	Cobll1	Q3UMF0	S308	Cobll1/Q3UMF0_S308_M3_3	S308	M3	Cobll1_S308	COBLL1_S308	1.46144	11.4556	2.00188	0.0609465	0.922484	-4.03605	1	137381,56
Cobll1/Q3UMF0_S366_M1_3	Cobll1	Q3UMF0	S366	Cobll1/Q3UMF0_S366_M1_3	S366	M1	Cobll1_S366	COBLL1_S366	0.153484	8.07409	0.273621	0.787963	0.992659	-5.64816	1	137381,56
Cobll1/Q3UMF0_S993_M1_3	Cobll1	Q3UMF0	S993	Cobll1/Q3UMF0_S993_M1_3	S993	M1	Cobll1_S993	COBLL1_S993	-0.245835	7.76932	-0.410876	0.690174	0.988877	-5.44339	1	137381,56
Cobll1/Q3UMF0_T304_M3_3	Cobll1	Q3UMF0	T304	Cobll1/Q3UMF0_T304_M3_3	T304	M3	Cobll1_T304	COBLL1_T304	1.46144	11.4556	2.00188	0.0609465	0.922484	-4.03605	1	137381,56
Cobl/Q5NBX1_S272_M1_3	Cobl	Q5NBX1	S272	Cobl/Q5NBX1_S272_M1_3	S272	M1	Cobl_S272	COBL_S272	1.22506	5.91504	0.89522	0.402087	0.955585	-4.87701	1	143864,88
Cobl/Q5NBX1_S676_M1_3	Cobl	Q5NBX1	S676	Cobl/Q5NBX1_S676_M1_3	S676	M1	Cobl_S676	COBL_S676	0.170524	8.38824	0.253273	0.806	0.994441	-5.51816	1	143864,88
Coil/Q5SU73_S171_M1_3	Coil	Q5SU73	S171	Coil/Q5SU73_S171_M1_3	S171	M1	Coil_S171	COIL_S171	-0.0901396	9.9939	-0.262078	0.796302	0.992659	-5.69341	1	61916,61
Col25a1/Q99MQ5_S265_M1_3	Col25a1	Q99MQ5	S265	Col25a1/Q99MQ5_S265_M1_3	S265	M1	Col25a1_S265	COL25A1_S265	1.35678	9.51923	2.96702	0.0112234	0.922484	-2.60155	1	65377,2
Comt/O88587_S261_M1_3	Comt	O88587	S261	Comt/O88587_S261_M1_3	S261	M1	Comt_S261	COMT_S261	-0.0988192	15.6916	-0.344466	0.734575	0.988877	-5.6699	1	29486,33
Copa/Q8CIE6_S173_M1_3	Copa	Q8CIE6	S173	Copa/Q8CIE6_S173_M1_3	S173	M1	Copa_S173	COPA_S173	0.0607221	8.94153	0.168466	0.868136	0.994441	-5.71243	1	138431,99
Copb2/O55029_S860_M1_3	Copb2	O55029	S860	Copb2/O55029_S860_M1_3	S860	M1	Copb2_S860	COPB2_S860	-0.117427	9.49286	-0.255926	0.801835	0.993003	-5.59653	1	102449,23
Cops3/O88543_S410_M1_3	Cops3	O88543	S410	Cops3/O88543_S410_M1_3	S410	M1	Cops3_S410	COPS3_S410	-0.069618	8.19211	-0.0941205	0.926211	0.994441	-5.62303	1	47832,08
Coq9/Q8K1Z0_S81_M1_3	Coq9	Q8K1Z0	S81	Coq9/Q8K1Z0_S81_M1_3	S81	M1	Coq9_S81	COQ9_S81	-0.0545916	7.12743	-0.0941073	0.926395	0.994441	-5.64083	1	35082,57
Coro1a/O89053_T418_M1_3	Coro1a	O89053	T418	Coro1a/O89053_T418_M1_3	T418	M1	Coro1a_T418	CORO1A_T418	0.785923	8.69893	1.35201	0.21081	0.935682	-4.75356	1	50989,18
Cotl1/Q9CQI6_S141_M1_3	Cotl1	Q9CQI6	S141	Cotl1/Q9CQI6_S141_M1_3	S141	M1	Cotl1_S141	COTL1_S141	0.00457938	10.8323	0.01207	0.990505	0.999347	-5.72578	1	15943,91
Cpeb3/Q7TN99_S197_M1_3	Cpeb3	Q7TN99	S197	Cpeb3/Q7TN99_S197_M1_3	S197	M1	Cpeb3_S197	CPEB3_S197	0.966676	8.39611	2.11228	0.0552178	0.922484	-3.85141	1	78334,79
Cplx1/P63040_T95_M1_3	Cplx1	P63040	T95	Cplx1/P63040_T95_M1_3	T95	M1	Cplx1_T95	CPLX1_T95	-0.582792	9.30077	-0.698442	0.51279	0.975249	-4.951	1	15122,09
Cplx2/P84086_S93_M1_3	Cplx2	P84086	S93	Cplx2/P84086_S93_M1_3	S93	M1	Cplx2_S93	CPLX2_S93	0.240038	13.0135	0.658588	0.518679	0.976042	-5.5233	1	15394,38
Cpne1/Q8C166_S54_M1_3	Cpne1	Q8C166	S54	Cpne1/Q8C166_S54_M1_3	S54	M1	Cpne1_S54	CPNE1_S54	0.2959	7.8279	0.564421	0.58103	0.982508	-5.5343	1	58886,53
Cpne5/Q8JZW4_S575_M3_3	Cpne5	Q8JZW4	S575	Cpne5/Q8JZW4_S575_M3_3	S575	M3	Cpne5_S575	CPNE5_S575	0.455996	10.6308	0.216861	0.833367	0.994441	-5.32005	1	65592,28
Cpne5/Q8JZW4_S579_M3_3	Cpne5	Q8JZW4	S579	Cpne5/Q8JZW4_S579_M3_3	S579	M3	Cpne5_S579	CPNE5_S579	0.455996	10.6308	0.216861	0.833367	0.994441	-5.32005	1	65592,28
Cpne5/Q8JZW4_S583_M3_3	Cpne5	Q8JZW4	S583	Cpne5/Q8JZW4_S583_M3_3	S583	M3	Cpne5_S583	CPNE5_S583	0.455996	10.6308	0.216861	0.833367	0.994441	-5.32005	1	65592,28
Cpne5/Q8JZW4_S587_M3_3	Cpne5	Q8JZW4	S587	Cpne5/Q8JZW4_S587_M3_3	S587	M3	Cpne5_S587	CPNE5_S587	0.511427	11.1864	0.27172	0.793062	0.992659	-5.30815	1	65592,28
Cpne6/Q9Z140_S2_M1_3	Cpne6	Q9Z140	S2	Cpne6/Q9Z140_S2_M1_3	S2	M1	Cpne6_S2	CPNE6_S2	0.100318	10.2243	0.158717	0.875805	0.994441	-5.67155	1	61780,94
Cpne6/Q9Z140_S330_M1_3	Cpne6	Q9Z140	S330	Cpne6/Q9Z140_S330_M1_3	S330	M1	Cpne6_S330	CPNE6_S330	0.0354385	13.6496	0.0989421	0.922302	0.994441	-5.72122	1	61780,94
Cpne6/Q9Z140_S547_M3_3	Cpne6	Q9Z140	S547	Cpne6/Q9Z140_S547_M3_3	S547	M3	Cpne6_S547	CPNE6_S547	0.610528	8.04004	0.367398	0.7248	0.988877	-5.1512	1	61780,94
Cpne6/Q9Z140_S554_M3_3	Cpne6	Q9Z140	S554	Cpne6/Q9Z140_S554_M3_3	S554	M3	Cpne6_S554	CPNE6_S554	-2.76619	13.301	-2.08154	0.0522621	0.922484	-3.91455	2	61780,94
Cpne6/Q9Z140_S556_M3_3	Cpne6	Q9Z140	S556	Cpne6/Q9Z140_S556_M3_3	S556	M3	Cpne6_S556	CPNE6_S556	-2.82024	13.2711	-2.09021	0.0513873	0.922484	-3.90116	3	61780,94
Cpne6/Q9Z140_S68_M1_3	Cpne6	Q9Z140	S68	Cpne6/Q9Z140_S68_M1_3	S68	M1	Cpne6_S68	CPNE6_S68	-0.304719	16.9224	-1.1145	0.280045	0.935682	-5.15978	1	61780,94
Cpne6/Q9Z140_T548_M3_3	Cpne6	Q9Z140	T548	Cpne6/Q9Z140_T548_M3_3	T548	M3	Cpne6_T548	CPNE6_T548	-2.54309	7.77042	-2.82047	0.0171954	0.922484	-2.9137	2	61780,94
Cpne6/Q9Z140_T552_M3_3	Cpne6	Q9Z140	T552	Cpne6/Q9Z140_T552_M3_3	T552	M3	Cpne6_T552	CPNE6_T552	-2.7475	13.3072	-2.06804	0.0536494	0.922484	-3.93532	2	61780,94
Cpsf2/O35218_S419_M3_3	Cpsf2	O35218	S419	Cpsf2/O35218_S419_M3_3	S419	M3	Cpsf2_S419	CPSF2_S419	-0.757341	9.18903	-0.800175	0.439675	0.963233	-5.20374	1	88382,65
Cpsf2/O35218_S420_M3_3	Cpsf2	O35218	S420	Cpsf2/O35218_S420_M3_3	S420	M3	Cpsf2_S420	CPSF2_S420	-0.757341	9.18903	-0.800175	0.439675	0.963233	-5.20374	1	88382,65
Cpsf2/O35218_S423_M3_3	Cpsf2	O35218	S423	Cpsf2/O35218_S423_M3_3	S423	M3	Cpsf2_S423	CPSF2_S423	-0.757341	9.18903	-0.800175	0.439675	0.963233	-5.20374	1	88382,65
Cpsf7/Q8BTV2_S48_M1_3	Cpsf7	Q8BTV2	S48	Cpsf7/Q8BTV2_S48_M1_3	S48	M1	Cpsf7_S48	CPSF7_S48	-0.546031	10.7497	-0.810862	0.435255	0.9624	-5.25268	1	52011,01
Cr1l/Q64735_S477_M1_3	Cr1l	Q64735	S477	Cr1l/Q64735_S477_M1_3	S477	M1	Cr1l_S477	CR1L_S477	-0.301101	9.60259	-0.281561	0.783695	0.992659	-5.48476	1	53762,56
Cr1l/Q64735_T479_M1_3	Cr1l	Q64735	T479	Cr1l/Q64735_T479_M1_3	T479	M1	Cr1l_T479	CR1L_T479	-1.42721	8.77181	-2.13286	0.0672409	0.924108	-3.87162	1	53762,56
Cracd/Q5PR69_S1037_M2_3	Cracd	Q5PR69	S1037	Cracd/Q5PR69_S1037_M2_3	S1037	M2	Cracd_S1037	CRACD_S1037	-1.38071	11.2843	-1.94145	0.0900051	0.931896	-4.06549	1	142885,45
Cracd/Q5PR69_S1076_M1_3	Cracd	Q5PR69	S1076	Cracd/Q5PR69_S1076_M1_3	S1076	M1	Cracd_S1076	CRACD_S1076	0.0782127	13.7707	0.350808	0.729894	0.988877	-5.66782	1	142885,45
Cracd/Q5PR69_S1100_M1_3	Cracd	Q5PR69	S1100	Cracd/Q5PR69_S1100_M1_3	S1100	M1	Cracd_S1100	CRACD_S1100	-0.636417	9.86241	-0.761492	0.45644	0.966685	-5.45626	1	142885,45
Cracd/Q5PR69_S309_M1_3	Cracd	Q5PR69	S309	Cracd/Q5PR69_S309_M1_3	S309	M1	Cracd_S309	CRACD_S309	-0.103005	9.25546	-0.16839	0.868753	0.994441	-5.63166	1	142885,45
Cracd/Q5PR69_S571_M1_3	Cracd	Q5PR69	S571	Cracd/Q5PR69_S571_M1_3	S571	M1	Cracd_S571	CRACD_S571	0.243851	10.4339	1.0561	0.305198	0.935682	-5.21563	1	142885,45
Cracd/Q5PR69_T1033_M2_3	Cracd	Q5PR69	T1033	Cracd/Q5PR69_T1033_M2_3	T1033	M2	Cracd_T1033	CRACD_T1033	-0.250016	10.9881	-0.393651	0.699936	0.988877	-5.45151	2	142885,45
Crebbp/P45481_S1077_M1_3	Crebbp	P45481	S1077	Crebbp/P45481_S1077_M1_3	S1077	M1	Crebbp_S1077	CREBBP_S1077	0.156463	6.80769	0.249788	0.808009	0.994441	-5.35441	1	265494,14
Crebbp/P45481_S2363_M1_3	Crebbp	P45481	S2363	Crebbp/P45481_S2363_M1_3	S2363	M1	Crebbp_S2363	CREBBP_S2363	0.673565	5.80629	0.292737	0.782434	0.992659	-5.00934	1	265494,14
Crkl/P47941_S107_M1_3	Crkl	P47941	S107	Crkl/P47941_S107_M1_3	S107	M1	Crkl_S107	CRKL_S107	0.798342	11.8973	1.24048	0.274182	0.935682	-4.64337	1	33830,03
Crkl/P47941_Y105_M1_3	Crkl	P47941	Y105	Crkl/P47941_Y105_M1_3	Y105	M1	Crkl_Y105	CRKL_Y105	-0.107805	11.9633	-0.242933	0.813745	0.994441	-5.45641	1	33830,03
Crmp1/P97427_S521_M2_3	Crmp1	P97427	S521	Crmp1/P97427_S521_M2_3	S521	M2	Crmp1_S521	CRMP1_S521	0.285256	14.2836	0.497716	0.626091	0.984686	-5.43692	1	62167,73
Crmp1/P97427_S522_M2_3	Crmp1	P97427	S522	Crmp1/P97427_S522_M2_3	S522	M2	Crmp1_S522	CRMP1_S522	0.286735	14.3014	0.506522	0.620047	0.984686	-5.43298	1	62167,73
Crmp1/P97427_S8_M1_3	Crmp1	P97427	S8	Crmp1/P97427_S8_M1_3	S8	M1	Crmp1_S8	CRMP1_S8	-0.226124	12.3861	-0.381144	0.707656	0.988877	-5.6574	1	62167,73
Crocc/Q8CJ40_S1483_M1_3	Crocc	Q8CJ40	S1483	Crocc/Q8CJ40_S1483_M1_3	S1483	M1	Crocc_S1483	CROCC_S1483	-0.479791	10.2416	-0.529425	0.613814	0.984686	-5.0263	1	226944,5
Crocc/Q8CJ40_S501_M2_3	Crocc	Q8CJ40	S501	Crocc/Q8CJ40_S501_M2_3	S501	M2	Crocc_S501	CROCC_S501	2.09296	8.62672	2.33935	0.0423584	0.922484	-3.5803	1	226944,5
Crocc/Q8CJ40_T496_M2_3	Crocc	Q8CJ40	T496	Crocc/Q8CJ40_T496_M2_3	T496	M2	Crocc_T496	CROCC_T496	2.09296	8.62672	2.33935	0.0423584	0.922484	-3.5803	1	226944,5
Cry2/Q9R194_S557_M1_3	Cry2	Q9R194	S557	Cry2/Q9R194_S557_M1_3	S557	M1	Cry2_S557	CRY2_S557	-0.0490289	10.195	-0.172075	0.86534	0.994441	-5.71185	1	66850,37
Csde1/Q91W50_S123_M1_3	Csde1	Q91W50	S123	Csde1/Q91W50_S123_M1_3	S123	M1	Csde1_S123	CSDE1_S123	-0.00141673	11.0757	-0.0047288	0.996307	0.999347	-5.5937	1	88790,55
Csde1/Q91W50_S482_M1_3	Csde1	Q91W50	S482	Csde1/Q91W50_S482_M1_3	S482	M1	Csde1_S482	CSDE1_S482	-0.144437	7.72908	-0.151168	0.88513	0.994441	-5.15954	1	88790,55
Csnk1e/Q9JMK2_S363_M1_3	Csnk1e	Q9JMK2	S363	Csnk1e/Q9JMK2_S363_M1_3	S363	M1	Csnk1e_S363	CSNK1E_S363	0.0596167	12.276	0.295962	0.77072	0.992659	-5.6845	1	47322,03
Cspg5/Q71M36_S498_M1_3	Cspg5	Q71M36	S498	Cspg5/Q71M36_S498_M1_3	S498	M1	Cspg5_S498	CSPG5_S498	-0.181734	9.5347	-0.290891	0.774735	0.992659	-5.68578	1	60405,79
Csrp1/P97315_S192_M1_3	Csrp1	P97315	S192	Csrp1/P97315_S192_M1_3	S192	M1	Csrp1_S192	CSRP1_S192	0.308408	11.6864	0.777257	0.447323	0.964684	-5.44519	1	20583,39
Cstf3/Q99LI7_S691_M1_3	Cstf3	Q99LI7	S691	Cstf3/Q99LI7_S691_M1_3	S691	M1	Cstf3_S691	CSTF3_S691	-0.351461	10.06	-0.896197	0.382235	0.94935	-5.35497	1	82876,51
Cs/Q9CZU6_S226_M1_3	Cs	Q9CZU6	S226	Cs/Q9CZU6_S226_M1_3	S226	M1	Cs_S226	CS_S226	0.150261	8.44081	0.169768	0.871147	0.994441	-5.11817	1	51736,66
Ctdp1/Q7TSG2_S860_M1_3	Ctdp1	Q7TSG2	S860	Ctdp1/Q7TSG2_S860_M1_3	S860	M1	Ctdp1_S860	CTDP1_S860	0.625409	7.59308	0.990201	0.352507	0.945053	-4.84419	1	104554,18
Ctdp1/Q7TSG2_S863_M1_3	Ctdp1	Q7TSG2	S863	Ctdp1/Q7TSG2_S863_M1_3	S863	M1	Ctdp1_S863	CTDP1_S863	0.988421	8.78543	1.23456	0.259069	0.935682	-4.80144	1	104554,18
Ctif/Q6PEE2_S18_M1_3	Ctif	Q6PEE2	S18	Ctif/Q6PEE2_S18_M1_3	S18	M1	Ctif_S18	CTIF_S18	-0.0125549	11.6341	-0.0214133	0.983157	0.999347	-5.72564	1	67831,01
Ctif/Q6PEE2_S368_M1_3	Ctif	Q6PEE2	S368	Ctif/Q6PEE2_S368_M1_3	S368	M1	Ctif_S368	CTIF_S368	-0.574511	8.27539	-1.11988	0.301795	0.935682	-4.90167	1	67831,01
Ctnna1/P26231_S641_M1_3	Ctnna1	P26231	S641	Ctnna1/P26231_S641_M1_3	S641	M1	Ctnna1_S641	CTNNA1_S641	-0.18364	11.4113	-0.468663	0.645402	0.985306	-5.62231	1	100106,31
Ctnna2/Q61301_S262_M1_3	Ctnna2	Q61301	S262	Ctnna2/Q61301_S262_M1_3	S262	M1	Ctnna2_S262	CTNNA2_S262	0.276119	14.3037	0.904086	0.378151	0.94935	-5.34858	1	105285,91
Ctnna2/Q61301_S6_M1_3	Ctnna2	Q61301	S6	Ctnna2/Q61301_S6_M1_3	S6	M1	Ctnna2_S6	CTNNA2_S6	0.162087	11.1136	0.525123	0.606437	0.984686	-5.59609	1	105285,91
Ctnna2/Q61301_S640_M1_3	Ctnna2	Q61301	S640	Ctnna2/Q61301_S640_M1_3	S640	M1	Ctnna2_S640	CTNNA2_S640	-0.241401	12.7827	-0.750838	0.462666	0.969651	-5.46362	1	105285,91
Ctnna2/Q61301_S654_M2_3	Ctnna2	Q61301	S654	Ctnna2/Q61301_S654_M2_3	S654	M2	Ctnna2_S654	CTNNA2_S654	-0.784952	13.2501	-1.74093	0.121797	0.932586	-4.28012	2	105285,91
Ctnna2/Q61301_S901_M1_3	Ctnna2	Q61301	S901	Ctnna2/Q61301_S901_M1_3	S901	M1	Ctnna2_S901	CTNNA2_S901	-1.13708	7.10364	-2.50202	0.0257819	0.922484	-3.26591	1	105285,91
Ctnna2/Q61301_T653_M2_3	Ctnna2	Q61301	T653	Ctnna2/Q61301_T653_M2_3	T653	M2	Ctnna2_T653	CTNNA2_T653	-1.28689	13.1324	-2.03759	0.0910074	0.931896	-4.03554	1	105285,91
Ctnna2/Q61301_T657_M1_3	Ctnna2	Q61301	T657	Ctnna2/Q61301_T657_M1_3	T657	M1	Ctnna2_T657	CTNNA2_T657	0.569721	11.2334	0.414543	0.689913	0.988877	-5.33205	1	105285,91
Ctnna3/Q65CL1_S637_M1_3	Ctnna3	Q65CL1	S637	Ctnna3/Q65CL1_S637_M1_3	S637	M1	Ctnna3_S637	CTNNA3_S637	-0.847743	8.91885	-1.74042	0.0992297	0.932586	-4.41428	1	99802,7
Ctnnb1/Q02248_S191_M1_3	Ctnnb1	Q02248	S191	Ctnnb1/Q02248_S191_M1_3	S191	M1	Ctnnb1_S191	CTNNB1_S191	0.459007	6.28694	0.508871	0.62232	0.984686	-5.36673	1	85470,54
Ctnnd1/P30999_S920_M1_3	Ctnnd1	P30999	S920	Ctnnd1/P30999_S920_M1_3	S920	M1	Ctnnd1_S920	CTNND1_S920	0.00991536	5.53762	0.00839195	0.993595	0.999347	-5.34029	1	104924,8
Ctnnd2/O35927_S1080_M2_3	Ctnnd2	O35927	S1080	Ctnnd2/O35927_S1080_M2_3	S1080	M2	Ctnnd2_S1080	CTNND2_S1080	0.181467	9.16634	0.266452	0.792986	0.992659	-5.69232	1	134999,7
Ctnnd2/O35927_S1082_M1_3	Ctnnd2	O35927	S1082	Ctnnd2/O35927_S1082_M1_3	S1082	M1	Ctnnd2_S1082	CTNND2_S1082	0.570686	11.6059	1.00867	0.326791	0.935682	-5.25906	2	134999,7
Ctnnd2/O35927_S1087_M1_3	Ctnnd2	O35927	S1087	Ctnnd2/O35927_S1087_M1_3	S1087	M1	Ctnnd2_S1087	CTNND2_S1087	0.85795	10.6363	1.16028	0.265884	0.935682	-5.00209	2	134999,7
Ctnnd2/O35927_S1094_M2_3	Ctnnd2	O35927	S1094	Ctnnd2/O35927_S1094_M2_3	S1094	M2	Ctnnd2_S1094	CTNND2_S1094	-0.322334	12.1595	-1.11834	0.278445	0.935682	-5.15602	2	134999,7
Ctnnd2/O35927_S1098_M2_3	Ctnnd2	O35927	S1098	Ctnnd2/O35927_S1098_M2_3	S1098	M2	Ctnnd2_S1098	CTNND2_S1098	-0.322334	12.1595	-1.11834	0.278445	0.935682	-5.15602	2	134999,7
Ctnnd2/O35927_S264_M2_3	Ctnnd2	O35927	S264	Ctnnd2/O35927_S264_M2_3	S264	M2	Ctnnd2_S264	CTNND2_S264	-0.241152	12.1817	-0.445403	0.661455	0.987654	-5.63253	2	134999,7
Ctnnd2/O35927_S273_M1_3	Ctnnd2	O35927	S273	Ctnnd2/O35927_S273_M1_3	S273	M1	Ctnnd2_S273	CTNND2_S273	-0.15784	14.06	-0.774745	0.448768	0.96472	-5.44697	2	134999,7
Ctnnd2/O35927_S282_M1_3	Ctnnd2	O35927	S282	Ctnnd2/O35927_S282_M1_3	S282	M1	Ctnnd2_S282	CTNND2_S282	0.18426	9.75254	0.457695	0.652768	0.987124	-5.62734	1	134999,7
Ctnnd2/O35927_S296_M2_3	Ctnnd2	O35927	S296	Ctnnd2/O35927_S296_M2_3	S296	M2	Ctnnd2_S296	CTNND2_S296	1.03731	10.1575	1.48356	0.156652	0.935682	-4.7191	1	134999,7
Ctnnd2/O35927_S300_M2_3	Ctnnd2	O35927	S300	Ctnnd2/O35927_S300_M2_3	S300	M2	Ctnnd2_S300	CTNND2_S300	1.03731	10.1136	1.42655	0.172237	0.935682	-4.78727	1	134999,7
Ctnnd2/O35927_S412_M1_3	Ctnnd2	O35927	S412	Ctnnd2/O35927_S412_M1_3	S412	M1	Ctnnd2_S412	CTNND2_S412	0.239697	11.0008	0.1483	0.88465	0.994441	-5.41916	1	134999,7
Ctnnd2/O35927_S458_M1_3	Ctnnd2	O35927	S458	Ctnnd2/O35927_S458_M1_3	S458	M1	Ctnnd2_S458	CTNND2_S458	0.15064	14.3803	0.574675	0.57278	0.981473	-5.57113	1	134999,7
Ctnnd2/O35927_S463_M1_3	Ctnnd2	O35927	S463	Ctnnd2/O35927_S463_M1_3	S463	M1	Ctnnd2_S463	CTNND2_S463	1.38707	10.3063	2.25543	0.0782669	0.931896	-3.92549	1	134999,7
Ctnnd2/O35927_S471_M1_3	Ctnnd2	O35927	S471	Ctnnd2/O35927_S471_M1_3	S471	M1	Ctnnd2_S471	CTNND2_S471	0.125937	7.1262	0.153105	0.882297	0.994441	-5.47267	1	134999,7
Ctnnd2/O35927_S529_M2_3	Ctnnd2	O35927	S529	Ctnnd2/O35927_S529_M2_3	S529	M2	Ctnnd2_S529	CTNND2_S529	-0.819311	13.479	-0.91996	0.370024	0.947744	-5.33555	1	134999,7
Ctnnd2/O35927_S531_M2_3	Ctnnd2	O35927	S531	Ctnnd2/O35927_S531_M2_3	S531	M2	Ctnnd2_S531	CTNND2_S531	-2.11924	13.6257	-3.24949	0.00454966	0.832642	-1.91861	2	134999,7
Ctnnd2/O35927_S534_M2_3	Ctnnd2	O35927	S534	Ctnnd2/O35927_S534_M2_3	S534	M2	Ctnnd2_S534	CTNND2_S534	-2.48015	12.9516	-2.16306	0.0695799	0.926393	-3.86672	1	134999,7
Ctnnd2/O35927_T525_M2_3	Ctnnd2	O35927	T525	Ctnnd2/O35927_T525_M2_3	T525	M2	Ctnnd2_T525	CTNND2_T525	5.07068	12.3154	4.6886	0.00661493	0.832642	-2.83896	1	134999,7
Ctps1/P70698_S574_M2_3	Ctps1	P70698	S574	Ctps1/P70698_S574_M2_3	S574	M2	Ctps1_S574	CTPS1_S574	-1.28315	9.88455	-2.09711	0.0585992	0.922484	-3.88453	1	66682,45
Ctps1/P70698_S575_M2_3	Ctps1	P70698	S575	Ctps1/P70698_S575_M2_3	S575	M2	Ctps1_S575	CTPS1_S575	-1.20256	9.91813	-1.9153	0.0804029	0.931896	-4.12726	2	66682,45
Ctr9/Q62018_S1020_M2_3	Ctr9	Q62018	S1020	Ctr9/Q62018_S1020_M2_3	S1020	M2	Ctr9_S1020	CTR9_S1020	0.115394	7.69347	0.158461	0.87642	0.994441	-5.58207	1	133408,01
Ctr9/Q62018_S1021_M2_3	Ctr9	Q62018	S1021	Ctr9/Q62018_S1021_M2_3	S1021	M2	Ctr9_S1021	CTR9_S1021	0.351977	7.74801	0.419083	0.682804	0.988877	-5.44146	1	133408,01
Ctr9/Q62018_S1057_M1_3	Ctr9	Q62018	S1057	Ctr9/Q62018_S1057_M1_3	S1057	M1	Ctr9_S1057	CTR9_S1057	-0.0660108	6.54769	-0.0482387	0.962768	0.998574	-5.3393	1	133408,01
Ctr9/Q62018_S1070_M1_3	Ctr9	Q62018	S1070	Ctr9/Q62018_S1070_M1_3	S1070	M1	Ctr9_S1070	CTR9_S1070	1.2069	6.84418	1.79122	0.0914951	0.931896	-4.34626	1	133408,01
Ctr9/Q62018_S1083_M1_3	Ctr9	Q62018	S1083	Ctr9/Q62018_S1083_M1_3	S1083	M1	Ctr9_S1083	CTR9_S1083	-0.668386	9.18299	-1.03085	0.344984	0.940901	-4.90513	1	133408,01
Ctr9/Q62018_S1085_M1_3	Ctr9	Q62018	S1085	Ctr9/Q62018_S1085_M1_3	S1085	M1	Ctr9_S1085	CTR9_S1085	0.2554	8.75805	0.376483	0.716836	0.988877	-5.2789	1	133408,01
Ctr9/Q62018_S1095_M1_3	Ctr9	Q62018	S1095	Ctr9/Q62018_S1095_M1_3	S1095	M1	Ctr9_S1095	CTR9_S1095	0.617295	9.3469	1.63122	0.132137	0.935682	-4.4462	1	133408,01
Ctr9/Q62018_S941_M1_3	Ctr9	Q62018	S941	Ctr9/Q62018_S941_M1_3	S941	M1	Ctr9_S941	CTR9_S941	0.990779	7.22585	1.93598	0.0828	0.931896	-4.08925	1	133408,01
Ctr9/Q62018_S970_M1_3	Ctr9	Q62018	S970	Ctr9/Q62018_S970_M1_3	S970	M1	Ctr9_S970	CTR9_S970	-0.0462646	9.38272	-0.133034	0.895675	0.994441	-5.71748	1	133408,01
Cttnbp2nl/Q99LJ0_S481_M1_3	Cttnbp2nl	Q99LJ0	S481	Cttnbp2nl/Q99LJ0_S481_M1_3	S481	M1	Cttnbp2nl_S481	CTTNBP2NL_S481	-0.506399	8.69154	-1.33697	0.201676	0.935682	-4.92385	1	69841,16
Cttnbp2nl/Q99LJ0_S488_M1_3	Cttnbp2nl	Q99LJ0	S488	Cttnbp2nl/Q99LJ0_S488_M1_3	S488	M1	Cttnbp2nl_S488	CTTNBP2NL_S488	0.103502	9.31267	0.234107	0.818386	0.994441	-5.49643	1	69841,16
Cttnbp2/B9EJA2_S1510_M1_3	Cttnbp2	B9EJA2	S1510	Cttnbp2/B9EJA2_S1510_M1_3	S1510	M1	Cttnbp2_S1510	CTTNBP2_S1510	-0.209281	7.22069	-0.182568	0.859905	0.994441	-5.32575	1	178773,53
Cttnbp2/B9EJA2_S1570_M1_3	Cttnbp2	B9EJA2	S1570	Cttnbp2/B9EJA2_S1570_M1_3	S1570	M1	Cttnbp2_S1570	CTTNBP2_S1570	-0.4759	9.83237	-0.98368	0.341282	0.940901	-5.24127	1	178773,53
Cttnbp2/B9EJA2_S465_M1_3	Cttnbp2	B9EJA2	S465	Cttnbp2/B9EJA2_S465_M1_3	S465	M1	Cttnbp2_S465	CTTNBP2_S465	-0.205571	9.50896	-0.318518	0.755748	0.990897	-5.47495	1	178773,53
Cttnbp2/B9EJA2_S472_M1_3	Cttnbp2	B9EJA2	S472	Cttnbp2/B9EJA2_S472_M1_3	S472	M1	Cttnbp2_S472	CTTNBP2_S472	0.0678094	13.8156	0.28387	0.77982	0.992659	-5.68781	1	178773,53
Cttnbp2/B9EJA2_S576_M1_3	Cttnbp2	B9EJA2	S576	Cttnbp2/B9EJA2_S576_M1_3	S576	M1	Cttnbp2_S576	CTTNBP2_S576	-0.272869	9.33824	-0.716255	0.483225	0.972442	-5.48685	1	178773,53
Cttnbp2/B9EJA2_S598_M1_3	Cttnbp2	B9EJA2	S598	Cttnbp2/B9EJA2_S598_M1_3	S598	M1	Cttnbp2_S598	CTTNBP2_S598	0.0436304	11.2235	0.0902652	0.929302	0.994464	-5.58995	1	178773,53
Cttn/Q60598_S417_M2_3	Cttn	Q60598	S417	Cttn/Q60598_S417_M2_3	S417	M2	Cttn_S417	CTTN_S417	-2.35291	15.0506	-2.95261	0.0169355	0.922484	-2.96697	1	61249,77
Cttn/Q60598_T401_M1_3	Cttn	Q60598	T401	Cttn/Q60598_T401_M1_3	T401	M1	Cttn_T401	CTTN_T401	2.18304	14.4655	1.27892	0.225895	0.935682	-4.73221	2	61249,77
Cttn/Q60598_T68_M1_3	Cttn	Q60598	T68	Cttn/Q60598_T68_M1_3	T68	M1	Cttn_T68	CTTN_T68	-0.308522	11.7418	-0.44993	0.658577	0.987654	-5.63036	1	61249,77
Ctu1/Q99J10_S416_M1_3	Ctu1	Q99J10	S416	Ctu1/Q99J10_S416_M1_3	S416	M1	Ctu1_S416	CTU1_S416	-0.362623	9.07071	-0.760318	0.458395	0.967257	-5.45584	1	43823,17
Cul4b/A2A432_S149_M1_3	Cul4b	A2A432	S149	Cul4b/A2A432_S149_M1_3	S149	M1	Cul4b_S149	CUL4B_S149	-0.665752	9.78598	-1.01914	0.335915	0.940901	-4.80207	1	110699,39
Cul4b/A2A432_T140_M1_3	Cul4b	A2A432	T140	Cul4b/A2A432_T140_M1_3	T140	M1	Cul4b_T140	CUL4B_T140	-1.96908	8.33603	-1.47364	0.194348	0.935682	-4.4704	1	110699,39
Cul9/Q80TT8_S2440_M1_3	Cul9	Q80TT8	S2440	Cul9/Q80TT8_S2440_M1_3	S2440	M1	Cul9_S2440	CUL9_S2440	0.203201	9.5307	0.577337	0.571945	0.981473	-5.49123	1	282498,64
Cul9/Q80TT8_S584_M1_3	Cul9	Q80TT8	S584	Cul9/Q80TT8_S584_M1_3	S584	M1	Cul9_S584	CUL9_S584	0.554428	9.30603	1.02941	0.322626	0.935682	-5.12178	1	282498,64
Cul9/Q80TT8_S594_M1_3	Cul9	Q80TT8	S594	Cul9/Q80TT8_S594_M1_3	S594	M1	Cul9_S594	CUL9_S594	0.103991	6.42229	0.0968342	0.924848	0.994441	-5.33631	1	282498,64
Cwc22/Q8C5N3_S106_M1_3	Cwc22	Q8C5N3	S106	Cwc22/Q8C5N3_S106_M1_3	S106	M1	Cwc22_S106	CWC22_S106	-0.297661	9.79942	-0.555127	0.587207	0.983555	-5.4531	1	104773,49
Cwc22/Q8C5N3_S38_M1_3	Cwc22	Q8C5N3	S38	Cwc22/Q8C5N3_S38_M1_3	S38	M1	Cwc22_S38	CWC22_S38	-0.88527	8.76718	-1.38528	0.185444	0.935682	-4.79282	1	104773,49
Cwc22/Q8C5N3_S903_M1_3	Cwc22	Q8C5N3	S903	Cwc22/Q8C5N3_S903_M1_3	S903	M1	Cwc22_S903	CWC22_S903	0.261696	7.9369	0.530599	0.609106	0.984686	-5.39116	1	104773,49
Cwc22/Q8C5N3_S91_M3_3	Cwc22	Q8C5N3	S91	Cwc22/Q8C5N3_S91_M3_3	S91	M3	Cwc22_S91	CWC22_S91	-0.973424	6.62221	-1.40127	0.182016	0.935682	-4.78822	1	104773,49
Cwc22/Q8C5N3_S93_M2_3	Cwc22	Q8C5N3	S93	Cwc22/Q8C5N3_S93_M2_3	S93	M2	Cwc22_S93	CWC22_S93	1.03801	7.89455	1.5131	0.151582	0.935682	-4.64465	2	104773,49
Cwc22/Q8C5N3_S97_M2_3	Cwc22	Q8C5N3	S97	Cwc22/Q8C5N3_S97_M2_3	S97	M2	Cwc22_S97	CWC22_S97	1.03801	7.89455	1.5131	0.151582	0.935682	-4.64465	2	104773,49
Cx3cl1/O35188_S262_M1_3	Cx3cl1	O35188	S262	Cx3cl1/O35188_S262_M1_3	S262	M1	Cx3cl1_S262	CX3CL1_S262	-0.141651	10.88	-0.366951	0.718028	0.988877	-5.66238	1	42098,62
Cxadr/P97792_S332_M1_3	Cxadr	P97792	S332	Cxadr/P97792_S332_M1_3	S332	M1	Cxadr_S332	CXADR_S332	-0.109203	11.5763	-0.345225	0.734014	0.988877	-5.66965	1	39947,58
Cyb5b/Q9CQX2_T3_M1_3	Cyb5b	Q9CQX2	T3	Cyb5b/Q9CQX2_T3_M1_3	T3	M1	Cyb5b_T3	CYB5B_T3	-0.0505824	12.519	-0.158341	0.875989	0.994441	-5.71399	1	16318
Cybc1/Q3TYS2_S168_M1_3	Cybc1	Q3TYS2	S168	Cybc1/Q3TYS2_S168_M1_3	S168	M1	Cybc1_S168	CYBC1_S168	-0.166353	9.28572	-0.409485	0.687416	0.988877	-5.64667	1	20921,03
Cyfip1/Q7TMB8_T1234_M1_3	Cyfip1	Q7TMB8	T1234	Cyfip1/Q7TMB8_T1234_M1_3	T1234	M1	Cyfip1_T1234	CYFIP1_T1234	-0.108275	12.0801	-0.434751	0.669339	0.988877	-5.63666	1	145241,47
Cygb/Q9CX80_T180_M1_3	Cygb	Q9CX80	T180	Cygb/Q9CX80_T180_M1_3	T180	M1	Cygb_T180	CYGB_T180	0.243185	11.4829	0.419847	0.687903	0.988877	-5.3478	1	21465,65
Cys1/Q8R4T1_S116_M1_3	Cys1	Q8R4T1	S116	Cys1/Q8R4T1_S116_M1_3	S116	M1	Cys1_S116	CYS1_S116	0.154373	10.5603	0.605462	0.552596	0.980982	-5.5543	1	15505,86
Cys1/Q8R4T1_S95_M1_3	Cys1	Q8R4T1	S95	Cys1/Q8R4T1_S95_M1_3	S95	M1	Cys1_S95	CYS1_S95	0.0595249	12.0876	0.215367	0.831956	0.994441	-5.70393	1	15505,86
D3Ertd751e/Q8BGN2_S44_M1_3	D3Ertd751e	Q8BGN2	S44	D3Ertd751e/Q8BGN2_S44_M1_3	S44	M1	D3Ertd751e_S44	D3ERTD751E_S44	0.113201	9.20406	0.330205	0.745141	0.988877	-5.67442	1	22460,41
Daam2/Q80U19_S704_M1_3	Daam2	Q80U19	S704	Daam2/Q80U19_S704_M1_3	S704	M1	Daam2_S704	DAAM2_S704	0.00189873	11.8749	0.00653819	0.994878	0.999347	-5.59369	1	128369,82
Dab2ip/Q3UHC7_S1168_M1_3	Dab2ip	Q3UHC7	S1168	Dab2ip/Q3UHC7_S1168_M1_3	S1168	M1	Dab2ip_S1168	DAB2IP_S1168	-0.427123	9.19612	-0.161548	0.876487	0.994441	-5.41668	1	131726,48
Dab2ip/Q3UHC7_S702_M1_3	Dab2ip	Q3UHC7	S702	Dab2ip/Q3UHC7_S702_M1_3	S702	M1	Dab2ip_S702	DAB2IP_S702	0.063852	12.8111	0.260578	0.79744	0.992659	-5.69378	1	131726,48
Dab2ip/Q3UHC7_S978_M1_3	Dab2ip	Q3UHC7	S978	Dab2ip/Q3UHC7_S978_M1_3	S978	M1	Dab2ip_S978	DAB2IP_S978	0.737284	12.2431	2.18483	0.0426779	0.922484	-3.75315	1	131726,48
Dact3/Q0PHV7_S10_M1_3	Dact3	Q0PHV7	S10	Dact3/Q0PHV7_S10_M1_3	S10	M1	Dact3_S10	DACT3_S10	0.0868688	9.46629	0.172325	0.865264	0.994441	-5.71176	1	63286,5
Dact3/Q0PHV7_S165_M1_3	Dact3	Q0PHV7	S165	Dact3/Q0PHV7_S165_M1_3	S165	M1	Dact3_S165	DACT3_S165	-0.170434	11.9521	-0.587204	0.56452	0.981151	-5.56438	1	63286,5
Dact3/Q0PHV7_S237_M1_3	Dact3	Q0PHV7	S237	Dact3/Q0PHV7_S237_M1_3	S237	M1	Dact3_S237	DACT3_S237	0.241	8.91925	0.334315	0.742591	0.988877	-5.57543	1	63286,5
Dact3/Q0PHV7_S268_M1_3	Dact3	Q0PHV7	S268	Dact3/Q0PHV7_S268_M1_3	S268	M1	Dact3_S268	DACT3_S268	0.428618	8.88072	0.617947	0.550971	0.980982	-5.26176	1	63286,5
Dact3/Q0PHV7_S290_M1_3	Dact3	Q0PHV7	S290	Dact3/Q0PHV7_S290_M1_3	S290	M1	Dact3_S290	DACT3_S290	-0.676497	12.9863	-1.19086	0.249514	0.935682	-5.08292	1	63286,5
Dact3/Q0PHV7_S374_M1_3	Dact3	Q0PHV7	S374	Dact3/Q0PHV7_S374_M1_3	S374	M1	Dact3_S374	DACT3_S374	-0.0752523	11.1876	-0.268137	0.791709	0.992659	-5.6919	1	63286,5
Dagla/Q6WQJ1_S1032_M2_3	Dagla	Q6WQJ1	S1032	Dagla/Q6WQJ1_S1032_M2_3	S1032	M2	Dagla_S1032	DAGLA_S1032	0.859614	8.89914	1.20191	0.258176	0.935682	-4.83433	2	115374,52
Dagla/Q6WQJ1_S808_M1_3	Dagla	Q6WQJ1	S808	Dagla/Q6WQJ1_S808_M1_3	S808	M1	Dagla_S808	DAGLA_S808	1.80754	5.17926	1.41746	0.209409	0.935682	-4.5011	1	115374,52
Dagla/Q6WQJ1_S954_M1_3	Dagla	Q6WQJ1	S954	Dagla/Q6WQJ1_S954_M1_3	S954	M1	Dagla_S954	DAGLA_S954	1.6852	10.2152	1.52282	0.150694	0.935682	-4.63412	1	115374,52
Dagla/Q6WQJ1_T1025_M2_3	Dagla	Q6WQJ1	T1025	Dagla/Q6WQJ1_T1025_M2_3	T1025	M2	Dagla_T1025	DAGLA_T1025	0.859614	8.89914	1.20191	0.258176	0.935682	-4.83433	1	115374,52
Daglb/Q91WC9_S582_M1_3	Daglb	Q91WC9	S582	Daglb/Q91WC9_S582_M1_3	S582	M1	Daglb_S582	DAGLB_S582	0.818875	10.6215	1.24533	0.24583	0.935682	-4.83207	1	73904,62
Dapk3/O54784_S316_M1_3	Dapk3	O54784	S316	Dapk3/O54784_S316_M1_3	S316	M1	Dapk3_S316	DAPK3_S316	-1.23351	8.11766	-1.66935	0.112726	0.932586	-4.51105	1	51421,59
Dbn1/Q9QXS6_S142_M1_3	Dbn1	Q9QXS6	S142	Dbn1/Q9QXS6_S142_M1_3	S142	M1	Dbn1_S142	DBN1_S142	0.107269	16.1801	0.365217	0.719298	0.988877	-5.66298	1	77286,84
Dbn1/Q9QXS6_S344_M1_3	Dbn1	Q9QXS6	S344	Dbn1/Q9QXS6_S344_M1_3	S344	M1	Dbn1_S344	DBN1_S344	-0.01247	16.8493	-0.0631663	0.950345	0.997208	-5.72396	1	77286,84
Dbn1/Q9QXS6_S385_M1_3	Dbn1	Q9QXS6	S385	Dbn1/Q9QXS6_S385_M1_3	S385	M1	Dbn1_S385	DBN1_S385	0.915343	11.7704	0.737849	0.475255	0.972366	-5.30335	1	77286,84
Dbn1/Q9QXS6_S387_M1_3	Dbn1	Q9QXS6	S387	Dbn1/Q9QXS6_S387_M1_3	S387	M1	Dbn1_S387	DBN1_S387	-0.492377	12.4663	-0.736861	0.472136	0.972366	-5.39635	1	77286,84
Dbn1/Q9QXS6_S431_M1_3	Dbn1	Q9QXS6	S431	Dbn1/Q9QXS6_S431_M1_3	S431	M1	Dbn1_S431	DBN1_S431	-0.194579	9.71559	-0.566117	0.579906	0.981626	-5.44755	1	77286,84
Dbndd2/Q9CRD4_S117_M1_3	Dbndd2	Q9CRD4	S117	Dbndd2/Q9CRD4_S117_M1_3	S117	M1	Dbndd2_S117	DBNDD2_S117	0.491413	7.15162	1.0053	0.345638	0.940901	-5.04248	1	17193,59
Dbnl/Q62418_S235_M1_3	Dbnl	Q62418	S235	Dbnl/Q62418_S235_M1_3	S235	M1	Dbnl_S235	DBNL_S235	0.146745	8.99064	0.293568	0.778088	0.992659	-5.30219	1	48699,57
Dbr1/Q923B1_S505_M1_3	Dbr1	Q923B1	S505	Dbr1/Q923B1_S505_M1_3	S505	M1	Dbr1_S505	DBR1_S505	0.129567	8.93124	0.438789	0.66615	0.988877	-5.63526	1	62289,43
Dcaf10/A2AKB9_S50_M1_3	Dcaf10	A2AKB9	S50	Dcaf10/A2AKB9_S50_M1_3	S50	M1	Dcaf10_S50	DCAF10_S50	-0.174607	8.80218	-0.460921	0.650497	0.987124	-5.62596	1	61558,3
Dcaf10/A2AKB9_S98_M1_3	Dcaf10	A2AKB9	S98	Dcaf10/A2AKB9_S98_M1_3	S98	M1	Dcaf10_S98	DCAF10_S98	0.146581	12.7274	0.45545	0.656528	0.987654	-5.58504	1	61558,3
Dcaf5/Q80T85_S631_M2_3	Dcaf5	Q80T85	S631	Dcaf5/Q80T85_S631_M2_3	S631	M2	Dcaf5_S631	DCAF5_S631	-0.747135	8.48483	-0.88859	0.395918	0.953728	-4.90282	1	103675,99
Dcaf5/Q80T85_S632_M2_3	Dcaf5	Q80T85	S632	Dcaf5/Q80T85_S632_M2_3	S632	M2	Dcaf5_S632	DCAF5_S632	-0.747135	8.48483	-0.88859	0.395918	0.953728	-4.90282	1	103675,99
Dcaf5/Q80T85_S799_M1_3	Dcaf5	Q80T85	S799	Dcaf5/Q80T85_S799_M1_3	S799	M1	Dcaf5_S799	DCAF5_S799	-0.75166	8.60796	-2.23398	0.0395436	0.922484	-3.68403	1	103675,99
Dcaf6/Q9DC22_S336_M1_3	Dcaf6	Q9DC22	S336	Dcaf6/Q9DC22_S336_M1_3	S336	M1	Dcaf6_S336	DCAF6_S336	-0.0521384	7.45405	-0.10659	0.916564	0.994441	-5.678	1	97587,86
Dcaf6/Q9DC22_S584_M1_3	Dcaf6	Q9DC22	S584	Dcaf6/Q9DC22_S584_M1_3	S584	M1	Dcaf6_S584	DCAF6_S584	-0.368637	8.56293	-0.275599	0.79127	0.992659	-5.30668	1	97587,86
Dcaf6/Q9DC22_S673_M2_3	Dcaf6	Q9DC22	S673	Dcaf6/Q9DC22_S673_M2_3	S673	M2	Dcaf6_S673	DCAF6_S673	-0.470128	11.4388	-1.25656	0.233604	0.935682	-4.93109	2	97587,86
Dcaf6/Q9DC22_T670_M2_3	Dcaf6	Q9DC22	T670	Dcaf6/Q9DC22_T670_M2_3	T670	M2	Dcaf6_T670	DCAF6_T670	-0.536631	11.3976	-1.5757	0.139838	0.935682	-4.61063	1	97587,86
Dcaf8/Q8N7N5_S124_M1_3	Dcaf8	Q8N7N5	S124	Dcaf8/Q8N7N5_S124_M1_3	S124	M1	Dcaf8_S124	DCAF8_S124	-0.298455	5.83455	-0.347101	0.737917	0.988877	-5.28802	1	66031,49
Dcc/P70211_S1178_M1_3	Dcc	P70211	S1178	Dcc/P70211_S1178_M1_3	S1178	M1	Dcc_S1178	DCC_S1178	2.01423	6.70152	1.58462	0.167549	0.935682	-4.43529	1	158341,48
Dck/P43346_S11_M1_3	Dck	P43346	S11	Dck/P43346_S11_M1_3	S11	M1	Dck_S11	DCK_S11	1.0095	9.90909	1.95987	0.0875219	0.931896	-4.07718	1	30367,31
Dclk1/Q9JLM8_S307_M1_3	Dclk1	Q9JLM8	S307	Dclk1/Q9JLM8_S307_M1_3	S307	M1	Dclk1_S307	DCLK1_S307	-0.556242	13.0708	-0.76119	0.459529	0.968065	-5.41402	1	84153,17
Dclk1/Q9JLM8_S330_M1_3	Dclk1	Q9JLM8	S330	Dclk1/Q9JLM8_S330_M1_3	S330	M1	Dclk1_S330	DCLK1_S330	-0.662402	11.6538	-1.47768	0.185482	0.935682	-4.54771	2	84153,17
Dclk1/Q9JLM8_S332_M2_3	Dclk1	Q9JLM8	S332	Dclk1/Q9JLM8_S332_M2_3	S332	M2	Dclk1_S332	DCLK1_S332	-0.304418	10.4943	-0.336263	0.742202	0.988877	-5.57413	1	84153,17
Dclk1/Q9JLM8_S334_M2_3	Dclk1	Q9JLM8	S334	Dclk1/Q9JLM8_S334_M2_3	S334	M2	Dclk1_S334	DCLK1_S334	-1.29223	8.73643	-0.939202	0.373223	0.94935	-5.0522	1	84153,17
Dclk1/Q9JLM8_S337_M2_3	Dclk1	Q9JLM8	S337	Dclk1/Q9JLM8_S337_M2_3	S337	M2	Dclk1_S337	DCLK1_S337	1.08718	11.2583	1.24779	0.230503	0.935682	-4.98722	2	84153,17
Dclk1/Q9JLM8_S352_M1_3	Dclk1	Q9JLM8	S352	Dclk1/Q9JLM8_S352_M1_3	S352	M1	Dclk1_S352	DCLK1_S352	-0.250537	9.16252	-0.518329	0.612551	0.984686	-5.47046	1	84153,17
Dclk1/Q9JLM8_S364_M1_3	Dclk1	Q9JLM8	S364	Dclk1/Q9JLM8_S364_M1_3	S364	M1	Dclk1_S364	DCLK1_S364	-0.479127	9.1317	-0.367303	0.723395	0.988877	-5.13842	1	84153,17
Dclk1/Q9JLM8_S392_M1_3	Dclk1	Q9JLM8	S392	Dclk1/Q9JLM8_S392_M1_3	S392	M1	Dclk1_S392	DCLK1_S392	-1.85598	12.1965	-1.41303	0.176112	0.935682	-4.80314	1	84153,17
Dclk1/Q9JLM8_S736_M2_3	Dclk1	Q9JLM8	S736	Dclk1/Q9JLM8_S736_M2_3	S736	M2	Dclk1_S736	DCLK1_S736	0.0643341	10.8107	0.122118	0.907061	0.994441	-5.33352	1	84153,17
Dclk1/Q9JLM8_S742_M2_3	Dclk1	Q9JLM8	S742	Dclk1/Q9JLM8_S742_M2_3	S742	M2	Dclk1_S742	DCLK1_S742	0.291767	10.9683	0.670136	0.513981	0.975387	-5.47352	2	84153,17
Dclk1/Q9JLM8_S77_M1_3	Dclk1	Q9JLM8	S77	Dclk1/Q9JLM8_S77_M1_3	S77	M1	Dclk1_S77	DCLK1_S77	-1.87722	5.83069	-1.41834	0.191251	0.935682	-4.57788	1	84153,17
Dclk2/Q6PGN3_S340_M1_3	Dclk2	Q6PGN3	S340	Dclk2/Q6PGN3_S340_M1_3	S340	M1	Dclk2_S340	DCLK2_S340	0.0307057	9.31845	0.0428206	0.967109	0.998884	-5.03903	1	82978,96
Dclk2/Q6PGN3_S374_M1_3	Dclk2	Q6PGN3	S374	Dclk2/Q6PGN3_S374_M1_3	S374	M1	Dclk2_S374	DCLK2_S374	0.6175	10.173	1.83785	0.0830158	0.931896	-4.27724	1	82978,96
Dctn1/O08788_S105_M2_3	Dctn1	O08788	S105	Dctn1/O08788_S105_M2_3	S105	M2	Dctn1_S105	DCTN1_S105	-0.474411	10.2451	-0.971002	0.361389	0.946203	-4.90418	2	141675,77
Dctn1/O08788_T104_M2_3	Dctn1	O08788	T104	Dctn1/O08788_T104_M2_3	T104	M2	Dctn1_T104	DCTN1_T104	-1.48955	10.1053	-2.07588	0.0788979	0.931896	-3.97467	1	141675,77
Dctn1/O08788_T108_M2_3	Dctn1	O08788	T108	Dctn1/O08788_T108_M2_3	T108	M2	Dctn1_T108	DCTN1_T108	-1.79878	10.4277	-2.75374	0.0437963	0.922484	-3.6191	1	141675,77
Dda1/Q9D9Z5_S95_M1_3	Dda1	Q9D9Z5	S95	Dda1/Q9D9Z5_S95_M1_3	S95	M1	Dda1_S95	DDA1_S95	-0.248217	7.5037	-0.431774	0.682	0.988877	-5.25693	1	11753,17
Ddah1/Q9CWS0_S33_M1_3	Ddah1	Q9CWS0	S33	Ddah1/Q9CWS0_S33_M1_3	S33	M1	Ddah1_S33	DDAH1_S33	0.48739	7.70211	0.967509	0.348041	0.942336	-5.25602	1	31380,97
Ddhd1/Q80YA3_S370_M2_3	Ddhd1	Q80YA3	S370	Ddhd1/Q80YA3_S370_M2_3	S370	M2	Ddhd1_S370	DDHD1_S370	0.0293811	11.6728	0.0594258	0.953717	0.997208	-5.54687	1	61823,1
Ddhd1/Q80YA3_S374_M2_3	Ddhd1	Q80YA3	S374	Ddhd1/Q80YA3_S374_M2_3	S374	M2	Ddhd1_S374	DDHD1_S374	0.0922949	11.6409	0.231206	0.822002	0.994441	-5.49637	1	61823,1
Ddhd1/Q80YA3_T373_M1_3	Ddhd1	Q80YA3	T373	Ddhd1/Q80YA3_T373_M1_3	T373	M1	Ddhd1_T373	DDHD1_T373	-0.530332	11.2045	-0.857865	0.420976	0.959066	-4.89924	1	61823,1
Ddhd2/Q80Y98_S373_M1_3	Ddhd2	Q80Y98	S373	Ddhd2/Q80Y98_S373_M1_3	S373	M1	Ddhd2_S373	DDHD2_S373	0.560771	7.13755	0.517309	0.616636	0.984686	-5.31094	1	79576,79
Ddhd2/Q80Y98_S618_M1_3	Ddhd2	Q80Y98	S618	Ddhd2/Q80Y98_S618_M1_3	S618	M1	Ddhd2_S618	DDHD2_S618	0.15049	10.0432	0.357152	0.725475	0.988877	-5.66554	1	79576,79
Ddi2/A2ADY9_S121_M1_3	Ddi2	A2ADY9	S121	Ddi2/A2ADY9_S121_M1_3	S121	M1	Ddi2_S121	DDI2_S121	-0.707429	8.85337	-0.732876	0.493099	0.973755	-4.96551	1	44590,62
Ddi2/A2ADY9_S128_M1_3	Ddi2	A2ADY9	S128	Ddi2/A2ADY9_S128_M1_3	S128	M1	Ddi2_S128	DDI2_S128	1.28063	8.88322	1.54116	0.159181	0.935682	-4.5021	1	44590,62
Ddn/Q80TS7_S138_M1_3	Ddn	Q80TS7	S138	Ddn/Q80TS7_S138_M1_3	S138	M1	Ddn_S138	DDN_S138	-0.162278	8.73544	-0.227539	0.822782	0.994441	-5.65909	1	76407,2
Ddn/Q80TS7_S354_M1_3	Ddn	Q80TS7	S354	Ddn/Q80TS7_S354_M1_3	S354	M1	Ddn_S354	DDN_S354	0.570525	11.3963	1.19793	0.250017	0.935682	-4.99258	1	76407,2
Ddn/Q80TS7_S77_M1_3	Ddn	Q80TS7	S77	Ddn/Q80TS7_S77_M1_3	S77	M1	Ddn_S77	DDN_S77	0.474388	11.1284	1.06373	0.301819	0.935682	-5.20848	1	76407,2
Ddx20/Q9JJY4_S569_M1_3	Ddx20	Q9JJY4	S569	Ddx20/Q9JJY4_S569_M1_3	S569	M1	Ddx20_S569	DDX20_S569	0.499881	7.71418	1.23263	0.235957	0.935682	-5.00318	1	91710,24
Ddx20/Q9JJY4_S678_M2_3	Ddx20	Q9JJY4	S678	Ddx20/Q9JJY4_S678_M2_3	S678	M2	Ddx20_S678	DDX20_S678	-1.19221	7.91647	-1.33202	0.210755	0.935682	-4.74793	1	91710,24
Ddx20/Q9JJY4_S679_M2_3	Ddx20	Q9JJY4	S679	Ddx20/Q9JJY4_S679_M2_3	S679	M2	Ddx20_S679	DDX20_S679	-1.013	7.92648	-1.26814	0.229585	0.935682	-4.85901	1	91710,24
Ddx21/Q9JIK5_S118_M1_3	Ddx21	Q9JIK5	S118	Ddx21/Q9JIK5_S118_M1_3	S118	M1	Ddx21_S118	DDX21_S118	0.64533	10.9808	1.06144	0.302829	0.935682	-5.21063	1	93551,12
Ddx24/Q9ESV0_S80_M1_3	Ddx24	Q9ESV0	S80	Ddx24/Q9ESV0_S80_M1_3	S80	M1	Ddx24_S80	DDX24_S80	0.952079	7.20629	1.93765	0.0709724	0.927557	-4.11695	1	96429,12
Ddx54/Q8K4L0_S774_M1_3	Ddx54	Q8K4L0	S774	Ddx54/Q8K4L0_S774_M1_3	S774	M1	Ddx54_S774	DDX54_S774	-0.575586	8.9504	-1.40528	0.177332	0.935682	-4.84494	1	97747,85
Ddx59/Q9DBN9_S149_M1_3	Ddx59	Q9DBN9	S149	Ddx59/Q9DBN9_S149_M1_3	S149	M1	Ddx59_S149	DDX59_S149	-1.63529	6.89182	-1.24077	0.264051	0.935682	-4.62563	1	68234,36
Dek/Q7TNV0_S247_M1_3	Dek	Q7TNV0	S247	Dek/Q7TNV0_S247_M1_3	S247	M1	Dek_S247	DEK_S247	0.514725	7.19509	0.982087	0.352843	0.945112	-5.01918	2	43158,53
Dek/Q7TNV0_S248_M3_3	Dek	Q7TNV0	S248	Dek/Q7TNV0_S248_M3_3	S248	M3	Dek_S248	DEK_S248	-0.395917	8.65033	-0.500442	0.62698	0.984686	-5.27453	1	43158,53
Dek/Q7TNV0_S255_M3_3	Dek	Q7TNV0	S255	Dek/Q7TNV0_S255_M3_3	S255	M3	Dek_S255	DEK_S255	-0.395917	8.65033	-0.500442	0.62698	0.984686	-5.27453	1	43158,53
Dennd1a/Q8K382_S473_M1_3	Dennd1a	Q8K382	S473	Dennd1a/Q8K382_S473_M1_3	S473	M1	Dennd1a_S473	DENND1A_S473	0.240538	13.4703	1.24671	0.228833	0.935682	-5.02401	1	111538,28
Dennd1a/Q8K382_S656_M1_3	Dennd1a	Q8K382	S656	Dennd1a/Q8K382_S656_M1_3	S656	M1	Dennd1a_S656	DENND1A_S656	0.03691	10.9798	0.154285	0.879139	0.994441	-5.71459	1	111538,28
Dennd4b/Q3U1Y4_S716_M1_3	Dennd4b	Q3U1Y4	S716	Dennd4b/Q3U1Y4_S716_M1_3	S716	M1	Dennd4b_S716	DENND4B_S716	0.438497	8.62384	1.08039	0.296377	0.935682	-5.12183	1	164740,23
Dennd4b/Q3U1Y4_S732_M2_3	Dennd4b	Q3U1Y4	S732	Dennd4b/Q3U1Y4_S732_M2_3	S732	M2	Dennd4b_S732	DENND4B_S732	-0.966442	9.15849	-1.22626	0.249298	0.935682	-4.77984	2	164740,23
Dennd4b/Q3U1Y4_S736_M2_3	Dennd4b	Q3U1Y4	S736	Dennd4b/Q3U1Y4_S736_M2_3	S736	M2	Dennd4b_S736	DENND4B_S736	-0.966442	9.15849	-1.22626	0.249298	0.935682	-4.77984	2	164740,23
Dennd4b/Q3U1Y4_S961_M1_3	Dennd4b	Q3U1Y4	S961	Dennd4b/Q3U1Y4_S961_M1_3	S961	M1	Dennd4b_S961	DENND4B_S961	0.683737	10.26	1.4866	0.15838	0.935682	-4.62254	1	164740,23
Dennd4c/A6H8H2_S1274_M1_3	Dennd4c	A6H8H2	S1274	Dennd4c/A6H8H2_S1274_M1_3	S1274	M1	Dennd4c_S1274	DENND4C_S1274	-0.400526	9.81501	-0.965717	0.349899	0.943122	-5.17807	1	211457,95
Dennd5a/Q6PAL8_S1085_M1_3	Dennd5a	Q6PAL8	S1085	Dennd5a/Q6PAL8_S1085_M1_3	S1085	M1	Dennd5a_S1085	DENND5A_S1085	-1.62626	7.20127	-2.42185	0.0545718	0.922484	-3.75087	1	146653,08
Dennd5a/Q6PAL8_S193_M1_3	Dennd5a	Q6PAL8	S193	Dennd5a/Q6PAL8_S193_M1_3	S193	M1	Dennd5a_S193	DENND5A_S193	0.446897	7.59634	0.649739	0.528506	0.977263	-5.33185	1	146653,08
Dennd5b/A2RSQ0_T820_M1_3	Dennd5b	A2RSQ0	T820	Dennd5b/A2RSQ0_T820_M1_3	T820	M1	Dennd5b_T820	DENND5B_T820	-1.00898	8.51652	-0.45416	0.666749	0.988877	-5.10832	1	144629,05
Dennd6a/Q8BH65_S16_M1_3	Dennd6a	Q8BH65	S16	Dennd6a/Q8BH65_S16_M1_3	S16	M1	Dennd6a_S16	DENND6A_S16	-0.440547	7.86811	-0.929206	0.366089	0.94708	-5.28894	1	68967,01
Denr/Q9CQJ6_S73_M1_3	Denr	Q9CQJ6	S73	Denr/Q9CQJ6_S73_M1_3	S73	M1	Denr_S73	DENR_S73	-0.0107271	13.2672	-0.0461345	0.963722	0.998784	-5.72484	1	22166,13
Des/P31001_S431_M1_3	Des	P31001	S431	Des/P31001_S431_M1_3	S431	M1	Des_S431	DES_S431	0.14873	6.81987	0.22428	0.829312	0.994441	-5.31799	1	53497,77
Dgkb/Q6NS52_S95_M1_3	Dgkb	Q6NS52	S95	Dgkb/Q6NS52_S95_M1_3	S95	M1	Dgkb_S95	DGKB_S95	-0.0230426	13.6472	-0.055666	0.957041	0.997208	-5.26989	1	90271,87
Dgkb/Q6NS52_T117_M1_3	Dgkb	Q6NS52	T117	Dgkb/Q6NS52_T117_M1_3	T117	M1	Dgkb_T117	DGKB_T117	0.201325	11.7187	0.531738	0.601551	0.984686	-5.59319	1	90271,87
Dgkd/E9PUQ8_S24_M3_3	Dgkd	E9PUQ8	S24	Dgkd/E9PUQ8_S24_M3_3	S24	M3	Dgkd_S24	DGKD_S24	-2.28515	9.52454	-1.93567	0.0907983	0.931896	-4.07669	1	135208,42
Dgkd/E9PUQ8_S25_M3_3	Dgkd	E9PUQ8	S25	Dgkd/E9PUQ8_S25_M3_3	S25	M3	Dgkd_S25	DGKD_S25	-2.01776	9.90706	-2.01586	0.0726186	0.927557	-4.0008	1	135208,42
Dgkd/E9PUQ8_S27_M3_3	Dgkd	E9PUQ8	S27	Dgkd/E9PUQ8_S27_M3_3	S27	M3	Dgkd_S27	DGKD_S27	-2.01776	9.90706	-2.01586	0.0726186	0.927557	-4.0008	1	135208,42
Dgkd/E9PUQ8_S35_M3_3	Dgkd	E9PUQ8	S35	Dgkd/E9PUQ8_S35_M3_3	S35	M3	Dgkd_S35	DGKD_S35	-0.0093262	10.0987	-0.00814656	0.993782	0.999347	-5.34029	1	135208,42
Dgkg/Q91WG7_T87_M1_3	Dgkg	Q91WG7	T87	Dgkg/Q91WG7_T87_M1_3	T87	M1	Dgkg_T87	DGKG_T87	-0.0383857	9.57021	-0.11907	0.906568	0.994441	-5.71914	1	88523,11
Dgkh/D3YXJ0_S585_M2_3	Dgkh	D3YXJ0	S585	Dgkh/D3YXJ0_S585_M2_3	S585	M2	Dgkh_S585	DGKH_S585	-1.67094	11.125	-3.38541	0.00639128	0.832642	-2.13581	2	134131,95
Dgkh/D3YXJ0_S588_M2_3	Dgkh	D3YXJ0	S588	Dgkh/D3YXJ0_S588_M2_3	S588	M2	Dgkh_S588	DGKH_S588	-1.05644	11.3323	-2.80279	0.0215041	0.922484	-3.05782	1	134131,95
Dgki/D3YWQ0_S705_M1_3	Dgki	D3YWQ0	S705	Dgki/D3YWQ0_S705_M1_3	S705	M1	Dgki_S705	DGKI_S705	-0.560355	9.14395	-0.713928	0.488276	0.973755	-5.31961	1	115962,97
Dgkq/Q6P5E8_S22_M2_3	Dgkq	Q6P5E8	S22	Dgkq/Q6P5E8_S22_M2_3	S22	M2	Dgkq_S22	DGKQ_S22	-0.229167	9.20885	-0.592258	0.561654	0.980982	-5.5612	2	102254,13
Dgkq/Q6P5E8_S26_M1_3	Dgkq	Q6P5E8	S26	Dgkq/Q6P5E8_S26_M1_3	S26	M1	Dgkq_S26	DGKQ_S26	0.32738	8.38354	0.709978	0.491731	0.973755	-5.32108	2	102254,13
Dgkz/Q80UP3_S7_M1_3	Dgkz	Q80UP3	S7	Dgkz/Q80UP3_S7_M1_3	S7	M1	Dgkz_S7	DGKZ_S7	0.158982	10.3591	0.472036	0.642697	0.985306	-5.62112	1	104031,23
Dhfr/P00375_S108_M1_3	Dhfr	P00375	S108	Dhfr/P00375_S108_M1_3	S108	M1	Dhfr_S108	DHFR_S108	1.52275	8.30719	1.6072	0.140325	0.935682	-4.45658	1	21606,04
Dhrs13/Q5SS80_S341_M1_3	Dhrs13	Q5SS80	S341	Dhrs13/Q5SS80_S341_M1_3	S341	M1	Dhrs13_S341	DHRS13_S341	0.0219175	6.20807	0.0266168	0.979551	0.999347	-5.20497	1	40744,55
Dhx30/Q99PU8_S249_M1_3	Dhx30	Q99PU8	S249	Dhx30/Q99PU8_S249_M1_3	S249	M1	Dhx30_S249	DHX30_S249	-0.538084	10.534	-1.32551	0.201942	0.935682	-4.93716	1	136668,3
Dhx57/Q6P5D3_S301_M1_3	Dhx57	Q6P5D3	S301	Dhx57/Q6P5D3_S301_M1_3	S301	M1	Dhx57_S301	DHX57_S301	-0.178729	10.8124	-0.718125	0.482099	0.972442	-5.48562	1	155762,36
Diaph1/O08808_S22_M1_3	Diaph1	O08808	S22	Diaph1/O08808_S22_M1_3	S22	M1	Diaph1_S22	DIAPH1_S22	-0.281756	8.93503	-0.565048	0.579169	0.981473	-5.57622	1	139343,31
Dido1/Q8C9B9_S1726_M1_3	Dido1	Q8C9B9	S1726	Dido1/Q8C9B9_S1726_M1_3	S1726	M1	Dido1_S1726	DIDO1_S1726	0.717863	9.4981	1.99619	0.0636613	0.922484	-4.03229	1	247175,95
Diras2/Q5PR73_S126_M1_3	Diras2	Q5PR73	S126	Diras2/Q5PR73_S126_M1_3	S126	M1	Diras2_S126	DIRAS2_S126	1.11928	8.73674	1.55479	0.137784	0.935682	-4.66108	1	22497,94
Dis3l2/Q8CI75_S864_M1_3	Dis3l2	Q8CI75	S864	Dis3l2/Q8CI75_S864_M1_3	S864	M1	Dis3l2_S864	DIS3L2_S864	-0.138385	13.2327	-0.627628	0.538301	0.979657	-5.54167	1	97774,66
Disp2/Q8CIP5_S1119_M1_3	Disp2	Q8CIP5	S1119	Disp2/Q8CIP5_S1119_M1_3	S1119	M1	Disp2_S1119	DISP2_S1119	1.52018	7.05784	1.56868	0.163213	0.935682	-4.44257	1	147944,27
Disp2/Q8CIP5_S1121_M1_3	Disp2	Q8CIP5	S1121	Disp2/Q8CIP5_S1121_M1_3	S1121	M1	Disp2_S1121	DISP2_S1121	-0.0610131	7.55886	-0.121165	0.905331	0.994441	-5.62026	1	147944,27
Disp2/Q8CIP5_S6_M1_3	Disp2	Q8CIP5	S6	Disp2/Q8CIP5_S6_M1_3	S6	M1	Disp2_S6	DISP2_S6	0.104488	9.76899	0.364808	0.719858	0.988877	-5.66293	1	147944,27
Dixdc1/Q80Y83_S287_M1_3	Dixdc1	Q80Y83	S287	Dixdc1/Q80Y83_S287_M1_3	S287	M1	Dixdc1_S287	DIXDC1_S287	-0.153318	11.3775	-0.692538	0.498168	0.973755	-5.46153	1	80214,89
Dkc1/Q9ESX5_S451_M3_3	Dkc1	Q9ESX5	S451	Dkc1/Q9ESX5_S451_M3_3	S451	M3	Dkc1_S451	DKC1_S451	-1.04099	10.3322	-0.821718	0.439862	0.963233	-5.00035	1	57401,57
Dkc1/Q9ESX5_S453_M3_3	Dkc1	Q9ESX5	S453	Dkc1/Q9ESX5_S453_M3_3	S453	M3	Dkc1_S453	DKC1_S453	-1.04099	9.62496	-0.468857	0.652307	0.987124	-5.18065	1	57401,57
Dkc1/Q9ESX5_S455_M3_3	Dkc1	Q9ESX5	S455	Dkc1/Q9ESX5_S455_M3_3	S455	M3	Dkc1_S455	DKC1_S455	-0.663549	9.53473	-0.304712	0.76875	0.992659	-5.23255	1	57401,57
Dkc1/Q9ESX5_S481_M1_3	Dkc1	Q9ESX5	S481	Dkc1/Q9ESX5_S481_M1_3	S481	M1	Dkc1_S481	DKC1_S481	-0.262424	8.71913	-0.691672	0.498161	0.973755	-5.50274	1	57401,57
Dkc1/Q9ESX5_S508_M1_3	Dkc1	Q9ESX5	S508	Dkc1/Q9ESX5_S508_M1_3	S508	M1	Dkc1_S508	DKC1_S508	0.00452233	12.4238	0.0215616	0.98304	0.999347	-5.72563	1	57401,57
Dkk3/Q9QUN9_S295_M1_3	Dkk3	Q9QUN9	S295	Dkk3/Q9QUN9_S295_M1_3	S295	M1	Dkk3_S295	DKK3_S295	-0.471563	10.3359	-0.20276	0.843551	0.994441	-5.15326	1	38387,73
Dlc1/Q9R0Z9_S129_M1_3	Dlc1	Q9R0Z9	S129	Dlc1/Q9R0Z9_S129_M1_3	S129	M1	Dlc1_S129	DLC1_S129	0.179152	8.7039	0.43608	0.673506	0.988877	-5.39661	1	123367,03
Dlc1/Q9R0Z9_S89_M1_3	Dlc1	Q9R0Z9	S89	Dlc1/Q9R0Z9_S89_M1_3	S89	M1	Dlc1_S89	DLC1_S89	-0.371821	9.48169	-1.01314	0.328665	0.935682	-5.18103	1	123367,03
Dlg1/Q811D0_S575_M1_3	Dlg1	Q811D0	S575	Dlg1/Q811D0_S575_M1_3	S575	M1	Dlg1_S575	DLG1_S575	0.16472	6.2764	0.182975	0.859597	0.994441	-5.39396	1	100119,59
Dlg2/Q91XM9_S28_M1_3	Dlg2	Q91XM9	S28	Dlg2/Q91XM9_S28_M1_3	S28	M1	Dlg2_S28	DLG2_S28	-2.09557	7.82342	-1.73223	0.118793	0.932586	-4.24927	1	94880,2
Dlg2/Q91XM9_S323_M1_3	Dlg2	Q91XM9	S323	Dlg2/Q91XM9_S323_M1_3	S323	M1	Dlg2_S323	DLG2_S323	0.496123	8.20193	0.849044	0.416503	0.959066	-5.19952	1	94880,2
Dlg2/Q91XM9_S360_M1_3	Dlg2	Q91XM9	S360	Dlg2/Q91XM9_S360_M1_3	S360	M1	Dlg2_S360	DLG2_S360	0.134025	8.35501	0.206503	0.838767	0.994441	-5.70569	1	94880,2
Dlg2/Q91XM9_S365_M1_3	Dlg2	Q91XM9	S365	Dlg2/Q91XM9_S365_M1_3	S365	M1	Dlg2_S365	DLG2_S365	0.2888	12.3954	1.13322	0.272316	0.935682	-5.14134	1	94880,2
Dlg2/Q91XM9_S414_M1_3	Dlg2	Q91XM9	S414	Dlg2/Q91XM9_S414_M1_3	S414	M1	Dlg2_S414	DLG2_S414	-0.251291	14.8983	-0.852543	0.405358	0.956981	-5.38945	1	94880,2
Dlg2/Q91XM9_S553_M1_3	Dlg2	Q91XM9	S553	Dlg2/Q91XM9_S553_M1_3	S553	M1	Dlg2_S553	DLG2_S553	-0.18342	6.34742	-0.191237	0.85507	0.994441	-5.15407	1	94880,2
Dlg3/P70175_S632_M1_3	Dlg3	P70175	S632	Dlg3/P70175_S632_M1_3	S632	M1	Dlg3_S632	DLG3_S632	0.192788	11.3843	0.905394	0.377477	0.94935	-5.34751	1	93482,39
Dlg3/P70175_S634_M2_3	Dlg3	P70175	S634	Dlg3/P70175_S634_M2_3	S634	M2	Dlg3_S634	DLG3_S634	-0.91597	5.4824	-0.88703	0.411467	0.959066	-4.87893	1	93482,39
Dlg4/Q62108_S295_M1_3	Dlg4	Q62108	S295	Dlg4/Q62108_S295_M1_3	S295	M1	Dlg4_S295	DLG4_S295	-0.144378	11.5209	-0.34919	0.731087	0.988877	-5.66836	1	80472,31
Dlg4/Q62108_S415_M2_3	Dlg4	Q62108	S415	Dlg4/Q62108_S415_M2_3	S415	M2	Dlg4_S415	DLG4_S415	0.279778	6.75378	0.327605	0.753339	0.990524	-5.08916	1	80472,31
Dlg4/Q62108_S418_M2_3	Dlg4	Q62108	S418	Dlg4/Q62108_S418_M2_3	S418	M2	Dlg4_S418	DLG4_S418	0.279778	6.75378	0.327605	0.753339	0.990524	-5.08916	1	80472,31
Dlg4/Q62108_Y240_M1_3	Dlg4	Q62108	Y240	Dlg4/Q62108_Y240_M1_3	Y240	M1	Dlg4_Y240	DLG4_Y240	-0.360722	7.92596	-0.562113	0.58256	0.982508	-5.44959	1	80472,31
Dlgap1/Q9D415_S154_M1_3	Dlgap1	Q9D415	S154	Dlgap1/Q9D415_S154_M1_3	S154	M1	Dlgap1_S154	DLGAP1_S154	-0.177018	11.4568	-0.62231	0.541712	0.979949	-5.54474	1	110374,12
Dlgap1/Q9D415_S169_M1_3	Dlgap1	Q9D415	S169	Dlgap1/Q9D415_S169_M1_3	S169	M1	Dlgap1_S169	DLGAP1_S169	0.710065	10.3969	2.43253	0.0259065	0.922484	-3.35048	1	110374,12
Dlgap1/Q9D415_S362_M1_3	Dlgap1	Q9D415	S362	Dlgap1/Q9D415_S362_M1_3	S362	M1	Dlgap1_S362	DLGAP1_S362	-0.524789	9.72049	-0.474077	0.64127	0.985306	-5.62021	1	110374,12
Dlgap1/Q9D415_S365_M1_3	Dlgap1	Q9D415	S365	Dlgap1/Q9D415_S365_M1_3	S365	M1	Dlgap1_S365	DLGAP1_S365	0.799578	9.463	0.71536	0.495742	0.973755	-5.20296	1	110374,12
Dlgap1/Q9D415_S368_M2_3	Dlgap1	Q9D415	S368	Dlgap1/Q9D415_S368_M2_3	S368	M2	Dlgap1_S368	DLGAP1_S368	0.106485	7.83468	0.155725	0.880897	0.994441	-5.32953	1	110374,12
Dlgap1/Q9D415_S403_M1_3	Dlgap1	Q9D415	S403	Dlgap1/Q9D415_S403_M1_3	S403	M1	Dlgap1_S403	DLGAP1_S403	0.505432	7.4169	1.27365	0.229981	0.935682	-4.83289	1	110374,12
Dlgap1/Q9D415_S437_M1_3	Dlgap1	Q9D415	S437	Dlgap1/Q9D415_S437_M1_3	S437	M1	Dlgap1_S437	DLGAP1_S437	1.56669	8.27139	1.53934	0.178029	0.935682	-4.41268	1	110374,12
Dlgap1/Q9D415_S509_M1_3	Dlgap1	Q9D415	S509	Dlgap1/Q9D415_S509_M1_3	S509	M1	Dlgap1_S509	DLGAP1_S509	0.25763	13.5312	0.720049	0.480943	0.972442	-5.48435	1	110374,12
Dlgap1/Q9D415_S947_M1_3	Dlgap1	Q9D415	S947	Dlgap1/Q9D415_S947_M1_3	S947	M1	Dlgap1_S947	DLGAP1_S947	-0.0325992	11.6166	-0.0753629	0.940775	0.997208	-5.72316	1	110374,12
Dlgap1/Q9D415_T367_M2_3	Dlgap1	Q9D415	T367	Dlgap1/Q9D415_T367_M2_3	T367	M2	Dlgap1_T367	DLGAP1_T367	-0.284979	7.93088	-0.447549	0.666942	0.988877	-5.33833	1	110374,12
Dlgap1/Q9D415_T557_M1_3	Dlgap1	Q9D415	T557	Dlgap1/Q9D415_T557_M1_3	T557	M1	Dlgap1_T557	DLGAP1_T557	-0.0553218	9.26161	-0.116541	0.908542	0.994441	-5.71943	1	110374,12
Dlgap2/Q8BJ42_S1012_M1_3	Dlgap2	Q8BJ42	S1012	Dlgap2/Q8BJ42_S1012_M1_3	S1012	M1	Dlgap2_S1012	DLGAP2_S1012	0.151452	11.8521	0.257232	0.799981	0.993003	-5.6946	1	119073,57
Dlgap2/Q8BJ42_S1047_M1_3	Dlgap2	Q8BJ42	S1047	Dlgap2/Q8BJ42_S1047_M1_3	S1047	M1	Dlgap2_S1047	DLGAP2_S1047	0.119823	11.1181	0.43451	0.669195	0.988877	-5.63701	1	119073,57
Dlgap2/Q8BJ42_S248_M1_3	Dlgap2	Q8BJ42	S248	Dlgap2/Q8BJ42_S248_M1_3	S248	M1	Dlgap2_S248	DLGAP2_S248	0.297115	9.25763	0.956825	0.352375	0.944986	-5.26585	1	119073,57
Dlgap2/Q8BJ42_S456_M1_3	Dlgap2	Q8BJ42	S456	Dlgap2/Q8BJ42_S456_M1_3	S456	M1	Dlgap2_S456	DLGAP2_S456	0.0016922	8.116	0.00383956	0.996997	0.999347	-5.5937	1	119073,57
Dlgap2/Q8BJ42_S745_M1_3	Dlgap2	Q8BJ42	S745	Dlgap2/Q8BJ42_S745_M1_3	S745	M1	Dlgap2_S745	DLGAP2_S745	0.0532274	12.1454	0.24851	0.806615	0.994441	-5.69668	2	119073,57
Dlgap2/Q8BJ42_S983_M1_3	Dlgap2	Q8BJ42	S983	Dlgap2/Q8BJ42_S983_M1_3	S983	M1	Dlgap2_S983	DLGAP2_S983	0.112632	11.6157	0.335383	0.741298	0.988877	-5.6728	1	119073,57
Dlgap2/Q8BJ42_T743_M2_3	Dlgap2	Q8BJ42	T743	Dlgap2/Q8BJ42_T743_M2_3	T743	M2	Dlgap2_T743	DLGAP2_T743	0.546736	9.03024	0.839962	0.415441	0.959066	-5.27573	1	119073,57
Dlgap3/Q6PFD5_S185_M1_3	Dlgap3	Q6PFD5	S185	Dlgap3/Q6PFD5_S185_M1_3	S185	M1	Dlgap3_S185	DLGAP3_S185	-0.150417	10.9662	-0.618032	0.544465	0.980516	-5.54719	1	105873,05
Dlgap3/Q6PFD5_S407_M2_3	Dlgap3	Q6PFD5	S407	Dlgap3/Q6PFD5_S407_M2_3	S407	M2	Dlgap3_S407	DLGAP3_S407	-0.645134	6.20813	-0.988831	0.33884	0.940901	-5.20311	1	105873,05
Dlgap3/Q6PFD5_S410_M2_3	Dlgap3	Q6PFD5	S410	Dlgap3/Q6PFD5_S410_M2_3	S410	M2	Dlgap3_S410	DLGAP3_S410	-0.542103	6.21081	-0.836628	0.416276	0.959066	-5.32542	2	105873,05
Dlgap3/Q6PFD5_S429_M1_3	Dlgap3	Q6PFD5	S429	Dlgap3/Q6PFD5_S429_M1_3	S429	M1	Dlgap3_S429	DLGAP3_S429	-0.61275	9.1651	-1.01857	0.322197	0.935682	-5.25014	1	105873,05
Dlgap3/Q6PFD5_S510_M1_3	Dlgap3	Q6PFD5	S510	Dlgap3/Q6PFD5_S510_M1_3	S510	M1	Dlgap3_S510	DLGAP3_S510	0.351638	8.9465	0.658411	0.523115	0.976829	-5.24198	1	105873,05
Dlgap3/Q6PFD5_S930_M1_3	Dlgap3	Q6PFD5	S930	Dlgap3/Q6PFD5_S930_M1_3	S930	M1	Dlgap3_S930	DLGAP3_S930	-0.396252	8.73365	-0.425433	0.675982	0.988877	-5.59883	1	105873,05
Dlgap4/B1AZP2_S156_M1_3	Dlgap4	B1AZP2	S156	Dlgap4/B1AZP2_S156_M1_3	S156	M1	Dlgap4_S156	DLGAP4_S156	0.363896	7.62223	0.4695	0.649182	0.986979	-5.33145	1	108036,96
Dlgap4/B1AZP2_S377_M1_3	Dlgap4	B1AZP2	S377	Dlgap4/B1AZP2_S377_M1_3	S377	M1	Dlgap4_S377	DLGAP4_S377	0.542094	9.24399	1.01841	0.32227	0.935682	-5.25028	1	108036,96
Dlgap4/B1AZP2_S380_M2_3	Dlgap4	B1AZP2	S380	Dlgap4/B1AZP2_S380_M2_3	S380	M2	Dlgap4_S380	DLGAP4_S380	2.10754	7.7573	1.90009	0.0877992	0.931896	-4.10019	2	108036,96
Dlgap4/B1AZP2_S384_M2_3	Dlgap4	B1AZP2	S384	Dlgap4/B1AZP2_S384_M2_3	S384	M2	Dlgap4_S384	DLGAP4_S384	2.11004	7.69818	2.1795	0.0679517	0.926393	-3.85939	2	108036,96
Dlgap4/B1AZP2_S388_M1_3	Dlgap4	B1AZP2	S388	Dlgap4/B1AZP2_S388_M1_3	S388	M1	Dlgap4_S388	DLGAP4_S388	-0.144985	6.77471	-0.133881	0.897481	0.994441	-5.33234	1	108036,96
Dlgap4/B1AZP2_S405_M1_3	Dlgap4	B1AZP2	S405	Dlgap4/B1AZP2_S405_M1_3	S405	M1	Dlgap4_S405	DLGAP4_S405	-0.178547	7.92466	-0.28227	0.782316	0.992659	-5.51204	1	108036,96
Dlgap4/B1AZP2_S421_M1_3	Dlgap4	B1AZP2	S421	Dlgap4/B1AZP2_S421_M1_3	S421	M1	Dlgap4_S421	DLGAP4_S421	0.98657	6.21766	0.506135	0.632024	0.985306	-5.03316	1	108036,96
Dlgap4/B1AZP2_S716_M1_3	Dlgap4	B1AZP2	S716	Dlgap4/B1AZP2_S716_M1_3	S716	M1	Dlgap4_S716	DLGAP4_S716	0.605843	6.35371	0.695404	0.507474	0.974774	-5.26446	1	108036,96
Dlgap4/B1AZP2_T915_M1_3	Dlgap4	B1AZP2	T915	Dlgap4/B1AZP2_T915_M1_3	T915	M1	Dlgap4_T915	DLGAP4_T915	-0.0394917	10.8638	-0.106185	0.916636	0.994441	-5.72052	1	108036,96
Dmd/P11531_S3606_M1_3	Dmd	P11531	S3606	Dmd/P11531_S3606_M1_3	S3606	M1	Dmd_S3606	DMD_S3606	-0.36179	9.99026	-0.739287	0.4774	0.972442	-5.15038	1	425831,52
Dmp1/O55188_S269_M1_3	Dmp1	O55188	S269	Dmp1/O55188_S269_M1_3	S269	M1	Dmp1_S269	DMP1_S269	-1.00823	6.76725	-0.997221	0.3597	0.946203	-4.82491	1	53964,72
Dmtn/Q9WV69_S11_M1_3	Dmtn	Q9WV69	S11	Dmtn/Q9WV69_S11_M1_3	S11	M1	Dmtn_S11	DMTN_S11	0.0972497	8.27813	0.155381	0.881158	0.994441	-5.26091	1	45468,35
Dmtn/Q9WV69_S156_M1_3	Dmtn	Q9WV69	S156	Dmtn/Q9WV69_S156_M1_3	S156	M1	Dmtn_S156	DMTN_S156	0.0399793	13.6105	0.164224	0.871425	0.994441	-5.7131	1	45468,35
Dmtn/Q9WV69_S226_M1_3	Dmtn	Q9WV69	S226	Dmtn/Q9WV69_S226_M1_3	S226	M1	Dmtn_S226	DMTN_S226	0.198331	13.3084	0.343248	0.735475	0.988877	-5.67029	1	45468,35
Dmtn/Q9WV69_S26_M1_3	Dmtn	Q9WV69	S26	Dmtn/Q9WV69_S26_M1_3	S26	M1	Dmtn_S26	DMTN_S26	-0.378065	14.7003	-1.09628	0.297214	0.935682	-5.05937	1	45468,35
Dmtn/Q9WV69_S269_M1_3	Dmtn	Q9WV69	S269	Dmtn/Q9WV69_S269_M1_3	S269	M1	Dmtn_S269	DMTN_S269	0.233848	10.2352	0.415318	0.683561	0.988877	-5.60252	1	45468,35
Dmtn/Q9WV69_S289_M1_3	Dmtn	Q9WV69	S289	Dmtn/Q9WV69_S289_M1_3	S289	M1	Dmtn_S289	DMTN_S289	-0.375423	15.2187	-1.08807	0.292098	0.935682	-5.14805	1	45468,35
Dmtn/Q9WV69_S333_M1_3	Dmtn	Q9WV69	S333	Dmtn/Q9WV69_S333_M1_3	S333	M1	Dmtn_S333	DMTN_S333	-0.476022	13.2144	-1.09243	0.289362	0.935682	-5.18119	1	45468,35
Dmtn/Q9WV69_S372_M1_3	Dmtn	Q9WV69	S372	Dmtn/Q9WV69_S372_M1_3	S372	M1	Dmtn_S372	DMTN_S372	0.22353	10.8096	0.419455	0.679956	0.988877	-5.64303	1	45468,35
Dmtn/Q9WV69_S383_M1_3	Dmtn	Q9WV69	S383	Dmtn/Q9WV69_S383_M1_3	S383	M1	Dmtn_S383	DMTN_S383	-0.530844	5.89811	-0.734023	0.482441	0.972442	-4.98977	1	45468,35
Dmtn/Q9WV69_S85_M2_3	Dmtn	Q9WV69	S85	Dmtn/Q9WV69_S85_M2_3	S85	M2	Dmtn_S85	DMTN_S85	-1.98973	8.60819	-1.60002	0.14558	0.935682	-4.3514	1	45468,35
Dmtn/Q9WV69_S87_M2_3	Dmtn	Q9WV69	S87	Dmtn/Q9WV69_S87_M2_3	S87	M2	Dmtn_S87	DMTN_S87	-1.98973	8.60819	-1.60002	0.14558	0.935682	-4.3514	2	45468,35
Dmtn/Q9WV69_S92_M2_3	Dmtn	Q9WV69	S92	Dmtn/Q9WV69_S92_M2_3	S92	M2	Dmtn_S92	DMTN_S92	0.346918	14.4349	0.830769	0.417225	0.959066	-5.40606	2	45468,35
Dmtn/Q9WV69_S96_M1_3	Dmtn	Q9WV69	S96	Dmtn/Q9WV69_S96_M1_3	S96	M1	Dmtn_S96	DMTN_S96	-3.97132	7.24488	-2.30045	0.0640556	0.922484	-3.78129	2	45468,35
Dmwd/Q08274_S487_M1_3	Dmwd	Q08274	S487	Dmwd/Q08274_S487_M1_3	S487	M1	Dmwd_S487	DMWD_S487	-0.578108	11.6212	-1.97372	0.0643146	0.922484	-4.07834	1	69816,38
Dmwd/Q08274_S78_M1_3	Dmwd	Q08274	S78	Dmwd/Q08274_S78_M1_3	S78	M1	Dmwd_S78	DMWD_S78	-0.117133	10.3457	-0.260802	0.802181	0.993003	-5.24235	1	69816,38
Dmwd/Q08274_T461_M1_3	Dmwd	Q08274	T461	Dmwd/Q08274_T461_M1_3	T461	M1	Dmwd_T461	DMWD_T461	0.00214677	10.588	0.00354379	0.997228	0.999347	-5.62713	1	69816,38
Dmxl1/Q6PNC0_S206_M1_3	Dmxl1	Q6PNC0	S206	Dmxl1/Q6PNC0_S206_M1_3	S206	M1	Dmxl1_S206	DMXL1_S206	0.08279	9.37318	0.217227	0.832573	0.994441	-5.46209	1	336008,49
Dmxl1/Q6PNC0_S2392_M1_3	Dmxl1	Q6PNC0	S2392	Dmxl1/Q6PNC0_S2392_M1_3	S2392	M1	Dmxl1_S2392	DMXL1_S2392	1.02819	7.8072	1.43662	0.186146	0.935682	-4.64215	1	336008,49
Dmxl1/Q6PNC0_S434_M1_3	Dmxl1	Q6PNC0	S434	Dmxl1/Q6PNC0_S434_M1_3	S434	M1	Dmxl1_S434	DMXL1_S434	-2.32877	7.9683	-1.73833	0.128229	0.935682	-4.28076	1	336008,49
Dmxl1/Q6PNC0_S922_M1_3	Dmxl1	Q6PNC0	S922	Dmxl1/Q6PNC0_S922_M1_3	S922	M1	Dmxl1_S922	DMXL1_S922	1.11134	6.16079	1.0846	0.304557	0.935682	-4.90202	1	336008,49
Dmxl2/Q8BPN8_S1141_M2_3	Dmxl2	Q8BPN8	S1141	Dmxl2/Q8BPN8_S1141_M2_3	S1141	M2	Dmxl2_S1141	DMXL2_S1141	-2.67242	8.76475	-2.42844	0.039238	0.922484	-3.52288	2	338208,82
Dmxl2/Q8BPN8_S1144_M2_3	Dmxl2	Q8BPN8	S1144	Dmxl2/Q8BPN8_S1144_M2_3	S1144	M2	Dmxl2_S1144	DMXL2_S1144	-2.67242	8.76475	-2.42844	0.039238	0.922484	-3.52288	1	338208,82
Dmxl2/Q8BPN8_S1288_M1_3	Dmxl2	Q8BPN8	S1288	Dmxl2/Q8BPN8_S1288_M1_3	S1288	M1	Dmxl2_S1288	DMXL2_S1288	-0.00599997	16.8742	-0.0216112	0.983001	0.999347	-5.72563	1	338208,82
Dmxl2/Q8BPN8_S1856_M1_3	Dmxl2	Q8BPN8	S1856	Dmxl2/Q8BPN8_S1856_M1_3	S1856	M1	Dmxl2_S1856	DMXL2_S1856	-4.15615	11.646	-6.11247	0.000211735	0.211923	-1.46549	1	338208,82
Dmxl2/Q8BPN8_S2010_M1_3	Dmxl2	Q8BPN8	S2010	Dmxl2/Q8BPN8_S2010_M1_3	S2010	M1	Dmxl2_S2010	DMXL2_S2010	0.500595	6.05714	0.864869	0.401088	0.955585	-5.30409	1	338208,82
Dmxl2/Q8BPN8_S2394_M1_3	Dmxl2	Q8BPN8	S2394	Dmxl2/Q8BPN8_S2394_M1_3	S2394	M1	Dmxl2_S2394	DMXL2_S2394	-0.438469	10.5713	-0.705418	0.501565	0.974063	-5.25834	1	338208,82
Dmxl2/Q8BPN8_S2396_M1_3	Dmxl2	Q8BPN8	S2396	Dmxl2/Q8BPN8_S2396_M1_3	S2396	M1	Dmxl2_S2396	DMXL2_S2396	0.547818	10.5399	0.717007	0.494781	0.973755	-5.06435	1	338208,82
Dmxl2/Q8BPN8_S2636_M1_3	Dmxl2	Q8BPN8	S2636	Dmxl2/Q8BPN8_S2636_M1_3	S2636	M1	Dmxl2_S2636	DMXL2_S2636	0.220442	9.2066	0.302655	0.765699	0.992489	-5.68262	1	338208,82
Dmxl2/Q8BPN8_S2705_M1_3	Dmxl2	Q8BPN8	S2705	Dmxl2/Q8BPN8_S2705_M1_3	S2705	M1	Dmxl2_S2705	DMXL2_S2705	2.4779	10.2989	1.80568	0.116433	0.932586	-4.21557	1	338208,82
Dmxl2/Q8BPN8_S2707_M1_3	Dmxl2	Q8BPN8	S2707	Dmxl2/Q8BPN8_S2707_M1_3	S2707	M1	Dmxl2_S2707	DMXL2_S2707	-0.394894	12.5619	-0.755115	0.472897	0.972366	-5.10133	1	338208,82
Dmxl2/Q8BPN8_S2708_M1_3	Dmxl2	Q8BPN8	S2708	Dmxl2/Q8BPN8_S2708_M1_3	S2708	M1	Dmxl2_S2708	DMXL2_S2708	-1.13425	11.6242	-1.26692	0.226435	0.935682	-4.93539	1	338208,82
Dmxl2/Q8BPN8_S423_M1_3	Dmxl2	Q8BPN8	S423	Dmxl2/Q8BPN8_S423_M1_3	S423	M1	Dmxl2_S423	DMXL2_S423	1.28303	11.3628	1.367	0.192291	0.935682	-4.756	1	338208,82
Dmxl2/Q8BPN8_S451_M1_3	Dmxl2	Q8BPN8	S451	Dmxl2/Q8BPN8_S451_M1_3	S451	M1	Dmxl2_S451	DMXL2_S451	0.424484	12.776	0.627751	0.538223	0.979657	-5.5416	1	338208,82
Dmxl2/Q8BPN8_S462_M2_3	Dmxl2	Q8BPN8	S462	Dmxl2/Q8BPN8_S462_M2_3	S462	M2	Dmxl2_S462	DMXL2_S462	-0.532305	7.52432	-0.33555	0.742726	0.988877	-5.49704	3	338208,82
Dmxl2/Q8BPN8_S463_M2_3	Dmxl2	Q8BPN8	S463	Dmxl2/Q8BPN8_S463_M2_3	S463	M2	Dmxl2_S463	DMXL2_S463	-0.532305	7.52432	-0.33555	0.742726	0.988877	-5.49704	3	338208,82
Dmxl2/Q8BPN8_S473_M1_3	Dmxl2	Q8BPN8	S473	Dmxl2/Q8BPN8_S473_M1_3	S473	M1	Dmxl2_S473	DMXL2_S473	-0.158448	11.7415	-0.112386	0.912158	0.994441	-5.58785	1	338208,82
Dmxl2/Q8BPN8_T2017_M1_3	Dmxl2	Q8BPN8	T2017	Dmxl2/Q8BPN8_T2017_M1_3	T2017	M1	Dmxl2_T2017	DMXL2_T2017	-4.7467	11.5032	-4.08776	0.00237556	0.713301	-1.8966	1	338208,82
Dmxl2/Q8BPN8_T460_M3_3	Dmxl2	Q8BPN8	T460	Dmxl2/Q8BPN8_T460_M3_3	T460	M3	Dmxl2_T460	DMXL2_T460	-0.511746	6.73918	-0.382774	0.710216	0.988877	-5.27824	1	338208,82
Dnaja1/P63037_S335_M1_3	Dnaja1	P63037	S335	Dnaja1/P63037_S335_M1_3	S335	M1	Dnaja1_S335	DNAJA1_S335	0.618982	9.02699	1.2299	0.234913	0.935682	-5.04197	1	44868,18
Dnajb2/Q9QYI5_S15_M1_3	Dnajb2	Q9QYI5	S15	Dnajb2/Q9QYI5_S15_M1_3	S15	M1	Dnajb2_S15	DNAJB2_S15	0.0699644	5.91202	0.124443	0.904188	0.994441	-5.37467	1	35593,29
Dnajb2/Q9QYI5_S311_M1_3	Dnajb2	Q9QYI5	S311	Dnajb2/Q9QYI5_S311_M1_3	S311	M1	Dnajb2_S311	DNAJB2_S311	0.0709476	12.0066	0.28351	0.780092	0.992659	-5.6879	1	35593,29
Dnajb6/O54946_S15_M1_3	Dnajb6	O54946	S15	Dnajb6/O54946_S15_M1_3	S15	M1	Dnajb6_S15	DNAJB6_S15	-0.363686	7.36822	-0.487389	0.633738	0.985306	-5.41475	1	39807,26
Dnajc1/Q61712_S477_M2_3	Dnajc1	Q61712	S477	Dnajc1/Q61712_S477_M2_3	S477	M2	Dnajc1_S477	DNAJC1_S477	-0.575732	9.4244	-0.666287	0.524904	0.977263	-5.1893	1	63869,81
Dnajc1/Q61712_S478_M2_3	Dnajc1	Q61712	S478	Dnajc1/Q61712_S478_M2_3	S478	M2	Dnajc1_S478	DNAJC1_S478	-0.560376	9.33459	-0.573502	0.585275	0.982508	-5.19796	1	63869,81
Dnajc5/P60904_S28_M1_3	Dnajc5	P60904	S28	Dnajc5/P60904_S28_M1_3	S28	M1	Dnajc5_S28	DNAJC5_S28	-0.162221	9.01709	-0.341221	0.737215	0.988877	-5.67078	1	22100,73
Dnajc6/Q80TZ3_S36_M1_3	Dnajc6	Q80TZ3	S36	Dnajc6/Q80TZ3_S36_M1_3	S36	M1	Dnajc6_S36	DNAJC6_S36	2.12385	10.7492	2.17434	0.0478458	0.922484	-3.73804	1	102299,1
Dnajc6/Q80TZ3_S595_M1_3	Dnajc6	Q80TZ3	S595	Dnajc6/Q80TZ3_S595_M1_3	S595	M1	Dnajc6_S595	DNAJC6_S595	0.152748	13.6133	0.494916	0.626777	0.984686	-5.61079	1	102299,1
Dnajc6/Q80TZ3_S683_M1_3	Dnajc6	Q80TZ3	S683	Dnajc6/Q80TZ3_S683_M1_3	S683	M1	Dnajc6_S683	DNAJC6_S683	0.355737	15.151	0.824676	0.427705	0.959442	-5.06289	1	102299,1
Dnajc6/Q80TZ3_S734_M1_3	Dnajc6	Q80TZ3	S734	Dnajc6/Q80TZ3_S734_M1_3	S734	M1	Dnajc6_S734	DNAJC6_S734	0.151469	13.2705	0.196239	0.84755	0.994441	-5.53085	1	102299,1
Dnajc6/Q80TZ3_Y43_M1_3	Dnajc6	Q80TZ3	Y43	Dnajc6/Q80TZ3_Y43_M1_3	Y43	M1	Dnajc6_Y43	DNAJC6_Y43	0.367981	8.87643	0.277652	0.789761	0.992659	-5.16029	1	102299,1
Dnal1/Q05A62_S56_M1_3	Dnal1	Q05A62	S56	Dnal1/Q05A62_S56_M1_3	S56	M1	Dnal1_S56	DNAL1_S56	-0.0999937	7.92662	-0.161686	0.874901	0.994441	-5.50902	1	21464,87
Dnm1l/Q8K1M6_S529_M1_3	Dnm1l	Q8K1M6	S529	Dnm1l/Q8K1M6_S529_M1_3	S529	M1	Dnm1l_S529	DNM1L_S529	0.269773	9.72199	0.293475	0.773286	0.992659	-5.55408	1	81825,07
Dnm1l/Q8K1M6_S544_M1_3	Dnm1l	Q8K1M6	S544	Dnm1l/Q8K1M6_S544_M1_3	S544	M1	Dnm1l_S544	DNM1L_S544	-1.07688	7.46043	-0.710214	0.506	0.974725	-4.99545	1	81825,07
Dnm1l/Q8K1M6_S616_M1_3	Dnm1l	Q8K1M6	S616	Dnm1l/Q8K1M6_S616_M1_3	S616	M1	Dnm1l_S616	DNM1L_S616	0.211217	15.8676	0.678735	0.506128	0.974725	-5.51089	1	81825,07
Dnm1/P39053_S306_M1_3	Dnm1	P39053	S306	Dnm1/P39053_S306_M1_3	S306	M1	Dnm1_S306	DNM1_S306	0.186795	8.32918	0.328347	0.747308	0.988877	-5.59467	1	97802,77
Dnm1/P39053_S347_M1_3	Dnm1	P39053	S347	Dnm1/P39053_S347_M1_3	S347	M1	Dnm1_S347	DNM1_S347	0.395951	6.52446	0.408304	0.690479	0.988877	-5.40907	1	97802,77
Dnm1/P39053_S512_M1_3	Dnm1	P39053	S512	Dnm1/P39053_S512_M1_3	S512	M1	Dnm1_S512	DNM1_S512	0.738569	7.32411	0.67139	0.515108	0.975387	-5.3193	1	97802,77
Dnm1/P39053_S774_M2_3	Dnm1	P39053	S774	Dnm1/P39053_S774_M2_3	S774	M2	Dnm1_S774	DNM1_S774	1.12812	6.61545	0.55591	0.599718	0.984686	-5.01403	2	97802,77
Dnm1/P39053_S778_M2_3	Dnm1	P39053	S778	Dnm1/P39053_S778_M2_3	S778	M2	Dnm1_S778	DNM1_S778	1.51995	6.56078	0.863976	0.413999	0.959066	-4.89793	2	97802,77
Dnm3/Q8BZ98_S763_M2_3	Dnm3	Q8BZ98	S763	Dnm3/Q8BZ98_S763_M2_3	S763	M2	Dnm3_S763	DNM3_S763	-0.412362	12.7023	-1.0359	0.314265	0.935682	-5.23434	2	97190,41
Dnm3/Q8BZ98_S767_M1_3	Dnm3	Q8BZ98	S767	Dnm3/Q8BZ98_S767_M1_3	S767	M1	Dnm3_S767	DNM3_S767	0.580486	10.2662	0.490198	0.634991	0.985306	-5.3041	2	97190,41
Dnmt3a/O88508_S102_M1_3	Dnmt3a	O88508	S102	Dnmt3a/O88508_S102_M1_3	S102	M1	Dnmt3a_S102	DNMT3A_S102	-0.174543	9.14966	-0.44103	0.665647	0.988877	-5.59193	1	101671,96
Dnpep/Q9Z2W0_T201_M1_3	Dnpep	Q9Z2W0	T201	Dnpep/Q9Z2W0_T201_M1_3	T201	M1	Dnpep_T201	DNPEP_T201	0.0299794	14.4773	0.101826	0.920046	0.994441	-5.72095	1	52206,86
Dock10/Q8BZN6_S1292_M2_3	Dock10	Q8BZN6	S1292	Dock10/Q8BZN6_S1292_M2_3	S1292	M2	Dock10_S1292	DOCK10_S1292	-1.48338	8.5661	-1.77689	0.0979302	0.931982	-4.31512	2	249576,16
Dock10/Q8BZN6_S1295_M2_3	Dock10	Q8BZN6	S1295	Dock10/Q8BZN6_S1295_M2_3	S1295	M2	Dock10_S1295	DOCK10_S1295	-1.13824	8.65954	-1.48857	0.159403	0.935682	-4.6747	2	249576,16
Dock10/Q8BZN6_S292_M1_3	Dock10	Q8BZN6	S292	Dock10/Q8BZN6_S292_M1_3	S292	M1	Dock10_S292	DOCK10_S292	1.04278	8.5131	2.65855	0.0162018	0.922484	-2.96718	1	249576,16
Dock10/Q8BZN6_S877_M1_3	Dock10	Q8BZN6	S877	Dock10/Q8BZN6_S877_M1_3	S877	M1	Dock10_S877	DOCK10_S877	0.392403	12.8732	1.79399	0.090003	0.931896	-4.33954	1	249576,16
Dock11/A2AF47_S1208_M1_3	Dock11	A2AF47	S1208	Dock11/A2AF47_S1208_M1_3	S1208	M1	Dock11_S1208	DOCK11_S1208	1.02199	7.73921	1.49919	0.165934	0.935682	-4.59745	1	237771,23
Dock11/A2AF47_S1237_M1_3	Dock11	A2AF47	S1237	Dock11/A2AF47_S1237_M1_3	S1237	M1	Dock11_S1237	DOCK11_S1237	2.383	8.86666	1.53181	0.17192	0.935682	-4.41918	1	237771,23
Dock11/A2AF47_S158_M1_3	Dock11	A2AF47	S158	Dock11/A2AF47_S158_M1_3	S158	M1	Dock11_S158	DOCK11_S158	0.374609	7.86587	0.629907	0.54344	0.979949	-5.36632	1	237771,23
Dock1/Q8BUR4_T1857_M1_3	Dock1	Q8BUR4	T1857	Dock1/Q8BUR4_T1857_M1_3	T1857	M1	Dock1_T1857	DOCK1_T1857	-0.788713	9.0646	-0.548655	0.608742	0.984686	-4.93652	1	215085,44
Dock2/Q8C3J5_S1683_M1_3	Dock2	Q8C3J5	S1683	Dock2/Q8C3J5_S1683_M1_3	S1683	M1	Dock2_S1683	DOCK2_S1683	-0.527629	9.79431	-1.68522	0.127751	0.935682	-4.40864	1	211703,92
Dock3/Q8CIQ7_S1634_M1_3	Dock3	Q8CIQ7	S1634	Dock3/Q8CIQ7_S1634_M1_3	S1634	M1	Dock3_S1634	DOCK3_S1634	-0.705772	5.83736	-1.07918	0.309806	0.935682	-4.92548	1	232909,92
Dock3/Q8CIQ7_S1655_M1_3	Dock3	Q8CIQ7	S1655	Dock3/Q8CIQ7_S1655_M1_3	S1655	M1	Dock3_S1655	DOCK3_S1655	0.525409	8.77704	1.11993	0.278678	0.935682	-5.11751	1	232909,92
Dock3/Q8CIQ7_S1763_M1_3	Dock3	Q8CIQ7	S1763	Dock3/Q8CIQ7_S1763_M1_3	S1763	M1	Dock3_S1763	DOCK3_S1763	0.412019	9.87757	1.56994	0.134221	0.935682	-4.64167	1	232909,92
Dock4/P59764_S1629_M1_3	Dock4	P59764	S1629	Dock4/P59764_S1629_M1_3	S1629	M1	Dock4_S1629	DOCK4_S1629	0.547639	13.7334	1.19602	0.247544	0.935682	-5.07756	1	226549,78
Dock4/P59764_S1709_M1_3	Dock4	P59764	S1709	Dock4/P59764_S1709_M1_3	S1709	M1	Dock4_S1709	DOCK4_S1709	0.177407	11.162	0.584066	0.566583	0.981473	-5.56609	1	226549,78
Dock4/P59764_S1726_M1_3	Dock4	P59764	S1726	Dock4/P59764_S1726_M1_3	S1726	M1	Dock4_S1726	DOCK4_S1726	0.922131	7.91045	1.36345	0.190936	0.935682	-4.86035	1	226549,78
Dock4/P59764_S1759_M1_3	Dock4	P59764	S1759	Dock4/P59764_S1759_M1_3	S1759	M1	Dock4_S1759	DOCK4_S1759	-0.26962	11.2841	-1.04639	0.309531	0.935682	-5.22466	1	226549,78
Dock4/P59764_S1778_M1_3	Dock4	P59764	S1778	Dock4/P59764_S1778_M1_3	S1778	M1	Dock4_S1778	DOCK4_S1778	-0.419587	9.20306	-0.530341	0.610994	0.984686	-5.25824	1	226549,78
Dock4/P59764_S1796_M1_3	Dock4	P59764	S1796	Dock4/P59764_S1796_M1_3	S1796	M1	Dock4_S1796	DOCK4_S1796	-0.316819	6.24509	-0.603184	0.561935	0.980982	-5.18697	1	226549,78
Dock4/P59764_T1911_M1_3	Dock4	P59764	T1911	Dock4/P59764_T1911_M1_3	T1911	M1	Dock4_T1911	DOCK4_T1911	0.600367	11.0548	1.09164	0.2897	0.935682	-5.18195	1	226549,78
Dock5/B2RY04_S1832_M1_3	Dock5	B2RY04	S1832	Dock5/B2RY04_S1832_M1_3	S1832	M1	Dock5_S1832	DOCK5_S1832	0.292202	8.41879	0.68911	0.499733	0.974063	-5.50437	1	214429,33
Dock6/Q8VDR9_S178_M1_3	Dock6	Q8VDR9	S178	Dock6/Q8VDR9_S178_M1_3	S178	M1	Dock6_S178	DOCK6_S178	0.672089	7.70707	0.948745	0.368614	0.947744	-5.02899	1	233267,32
Dock7/Q8R1A4_S1428_M1_3	Dock7	Q8R1A4	S1428	Dock7/Q8R1A4_S1428_M1_3	S1428	M1	Dock7_S1428	DOCK7_S1428	-0.0178843	6.74415	-0.0206253	0.984258	0.999347	-5.12911	1	241438,33
Dock7/Q8R1A4_S452_M1_3	Dock7	Q8R1A4	S452	Dock7/Q8R1A4_S452_M1_3	S452	M1	Dock7_S452	DOCK7_S452	0.145156	10.4978	0.42239	0.677853	0.988877	-5.64187	1	241438,33
Dock7/Q8R1A4_T907_M1_3	Dock7	Q8R1A4	T907	Dock7/Q8R1A4_T907_M1_3	T907	M1	Dock7_T907	DOCK7_T907	1.53947	9.39861	1.98911	0.0971414	0.931896	-4.08242	1	241438,33
Dock9/Q8BIK4_S1195_M1_3	Dock9	Q8BIK4	S1195	Dock9/Q8BIK4_S1195_M1_3	S1195	M1	Dock9_S1195	DOCK9_S1195	-0.293297	7.66841	-0.506706	0.619922	0.984686	-5.56295	1	235312,28
Dock9/Q8BIK4_S1270_M1_3	Dock9	Q8BIK4	S1270	Dock9/Q8BIK4_S1270_M1_3	S1270	M1	Dock9_S1270	DOCK9_S1270	1.81495	10.8445	2.91607	0.0289399	0.922484	-3.4181	2	235312,28
Dock9/Q8BIK4_S1273_M1_3	Dock9	Q8BIK4	S1273	Dock9/Q8BIK4_S1273_M1_3	S1273	M1	Dock9_S1273	DOCK9_S1273	-0.734721	11.4217	-0.383003	0.713733	0.988877	-5.20946	2	235312,28
Dock9/Q8BIK4_S178_M1_3	Dock9	Q8BIK4	S178	Dock9/Q8BIK4_S178_M1_3	S178	M1	Dock9_S178	DOCK9_S178	-2.46742	7.87296	-1.93643	0.0827386	0.931896	-4.04064	1	235312,28
Dock9/Q8BIK4_S936_M1_3	Dock9	Q8BIK4	S936	Dock9/Q8BIK4_S936_M1_3	S936	M1	Dock9_S936	DOCK9_S936	-0.061682	12.4091	-0.194239	0.848212	0.994441	-5.70802	1	235312,28
Dock9/Q8BIK4_T1268_M1_3	Dock9	Q8BIK4	T1268	Dock9/Q8BIK4_T1268_M1_3	T1268	M1	Dock9_T1268	DOCK9_T1268	-1.26934	16.4148	-1.04682	0.323676	0.935682	-5.01035	1	235312,28
Dpf2/Q61103_T248_M1_3	Dpf2	Q61103	T248	Dpf2/Q61103_T248_M1_3	T248	M1	Dpf2_T248	DPF2_T248	0.974006	7.73832	2.59379	0.0332796	0.922484	-3.36616	1	44229,56
Dph1/Q5NCQ5_S418_M1_3	Dph1	Q5NCQ5	S418	Dph1/Q5NCQ5_S418_M1_3	S418	M1	Dph1_S418	DPH1_S418	0.662902	6.1826	1.29547	0.238553	0.935682	-4.74603	1	48004,15
Dph2/Q9CR25_S188_M1_3	Dph2	Q9CR25	S188	Dph2/Q9CR25_S188_M1_3	S188	M1	Dph2_S188	DPH2_S188	0.293283	10.7552	0.968916	0.345707	0.940901	-5.29411	1	52364,95
Dpp10/Q6NXK7_S25_M1_3	Dpp10	Q6NXK7	S25	Dpp10/Q6NXK7_S25_M1_3	S25	M1	Dpp10_S25	DPP10_S25	0.10349	9.35537	0.150919	0.88316	0.994441	-5.47323	1	90826,59
Dpp10/Q6NXK7_S27_M1_3	Dpp10	Q6NXK7	S27	Dpp10/Q6NXK7_S27_M1_3	S27	M1	Dpp10_S27	DPP10_S27	-1.30277	8.47232	-1.95325	0.0941605	0.931896	-4.0753	1	90826,59
Dpy19l1/A6X919_S46_M1_3	Dpy19l1	A6X919	S46	Dpy19l1/A6X919_S46_M1_3	S46	M1	Dpy19l1_S46	DPY19L1_S46	0.0421154	10.6006	0.0718456	0.943583	0.997208	-5.68095	1	84187,04
Dpysl2/O08553_S507_M2_3	Dpysl2	O08553	S507	Dpysl2/O08553_S507_M2_3	S507	M2	Dpysl2_S507	DPYSL2_S507	-1.31715	12.5505	-1.82171	0.0855283	0.931896	-4.30027	1	62277,56
Dpysl2/O08553_S517_M1_3	Dpysl2	O08553	S517	Dpysl2/O08553_S517_M1_3	S517	M1	Dpysl2_S517	DPYSL2_S517	-2.07062	11.7913	-2.42147	0.0272205	0.922484	-3.38185	3	62277,56
Dpysl2/O08553_S518_M3_3	Dpysl2	O08553	S518	Dpysl2/O08553_S518_M3_3	S518	M3	Dpysl2_S518	DPYSL2_S518	-0.973526	14.1801	-0.929189	0.365353	0.947079	-5.32789	2	62277,56
Dpysl2/O08553_S522_M3_3	Dpysl2	O08553	S522	Dpysl2/O08553_S522_M3_3	S522	M3	Dpysl2_S522	DPYSL2_S522	-0.825865	14.0788	-0.791718	0.439059	0.963233	-5.43485	2	62277,56
Dpysl2/O08553_T509_M2_3	Dpysl2	O08553	T509	Dpysl2/O08553_T509_M2_3	T509	M2	Dpysl2_T509	DPYSL2_T509	-1.31715	12.5505	-1.82171	0.0855283	0.931896	-4.30027	3	62277,56
Dpysl2/O08553_T512_M3_3	Dpysl2	O08553	T512	Dpysl2/O08553_T512_M3_3	T512	M3	Dpysl2_T512	DPYSL2_T512	-1.3216	10.2446	-1.20455	0.248906	0.935682	-4.92331	1	62277,56
Dpysl2/O08553_T514_M3_3	Dpysl2	O08553	T514	Dpysl2/O08553_T514_M3_3	T514	M3	Dpysl2_T514	DPYSL2_T514	-0.97206	14.2269	-0.916598	0.371736	0.948073	-5.33833	3	62277,56
Dpysl2/O08553_T521_M3_3	Dpysl2	O08553	T521	Dpysl2/O08553_T521_M3_3	T521	M3	Dpysl2_T521	DPYSL2_T521	-3.22899	9.96532	-2.61278	0.0267216	0.922484	-3.23829	1	62277,56
Dpysl3/Q62188_S522_M1_3	Dpysl3	Q62188	S522	Dpysl3/Q62188_S522_M1_3	S522	M1	Dpysl3_S522	DPYSL3_S522	-0.356926	17.2305	-1.39009	0.181822	0.935682	-4.86282	1	61936,27
Dpysl3/Q62188_S570_M1_3	Dpysl3	Q62188	S570	Dpysl3/Q62188_S570_M1_3	S570	M1	Dpysl3_S570	DPYSL3_S570	-0.0045876	11.0986	-0.0182417	0.985651	0.999347	-5.72569	1	61936,27
Dpysl3/Q62188_T509_M1_3	Dpysl3	Q62188	T509	Dpysl3/Q62188_T509_M1_3	T509	M1	Dpysl3_T509	DPYSL3_T509	-0.174553	13.2278	-0.531892	0.601447	0.984686	-5.59312	1	61936,27
Dpysl3/Q62188_T514_M1_3	Dpysl3	Q62188	T514	Dpysl3/Q62188_T514_M1_3	T514	M1	Dpysl3_T514	DPYSL3_T514	-0.810997	10.4065	-1.21486	0.240459	0.935682	-5.05788	1	61936,27
Dpysl5/Q9EQF6_T509_M1_3	Dpysl5	Q9EQF6	T509	Dpysl5/Q9EQF6_T509_M1_3	T509	M1	Dpysl5_T509	DPYSL5_T509	0.350941	9.43601	0.509251	0.627127	0.984686	-5.16319	1	61516,41
Drp2/Q05AA6_T910_M1_3	Drp2	Q05AA6	T910	Drp2/Q05AA6_T910_M1_3	T910	M1	Drp2_T910	DRP2_T910	-0.491208	10.2108	-1.11327	0.282443	0.935682	-5.12333	1	108050,13
Dstn/Q9R0P5_S3_M1_3	Dstn	Q9R0P5	S3	Dstn/Q9R0P5_S3_M1_3	S3	M1	Dstn_S3	DSTN_S3	0.32748	10.5575	0.874103	0.393826	0.953728	-5.37262	1	18521,6
Dstn/Q9R0P5_T25_M1_3	Dstn	Q9R0P5	T25	Dstn/Q9R0P5_T25_M1_3	T25	M1	Dstn_T25	DSTN_T25	-0.372525	8.06046	-0.777216	0.450329	0.96472	-5.35095	1	18521,6
Dst/Q91ZU6_S236_M2_3	Dst	Q91ZU6	S236	Dst/Q91ZU6_S236_M2_3	S236	M2	Dst_S236	DST_S236	-1.49641	10.3915	-1.75971	0.096858	0.931896	-4.39005	1	834217,82
Dst/Q91ZU6_S237_M2_3	Dst	Q91ZU6	S237	Dst/Q91ZU6_S237_M2_3	S237	M2	Dst_S237	DST_S237	-1.49641	10.3915	-1.75971	0.096858	0.931896	-4.39005	2	834217,82
Dst/Q91ZU6_S4680_M1_3	Dst	Q91ZU6	S4680	Dst/Q91ZU6_S4680_M1_3	S4680	M1	Dst_S4680	DST_S4680	-1.65398	6.40924	-1.90056	0.0912829	0.931896	-4.09923	1	834217,82
Dst/Q91ZU6_S7186_M1_3	Dst	Q91ZU6	S7186	Dst/Q91ZU6_S7186_M1_3	S7186	M1	Dst_S7186	DST_S7186	-0.260269	8.90166	-0.634434	0.542283	0.979949	-5.2335	1	834217,82
Dst/Q91ZU6_S7254_M1_3	Dst	Q91ZU6	S7254	Dst/Q91ZU6_S7254_M1_3	S7254	M1	Dst_S7254	DST_S7254	-0.190677	8.49774	-0.487465	0.633162	0.985306	-5.51731	1	834217,82
Dtd1/Q9DD18_S196_M2_3	Dtd1	Q9DD18	S196	Dtd1/Q9DD18_S196_M2_3	S196	M2	Dtd1_S196	DTD1_S196	-0.532958	11.4894	-0.837289	0.413649	0.959066	-5.40112	1	23384,44
Dtd1/Q9DD18_S197_M1_3	Dtd1	Q9DD18	S197	Dtd1/Q9DD18_S197_M1_3	S197	M1	Dtd1_S197	DTD1_S197	-0.612714	12.4215	-0.792591	0.43919	0.963233	-5.43362	2	23384,44
Dtd1/Q9DD18_S204_M1_3	Dtd1	Q9DD18	S204	Dtd1/Q9DD18_S204_M1_3	S204	M1	Dtd1_S204	DTD1_S204	0.357774	10.4193	0.942298	0.379188	0.94935	-5.00659	2	23384,44
Dtd1/Q9DD18_S205_M1_3	Dtd1	Q9DD18	S205	Dtd1/Q9DD18_S205_M1_3	S205	M1	Dtd1_S205	DTD1_S205	1.80151	9.97144	3.79864	0.00748712	0.832642	-2.45656	2	23384,44
Dtna/Q9D2N4_S568_M1_3	Dtna	Q9D2N4	S568	Dtna/Q9D2N4_S568_M1_3	S568	M1	Dtna_S568	DTNA_S568	0.0200193	7.48459	0.0346381	0.973158	0.999347	-5.4283	1	84067,19
Dtna/Q9D2N4_S666_M1_3	Dtna	Q9D2N4	S666	Dtna/Q9D2N4_S666_M1_3	S666	M1	Dtna_S666	DTNA_S666	-0.051828	8.95041	-0.0344507	0.973223	0.999347	-5.33981	1	84067,19
Dtx3l/Q3UIR3_S4_M2_3	Dtx3l	Q3UIR3	S4	Dtx3l/Q3UIR3_S4_M2_3	S4	M2	Dtx3l_S4	DTX3L_S4	-0.0836291	9.11428	-0.185154	0.856957	0.994441	-5.53243	1	83043,65
Dtx3l/Q3UIR3_S9_M1_3	Dtx3l	Q3UIR3	S9	Dtx3l/Q3UIR3_S9_M1_3	S9	M1	Dtx3l_S9	DTX3L_S9	-0.138691	11.2317	-0.309721	0.761464	0.991804	-5.63791	2	83043,65
Dync1h1/Q9JHU4_S4366_M1_3	Dync1h1	Q9JHU4	S4366	Dync1h1/Q9JHU4_S4366_M1_3	S4366	M1	Dync1h1_S4366	DYNC1H1_S4366	-0.347601	8.0387	-0.443244	0.674164	0.988877	-5.25253	1	532045,43
Dync1i1/O88485_S162_M1_3	Dync1i1	O88485	S162	Dync1i1/O88485_S162_M1_3	S162	M1	Dync1i1_S162	DYNC1I1_S162	-0.0869604	16.7678	-0.347453	0.732369	0.988877	-5.66893	1	70724,83
Dync1i1/O88485_S180_M1_3	Dync1i1	O88485	S180	Dync1i1/O88485_S180_M1_3	S180	M1	Dync1i1_S180	DYNC1I1_S180	-0.661294	9.13621	-1.26119	0.227007	0.935682	-4.94181	1	70724,83
Dync1i1/O88485_S618_M1_3	Dync1i1	O88485	S618	Dync1i1/O88485_S618_M1_3	S618	M1	Dync1i1_S618	DYNC1I1_S618	-0.014902	13.0682	-0.0609516	0.952084	0.997208	-5.72409	1	70724,83
Dync1i1/O88485_S94_M1_3	Dync1i1	O88485	S94	Dync1i1/O88485_S94_M1_3	S94	M1	Dync1i1_S94	DYNC1I1_S94	0.586003	9.47029	1.18811	0.256685	0.935682	-4.91759	1	70724,83
Dync1i2/O88487_S51_M1_3	Dync1i2	O88487	S51	Dync1i2/O88487_S51_M1_3	S51	M1	Dync1i2_S51	DYNC1I2_S51	-0.181793	7.30229	-0.286407	0.783332	0.992659	-5.30401	1	68394,14
Dync1i2/O88487_S81_M1_3	Dync1i2	O88487	S81	Dync1i2/O88487_S81_M1_3	S81	M1	Dync1i2_S81	DYNC1I2_S81	0.406407	9.00149	0.456102	0.65751	0.987654	-5.42629	1	68394,14
Dync1i2/O88487_S98_M1_3	Dync1i2	O88487	S98	Dync1i2/O88487_S98_M1_3	S98	M1	Dync1i2_S98	DYNC1I2_S98	0.313706	7.57795	0.480297	0.652928	0.987173	-5.07597	1	68394,14
Dync1li1/Q8R1Q8_S207_M1_3	Dync1li1	Q8R1Q8	S207	Dync1li1/Q8R1Q8_S207_M1_3	S207	M1	Dync1li1_S207	DYNC1LI1_S207	-0.311921	14.7487	-1.18426	0.252049	0.935682	-5.08973	1	56614,23
Dync1li1/Q8R1Q8_S510_M1_3	Dync1li1	Q8R1Q8	S510	Dync1li1/Q8R1Q8_S510_M1_3	S510	M1	Dync1li1_S510	DYNC1LI1_S510	0.255291	12.4974	0.362913	0.722243	0.988877	-5.62104	1	56614,23
Dync1li1/Q8R1Q8_S516_M1_3	Dync1li1	Q8R1Q8	S516	Dync1li1/Q8R1Q8_S516_M1_3	S516	M1	Dync1li1_S516	DYNC1LI1_S516	0.41593	13.4833	0.396611	0.696419	0.988877	-5.65176	1	56614,23
Dync1li2/Q6PDL0_S194_M1_3	Dync1li2	Q6PDL0	S194	Dync1li2/Q6PDL0_S194_M1_3	S194	M1	Dync1li2_S194	DYNC1LI2_S194	-0.0416852	13.5375	-0.167078	0.869212	0.994441	-5.71265	1	54218,45
Dync1li2/Q6PDL0_S407_M1_3	Dync1li2	Q6PDL0	S407	Dync1li2/Q6PDL0_S407_M1_3	S407	M1	Dync1li2_S407	DYNC1LI2_S407	-0.176395	10.4613	-0.328625	0.751298	0.990002	-5.37969	1	54218,45
Dync1li2/Q6PDL0_S446_M1_3	Dync1li2	Q6PDL0	S446	Dync1li2/Q6PDL0_S446_M1_3	S446	M1	Dync1li2_S446	DYNC1LI2_S446	0.108234	9.46965	0.3581	0.724778	0.988877	-5.62337	1	54218,45
Dync1li2/Q6PDL0_S487_M1_3	Dync1li2	Q6PDL0	S487	Dync1li2/Q6PDL0_S487_M1_3	S487	M1	Dync1li2_S487	DYNC1LI2_S487	-0.155779	10.0504	-0.370837	0.718056	0.988877	-5.36826	1	54218,45
Dync1li2/Q6PDL0_T488_M1_3	Dync1li2	Q6PDL0	T488	Dync1li2/Q6PDL0_T488_M1_3	T488	M1	Dync1li2_T488	DYNC1LI2_T488	-0.775387	9.28181	-1.11709	0.318758	0.935682	-4.72804	1	54218,45
Dyrk1a/Q61214_Y321_M1_3	Dyrk1a	Q61214	Y321	Dyrk1a/Q61214_Y321_M1_3	Y321	M1	Dyrk1a_Y321	DYRK1A_Y321	-0.479464	13.6552	-1.11856	0.278355	0.935682	-5.15581	1	85493,75
Dyrk2;Dyrk4/Q8BI55_Y379_M1_3	Dyrk2;Dyrk4	Q5U4C9;Q8BI55	Y379	Dyrk2;Dyrk4/Q8BI55_Y379_M1_3	Y379	M1	Dyrk2;Dyrk4_Y379	DYRK2;DYRK4_Y379	1.19251	9.04458	2.15756	0.0526713	0.922484	-3.78009	1	66556,46;72560,56
Dyrk2;Dyrk4/Q5U4C9_Y380_M1_3	Dyrk2;Dyrk4	Q5U4C9;Q8BI55	Y380	Dyrk2;Dyrk4/Q5U4C9_Y380_M1_3	Y380	M1	Dyrk2;Dyrk4_Y380	DYRK2;DYRK4_Y380	1.19251	9.04458	2.15756	0.0526713	0.922484	-3.78009	1	66556,46;72560,56
Dzank1/Q8C008_S768_M1_3	Dzank1	Q8C008	S768	Dzank1/Q8C008_S768_M1_3	S768	M1	Dzank1_S768	DZANK1_S768	-0.132496	11.7298	-0.459903	0.651213	0.987124	-5.6264	1	85024,81
Dzip3/Q7TPV2_S1105_M1_3	Dzip3	Q7TPV2	S1105	Dzip3/Q7TPV2_S1105_M1_3	S1105	M1	Dzip3_S1105	DZIP3_S1105	0.411764	10.8122	0.999473	0.33794	0.940901	-5.1465	1	138020,72
Dzip3/Q7TPV2_S715_M1_3	Dzip3	Q7TPV2	S715	Dzip3/Q7TPV2_S715_M1_3	S715	M1	Dzip3_S715	DZIP3_S715	0.66441	6.02824	1.49838	0.151747	0.935682	-4.73209	1	138020,72
Eaf1/Q9D4C5_S165_M1_3	Eaf1	Q9D4C5	S165	Eaf1/Q9D4C5_S165_M1_3	S165	M1	Eaf1_S165	EAF1_S165	0.177622	10.2578	0.508167	0.617643	0.984686	-5.6046	1	28966,87
Ebag9/Q9D0V7_S36_M1_3	Ebag9	Q9D0V7	S36	Ebag9/Q9D0V7_S36_M1_3	S36	M1	Ebag9_S36	EBAG9_S36	-1.65722	11.6318	-1.75643	0.105327	0.932586	-4.25162	1	24319,42
Edc3/Q8K2D3_S131_M1_3	Edc3	Q8K2D3	S131	Edc3/Q8K2D3_S131_M1_3	S131	M1	Edc3_S131	EDC3_S131	0.393502	8.80731	0.590389	0.562877	0.980982	-5.52146	1	55957,4
Eef1b/O70251_S106_M1_3	Eef1b	O70251	S106	Eef1b/O70251_S106_M1_3	S106	M1	Eef1b_S106	EEF1B_S106	-0.117605	10.6018	-0.215654	0.832049	0.994441	-5.70372	1	24693,67
Eef1b/O70251_S83_M1_3	Eef1b	O70251	S83	Eef1b/O70251_S83_M1_3	S83	M1	Eef1b_S83	EEF1B_S83	-0.483778	10.6417	-1.10016	0.293548	0.935682	-5.02016	1	24693,67
Eef1d/P57776_S133_M1_3	Eef1d	P57776	S133	Eef1d/P57776_S133_M1_3	S133	M1	Eef1d_S133	EEF1D_S133	0.179685	15.8854	0.811962	0.427653	0.959442	-5.42008	1	31293,02
Eef1d/P57776_S162_M1_3	Eef1d	P57776	S162	Eef1d/P57776_S162_M1_3	S162	M1	Eef1d_S162	EEF1D_S162	-0.114512	16.731	-0.174615	0.863374	0.994441	-5.71143	1	31293,02
Eef1d/P57776_T147_M1_3	Eef1d	P57776	T147	Eef1d/P57776_T147_M1_3	T147	M1	Eef1d_T147	EEF1D_T147	-0.337238	10.7983	-1.03717	0.313691	0.935682	-5.23318	1	31293,02
Eef2/P58252_S279_M1_3	Eef2	P58252	S279	Eef2/P58252_S279_M1_3	S279	M1	Eef2_S279	EEF2_S279	0.961061	7.0939	1.9147	0.0828607	0.931896	-4.0905	1	95314,03
Eef2/P58252_S418_M3_3	Eef2	P58252	S418	Eef2/P58252_S418_M3_3	S418	M3	Eef2_S418	EEF2_S418	0.541731	12.4856	0.909859	0.375182	0.94935	-5.34386	1	95314,03
Eef2/P58252_S422_M2_3	Eef2	P58252	S422	Eef2/P58252_S422_M2_3	S422	M2	Eef2_S422	EEF2_S422	0.936859	8.38175	1.68985	0.123172	0.932586	-4.39747	2	95314,03
Eef2/P58252_T423_M2_3	Eef2	P58252	T423	Eef2/P58252_T423_M2_3	T423	M2	Eef2_T423	EEF2_T423	0.936859	8.38175	1.68985	0.123172	0.932586	-4.39747	2	95314,03
Eeig2/Q8BQS4_S267_M1_3	Eeig2	Q8BQS4	S267	Eeig2/Q8BQS4_S267_M1_3	S267	M1	Eeig2_S267	EEIG2_S267	0.595202	8.11649	1.35356	0.195152	0.935682	-4.84189	1	36513,7
Eepd1/Q3TGW2_S106_M2_3	Eepd1	Q3TGW2	S106	Eepd1/Q3TGW2_S106_M2_3	S106	M2	Eepd1_S106	EEPD1_S106	-1.22305	6.84835	-1.24651	0.262092	0.935682	-4.63926	1	62953,47
Eepd1/Q3TGW2_S110_M2_3	Eepd1	Q3TGW2	S110	Eepd1/Q3TGW2_S110_M2_3	S110	M2	Eepd1_S110	EEPD1_S110	-1.22305	6.84835	-1.24651	0.262092	0.935682	-4.63926	2	62953,47
Eepd1/Q3TGW2_S173_M1_3	Eepd1	Q3TGW2	S173	Eepd1/Q3TGW2_S173_M1_3	S173	M1	Eepd1_S173	EEPD1_S173	0.660161	9.29573	1.46248	0.162273	0.935682	-4.77668	1	62953,47
Efhd2/Q9D8Y0_S183_M2_3	Efhd2	Q9D8Y0	S183	Efhd2/Q9D8Y0_S183_M2_3	S183	M2	Efhd2_S183	EFHD2_S183	-0.968765	8.76451	-1.1206	0.296569	0.935682	-4.70918	1	26791,21
Efhd2/Q9D8Y0_S74_M1_3	Efhd2	Q9D8Y0	S74	Efhd2/Q9D8Y0_S74_M1_3	S74	M1	Efhd2_S74	EFHD2_S74	-0.0565386	12.9632	-0.130459	0.897682	0.994441	-5.7178	1	26791,21
Efhd2/Q9D8Y0_T184_M2_3	Efhd2	Q9D8Y0	T184	Efhd2/Q9D8Y0_T184_M2_3	T184	M2	Efhd2_T184	EFHD2_T184	-0.968765	8.76451	-1.1206	0.296569	0.935682	-4.70918	1	26791,21
Efnb1/P52795_S286_M1_3	Efnb1	P52795	S286	Efnb1/P52795_S286_M1_3	S286	M1	Efnb1_S286	EFNB1_S286	-0.844405	7.53542	-1.53833	0.156214	0.935682	-4.47805	1	37859,35
Efr3a/Q8BG67_S220_M1_3	Efr3a	Q8BG67	S220	Efr3a/Q8BG67_S220_M1_3	S220	M1	Efr3a_S220	EFR3A_S220	-0.0252627	15.5416	-0.11462	0.910043	0.994441	-5.71964	1	92612,96
Efr3b/Q6ZQ18_S214_M2_3	Efr3b	Q6ZQ18	S214	Efr3b/Q6ZQ18_S214_M2_3	S214	M2	Efr3b_S214	EFR3B_S214	-1.61471	8.37131	-2.02534	0.0582622	0.922484	-4.00055	1	92406,45
Efr3b/Q6ZQ18_S216_M2_3	Efr3b	Q6ZQ18	S216	Efr3b/Q6ZQ18_S216_M2_3	S216	M2	Efr3b_S216	EFR3B_S216	-1.61471	8.37131	-2.02534	0.0582622	0.922484	-4.00055	2	92406,45
Ehbp1l1/Q99MS7_S284_M1_3	Ehbp1l1	Q99MS7	S284	Ehbp1l1/Q99MS7_S284_M1_3	S284	M1	Ehbp1l1_S284	EHBP1L1_S284	0.250241	9.21742	0.417009	0.685833	0.988877	-5.44108	1	184834,17
Ehbp1/Q69ZW3_S1038_M1_3	Ehbp1	Q69ZW3	S1038	Ehbp1/Q69ZW3_S1038_M1_3	S1038	M1	Ehbp1_S1038	EHBP1_S1038	-0.920643	6.52692	-1.0255	0.34118	0.940901	-4.91253	1	139104,3
Ehbp1/Q69ZW3_S222_M1_3	Ehbp1	Q69ZW3	S222	Ehbp1/Q69ZW3_S222_M1_3	S222	M1	Ehbp1_S222	EHBP1_S222	0.318147	8.98972	0.560886	0.587712	0.983668	-5.20842	1	139104,3
Ehbp1/Q69ZW3_S335_M1_3	Ehbp1	Q69ZW3	S335	Ehbp1/Q69ZW3_S335_M1_3	S335	M1	Ehbp1_S335	EHBP1_S335	0.11886	12.473	0.482621	0.635309	0.985306	-5.6164	1	139104,3
Ehbp1/Q69ZW3_S442_M2_3	Ehbp1	Q69ZW3	S442	Ehbp1/Q69ZW3_S442_M2_3	S442	M2	Ehbp1_S442	EHBP1_S442	-0.0414291	9.42239	-0.0341157	0.973663	0.999347	-5.38108	1	139104,3
Ehbp1/Q69ZW3_S446_M2_3	Ehbp1	Q69ZW3	S446	Ehbp1/Q69ZW3_S446_M2_3	S446	M2	Ehbp1_S446	EHBP1_S446	-0.0414291	9.42239	-0.0341157	0.973663	0.999347	-5.38108	1	139104,3
Ehd2/Q8BH64_S438_M1_3	Ehd2	Q8BH64	S438	Ehd2/Q8BH64_S438_M1_3	S438	M1	Ehd2_S438	EHD2_S438	-0.0084721	7.78629	-0.0166602	0.986933	0.999347	-5.68325	1	61174,46
Ehd3/Q9QXY6_S349_M1_3	Ehd3	Q9QXY6	S349	Ehd3/Q9QXY6_S349_M1_3	S349	M1	Ehd3_S349	EHD3_S349	0.148883	9.81841	0.288149	0.778783	0.992659	-5.30529	1	60821,04
Ei24/Q61070_S326_M2_3	Ei24	Q61070	S326	Ei24/Q61070_S326_M2_3	S326	M2	Ei24_S326	EI24_S326	0.418633	8.85825	0.498862	0.62405	0.984686	-5.60897	1	38932,69
Ei24/Q61070_S330_M1_3	Ei24	Q61070	S330	Ei24/Q61070_S330_M1_3	S330	M1	Ei24_S330	EI24_S330	4.22061	12.1188	1.87446	0.0862366	0.931896	-4.15881	2	38932,69
Eif2b5/Q8CHW4_S540_M1_3	Eif2b5	Q8CHW4	S540	Eif2b5/Q8CHW4_S540_M1_3	S540	M1	Eif2b5_S540	EIF2B5_S540	0.0860597	13.9921	0.41913	0.680189	0.988877	-5.64316	1	80086,39
Eif2b5/Q8CHW4_S713_M2_3	Eif2b5	Q8CHW4	S713	Eif2b5/Q8CHW4_S713_M2_3	S713	M2	Eif2b5_S713	EIF2B5_S713	1.1143	4.67957	1.0637	0.331084	0.936684	-4.87996	1	80086,39
Eif2b5/Q8CHW4_S714_M2_3	Eif2b5	Q8CHW4	S714	Eif2b5/Q8CHW4_S714_M2_3	S714	M2	Eif2b5_S714	EIF2B5_S714	1.1143	4.67957	1.0637	0.331084	0.936684	-4.87996	1	80086,39
Eif2s2/Q99L45_S151_M1_3	Eif2s2	Q99L45	S151	Eif2s2/Q99L45_S151_M1_3	S151	M1	Eif2s2_S151	EIF2S2_S151	-0.0734967	7.0305	-0.0748025	0.94146	0.997208	-5.59111	1	38092,08
Eif2s2/Q99L45_S2_M1_3	Eif2s2	Q99L45	S2	Eif2s2/Q99L45_S2_M1_3	S2	M1	Eif2s2_S2	EIF2S2_S2	0.261464	13.9975	0.426284	0.675374	0.988877	-5.59849	1	38092,08
Eif3b/Q8JZQ9_S120_M2_3	Eif3b	Q8JZQ9	S120	Eif3b/Q8JZQ9_S120_M2_3	S120	M2	Eif3b_S120	EIF3B_S120	-0.828851	12.516	-1.45578	0.16305	0.935682	-4.78441	2	91370,21
Eif3b/Q8JZQ9_S123_M2_3	Eif3b	Q8JZQ9	S123	Eif3b/Q8JZQ9_S123_M2_3	S123	M2	Eif3b_S123	EIF3B_S123	-0.828851	12.516	-1.45578	0.16305	0.935682	-4.78441	1	91370,21
Eif3b/Q8JZQ9_S68_M3_3	Eif3b	Q8JZQ9	S68	Eif3b/Q8JZQ9_S68_M3_3	S68	M3	Eif3b_S68	EIF3B_S68	-0.487878	9.54946	-0.612746	0.554265	0.980982	-5.22111	1	91370,21
Eif3b/Q8JZQ9_S75_M1_3	Eif3b	Q8JZQ9	S75	Eif3b/Q8JZQ9_S75_M1_3	S75	M1	Eif3b_S75	EIF3B_S75	-0.942748	13.379	-1.90224	0.0736238	0.927557	-4.18407	3	91370,21
Eif3b/Q8JZQ9_S79_M3_3	Eif3b	Q8JZQ9	S79	Eif3b/Q8JZQ9_S79_M3_3	S79	M3	Eif3b_S79	EIF3B_S79	-0.445651	10.0104	-0.349759	0.734921	0.988877	-5.32796	2	91370,21
Eif3b/Q8JZQ9_S90_M1_3	Eif3b	Q8JZQ9	S90	Eif3b/Q8JZQ9_S90_M1_3	S90	M1	Eif3b_S90	EIF3B_S90	-0.0918547	11.7431	-0.293504	0.772772	0.992659	-5.68506	1	91370,21
Eif3c/Q8R1B4_S166_M1_3	Eif3c	Q8R1B4	S166	Eif3c/Q8R1B4_S166_M1_3	S166	M1	Eif3c_S166	EIF3C_S166	-0.230424	14.127	-0.86531	0.398503	0.953728	-5.37953	1	105531,01
Eif3c/Q8R1B4_S181_M2_3	Eif3c	Q8R1B4	S181	Eif3c/Q8R1B4_S181_M2_3	S181	M2	Eif3c_S181	EIF3C_S181	-1.24327	7.57381	-0.651987	0.540179	0.979657	-5.00589	1	105531,01
Eif3c/Q8R1B4_S182_M2_3	Eif3c	Q8R1B4	S182	Eif3c/Q8R1B4_S182_M2_3	S182	M2	Eif3c_S182	EIF3C_S182	-1.24327	7.57381	-0.651987	0.540179	0.979657	-5.00589	1	105531,01
Eif3c/Q8R1B4_S39_M1_3	Eif3c	Q8R1B4	S39	Eif3c/Q8R1B4_S39_M1_3	S39	M1	Eif3c_S39	EIF3C_S39	0.204439	13.9656	0.745411	0.465857	0.972072	-5.46734	1	105531,01
Eif3d/O70194_S161_M1_3	Eif3d	O70194	S161	Eif3d/O70194_S161_M1_3	S161	M1	Eif3d_S161	EIF3D_S161	0.0076359	8.84465	0.0144523	0.988665	0.999347	-5.62704	1	63988,73
Eif3f/Q9DCH4_S262_M1_3	Eif3f	Q9DCH4	S262	Eif3f/Q9DCH4_S262_M1_3	S262	M1	Eif3f_S262	EIF3F_S262	-0.155183	11.0414	-0.491508	0.629137	0.984686	-5.61236	1	37984,28
Eif3h/Q91WK2_S183_M1_3	Eif3h	Q91WK2	S183	Eif3h/Q91WK2_S183_M1_3	S183	M1	Eif3h_S183	EIF3H_S183	0.0161157	7.57145	0.0428083	0.966476	0.998884	-5.64414	1	39832,22
Eif4a2/P10630_S5_M1_3	Eif4a2	P10630	S5	Eif4a2/P10630_S5_M1_3	S5	M1	Eif4a2_S5	EIF4A2_S5	-2.03118	6.72388	-4.40002	0.00146857	0.629946	-1.47152	1	46402,26
Eif4b/Q8BGD9_S409_M1_3	Eif4b	Q8BGD9	S409	Eif4b/Q8BGD9_S409_M1_3	S409	M1	Eif4b_S409	EIF4B_S409	-0.0293044	7.77334	-0.0635707	0.950119	0.997208	-5.64312	1	68839,98
Eif4b/Q8BGD9_S422_M1_3	Eif4b	Q8BGD9	S422	Eif4b/Q8BGD9_S422_M1_3	S422	M1	Eif4b_S422	EIF4B_S422	-0.267211	9.49879	-0.715557	0.484203	0.972857	-5.44679	1	68839,98
Eif4b/Q8BGD9_S445_M1_3	Eif4b	Q8BGD9	S445	Eif4b/Q8BGD9_S445_M1_3	S445	M1	Eif4b_S445	EIF4B_S445	-0.18917	14.4354	-0.724799	0.478095	0.972442	-5.48121	1	68839,98
Eif4b/Q8BGD9_S459_M1_3	Eif4b	Q8BGD9	S459	Eif4b/Q8BGD9_S459_M1_3	S459	M1	Eif4b_S459	EIF4B_S459	-1.73785	11.5841	-0.927067	0.37004	0.947744	-5.14588	1	68839,98
Eif4b/Q8BGD9_S497_M1_3	Eif4b	Q8BGD9	S497	Eif4b/Q8BGD9_S497_M1_3	S497	M1	Eif4b_S497	EIF4B_S497	1.0113	14.7451	1.03385	0.320627	0.935682	-5.19484	3	68839,98
Eif4b/Q8BGD9_S498_M1_3	Eif4b	Q8BGD9	S498	Eif4b/Q8BGD9_S498_M1_3	S498	M1	Eif4b_S498	EIF4B_S498	-0.452576	11.7636	-0.233818	0.82059	0.994441	-5.45841	3	68839,98
Eif4b/Q8BGD9_S504_M2_3	Eif4b	Q8BGD9	S504	Eif4b/Q8BGD9_S504_M2_3	S504	M2	Eif4b_S504	EIF4B_S504	-0.110086	13.9394	-0.414521	0.684514	0.988877	-5.5149	3	68839,98
Eif4e2/Q8BMB3_S13_M1_3	Eif4e2	Q8BMB3	S13	Eif4e2/Q8BMB3_S13_M1_3	S13	M1	Eif4e2_S13	EIF4E2_S13	-1.15129	4.56801	-2.20993	0.0479995	0.922484	-3.74796	1	28262,86
Eif4enif1/Q9EST3_S563_M1_3	Eif4enif1	Q9EST3	S563	Eif4enif1/Q9EST3_S563_M1_3	S563	M1	Eif4enif1_S563	EIF4ENIF1_S563	1.04753	9.57545	1.94584	0.0687958	0.926393	-4.12445	1	107985,56
Eif4enif1/Q9EST3_S77_M1_3	Eif4enif1	Q9EST3	S77	Eif4enif1/Q9EST3_S77_M1_3	S77	M1	Eif4enif1_S77	EIF4ENIF1_S77	-0.0512839	9.5947	-0.101048	0.920986	0.994441	-5.6402	1	107985,56
Eif4enif1/Q9EST3_S949_M1_3	Eif4enif1	Q9EST3	S949	Eif4enif1/Q9EST3_S949_M1_3	S949	M1	Eif4enif1_S949	EIF4ENIF1_S949	-0.260446	7.74682	-0.694451	0.501059	0.974063	-5.33069	1	107985,56
Eif4g1/Q6NZJ6_S1211_M1_3	Eif4g1	Q6NZJ6	S1211	Eif4g1/Q6NZJ6_S1211_M1_3	S1211	M1	Eif4g1_S1211	EIF4G1_S1211	-0.154809	13.4234	-0.440092	0.665224	0.988877	-5.63473	1	176076,84
Eif4g1/Q6NZJ6_S1231_M1_3	Eif4g1	Q6NZJ6	S1231	Eif4g1/Q6NZJ6_S1231_M1_3	S1231	M1	Eif4g1_S1231	EIF4G1_S1231	0.721474	13.4086	1.36164	0.190479	0.935682	-4.89592	1	176076,84
Eif4g1/Q6NZJ6_S1597_M1_3	Eif4g1	Q6NZJ6	S1597	Eif4g1/Q6NZJ6_S1597_M1_3	S1597	M1	Eif4g1_S1597	EIF4G1_S1597	-0.0353967	13.7325	-0.150932	0.881745	0.994441	-5.71508	1	176076,84
Eif4g2/Q62448_S394_M1_3	Eif4g2	Q62448	S394	Eif4g2/Q62448_S394_M1_3	S394	M1	Eif4g2_S394	EIF4G2_S394	0.046036	8.626	0.0846849	0.933955	0.99517	-5.48043	1	102105,53
Eif4g2/Q62448_T507_M1_3	Eif4g2	Q62448	T507	Eif4g2/Q62448_T507_M1_3	T507	M1	Eif4g2_T507	EIF4G2_T507	-0.0898653	13.0368	-0.346033	0.733417	0.988877	-5.66939	1	102105,53
Eif4g3/Q80XI3_S1576_M1_3	Eif4g3	Q80XI3	S1576	Eif4g3/Q80XI3_S1576_M1_3	S1576	M1	Eif4g3_S1576	EIF4G3_S1576	0.264823	6.48802	0.515425	0.613477	0.984686	-5.60042	1	174890,09
Eif4g3/Q80XI3_S267_M1_3	Eif4g3	Q80XI3	S267	Eif4g3/Q80XI3_S267_M1_3	S267	M1	Eif4g3_S267	EIF4G3_S267	0.0651126	15.6747	0.267121	0.792479	0.992659	-5.69215	1	174890,09
Eif4g3/Q80XI3_S470_M2_3	Eif4g3	Q80XI3	S470	Eif4g3/Q80XI3_S470_M2_3	S470	M2	Eif4g3_S470	EIF4G3_S470	-0.882129	10.0172	-1.06755	0.300995	0.935682	-5.16733	1	174890,09
Eif4g3/Q80XI3_S472_M2_3	Eif4g3	Q80XI3	S472	Eif4g3/Q80XI3_S472_M2_3	S472	M2	Eif4g3_S472	EIF4G3_S472	-0.882129	10.0172	-1.06755	0.300995	0.935682	-5.16733	2	174890,09
Eif4g3/Q80XI3_T168_M1_3	Eif4g3	Q80XI3	T168	Eif4g3/Q80XI3_T168_M1_3	T168	M1	Eif4g3_T168	EIF4G3_T168	-0.231495	11.6519	-0.64322	0.528369	0.977263	-5.53252	1	174890,09
Eif4g3/Q80XI3_T513_M1_3	Eif4g3	Q80XI3	T513	Eif4g3/Q80XI3_T513_M1_3	T513	M1	Eif4g3_T513	EIF4G3_T513	1.08213	7.62886	0.472471	0.6581	0.987654	-5.07887	1	174890,09
Eif5b/Q05D44_S108_M2_3	Eif5b	Q05D44	S108	Eif5b/Q05D44_S108_M2_3	S108	M2	Eif5b_S108	EIF5B_S108	1.76545	6.85167	1.61093	0.173006	0.935682	-4.37738	2	137615,95
Eif5b/Q05D44_S114_M2_3	Eif5b	Q05D44	S114	Eif5b/Q05D44_S114_M2_3	S114	M2	Eif5b_S114	EIF5B_S114	1.76545	6.85167	1.61093	0.173006	0.935682	-4.37738	2	137615,95
Eif5b/Q05D44_S1164_M1_3	Eif5b	Q05D44	S1164	Eif5b/Q05D44_S1164_M1_3	S1164	M1	Eif5b_S1164	EIF5B_S1164	0.547648	10.0656	1.79279	0.0912353	0.931896	-4.31701	1	137615,95
Eif5b/Q05D44_S137_M2_3	Eif5b	Q05D44	S137	Eif5b/Q05D44_S137_M2_3	S137	M2	Eif5b_S137	EIF5B_S137	-0.956268	11.842	-1.48807	0.15442	0.935682	-4.74485	2	137615,95
Eif5b/Q05D44_S139_M2_3	Eif5b	Q05D44	S139	Eif5b/Q05D44_S139_M2_3	S139	M2	Eif5b_S139	EIF5B_S139	-0.355573	12.0512	-0.612221	0.548681	0.980982	-5.50941	1	137615,95
Eif5b/Q05D44_S165_M1_3	Eif5b	Q05D44	S165	Eif5b/Q05D44_S165_M1_3	S165	M1	Eif5b_S165	EIF5B_S165	-0.273226	11.0416	-0.650922	0.5235	0.977142	-5.52792	1	137615,95
Eif5b/Q05D44_S215_M1_3	Eif5b	Q05D44	S215	Eif5b/Q05D44_S215_M1_3	S215	M1	Eif5b_S215	EIF5B_S215	-0.195509	16.2082	-0.723826	0.478678	0.972442	-5.48185	1	137615,95
Eif5b/Q05D44_S294_M1_3	Eif5b	Q05D44	S294	Eif5b/Q05D44_S294_M1_3	S294	M1	Eif5b_S294	EIF5B_S294	0.865785	8.78252	2.15746	0.0469213	0.922484	-3.79232	1	137615,95
Eif5/P59325_S387_M2_3	Eif5	P59325	S387	Eif5/P59325_S387_M2_3	S387	M2	Eif5_S387	EIF5_S387	-0.99283	6.15141	-1.11117	0.311829	0.935682	-4.84282	1	48968,42
Eif5/P59325_S388_M2_3	Eif5	P59325	S388	Eif5/P59325_S388_M2_3	S388	M2	Eif5_S388	EIF5_S388	-0.99283	6.15141	-1.11117	0.311829	0.935682	-4.84282	1	48968,42
Elac2/Q80Y81_S189_M1_3	Elac2	Q80Y81	S189	Elac2/Q80Y81_S189_M1_3	S189	M1	Elac2_S189	ELAC2_S189	-1.38687	8.01124	-1.28294	0.249954	0.935682	-4.70158	1	92719,34
Elac2/Q80Y81_S191_M1_3	Elac2	Q80Y81	S191	Elac2/Q80Y81_S191_M1_3	S191	M1	Elac2_S191	ELAC2_S191	-0.643919	9.49594	-1.2604	0.227282	0.935682	-4.94264	1	92719,34
Elac2/Q80Y81_S195_M2_3	Elac2	Q80Y81	S195	Elac2/Q80Y81_S195_M2_3	S195	M2	Elac2_S195	ELAC2_S195	-1.83252	8.08934	-3.00117	0.0213142	0.922484	-3.31896	1	92719,34
Elac2/Q80Y81_S200_M2_3	Elac2	Q80Y81	S200	Elac2/Q80Y81_S200_M2_3	S200	M2	Elac2_S200	ELAC2_S200	-1.83252	8.08934	-3.00117	0.0213142	0.922484	-3.31896	1	92719,34
Elac2/Q80Y81_S797_M1_3	Elac2	Q80Y81	S797	Elac2/Q80Y81_S797_M1_3	S797	M1	Elac2_S797	ELAC2_S797	0.409619	8.41671	0.777037	0.448752	0.96472	-5.40456	1	92719,34
Elavl2/Q60899_S221_M1_3	Elavl2	Q60899	S221	Elavl2/Q60899_S221_M1_3	S221	M1	Elavl2_S221	ELAVL2_S221	-0.213838	10.3401	-0.522742	0.608494	0.984686	-5.55573	1	39576,95
Elavl4/Q61701_S131_M1_3	Elavl4	Q61701	S131	Elavl4/Q61701_S131_M1_3	S131	M1	Elavl4_S131	ELAVL4_S131	0.329747	10.2874	0.975739	0.344073	0.940901	-5.24896	1	42368,22
Elavl4/Q61701_S233_M1_3	Elavl4	Q61701	S233	Elavl4/Q61701_S233_M1_3	S233	M1	Elavl4_S233	ELAVL4_S233	1.33248	7.39953	2.22037	0.0588237	0.922484	-3.77431	1	42368,22
Elavl4/Q61701_S38_M1_3	Elavl4	Q61701	S38	Elavl4/Q61701_S38_M1_3	S38	M1	Elavl4_S38	ELAVL4_S38	0.141725	14.3908	0.602962	0.554221	0.980982	-5.5557	1	42368,22
Elfn2/Q68FM6_S622_M1_3	Elfn2	Q68FM6	S622	Elfn2/Q68FM6_S622_M1_3	S622	M1	Elfn2_S622	ELFN2_S622	-0.00604683	7.85908	-0.00822583	0.993535	0.999347	-5.68335	1	90029,21
Elfn2/Q68FM6_S671_M1_3	Elfn2	Q68FM6	S671	Elfn2/Q68FM6_S671_M1_3	S671	M1	Elfn2_S671	ELFN2_S671	0.287168	10.2351	0.884825	0.388172	0.951729	-5.3641	1	90029,21
Elfn2/Q68FM6_S750_M1_3	Elfn2	Q68FM6	S750	Elfn2/Q68FM6_S750_M1_3	S750	M1	Elfn2_S750	ELFN2_S750	-0.00895057	10.7493	-0.0398143	0.968716	0.99922	-5.68264	1	90029,21
Elmo2/Q8BHL5_S529_M1_3	Elmo2	Q8BHL5	S529	Elmo2/Q8BHL5_S529_M1_3	S529	M1	Elmo2_S529	ELMO2_S529	-0.857746	6.81729	-1.3076	0.234641	0.935682	-4.64228	1	83886,54
Eloa/Q8CB77_S125_M1_3	Eloa	Q8CB77	S125	Eloa/Q8CB77_S125_M1_3	S125	M1	Eloa_S125	ELOA_S125	-0.136895	9.14162	-0.363706	0.720956	0.988877	-5.62128	1	87161,35
Eloa/Q8CB77_S195_M1_3	Eloa	Q8CB77	S195	Eloa/Q8CB77_S195_M1_3	S195	M1	Eloa_S195	ELOA_S195	-0.629123	10.486	-1.36265	0.190167	0.935682	-4.89476	1	87161,35
Emc8/O70378_S100_M1_3	Emc8	O70378	S100	Emc8/O70378_S100_M1_3	S100	M1	Emc8_S100	EMC8_S100	0.465633	6.43648	0.846773	0.422946	0.959414	-5.10041	1	23348,45
Emd/O08579_S142_M1_3	Emd	O08579	S142	Emd/O08579_S142_M1_3	S142	M1	Emd_S142	EMD_S142	0.798577	8.34979	2.01755	0.0654362	0.922484	-3.98178	1	29435,54
Eml4/Q3UMY5_S146_M1_3	Eml4	Q3UMY5	S146	Eml4/Q3UMY5_S146_M1_3	S146	M1	Eml4_S146	EML4_S146	0.16755	8.78504	0.50299	0.623641	0.984686	-5.56367	1	110026,81
Eml4/Q3UMY5_S906_M1_3	Eml4	Q3UMY5	S906	Eml4/Q3UMY5_S906_M1_3	S906	M1	Eml4_S906	EML4_S906	1.59655	9.7942	2.2489	0.0685941	0.926393	-3.87669	1	110026,81
Eml4/Q3UMY5_S908_M1_3	Eml4	Q3UMY5	S908	Eml4/Q3UMY5_S908_M1_3	S908	M1	Eml4_S908	EML4_S908	1.29789	9.51127	1.78335	0.0985987	0.932586	-4.32154	1	110026,81
Eml4/Q3UMY5_S914_M1_3	Eml4	Q3UMY5	S914	Eml4/Q3UMY5_S914_M1_3	S914	M1	Eml4_S914	EML4_S914	-3.57152	8.27966	-5.59928	0.0017267	0.641494	-2.23905	1	110026,81
Enah/Q03173_S355_M1_3	Enah	Q03173	S355	Enah/Q03173_S355_M1_3	S355	M1	Enah_S355	ENAH_S355	-1.64104	12.8659	-2.33739	0.031447	0.922484	-3.50755	1	85844,44
Enah/Q03173_S740_M1_3	Enah	Q03173	S740	Enah/Q03173_S740_M1_3	S740	M1	Enah_S740	ENAH_S740	-0.175406	11.1387	-0.712371	0.485567	0.972896	-5.4894	1	85844,44
Enah/Q03173_T721_M1_3	Enah	Q03173	T721	Enah/Q03173_T721_M1_3	T721	M1	Enah_T721	ENAH_T721	0.0545514	8.1462	0.106727	0.916997	0.994441	-5.54321	1	85844,44
Endod1/Q8C522_S303_M1_3	Endod1	Q8C522	S303	Endod1/Q8C522_S303_M1_3	S303	M1	Endod1_S303	ENDOD1_S303	0.65377	8.16509	1.14471	0.273593	0.935682	-5.12639	1	55262,15
Eno1/P17182_S263_M1_3	Eno1	P17182	S263	Eno1/P17182_S263_M1_3	S263	M1	Eno1_S263	ENO1_S263	-0.181435	16.6963	-0.818686	0.423906	0.959414	-5.4151	1	47140,82
Eno1/P17182_S419_M1_3	Eno1	P17182	S419	Eno1/P17182_S419_M1_3	S419	M1	Eno1_S419	ENO1_S419	-0.154697	9.89886	-0.290795	0.774605	0.992659	-5.68593	1	47140,82
Eno1/P17182_S79_M1_3	Eno1	P17182	S79	Eno1/P17182_S79_M1_3	S79	M1	Eno1_S79	ENO1_S79	-0.17116	7.56278	-0.275305	0.78792	0.992659	-5.4866	1	47140,82
Eno1/P17182_Y44_M1_3	Eno1	P17182	Y44	Eno1/P17182_Y44_M1_3	Y44	M1	Eno1_Y44	ENO1_Y44	-1.60017	10.1588	-3.6373	0.00194079	0.672408	-1.2131	1	47140,82
Eno2/P17183_S263_M1_3	Eno2	P17183	S263	Eno2/P17183_S263_M1_3	S263	M1	Eno2_S263	ENO2_S263	-0.240695	11.7636	-0.865088	0.398622	0.953728	-5.3797	1	47296,65
Eno2/P17183_T100_M1_3	Eno2	P17183	T100	Eno2/P17183_T100_M1_3	T100	M1	Eno2_T100	ENO2_T100	1.8349	9.00694	1.56875	0.171151	0.935682	-4.44967	1	47296,65
Eno2/P17183_T237_M2_3	Eno2	P17183	T237	Eno2/P17183_T237_M2_3	T237	M2	Eno2_T237	ENO2_T237	0.643795	11.8489	1.21354	0.245564	0.935682	-4.89363	1	47296,65
Eno2/P17183_Y236_M2_3	Eno2	P17183	Y236	Eno2/P17183_Y236_M2_3	Y236	M2	Eno2_Y236	ENO2_Y236	0.643795	11.8489	1.21354	0.245564	0.935682	-4.89363	1	47296,65
Entpd3/Q8BFW6_S528_M1_3	Entpd3	Q8BFW6	S528	Entpd3/Q8BFW6_S528_M1_3	S528	M1	Entpd3_S528	ENTPD3_S528	-0.0773385	11.3369	-0.254503	0.802055	0.993003	-5.69526	1	58983,89
Ep300/B2RWS6_S1037_M1_3	Ep300	B2RWS6	S1037	Ep300/B2RWS6_S1037_M1_3	S1037	M1	Ep300_S1037	EP300_S1037	1.2392	8.87078	1.31715	0.215524	0.935682	-4.80871	1	263305,44
Ep400/Q8CHI8_S1650_M1_3	Ep400	Q8CHI8	S1650	Ep400/Q8CHI8_S1650_M1_3	S1650	M1	Ep400_S1650	EP400_S1650	0.260825	7.65913	0.695443	0.497691	0.973755	-5.4224	1	337179,59
Ep400/Q8CHI8_S754_M1_3	Ep400	Q8CHI8	S754	Ep400/Q8CHI8_S754_M1_3	S754	M1	Ep400_S754	EP400_S754	-0.1787	7.54529	-0.323879	0.75062	0.989801	-5.59603	1	337179,59
Epb41l1/Q9Z2H5_S378_M1_3	Epb41l1	Q9Z2H5	S378	Epb41l1/Q9Z2H5_S378_M1_3	S378	M1	Epb41l1_S378	EPB41L1_S378	-0.0564087	14.5561	-0.199525	0.844138	0.994441	-5.70703	1	98314,93
Epb41l1/Q9Z2H5_S430_M1_3	Epb41l1	Q9Z2H5	S430	Epb41l1/Q9Z2H5_S430_M1_3	S430	M1	Epb41l1_S430	EPB41L1_S430	-0.502937	13.1876	-0.85957	0.401576	0.955585	-5.384	1	98314,93
Epb41l1/Q9Z2H5_S461_M2_3	Epb41l1	Q9Z2H5	S461	Epb41l1/Q9Z2H5_S461_M2_3	S461	M2	Epb41l1_S461	EPB41L1_S461	-0.841442	7.65648	-0.884423	0.388383	0.951729	-5.36442	2	98314,93
Epb41l1/Q9Z2H5_S466_M2_3	Epb41l1	Q9Z2H5	S466	Epb41l1/Q9Z2H5_S466_M2_3	S466	M2	Epb41l1_S466	EPB41L1_S466	-1.1648	10.96	-1.49226	0.153329	0.935682	-4.73967	2	98314,93
Epb41l1/Q9Z2H5_S541_M3_3	Epb41l1	Q9Z2H5	S541	Epb41l1/Q9Z2H5_S541_M3_3	S541	M3	Epb41l1_S541	EPB41L1_S541	0.245869	8.05081	0.13616	0.896447	0.994441	-5.12212	1	98314,93
Epb41l1/Q9Z2H5_S544_M2_3	Epb41l1	Q9Z2H5	S544	Epb41l1/Q9Z2H5_S544_M2_3	S544	M2	Epb41l1_S544	EPB41L1_S544	-2.64891	13.1933	-3.29817	0.00409022	0.832642	-1.83042	3	98314,93
Epb41l1/Q9Z2H5_S546_M3_3	Epb41l1	Q9Z2H5	S546	Epb41l1/Q9Z2H5_S546_M3_3	S546	M3	Epb41l1_S546	EPB41L1_S546	-1.31926	12.6239	-1.13169	0.273839	0.935682	-5.10605	3	98314,93
Epb41l1/Q9Z2H5_S564_M1_3	Epb41l1	Q9Z2H5	S564	Epb41l1/Q9Z2H5_S564_M1_3	S564	M1	Epb41l1_S564	EPB41L1_S564	0.676129	7.02966	0.807985	0.435341	0.9624	-5.29672	1	98314,93
Epb41l1/Q9Z2H5_S60_M1_3	Epb41l1	Q9Z2H5	S60	Epb41l1/Q9Z2H5_S60_M1_3	S60	M1	Epb41l1_S60	EPB41L1_S60	-2.01307	9.62027	-1.13735	0.282952	0.935682	-4.78283	1	98314,93
Epb41l1/Q9Z2H5_S639_M1_3	Epb41l1	Q9Z2H5	S639	Epb41l1/Q9Z2H5_S639_M1_3	S639	M1	Epb41l1_S639	EPB41L1_S639	-0.335503	12.4133	-0.646052	0.526576	0.977263	-5.53084	1	98314,93
Epb41l1/Q9Z2H5_S648_M3_3	Epb41l1	Q9Z2H5	S648	Epb41l1/Q9Z2H5_S648_M3_3	S648	M3	Epb41l1_S648	EPB41L1_S648	0.112687	12.3744	0.336914	0.740401	0.988877	-5.63024	1	98314,93
Epb41l1/Q9Z2H5_S650_M3_3	Epb41l1	Q9Z2H5	S650	Epb41l1/Q9Z2H5_S650_M3_3	S650	M3	Epb41l1_S650	EPB41L1_S650	0.112687	12.3744	0.336914	0.740401	0.988877	-5.63024	1	98314,93
Epb41l1/Q9Z2H5_S666_M1_3	Epb41l1	Q9Z2H5	S666	Epb41l1/Q9Z2H5_S666_M1_3	S666	M1	Epb41l1_S666	EPB41L1_S666	-0.182335	12.6081	-0.608328	0.555767	0.980982	-5.26791	1	98314,93
Epb41l1/Q9Z2H5_S677_M1_3	Epb41l1	Q9Z2H5	S677	Epb41l1/Q9Z2H5_S677_M1_3	S677	M1	Epb41l1_S677	EPB41L1_S677	-0.383994	15.9443	-1.31908	0.204037	0.935682	-4.9444	1	98314,93
Epb41l1/Q9Z2H5_S684_M2_3	Epb41l1	Q9Z2H5	S684	Epb41l1/Q9Z2H5_S684_M2_3	S684	M2	Epb41l1_S684	EPB41L1_S684	-1.35457	11.2191	-1.89318	0.0748859	0.931132	-4.1973	1	98314,93
Epb41l1/Q9Z2H5_S75_M1_3	Epb41l1	Q9Z2H5	S75	Epb41l1/Q9Z2H5_S75_M1_3	S75	M1	Epb41l1_S75	EPB41L1_S75	-0.949337	9.68601	-1.25064	0.227429	0.935682	-5.01978	1	98314,93
Epb41l1/Q9Z2H5_S782_M1_3	Epb41l1	Q9Z2H5	S782	Epb41l1/Q9Z2H5_S782_M1_3	S782	M1	Epb41l1_S782	EPB41L1_S782	-0.0405176	11.9946	-0.0546364	0.957043	0.997208	-5.72444	1	98314,93
Epb41l1/Q9Z2H5_S868_M1_3	Epb41l1	Q9Z2H5	S868	Epb41l1/Q9Z2H5_S868_M1_3	S868	M1	Epb41l1_S868	EPB41L1_S868	0.0609091	16.7998	0.321691	0.751474	0.990002	-5.67703	1	98314,93
Epb41l1/Q9Z2H5_T29_M1_3	Epb41l1	Q9Z2H5	T29	Epb41l1/Q9Z2H5_T29_M1_3	T29	M1	Epb41l1_T29	EPB41L1_T29	-0.873908	7.91748	-1.4571	0.209627	0.935682	-4.48897	1	98314,93
Epb41l1/Q9Z2H5_T475_M2_3	Epb41l1	Q9Z2H5	T475	Epb41l1/Q9Z2H5_T475_M2_3	T475	M2	Epb41l1_T475	EPB41L1_T475	-1.12561	10.7341	-1.44368	0.166385	0.935682	-4.79907	2	98314,93
Epb41l1/Q9Z2H5_T489_M1_3	Epb41l1	Q9Z2H5	T489	Epb41l1/Q9Z2H5_T489_M1_3	T489	M1	Epb41l1_T489	EPB41L1_T489	0.132373	12.9951	0.371571	0.714645	0.988877	-5.66078	1	98314,93
Epb41l1/Q9Z2H5_T54_M1_3	Epb41l1	Q9Z2H5	T54	Epb41l1/Q9Z2H5_T54_M1_3	T54	M1	Epb41l1_T54	EPB41L1_T54	-0.897994	8.78212	-1.08249	0.31693	0.935682	-4.73327	1	98314,93
Epb41l1/Q9Z2H5_T550_M3_3	Epb41l1	Q9Z2H5	T550	Epb41l1/Q9Z2H5_T550_M3_3	T550	M3	Epb41l1_T550	EPB41L1_T550	-1.31893	12.6219	-1.13182	0.273787	0.935682	-5.10592	2	98314,93
Epb41l1/Q9Z2H5_T652_M3_3	Epb41l1	Q9Z2H5	T652	Epb41l1/Q9Z2H5_T652_M3_3	T652	M3	Epb41l1_T652	EPB41L1_T652	0.112687	12.3744	0.336914	0.740401	0.988877	-5.63024	1	98314,93
Epb41l1/Q9Z2H5_T685_M2_3	Epb41l1	Q9Z2H5	T685	Epb41l1/Q9Z2H5_T685_M2_3	T685	M2	Epb41l1_T685	EPB41L1_T685	-1.27192	11.2467	-1.70988	0.104848	0.932586	-4.4562	2	98314,93
Epb41l1/Q9Z2H5_T78_M2_3	Epb41l1	Q9Z2H5	T78	Epb41l1/Q9Z2H5_T78_M2_3	T78	M2	Epb41l1_T78	EPB41L1_T78	1.76097	9.73733	1.94585	0.0894058	0.931896	-4.05391	1	98314,93
Epb41l1/Q9Z2H5_T79_M2_3	Epb41l1	Q9Z2H5	T79	Epb41l1/Q9Z2H5_T79_M2_3	T79	M2	Epb41l1_T79	EPB41L1_T79	0.262706	9.69817	0.200224	0.845478	0.994441	-5.36411	1	98314,93
Epb41l2/O70318_S116_M1_3	Epb41l2	O70318	S116	Epb41l2/O70318_S116_M1_3	S116	M1	Epb41l2_S116	EPB41L2_S116	-0.537237	12.5045	-1.6567	0.115288	0.932586	-4.52799	1	109939,57
Epb41l2/O70318_S38_M1_3	Epb41l2	O70318	S38	Epb41l2/O70318_S38_M1_3	S38	M1	Epb41l2_S38	EPB41L2_S38	-0.329427	14.1994	-1.03985	0.312474	0.935682	-5.2307	1	109939,57
Epb41l2/O70318_S492_M1_3	Epb41l2	O70318	S492	Epb41l2/O70318_S492_M1_3	S492	M1	Epb41l2_S492	EPB41L2_S492	-0.165216	9.41424	-0.376867	0.710775	0.988877	-5.65892	1	109939,57
Epb41l2/O70318_S543_M1_3	Epb41l2	O70318	S543	Epb41l2/O70318_S543_M1_3	S543	M1	Epb41l2_S543	EPB41L2_S543	-0.294085	6.93849	-0.309281	0.766626	0.992489	-5.33834	1	109939,57
Epb41l2/O70318_S698_M1_3	Epb41l2	O70318	S698	Epb41l2/O70318_S698_M1_3	S698	M1	Epb41l2_S698	EPB41L2_S698	-0.251375	11.7899	-0.993206	0.334061	0.940088	-5.27284	1	109939,57
Epb41l3/Q9WV92_S105_M2_3	Epb41l3	Q9WV92	S105	Epb41l3/Q9WV92_S105_M2_3	S105	M2	Epb41l3_S105	EPB41L3_S105	0.584337	9.54196	0.479138	0.642555	0.985306	-5.32746	1	103337,7
Epb41l3/Q9WV92_S107_M2_3	Epb41l3	Q9WV92	S107	Epb41l3/Q9WV92_S107_M2_3	S107	M2	Epb41l3_S107	EPB41L3_S107	0.584337	9.54196	0.479138	0.642555	0.985306	-5.32746	1	103337,7
Epb41l3/Q9WV92_S451_M1_3	Epb41l3	Q9WV92	S451	Epb41l3/Q9WV92_S451_M1_3	S451	M1	Epb41l3_S451	EPB41L3_S451	-0.0355704	11.8935	-0.0785455	0.93828	0.997168	-5.72293	1	103337,7
Epb41l3/Q9WV92_S486_M2_3	Epb41l3	Q9WV92	S486	Epb41l3/Q9WV92_S486_M2_3	S486	M2	Epb41l3_S486	EPB41L3_S486	-0.504435	10.0944	-0.481439	0.645729	0.985306	-5.0797	2	103337,7
Epb41l3/Q9WV92_S543_M3_3	Epb41l3	Q9WV92	S543	Epb41l3/Q9WV92_S543_M3_3	S543	M3	Epb41l3_S543	EPB41L3_S543	-0.748795	9.44826	-0.756716	0.464299	0.970476	-5.33223	2	103337,7
Epb41l3/Q9WV92_S547_M3_3	Epb41l3	Q9WV92	S547	Epb41l3/Q9WV92_S547_M3_3	S547	M3	Epb41l3_S547	EPB41L3_S547	-0.647759	9.41458	-0.663231	0.520133	0.976284	-5.39158	3	103337,7
Epb41l3/Q9WV92_S601_M1_3	Epb41l3	Q9WV92	S601	Epb41l3/Q9WV92_S601_M1_3	S601	M1	Epb41l3_S601	EPB41L3_S601	0.293203	12.274	0.625669	0.541183	0.979949	-5.50069	1	103337,7
Epb41l3/Q9WV92_S724_M1_3	Epb41l3	Q9WV92	S724	Epb41l3/Q9WV92_S724_M1_3	S724	M1	Epb41l3_S724	EPB41L3_S724	1.11161	9.67537	0.871563	0.413975	0.959066	-5.02366	1	103337,7
Epb41l3/Q9WV92_S740_M1_3	Epb41l3	Q9WV92	S740	Epb41l3/Q9WV92_S740_M1_3	S740	M1	Epb41l3_S740	EPB41L3_S740	1.2764	7.4221	1.06376	0.32474	0.935682	-4.76884	1	103337,7
Epb41l3/Q9WV92_S804_M1_3	Epb41l3	Q9WV92	S804	Epb41l3/Q9WV92_S804_M1_3	S804	M1	Epb41l3_S804	EPB41L3_S804	0.198566	13.3788	0.590711	0.562219	0.980982	-5.56247	1	103337,7
Epb41l3/Q9WV92_S96_M1_3	Epb41l3	Q9WV92	S96	Epb41l3/Q9WV92_S96_M1_3	S96	M1	Epb41l3_S96	EPB41L3_S96	-3.10526	5.84065	-2.08146	0.0684954	0.926393	-3.90628	1	103337,7
Epb41l3/Q9WV92_T495_M2_3	Epb41l3	Q9WV92	T495	Epb41l3/Q9WV92_T495_M2_3	T495	M2	Epb41l3_T495	EPB41L3_T495	-0.874735	9.87163	-0.915083	0.382533	0.94935	-4.89675	2	103337,7
Epb41l3/Q9WV92_T545_M3_3	Epb41l3	Q9WV92	T545	Epb41l3/Q9WV92_T545_M3_3	T545	M3	Epb41l3_T545	EPB41L3_T545	-0.748795	9.78245	-1.18755	0.260914	0.935682	-4.97304	2	103337,7
Epb41l3/Q9WV92_T687_M1_3	Epb41l3	Q9WV92	T687	Epb41l3/Q9WV92_T687_M1_3	T687	M1	Epb41l3_T687	EPB41L3_T687	-0.279305	10.3724	-0.419619	0.693591	0.988877	-5.09738	1	103337,7
Epb41l3/Q9WV92_T725_M1_3	Epb41l3	Q9WV92	T725	Epb41l3/Q9WV92_T725_M1_3	T725	M1	Epb41l3_T725	EPB41L3_T725	-1.16457	10.5354	-3.08178	0.00731312	0.832642	-2.29066	1	103337,7
Epb41l3/Q9WV92_T923_M1_3	Epb41l3	Q9WV92	T923	Epb41l3/Q9WV92_T923_M1_3	T923	M1	Epb41l3_T923	EPB41L3_T923	-0.397235	12.1521	-0.973501	0.343487	0.940901	-5.29013	1	103337,7
Epb41l4a/P52963_S402_M1_3	Epb41l4a	P52963	S402	Epb41l4a/P52963_S402_M1_3	S402	M1	Epb41l4a_S402	EPB41L4A_S402	0.17645	7.13568	0.362516	0.721538	0.988877	-5.66372	1	78533,09
Epb41/P48193_S543_M1_3	Epb41	P48193	S543	Epb41/P48193_S543_M1_3	S543	M1	Epb41_S543	EPB41_S543	0.374553	8.88567	0.702673	0.493304	0.973755	-5.37001	1	95911,23
Epn1/Q80VP1_S453_M1_3	Epn1	Q80VP1	S453	Epn1/Q80VP1_S453_M1_3	S453	M1	Epn1_S453	EPN1_S453	0.27162	12.8612	0.809097	0.429255	0.959442	-5.42219	1	60212,09
Epn2/Q8CHU3_S192_M1_3	Epn2	Q8CHU3	S192	Epn2/Q8CHU3_S192_M1_3	S192	M1	Epn2_S192	EPN2_S192	0.303544	9.94495	0.477218	0.639076	0.985306	-5.61882	1	63471,75
Epn2/Q8CHU3_S443_M1_3	Epn2	Q8CHU3	S443	Epn2/Q8CHU3_S443_M1_3	S443	M1	Epn2_S443	EPN2_S443	1.3129	9.25444	1.65186	0.139097	0.935682	-4.39157	1	63471,75
Epn3/Q91W69_S257_M1_3	Epn3	Q91W69	S257	Epn3/Q91W69_S257_M1_3	S257	M1	Epn3_S257	EPN3_S257	-0.0633579	6.75103	-0.0829846	0.935072	0.995457	-5.72254	1	68240,47
Eps15l1/Q60902_S229_M1_3	Eps15l1	Q60902	S229	Eps15l1/Q60902_S229_M1_3	S229	M1	Eps15l1_S229	EPS15L1_S229	0.186482	14.4089	0.486624	0.632526	0.985306	-5.61459	1	99308,67
Eps15l1/Q60902_S253_M1_3	Eps15l1	Q60902	S253	Eps15l1/Q60902_S253_M1_3	S253	M1	Eps15l1_S253	EPS15L1_S253	1.47817	10.1454	0.84026	0.442139	0.963233	-4.81119	2	99308,67
Eps15l1/Q60902_S255_M2_3	Eps15l1	Q60902	S255	Eps15l1/Q60902_S255_M2_3	S255	M2	Eps15l1_S255	EPS15L1_S255	-0.863212	7.86898	-1.02241	0.327417	0.935682	-5.06606	2	99308,67
Eps15l1/Q60902_S353_M1_3	Eps15l1	Q60902	S353	Eps15l1/Q60902_S353_M1_3	S353	M1	Eps15l1_S353	EPS15L1_S353	0.532036	11.9584	1.34046	0.197133	0.935682	-4.9202	1	99308,67
Eps15/P42567_S324_M1_3	Eps15	P42567	S324	Eps15/P42567_S324_M1_3	S324	M1	Eps15_S324	EPS15_S324	1.59166	8.45179	2.5166	0.0340457	0.922484	-3.40426	1	98471,03
Eps15/P42567_S816_M1_3	Eps15	P42567	S816	Eps15/P42567_S816_M1_3	S816	M1	Eps15_S816	EPS15_S816	0.300069	12.9454	1.33373	0.199285	0.935682	-4.92785	1	98471,03
Eps15/P42567_T779_M1_3	Eps15	P42567	T779	Eps15/P42567_T779_M1_3	T779	M1	Eps15_T779	EPS15_T779	-0.419309	9.34022	-1.07796	0.304949	0.935682	-4.98692	1	98471,03
Eps8l1/Q8R5F8_S239_M1_3	Eps8l1	Q8R5F8	S239	Eps8l1/Q8R5F8_S239_M1_3	S239	M1	Eps8l1_S239	EPS8L1_S239	0.167741	9.99223	0.19724	0.847367	0.994441	-5.36477	1	80027,95
Eps8l1/Q8R5F8_S624_M1_3	Eps8l1	Q8R5F8	S624	Eps8l1/Q8R5F8_S624_M1_3	S624	M1	Eps8l1_S624	EPS8L1_S624	0.349495	9.16034	0.395233	0.701301	0.988877	-5.31392	1	80027,95
Eps8/Q08509_S658_M1_3	Eps8	Q08509	S658	Eps8/Q08509_S658_M1_3	S658	M1	Eps8_S658	EPS8_S658	0.0784393	7.24511	0.11426	0.910587	0.994441	-5.62105	1	91737,19
Erbb4/Q61527_S997_M1_3	Erbb4	Q61527	S997	Erbb4/Q61527_S997_M1_3	S997	M1	Erbb4_S997	ERBB4_S997	-0.357706	11.4677	-1.47835	0.156976	0.935682	-4.75683	1	146855,17
Erbin/Q80TH2_S690_M1_3	Erbin	Q80TH2	S690	Erbin/Q80TH2_S690_M1_3	S690	M1	Erbin_S690	ERBIN_S690	-0.26914	7.2543	-0.182303	0.863085	0.994441	-5.15497	1	157248,34
Erbin/Q80TH2_S849_M1_3	Erbin	Q80TH2	S849	Erbin/Q80TH2_S849_M1_3	S849	M1	Erbin_S849	ERBIN_S849	-0.234303	11.2487	-0.741218	0.474646	0.972366	-5.27508	1	157248,34
Erbin/Q80TH2_S854_M1_3	Erbin	Q80TH2	S854	Erbin/Q80TH2_S854_M1_3	S854	M1	Erbin_S854	ERBIN_S854	0.666149	8.76514	1.7428	0.0988016	0.932586	-4.41098	1	157248,34
Erc1/Q99MI1_S17_M1_3	Erc1	Q99MI1	S17	Erc1/Q99MI1_S17_M1_3	S17	M1	Erc1_S17	ERC1_S17	-0.01504	9.81728	-0.0219429	0.983253	0.999347	-5.16851	1	128330,51
Erc1/Q99MI1_S730_M1_3	Erc1	Q99MI1	S730	Erc1/Q99MI1_S730_M1_3	S730	M1	Erc1_S730	ERC1_S730	-0.754786	5.36663	-0.679869	0.511147	0.974798	-5.31318	1	128330,51
Erc2/Q6PH08_S14_M1_3	Erc2	Q6PH08	S14	Erc2/Q6PH08_S14_M1_3	S14	M1	Erc2_S14	ERC2_S14	0.568104	9.94602	1.19992	0.252228	0.935682	-4.83818	1	110638,7
Erc2/Q6PH08_S321_M1_3	Erc2	Q6PH08	S321	Erc2/Q6PH08_S321_M1_3	S321	M1	Erc2_S321	ERC2_S321	-1.40218	7.20078	-1.75944	0.0980815	0.931982	-4.34184	1	110638,7
Erc2/Q6PH08_S34_M1_3	Erc2	Q6PH08	S34	Erc2/Q6PH08_S34_M1_3	S34	M1	Erc2_S34	ERC2_S34	0.228447	6.73288	0.135944	0.896611	0.994441	-5.12215	1	110638,7
Erc2/Q6PH08_S666_M1_3	Erc2	Q6PH08	S666	Erc2/Q6PH08_S666_M1_3	S666	M1	Erc2_S666	ERC2_S666	0.617765	5.99856	1.06053	0.321396	0.935682	-4.8393	1	110638,7
Ercc4/Q9QZD4_S363_M1_3	Ercc4	Q9QZD4	S363	Ercc4/Q9QZD4_S363_M1_3	S363	M1	Ercc4_S363	ERCC4_S363	0.526783	10.2289	2.14803	0.0458912	0.922484	-3.81114	1	103690,05
Ercc4/Q9QZD4_S521_M2_3	Ercc4	Q9QZD4	S521	Ercc4/Q9QZD4_S521_M2_3	S521	M2	Ercc4_S521	ERCC4_S521	0.436177	7.38389	0.405505	0.697907	0.988877	-5.26809	1	103690,05
Ercc4/Q9QZD4_S522_M1_3	Ercc4	Q9QZD4	S522	Ercc4/Q9QZD4_S522_M1_3	S522	M1	Ercc4_S522	ERCC4_S522	0.49674	8.14385	0.789147	0.449055	0.96472	-5.2084	2	103690,05
Ercc5/P35689_S341_M1_3	Ercc5	P35689	S341	Ercc5/P35689_S341_M1_3	S341	M1	Ercc5_S341	ERCC5_S341	-0.372125	10.6372	-1.24	0.231243	0.935682	-5.0312	1	130714,78
Ercc5/P35689_S384_M1_3	Ercc5	P35689	S384	Ercc5/P35689_S384_M1_3	S384	M1	Ercc5_S384	ERCC5_S384	0.357127	8.18227	0.430928	0.678464	0.988877	-5.39761	1	130714,78
Erich5/Q8K0S2_S161_M1_3	Erich5	Q8K0S2	S161	Erich5/Q8K0S2_S161_M1_3	S161	M1	Erich5_S161	ERICH5_S161	-0.297939	7.93828	-0.458542	0.659372	0.987654	-5.38641	1	38527,21
Erich5/Q8K0S2_S269_M1_3	Erich5	Q8K0S2	S269	Erich5/Q8K0S2_S269_M1_3	S269	M1	Erich5_S269	ERICH5_S269	1.04915	5.29303	2.28057	0.0536514	0.922484	-3.70889	1	38527,21
Ermn/Q5EBJ4_S223_M2_3	Ermn	Q5EBJ4	S223	Ermn/Q5EBJ4_S223_M2_3	S223	M2	Ermn_S223	ERMN_S223	-0.556395	12.479	-1.63128	0.120585	0.932586	-4.56175	3	32147,89
Ermn/Q5EBJ4_S227_M3_3	Ermn	Q5EBJ4	S227	Ermn/Q5EBJ4_S227_M3_3	S227	M3	Ermn_S227	ERMN_S227	-0.71437	7.7404	-0.797531	0.4444	0.964057	-5.26043	3	32147,89
Ermn/Q5EBJ4_S230_M3_3	Ermn	Q5EBJ4	S230	Ermn/Q5EBJ4_S230_M3_3	S230	M3	Ermn_S230	ERMN_S230	-1.12202	8.26456	-1.06181	0.314273	0.935682	-5.05168	3	32147,89
Ermn/Q5EBJ4_T234_M3_3	Ermn	Q5EBJ4	T234	Ermn/Q5EBJ4_T234_M3_3	T234	M3	Ermn_T234	ERMN_T234	-0.783065	8.26435	-0.835902	0.42008	0.959066	-5.32283	3	32147,89
Esrra/O08580_S19_M2_3	Esrra	O08580	S19	Esrra/O08580_S19_M2_3	S19	M2	Esrra_S19	ESRRA_S19	-0.305887	8.78804	-0.518714	0.611727	0.984686	-5.52016	1	45464,46
Esrra/O08580_S22_M2_3	Esrra	O08580	S22	Esrra/O08580_S22_M2_3	S22	M2	Esrra_S22	ESRRA_S22	-0.305887	8.78804	-0.518714	0.611727	0.984686	-5.52016	2	45464,46
Esyt2/Q3TZZ7_S650_M1_3	Esyt2	Q3TZZ7	S650	Esyt2/Q3TZZ7_S650_M1_3	S650	M1	Esyt2_S650	ESYT2_S650	0.438681	11.1493	0.834301	0.415286	0.959066	-5.40339	1	94139,31
Esyt2/Q3TZZ7_S667_M1_3	Esyt2	Q3TZZ7	S667	Esyt2/Q3TZZ7_S667_M1_3	S667	M1	Esyt2_S667	ESYT2_S667	-0.376444	7.52269	-0.376264	0.714893	0.988877	-5.34688	1	94139,31
Eva1a/Q91WM6_S118_M1_3	Eva1a	Q91WM6	S118	Eva1a/Q91WM6_S118_M1_3	S118	M1	Eva1a_S118	EVA1A_S118	-0.0527706	9.96787	-0.14542	0.886129	0.994441	-5.67345	1	17810,16
Evl/P70429_S244_M1_3	Evl	P70429	S244	Evl/P70429_S244_M1_3	S244	M1	Evl_S244	EVL_S244	-0.748618	9.37681	-1.65696	0.122181	0.932586	-4.4514	1	44337,39
Evl/P70429_S302_M1_3	Evl	P70429	S302	Evl/P70429_S302_M1_3	S302	M1	Evl_S302	EVL_S302	-0.326126	10.3544	-1.06451	0.303287	0.935682	-5.13651	1	44337,39
Exoc4/O35382_S226_M1_3	Exoc4	O35382	S226	Exoc4/O35382_S226_M1_3	S226	M1	Exoc4_S226	EXOC4_S226	1.27418	7.60116	1.65341	0.118211	0.932586	-4.48102	1	110544,95
Exoc4/O35382_S32_M1_3	Exoc4	O35382	S32	Exoc4/O35382_S32_M1_3	S32	M1	Exoc4_S32	EXOC4_S32	-1.24248	5.90997	-1.06752	0.329501	0.935682	-4.7641	1	110544,95
Exoc4/O35382_S469_M1_3	Exoc4	O35382	S469	Exoc4/O35382_S469_M1_3	S469	M1	Exoc4_S469	EXOC4_S469	0.175023	7.20082	0.264173	0.799691	0.993003	-5.10309	1	110544,95
Exoc8/Q6PGF7_T313_M1_3	Exoc8	Q6PGF7	T313	Exoc8/Q6PGF7_T313_M1_3	T313	M1	Exoc8_T313	EXOC8_T313	0.107381	9.29832	0.170824	0.86631	0.994441	-5.71205	1	81035,19
Exosc5/Q9CRA8_S23_M1_3	Exosc5	Q9CRA8	S23	Exosc5/Q9CRA8_S23_M1_3	S23	M1	Exosc5_S23	EXOSC5_S23	0.474787	7.59144	0.798481	0.43937	0.963233	-5.33503	1	25193,94
Eya1/P97767_S313_M1_3	Eya1	P97767	S313	Eya1/P97767_S313_M1_3	S313	M1	Eya1_S313	EYA1_S313	-0.469677	9.61339	-1.34166	0.196753	0.935682	-4.91884	1	64324,24
Eya4/Q9Z191_S338_M1_3	Eya4	Q9Z191	S338	Eya4/Q9Z191_S338_M1_3	S338	M1	Eya4_S338	EYA4_S338	-0.25663	12.3978	-0.875438	0.393119	0.953728	-5.37156	1	66874,85
Faf1/P54731_S269_M1_3	Faf1	P54731	S269	Faf1/P54731_S269_M1_3	S269	M1	Faf1_S269	FAF1_S269	0.231501	11.5116	0.78051	0.446072	0.964057	-5.40278	1	73863,03
Faf2/Q3TDN2_S355_M1_3	Faf2	Q3TDN2	S355	Faf2/Q3TDN2_S355_M1_3	S355	M1	Faf2_S355	FAF2_S355	-0.0808876	11.3417	-0.145907	0.885989	0.994441	-5.53884	1	52471,35
Faim2/Q8K097_S38_M1_3	Faim2	Q8K097	S38	Faim2/Q8K097_S38_M1_3	S38	M1	Faim2_S38	FAIM2_S38	-0.622902	11.0335	-0.870826	0.426853	0.959414	-4.88435	1	35257,87
Fam110b/Q8C739_S172_M1_3	Fam110b	Q8C739	S172	Fam110b/Q8C739_S172_M1_3	S172	M1	Fam110b_S172	FAM110B_S172	0.266256	8.84155	0.254664	0.808057	0.994441	-5.31093	1	40360,41
Fam110b/Q8C739_S234_M1_3	Fam110b	Q8C739	S234	Fam110b/Q8C739_S234_M1_3	S234	M1	Fam110b_S234	FAM110B_S234	0.444699	10.8575	1.6669	0.113219	0.932586	-4.51434	1	40360,41
Fam114a2/Q8VE88_S119_M1_3	Fam114a2	Q8VE88	S119	Fam114a2/Q8VE88_S119_M1_3	S119	M1	Fam114a2_S119	FAM114A2_S119	-0.477233	10.8118	-0.399537	0.695696	0.988877	-5.52015	1	54044,76
Fam114a2/Q8VE88_S9_M1_3	Fam114a2	Q8VE88	S9	Fam114a2/Q8VE88_S9_M1_3	S9	M1	Fam114a2_S9	FAM114A2_S9	0.434383	10.2614	0.658579	0.518685	0.976042	-5.5233	1	54044,76
Fam117b/Q3U3E2_S176_M1_3	Fam117b	Q3U3E2	S176	Fam117b/Q3U3E2_S176_M1_3	S176	M1	Fam117b_S176	FAM117B_S176	-0.418586	9.085	-0.964457	0.347875	0.942336	-5.29797	1	61345,05
Fam117b/Q3U3E2_S268_M1_3	Fam117b	Q3U3E2	S268	Fam117b/Q3U3E2_S268_M1_3	S268	M1	Fam117b_S268	FAM117B_S268	-0.251973	7.96916	-0.446749	0.664954	0.988877	-5.45581	1	61345,05
Fam117b/Q3U3E2_S386_M1_3	Fam117b	Q3U3E2	S386	Fam117b/Q3U3E2_S386_M1_3	S386	M1	Fam117b_S386	FAM117B_S386	-1.16888	7.55383	-1.9586	0.074617	0.929668	-4.05061	1	61345,05
Fam131b/Q3TY60_S114_M2_3	Fam131b	Q3TY60	S114	Fam131b/Q3TY60_S114_M2_3	S114	M2	Fam131b_S114	FAM131B_S114	-0.789815	9.73178	-2.18699	0.0499956	0.922484	-3.74097	1	35958,08
Fam131b/Q3TY60_S117_M2_3	Fam131b	Q3TY60	S117	Fam131b/Q3TY60_S117_M2_3	S117	M2	Fam131b_S117	FAM131B_S117	-0.789815	9.73178	-2.18699	0.0499956	0.922484	-3.74097	2	35958,08
Fam131b/Q3TY60_S295_M2_3	Fam131b	Q3TY60	S295	Fam131b/Q3TY60_S295_M2_3	S295	M2	Fam131b_S295	FAM131B_S295	-1.72274	8.3584	-1.56057	0.145452	0.935682	-4.46293	1	35958,08
Fam131b/Q3TY60_S297_M2_3	Fam131b	Q3TY60	S297	Fam131b/Q3TY60_S297_M2_3	S297	M2	Fam131b_S297	FAM131B_S297	-1.72274	8.3584	-1.56057	0.145452	0.935682	-4.46293	2	35958,08
Fam13c/Q9DBR2_S130_M1_3	Fam13c	Q9DBR2	S130	Fam13c/Q9DBR2_S130_M1_3	S130	M1	Fam13c_S130	FAM13C_S130	0.85386	9.13295	1.50486	0.152324	0.935682	-4.72539	1	66980,57
Fam13c/Q9DBR2_S405_M2_3	Fam13c	Q9DBR2	S405	Fam13c/Q9DBR2_S405_M2_3	S405	M2	Fam13c_S405	FAM13C_S405	-0.155987	12.2302	-0.202167	0.842574	0.994441	-5.60811	1	66980,57
Fam13c/Q9DBR2_S406_M1_3	Fam13c	Q9DBR2	S406	Fam13c/Q9DBR2_S406_M1_3	S406	M1	Fam13c_S406	FAM13C_S406	0.222199	9.95096	0.563446	0.584841	0.982508	-5.37721	2	66980,57
Fam169a/Q5XG69_S348_M1_3	Fam169a	Q5XG69	S348	Fam169a/Q5XG69_S348_M1_3	S348	M1	Fam169a_S348	FAM169A_S348	-0.488496	9.48873	-0.75655	0.463219	0.969651	-5.26739	1	73239,72
Fam169a/Q5XG69_S359_M1_3	Fam169a	Q5XG69	S359	Fam169a/Q5XG69_S359_M1_3	S359	M1	Fam169a_S359	FAM169A_S359	0.379084	9.14629	0.659514	0.531858	0.978526	-5.15383	1	73239,72
Fam169a/Q5XG69_S512_M1_3	Fam169a	Q5XG69	S512	Fam169a/Q5XG69_S512_M1_3	S512	M1	Fam169a_S512	FAM169A_S512	0.0895925	11.7306	0.326477	0.747911	0.98893	-5.67557	1	73239,72
Fam169a/Q5XG69_S630_M3_3	Fam169a	Q5XG69	S630	Fam169a/Q5XG69_S630_M3_3	S630	M3	Fam169a_S630	FAM169A_S630	-0.467584	8.12691	-0.433486	0.675318	0.988877	-5.39763	1	73239,72
Fam169a/Q5XG69_S631_M3_3	Fam169a	Q5XG69	S631	Fam169a/Q5XG69_S631_M3_3	S631	M3	Fam169a_S631	FAM169A_S631	-0.467584	8.12691	-0.433486	0.675318	0.988877	-5.39763	1	73239,72
Fam169a/Q5XG69_S632_M3_3	Fam169a	Q5XG69	S632	Fam169a/Q5XG69_S632_M3_3	S632	M3	Fam169a_S632	FAM169A_S632	-0.467584	8.12691	-0.433486	0.675318	0.988877	-5.39763	1	73239,72
Fam171a2/A2A699_S445_M1_3	Fam171a2	A2A699	S445	Fam171a2/A2A699_S445_M1_3	S445	M1	Fam171a2_S445	FAM171A2_S445	-0.551205	9.55051	-1.12124	0.279138	0.935682	-5.08324	1	87487,11
Fam171a2/A2A699_S785_M3_3	Fam171a2	A2A699	S785	Fam171a2/A2A699_S785_M3_3	S785	M3	Fam171a2_S785	FAM171A2_S785	-1.67734	8.25017	-1.07855	0.313782	0.935682	-4.76038	1	87487,11
Fam171a2/A2A699_S788_M3_3	Fam171a2	A2A699	S788	Fam171a2/A2A699_S788_M3_3	S788	M3	Fam171a2_S788	FAM171A2_S788	-1.67734	8.25017	-1.07855	0.313782	0.935682	-4.76038	2	87487,11
Fam171a2/A2A699_T562_M1_3	Fam171a2	A2A699	T562	Fam171a2/A2A699_T562_M1_3	T562	M1	Fam171a2_T562	FAM171A2_T562	0.300051	9.39232	0.746926	0.464964	0.971329	-5.4663	1	87487,11
Fam171a2/A2A699_T787_M3_3	Fam171a2	A2A699	T787	Fam171a2/A2A699_T787_M3_3	T787	M3	Fam171a2_T787	FAM171A2_T787	-1.67734	8.25017	-1.07855	0.313782	0.935682	-4.76038	1	87487,11
Fam171b/Q14CH0_S436_M1_3	Fam171b	Q14CH0	S436	Fam171b/Q14CH0_S436_M1_3	S436	M1	Fam171b_S436	FAM171B_S436	0.32725	8.94858	0.715354	0.484953	0.972896	-5.44632	1	92044,79
Fam171b/Q14CH0_S792_M1_3	Fam171b	Q14CH0	S792	Fam171b/Q14CH0_S792_M1_3	S792	M1	Fam171b_S792	FAM171B_S792	0.0264061	13.2022	0.123186	0.903532	0.994441	-5.67623	1	92044,79
Fam219a/Q9D772_S44_M1_3	Fam219a	Q9D772	S44	Fam219a/Q9D772_S44_M1_3	S44	M1	Fam219a_S44	FAM219A_S44	-0.541213	6.5396	-0.966168	0.347817	0.942336	-5.29583	1	17464,29
Fam219a/Q9D772_S74_M1_3	Fam219a	Q9D772	S74	Fam219a/Q9D772_S74_M1_3	S74	M1	Fam219a_S74	FAM219A_S74	1.7552	6.70451	3.73063	0.00209256	0.698139	-1.2952	1	17464,29
Fam53c/Q8BXQ8_S162_M1_3	Fam53c	Q8BXQ8	S162	Fam53c/Q8BXQ8_S162_M1_3	S162	M1	Fam53c_S162	FAM53C_S162	-0.655264	6.94032	-0.724864	0.478057	0.972442	-5.48117	1	43260,61
Fam91a1/Q3UVG3_S671_M1_3	Fam91a1	Q3UVG3	S671	Fam91a1/Q3UVG3_S671_M1_3	S671	M1	Fam91a1_S671	FAM91A1_S671	-0.369039	8.24802	-0.641639	0.531045	0.978526	-5.49139	1	93463,53
Farp1/F8VPU2_S427_M1_3	Farp1	F8VPU2	S427	Farp1/F8VPU2_S427_M1_3	S427	M1	Farp1_S427	FARP1_S427	-0.175653	13.1916	-0.644193	0.527752	0.977263	-5.53194	1	118875,27
Farp1/F8VPU2_S512_M2_3	Farp1	F8VPU2	S512	Farp1/F8VPU2_S512_M2_3	S512	M2	Farp1_S512	FARP1_S512	-0.404166	5.73327	-0.762767	0.462223	0.969651	-5.10169	1	118875,27
Farp1/F8VPU2_S516_M2_3	Farp1	F8VPU2	S516	Farp1/F8VPU2_S516_M2_3	S516	M2	Farp1_S516	FARP1_S516	-0.404166	5.73327	-0.762767	0.462223	0.969651	-5.10169	1	118875,27
Farp1/F8VPU2_S875_M1_3	Farp1	F8VPU2	S875	Farp1/F8VPU2_S875_M1_3	S875	M1	Farp1_S875	FARP1_S875	-0.97756	11.0366	-1.14926	0.267754	0.935682	-5.1242	1	118875,27
Farp1/F8VPU2_S892_M1_3	Farp1	F8VPU2	S892	Farp1/F8VPU2_S892_M1_3	S892	M1	Farp1_S892	FARP1_S892	-0.196986	10.2727	-0.588883	0.564365	0.981151	-5.5218	1	118875,27
Fasn/P19096_S1577_M1_3	Fasn	P19096	S1577	Fasn/P19096_S1577_M1_3	S1577	M1	Fasn_S1577	FASN_S1577	-0.31836	10.0436	-0.565982	0.578547	0.981473	-5.57573	1	272428,35
Fasn/P19096_S2201_M1_3	Fasn	P19096	S2201	Fasn/P19096_S2201_M1_3	S2201	M1	Fasn_S2201	FASN_S2201	-0.101427	11.2897	-0.42774	0.674335	0.988877	-5.63949	1	272428,35
Fbxl20/Q9CZV8_T417_M1_3	Fbxl20	Q9CZV8	T417	Fbxl20/Q9CZV8_T417_M1_3	T417	M1	Fbxl20_T417	FBXL20_T417	0.809391	7.58597	0.909256	0.395154	0.953728	-4.86848	1	48396,13
Fbxo10/Q7TQF2_S338_M1_3	Fbxo10	Q7TQF2	S338	Fbxo10/Q7TQF2_S338_M1_3	S338	M1	Fbxo10_S338	FBXO10_S338	0.141667	11.1898	0.751428	0.462319	0.969651	-5.46322	1	104477,88
Fbxo31/Q3TQF0_T37_M1_3	Fbxo31	Q3TQF0	T37	Fbxo31/Q3TQF0_T37_M1_3	T37	M1	Fbxo31_T37	FBXO31_T37	0.225063	8.0556	0.23333	0.818537	0.994441	-5.6019	1	57190,93
Fbxo41/Q6NS60_S395_M2_3	Fbxo41	Q6NS60	S395	Fbxo41/Q6NS60_S395_M2_3	S395	M2	Fbxo41_S395	FBXO41_S395	-0.0820141	6.37594	-0.116764	0.909228	0.994441	-5.3757	1	94330,96
Fbxo41/Q6NS60_S396_M2_3	Fbxo41	Q6NS60	S396	Fbxo41/Q6NS60_S396_M2_3	S396	M2	Fbxo41_S396	FBXO41_S396	-0.0820141	6.37594	-0.116764	0.909228	0.994441	-5.3757	2	94330,96
Fbxo41/Q6NS60_S476_M2_3	Fbxo41	Q6NS60	S476	Fbxo41/Q6NS60_S476_M2_3	S476	M2	Fbxo41_S476	FBXO41_S476	0.759461	9.14736	0.681386	0.507056	0.974725	-5.31513	1	94330,96
Fbxo41/Q6NS60_S494_M1_3	Fbxo41	Q6NS60	S494	Fbxo41/Q6NS60_S494_M1_3	S494	M1	Fbxo41_S494	FBXO41_S494	-1.6555	6.62957	-2.07775	0.0970483	0.931896	-4.04518	1	94330,96
Fbxo41/Q6NS60_S545_M1_3	Fbxo41	Q6NS60	S545	Fbxo41/Q6NS60_S545_M1_3	S545	M1	Fbxo41_S545	FBXO41_S545	1.17423	7.82283	2.21948	0.0454603	0.922484	-3.68829	1	94330,96
Fbxo41/Q6NS60_S838_M1_3	Fbxo41	Q6NS60	S838	Fbxo41/Q6NS60_S838_M1_3	S838	M1	Fbxo41_S838	FBXO41_S838	0.0883846	10.3691	0.257806	0.800716	0.993003	-5.51807	1	94330,96
Fbxo41/Q6NS60_T477_M2_3	Fbxo41	Q6NS60	T477	Fbxo41/Q6NS60_T477_M2_3	T477	M2	Fbxo41_T477	FBXO41_T477	0.759461	9.14736	0.681386	0.507056	0.974725	-5.31513	1	94330,96
Fbxo42/Q6PDJ6_S429_M1_3	Fbxo42	Q6PDJ6	S429	Fbxo42/Q6PDJ6_S429_M1_3	S429	M1	Fbxo42_S429	FBXO42_S429	-0.102116	8.48802	-0.237333	0.816211	0.994441	-5.56751	1	77776,58
Fbxo42/Q6PDJ6_S488_M1_3	Fbxo42	Q6PDJ6	S488	Fbxo42/Q6PDJ6_S488_M1_3	S488	M1	Fbxo42_S488	FBXO42_S488	-0.336094	9.82547	-1.36103	0.190668	0.935682	-4.89662	1	77776,58
Fbxo4/Q8CHQ0_S11_M1_3	Fbxo4	Q8CHQ0	S11	Fbxo4/Q8CHQ0_S11_M1_3	S11	M1	Fbxo4_S11	FBXO4_S11	-0.309518	11.9355	-1.52005	0.146248	0.935682	-4.70503	1	43776,89
Fbxo9/Q8BK06_S23_M1_3	Fbxo9	Q8BK06	S23	Fbxo9/Q8BK06_S23_M1_3	S23	M1	Fbxo9_S23	FBXO9_S23	-0.107505	5.66743	-0.132814	0.896038	0.994441	-5.71745	1	50759,75
Fcho1/Q8K285_S498_M1_3	Fcho1	Q8K285	S498	Fcho1/Q8K285_S498_M1_3	S498	M1	Fcho1_S498	FCHO1_S498	0.194546	9.3884	0.381942	0.709403	0.988877	-5.55846	1	95122,02
Fcho2/Q3UQN2_S394_M1_3	Fcho2	Q3UQN2	S394	Fcho2/Q3UQN2_S394_M1_3	S394	M1	Fcho2_S394	FCHO2_S394	-0.631671	6.89747	-0.791685	0.444418	0.964057	-5.30823	1	88734,24
Fcho2/Q3UQN2_S403_M1_3	Fcho2	Q3UQN2	S403	Fcho2/Q3UQN2_S403_M1_3	S403	M1	Fcho2_S403	FCHO2_S403	0.406863	8.10892	0.691227	0.500259	0.974063	-5.50124	1	88734,24
Fcho2/Q3UQN2_S495_M1_3	Fcho2	Q3UQN2	S495	Fcho2/Q3UQN2_S495_M1_3	S495	M1	Fcho2_S495	FCHO2_S495	-1.31641	8.9249	-1.56094	0.15083	0.935682	-4.50762	1	88734,24
Fchsd2/Q3USJ8_S644_M1_3	Fchsd2	Q3USJ8	S644	Fchsd2/Q3USJ8_S644_M1_3	S644	M1	Fchsd2_S644	FCHSD2_S644	-0.016431	8.0453	-0.0182192	0.985802	0.999347	-5.48352	1	84282,32
Fez1/Q8K0X8_S58_M1_3	Fez1	Q8K0X8	S58	Fez1/Q8K0X8_S58_M1_3	S58	M1	Fez1_S58	FEZ1_S58	-0.941224	8.25609	-2.15318	0.0454284	0.922484	-3.80305	1	45214,96
Fgd1/P52734_T710_M1_3	Fgd1	P52734	T710	Fgd1/P52734_T710_M1_3	T710	M1	Fgd1_T710	FGD1_T710	0.340425	8.35652	0.793878	0.441949	0.963233	-5.30783	1	106364,83
Fgd2/Q8BY35_S654_M1_3	Fgd2	Q8BY35	S654	Fgd2/Q8BY35_S654_M1_3	S654	M1	Fgd2_S654	FGD2_S654	-0.710524	8.79765	-1.36153	0.193973	0.935682	-4.8195	1	74634,02
Fgd2/Q8BY35_S81_M1_3	Fgd2	Q8BY35	S81	Fgd2/Q8BY35_S81_M1_3	S81	M1	Fgd2_S81	FGD2_S81	-0.130412	9.72404	-0.318915	0.754018	0.990764	-5.63558	1	74634,02
Fgd6/Q69ZL1_S1167_M1_3	Fgd6	Q69ZL1	S1167	Fgd6/Q69ZL1_S1167_M1_3	S1167	M1	Fgd6_S1167	FGD6_S1167	-0.521128	10.0543	-0.711947	0.485823	0.972896	-5.48967	1	155169,31
Fgd6/Q69ZL1_S494_M1_3	Fgd6	Q69ZL1	S494	Fgd6/Q69ZL1_S494_M1_3	S494	M1	Fgd6_S494	FGD6_S494	-0.471226	7.39724	-0.915758	0.372164	0.94842	-5.33902	1	155169,31
Fgf12/P61329_S212_M1_3	Fgf12	P61329	S212	Fgf12/P61329_S212_M1_3	S212	M1	Fgf12_S212	FGF12_S212	-0.0137693	11.4537	-0.020171	0.984134	0.999347	-5.72566	1	27399,26
Fgf12/P61329_S242_M1_3	Fgf12	P61329	S242	Fgf12/P61329_S242_M1_3	S242	M1	Fgf12_S242	FGF12_S242	0.220753	13.8753	0.312062	0.758658	0.991296	-5.6799	1	27399,26
Fgf13/P70377_S244_M1_3	Fgf13	P70377	S244	Fgf13/P70377_S244_M1_3	S244	M1	Fgf13_S244	FGF13_S244	4.68922	5.37714	5.19765	0.00438731	0.832642	-3.07764	1	27587,56
Fgf13/P70377_S30_M1_3	Fgf13	P70377	S30	Fgf13/P70377_S30_M1_3	S30	M1	Fgf13_S30	FGF13_S30	-0.102872	9.53968	-0.156477	0.878895	0.994441	-5.39829	1	27587,56
Fgfr3/Q61851_S402_M1_3	Fgfr3	Q61851	S402	Fgfr3/Q61851_S402_M1_3	S402	M1	Fgfr3_S402	FGFR3_S402	1.27804	6.39971	0.911886	0.393865	0.953728	-5.02876	1	87757,98
Fgfr3/Q61851_S439_M1_3	Fgfr3	Q61851	S439	Fgfr3/Q61851_S439_M1_3	S439	M1	Fgfr3_S439	FGFR3_S439	0.562538	7.28804	0.549483	0.603836	0.984686	-5.01658	1	87757,98
Fhip1b/Q3U2I3_S529_M1_3	Fhip1b	Q3U2I3	S529	Fhip1b/Q3U2I3_S529_M1_3	S529	M1	Fhip1b_S529	FHIP1B_S529	0.221249	7.48001	0.18878	0.855201	0.994441	-5.17696	1	106541,46
Fhip2a/Q8CDM8_S552_M1_3	Fhip2a	Q8CDM8	S552	Fhip2a/Q8CDM8_S552_M1_3	S552	M1	Fhip2a_S552	FHIP2A_S552	0.0762507	9.22865	0.122254	0.904363	0.994441	-5.67631	1	86017,43
Fip1l1/Q9D824_S280_M1_3	Fip1l1	Q9D824	S280	Fip1l1/Q9D824_S280_M1_3	S280	M1	Fip1l1_S280	FIP1L1_S280	0.115684	8.72583	0.230899	0.820054	0.994441	-5.70066	1	64958,77
Fip1l1/Q9D824_S479_M2_3	Fip1l1	Q9D824	S479	Fip1l1/Q9D824_S479_M2_3	S479	M2	Fip1l1_S479	FIP1L1_S479	1.18117	7.61067	0.764442	0.481867	0.972442	-4.94463	2	64958,77
Fip1l1/Q9D824_S487_M2_3	Fip1l1	Q9D824	S487	Fip1l1/Q9D824_S487_M2_3	S487	M2	Fip1l1_S487	FIP1L1_S487	-0.98528	7.4159	-0.750881	0.475296	0.972366	-5.18093	2	64958,77
Fis1/Q9CQ92_S29_M1_3	Fis1	Q9CQ92	S29	Fis1/Q9CQ92_S29_M1_3	S29	M1	Fis1_S29	FIS1_S29	-0.184011	8.58647	-0.381753	0.710179	0.988877	-5.48115	1	17008,65
Fkbp15/Q6P9Q6_S1091_M1_3	Fkbp15	Q6P9Q6	S1091	Fkbp15/Q6P9Q6_S1091_M1_3	S1091	M1	Fkbp15_S1091	FKBP15_S1091	0.800573	9.452	0.72343	0.485058	0.972896	-5.2524	1	132960,83
Fkbp15/Q6P9Q6_S722_M1_3	Fkbp15	Q6P9Q6	S722	Fkbp15/Q6P9Q6_S722_M1_3	S722	M1	Fkbp15_S722	FKBP15_S722	0.849342	5.38695	0.709095	0.502497	0.974063	-4.94849	1	132960,83
Fkbp1a/P26883_S9_M1_3	Fkbp1a	P26883	S9	Fkbp1a/P26883_S9_M1_3	S9	M1	Fkbp1a_S9	FKBP1A_S9	0.329829	12.308	1.29196	0.21307	0.935682	-4.97466	1	11922,63
Flcn/Q8QZS3_S62_M1_3	Flcn	Q8QZS3	S62	Flcn/Q8QZS3_S62_M1_3	S62	M1	Flcn_S62	FLCN_S62	-0.0723873	8.01955	-0.177213	0.861774	0.994441	-5.66852	1	64327,2
Fmn2/Q9JL04_S339_M1_3	Fmn2	Q9JL04	S339	Fmn2/Q9JL04_S339_M1_3	S339	M1	Fmn2_S339	FMN2_S339	0.0587158	12.1995	0.281236	0.781807	0.992659	-5.68851	1	167386,79
Fmn2/Q9JL04_S377_M1_3	Fmn2	Q9JL04	S377	Fmn2/Q9JL04_S377_M1_3	S377	M1	Fmn2_S377	FMN2_S377	-0.21032	8.95051	-0.292465	0.774044	0.992659	-5.55435	1	167386,79
Fmn2/Q9JL04_S409_M2_3	Fmn2	Q9JL04	S409	Fmn2/Q9JL04_S409_M2_3	S409	M2	Fmn2_S409	FMN2_S409	1.90283	7.42789	1.30865	0.228784	0.935682	-4.60177	2	167386,79
Fmn2/Q9JL04_S411_M2_3	Fmn2	Q9JL04	S411	Fmn2/Q9JL04_S411_M2_3	S411	M2	Fmn2_S411	FMN2_S411	1.90283	7.516	1.20792	0.263269	0.935682	-4.67949	1	167386,79
Fmn2/Q9JL04_S459_M1_3	Fmn2	Q9JL04	S459	Fmn2/Q9JL04_S459_M1_3	S459	M1	Fmn2_S459	FMN2_S459	-0.209825	6.94542	-0.351023	0.730264	0.988877	-5.57016	1	167386,79
Fmn2/Q9JL04_S489_M2_3	Fmn2	Q9JL04	S489	Fmn2/Q9JL04_S489_M2_3	S489	M2	Fmn2_S489	FMN2_S489	0.255088	9.69668	0.467194	0.64609	0.985306	-5.62324	1	167386,79
Fmn2/Q9JL04_S493_M1_3	Fmn2	Q9JL04	S493	Fmn2/Q9JL04_S493_M1_3	S493	M1	Fmn2_S493	FMN2_S493	0.336825	12.1192	1.01869	0.322143	0.935682	-5.25003	2	167386,79
Fmn2/Q9JL04_S614_M1_3	Fmn2	Q9JL04	S614	Fmn2/Q9JL04_S614_M1_3	S614	M1	Fmn2_S614	FMN2_S614	0.0515819	13.6415	0.261975	0.79638	0.992659	-5.69344	1	167386,79
Fmn2/Q9JL04_S629_M1_3	Fmn2	Q9JL04	S629	Fmn2/Q9JL04_S629_M1_3	S629	M1	Fmn2_S629	FMN2_S629	0.464981	11.6083	1.13514	0.27153	0.935682	-5.13943	1	167386,79
Fmn2/Q9JL04_S724_M1_3	Fmn2	Q9JL04	S724	Fmn2/Q9JL04_S724_M1_3	S724	M1	Fmn2_S724	FMN2_S724	-0.0354378	15.0948	-0.161258	0.873725	0.994441	-5.71355	1	167386,79
Fmnl1/Q9JL26_S184_M1_3	Fmnl1	Q9JL26	S184	Fmnl1/Q9JL26_S184_M1_3	S184	M1	Fmnl1_S184	FMNL1_S184	-0.056971	9.19492	-0.0929195	0.92715	0.994441	-5.67931	1	122059,6
Fmnl1/Q9JL26_T509_M1_3	Fmnl1	Q9JL26	T509	Fmnl1/Q9JL26_T509_M1_3	T509	M1	Fmnl1_T509	FMNL1_T509	-0.237845	10.4148	-0.516521	0.61378	0.984686	-5.40179	1	122059,6
Fmnl2/A2APV2_S171_M1_3	Fmnl2	A2APV2	S171	Fmnl2/A2APV2_S171_M1_3	S171	M1	Fmnl2_S171	FMNL2_S171	-1.86856	10.8242	-2.65606	0.0168628	0.922484	-2.98089	1	123101,25
Fnbp1l/Q8K012_S295_M1_3	Fnbp1l	Q8K012	S295	Fnbp1l/Q8K012_S295_M1_3	S295	M1	Fnbp1l_S295	FNBP1L_S295	1.10762	8.57396	2.02124	0.0633751	0.922484	-3.96783	1	69885,45
Fnbp1l/Q8K012_S501_M1_3	Fnbp1l	Q8K012	S501	Fnbp1l/Q8K012_S501_M1_3	S501	M1	Fnbp1l_S501	FNBP1L_S501	-0.464713	8.57826	-0.514021	0.616125	0.984686	-5.5041	1	69885,45
Fnbp1/Q80TY0_S296_M2_3	Fnbp1	Q80TY0	S296	Fnbp1/Q80TY0_S296_M2_3	S296	M2	Fnbp1_S296	FNBP1_S296	-1.08686	9.50371	-1.74725	0.100232	0.932586	-4.35812	2	71343,82
Fnbp1/Q80TY0_S299_M2_3	Fnbp1	Q80TY0	S299	Fnbp1/Q80TY0_S299_M2_3	S299	M2	Fnbp1_S299	FNBP1_S299	-1.08686	9.5036	-1.7089	0.108618	0.932586	-4.41151	1	71343,82
Fnbp1/Q80TY0_S358_M1_3	Fnbp1	Q80TY0	S358	Fnbp1/Q80TY0_S358_M1_3	S358	M1	Fnbp1_S358	FNBP1_S358	1.12075	8.69468	3.21596	0.00858567	0.855568	-2.35424	1	71343,82
Fnbp4/Q6ZQ03_S472_M1_3	Fnbp4	Q6ZQ03	S472	Fnbp4/Q6ZQ03_S472_M1_3	S472	M1	Fnbp4_S472	FNBP4_S472	0.178769	8.60019	0.392305	0.69954	0.988877	-5.65335	1	111245,06
Fnbp4/Q6ZQ03_S487_M1_3	Fnbp4	Q6ZQ03	S487	Fnbp4/Q6ZQ03_S487_M1_3	S487	M1	Fnbp4_S487	FNBP4_S487	-0.113073	9.68188	-0.209628	0.837063	0.994441	-5.60658	1	111245,06
Fnbp4/Q6ZQ03_S507_M1_3	Fnbp4	Q6ZQ03	S507	Fnbp4/Q6ZQ03_S507_M1_3	S507	M1	Fnbp4_S507	FNBP4_S507	0.239746	7.36084	0.381311	0.709858	0.988877	-5.5762	1	111245,06
Fndc3a/Q8BX90_S203_M1_3	Fndc3a	Q8BX90	S203	Fndc3a/Q8BX90_S203_M1_3	S203	M1	Fndc3a_S203	FNDC3A_S203	0.193101	10.1624	0.539078	0.596583	0.984505	-5.58954	2	131958,33
Fndc3a/Q8BX90_S207_M2_3	Fndc3a	Q8BX90	S207	Fndc3a/Q8BX90_S207_M2_3	S207	M2	Fndc3a_S207	FNDC3A_S207	-0.0930307	8.98136	-0.171932	0.865568	0.994441	-5.71183	1	131958,33
Fndc4/Q3TR08_S209_M1_3	Fndc4	Q3TR08	S209	Fndc4/Q3TR08_S209_M1_3	S209	M1	Fndc4_S209	FNDC4_S209	-0.0613926	9.07543	-0.100804	0.920845	0.994441	-5.72104	1	24933,34
Fosl2/P47930_S200_M1_3	Fosl2	P47930	S200	Fosl2/P47930_S200_M1_3	S200	M1	Fosl2_S200	FOSL2_S200	-0.905768	6.73031	-1.44745	0.176664	0.935682	-4.67025	1	35298,43
Foxj3/Q8BUR3_S223_M1_3	Foxj3	Q8BUR3	S223	Foxj3/Q8BUR3_S223_M1_3	S223	M1	Foxj3_S223	FOXJ3_S223	-0.665567	6.96908	-0.814954	0.431498	0.960226	-5.19364	1	68954,46
Foxk1/P42128_S243_M2_3	Foxk1	P42128	S243	Foxk1/P42128_S243_M2_3	S243	M2	Foxk1_S243	FOXK1_S243	1.20349	10.5015	1.84198	0.104631	0.932586	-4.20939	1	74919,58
Foxk1/P42128_S285_M1_3	Foxk1	P42128	S285	Foxk1/P42128_S285_M1_3	S285	M1	Foxk1_S285	FOXK1_S285	0.752865	8.53006	2.13345	0.0502785	0.922484	-3.81312	1	74919,58
Foxk1/P42128_S406_M1_3	Foxk1	P42128	S406	Foxk1/P42128_S406_M1_3	S406	M1	Foxk1_S406	FOXK1_S406	-1.96653	8.46133	-2.14037	0.0564587	0.922484	-3.80928	1	74919,58
Foxk1/P42128_S414_M2_3	Foxk1	P42128	S414	Foxk1/P42128_S414_M2_3	S414	M2	Foxk1_S414	FOXK1_S414	-0.215562	8.50247	-0.213661	0.835276	0.994441	-5.46279	1	74919,58
Foxk1/P42128_S427_M1_3	Foxk1	P42128	S427	Foxk1/P42128_S427_M1_3	S427	M1	Foxk1_S427	FOXK1_S427	0.675961	8.00475	0.918145	0.375769	0.94935	-5.26014	1	74919,58
Foxk1/P42128_S431_M1_3	Foxk1	P42128	S431	Foxk1/P42128_S431_M1_3	S431	M1	Foxk1_S431	FOXK1_S431	0.0909214	11.1934	0.284694	0.779199	0.992659	-5.68759	1	74919,58
Foxk1/P42128_S87_M1_3	Foxk1	P42128	S87	Foxk1/P42128_S87_M1_3	S87	M1	Foxk1_S87	FOXK1_S87	-0.179796	7.6333	-0.352625	0.729405	0.988877	-5.62477	1	74919,58
Foxk1/P42128_T408_M1_3	Foxk1	P42128	T408	Foxk1/P42128_T408_M1_3	T408	M1	Foxk1_T408	FOXK1_T408	-0.76214	8.21865	-0.94387	0.368358	0.947744	-4.97965	2	74919,58
Foxk2/Q3UCQ1_S161_M1_3	Foxk2	Q3UCQ1	S161	Foxk2/Q3UCQ1_S161_M1_3	S161	M1	Foxk2_S161	FOXK2_S161	-0.170277	9.17052	-0.492597	0.628383	0.984686	-5.61186	1	68446,39
Foxk2/Q3UCQ1_S24_M1_3	Foxk2	Q3UCQ1	S24	Foxk2/Q3UCQ1_S24_M1_3	S24	M1	Foxk2_S24	FOXK2_S24	0.209326	11.3579	0.577498	0.573769	0.981473	-5.52613	1	68446,39
Foxk2/Q3UCQ1_S389_M1_3	Foxk2	Q3UCQ1	S389	Foxk2/Q3UCQ1_S389_M1_3	S389	M1	Foxk2_S389	FOXK2_S389	-0.142946	12.3161	-0.511497	0.615357	0.984686	-5.60302	1	68446,39
Foxl2/O88470_S33_M1_3	Foxl2	O88470	S33	Foxl2/O88470_S33_M1_3	S33	M1	Foxl2_S33	FOXL2_S33	0.331747	6.15378	0.479538	0.647012	0.985432	-5.2399	1	38887,15
Fra10ac1/Q8BP78_S243_M1_3	Fra10ac1	Q8BP78	S243	Fra10ac1/Q8BP78_S243_M1_3	S243	M1	Fra10ac1_S243	FRA10AC1_S243	-0.158719	11.0341	-0.560353	0.582298	0.982508	-5.57867	1	37202,27
Fra10ac1/Q8BP78_S250_M1_3	Fra10ac1	Q8BP78	S250	Fra10ac1/Q8BP78_S250_M1_3	S250	M1	Fra10ac1_S250	FRA10AC1_S250	0.190789	9.10123	0.329605	0.748113	0.98893	-5.47135	1	37202,27
Fra10ac1/Q8BP78_S285_M1_3	Fra10ac1	Q8BP78	S285	Fra10ac1/Q8BP78_S285_M1_3	S285	M1	Fra10ac1_S285	FRA10AC1_S285	-2.2558	6.95069	-2.99477	0.0335268	0.922484	-3.48774	1	37202,27
Frmd4a/Q8BIE6_S679_M1_3	Frmd4a	Q8BIE6	S679	Frmd4a/Q8BIE6_S679_M1_3	S679	M1	Frmd4a_S679	FRMD4A_S679	0.261461	12.8938	1.06783	0.300019	0.935682	-5.20462	1	113879,4
Frmd4a/Q8BIE6_S696_M1_3	Frmd4a	Q8BIE6	S696	Frmd4a/Q8BIE6_S696_M1_3	S696	M1	Frmd4a_S696	FRMD4A_S696	-0.109201	12.5757	-0.406198	0.68949	0.988877	-5.64815	1	113879,4
Frmd4a/Q8BIE6_S712_M1_3	Frmd4a	Q8BIE6	S712	Frmd4a/Q8BIE6_S712_M1_3	S712	M1	Frmd4a_S712	FRMD4A_S712	0.891945	9.76889	2.1611	0.0465952	0.922484	-3.76295	1	113879,4
Fry/E9Q8I9_S1379_M3_3	Fry	E9Q8I9	S1379	Fry/E9Q8I9_S1379_M3_3	S1379	M3	Fry_S1379	FRY_S1379	-0.592525	11.3274	-0.854691	0.42261	0.959414	-5.10854	2	339092,74
Fry/E9Q8I9_S1380_M2_3	Fry	E9Q8I9	S1380	Fry/E9Q8I9_S1380_M2_3	S1380	M2	Fry_S1380	FRY_S1380	0.693326	11.9789	0.930192	0.398361	0.953728	-4.8486	1	339092,74
Fry/E9Q8I9_S1382_M3_3	Fry	E9Q8I9	S1382	Fry/E9Q8I9_S1382_M3_3	S1382	M3	Fry_S1382	FRY_S1382	-0.492517	10.6642	-0.601955	0.567265	0.981473	-5.22156	1	339092,74
Fry/E9Q8I9_S1383_M2_3	Fry	E9Q8I9	S1383	Fry/E9Q8I9_S1383_M2_3	S1383	M2	Fry_S1383	FRY_S1383	0.542767	12.7719	1.09338	0.312459	0.935682	-4.924	3	339092,74
Fry/E9Q8I9_S1939_M2_3	Fry	E9Q8I9	S1939	Fry/E9Q8I9_S1939_M2_3	S1939	M2	Fry_S1939	FRY_S1939	-0.584542	7.83045	-1.32507	0.236548	0.935682	-4.66556	1	339092,74
Fry/E9Q8I9_S1940_M2_3	Fry	E9Q8I9	S1940	Fry/E9Q8I9_S1940_M2_3	S1940	M2	Fry_S1940	FRY_S1940	-0.584542	7.83045	-1.32507	0.236548	0.935682	-4.66556	2	339092,74
Fry/E9Q8I9_S2495_M1_3	Fry	E9Q8I9	S2495	Fry/E9Q8I9_S2495_M1_3	S2495	M1	Fry_S2495	FRY_S2495	-0.197169	11.6421	-0.452979	0.656796	0.987654	-5.5873	1	339092,74
Fry/E9Q8I9_S2498_M1_3	Fry	E9Q8I9	S2498	Fry/E9Q8I9_S2498_M1_3	S2498	M1	Fry_S2498	FRY_S2498	0.420856	11.1064	1.14377	0.277864	0.935682	-4.97893	1	339092,74
Fry/E9Q8I9_S2815_M1_3	Fry	E9Q8I9	S2815	Fry/E9Q8I9_S2815_M1_3	S2815	M1	Fry_S2815	FRY_S2815	0.677538	9.53071	1.63721	0.119331	0.932586	-4.55391	1	339092,74
Fscn1/Q61553_S39_M1_3	Fscn1	Q61553	S39	Fscn1/Q61553_S39_M1_3	S39	M1	Fscn1_S39	FSCN1_S39	-0.137879	12.1074	-0.471507	0.643067	0.985306	-5.62135	1	54507,97
Fsd1/Q7TPM6_S313_M1_3	Fsd1	Q7TPM6	S313	Fsd1/Q7TPM6_S313_M1_3	S313	M1	Fsd1_S313	FSD1_S313	-0.866498	7.7754	-2.48745	0.0231398	0.922484	-3.25859	2	55525,05
Fsd1/Q7TPM6_S317_M1_3	Fsd1	Q7TPM6	S317	Fsd1/Q7TPM6_S317_M1_3	S317	M1	Fsd1_S317	FSD1_S317	-0.698763	7.7263	-0.683937	0.517261	0.975387	-4.9931	2	55525,05
Fsd1/Q7TPM6_S486_M1_3	Fsd1	Q7TPM6	S486	Fsd1/Q7TPM6_S486_M1_3	S486	M1	Fsd1_S486	FSD1_S486	-0.102236	12.7789	-0.506495	0.618792	0.984686	-5.60539	1	55525,05
Fth1/P09528_S5_M1_3	Fth1	P09528	S5	Fth1/P09528_S5_M1_3	S5	M1	Fth1_S5	FTH1_S5	-0.050458	14.9294	-0.201177	0.842866	0.994441	-5.70672	1	21066,6
Fundc1/Q9DB70_S13_M1_3	Fundc1	Q9DB70	S13	Fundc1/Q9DB70_S13_M1_3	S13	M1	Fundc1_S13	FUNDC1_S13	-1.99851	9.85684	-2.31315	0.0418758	0.922484	-3.58623	1	17158,53
Fus/P56959_S333_M1_3	Fus	P56959	S333	Fus/P56959_S333_M1_3	S333	M1	Fus_S333	FUS_S333	0.192103	8.7454	0.264885	0.796692	0.992659	-5.45162	1	52673,14
Fxr2/Q9WVR4_S602_M1_3	Fxr2	Q9WVR4	S602	Fxr2/Q9WVR4_S602_M1_3	S602	M1	Fxr2_S602	FXR2_S602	0.32692	9.1275	0.592976	0.561185	0.980982	-5.5608	2	73742,68
Fxr2/Q9WVR4_S604_M1_3	Fxr2	Q9WVR4	S604	Fxr2/Q9WVR4_S604_M1_3	S604	M1	Fxr2_S604	FXR2_S604	1.47478	8.50456	1.36476	0.206922	0.935682	-4.62797	2	73742,68
Fxyd7/P59648_S56_M2_3	Fxyd7	P59648	S56	Fxyd7/P59648_S56_M2_3	S56	M2	Fxyd7_S56	FXYD7_S56	-1.14228	9.74313	-1.4387	0.179072	0.935682	-4.63755	1	8486,8
Fxyd7/P59648_S58_M2_3	Fxyd7	P59648	S58	Fxyd7/P59648_S58_M2_3	S58	M2	Fxyd7_S58	FXYD7_S58	3.12237	7.83973	1.72741	0.138263	0.935682	-4.27626	1	8486,8
Fxyd7/P59648_S60_M2_3	Fxyd7	P59648	S60	Fxyd7/P59648_S60_M2_3	S60	M2	Fxyd7_S60	FXYD7_S60	-1.79453	9.43866	-1.98977	0.0730062	0.927557	-3.99809	2	8486,8
Fyb1/O35601_S28_M1_3	Fyb1	O35601	S28	Fyb1/O35601_S28_M1_3	S28	M1	Fyb1_S28	FYB1_S28	-0.239094	8.73519	-0.564378	0.581679	0.982508	-5.53376	1	90055,46
Fyttd1/Q91Z49_S23_M1_3	Fyttd1	Q91Z49	S23	Fyttd1/Q91Z49_S23_M1_3	S23	M1	Fyttd1_S23	FYTTD1_S23	0.106253	7.04416	0.175546	0.862773	0.994441	-5.66891	1	35887,47
G3bp1/P97855_S231_M1_3	G3bp1	P97855	S231	G3bp1/P97855_S231_M1_3	S231	M1	G3bp1_S231	G3BP1_S231	-0.0346365	16.9056	-0.113312	0.911141	0.994441	-5.71976	1	51828,78
G3bp2/P97379_S225_M2_3	G3bp2	P97379	S225	G3bp2/P97379_S225_M2_3	S225	M2	G3bp2_S225	G3BP2_S225	-0.382738	6.65254	-0.493171	0.635804	0.985306	-5.37144	1	54088,06
G3bp2/P97379_T227_M1_3	G3bp2	P97379	T227	G3bp2/P97379_T227_M1_3	T227	M1	G3bp2_T227	G3BP2_T227	1.49843	16.0647	1.10064	0.28587	0.935682	-5.17327	2	54088,06
Gab1/Q9QYY0_S455_M1_3	Gab1	Q9QYY0	S455	Gab1/Q9QYY0_S455_M1_3	S455	M1	Gab1_S455	GAB1_S455	-0.418098	10.9797	-0.955259	0.352377	0.944986	-5.30587	1	76812,48
Gab2/Q9Z1S8_S402_M1_3	Gab2	Q9Z1S8	S402	Gab2/Q9Z1S8_S402_M1_3	S402	M1	Gab2_S402	GAB2_S402	-0.371253	9.42583	-0.710548	0.487845	0.973755	-5.48944	1	73208,18
Gabbr1/Q9WV18_S877_M2_3	Gabbr1	Q9WV18	S877	Gabbr1/Q9WV18_S877_M2_3	S877	M2	Gabbr1_S877	GABBR1_S877	0.176002	9.13475	0.381544	0.70969	0.988877	-5.455	2	108216,24
Gabbr1/Q9WV18_S878_M2_3	Gabbr1	Q9WV18	S878	Gabbr1/Q9WV18_S878_M2_3	S878	M2	Gabbr1_S878	GABBR1_S878	-0.202098	9.04022	-0.449357	0.661447	0.987654	-5.42964	1	108216,24
Gabbr1/Q9WV18_S949_M1_3	Gabbr1	Q9WV18	S949	Gabbr1/Q9WV18_S949_M1_3	S949	M1	Gabbr1_S949	GABBR1_S949	1.40926	9.3068	1.54025	0.144874	0.935682	-4.61197	1	108216,24
Gabbr1/Q9WV18_T929_M1_3	Gabbr1	Q9WV18	T929	Gabbr1/Q9WV18_T929_M1_3	T929	M1	Gabbr1_T929	GABBR1_T929	-0.163436	13.3971	-0.535173	0.599224	0.984686	-5.59149	1	108216,24
Gabbr2/Q80T41_S775_M1_3	Gabbr2	Q80T41	S775	Gabbr2/Q80T41_S775_M1_3	S775	M1	Gabbr2_S775	GABBR2_S775	-1.07391	10.3704	-1.54226	0.155266	0.935682	-4.52802	1	105666,32
Gabbr2/Q80T41_S883_M1_3	Gabbr2	Q80T41	S883	Gabbr2/Q80T41_S883_M1_3	S883	M1	Gabbr2_S883	GABBR2_S883	-0.0450902	15.4707	-0.22308	0.82604	0.994441	-5.70233	1	105666,32
Gabbr2/Q80T41_T818_M1_3	Gabbr2	Q80T41	T818	Gabbr2/Q80T41_T818_M1_3	T818	M1	Gabbr2_T818	GABBR2_T818	0.217206	14.65	0.73097	0.474412	0.972366	-5.47709	1	105666,32
Gabra2/P26048_T393_M1_3	Gabra2	P26048	T393	Gabra2/P26048_T393_M1_3	T393	M1	Gabra2_T393	GABRA2_T393	-0.165574	8.11585	-0.251867	0.806447	0.994441	-5.38111	1	51139,07
Gabra3/P26049_S433_M1_3	Gabra3	P26049	S433	Gabra3/P26049_S433_M1_3	S433	M1	Gabra3_S433	GABRA3_S433	0.139732	12.0006	0.363408	0.722319	0.988877	-5.53248	1	55397,92
Gabra3/P26049_S442_M1_3	Gabra3	P26049	S442	Gabra3/P26049_S442_M1_3	S442	M1	Gabra3_S442	GABRA3_S442	0.909758	8.20229	1.70792	0.11213	0.932586	-4.41908	1	55397,92
Gad1/P48318_S527_M1_3	Gad1	P48318	S527	Gad1/P48318_S527_M1_3	S527	M1	Gad1_S527	GAD1_S527	0.0835364	9.59438	0.181575	0.858113	0.994441	-5.6679	1	66648,25
Gad1/P48318_S55_M1_3	Gad1	P48318	S55	Gad1/P48318_S55_M1_3	S55	M1	Gad1_S55	GAD1_S55	-0.250532	14.099	-0.774218	0.449072	0.96472	-5.44734	1	66648,25
Gad1/P48318_S77_M1_3	Gad1	P48318	S77	Gad1/P48318_S77_M1_3	S77	M1	Gad1_S77	GAD1_S77	1.48891	7.21699	1.67176	0.135043	0.935682	-4.29828	1	66648,25
Gak/Q99KY4_S809_M1_3	Gak	Q99KY4	S809	Gak/Q99KY4_S809_M1_3	S809	M1	Gak_S809	GAK_S809	0.0593745	15.1502	0.261726	0.797186	0.992659	-5.65102	1	143640,51
Gap43/P06837_S110_M1_3	Gap43	P06837	S110	Gap43/P06837_S110_M1_3	S110	M1	Gap43_S110	GAP43_S110	0.0214962	9.43762	0.0888052	0.930299	0.994464	-5.72211	1	23632,37
Gap43/P06837_S122_M1_3	Gap43	P06837	S122	Gap43/P06837_S122_M1_3	S122	M1	Gap43_S122	GAP43_S122	0.715768	6.33066	0.736439	0.47608	0.972366	-5.24543	1	23632,37
Gap43/P06837_S128_M1_3	Gap43	P06837	S128	Gap43/P06837_S128_M1_3	S128	M1	Gap43_S128	GAP43_S128	-0.0757304	13.1569	-0.234837	0.817044	0.994441	-5.69979	1	23632,37
Gap43/P06837_S142_M1_3	Gap43	P06837	S142	Gap43/P06837_S142_M1_3	S142	M1	Gap43_S142	GAP43_S142	-0.130951	16.3829	-0.279221	0.783328	0.992659	-5.68904	1	23632,37
Gap43/P06837_S193_M1_3	Gap43	P06837	S193	Gap43/P06837_S193_M1_3	S193	M1	Gap43_S193	GAP43_S193	0.247517	8.9964	0.331603	0.748117	0.98893	-5.43306	1	23632,37
Gap43/P06837_S86_M2_3	Gap43	P06837	S86	Gap43/P06837_S86_M2_3	S86	M2	Gap43_S86	GAP43_S86	-1.13521	9.37285	-1.20169	0.251566	0.935682	-4.90456	1	23632,37
Gap43/P06837_S96_M2_3	Gap43	P06837	S96	Gap43/P06837_S96_M2_3	S96	M2	Gap43_S96	GAP43_S96	0.208227	9.63784	0.236084	0.817158	0.994441	-5.49588	2	23632,37
Gap43/P06837_T172_M1_3	Gap43	P06837	T172	Gap43/P06837_T172_M1_3	T172	M1	Gap43_T172	GAP43_T172	-0.178451	13.9287	-0.493293	0.6279	0.984686	-5.61154	1	23632,37
Gap43/P06837_T95_M1_3	Gap43	P06837	T95	Gap43/P06837_T95_M1_3	T95	M1	Gap43_T95	GAP43_T95	-3.54542	11.8098	-1.56883	0.139635	0.935682	-4.52789	1	23632,37
Gapvd1/Q6PAR5_S964_M1_3	Gapvd1	Q6PAR5	S964	Gapvd1/Q6PAR5_S964_M1_3	S964	M1	Gapvd1_S964	GAPVD1_S964	1.20473	9.26973	0.91176	0.374207	0.94935	-5.34231	1	162402,08
Garem1/Q3UFT3_S493_M1_3	Garem1	Q3UFT3	S493	Garem1/Q3UFT3_S493_M1_3	S493	M1	Garem1_S493	GAREM1_S493	0.609597	10.8705	0.813115	0.430146	0.959442	-5.2952	1	97250,25
Garem1/Q3UFT3_S742_M2_3	Garem1	Q3UFT3	S742	Garem1/Q3UFT3_S742_M2_3	S742	M2	Garem1_S742	GAREM1_S742	0.00584288	10.5576	0.012222	0.990414	0.999347	-5.64493	1	97250,25
Garem1/Q3UFT3_T738_M1_3	Garem1	Q3UFT3	T738	Garem1/Q3UFT3_T738_M1_3	T738	M1	Garem1_T738	GAREM1_T738	0.865216	9.40334	1.95545	0.0665871	0.922484	-4.10558	2	97250,25
Garnl3/Q3V0G7_S455_M1_3	Garnl3	Q3V0G7	S455	Garnl3/Q3V0G7_S455_M1_3	S455	M1	Garnl3_S455	GARNL3_S455	-0.371604	9.51771	-0.8214	0.423052	0.959414	-5.37327	1	115436,96
Garnl3/Q3V0G7_S848_M2_3	Garnl3	Q3V0G7	S848	Garnl3/Q3V0G7_S848_M2_3	S848	M2	Garnl3_S848	GARNL3_S848	-0.705119	11.9056	-1.15848	0.262138	0.935682	-5.11603	1	115436,96
Garnl3/Q3V0G7_T851_M2_3	Garnl3	Q3V0G7	T851	Garnl3/Q3V0G7_T851_M2_3	T851	M2	Garnl3_T851	GARNL3_T851	-0.883042	12.0242	-1.49429	0.152802	0.935682	-4.73716	2	115436,96
Gas2l1/Q8JZP9_S292_M2_3	Gas2l1	Q8JZP9	S292	Gas2l1/Q8JZP9_S292_M2_3	S292	M2	Gas2l1_S292	GAS2L1_S292	0.675014	8.11412	1.49724	0.15204	0.935682	-4.73351	2	72411,1
Gas2l1/Q8JZP9_S297_M2_3	Gas2l1	Q8JZP9	S297	Gas2l1/Q8JZP9_S297_M2_3	S297	M2	Gas2l1_S297	GAS2L1_S297	0.675014	8.1251	1.45551	0.164167	0.935682	-4.78513	2	72411,1
Gas2l1/Q8JZP9_S306_M1_3	Gas2l1	Q8JZP9	S306	Gas2l1/Q8JZP9_S306_M1_3	S306	M1	Gas2l1_S306	GAS2L1_S306	0.0358397	11.337	0.09974	0.921677	0.994441	-5.72115	1	72411,1
Gas7/Q60780_S108_M1_3	Gas7	Q60780	S108	Gas7/Q60780_S108_M1_3	S108	M1	Gas7_S108	GAS7_S108	-0.136051	13.8548	-0.636783	0.532457	0.978627	-5.53632	1	48173,5
Gatad2b/Q8VHR5_S123_M2_3	Gatad2b	Q8VHR5	S123	Gatad2b/Q8VHR5_S123_M2_3	S123	M2	Gatad2b_S123	GATAD2B_S123	1.26922	8.52542	1.6217	0.131686	0.935682	-4.454	1	65410,88
Gatad2b/Q8VHR5_S487_M1_3	Gatad2b	Q8VHR5	S487	Gatad2b/Q8VHR5_S487_M1_3	S487	M1	Gatad2b_S487	GATAD2B_S487	-0.309914	8.31077	-0.748971	0.468777	0.972366	-5.2961	1	65410,88
Gatad2b/Q8VHR5_T121_M2_3	Gatad2b	Q8VHR5	T121	Gatad2b/Q8VHR5_T121_M2_3	T121	M2	Gatad2b_T121	GATAD2B_T121	1.26922	8.52542	1.6217	0.131686	0.935682	-4.454	1	65410,88
Gbf1/Q6DFZ1_S1298_M1_3	Gbf1	Q6DFZ1	S1298	Gbf1/Q6DFZ1_S1298_M1_3	S1298	M1	Gbf1_S1298	GBF1_S1298	-0.105089	11.6762	-0.30701	0.762893	0.992248	-5.63907	1	206782,07
Gbf1/Q6DFZ1_S1786_M1_3	Gbf1	Q6DFZ1	S1786	Gbf1/Q6DFZ1_S1786_M1_3	S1786	M1	Gbf1_S1786	GBF1_S1786	-0.14973	8.54986	-0.284936	0.781738	0.992659	-5.51054	1	206782,07
Gbf1/Q6DFZ1_S1790_M1_3	Gbf1	Q6DFZ1	S1790	Gbf1/Q6DFZ1_S1790_M1_3	S1790	M1	Gbf1_S1790	GBF1_S1790	-0.191737	8.56955	-0.273014	0.793173	0.992659	-5.13964	1	206782,07
Gbf1/Q6DFZ1_S314_M1_3	Gbf1	Q6DFZ1	S314	Gbf1/Q6DFZ1_S314_M1_3	S314	M1	Gbf1_S314	GBF1_S314	0.162836	7.14163	0.33128	0.746336	0.988877	-5.49804	1	206782,07
Gcfc2/Q8BKT3_S169_M1_3	Gcfc2	Q8BKT3	S169	Gcfc2/Q8BKT3_S169_M1_3	S169	M1	Gcfc2_S169	GCFC2_S169	-0.300622	7.37156	-0.485334	0.633422	0.985306	-5.61518	1	87442,12
Gch1/Q05915_S24_M1_3	Gch1	Q05915	S24	Gch1/Q05915_S24_M1_3	S24	M1	Gch1_S24	GCH1_S24	0.0831832	7.04175	0.147129	0.885788	0.994441	-5.39963	1	27014,13
Gclm/O09172_S59_M1_3	Gclm	O09172	S59	Gclm/O09172_S59_M1_3	S59	M1	Gclm_S59	GCLM_S59	-0.0552279	8.64883	-0.205564	0.839489	0.994441	-5.70588	1	30534,81
Gdap1l1/Q8VE33_S38_M2_3	Gdap1l1	Q8VE33	S38	Gdap1l1/Q8VE33_S38_M2_3	S38	M2	Gdap1l1_S38	GDAP1L1_S38	-0.58392	9.31962	-0.522675	0.61438	0.984686	-5.42102	2	42317,71
Gdap1l1/Q8VE33_T30_M2_3	Gdap1l1	Q8VE33	T30	Gdap1l1/Q8VE33_T30_M2_3	T30	M2	Gdap1l1_T30	GDAP1L1_T30	-0.58392	9.31962	-0.522675	0.61438	0.984686	-5.42102	2	42317,71
Gemin5/Q8BX17_S1414_M1_3	Gemin5	Q8BX17	S1414	Gemin5/Q8BX17_S1414_M1_3	S1414	M1	Gemin5_S1414	GEMIN5_S1414	0.63935	10.9965	1.69161	0.115265	0.932586	-4.34824	1	166592,32
Gemin5/Q8BX17_S48_M1_3	Gemin5	Q8BX17	S48	Gemin5/Q8BX17_S48_M1_3	S48	M1	Gemin5_S48	GEMIN5_S48	-0.220712	7.5457	-0.431882	0.67259	0.988877	-5.55782	1	166592,32
Gfap/P03995_S12_M1_3	Gfap	P03995	S12	Gfap/P03995_S12_M1_3	S12	M1	Gfap_S12	GFAP_S12	0.479387	7.10623	0.668193	0.530518	0.97816	-5.14596	1	49900,04
Gfap/P03995_S320_M1_3	Gfap	P03995	S320	Gfap/P03995_S320_M1_3	S320	M1	Gfap_S320	GFAP_S320	1.2668	9.04813	1.61888	0.132296	0.935682	-4.55947	1	49900,04
Gfap/P03995_S334_M1_3	Gfap	P03995	S334	Gfap/P03995_S334_M1_3	S334	M1	Gfap_S334	GFAP_S334	-1.5332	5.12094	-1.72174	0.120741	0.932586	-4.35232	1	49900,04
Gfap/P03995_S390_M1_3	Gfap	P03995	S390	Gfap/P03995_S390_M1_3	S390	M1	Gfap_S390	GFAP_S390	0.264403	7.41266	0.402792	0.699807	0.988877	-5.35416	1	49900,04
Gfap/P03995_T147_M1_3	Gfap	P03995	T147	Gfap/P03995_T147_M1_3	T147	M1	Gfap_T147	GFAP_T147	0.0350567	10.4004	0.0850159	0.93333	0.99508	-5.72241	1	49900,04
Gfap/P03995_T40_M1_3	Gfap	P03995	T40	Gfap/P03995_T40_M1_3	T40	M1	Gfap_T40	GFAP_T40	-0.219433	10.9113	-0.433292	0.670377	0.988877	-5.63725	1	49900,04
Gfpt1/P47856_S259_M1_3	Gfpt1	P47856	S259	Gfpt1/P47856_S259_M1_3	S259	M1	Gfpt1_S259	GFPT1_S259	0.140858	9.44548	0.227756	0.823797	0.994441	-5.49748	1	78539,12
Gga3/Q8BMI3_S159_M1_3	Gga3	Q8BMI3	S159	Gga3/Q8BMI3_S159_M1_3	S159	M1	Gga3_S159	GGA3_S159	0.0355442	12.396	0.105925	0.916839	0.994441	-5.72054	1	77972,9
Ggt7/Q99JP7_S79_M2_3	Ggt7	Q99JP7	S79	Ggt7/Q99JP7_S79_M2_3	S79	M2	Ggt7_S79	GGT7_S79	-0.350575	10.1121	-0.589531	0.562993	0.980982	-5.56312	1	70251,47
Ggt7/Q99JP7_S83_M1_3	Ggt7	Q99JP7	S83	Ggt7/Q99JP7_S83_M1_3	S83	M1	Ggt7_S83	GGT7_S83	0.50984	11.6504	1.70677	0.105436	0.932586	-4.46044	2	70251,47
Gigyf1/Q99MR1_S137_M1_3	Gigyf1	Q99MR1	S137	Gigyf1/Q99MR1_S137_M1_3	S137	M1	Gigyf1_S137	GIGYF1_S137	-0.538352	8.31894	-1.09258	0.290174	0.935682	-5.14378	1	116238,13
Gigyf1/Q99MR1_S228_M1_3	Gigyf1	Q99MR1	S228	Gigyf1/Q99MR1_S228_M1_3	S228	M1	Gigyf1_S228	GIGYF1_S228	0.0658126	12.8646	0.293173	0.772816	0.992659	-5.68528	1	116238,13
Gigyf1/Q99MR1_S24_M1_3	Gigyf1	Q99MR1	S24	Gigyf1/Q99MR1_S24_M1_3	S24	M1	Gigyf1_S24	GIGYF1_S24	0.224304	9.18776	0.446644	0.665028	0.988877	-5.42943	1	116238,13
Gigyf1/Q99MR1_S413_M1_3	Gigyf1	Q99MR1	S413	Gigyf1/Q99MR1_S413_M1_3	S413	M1	Gigyf1_S413	GIGYF1_S413	1.12032	14.0486	1.38962	0.182991	0.935682	-4.83035	1	116238,13
Gigyf1/Q99MR1_S540_M1_3	Gigyf1	Q99MR1	S540	Gigyf1/Q99MR1_S540_M1_3	S540	M1	Gigyf1_S540	GIGYF1_S540	-0.480539	9.18292	-0.854842	0.4048	0.956981	-5.34812	1	116238,13
Gigyf1/Q99MR1_S781_M1_3	Gigyf1	Q99MR1	S781	Gigyf1/Q99MR1_S781_M1_3	S781	M1	Gigyf1_S781	GIGYF1_S781	0.0461625	8.01956	0.0710985	0.944943	0.997208	-5.48132	1	116238,13
Gigyf2/Q6Y7W8_S161_M1_3	Gigyf2	Q6Y7W8	S161	Gigyf2/Q6Y7W8_S161_M1_3	S161	M1	Gigyf2_S161	GIGYF2_S161	0.458982	9.43083	0.972468	0.345646	0.940901	-5.25177	1	149192,71
Gigyf2/Q6Y7W8_S26_M1_3	Gigyf2	Q6Y7W8	S26	Gigyf2/Q6Y7W8_S26_M1_3	S26	M1	Gigyf2_S26	GIGYF2_S26	-0.386272	9.99688	-1.17948	0.254825	0.935682	-5.05844	1	149192,71
Gigyf2/Q6Y7W8_T383_M1_3	Gigyf2	Q6Y7W8	T383	Gigyf2/Q6Y7W8_T383_M1_3	T383	M1	Gigyf2_T383	GIGYF2_T383	-0.839646	9.67553	-1.7658	0.0947603	0.931896	-4.37905	1	149192,71
Git1/Q68FF6_S371_M1_3	Git1	Q68FF6	S371	Git1/Q68FF6_S371_M1_3	S371	M1	Git1_S371	GIT1_S371	0.166166	16.5696	0.684109	0.50281	0.974063	-5.50752	1	85300,09
Git1/Q68FF6_S397_M1_3	Git1	Q68FF6	S397	Git1/Q68FF6_S397_M1_3	S397	M1	Git1_S397	GIT1_S397	-0.274989	12.1746	-0.648154	0.538735	0.979657	-5.15996	1	85300,09
Git1/Q68FF6_S586_M1_3	Git1	Q68FF6	S586	Git1/Q68FF6_S586_M1_3	S586	M1	Git1_S586	GIT1_S586	1.02373	7.30721	1.02618	0.34088	0.940901	-4.794	1	85300,09
Git1/Q68FF6_S601_M1_3	Git1	Q68FF6	S601	Git1/Q68FF6_S601_M1_3	S601	M1	Git1_S601	GIT1_S601	-0.651774	13.2387	-1.31891	0.212621	0.935682	-4.72439	1	85300,09
Git2/Q9JLQ2_S359_M1_3	Git2	Q9JLQ2	S359	Git2/Q9JLQ2_S359_M1_3	S359	M1	Git2_S359	GIT2_S359	-0.227285	8.08673	-0.327833	0.748874	0.98893	-5.49908	1	78765,96
Gja1/P23242_S255_M1_3	Gja1	P23242	S255	Gja1/P23242_S255_M1_3	S255	M1	Gja1_S255	GJA1_S255	0.824185	8.31419	1.30509	0.217133	0.935682	-4.85489	1	43004,4
Gja1/P23242_S328_M1_3	Gja1	P23242	S328	Gja1/P23242_S328_M1_3	S328	M1	Gja1_S328	GJA1_S328	-0.401071	12.4131	-0.544723	0.611234	0.984686	-5.05049	1	43004,4
Gja1/P23242_S373_M1_3	Gja1	P23242	S373	Gja1/P23242_S373_M1_3	S373	M1	Gja1_S373	GJA1_S373	-1.95529	12.21	-1.89189	0.0837006	0.931896	-4.09111	1	43004,4
Gja1/P23242_S5_M1_3	Gja1	P23242	S5	Gja1/P23242_S5_M1_3	S5	M1	Gja1_S5	GJA1_S5	0.297754	5.88075	0.346185	0.741813	0.988877	-5.28633	1	43004,4
Gjc2/Q8BQU6_S372_M1_3	Gjc2	Q8BQU6	S372	Gjc2/Q8BQU6_S372_M1_3	S372	M1	Gjc2_S372	GJC2_S372	-0.0672993	11.2862	-0.10679	0.917152	0.994441	-5.40408	1	47008,34
Gk/Q64516_S347_M2_3	Gk	Q64516	S347	Gk/Q64516_S347_M2_3	S347	M2	Gk_S347	GK_S347	-0.416348	10.1581	-0.617125	0.545519	0.980846	-5.50665	1	61227,44
Gk/Q64516_S348_M2_3	Gk	Q64516	S348	Gk/Q64516_S348_M2_3	S348	M2	Gk_S348	GK_S348	-0.416348	10.1581	-0.617125	0.545519	0.980846	-5.50665	1	61227,44
Glcci1/Q8K3I9_S136_M1_3	Glcci1	Q8K3I9	S136	Glcci1/Q8K3I9_S136_M1_3	S136	M1	Glcci1_S136	GLCCI1_S136	0.388124	9.29718	1.37571	0.187178	0.935682	-4.87967	2	57479,06
Glcci1/Q8K3I9_S139_M1_3	Glcci1	Q8K3I9	S139	Glcci1/Q8K3I9_S139_M1_3	S139	M1	Glcci1_S139	GLCCI1_S139	0.308716	9.28252	0.802856	0.43276	0.960884	-5.42677	2	57479,06
Glcci1/Q8K3I9_S214_M1_3	Glcci1	Q8K3I9	S214	Glcci1/Q8K3I9_S214_M1_3	S214	M1	Glcci1_S214	GLCCI1_S214	1.03074	10.4531	2.66231	0.0166467	0.922484	-2.97045	1	57479,06
Glcci1/Q8K3I9_S26_M1_3	Glcci1	Q8K3I9	S26	Glcci1/Q8K3I9_S26_M1_3	S26	M1	Glcci1_S26	GLCCI1_S26	1.17198	10.6922	0.97957	0.345717	0.940901	-5.12594	1	57479,06
Glcci1/Q8K3I9_S293_M1_3	Glcci1	Q8K3I9	S293	Glcci1/Q8K3I9_S293_M1_3	S293	M1	Glcci1_S293	GLCCI1_S293	-0.887881	9.52088	-1.3293	0.202849	0.935682	-4.85501	1	57479,06
Glcci1/Q8K3I9_S335_M1_3	Glcci1	Q8K3I9	S335	Glcci1/Q8K3I9_S335_M1_3	S335	M1	Glcci1_S335	GLCCI1_S335	-0.641085	8.49958	-1.28596	0.217205	0.935682	-4.90182	1	57479,06
Glcci1/Q8K3I9_S388_M1_3	Glcci1	Q8K3I9	S388	Glcci1/Q8K3I9_S388_M1_3	S388	M1	Glcci1_S388	GLCCI1_S388	1.69772	7.91622	2.6954	0.0214321	0.922484	-3.09177	1	57479,06
Glod4/Q9CPV4_S131_M1_3	Glod4	Q9CPV4	S131	Glod4/Q9CPV4_S131_M1_3	S131	M1	Glod4_S131	GLOD4_S131	0.445937	6.01375	0.446821	0.67173	0.988877	-5.25114	1	33316,73
Gls/D3Z7P3_S657_M1_3	Gls	D3Z7P3	S657	Gls/D3Z7P3_S657_M1_3	S657	M1	Gls_S657	GLS_S657	-0.0142913	7.53901	-0.0298422	0.9767	0.999347	-5.68295	1	73963,69
Glul/P15105_S19_M1_3	Glul	P15105	S19	Glul/P15105_S19_M1_3	S19	M1	Glul_S19	GLUL_S19	0.102656	7.09457	0.131784	0.897873	0.994441	-5.42107	1	42119,64
Gm11992/Q5SS90_S281_M1_3	Gm11992	Q5SS90	S281	Gm11992/Q5SS90_S281_M1_3	S281	M1	Gm11992_S281	GM11992_S281	-0.126492	7.88973	-0.179898	0.863552	0.994441	-5.3256	1	32895,39
Gmip/Q6PGG2_S238_M1_3	Gmip	Q6PGG2	S238	Gmip/Q6PGG2_S238_M1_3	S238	M1	Gmip_S238	GMIP_S238	0.0698496	7.24507	0.122269	0.906319	0.994441	-5.33366	1	107545,02
Gmip/Q6PGG2_S436_M1_3	Gmip	Q6PGG2	S436	Gmip/Q6PGG2_S436_M1_3	S436	M1	Gmip_S436	GMIP_S436	-1.40923	7.60092	-2.16987	0.0635439	0.922484	-3.83867	2	107545,02
Gmip/Q6PGG2_S440_M2_3	Gmip	Q6PGG2	S440	Gmip/Q6PGG2_S440_M2_3	S440	M2	Gmip_S440	GMIP_S440	1.12618	9.83813	1.83281	0.119934	0.932586	-4.19231	1	107545,02
Gmpr2/Q99L27_S347_M1_3	Gmpr2	Q99L27	S347	Gmpr2/Q99L27_S347_M1_3	S347	M1	Gmpr2_S347	GMPR2_S347	-0.928335	6.76366	-1.14662	0.286307	0.935682	-4.9216	1	38018,58
Gmps/Q3THK7_S332_M1_3	Gmps	Q3THK7	S332	Gmps/Q3THK7_S332_M1_3	S332	M1	Gmps_S332	GMPS_S332	0.419664	13.8222	1.79677	0.089545	0.931896	-4.33562	1	76723,44
Gnao1/P18872_S207_M1_3	Gnao1	P18872	S207	Gnao1/P18872_S207_M1_3	S207	M1	Gnao1_S207	GNAO1_S207	1.11086	7.75644	1.1675	0.266423	0.935682	-4.93635	1	40084,53
Gnas/Q6R0H7_S1091_M1_3	Gnas	P63094;Q6R0H7	S1091	Gnas/Q6R0H7_S1091_M1_3	S1091	M1	Gnas_S1091	GNAS_S1091	0.0527153	12.1657	0.0732523	0.942431	0.997208	-5.72331	1	45663,59;121505,16
Gnas/P63094_S352_M1_3	Gnas	P63094;Q6R0H7	S352	Gnas/P63094_S352_M1_3	S352	M1	Gnas_S352	GNAS_S352	0.0527153	12.1657	0.0732523	0.942431	0.997208	-5.72331	1	45663,59;121505,16
Gnb1/P62874_S2_M1_3	Gnb1	P62874	S2	Gnb1/P62874_S2_M1_3	S2	M1	Gnb1_S2	GNB1_S2	0.258965	8.74972	0.587598	0.564705	0.981151	-5.52297	1	37376,96
Gnb2/P62880_S2_M1_3	Gnb2	P62880	S2	Gnb2/P62880_S2_M1_3	S2	M1	Gnb2_S2	GNB2_S2	0.267477	10.2482	0.94913	0.355399	0.946116	-5.31109	1	37331,03
Gnb5/P62881_S63_M1_3	Gnb5	P62881	S63	Gnb5/P62881_S63_M1_3	S63	M1	Gnb5_S63	GNB5_S63	-0.76046	8.39948	-1.43163	0.174811	0.935682	-4.71678	1	43565,27
Gng12/Q9DAS9_S10_M1_3	Gng12	Q9DAS9	S10	Gng12/Q9DAS9_S10_M1_3	S10	M1	Gng12_S10	GNG12_S10	0.458049	8.7296	1.20676	0.244429	0.935682	-5.06594	1	7997,22
Gng12/Q9DAS9_S26_M1_3	Gng12	Q9DAS9	S26	Gng12/Q9DAS9_S26_M1_3	S26	M1	Gng12_S26	GNG12_S26	-0.264433	9.0114	-0.570065	0.577295	0.981473	-5.53134	1	7997,22
Gng3/P63216_S12_M1_3	Gng3	P63216	S12	Gng3/P63216_S12_M1_3	S12	M1	Gng3_S12	GNG3_S12	0.661324	4.87239	0.964759	0.382493	0.94935	-4.82716	1	8304,75
Gnl1/P36916_S51_M1_3	Gnl1	P36916	S51	Gnl1/P36916_S51_M1_3	S51	M1	Gnl1_S51	GNL1_S51	-1.03452	11.729	-0.739555	0.474258	0.972366	-5.15268	1	68771,11
Gnl3/Q8CI11_S505_M1_3	Gnl3	Q8CI11	S505	Gnl3/Q8CI11_S505_M1_3	S505	M1	Gnl3_S505	GNL3_S505	0.117797	9.85402	0.5478	0.590705	0.983749	-5.58513	1	60786,48
Golga3/P55937_S285_M1_3	Golga3	P55937	S285	Golga3/P55937_S285_M1_3	S285	M1	Golga3_S285	GOLGA3_S285	-2.10577	7.56494	-2.4616	0.0344828	0.922484	-3.43454	1	167220,35
Golga3/P55937_S60_M1_3	Golga3	P55937	S60	Golga3/P55937_S60_M1_3	S60	M1	Golga3_S60	GOLGA3_S60	0.707096	9.55875	1.77481	0.0942561	0.931896	-4.34178	1	167220,35
Golim4/Q8BXA1_S540_M1_3	Golim4	Q8BXA1	S540	Golim4/Q8BXA1_S540_M1_3	S540	M1	Golim4_S540	GOLIM4_S540	-0.898424	9.24769	-1.52342	0.145409	0.935682	-4.7008	1	76784,79
Golm1/Q91XA2_S213_M1_3	Golm1	Q91XA2	S213	Golm1/Q91XA2_S213_M1_3	S213	M1	Golm1_S213	GOLM1_S213	-0.240647	11.5614	-0.88516	0.387997	0.951729	-5.36384	1	44326,25
Golm2/Q6P2L7_S365_M1_3	Golm2	Q6P2L7	S365	Golm2/Q6P2L7_S365_M1_3	S365	M1	Golm2_S365	GOLM2_S365	0.218424	8.4465	0.346515	0.734254	0.988877	-5.62652	1	49408,62
Golph3/Q9CRA5_S35_M1_3	Golph3	Q9CRA5	S35	Golph3/Q9CRA5_S35_M1_3	S35	M1	Golph3_S35	GOLPH3_S35	0.386126	11.1021	1.08087	0.294334	0.935682	-5.19225	1	33752,49
Gorab/Q8BRM2_S335_M1_3	Gorab	Q8BRM2	S335	Gorab/Q8BRM2_S335_M1_3	S335	M1	Gorab_S335	GORAB_S335	0.917303	8.44478	1.45313	0.170616	0.935682	-4.71669	1	41486,87
Gorasp2/Q99JX3_S418_M1_3	Gorasp2	Q99JX3	S418	Gorasp2/Q99JX3_S418_M1_3	S418	M1	Gorasp2_S418	GORASP2_S418	0.640251	11.0791	0.868542	0.400154	0.954857	-5.28428	1	47038,33
Gpam/Q61586_S694_M1_3	Gpam	Q61586	S694	Gpam/Q61586_S694_M1_3	S694	M1	Gpam_S694	GPAM_S694	-0.373102	7.69622	-0.921309	0.370908	0.947744	-5.33303	1	93704,57
Gpatch3/Q8BIY1_S61_M1_3	Gpatch3	Q8BIY1	S61	Gpatch3/Q8BIY1_S61_M1_3	S61	M1	Gpatch3_S61	GPATCH3_S61	0.227404	5.81926	0.347844	0.740632	0.988877	-5.14201	1	59179,55
Gpatch8/A2A6A1_S1185_M1_3	Gpatch8	A2A6A1	S1185	Gpatch8/A2A6A1_S1185_M1_3	S1185	M1	Gpatch8_S1185	GPATCH8_S1185	-0.137548	7.78034	-0.239309	0.81419	0.994441	-5.60049	1	164987,4
Gpatch8/A2A6A1_S451_M1_3	Gpatch8	A2A6A1	S451	Gpatch8/A2A6A1_S451_M1_3	S451	M1	Gpatch8_S451	GPATCH8_S451	0.0954252	7.45405	0.164935	0.871112	0.994441	-5.67056	1	164987,4
Gpatch8/A2A6A1_S735_M1_3	Gpatch8	A2A6A1	S735	Gpatch8/A2A6A1_S735_M1_3	S735	M1	Gpatch8_S735	GPATCH8_S735	-0.419182	7.60777	-0.605552	0.558839	0.980982	-5.26825	1	164987,4
Gpd2/Q64521_S385_M1_3	Gpd2	Q64521	S385	Gpd2/Q64521_S385_M1_3	S385	M1	Gpd2_S385	GPD2_S385	-0.305837	6.27598	-0.410802	0.699605	0.988877	-5.10028	1	80953,74
Gphn/Q8BUV3_S188_M3_3	Gphn	Q8BUV3	S188	Gphn/Q8BUV3_S188_M3_3	S188	M3	Gphn_S188	GPHN_S188	-5.68317	12.5303	-4.85612	0.00034204	0.256758	-0.362171	2	83282,36
Gphn/Q8BUV3_S194_M3_3	Gphn	Q8BUV3	S194	Gphn/Q8BUV3_S194_M3_3	S194	M3	Gphn_S194	GPHN_S194	-5.68317	12.5303	-4.85612	0.00034204	0.256758	-0.362171	3	83282,36
Gphn/Q8BUV3_S200_M3_3	Gphn	Q8BUV3	S200	Gphn/Q8BUV3_S200_M3_3	S200	M3	Gphn_S200	GPHN_S200	-6.93249	11.8877	-3.49915	0.0143244	0.922484	-3.15234	1	83282,36
Gphn/Q8BUV3_S270_M2_3	Gphn	Q8BUV3	S270	Gphn/Q8BUV3_S270_M2_3	S270	M2	Gphn_S270	GPHN_S270	-0.0607214	13.0716	-0.207979	0.838117	0.994441	-5.607	2	83282,36
Gphn/Q8BUV3_S283_M2_3	Gphn	Q8BUV3	S283	Gphn/Q8BUV3_S283_M2_3	S283	M2	Gphn_S283	GPHN_S283	-1.06123	8.6043	-1.81077	0.0883007	0.931896	-4.29209	1	83282,36
Gphn/Q8BUV3_T266_M2_3	Gphn	Q8BUV3	T266	Gphn/Q8BUV3_T266_M2_3	T266	M2	Gphn_T266	GPHN_T266	-0.0556612	13.0747	-0.190302	0.851691	0.994441	-5.61027	1	83282,36
Gphn/Q8BUV3_T286_M2_3	Gphn	Q8BUV3	T286	Gphn/Q8BUV3_T286_M2_3	T286	M2	Gphn_T286	GPHN_T286	-1.06123	8.6043	-1.81077	0.0883007	0.931896	-4.29209	1	83282,36
Gpi/P06745_S237_M1_3	Gpi	P06745	S237	Gpi/P06745_S237_M1_3	S237	M1	Gpi_S237	GPI_S237	-0.110907	6.72208	-0.178683	0.861897	0.994441	-5.46905	1	62766,92
Gpi/P06745_S455_M1_3	Gpi	P06745	S455	Gpi/P06745_S455_M1_3	S455	M1	Gpi_S455	GPI_S455	-0.707662	8.85199	-1.38318	0.183895	0.935682	-4.87091	1	62766,92
Gpkow/Q56A08_S10_M1_3	Gpkow	Q56A08	S10	Gpkow/Q56A08_S10_M1_3	S10	M1	Gpkow_S10	GPKOW_S10	0.598846	9.45875	0.748155	0.472277	0.972366	-5.23535	1	53831,63
Gpm6a/P35802_S256_M1_3	Gpm6a	P35802	S256	Gpm6a/P35802_S256_M1_3	S256	M1	Gpm6a_S256	GPM6A_S256	-1.86118	9.66585	-0.897765	0.387548	0.951602	-5.04857	1	31149,42
Gpm6b/P35803_S16_M1_3	Gpm6b	P35803	S16	Gpm6b/P35803_S16_M1_3	S16	M1	Gpm6b_S16	GPM6B_S16	0.67744	8.85761	1.09745	0.287224	0.935682	-5.17635	1	36209,69
Gpm6b/P35803_S318_M1_3	Gpm6b	P35803	S318	Gpm6b/P35803_S318_M1_3	S318	M1	Gpm6b_S318	GPM6B_S318	-0.328387	7.44784	-0.238647	0.816391	0.994441	-5.31605	1	36209,69
Gpn1/Q8VCE2_S314_M1_3	Gpn1	Q8VCE2	S314	Gpn1/Q8VCE2_S314_M1_3	S314	M1	Gpn1_S314	GPN1_S314	-0.124176	8.90165	-0.190182	0.853574	0.994441	-5.11607	1	41597,97
Gpn1/Q8VCE2_S338_M1_3	Gpn1	Q8VCE2	S338	Gpn1/Q8VCE2_S338_M1_3	S338	M1	Gpn1_S338	GPN1_S338	-1.17525	10.6284	-2.03063	0.0681135	0.926393	-3.95886	1	41597,97
Gpr101/Q80T62_S510_M1_3	Gpr101	Q80T62	S510	Gpr101/Q80T62_S510_M1_3	S510	M1	Gpr101_S510	GPR101_S510	-0.0496851	8.52004	-0.144828	0.887135	0.994441	-5.71572	1	56244,53
Gpr12/P35412_S330_M1_3	Gpr12	P35412	S330	Gpr12/P35412_S330_M1_3	S330	M1	Gpr12_S330	GPR12_S330	-1.73127	8.08335	-2.55214	0.0398669	0.922484	-3.62924	1	36589,12
Gpr155/A2AWR3_S739_M1_3	Gpr155	A2AWR3	S739	Gpr155/A2AWR3_S739_M1_3	S739	M1	Gpr155_S739	GPR155_S739	0.0905088	10.9359	0.36969	0.716285	0.988877	-5.66125	1	96347,24
Gpr155/A2AWR3_S835_M2_3	Gpr155	A2AWR3	S835	Gpr155/A2AWR3_S835_M2_3	S835	M2	Gpr155_S835	GPR155_S835	-0.749123	10.1029	-2.06149	0.0543353	0.922484	-3.94539	2	96347,24
Gpr155/A2AWR3_S839_M2_3	Gpr155	A2AWR3	S839	Gpr155/A2AWR3_S839_M2_3	S839	M2	Gpr155_S839	GPR155_S839	-0.749123	10.1029	-2.06149	0.0543353	0.922484	-3.94539	2	96347,24
Gpr155/A2AWR3_S859_M1_3	Gpr155	A2AWR3	S859	Gpr155/A2AWR3_S859_M1_3	S859	M1	Gpr155_S859	GPR155_S859	-0.0936095	10.1055	-0.139459	0.893241	0.994441	-5.33166	1	96347,24
Gpr155/A2AWR3_S860_M2_3	Gpr155	A2AWR3	S860	Gpr155/A2AWR3_S860_M2_3	S860	M2	Gpr155_S860	GPR155_S860	1.06148	9.5526	1.41703	0.191623	0.935682	-4.617	2	96347,24
Gpr155/A2AWR3_S865_M2_3	Gpr155	A2AWR3	S865	Gpr155/A2AWR3_S865_M2_3	S865	M2	Gpr155_S865	GPR155_S865	1.20141	9.25331	1.53987	0.164071	0.935682	-4.48354	1	96347,24
Gpr158/Q8C419_S865_M1_3	Gpr158	Q8C419	S865	Gpr158/Q8C419_S865_M1_3	S865	M1	Gpr158_S865	GPR158_S865	0.141666	11.8524	0.396038	0.697118	0.988877	-5.65176	1	134426,06
Gpr158/Q8C419_S869_M1_3	Gpr158	Q8C419	S869	Gpr158/Q8C419_S869_M1_3	S869	M1	Gpr158_S869	GPR158_S869	0.236475	11.6972	0.486024	0.634681	0.985306	-5.51752	1	134426,06
Gpr158/Q8C419_S881_M1_3	Gpr158	Q8C419	S881	Gpr158/Q8C419_S881_M1_3	S881	M1	Gpr158_S881	GPR158_S881	-0.342519	8.62455	-0.427876	0.674586	0.988877	-5.54266	1	134426,06
Gpr158/Q8C419_S976_M1_3	Gpr158	Q8C419	S976	Gpr158/Q8C419_S976_M1_3	S976	M1	Gpr158_S976	GPR158_S976	0.429786	8.86456	0.566487	0.582846	0.982508	-5.08387	1	134426,06
Gpr162/Q3UN16_S256_M1_3	Gpr162	Q3UN16	S256	Gpr162/Q3UN16_S256_M1_3	S256	M1	Gpr162_S256	GPR162_S256	-0.4483	8.93726	-0.716727	0.48294	0.972442	-5.48654	1	64147,68
Gpr162/Q3UN16_S542_M1_3	Gpr162	Q3UN16	S542	Gpr162/Q3UN16_S542_M1_3	S542	M1	Gpr162_S542	GPR162_S542	0.516738	5.98077	0.440524	0.6693	0.988877	-5.34296	1	64147,68
Gpr17/Q6NS65_S323_M1_3	Gpr17	Q6NS65	S323	Gpr17/Q6NS65_S323_M1_3	S323	M1	Gpr17_S323	GPR17_S323	-0.00255699	9.60056	-0.00438183	0.996553	0.999347	-5.72584	1	37838,66
Gpr17/Q6NS65_S331_M2_3	Gpr17	Q6NS65	S331	Gpr17/Q6NS65_S331_M2_3	S331	M2	Gpr17_S331	GPR17_S331	0.337849	8.73318	0.991564	0.341625	0.940901	-5.15323	1	37838,66
Gpr17/Q6NS65_S332_M1_3	Gpr17	Q6NS65	S332	Gpr17/Q6NS65_S332_M1_3	S332	M1	Gpr17_S332	GPR17_S332	0.369959	7.93436	0.827172	0.426351	0.959414	-5.28152	1	37838,66
Gpr17/Q6NS65_T328_M2_3	Gpr17	Q6NS65	T328	Gpr17/Q6NS65_T328_M2_3	T328	M2	Gpr17_T328	GPR17_T328	0.337849	8.73318	0.991564	0.341625	0.940901	-5.15323	1	37838,66
Gpr37l1/Q99JG2_S471_M2_3	Gpr37l1	Q99JG2	S471	Gpr37l1/Q99JG2_S471_M2_3	S471	M2	Gpr37l1_S471	GPR37L1_S471	0.875317	9.44405	1.21477	0.250795	0.935682	-4.89055	2	52728,5
Gpr37l1/Q99JG2_T479_M2_3	Gpr37l1	Q99JG2	T479	Gpr37l1/Q99JG2_T479_M2_3	T479	M2	Gpr37l1_T479	GPR37L1_T479	0.875317	9.44405	1.21477	0.250795	0.935682	-4.89055	1	52728,5
Gprasp1/Q5U4C1_S295_M1_3	Gprasp1	Q5U4C1	S295	Gprasp1/Q5U4C1_S295_M1_3	S295	M1	Gprasp1_S295	GPRASP1_S295	1.27291	7.67493	2.08211	0.0623884	0.922484	-3.91825	1	151745,21
Gprin1/Q3UNH4_S166_M1_3	Gprin1	Q3UNH4	S166	Gprin1/Q3UNH4_S166_M1_3	S166	M1	Gprin1_S166	GPRIN1_S166	0.0241203	8.52025	0.0661847	0.948071	0.997208	-5.68131	1	95495,89
Gprin1/Q3UNH4_S182_M1_3	Gprin1	Q3UNH4	S182	Gprin1/Q3UNH4_S182_M1_3	S182	M1	Gprin1_S182	GPRIN1_S182	0.472508	12.1738	1.62268	0.122421	0.932586	-4.57308	1	95495,89
Gprin1/Q3UNH4_S219_M1_3	Gprin1	Q3UNH4	S219	Gprin1/Q3UNH4_S219_M1_3	S219	M1	Gprin1_S219	GPRIN1_S219	1.01476	11.4522	0.774914	0.45075	0.96472	-5.28165	1	95495,89
Gprin1/Q3UNH4_S369_M1_3	Gprin1	Q3UNH4	S369	Gprin1/Q3UNH4_S369_M1_3	S369	M1	Gprin1_S369	GPRIN1_S369	-0.148311	12.95	-0.521894	0.608246	0.984686	-5.59802	1	95495,89
Gprin1/Q3UNH4_S495_M1_3	Gprin1	Q3UNH4	S495	Gprin1/Q3UNH4_S495_M1_3	S495	M1	Gprin1_S495	GPRIN1_S495	0.754338	12.6463	1.60817	0.125577	0.935682	-4.59211	1	95495,89
Gprin1/Q3UNH4_S519_M1_3	Gprin1	Q3UNH4	S519	Gprin1/Q3UNH4_S519_M1_3	S519	M1	Gprin1_S519	GPRIN1_S519	0.403861	11.4303	0.813229	0.426945	0.959414	-5.41915	1	95495,89
Gprin1/Q3UNH4_S576_M1_3	Gprin1	Q3UNH4	S576	Gprin1/Q3UNH4_S576_M1_3	S576	M1	Gprin1_S576	GPRIN1_S576	0.954351	16.0447	1.15076	0.268316	0.935682	-5.08602	1	95495,89
Gprin1/Q3UNH4_S618_M2_3	Gprin1	Q3UNH4	S618	Gprin1/Q3UNH4_S618_M2_3	S618	M2	Gprin1_S618	GPRIN1_S618	-2.0853	8.8022	-1.82491	0.121221	0.932586	-4.20255	1	95495,89
Gprin1/Q3UNH4_S620_M2_3	Gprin1	Q3UNH4	S620	Gprin1/Q3UNH4_S620_M2_3	S620	M2	Gprin1_S620	GPRIN1_S620	-1.84363	11.0179	-2.62522	0.0173752	0.922484	-3.0245	2	95495,89
Gprin1/Q3UNH4_S622_M2_3	Gprin1	Q3UNH4	S622	Gprin1/Q3UNH4_S622_M2_3	S622	M2	Gprin1_S622	GPRIN1_S622	-1.93424	10.99	-2.66181	0.0160911	0.922484	-2.96155	2	95495,89
Gprin1/Q3UNH4_S691_M1_3	Gprin1	Q3UNH4	S691	Gprin1/Q3UNH4_S691_M1_3	S691	M1	Gprin1_S691	GPRIN1_S691	0.100568	17.2532	0.343229	0.73549	0.988877	-5.6703	1	95495,89
Gprin1/Q3UNH4_S714_M1_3	Gprin1	Q3UNH4	S714	Gprin1/Q3UNH4_S714_M1_3	S714	M1	Gprin1_S714	GPRIN1_S714	-0.14553	16.1116	-0.687323	0.500832	0.974063	-5.5055	1	95495,89
Gprin1/Q3UNH4_S764_M1_3	Gprin1	Q3UNH4	S764	Gprin1/Q3UNH4_S764_M1_3	S764	M1	Gprin1_S764	GPRIN1_S764	0.235564	13.5784	0.52779	0.604232	0.984686	-5.59514	1	95495,89
Gprin1/Q3UNH4_T220_M1_3	Gprin1	Q3UNH4	T220	Gprin1/Q3UNH4_T220_M1_3	T220	M1	Gprin1_T220	GPRIN1_T220	2.21926	11.8025	1.00938	0.3438	0.940901	-4.83118	1	95495,89
Gprin1/Q3UNH4_T256_M1_3	Gprin1	Q3UNH4	T256	Gprin1/Q3UNH4_T256_M1_3	T256	M1	Gprin1_T256	GPRIN1_T256	-0.00660776	9.90358	-0.0194643	0.984703	0.999347	-5.6832	1	95495,89
Gprin1/Q3UNH4_T795_M1_3	Gprin1	Q3UNH4	T795	Gprin1/Q3UNH4_T795_M1_3	T795	M1	Gprin1_T795	GPRIN1_T795	2.35696	12.6835	1.60179	0.128046	0.935682	-4.57157	1	95495,89
Gprin3/Q8BWS5_S327_M1_3	Gprin3	Q8BWS5	S327	Gprin3/Q8BWS5_S327_M1_3	S327	M1	Gprin3_S327	GPRIN3_S327	0.562643	10.8582	1.17687	0.259418	0.935682	-5.02754	1	80484,54
Gprin3/Q8BWS5_S724_M1_3	Gprin3	Q8BWS5	S724	Gprin3/Q8BWS5_S724_M1_3	S724	M1	Gprin3_S724	GPRIN3_S724	-0.644717	9.26705	-0.761956	0.47688	0.972442	-5.09102	1	80484,54
Gps1/Q99LD4_S454_M1_3	Gps1	Q99LD4	S454	Gps1/Q99LD4_S454_M1_3	S454	M1	Gps1_S454	GPS1_S454	0.129468	14.9603	0.512026	0.614994	0.984686	-5.60277	1	53442,15
Gpsm1/Q6IR34_S469_M1_3	Gpsm1	Q6IR34	S469	Gpsm1/Q6IR34_S469_M1_3	S469	M1	Gpsm1_S469	GPSM1_S469	1.43712	7.30905	1.51266	0.184493	0.935682	-4.43216	1	74362,1
Gpsm1/Q6IR34_S653_M1_3	Gpsm1	Q6IR34	S653	Gpsm1/Q6IR34_S653_M1_3	S653	M1	Gpsm1_S653	GPSM1_S653	0.179863	12.6741	0.654523	0.521232	0.976345	-5.52576	1	74362,1
Gramd1a/Q8VEF1_S12_M1_3	Gramd1a	Q8VEF1	S12	Gramd1a/Q8VEF1_S12_M1_3	S12	M1	Gramd1a_S12	GRAMD1A_S12	0.0392199	10.0901	0.0906732	0.930438	0.994464	-5.33665	1	80699,21
Gramd1b/Q80TI0_S21_M1_3	Gramd1b	Q80TI0	S21	Gramd1b/Q80TI0_S21_M1_3	S21	M1	Gramd1b_S21	GRAMD1B_S21	0.157612	12.4351	0.549208	0.589759	0.983749	-5.58442	1	85355,05
Gramd1b/Q80TI0_S274_M1_3	Gramd1b	Q80TI0	S274	Gramd1b/Q80TI0_S274_M1_3	S274	M1	Gramd1b_S274	GRAMD1B_S274	0.0719899	12.1553	0.225525	0.824168	0.994441	-5.70182	1	85355,05
Gramd1b/Q80TI0_S30_M1_3	Gramd1b	Q80TI0	S30	Gramd1b/Q80TI0_S30_M1_3	S30	M1	Gramd1b_S30	GRAMD1B_S30	-0.598548	12.2	-1.07679	0.296104	0.935682	-5.19614	1	85355,05
Gramd1b/Q80TI0_S53_M1_3	Gramd1b	Q80TI0	S53	Gramd1b/Q80TI0_S53_M1_3	S53	M1	Gramd1b_S53	GRAMD1B_S53	1.32797	7.46135	0.578765	0.579467	0.981473	-5.23529	1	85355,05
Gramd1b/Q80TI0_S550_M1_3	Gramd1b	Q80TI0	S550	Gramd1b/Q80TI0_S550_M1_3	S550	M1	Gramd1b_S550	GRAMD1B_S550	0.482887	9.80313	0.523327	0.613945	0.984686	-5.22417	1	85355,05
Gramd1b/Q80TI0_T56_M1_3	Gramd1b	Q80TI0	T56	Gramd1b/Q80TI0_T56_M1_3	T56	M1	Gramd1b_T56	GRAMD1B_T56	-0.018041	11.3825	-0.0761502	0.940158	0.997168	-5.72311	1	85355,05
Gria1/P23818_S871_M1_3	Gria1	P23818	S871	Gria1/P23818_S871_M1_3	S871	M1	Gria1_S871	GRIA1_S871	-0.757219	9.67732	-1.37615	0.194738	0.935682	-4.77906	1	101569,08
Gria1/P23818_S873_M1_3	Gria1	P23818	S873	Gria1/P23818_S873_M1_3	S873	M1	Gria1_S873	GRIA1_S873	-1.28202	9.8334	-1.07958	0.324535	0.935682	-4.86764	1	101569,08
Grid2/Q61625_S890_M1_3	Grid2	Q61625	S890	Grid2/Q61625_S890_M1_3	S890	M1	Grid2_S890	GRID2_S890	1.13739	5.06873	1.32957	0.211536	0.935682	-4.82894	1	113081,86
Grik5/Q61626_S961_M1_3	Grik5	Q61626	S961	Grik5/Q61626_S961_M1_3	S961	M1	Grik5_S961	GRIK5_S961	0.883196	10.0637	1.52809	0.147847	0.935682	-4.66637	1	109275,81
Grin2a/P35436_S1198_M1_3	Grin2a	P35436	S1198	Grin2a/P35436_S1198_M1_3	S1198	M1	Grin2a_S1198	GRIN2A_S1198	0.696714	7.15062	1.01982	0.3256	0.935682	-5.17514	1	165421,49
Grin2a/P35436_S1459_M1_3	Grin2a	P35436	S1459	Grin2a/P35436_S1459_M1_3	S1459	M1	Grin2a_S1459	GRIN2A_S1459	0.508376	8.67495	1.1757	0.256292	0.935682	-5.09803	1	165421,49
Grin2a/P35436_S890_M1_3	Grin2a	P35436	S890	Grin2a/P35436_S890_M1_3	S890	M1	Grin2a_S890	GRIN2A_S890	0.1799	6.73947	0.142761	0.890732	0.994441	-5.16072	1	165421,49
Grin2a/P35436_S892_M1_3	Grin2a	P35436	S892	Grin2a/P35436_S892_M1_3	S892	M1	Grin2a_S892	GRIN2A_S892	-1.63106	6.71444	-1.81802	0.122352	0.932586	-4.20458	1	165421,49
Grin2b/Q01097_S1284_M1_3	Grin2b	Q01097	S1284	Grin2b/Q01097_S1284_M1_3	S1284	M1	Grin2b_S1284	GRIN2B_S1284	0.0530433	11.1452	0.141528	0.889263	0.994441	-5.67394	1	165958,77
Grin2b/Q01097_S886_M1_3	Grin2b	Q01097	S886	Grin2b/Q01097_S886_M1_3	S886	M1	Grin2b_S886	GRIN2B_S886	0.610355	8.06323	1.1708	0.263329	0.935682	-5.03279	1	165958,77
Grin2b/Q01097_S940_M1_3	Grin2b	Q01097	S940	Grin2b/Q01097_S940_M1_3	S940	M1	Grin2b_S940	GRIN2B_S940	-0.72704	8.54298	-1.55505	0.149235	0.935682	-4.51136	1	165958,77
Grin2b/Q01097_T888_M1_3	Grin2b	Q01097	T888	Grin2b/Q01097_T888_M1_3	T888	M1	Grin2b_T888	GRIN2B_T888	0.108507	6.83688	0.148473	0.888241	0.994441	-5.15958	1	165958,77
Grip1/Q925T6_S43_M1_3	Grip1	Q925T6	S43	Grip1/Q925T6_S43_M1_3	S43	M1	Grip1_S43	GRIP1_S43	0.359314	9.37872	0.541755	0.596153	0.984505	-5.41653	1	122057,89
Grip1/Q925T6_S761_M1_3	Grip1	Q925T6	S761	Grip1/Q925T6_S761_M1_3	S761	M1	Grip1_S761	GRIP1_S761	0.103378	9.72215	0.272468	0.790047	0.992659	-5.55899	1	122057,89
Grip1/Q925T6_S846_M1_3	Grip1	Q925T6	S846	Grip1/Q925T6_S846_M1_3	S846	M1	Grip1_S846	GRIP1_S846	0.047764	6.7456	0.0837757	0.934372	0.99517	-5.68006	1	122057,89
Gripap1/Q8VD04_S620_M1_3	Gripap1	Q8VD04	S620	Gripap1/Q8VD04_S620_M1_3	S620	M1	Gripap1_S620	GRIPAP1_S620	1.45553	8.46506	1.1824	0.260695	0.935682	-4.82026	1	92715,07
Gripap1/Q8VD04_S657_M1_3	Gripap1	Q8VD04	S657	Gripap1/Q8VD04_S657_M1_3	S657	M1	Gripap1_S657	GRIPAP1_S657	0.0408123	8.57177	0.0586574	0.954564	0.997208	-5.51955	1	92715,07
Gripap1/Q8VD04_S795_M1_3	Gripap1	Q8VD04	S795	Gripap1/Q8VD04_S795_M1_3	S795	M1	Gripap1_S795	GRIPAP1_S795	-0.283254	13.9083	-0.978523	0.341068	0.940901	-5.28576	1	92715,07
Grk2/Q99MK8_S670_M1_3	Grk2	Q99MK8	S670	Grk2/Q99MK8_S670_M1_3	S670	M1	Grk2_S670	GRK2_S670	0.249317	10.8442	0.610126	0.549571	0.980982	-5.55168	1	79638,7
Grm2/Q14BI2_S871_M1_3	Grm2	Q14BI2	S871	Grm2/Q14BI2_S871_M1_3	S871	M1	Grm2_S871	GRM2_S871	0.403087	8.38815	0.925569	0.368758	0.947744	-5.25693	1	95887,21
Grm3/Q9QYS2_S878_M1_3	Grm3	Q9QYS2	S878	Grm3/Q9QYS2_S878_M1_3	S878	M1	Grm3_S878	GRM3_S878	-2.03588	6.89072	-3.2239	0.00846738	0.855568	-2.46592	1	99114,45
Grm5/Q3UVX5_S1014_M2_3	Grm5	Q3UVX5	S1014	Grm5/Q3UVX5_S1014_M2_3	S1014	M2	Grm5_S1014	GRM5_S1014	-1.13141	12.5159	-1.34062	0.205686	0.935682	-4.70293	1	131865,41
Grm5/Q3UVX5_S1016_M2_3	Grm5	Q3UVX5	S1016	Grm5/Q3UVX5_S1016_M2_3	S1016	M2	Grm5_S1016	GRM5_S1016	-1.13141	12.5159	-1.34062	0.205686	0.935682	-4.70293	1	131865,41
Grm5/Q3UVX5_S1173_M1_3	Grm5	Q3UVX5	S1173	Grm5/Q3UVX5_S1173_M1_3	S1173	M1	Grm5_S1173	GRM5_S1173	0.0856644	10.1082	0.191033	0.852475	0.994441	-5.50422	1	131865,41
Grm5/Q3UVX5_S1202_M1_3	Grm5	Q3UVX5	S1202	Grm5/Q3UVX5_S1202_M1_3	S1202	M1	Grm5_S1202	GRM5_S1202	0.653771	5.37913	1.06732	0.329584	0.935682	-4.76423	1	131865,41
Grm5/Q3UVX5_S860_M1_3	Grm5	Q3UVX5	S860	Grm5/Q3UVX5_S860_M1_3	S860	M1	Grm5_S860	GRM5_S860	-0.204876	7.47362	-0.284488	0.782072	0.992659	-5.39277	1	131865,41
Grm7/Q68ED2_S900_M1_3	Grm7	Q68ED2	S900	Grm7/Q68ED2_S900_M1_3	S900	M1	Grm7_S900	GRM7_S900	-0.0736442	13.7331	-0.268662	0.791312	0.992659	-5.69176	1	102218,99
Gse1/Q3U3C9_S826_M2_3	Gse1	Q3U3C9	S826	Gse1/Q3U3C9_S826_M2_3	S826	M2	Gse1_S826	GSE1_S826	-0.118726	8.73629	-0.17302	0.864726	0.994441	-5.66933	1	136227,86
Gse1/Q3U3C9_S828_M2_3	Gse1	Q3U3C9	S828	Gse1/Q3U3C9_S828_M2_3	S828	M2	Gse1_S828	GSE1_S828	-0.118726	8.73629	-0.17302	0.864726	0.994441	-5.66933	1	136227,86
Gsg1l/D3Z7H4_S274_M1_3	Gsg1l	D3Z7H4	S274	Gsg1l/D3Z7H4_S274_M1_3	S274	M1	Gsg1l_S274	GSG1L_S274	0.160712	7.20518	0.126074	0.902271	0.994441	-5.42173	1	35888,94
Gsk3a/Q2NL51_S114_M1_3	Gsk3a	Q2NL51	S114	Gsk3a/Q2NL51_S114_M1_3	S114	M1	Gsk3a_S114	GSK3A_S114	1.72182	7.98221	0.97956	0.36178	0.946203	-4.82442	1	51660,52
Gsk3a/Q2NL51_S2_M1_3	Gsk3a	Q2NL51	S2	Gsk3a/Q2NL51_S2_M1_3	S2	M1	Gsk3a_S2	GSK3A_S2	-0.0587301	12.007	-0.225121	0.825003	0.994441	-5.62129	1	51660,52
Gsk3a/Q2NL51_S41_M1_3	Gsk3a	Q2NL51	S41	Gsk3a/Q2NL51_S41_M1_3	S41	M1	Gsk3a_S41	GSK3A_S41	0.321419	9.4414	0.51398	0.618875	0.984686	-5.31243	1	51660,52
Gsk3b/Q9WV60_S389_M1_3	Gsk3b	Q9WV60	S389	Gsk3b/Q9WV60_S389_M1_3	S389	M1	Gsk3b_S389	GSK3B_S389	-0.0204761	14.3983	-0.0712547	0.943998	0.997208	-5.72345	1	46710,32
Gsk3b/Q9WV60_Y216_M1_3	Gsk3b	Q9WV60	Y216	Gsk3b/Q9WV60_Y216_M1_3	Y216	M1	Gsk3b_Y216	GSK3B_Y216	-0.342089	18.979	-1.22352	0.237254	0.935682	-5.04874	1	46710,32
Gsn/P13020_S560_M1_3	Gsn	P13020	S560	Gsn/P13020_S560_M1_3	S560	M1	Gsn_S560	GSN_S560	-0.47403	5.18682	-0.60522	0.568683	0.981473	-5.17954	1	85941,57
Gtf2f1/Q3THK3_T331_M1_3	Gtf2f1	Q3THK3	T331	Gtf2f1/Q3THK3_T331_M1_3	T331	M1	Gtf2f1_T331	GTF2F1_T331	-0.135881	9.52321	-0.271105	0.789463	0.992659	-5.69114	1	57241,27
Gtf2f1/Q3THK3_T389_M1_3	Gtf2f1	Q3THK3	T389	Gtf2f1/Q3THK3_T389_M1_3	T389	M1	Gtf2f1_T389	GTF2F1_T389	1.20199	8.42312	1.4914	0.176092	0.935682	-4.55614	1	57241,27
Gtf2f2/Q8R0A0_S248_M1_3	Gtf2f2	Q8R0A0	S248	Gtf2f2/Q8R0A0_S248_M1_3	S248	M1	Gtf2f2_S248	GTF2F2_S248	0.959855	7.55885	1.2387	0.239914	0.935682	-4.86796	1	28381,24
Gtf3c4/Q8BMQ2_S17_M1_3	Gtf3c4	Q8BMQ2	S17	Gtf3c4/Q8BMQ2_S17_M1_3	S17	M1	Gtf3c4_S17	GTF3C4_S17	-0.0500037	12.3435	-0.204321	0.840445	0.994441	-5.70612	1	91612,96
Gtf3c4/Q8BMQ2_S607_M1_3	Gtf3c4	Q8BMQ2	S607	Gtf3c4/Q8BMQ2_S607_M1_3	S607	M1	Gtf3c4_S607	GTF3C4_S607	0.354427	6.61711	0.697201	0.502193	0.974063	-5.32646	1	91612,96
Gtpbp1/O08582_S25_M1_3	Gtpbp1	O08582	S25	Gtpbp1/O08582_S25_M1_3	S25	M1	Gtpbp1_S25	GTPBP1_S25	1.22759	8.87709	1.31777	0.238822	0.935682	-4.59663	1	72300,67
Gtpbp1/O08582_S580_M1_3	Gtpbp1	O08582	S580	Gtpbp1/O08582_S580_M1_3	S580	M1	Gtpbp1_S580	GTPBP1_S580	0.504049	10.504	1.41264	0.176223	0.935682	-4.80359	1	72300,67
Gtpbp1/O08582_S69_M1_3	Gtpbp1	O08582	S69	Gtpbp1/O08582_S69_M1_3	S69	M1	Gtpbp1_S69	GTPBP1_S69	0.583587	6.3555	0.791572	0.460752	0.969651	-4.83807	1	72300,67
Gys1/Q9Z1E4_S645_M1_3	Gys1	Q9Z1E4	S645	Gys1/Q9Z1E4_S645_M1_3	S645	M1	Gys1_S645	GYS1_S645	1.07323	10.1633	1.01638	0.330162	0.936134	-5.04041	1	83926,65
Gys1/Q9Z1E4_S653_M1_3	Gys1	Q9Z1E4	S653	Gys1/Q9Z1E4_S653_M1_3	S653	M1	Gys1_S653	GYS1_S653	2.6301	7.60868	2.88345	0.0301469	0.922484	-3.48497	2	83926,65
Gys1/Q9Z1E4_S657_M2_3	Gys1	Q9Z1E4	S657	Gys1/Q9Z1E4_S657_M2_3	S657	M2	Gys1_S657	GYS1_S657	-0.218036	7.71603	-0.198388	0.846875	0.994441	-5.41126	1	83926,65
H1-0/P10922_S5_M1_3	H1-0	P10922	S5	H1-0/P10922_S5_M1_3	S5	M1	H1-0_S5	H1-0_S5	0.0182511	8.66458	0.0232703	0.98175	0.999347	-5.54827	1	20860,91
H1-1/P43275_T4_M1_3	H1-1	P43275	T4	H1-1/P43275_T4_M1_3	T4	M1	H1-1_T4	H1-1_T4	-1.28341	9.26174	-2.00668	0.0948717	0.931896	-4.06967	1	21785,12
H1-2/P15864_S2_M1_3	H1-2	P15864	S2	H1-2/P15864_S2_M1_3	S2	M1	H1-2_S2	H1-2_S2	0.0128456	8.48643	0.0238171	0.9813	0.999347	-5.68311	1	21266,65
H1-3/P43277_S2_M1_3	H1-3	P43277	S2	H1-3/P43277_S2_M1_3	S2	M1	H1-3_S2	H1-3_S2	-0.249812	15.488	-0.670494	0.514635	0.975387	-5.41948	1	22099,52
H1-3/P43277_S37_M1_3	H1-3	P43277	S37	H1-3/P43277_S37_M1_3	S37	M1	H1-3_S37	H1-3_S37	-0.452268	6.61436	-0.366388	0.721276	0.988877	-5.32383	1	22099,52
H1-4/P43274_S2_M1_3	H1-4	P43274	S2	H1-4/P43274_S2_M1_3	S2	M1	H1-4_S2	H1-4_S2	1.48209	14.9229	0.625565	0.543701	0.979949	-5.34541	1	21977,31
H1-4/P43274_S36_M1_3	H1-4	P43274	S36	H1-4/P43274_S36_M1_3	S36	M1	H1-4_S36	H1-4_S36	-1.24303	8.15528	-0.862049	0.418829	0.959066	-5.0301	1	21977,31
H1-5/P43276_S2_M1_3	H1-5	P43276	S2	H1-5/P43276_S2_M1_3	S2	M1	H1-5_S2	H1-5_S2	-1.05042	13.9356	-1.52282	0.174107	0.935682	-4.42635	1	22576,13
H1-5/P43276_T4_M1_3	H1-5	P43276	T4	H1-5/P43276_T4_M1_3	T4	M1	H1-5_T4	H1-5_T4	-0.0208077	14.0258	-0.059961	0.953731	0.997208	-5.42719	1	22576,13
H2bc26/Q8CGP0_S5_M1_3	H2bc26	Q8CGP0	S5	H2bc26/Q8CGP0_S5_M1_3	S5	M1	H2bc26_S5	H2BC26_S5	0.992715	10.1576	2.09668	0.0608527	0.922484	-3.86448	1	13908,11
Habp4/Q9JKS5_S108_M1_3	Habp4	Q9JKS5	S108	Habp4/Q9JKS5_S108_M1_3	S108	M1	Habp4_S108	HABP4_S108	-0.188413	9.71197	-0.350307	0.731107	0.988877	-5.49296	1	45924,38
Hacd3/Q8K2C9_S114_M1_3	Hacd3	Q8K2C9	S114	Hacd3/Q8K2C9_S114_M1_3	S114	M1	Hacd3_S114	HACD3_S114	0.268288	13.7917	0.638601	0.5313	0.978526	-5.53525	1	43131,44
Hacd3/Q8K2C9_S138_M1_3	Hacd3	Q8K2C9	S138	Hacd3/Q8K2C9_S138_M1_3	S138	M1	Hacd3_S138	HACD3_S138	0.409865	11.22	1.64029	0.118683	0.932586	-4.54982	1	43131,44
Hars1/Q61035_S27_M1_3	Hars1	Q61035	S27	Hars1/Q61035_S27_M1_3	S27	M1	Hars1_S27	HARS1_S27	-0.256931	7.45808	-0.578708	0.574864	0.981473	-5.33417	1	57432,33
Hars2/Q99KK9_S66_M1_3	Hars2	Q99KK9	S66	Hars2/Q99KK9_S66_M1_3	S66	M1	Hars2_S66	HARS2_S66	0.491147	9.80892	0.757212	0.45953	0.968065	-5.41897	1	56985,33
Hcar2/Q9EP66_S325_M1_3	Hcar2	Q9EP66	S325	Hcar2/Q9EP66_S325_M1_3	S325	M1	Hcar2_S325	HCAR2_S325	-1.50952	9.07831	-1.21653	0.260162	0.935682	-4.85797	1	41400,82
Hcfc1/Q61191_S1516_M1_3	Hcfc1	Q61191	S1516	Hcfc1/Q61191_S1516_M1_3	S1516	M1	Hcfc1_S1516	HCFC1_S1516	0.739526	6.50526	1.92945	0.0836896	0.931896	-4.09723	1	210437,05
Hcfc1/Q61191_T413_M1_3	Hcfc1	Q61191	T413	Hcfc1/Q61191_T413_M1_3	T413	M1	Hcfc1_T413	HCFC1_T413	0.281643	10.4538	0.32627	0.756043	0.990897	-5.29229	1	210437,05
Hcls1/P49710_S333_M1_3	Hcls1	P49710	S333	Hcls1/P49710_S333_M1_3	S333	M1	Hcls1_S333	HCLS1_S333	-0.727533	8.59236	-1.03426	0.320444	0.935682	-5.19447	1	54240,23
Hcn1/O88704_S69_M1_3	Hcn1	O88704	S69	Hcn1/O88704_S69_M1_3	S69	M1	Hcn1_S69	HCN1_S69	-0.531376	7.13093	-0.453252	0.663009	0.988806	-5.12474	1	102431,84
Hcn1/O88704_T39_M1_3	Hcn1	O88704	T39	Hcn1/O88704_T39_M1_3	T39	M1	Hcn1_T39	HCN1_T39	0.0177875	15.0838	0.066347	0.947849	0.997208	-5.72377	1	102431,84
Hcn2/O88703_S119_M1_3	Hcn2	O88703	S119	Hcn2/O88703_S119_M1_3	S119	M1	Hcn2_S119	HCN2_S119	0.0834982	13.7053	0.329587	0.7456	0.988877	-5.67461	1	94721,87
Hcn2/O88703_S64_M1_3	Hcn2	O88703	S64	Hcn2/O88703_S64_M1_3	S64	M1	Hcn2_S64	HCN2_S64	1.43563	8.28911	2.14919	0.0655839	0.922484	-3.86226	1	94721,87
Hcn2/O88703_S67_M1_3	Hcn2	O88703	S67	Hcn2/O88703_S67_M1_3	S67	M1	Hcn2_S67	HCN2_S67	-0.601722	6.90244	-0.60971	0.553799	0.980982	-5.319	1	94721,87
Hcn2/O88703_S726_M1_3	Hcn2	O88703	S726	Hcn2/O88703_S726_M1_3	S726	M1	Hcn2_S726	HCN2_S726	-0.497965	10.5669	-1.19813	0.249939	0.935682	-4.96559	1	94721,87
Hcn2/O88703_S743_M2_3	Hcn2	O88703	S743	Hcn2/O88703_S743_M2_3	S743	M2	Hcn2_S743	HCN2_S743	-0.898135	8.79743	-2.21833	0.0550155	0.922484	-3.76168	2	94721,87
Hcn2/O88703_S750_M2_3	Hcn2	O88703	S750	Hcn2/O88703_S750_M2_3	S750	M2	Hcn2_S750	HCN2_S750	-1.05726	13.4715	-1.00715	0.3275	0.935682	-5.26042	3	94721,87
Hcn2/O88703_S756_M3_3	Hcn2	O88703	S756	Hcn2/O88703_S756_M3_3	S756	M3	Hcn2_S756	HCN2_S756	-3.47964	8.71934	-3.3412	0.0109741	0.922484	-2.76867	2	94721,87
Hcn2/O88703_S757_M3_3	Hcn2	O88703	S757	Hcn2/O88703_S757_M3_3	S757	M3	Hcn2_S757	HCN2_S757	2.97576	9.50624	1.00747	0.355163	0.946116	-4.77898	2	94721,87
Hcn2/O88703_S771_M1_3	Hcn2	O88703	S771	Hcn2/O88703_S771_M1_3	S771	M1	Hcn2_S771	HCN2_S771	0.343273	12.033	1.02369	0.326836	0.935682	-5.08763	2	94721,87
Hcn2/O88703_S818_M1_3	Hcn2	O88703	S818	Hcn2/O88703_S818_M1_3	S818	M1	Hcn2_S818	HCN2_S818	0.0638177	9.74404	0.112773	0.913558	0.994441	-5.33465	1	94721,87
Hcn2/O88703_S834_M1_3	Hcn2	O88703	S834	Hcn2/O88703_S834_M1_3	S834	M1	Hcn2_S834	HCN2_S834	-0.320103	11.2579	-0.871664	0.39512	0.953728	-5.37454	1	94721,87
Hcn2/O88703_S842_M1_3	Hcn2	O88703	S842	Hcn2/O88703_S842_M1_3	S842	M1	Hcn2_S842	HCN2_S842	0.236382	12.8194	1.2289	0.236234	0.935682	-5.04264	1	94721,87
Hcn2/O88703_S90_M1_3	Hcn2	O88703	S90	Hcn2/O88703_S90_M1_3	S90	M1	Hcn2_S90	HCN2_S90	-0.0695292	15.6461	-0.345591	0.733744	0.988877	-5.66953	1	94721,87
Hcn4/O70507_S1026_M1_3	Hcn4	O70507	S1026	Hcn4/O70507_S1026_M1_3	S1026	M1	Hcn4_S1026	HCN4_S1026	0.122743	6.68762	0.26143	0.79834	0.992746	-5.61254	1	129065,05
Hcn4/O70507_S1059_M1_3	Hcn4	O70507	S1059	Hcn4/O70507_S1059_M1_3	S1059	M1	Hcn4_S1059	HCN4_S1059	-0.628668	7.27293	-0.581554	0.583455	0.982508	-5.19144	1	129065,05
Hcn4/O70507_S139_M1_3	Hcn4	O70507	S139	Hcn4/O70507_S139_M1_3	S139	M1	Hcn4_S139	HCN4_S139	-0.192216	6.05263	-0.34102	0.738296	0.988877	-5.54002	1	129065,05
Hdac1/O09106_S393_M1_3	Hdac1	O09106	S393	Hdac1/O09106_S393_M1_3	S393	M1	Hdac1_S393	HDAC1_S393	0.994351	9.14338	0.510564	0.619223	0.984686	-5.36757	1	55074,95
Hdac1/O09106_S421_M2_3	Hdac1	O09106	S421	Hdac1/O09106_S421_M2_3	S421	M2	Hdac1_S421	HDAC1_S421	-1.1724	7.3822	-0.994491	0.33617	0.940901	-5.18268	1	55074,95
Hdac1/O09106_S423_M2_3	Hdac1	O09106	S423	Hdac1/O09106_S423_M2_3	S423	M2	Hdac1_S423	HDAC1_S423	-1.1724	7.3822	-0.994491	0.33617	0.940901	-5.18268	1	55074,95
Hdac2/P70288_S394_M1_3	Hdac2	P70288	S394	Hdac2/P70288_S394_M1_3	S394	M1	Hdac2_S394	HDAC2_S394	0.30883	10.3914	0.183344	0.856888	0.994441	-5.62933	1	55302,12
Hdac2/P70288_S422_M1_3	Hdac2	P70288	S422	Hdac2/P70288_S422_M1_3	S422	M1	Hdac2_S422	HDAC2_S422	-0.687054	7.70519	-0.872324	0.404297	0.956981	-5.14998	2	55302,12
Hdac2/P70288_S424_M1_3	Hdac2	P70288	S424	Hdac2/P70288_S424_M1_3	S424	M1	Hdac2_S424	HDAC2_S424	0.853724	8.79271	1.02419	0.356442	0.946116	-4.78933	2	55302,12
Hdac4/Q6NZM9_S562_M1_3	Hdac4	Q6NZM9	S562	Hdac4/Q6NZM9_S562_M1_3	S562	M1	Hdac4_S562	HDAC4_S562	0.475624	9.93796	1.29503	0.212031	0.935682	-4.97126	1	118562,12
Hdac5/Q9Z2V6_S250_M1_3	Hdac5	Q9Z2V6	S250	Hdac5/Q9Z2V6_S250_M1_3	S250	M1	Hdac5_S250	HDAC5_S250	-0.275932	8.5331	-0.541192	0.597806	0.984505	-5.45888	1	120942,41
Hdac5/Q9Z2V6_S600_M1_3	Hdac5	Q9Z2V6	S600	Hdac5/Q9Z2V6_S600_M1_3	S600	M1	Hdac5_S600	HDAC5_S600	0.0403494	7.38986	0.0881185	0.931423	0.994464	-5.48014	1	120942,41
Hdac5/Q9Z2V6_S660_M1_3	Hdac5	Q9Z2V6	S660	Hdac5/Q9Z2V6_S660_M1_3	S660	M1	Hdac5_S660	HDAC5_S660	-0.214817	6.362	-0.29342	0.777042	0.992659	-5.38959	1	120942,41
Hdac6/Q9Z2V5_S21_M1_3	Hdac6	Q9Z2V5	S21	Hdac6/Q9Z2V5_S21_M1_3	S21	M1	Hdac6_S21	HDAC6_S21	1.21624	7.7614	1.36849	0.195044	0.935682	-4.81195	1	125786,81
Hdac6/Q9Z2V5_S909_M1_3	Hdac6	Q9Z2V5	S909	Hdac6/Q9Z2V5_S909_M1_3	S909	M1	Hdac6_S909	HDAC6_S909	-1.20034	7.54403	-1.27408	0.24016	0.935682	-4.61847	1	125786,81
Hdgfl2/Q3UMU9_S231_M2_3	Hdgfl2	Q3UMU9	S231	Hdgfl2/Q3UMU9_S231_M2_3	S231	M2	Hdgfl2_S231	HDGFL2_S231	-2.30774	10.3847	-2.02393	0.0630669	0.922484	-3.9874	1	74290,67
Hdgfl2/Q3UMU9_S233_M2_3	Hdgfl2	Q3UMU9	S233	Hdgfl2/Q3UMU9_S233_M2_3	S233	M2	Hdgfl2_S233	HDGFL2_S233	-1.30977	10.3209	-1.16306	0.263448	0.935682	-5.04189	2	74290,67
Hdgfl2/Q3UMU9_S366_M1_3	Hdgfl2	Q3UMU9	S366	Hdgfl2/Q3UMU9_S366_M1_3	S366	M1	Hdgfl2_S366	HDGFL2_S366	0.261806	12.5824	0.718613	0.482367	0.972442	-5.4448	2	74290,67
Hdgfl2/Q3UMU9_S367_M2_3	Hdgfl2	Q3UMU9	S367	Hdgfl2/Q3UMU9_S367_M2_3	S367	M2	Hdgfl2_S367	HDGFL2_S367	-0.222259	14.3884	-0.793801	0.437877	0.963233	-5.43335	1	74290,67
Hdgfl2/Q3UMU9_S620_M1_3	Hdgfl2	Q3UMU9	S620	Hdgfl2/Q3UMU9_S620_M1_3	S620	M1	Hdgfl2_S620	HDGFL2_S620	0.129578	10.3572	0.476064	0.639881	0.985306	-5.61933	1	74290,67
Hdgfl2/Q3UMU9_S628_M2_3	Hdgfl2	Q3UMU9	S628	Hdgfl2/Q3UMU9_S628_M2_3	S628	M2	Hdgfl2_S628	HDGFL2_S628	1.52159	6.10229	0.900544	0.399446	0.954571	-5.00372	2	74290,67
Hdgfl2/Q3UMU9_S629_M1_3	Hdgfl2	Q3UMU9	S629	Hdgfl2/Q3UMU9_S629_M1_3	S629	M1	Hdgfl2_S629	HDGFL2_S629	-0.252998	7.5068	-0.383729	0.71823	0.988877	-5.10882	1	74290,67
Hdgfl2/Q3UMU9_S635_M1_3	Hdgfl2	Q3UMU9	S635	Hdgfl2/Q3UMU9_S635_M1_3	S635	M1	Hdgfl2_S635	HDGFL2_S635	0.350919	11.0459	1.19896	0.246427	0.935682	-5.0745	2	74290,67
Hdgfl3/Q9JMG7_S161_M1_3	Hdgfl3	Q9JMG7	S161	Hdgfl3/Q9JMG7_S161_M1_3	S161	M1	Hdgfl3_S161	HDGFL3_S161	0.220139	13.8756	0.564498	0.579535	0.981473	-5.57651	1	22430,54
Hdgfl3/Q9JMG7_S177_M2_3	Hdgfl3	Q9JMG7	S177	Hdgfl3/Q9JMG7_S177_M2_3	S177	M2	Hdgfl3_S177	HDGFL3_S177	-1.98462	10.5527	-2.63984	0.0410941	0.922484	-3.63528	2	22430,54
Hdgfl3/Q9JMG7_S178_M3_3	Hdgfl3	Q9JMG7	S178	Hdgfl3/Q9JMG7_S178_M3_3	S178	M3	Hdgfl3_S178	HDGFL3_S178	-0.982945	7.81697	-1.2255	0.237478	0.935682	-5.04624	2	22430,54
Hdgfl3/Q9JMG7_S179_M3_3	Hdgfl3	Q9JMG7	S179	Hdgfl3/Q9JMG7_S179_M3_3	S179	M3	Hdgfl3_S179	HDGFL3_S179	-0.982945	7.81697	-1.2255	0.237478	0.935682	-5.04624	2	22430,54
Hdgf/P51859_S128_M3_3	Hdgf	P51859	S128	Hdgf/P51859_S128_M3_3	S128	M3	Hdgf_S128	HDGF_S128	0.222654	5.06492	0.270413	0.791217	0.992659	-5.48801	1	26268,67
Hdgf/P51859_S132_M2_3	Hdgf	P51859	S132	Hdgf/P51859_S132_M2_3	S132	M2	Hdgf_S132	HDGF_S132	-0.559736	12.9465	-0.71623	0.48324	0.972442	-5.48687	2	26268,67
Hdgf/P51859_S133_M1_3	Hdgf	P51859	S133	Hdgf/P51859_S133_M1_3	S133	M1	Hdgf_S133	HDGF_S133	1.1334	11.0137	0.871578	0.396645	0.953728	-5.33447	3	26268,67
Hdgf/P51859_S165_M1_3	Hdgf	P51859	S165	Hdgf/P51859_S165_M1_3	S165	M1	Hdgf_S165	HDGF_S165	0.0268046	17.2713	0.100783	0.920862	0.994441	-5.72105	1	26268,67
Hdgf/P51859_S202_M2_3	Hdgf	P51859	S202	Hdgf/P51859_S202_M2_3	S202	M2	Hdgf_S202	HDGF_S202	1.33351	7.81397	1.43571	0.196663	0.935682	-4.56586	2	26268,67
Hdgf/P51859_T200_M2_3	Hdgf	P51859	T200	Hdgf/P51859_T200_M2_3	T200	M2	Hdgf_T200	HDGF_T200	0.74598	7.66051	0.84417	0.424312	0.959414	-5.1189	2	26268,67
Hdlbp/Q8VDJ3_S31_M1_3	Hdlbp	Q8VDJ3	S31	Hdlbp/Q8VDJ3_S31_M1_3	S31	M1	Hdlbp_S31	HDLBP_S31	-0.486822	10.9436	-1.06398	0.30171	0.935682	-5.20825	1	141742,9
Hdlbp/Q8VDJ3_S944_M1_3	Hdlbp	Q8VDJ3	S944	Hdlbp/Q8VDJ3_S944_M1_3	S944	M1	Hdlbp_S944	HDLBP_S944	0.0695035	13.4647	0.356543	0.72567	0.988877	-5.66592	1	141742,9
Heatr5b/Q8C547_S1737_M1_3	Heatr5b	Q8C547	S1737	Heatr5b/Q8C547_S1737_M1_3	S1737	M1	Heatr5b_S1737	HEATR5B_S1737	0.868993	7.10507	1.52174	0.149419	0.935682	-4.64675	1	224319,47
Hebp1/Q9R257_S111_M1_3	Hebp1	Q9R257	S111	Hebp1/Q9R257_S111_M1_3	S111	M1	Hebp1_S111	HEBP1_S111	-0.257143	8.11655	-0.501277	0.624812	0.984686	-5.40815	1	21066,84
Hectd1/Q69ZR2_S1350_M1_3	Hectd1	Q69ZR2	S1350	Hectd1/Q69ZR2_S1350_M1_3	S1350	M1	Hectd1_S1350	HECTD1_S1350	-2.48648	8.83755	-2.50461	0.0489682	0.922484	-3.80886	1	290086,16
Hectd1/Q69ZR2_S1576_M1_3	Hectd1	Q69ZR2	S1576	Hectd1/Q69ZR2_S1576_M1_3	S1576	M1	Hectd1_S1576	HECTD1_S1576	0.268319	9.55553	0.60273	0.557372	0.980982	-5.27246	1	290086,16
Hectd1/Q69ZR2_S633_M1_3	Hectd1	Q69ZR2	S633	Hectd1/Q69ZR2_S633_M1_3	S633	M1	Hectd1_S633	HECTD1_S633	0.825929	11.481	0.980278	0.345382	0.940901	-5.10229	1	290086,16
Hecw1/Q8K4P8_S1073_M1_3	Hecw1	Q8K4P8	S1073	Hecw1/Q8K4P8_S1073_M1_3	S1073	M1	Hecw1_S1073	HECW1_S1073	-0.323783	8.57777	-0.708524	0.489771	0.973755	-5.39743	1	179467,1
Hecw1/Q8K4P8_S68_M1_3	Hecw1	Q8K4P8	S68	Hecw1/Q8K4P8_S68_M1_3	S68	M1	Hecw1_S68	HECW1_S68	0.185476	10.7362	0.554937	0.586334	0.98319	-5.54013	1	179467,1
Hecw1/Q8K4P8_S937_M1_3	Hecw1	Q8K4P8	S937	Hecw1/Q8K4P8_S937_M1_3	S937	M1	Hecw1_S937	HECW1_S937	0.156238	10.12	0.463183	0.648906	0.986979	-5.62498	1	179467,1
Hecw2/Q6I6G8_S1048_M1_3	Hecw2	Q6I6G8	S1048	Hecw2/Q6I6G8_S1048_M1_3	S1048	M1	Hecw2_S1048	HECW2_S1048	-0.503116	8.1095	-0.664395	0.515043	0.975387	-5.51976	1	176234,59
Hecw2/Q6I6G8_S1173_M1_3	Hecw2	Q6I6G8	S1173	Hecw2/Q6I6G8_S1173_M1_3	S1173	M1	Hecw2_S1173	HECW2_S1173	0.229041	5.86693	0.230214	0.826087	0.994441	-5.31627	1	176234,59
Hecw2/Q6I6G8_S48_M1_3	Hecw2	Q6I6G8	S48	Hecw2/Q6I6G8_S48_M1_3	S48	M1	Hecw2_S48	HECW2_S48	0.577501	10.3839	1.37051	0.191218	0.935682	-4.80952	1	176234,59
Hecw2/Q6I6G8_S662_M1_3	Hecw2	Q6I6G8	S662	Hecw2/Q6I6G8_S662_M1_3	S662	M1	Hecw2_S662	HECW2_S662	0.128318	6.89057	0.191204	0.853367	0.994441	-5.36526	1	176234,59
Hepacam/Q640R3_S280_M1_3	Hepacam	Q640R3	S280	Hepacam/Q640R3_S280_M1_3	S280	M1	Hepacam_S280	HEPACAM_S280	-0.344807	14.8687	-1.64667	0.117354	0.932586	-4.54136	1	46366,84
Hepacam/Q640R3_S320_M2_3	Hepacam	Q640R3	S320	Hepacam/Q640R3_S320_M2_3	S320	M2	Hepacam_S320	HEPACAM_S320	-2.23718	7.99549	-2.57789	0.0263533	0.922484	-3.36676	1	46366,84
Hepacam/Q640R3_S321_M2_3	Hepacam	Q640R3	S321	Hepacam/Q640R3_S321_M2_3	S321	M2	Hepacam_S321	HEPACAM_S321	-2.23718	7.99549	-2.57789	0.0263533	0.922484	-3.36676	2	46366,84
Hepacam/Q640R3_S345_M1_3	Hepacam	Q640R3	S345	Hepacam/Q640R3_S345_M1_3	S345	M1	Hepacam_S345	HEPACAM_S345	0.058221	10.6477	0.108384	0.915272	0.994441	-5.63947	1	46366,84
Hepacam/Q640R3_S352_M1_3	Hepacam	Q640R3	S352	Hepacam/Q640R3_S352_M1_3	S352	M1	Hepacam_S352	HEPACAM_S352	-0.243573	10.682	-0.537501	0.597649	0.984505	-5.59033	1	46366,84
Hepacam/Q640R3_S379_M2_3	Hepacam	Q640R3	S379	Hepacam/Q640R3_S379_M2_3	S379	M2	Hepacam_S379	HEPACAM_S379	1.54162	13.9144	1.30866	0.213997	0.935682	-4.81784	2	46366,84
Hepacam/Q640R3_S385_M2_3	Hepacam	Q640R3	S385	Hepacam/Q640R3_S385_M2_3	S385	M2	Hepacam_S385	HEPACAM_S385	-0.295399	11.1241	-0.0972124	0.925069	0.994441	-5.16506	1	46366,84
Hepacam/Q640R3_S386_M2_3	Hepacam	Q640R3	S386	Hepacam/Q640R3_S386_M2_3	S386	M2	Hepacam_S386	HEPACAM_S386	2.58356	13.7545	1.62507	0.136445	0.935682	-4.43666	2	46366,84
Hepacam/Q640R3_Y283_M1_3	Hepacam	Q640R3	Y283	Hepacam/Q640R3_Y283_M1_3	Y283	M1	Hepacam_Y283	HEPACAM_Y283	-1.26429	7.84616	-1.18122	0.265921	0.935682	-4.89316	1	46366,84
Herc2/Q4U2R1_S1367_M1_3	Herc2	Q4U2R1	S1367	Herc2/Q4U2R1_S1367_M1_3	S1367	M1	Herc2_S1367	HERC2_S1367	0.480727	8.66881	0.903014	0.381165	0.94935	-5.34721	1	527456,29
Herc2/Q4U2R1_S1566_M1_3	Herc2	Q4U2R1	S1566	Herc2/Q4U2R1_S1566_M1_3	S1566	M1	Herc2_S1566	HERC2_S1566	0.61371	5.77411	1.21776	0.255632	0.935682	-4.80535	1	527456,29
Herc2/Q4U2R1_S2929_M1_3	Herc2	Q4U2R1	S2929	Herc2/Q4U2R1_S2929_M1_3	S2929	M1	Herc2_S2929	HERC2_S2929	-0.298296	5.67256	-0.160782	0.877896	0.994441	-5.11931	1	527456,29
Herc2/Q4U2R1_T987_M1_3	Herc2	Q4U2R1	T987	Herc2/Q4U2R1_T987_M1_3	T987	M1	Herc2_T987	HERC2_T987	-0.348759	10.3579	-0.246608	0.813984	0.994441	-5.01871	1	527456,29
Hgsnat/Q3UDW8_S238_M1_3	Hgsnat	Q3UDW8	S238	Hgsnat/Q3UDW8_S238_M1_3	S238	M1	Hgsnat_S238	HGSNAT_S238	-0.163185	13.0295	-0.644671	0.52745	0.977263	-5.53166	1	72504,23
Hgs/Q99LI8_S240_M1_3	Hgs	Q99LI8	S240	Hgs/Q99LI8_S240_M1_3	S240	M1	Hgs_S240	HGS_S240	0.772766	12.7565	0.893112	0.399155	0.954571	-5.06771	1	86014,93
Hid1/Q8R1F6_S593_M1_3	Hid1	Q8R1F6	S593	Hid1/Q8R1F6_S593_M1_3	S593	M1	Hid1_S593	HID1_S593	0.141921	14.3485	0.427318	0.674327	0.988877	-5.63991	1	88779,32
Hid1/Q8R1F6_S649_M2_3	Hid1	Q8R1F6	S649	Hid1/Q8R1F6_S649_M2_3	S649	M2	Hid1_S649	HID1_S649	0.856833	7.40188	0.683361	0.527188	0.977263	-4.98686	1	88779,32
Hid1/Q8R1F6_S653_M2_3	Hid1	Q8R1F6	S653	Hid1/Q8R1F6_S653_M2_3	S653	M2	Hid1_S653	HID1_S653	0.856833	7.40188	0.683361	0.527188	0.977263	-4.98686	1	88779,32
Hid1/Q8R1F6_S655_M1_3	Hid1	Q8R1F6	S655	Hid1/Q8R1F6_S655_M1_3	S655	M1	Hid1_S655	HID1_S655	0.0793601	9.39213	0.310735	0.760391	0.99168	-5.58227	1	88779,32
Hirip3/Q8BLH7_S134_M2_3	Hirip3	Q8BLH7	S134	Hirip3/Q8BLH7_S134_M2_3	S134	M2	Hirip3_S134	HIRIP3_S134	0.103512	4.47702	0.0997139	0.923527	0.994441	-5.33589	1	65214,87
Hirip3/Q8BLH7_S207_M2_3	Hirip3	Q8BLH7	S207	Hirip3/Q8BLH7_S207_M2_3	S207	M2	Hirip3_S207	HIRIP3_S207	-0.104935	8.40672	-0.129825	0.900566	0.994441	-5.33281	1	65214,87
Hirip3/Q8BLH7_S208_M2_3	Hirip3	Q8BLH7	S208	Hirip3/Q8BLH7_S208_M2_3	S208	M2	Hirip3_S208	HIRIP3_S208	-0.104935	8.40672	-0.129825	0.900566	0.994441	-5.33281	1	65214,87
Hirip3/Q8BLH7_T135_M2_3	Hirip3	Q8BLH7	T135	Hirip3/Q8BLH7_T135_M2_3	T135	M2	Hirip3_T135	HIRIP3_T135	0.103512	4.47702	0.0997139	0.923527	0.994441	-5.33589	1	65214,87
Hivep2/Q3UHF7_S2413_M2_3	Hivep2	Q3UHF7	S2413	Hivep2/Q3UHF7_S2413_M2_3	S2413	M2	Hivep2_S2413	HIVEP2_S2413	-0.704303	10.1609	-1.80963	0.0962937	0.931896	-4.21088	1	266704,61
Hivep2/Q3UHF7_S2415_M2_3	Hivep2	Q3UHF7	S2415	Hivep2/Q3UHF7_S2415_M2_3	S2415	M2	Hivep2_S2415	HIVEP2_S2415	-0.704303	10.1609	-1.80963	0.0962937	0.931896	-4.21088	1	266704,61
Hmga1/P17095_S102_M1_3	Hmga1	P17095	S102	Hmga1/P17095_S102_M1_3	S102	M1	Hmga1_S102	HMGA1_S102	-0.282758	11.2654	-0.574356	0.58473	0.982508	-5.2792	2	11613,99
Hmga1/P17095_S103_M1_3	Hmga1	P17095	S103	Hmga1/P17095_S103_M1_3	S103	M1	Hmga1_S103	HMGA1_S103	-0.302139	11.1423	-0.43904	0.674622	0.988877	-5.12849	2	11613,99
Hmgcr/Q01237_S384_M1_3	Hmgcr	Q01237	S384	Hmgcr/Q01237_S384_M1_3	S384	M1	Hmgcr_S384	HMGCR_S384	-0.168476	7.21138	-0.185076	0.858718	0.994441	-5.36603	1	97039,67
Hmgn1/P18608_S7_M1_3	Hmgn1	P18608	S7	Hmgn1/P18608_S7_M1_3	S7	M1	Hmgn1_S7	HMGN1_S7	-0.412333	5.82353	-0.589552	0.572571	0.981473	-5.27352	1	10152,39
Hmgn3/Q9DCB1_S6_M1_3	Hmgn3	Q9DCB1	S6	Hmgn3/Q9DCB1_S6_M1_3	S6	M1	Hmgn3_S6	HMGN3_S6	-0.34658	13.3189	-1.19012	0.249796	0.935682	-5.08368	1	10769,01
Hmgn5/Q9JL35_S376_M1_3	Hmgn5	Q9JL35	S376	Hmgn5/Q9JL35_S376_M1_3	S376	M1	Hmgn5_S376	HMGN5_S376	-0.495113	7.77091	-0.311689	0.768872	0.992659	-5.12892	1	45343,65
Hnrnpa1/P49312_S4_M2_3	Hnrnpa1	P49312	S4	Hnrnpa1/P49312_S4_M2_3	S4	M2	Hnrnpa1_S4	HNRNPA1_S4	-1.31973	9.79929	-1.35166	0.195747	0.935682	-4.87371	1	34196,19
Hnrnpa1/P49312_S6_M2_3	Hnrnpa1	P49312	S6	Hnrnpa1/P49312_S6_M2_3	S6	M2	Hnrnpa1_S6	HNRNPA1_S6	-1.31973	9.79929	-1.35166	0.195747	0.935682	-4.87371	2	34196,19
Hnrnpc/Q9Z204_S232_M1_3	Hnrnpc	Q9Z204	S232	Hnrnpc/Q9Z204_S232_M1_3	S232	M1	Hnrnpc_S232	HNRNPC_S232	1.05641	8.69951	1.50635	0.178181	0.935682	-4.52042	1	34384,77
Hnrnpc/Q9Z204_S241_M1_3	Hnrnpc	Q9Z204	S241	Hnrnpc/Q9Z204_S241_M1_3	S241	M1	Hnrnpc_S241	HNRNPC_S241	0.0276422	12.6964	0.166644	0.869549	0.994441	-5.71272	1	34384,77
Hnrnpc/Q9Z204_S249_M1_3	Hnrnpc	Q9Z204	S249	Hnrnpc/Q9Z204_S249_M1_3	S249	M1	Hnrnpc_S249	HNRNPC_S249	-2.14011	7.7027	-2.27998	0.0443604	0.922484	-3.62754	1	34384,77
Hnrnpc/Q9Z204_S268_M1_3	Hnrnpc	Q9Z204	S268	Hnrnpc/Q9Z204_S268_M1_3	S268	M1	Hnrnpc_S268	HNRNPC_S268	-1.41089	11.3781	-1.59266	0.129026	0.935682	-4.61233	1	34384,77
Hnrnpc/Q9Z204_S306_M1_3	Hnrnpc	Q9Z204	S306	Hnrnpc/Q9Z204_S306_M1_3	S306	M1	Hnrnpc_S306	HNRNPC_S306	-0.450679	11.773	-0.934433	0.364311	0.946645	-5.24969	1	34384,77
Hnrnpdl/Q9Z130_S122_M1_3	Hnrnpdl	Q9Z130	S122	Hnrnpdl/Q9Z130_S122_M1_3	S122	M1	Hnrnpdl_S122	HNRNPDL_S122	-0.178701	8.76302	-0.375873	0.712804	0.988877	-5.57885	1	33558,79
Hnrnpd/Q60668_S190_M1_3	Hnrnpd	Q60668	S190	Hnrnpd/Q60668_S190_M1_3	S190	M1	Hnrnpd_S190	HNRNPD_S190	0.25544	8.67184	0.586172	0.565641	0.981473	-5.56453	1	38354,12
Hnrnpd/Q60668_S80_M2_3	Hnrnpd	Q60668	S80	Hnrnpd/Q60668_S80_M2_3	S80	M2	Hnrnpd_S80	HNRNPD_S80	-0.912054	7.49072	-0.889328	0.388235	0.951729	-5.31968	1	38354,12
Hnrnpd/Q60668_S82_M2_3	Hnrnpd	Q60668	S82	Hnrnpd/Q60668_S82_M2_3	S82	M2	Hnrnpd_S82	HNRNPD_S82	-0.627635	6.51673	-0.885171	0.403162	0.956823	-5.13611	1	38354,12
Hnrnpd/Q60668_S83_M1_3	Hnrnpd	Q60668	S83	Hnrnpd/Q60668_S83_M1_3	S83	M1	Hnrnpd_S83	HNRNPD_S83	-0.548061	14.5588	-1.28844	0.214263	0.935682	-4.97855	2	38354,12
Hnrnph1/O35737_S104_M1_3	Hnrnph1	O35737	S104	Hnrnph1/O35737_S104_M1_3	S104	M1	Hnrnph1_S104	HNRNPH1_S104	-0.0198794	14.559	-0.0696924	0.945224	0.997208	-5.72355	1	49199,44
Hnrnpk/P61979_S284_M1_3	Hnrnpk	P61979	S284	Hnrnpk/P61979_S284_M1_3	S284	M1	Hnrnpk_S284	HNRNPK_S284	-0.269537	14.0687	-1.07468	0.297023	0.935682	-5.19814	1	50976,24
Hnrnpll/Q921F4_S37_M1_3	Hnrnpll	Q921F4	S37	Hnrnpll/Q921F4_S37_M1_3	S37	M1	Hnrnpll_S37	HNRNPLL_S37	-0.0716175	9.18512	-0.118625	0.907305	0.994441	-5.58719	1	64124,84
Hnrnpl/Q8R081_S182_M1_3	Hnrnpl	Q8R081	S182	Hnrnpl/Q8R081_S182_M1_3	S182	M1	Hnrnpl_S182	HNRNPL_S182	-0.55667	10.0307	-0.389493	0.702173	0.988877	-5.55706	1	63963,65
Hnrnpm/Q9D0E1_S700_M1_3	Hnrnpm	Q9D0E1	S700	Hnrnpm/Q9D0E1_S700_M1_3	S700	M1	Hnrnpm_S700	HNRNPM_S700	1.10335	5.78977	2.06866	0.0597236	0.922484	-3.88582	1	77648,67
Hnrnpul1/Q8VDM6_S719_M1_3	Hnrnpul1	Q8VDM6	S719	Hnrnpul1/Q8VDM6_S719_M1_3	S719	M1	Hnrnpul1_S719	HNRNPUL1_S719	0.234442	11.8157	0.720397	0.48442	0.972857	-5.29052	1	96001,88
Hnrnpul2/Q00PI9_S159_M3_3	Hnrnpul2	Q00PI9	S159	Hnrnpul2/Q00PI9_S159_M3_3	S159	M3	Hnrnpul2_S159	HNRNPUL2_S159	0.648336	7.7078	0.601849	0.557167	0.980982	-5.38546	3	84940,24
Hnrnpul2/Q00PI9_S166_M3_3	Hnrnpul2	Q00PI9	S166	Hnrnpul2/Q00PI9_S166_M3_3	S166	M3	Hnrnpul2_S166	HNRNPUL2_S166	0.648336	7.7078	0.601849	0.557167	0.980982	-5.38546	2	84940,24
Hnrnpul2/Q00PI9_S183_M1_3	Hnrnpul2	Q00PI9	S183	Hnrnpul2/Q00PI9_S183_M1_3	S183	M1	Hnrnpul2_S183	HNRNPUL2_S183	0.0199358	14.8971	0.10092	0.920754	0.994441	-5.72103	1	84940,24
Hnrnpul2/Q00PI9_S186_M2_3	Hnrnpul2	Q00PI9	S186	Hnrnpul2/Q00PI9_S186_M2_3	S186	M2	Hnrnpul2_S186	HNRNPUL2_S186	0.608402	5.86305	0.913287	0.385949	0.950076	-5.03291	1	84940,24
Hnrnpul2/Q00PI9_S191_M2_3	Hnrnpul2	Q00PI9	S191	Hnrnpul2/Q00PI9_S191_M2_3	S191	M2	Hnrnpul2_S191	HNRNPUL2_S191	0.608402	5.86305	0.913287	0.385949	0.950076	-5.03291	2	84940,24
Hnrnpul2/Q00PI9_S226_M1_3	Hnrnpul2	Q00PI9	S226	Hnrnpul2/Q00PI9_S226_M1_3	S226	M1	Hnrnpul2_S226	HNRNPUL2_S226	-1.07504	14.1513	-1.55459	0.137831	0.935682	-4.66133	1	84940,24
Hnrnpul2/Q00PI9_T163_M3_3	Hnrnpul2	Q00PI9	T163	Hnrnpul2/Q00PI9_T163_M3_3	T163	M3	Hnrnpul2_T163	HNRNPUL2_T163	0.648336	7.7078	0.601849	0.557167	0.980982	-5.38546	3	84940,24
Hnrnpu/Q8VEK3_S4_M1_3	Hnrnpu	Q8VEK3	S4	Hnrnpu/Q8VEK3_S4_M1_3	S4	M1	Hnrnpu_S4	HNRNPU_S4	-0.0912155	15.1365	-0.407727	0.688388	0.988877	-5.64757	1	87917,65
Hnrnpu/Q8VEK3_S58_M1_3	Hnrnpu	Q8VEK3	S58	Hnrnpu/Q8VEK3_S58_M1_3	S58	M1	Hnrnpu_S58	HNRNPU_S58	-0.135252	8.5958	-0.139438	0.891146	0.994441	-5.53964	1	87917,65
Homer2/Q9QWW1_S156_M1_3	Homer2	Q9QWW1	S156	Homer2/Q9QWW1_S156_M1_3	S156	M1	Homer2_S156	HOMER2_S156	-0.450572	7.42757	-0.334839	0.746787	0.988877	-5.12584	1	40570,16
Homer3/Q99JP6_S159_M1_3	Homer3	Q99JP6	S159	Homer3/Q99JP6_S159_M1_3	S159	M1	Homer3_S159	HOMER3_S159	0.359237	15.379	1.61221	0.124692	0.935682	-4.58683	1	39694,1
Hook3/Q8BUK6_S238_M1_3	Hook3	Q8BUK6	S238	Hook3/Q8BUK6_S238_M1_3	S238	M1	Hook3_S238	HOOK3_S238	-0.158066	11.5122	-0.741796	0.467989	0.972366	-5.4698	1	83217,89
Hook3/Q8BUK6_S6_M1_3	Hook3	Q8BUK6	S6	Hook3/Q8BUK6_S6_M1_3	S6	M1	Hook3_S6	HOOK3_S6	0.760813	6.00745	0.962628	0.35383	0.945886	-5.08517	1	83217,89
Hp1bp3/Q3TEA8_T51_M1_3	Hp1bp3	Q3TEA8	T51	Hp1bp3/Q3TEA8_T51_M1_3	T51	M1	Hp1bp3_T51	HP1BP3_T51	0.658692	12.6864	1.14249	0.271626	0.935682	-5.04725	1	60866,6
Hpca/P84075_S175_M1_3	Hpca	P84075	S175	Hpca/P84075_S175_M1_3	S175	M1	Hpca_S175	HPCA_S175	0.441312	9.97054	1.48382	0.155533	0.935682	-4.75009	1	22427,4
Hps4/Q99KG7_S478_M1_3	Hps4	Q99KG7	S478	Hps4/Q99KG7_S478_M1_3	S478	M1	Hps4_S478	HPS4_S478	-0.0725452	7.6104	-0.175397	0.86407	0.994441	-5.63026	1	72662,16
Hrh1/P70174_S344_M1_3	Hrh1	P70174	S344	Hrh1/P70174_S344_M1_3	S344	M1	Hrh1_S344	HRH1_S344	2.35368	4.32939	1.49971	0.187709	0.935682	-4.45053	1	55681,79
Hrh3/P58406_S332_M1_3	Hrh3	P58406	S332	Hrh3/P58406_S332_M1_3	S332	M1	Hrh3_S332	HRH3_S332	0.517256	8.9267	1.1754	0.268133	0.935682	-4.79683	1	48541,27
Hsbp1/Q9CQZ1_S76_M1_3	Hsbp1	Q9CQZ1	S76	Hsbp1/Q9CQZ1_S76_M1_3	S76	M1	Hsbp1_S76	HSBP1_S76	0.15982	8.34018	0.124845	0.904998	0.994441	-5.16245	1	8610,76
Hsd17b4/P51660_S308_M1_3	Hsd17b4	P51660	S308	Hsd17b4/P51660_S308_M1_3	S308	M1	Hsd17b4_S308	HSD17B4_S308	-0.493315	8.05988	-1.26288	0.225171	0.935682	-4.97117	1	79481,83
Hsd17b8/P50171_S58_M1_3	Hsd17b8	P50171	S58	Hsd17b8/P50171_S58_M1_3	S58	M1	Hsd17b8_S58	HSD17B8_S58	0.0125671	7.62652	0.0187366	0.985399	0.999347	-5.40898	1	26588,34
Hsf1/P38532_S303_M1_3	Hsf1	P38532	S303	Hsf1/P38532_S303_M1_3	S303	M1	Hsf1_S303	HSF1_S303	-0.567963	7.25119	-1.10613	0.286553	0.935682	-5.09696	2	57223,45
Hsf1/P38532_S307_M1_3	Hsf1	P38532	S307	Hsf1/P38532_S307_M1_3	S307	M1	Hsf1_S307	HSF1_S307	-2.10711	7.15602	-0.972115	0.371015	0.947744	-4.9489	2	57223,45
Hsp90aa1/P07901_S231_M1_3	Hsp90aa1	P07901	S231	Hsp90aa1/P07901_S231_M1_3	S231	M1	Hsp90aa1_S231	HSP90AA1_S231	0.118593	19.4803	0.564788	0.579342	0.981473	-5.57636	1	84787,88
Hsp90aa1/P07901_S252_M2_3	Hsp90aa1	P07901	S252	Hsp90aa1/P07901_S252_M2_3	S252	M2	Hsp90aa1_S252	HSP90AA1_S252	-0.397605	7.70271	-0.398547	0.697458	0.988877	-5.51973	1	84787,88
Hsp90aa1/P07901_S263_M2_3	Hsp90aa1	P07901	S263	Hsp90aa1/P07901_S263_M2_3	S263	M2	Hsp90aa1_S263	HSP90AA1_S263	-0.397605	7.70271	-0.398547	0.697458	0.988877	-5.51973	2	84787,88
Hsp90ab1/P11499_S226_M1_3	Hsp90ab1	P11499	S226	Hsp90ab1/P11499_S226_M1_3	S226	M1	Hsp90ab1_S226	HSP90AB1_S226	0.778193	18.2541	0.694685	0.496316	0.973755	-5.50082	1	83281,22
Hsp90ab1/P11499_S255_M1_3	Hsp90ab1	P11499	S255	Hsp90ab1/P11499_S255_M1_3	S255	M1	Hsp90ab1_S255	HSP90AB1_S255	-4.40339	18.7543	-4.02323	0.000828496	0.439006	-0.511026	2	83281,22
Hsp90ab1/P11499_S261_M1_3	Hsp90ab1	P11499	S261	Hsp90ab1/P11499_S261_M1_3	S261	M1	Hsp90ab1_S261	HSP90AB1_S261	0.741619	8.78601	0.823093	0.424642	0.959414	-5.36964	2	83281,22
Hsp90b1/P08113_S306_M1_3	Hsp90b1	P08113	S306	Hsp90b1/P08113_S306_M1_3	S306	M1	Hsp90b1_S306	HSP90B1_S306	-1.42025	9.45129	-1.91198	0.0732852	0.927557	-4.17397	1	92475,77
Hspa12a/Q8K0U4_S23_M2_3	Hspa12a	Q8K0U4	S23	Hspa12a/Q8K0U4_S23_M2_3	S23	M2	Hspa12a_S23	HSPA12A_S23	-0.530751	11.792	-1.11538	0.282698	0.935682	-5.07323	1	74871,41
Hspa12a/Q8K0U4_S24_M2_3	Hspa12a	Q8K0U4	S24	Hspa12a/Q8K0U4_S24_M2_3	S24	M2	Hspa12a_S24	HSPA12A_S24	-0.530751	11.792	-1.11538	0.282698	0.935682	-5.07323	2	74871,41
Hspa12a/Q8K0U4_S631_M1_3	Hspa12a	Q8K0U4	S631	Hspa12a/Q8K0U4_S631_M1_3	S631	M1	Hspa12a_S631	HSPA12A_S631	-0.256902	12.275	-0.973122	0.34367	0.940901	-5.29046	1	74871,41
Hspa12b/Q9CZJ2_S25_M2_3	Hspa12b	Q9CZJ2	S25	Hspa12b/Q9CZJ2_S25_M2_3	S25	M2	Hspa12b_S25	HSPA12B_S25	-1.19536	7.51933	-1.43727	0.17947	0.935682	-4.55684	2	76119,34
Hspa12b/Q9CZJ2_S276_M1_3	Hspa12b	Q9CZJ2	S276	Hspa12b/Q9CZJ2_S276_M1_3	S276	M1	Hspa12b_S276	HSPA12B_S276	-1.93702	8.82361	-2.91863	0.0132739	0.922484	-2.72276	1	76119,34
Hspa12b/Q9CZJ2_S29_M2_3	Hspa12b	Q9CZJ2	S29	Hspa12b/Q9CZJ2_S29_M2_3	S29	M2	Hspa12b_S29	HSPA12B_S29	-1.19536	7.51933	-1.43727	0.17947	0.935682	-4.55684	1	76119,34
Hspa12b/Q9CZJ2_S46_M2_3	Hspa12b	Q9CZJ2	S46	Hspa12b/Q9CZJ2_S46_M2_3	S46	M2	Hspa12b_S46	HSPA12B_S46	-1.34334	9.91582	-2.34203	0.0327969	0.922484	-3.5071	2	76119,34
Hspa12b/Q9CZJ2_T42_M2_3	Hspa12b	Q9CZJ2	T42	Hspa12b/Q9CZJ2_T42_M2_3	T42	M2	Hspa12b_T42	HSPA12B_T42	-0.265801	10.1567	-0.779888	0.447907	0.96472	-5.34993	1	76119,34
Hspa4l/P48722_S579_M1_3	Hspa4l	P48722	S579	Hspa4l/P48722_S579_M1_3	S579	M1	Hspa4l_S579	HSPA4L_S579	0.414741	8.40214	0.877027	0.394664	0.953728	-5.24882	1	94382,06
Hspa4l/P48722_S74_M1_3	Hspa4l	P48722	S74	Hspa4l/P48722_S74_M1_3	S74	M1	Hspa4l_S74	HSPA4L_S74	0.184521	14.3114	0.561682	0.581411	0.982508	-5.57798	1	94382,06
Hspa4l/P48722_S819_M1_3	Hspa4l	P48722	S819	Hspa4l/P48722_S819_M1_3	S819	M1	Hspa4l_S819	HSPA4L_S819	-0.0820546	13.5194	-0.183833	0.85637	0.994441	-5.70982	1	94382,06
Hspa4l/P48722_S832_M1_3	Hspa4l	P48722	S832	Hspa4l/P48722_S832_M1_3	S832	M1	Hspa4l_S832	HSPA4L_S832	0.568464	10.8588	1.54271	0.149703	0.935682	-4.56194	1	94382,06
Hspa4l/P48722_T545_M1_3	Hspa4l	P48722	T545	Hspa4l/P48722_T545_M1_3	T545	M1	Hspa4l_T545	HSPA4L_T545	0.728357	7.52152	0.4092	0.690531	0.988877	-5.27002	1	94382,06
Hspa4/Q61316_S503_M1_3	Hspa4	Q61316	S503	Hspa4/Q61316_S503_M1_3	S503	M1	Hspa4_S503	HSPA4_S503	-0.72707	11.137	-1.28197	0.217457	0.935682	-4.95091	1	94132,63
Hspa4/Q61316_S548_M1_3	Hspa4	Q61316	S548	Hspa4/Q61316_S548_M1_3	S548	M1	Hspa4_S548	HSPA4_S548	0.155629	8.45975	0.429919	0.67278	0.988877	-5.59705	1	94132,63
Hspa4/Q61316_S76_M1_3	Hspa4	Q61316	S76	Hspa4/Q61316_S76_M1_3	S76	M1	Hspa4_S76	HSPA4_S76	2.91508	6.22524	5.50151	8.63522e-05	0.132795	1.1077	1	94132,63
Hspa4/Q61316_S781_M1_3	Hspa4	Q61316	S781	Hspa4/Q61316_S781_M1_3	S781	M1	Hspa4_S781	HSPA4_S781	0.360434	7.66109	0.938985	0.363003	0.946203	-5.20002	1	94132,63
Hspa4/Q61316_T468_M1_3	Hspa4	Q61316	T468	Hspa4/Q61316_T468_M1_3	T468	M1	Hspa4_T468	HSPA4_T468	0.42055	7.66678	1.0448	0.313095	0.935682	-5.18685	1	94132,63
Hspa4/Q61316_T540_M1_3	Hspa4	Q61316	T540	Hspa4/Q61316_T540_M1_3	T540	M1	Hspa4_T540	HSPA4_T540	-0.476298	12.6463	-1.63819	0.119125	0.932586	-4.55261	1	94132,63
Hspa8/P63017_S254_M1_3	Hspa8	P63017	S254	Hspa8/P63017_S254_M1_3	S254	M1	Hspa8_S254	HSPA8_S254	0.679408	11.532	0.955344	0.352335	0.944986	-5.30579	1	70871,06
Hspb1/P14602_S15_M1_3	Hspb1	P14602	S15	Hspb1/P14602_S15_M1_3	S15	M1	Hspb1_S15	HSPB1_S15	-0.603075	6.85934	-0.547723	0.593445	0.984392	-5.45565	1	23013,84
Hspbp1/Q99P31_S349_M1_3	Hspbp1	Q99P31	S349	Hspbp1/Q99P31_S349_M1_3	S349	M1	Hspbp1_S349	HSPBP1_S349	0.0192355	10.2584	0.0316487	0.97529	0.999347	-5.4087	1	39166,79
Hsph1/Q61699_S810_M1_3	Hsph1	Q61699	S810	Hsph1/Q61699_S810_M1_3	S810	M1	Hsph1_S810	HSPH1_S810	1.37504	10.8838	2.12783	0.0496562	0.922484	-3.83711	1	96407,39
Htatsf1/Q8BGC0_S441_M2_3	Htatsf1	Q8BGC0	S441	Htatsf1/Q8BGC0_S441_M2_3	S441	M2	Htatsf1_S441	HTATSF1_S441	0.555976	10.0319	1.24487	0.229491	0.935682	-5.02598	2	86239,89
Htatsf1/Q8BGC0_S446_M2_3	Htatsf1	Q8BGC0	S446	Htatsf1/Q8BGC0_S446_M2_3	S446	M2	Htatsf1_S446	HTATSF1_S446	0.555976	10.0319	1.24487	0.229491	0.935682	-5.02598	2	86239,89
Htatsf1/Q8BGC0_S455_M1_3	Htatsf1	Q8BGC0	S455	Htatsf1/Q8BGC0_S455_M1_3	S455	M1	Htatsf1_S455	HTATSF1_S455	-0.151764	10.4824	-0.493565	0.627712	0.984686	-5.61142	1	86239,89
Htatsf1/Q8BGC0_S528_M1_3	Htatsf1	Q8BGC0	S528	Htatsf1/Q8BGC0_S528_M1_3	S528	M1	Htatsf1_S528	HTATSF1_S528	-0.65883	9.36528	-0.924727	0.371213	0.947814	-5.2106	2	86239,89
Htatsf1/Q8BGC0_S533_M2_3	Htatsf1	Q8BGC0	S533	Htatsf1/Q8BGC0_S533_M2_3	S533	M2	Htatsf1_S533	HTATSF1_S533	-0.525666	8.64557	-0.301998	0.767219	0.992489	-5.58456	2	86239,89
Htatsf1/Q8BGC0_S578_M1_3	Htatsf1	Q8BGC0	S578	Htatsf1/Q8BGC0_S578_M1_3	S578	M1	Htatsf1_S578	HTATSF1_S578	-0.0183973	14.2315	-0.0791999	0.937767	0.997024	-5.72288	1	86239,89
Htatsf1/Q8BGC0_S590_M1_3	Htatsf1	Q8BGC0	S590	Htatsf1/Q8BGC0_S590_M1_3	S590	M1	Htatsf1_S590	HTATSF1_S590	2.30134	9.18194	1.46331	0.208012	0.935682	-4.48448	1	86239,89
Htatsf1/Q8BGC0_S604_M1_3	Htatsf1	Q8BGC0	S604	Htatsf1/Q8BGC0_S604_M1_3	S604	M1	Htatsf1_S604	HTATSF1_S604	-0.272436	8.56669	-0.425188	0.675849	0.988877	-5.64076	1	86239,89
Htatsf1/Q8BGC0_S613_M1_3	Htatsf1	Q8BGC0	S613	Htatsf1/Q8BGC0_S613_M1_3	S613	M1	Htatsf1_S613	HTATSF1_S613	-0.580197	9.65973	-0.567775	0.577355	0.981473	-5.57479	1	86239,89
Htatsf1/Q8BGC0_S621_M1_3	Htatsf1	Q8BGC0	S621	Htatsf1/Q8BGC0_S621_M1_3	S621	M1	Htatsf1_S621	HTATSF1_S621	-1.71845	7.046	-0.77951	0.456568	0.966685	-5.12376	1	86239,89
Htatsf1/Q8BGC0_S645_M1_3	Htatsf1	Q8BGC0	S645	Htatsf1/Q8BGC0_S645_M1_3	S645	M1	Htatsf1_S645	HTATSF1_S645	0.200706	6.42333	0.142191	0.8902	0.994441	-5.18311	1	86239,89
Htatsf1/Q8BGC0_S679_M1_3	Htatsf1	Q8BGC0	S679	Htatsf1/Q8BGC0_S679_M1_3	S679	M1	Htatsf1_S679	HTATSF1_S679	-0.291504	12.0864	-0.417187	0.681583	0.988877	-5.64392	1	86239,89
Htatsf1/Q8BGC0_S697_M1_3	Htatsf1	Q8BGC0	S697	Htatsf1/Q8BGC0_S697_M1_3	S697	M1	Htatsf1_S697	HTATSF1_S697	-0.715783	6.06299	-0.970892	0.355401	0.946116	-5.10581	1	86239,89
Htatsf1/Q8BGC0_S705_M1_3	Htatsf1	Q8BGC0	S705	Htatsf1/Q8BGC0_S705_M1_3	S705	M1	Htatsf1_S705	HTATSF1_S705	0.158616	13.1854	0.82185	0.42215	0.959414	-5.41274	1	86239,89
Htatsf1/Q8BGC0_S724_M1_3	Htatsf1	Q8BGC0	S724	Htatsf1/Q8BGC0_S724_M1_3	S724	M1	Htatsf1_S724	HTATSF1_S724	0.532556	11.6333	0.802225	0.433116	0.961435	-5.42723	1	86239,89
Htt/P42859_S1179_M1_3	Htt	P42859	S1179	Htt/P42859_S1179_M1_3	S1179	M1	Htt_S1179	HTT_S1179	0.19713	11.4116	0.488159	0.63146	0.985152	-5.61389	1	344690,02
Htt/P42859_S1853_M1_3	Htt	P42859	S1853	Htt/P42859_S1853_M1_3	S1853	M1	Htt_S1853	HTT_S1853	-0.338398	8.46409	-0.735496	0.474522	0.972366	-5.34828	1	344690,02
Htt/P42859_S637_M1_3	Htt	P42859	S637	Htt/P42859_S637_M1_3	S637	M1	Htt_S637	HTT_S637	0.243235	9.69236	0.822992	0.422907	0.959414	-5.32	1	344690,02
Huwe1/Q7TMY8_S1298_M1_3	Huwe1	Q7TMY8	S1298	Huwe1/Q7TMY8_S1298_M1_3	S1298	M1	Huwe1_S1298	HUWE1_S1298	0.510073	6.58265	0.883398	0.393551	0.953728	-5.24201	1	482634,61
Huwe1/Q7TMY8_S1395_M1_3	Huwe1	Q7TMY8	S1395	Huwe1/Q7TMY8_S1395_M1_3	S1395	M1	Huwe1_S1395	HUWE1_S1395	0.0819977	13.2319	0.317894	0.754304	0.990764	-5.67817	1	482634,61
Huwe1/Q7TMY8_S1907_M1_3	Huwe1	Q7TMY8	S1907	Huwe1/Q7TMY8_S1907_M1_3	S1907	M1	Huwe1_S1907	HUWE1_S1907	0.433081	12.4961	2.01555	0.0593688	0.922484	-4.01539	1	482634,61
Huwe1/Q7TMY8_S2362_M1_3	Huwe1	Q7TMY8	S2362	Huwe1/Q7TMY8_S2362_M1_3	S2362	M1	Huwe1_S2362	HUWE1_S2362	-0.0764091	10.1857	-0.168501	0.868224	0.994441	-5.67005	1	482634,61
Huwe1/Q7TMY8_S2918_M1_3	Huwe1	Q7TMY8	S2918	Huwe1/Q7TMY8_S2918_M1_3	S2918	M1	Huwe1_S2918	HUWE1_S2918	-0.121143	10.8483	-0.381345	0.708834	0.988877	-5.52666	1	482634,61
Huwe1/Q7TMY8_S3663_M1_3	Huwe1	Q7TMY8	S3663	Huwe1/Q7TMY8_S3663_M1_3	S3663	M1	Huwe1_S3663	HUWE1_S3663	0.705044	12.0969	1.05447	0.306766	0.935682	-5.17946	1	482634,61
Hycc1/Q6P9N1_S433_M1_3	Hycc1	Q6P9N1	S433	Hycc1/Q6P9N1_S433_M1_3	S433	M1	Hycc1_S433	HYCC1_S433	0.0517217	8.28263	0.143026	0.88956	0.994441	-5.47419	1	57321,14
Hycc1/Q6P9N1_S453_M1_3	Hycc1	Q6P9N1	S453	Hycc1/Q6P9N1_S453_M1_3	S453	M1	Hycc1_S453	HYCC1_S453	-0.0329059	10.1738	-0.0921923	0.927586	0.994441	-5.72183	1	57321,14
Ica1l/Q3TY65_S294_M1_3	Ica1l	Q3TY65	S294	Ica1l/Q3TY65_S294_M1_3	S294	M1	Ica1l_S294	ICA1L_S294	-1.7172	5.56436	-1.83026	0.0891914	0.931896	-4.27711	1	48159,82
Ica1l/Q3TY65_S316_M1_3	Ica1l	Q3TY65	S316	Ica1l/Q3TY65_S316_M1_3	S316	M1	Ica1l_S316	ICA1L_S316	0.388176	10.5605	0.767406	0.453007	0.96472	-5.45213	1	48159,82
Ifi204/P0DOV2_S190_M1_3	Ifi204	P0DOV2	S190	Ifi204/P0DOV2_S190_M1_3	S190	M1	Ifi204_S190	IFI204_S190	0.0658044	7.19538	0.120986	0.905608	0.994441	-5.71878	1	69438,07
Ifih1/Q8R5F7_S289_M1_3	Ifih1	Q8R5F7	S289	Ifih1/Q8R5F7_S289_M1_3	S289	M1	Ifih1_S289	IFIH1_S289	0.38313	7.29792	0.534094	0.606787	0.984686	-5.41549	1	115971,44
Ifih1/Q8R5F7_S291_M1_3	Ifih1	Q8R5F7	S291	Ifih1/Q8R5F7_S291_M1_3	S291	M1	Ifih1_S291	IFIH1_S291	0.78071	8.11914	0.823022	0.450945	0.96472	-4.91208	1	115971,44
Ifih1/Q8R5F7_S645_M2_3	Ifih1	Q8R5F7	S645	Ifih1/Q8R5F7_S645_M2_3	S645	M2	Ifih1_S645	IFIH1_S645	-0.636574	8.02396	-0.785886	0.453016	0.96472	-5.24208	1	115971,44
Ifih1/Q8R5F7_S648_M2_3	Ifih1	Q8R5F7	S648	Ifih1/Q8R5F7_S648_M2_3	S648	M2	Ifih1_S648	IFIH1_S648	-0.636574	8.02396	-0.785886	0.453016	0.96472	-5.24208	1	115971,44
Igbp1b/Q9QZ29_S282_M1_3	Igbp1b	Q9QZ29	S282	Igbp1b/Q9QZ29_S282_M1_3	S282	M1	Igbp1b_S282	IGBP1B_S282	0.75071	7.18985	1.48244	0.192085	0.935682	-4.52736	1	39245,88
Igf2bp2/Q5SF07_S465_M1_3	Igf2bp2	Q5SF07	S465	Igf2bp2/Q5SF07_S465_M1_3	S465	M1	Igf2bp2_S465	IGF2BP2_S465	-0.840826	13.2225	-1.2643	0.2226	0.935682	-5.00499	1	65583,85
Igf2r/Q07113_S2401_M1_3	Igf2r	Q07113	S2401	Igf2r/Q07113_S2401_M1_3	S2401	M1	Igf2r_S2401	IGF2R_S2401	0.180249	12.6749	0.482896	0.636844	0.985306	-5.41668	1	273815,42
Ighmbp2/P40694_S797_M1_3	Ighmbp2	P40694	S797	Ighmbp2/P40694_S797_M1_3	S797	M1	Ighmbp2_S797	IGHMBP2_S797	0.0690392	9.01616	0.151634	0.882611	0.994441	-5.47314	1	109466,08
Igsf11/P0C673_S378_M1_3	Igsf11	P0C673	S378	Igsf11/P0C673_S378_M1_3	S378	M1	Igsf11_S378	IGSF11_S378	-0.554207	6.8738	-1.0902	0.29328	0.935682	-5.1813	1	46067,13
Igsf9b/E9PZ19_S1215_M1_3	Igsf9b	E9PZ19	S1215	Igsf9b/E9PZ19_S1215_M1_3	S1215	M1	Igsf9b_S1215	IGSF9B_S1215	-0.264374	6.3808	-0.429381	0.675505	0.988877	-5.303	1	144951,44
Ikbkb/O88351_S672_M1_3	Ikbkb	O88351	S672	Ikbkb/O88351_S672_M1_3	S672	M1	Ikbkb_S672	IKBKB_S672	0.76796	8.32715	2.18803	0.0499029	0.922484	-3.77879	1	86690,23
Il16/O54824_S680_M2_3	Il16	O54824	S680	Il16/O54824_S680_M2_3	S680	M2	Il16_S680	IL16_S680	-0.569289	8.60854	-1.17345	0.264127	0.935682	-4.95197	2	141434,9
Il16/O54824_S686_M1_3	Il16	O54824	S686	Il16/O54824_S686_M1_3	S686	M1	Il16_S686	IL16_S686	1.24042	7.02244	1.17892	0.279112	0.935682	-4.70821	2	141434,9
Il16/O54824_S917_M1_3	Il16	O54824	S917	Il16/O54824_S917_M1_3	S917	M1	Il16_S917	IL16_S917	-0.862988	11.0576	-1.59891	0.127627	0.935682	-4.6042	1	141434,9
Il16/O54824_T683_M2_3	Il16	O54824	T683	Il16/O54824_T683_M2_3	T683	M2	Il16_T683	IL16_T683	0.0888283	8.58229	0.0986956	0.924305	0.994441	-5.1256	1	141434,9
Ildr2/B5TVM2_S562_M1_3	Ildr2	B5TVM2	S562	Ildr2/B5TVM2_S562_M1_3	S562	M1	Ildr2_S562	ILDR2_S562	-0.656508	11.5824	-1.38977	0.181919	0.935682	-4.86321	1	73235,41
Ilf3/Q9Z1X4_S482_M1_3	Ilf3	Q9Z1X4	S482	Ilf3/Q9Z1X4_S482_M1_3	S482	M1	Ilf3_S482	ILF3_S482	-0.669507	12.204	-1.69995	0.106734	0.932586	-4.46973	1	96020,99
Impa1/O55023_S38_M1_3	Impa1	O55023	S38	Impa1/O55023_S38_M1_3	S38	M1	Impa1_S38	IMPA1_S38	-0.0826714	11.8172	-0.196155	0.849625	0.994441	-5.36441	1	30436,22
Impact/O55091_S137_M1_3	Impact	O55091	S137	Impact/O55091_S137_M1_3	S137	M1	Impact_S137	IMPACT_S137	-0.428346	14.181	-1.9257	0.0704436	0.927557	-4.14963	1	36276,17
Ina/P46660_S30_M1_3	Ina	P46660	S30	Ina/P46660_S30_M1_3	S30	M1	Ina_S30	INA_S30	-0.550813	6.41066	-0.644543	0.531751	0.978526	-5.30004	1	55382,6
Ina/P46660_S335_M1_3	Ina	P46660	S335	Ina/P46660_S335_M1_3	S335	M1	Ina_S335	INA_S335	-0.14007	8.46434	-0.444651	0.661988	0.987654	-5.63284	1	55382,6
Ina/P46660_S37_M1_3	Ina	P46660	S37	Ina/P46660_S37_M1_3	S37	M1	Ina_S37	INA_S37	-1.2363	8.00281	-1.55828	0.165628	0.935682	-4.39105	1	55382,6
Ina/P46660_S437_M1_3	Ina	P46660	S437	Ina/P46660_S437_M1_3	S437	M1	Ina_S437	INA_S437	0.140777	11.4047	0.396922	0.698061	0.988877	-5.45001	1	55382,6
Ina/P46660_S497_M1_3	Ina	P46660	S497	Ina/P46660_S497_M1_3	S497	M1	Ina_S497	INA_S497	-2.16645	9.57764	-1.10953	0.312476	0.935682	-4.84411	1	55382,6
Ina/P46660_S498_M1_3	Ina	P46660	S498	Ina/P46660_S498_M1_3	S498	M1	Ina_S498	INA_S498	3.02771	9.25785	1.46932	0.177308	0.935682	-4.52929	1	55382,6
Inf2/Q0GNC1_S1212_M1_3	Inf2	Q0GNC1	S1212	Inf2/Q0GNC1_S1212_M1_3	S1212	M1	Inf2_S1212	INF2_S1212	0.78993	9.89432	1.42043	0.195127	0.935682	-4.62662	1	138560,23
Inf2/Q0GNC1_S1218_M1_3	Inf2	Q0GNC1	S1218	Inf2/Q0GNC1_S1218_M1_3	S1218	M1	Inf2_S1218	INF2_S1218	0.920008	9.16614	2.0878	0.0617845	0.922484	-3.86437	1	138560,23
Ing4/Q8C0D7_S150_M1_3	Ing4	Q8C0D7	S150	Ing4/Q8C0D7_S150_M1_3	S150	M1	Ing4_S150	ING4_S150	-0.0107899	5.92476	-0.0174321	0.986388	0.999347	-5.54837	1	28528,4
Inpp1/P49442_S242_M1_3	Inpp1	P49442	S242	Inpp1/P49442_S242_M1_3	S242	M1	Inpp1_S242	INPP1_S242	0.180839	5.74936	0.299556	0.773713	0.992659	-5.30063	1	43346,24
Inpp4a/Q9EPW0_S488_M1_3	Inpp4a	Q9EPW0	S488	Inpp4a/Q9EPW0_S488_M1_3	S488	M1	Inpp4a_S488	INPP4A_S488	1.0323	9.74929	1.61855	0.125568	0.935682	-4.51377	1	105539,61
Inpp4b/Q6P1Y8_S470_M1_3	Inpp4b	Q6P1Y8	S470	Inpp4b/Q6P1Y8_S470_M1_3	S470	M1	Inpp4b_S470	INPP4B_S470	0.454793	8.92969	0.626944	0.53874	0.979657	-5.54206	1	104531,26
Inpp5b/Q8K337_S156_M1_3	Inpp5b	Q8K337	S156	Inpp5b/Q8K337_S156_M1_3	S156	M1	Inpp5b_S156	INPP5B_S156	0.54413	6.61361	0.744412	0.47645	0.972366	-4.96621	1	112761,72
Inpp5d/Q9ES52_S967_M1_3	Inpp5d	Q9ES52	S967	Inpp5d/Q9ES52_S967_M1_3	S967	M1	Inpp5d_S967	INPP5D_S967	-0.918119	9.98394	-1.1886	0.275534	0.935682	-4.78223	1	133542,46
Inpp5d/Q9ES52_S972_M2_3	Inpp5d	Q9ES52	S972	Inpp5d/Q9ES52_S972_M2_3	S972	M2	Inpp5d_S972	INPP5D_S972	0.849736	10.444	0.973923	0.345944	0.940901	-5.28752	2	133542,46
Inpp5d/Q9ES52_T964_M2_3	Inpp5d	Q9ES52	T964	Inpp5d/Q9ES52_T964_M2_3	T964	M2	Inpp5d_T964	INPP5D_T964	0.696395	10.2245	0.797332	0.438025	0.963233	-5.42872	1	133542,46
Inpp5f/Q8CDA1_S123_M1_3	Inpp5f	Q8CDA1	S123	Inpp5f/Q8CDA1_S123_M1_3	S123	M1	Inpp5f_S123	INPP5F_S123	0.216584	12.1409	0.783436	0.44679	0.964309	-5.34662	1	127608,33
Inpp5f/Q8CDA1_S714_M1_3	Inpp5f	Q8CDA1	S714	Inpp5f/Q8CDA1_S714_M1_3	S714	M1	Inpp5f_S714	INPP5F_S714	0.322838	10.5902	0.960306	0.349902	0.943122	-5.30154	1	127608,33
Inpp5f/Q8CDA1_S908_M1_3	Inpp5f	Q8CDA1	S908	Inpp5f/Q8CDA1_S908_M1_3	S908	M1	Inpp5f_S908	INPP5F_S908	0.113617	7.46376	0.129975	0.899267	0.994441	-5.3331	1	127608,33
Inpp5f/Q8CDA1_S936_M1_3	Inpp5f	Q8CDA1	S936	Inpp5f/Q8CDA1_S936_M1_3	S936	M1	Inpp5f_S936	INPP5F_S936	-0.51918	7.82314	-1.11655	0.28108	0.935682	-5.0728	1	127608,33
Inpp5f/Q8CDA1_S941_M1_3	Inpp5f	Q8CDA1	S941	Inpp5f/Q8CDA1_S941_M1_3	S941	M1	Inpp5f_S941	INPP5F_S941	1.57163	8.83515	1.14028	0.28179	0.935682	-4.85525	1	127608,33
Inpp5f/Q8CDA1_S943_M1_3	Inpp5f	Q8CDA1	S943	Inpp5f/Q8CDA1_S943_M1_3	S943	M1	Inpp5f_S943	INPP5F_S943	0.426461	9.82365	0.779794	0.46251	0.969651	-5.08351	1	127608,33
Inpp5j/P59644_S171_M1_3	Inpp5j	P59644	S171	Inpp5j/P59644_S171_M1_3	S171	M1	Inpp5j_S171	INPP5J_S171	-0.975826	9.0416	-1.51783	0.147858	0.935682	-4.67717	1	107544,32
Inpp5j/P59644_S266_M1_3	Inpp5j	P59644	S266	Inpp5j/P59644_S266_M1_3	S266	M1	Inpp5j_S266	INPP5J_S266	0.166859	11.638	0.374134	0.713338	0.988877	-5.61768	1	107544,32
Inpp5j/P59644_S691_M1_3	Inpp5j	P59644	S691	Inpp5j/P59644_S691_M1_3	S691	M1	Inpp5j_S691	INPP5J_S691	0.349394	7.29702	0.590114	0.564784	0.981151	-5.4833	1	107544,32
Inppl1/Q6P549_S132_M1_3	Inppl1	Q6P549	S132	Inppl1/Q6P549_S132_M1_3	S132	M1	Inppl1_S132	INPPL1_S132	-0.689324	9.82021	-0.605938	0.553854	0.980982	-5.38388	1	138973,35
Ints10/Q8K2A7_S382_M1_3	Ints10	Q8K2A7	S382	Ints10/Q8K2A7_S382_M1_3	S382	M1	Ints10_S382	INTS10_S382	0.708079	5.05695	1.01278	0.342273	0.940901	-4.99264	1	82019,78
Ints12/Q9D168_S127_M1_3	Ints12	Q9D168	S127	Ints12/Q9D168_S127_M1_3	S127	M1	Ints12_S127	INTS12_S127	-0.133793	9.64363	-0.229832	0.82637	0.994441	-5.1476	1	48568,25
IntS13/Q8QZV7_S626_M1_3	IntS13	Q8QZV7	S626	IntS13/Q8QZV7_S626_M1_3	S626	M1	IntS13_S626	INTS13_S626	-0.0649043	13.688	-0.285342	0.77891	0.992659	-5.68729	1	82779,93
Ints1/Q6P4S8_S1329_M1_3	Ints1	Q6P4S8	S1329	Ints1/Q6P4S8_S1329_M1_3	S1329	M1	Ints1_S1329	INTS1_S1329	-0.697276	12.0795	-1.07397	0.326835	0.935682	-4.73691	1	245167,82
Ints1/Q6P4S8_S307_M1_3	Ints1	Q6P4S8	S307	Ints1/Q6P4S8_S307_M1_3	S307	M1	Ints1_S307	INTS1_S307	-1.38579	7.93805	-2.0507	0.0574752	0.922484	-3.9335	1	245167,82
Ints3/Q7TPD0_S500_M1_3	Ints3	Q7TPD0	S500	Ints3/Q7TPD0_S500_M1_3	S500	M1	Ints3_S500	INTS3_S500	0.703595	8.91519	0.869614	0.408097	0.958392	-5.15001	1	117937,58
Iqsec1/Q8R0S2_S106_M1_3	Iqsec1	Q8R0S2	S106	Iqsec1/Q8R0S2_S106_M1_3	S106	M1	Iqsec1_S106	IQSEC1_S106	0.390172	7.40959	0.499941	0.627321	0.984686	-5.47708	1	108015,03
Iqsec1/Q8R0S2_S179_M1_3	Iqsec1	Q8R0S2	S179	Iqsec1/Q8R0S2_S179_M1_3	S179	M1	Iqsec1_S179	IQSEC1_S179	0.342025	13.4792	1.17183	0.256876	0.935682	-5.10247	1	108015,03
Iqsec1/Q8R0S2_S217_M1_3	Iqsec1	Q8R0S2	S217	Iqsec1/Q8R0S2_S217_M1_3	S217	M1	Iqsec1_S217	IQSEC1_S217	0.719538	7.18935	1.07542	0.335211	0.940628	-4.75583	1	108015,03
Iqsec1/Q8R0S2_S251_M1_3	Iqsec1	Q8R0S2	S251	Iqsec1/Q8R0S2_S251_M1_3	S251	M1	Iqsec1_S251	IQSEC1_S251	0.266414	7.47721	0.318214	0.756498	0.991062	-5.29765	1	108015,03
Iqsec1/Q8R0S2_S362_M1_3	Iqsec1	Q8R0S2	S362	Iqsec1/Q8R0S2_S362_M1_3	S362	M1	Iqsec1_S362	IQSEC1_S362	-1.87211	9.69231	-1.12661	0.282652	0.935682	-4.94503	1	108015,03
Iqsec1/Q8R0S2_S415_M1_3	Iqsec1	Q8R0S2	S415	Iqsec1/Q8R0S2_S415_M1_3	S415	M1	Iqsec1_S415	IQSEC1_S415	0.412601	12.6292	1.2899	0.213766	0.935682	-4.97693	1	108015,03
Iqsec1/Q8R0S2_S513_M1_3	Iqsec1	Q8R0S2	S513	Iqsec1/Q8R0S2_S513_M1_3	S513	M1	Iqsec1_S513	IQSEC1_S513	0.088313	10.5669	0.163763	0.871782	0.994441	-5.71317	1	108015,03
Iqsec2/Q5DU25_S1114_M1_3	Iqsec2	Q5DU25	S1114	Iqsec2/Q5DU25_S1114_M1_3	S1114	M1	Iqsec2_S1114	IQSEC2_S1114	-0.48855	9.53165	-0.892417	0.408808	0.958497	-5.00563	1	161786,68
Iqsec2/Q5DU25_S15_M1_3	Iqsec2	Q5DU25	S15	Iqsec2/Q5DU25_S15_M1_3	S15	M1	Iqsec2_S15	IQSEC2_S15	0.0306477	11.6358	0.0759867	0.940286	0.997186	-5.72312	1	161786,68
Iqsec2/Q5DU25_S214_M1_3	Iqsec2	Q5DU25	S214	Iqsec2/Q5DU25_S214_M1_3	S214	M1	Iqsec2_S214	IQSEC2_S214	0.13235	12.2517	0.335332	0.743355	0.988877	-5.43321	1	161786,68
Iqsec2/Q5DU25_S383_M1_3	Iqsec2	Q5DU25	S383	Iqsec2/Q5DU25_S383_M1_3	S383	M1	Iqsec2_S383	IQSEC2_S383	0.05991	9.17221	0.109469	0.914142	0.994441	-5.67775	1	161786,68
Iqsec2/Q5DU25_S402_M1_3	Iqsec2	Q5DU25	S402	Iqsec2/Q5DU25_S402_M1_3	S402	M1	Iqsec2_S402	IQSEC2_S402	0.282631	9.75374	0.40415	0.691259	0.988877	-5.60703	1	161786,68
Iqsec2/Q5DU25_S82_M1_3	Iqsec2	Q5DU25	S82	Iqsec2/Q5DU25_S82_M1_3	S82	M1	Iqsec2_S82	IQSEC2_S82	1.42729	9.24488	1.63569	0.12481	0.935682	-4.49617	1	161786,68
Iqsec2/Q5DU25_Y395_M1_3	Iqsec2	Q5DU25	Y395	Iqsec2/Q5DU25_Y395_M1_3	Y395	M1	Iqsec2_Y395	IQSEC2_Y395	-1.07929	7.1533	-0.988043	0.357904	0.946203	-4.94072	1	161786,68
Iqsec3/Q3TES0_S1055_M1_3	Iqsec3	Q3TES0	S1055	Iqsec3/Q3TES0_S1055_M1_3	S1055	M1	Iqsec3_S1055	IQSEC3_S1055	-0.165471	9.86314	-0.740562	0.469299	0.972366	-5.43027	1	129119,1
Iqsec3/Q3TES0_S1072_M3_3	Iqsec3	Q3TES0	S1072	Iqsec3/Q3TES0_S1072_M3_3	S1072	M3	Iqsec3_S1072	IQSEC3_S1072	-0.756997	9.06919	-0.838747	0.420105	0.959066	-5.11154	2	129119,1
Iqsec3/Q3TES0_S1083_M3_3	Iqsec3	Q3TES0	S1083	Iqsec3/Q3TES0_S1083_M3_3	S1083	M3	Iqsec3_S1083	IQSEC3_S1083	-0.756997	9.06919	-0.838747	0.420105	0.959066	-5.11154	1	129119,1
Iqsec3/Q3TES0_S256_M1_3	Iqsec3	Q3TES0	S256	Iqsec3/Q3TES0_S256_M1_3	S256	M1	Iqsec3_S256	IQSEC3_S256	0.172523	13.4292	0.593839	0.560171	0.980982	-5.56075	1	129119,1
Iqsec3/Q3TES0_S646_M1_3	Iqsec3	Q3TES0	S646	Iqsec3/Q3TES0_S646_M1_3	S646	M1	Iqsec3_S646	IQSEC3_S646	-0.279618	8.49288	-0.327803	0.749437	0.989292	-5.47189	1	129119,1
Iqsec3/Q3TES0_T1071_M3_3	Iqsec3	Q3TES0	T1071	Iqsec3/Q3TES0_T1071_M3_3	T1071	M3	Iqsec3_T1071	IQSEC3_T1071	-0.756997	9.06919	-0.838747	0.420105	0.959066	-5.11154	2	129119,1
Irak2/Q8CFA1_S171_M1_3	Irak2	Q8CFA1	S171	Irak2/Q8CFA1_S171_M1_3	S171	M1	Irak2_S171	IRAK2_S171	-0.424653	6.63439	-1.12625	0.299276	0.935682	-4.89626	1	69046,66
Irf2bp1/Q8R3Y8_S384_M1_3	Irf2bp1	Q8R3Y8	S384	Irf2bp1/Q8R3Y8_S384_M1_3	S384	M1	Irf2bp1_S384	IRF2BP1_S384	-0.232082	11.1429	-0.980579	0.34008	0.940901	-5.28396	1	61750,83
Irf2bp1/Q8R3Y8_S436_M1_3	Irf2bp1	Q8R3Y8	S436	Irf2bp1/Q8R3Y8_S436_M1_3	S436	M1	Irf2bp1_S436	IRF2BP1_S436	0.37649	7.46537	0.715155	0.487543	0.973755	-5.36051	1	61750,83
Irf2bp1/Q8R3Y8_S453_M1_3	Irf2bp1	Q8R3Y8	S453	Irf2bp1/Q8R3Y8_S453_M1_3	S453	M1	Irf2bp1_S453	IRF2BP1_S453	-0.0672491	9.892	-0.226374	0.823517	0.994441	-5.70164	1	61750,83
Irf2bp2/E9Q1P8_S169_M1_3	Irf2bp2	E9Q1P8	S169	Irf2bp2/E9Q1P8_S169_M1_3	S169	M1	Irf2bp2_S169	IRF2BP2_S169	-0.233981	8.59334	-0.393143	0.699531	0.988877	-5.61088	1	59291,65
Irf2bp2/E9Q1P8_S343_M1_3	Irf2bp2	E9Q1P8	S343	Irf2bp2/E9Q1P8_S343_M1_3	S343	M1	Irf2bp2_S343	IRF2BP2_S343	-2.0762	8.78809	-1.80906	0.092575	0.931896	-4.21759	1	59291,65
Irf2bpl/Q8K3X4_S195_M1_3	Irf2bpl	Q8K3X4	S195	Irf2bpl/Q8K3X4_S195_M1_3	S195	M1	Irf2bpl_S195	IRF2BPL_S195	0.0801454	12.7628	0.260831	0.797633	0.992659	-5.65137	1	80564,68
Irf2bpl/Q8K3X4_S526_M1_3	Irf2bpl	Q8K3X4	S526	Irf2bpl/Q8K3X4_S526_M1_3	S526	M1	Irf2bpl_S526	IRF2BPL_S526	0.156909	11.8461	0.23737	0.815109	0.994441	-5.69923	1	80564,68
Irf2bpl/Q8K3X4_S638_M2_3	Irf2bpl	Q8K3X4	S638	Irf2bpl/Q8K3X4_S638_M2_3	S638	M2	Irf2bpl_S638	IRF2BPL_S638	0.0384695	11.0304	0.0666563	0.948573	0.997208	-5.12763	2	80564,68
Irf2bpl/Q8K3X4_S641_M1_3	Irf2bpl	Q8K3X4	S641	Irf2bpl/Q8K3X4_S641_M1_3	S641	M1	Irf2bpl_S641	IRF2BPL_S641	1.31855	8.82907	2.13231	0.0672974	0.924108	-3.87002	2	80564,68
Irf3/P70671_S135_M1_3	Irf3	P70671	S135	Irf3/P70671_S135_M1_3	S135	M1	Irf3_S135	IRF3_S135	0.478411	8.02845	0.577324	0.575765	0.981473	-5.39599	1	46852,16
Irs1/P35569_S3_M1_3	Irs1	P35569	S3	Irs1/P35569_S3_M1_3	S3	M1	Irs1_S3	IRS1_S3	0.408786	9.70558	0.777282	0.450292	0.96472	-5.3203	1	130723,47
Irs2/P81122_S1089_M1_3	Irs2	P81122	S1089	Irs2/P81122_S1089_M1_3	S1089	M1	Irs2_S1089	IRS2_S1089	0.296142	9.27752	0.921343	0.370891	0.947744	-5.333	1	136763,12
Irs2/P81122_S362_M1_3	Irs2	P81122	S362	Irs2/P81122_S362_M1_3	S362	M1	Irs2_S362	IRS2_S362	-0.828483	7.14617	-1.79906	0.0980295	0.931982	-4.27742	1	136763,12
Irs2/P81122_S556_M1_3	Irs2	P81122	S556	Irs2/P81122_S556_M1_3	S556	M1	Irs2_S556	IRS2_S556	-0.155989	8.92907	-0.363089	0.721118	0.988877	-5.62169	1	136763,12
Irs2/P81122_S616_M1_3	Irs2	P81122	S616	Irs2/P81122_S616_M1_3	S616	M1	Irs2_S616	IRS2_S616	1.6006	9.61423	2.20325	0.083338	0.931896	-4.03078	1	136763,12
Irs2/P81122_S66_M1_3	Irs2	P81122	S66	Irs2/P81122_S66_M1_3	S66	M1	Irs2_S66	IRS2_S66	-0.505941	10.6042	-1.20933	0.244535	0.935682	-4.99601	1	136763,12
Irs2/P81122_S728_M1_3	Irs2	P81122	S728	Irs2/P81122_S728_M1_3	S728	M1	Irs2_S728	IRS2_S728	-0.561169	10.2965	-0.922456	0.375062	0.94935	-5.21016	1	136763,12
Irs2/P81122_T347_M1_3	Irs2	P81122	T347	Irs2/P81122_T347_M1_3	T347	M1	Irs2_T347	IRS2_T347	0.030247	7.16572	0.0511088	0.960285	0.998046	-5.54729	1	136763,12
Irs2/P81122_T517_M1_3	Irs2	P81122	T517	Irs2/P81122_T517_M1_3	T517	M1	Irs2_T517	IRS2_T517	0.348807	10.2246	1.04701	0.312107	0.935682	-5.15171	2	136763,12
Irs2/P81122_T524_M2_3	Irs2	P81122	T524	Irs2/P81122_T524_M2_3	T524	M2	Irs2_T524	IRS2_T524	-0.110754	10.2887	-0.345404	0.734713	0.988877	-5.62713	2	136763,12
Isca1/Q9D924_S73_M1_3	Isca1	Q9D924	S73	Isca1/Q9D924_S73_M1_3	S73	M1	Isca1_S73	ISCA1_S73	-0.930923	6.58716	-0.489906	0.636439	0.985306	-5.17361	1	14188,32
Iscu/Q9D7P6_S15_M1_3	Iscu	Q9D7P6	S15	Iscu/Q9D7P6_S15_M1_3	S15	M1	Iscu_S15	ISCU_S15	-0.293135	8.73884	-0.545421	0.592713	0.984177	-5.54495	1	18097,99
Iscu/Q9D7P6_S30_M1_3	Iscu	Q9D7P6	S30	Iscu/Q9D7P6_S30_M1_3	S30	M1	Iscu_S30	ISCU_S30	-0.260928	13.2795	-0.844425	0.409757	0.959065	-5.39568	1	18097,99
Isyna1/Q9JHU9_S524_M1_3	Isyna1	Q9JHU9	S524	Isyna1/Q9JHU9_S524_M1_3	S524	M1	Isyna1_S524	ISYNA1_S524	-0.269521	11.38	-0.520815	0.610865	0.984686	-5.46929	1	60931,56
Itfg2/Q91WI7_S219_M1_3	Itfg2	Q91WI7	S219	Itfg2/Q91WI7_S219_M1_3	S219	M1	Itfg2_S219	ITFG2_S219	0.0272878	11.0862	0.0919566	0.92777	0.994441	-5.72185	1	48971,48
Itgb1bp1/O35671_S25_M1_3	Itgb1bp1	O35671	S25	Itgb1bp1/O35671_S25_M1_3	S25	M1	Itgb1bp1_S25	ITGB1BP1_S25	0.0141877	6.40177	0.0214795	0.983416	0.999347	-5.3814	1	21644,32
Itm2c/Q91VK4_T39_M1_3	Itm2c	Q91VK4	T39	Itm2c/Q91VK4_T39_M1_3	T39	M1	Itm2c_T39	ITM2C_T39	0.387205	7.74718	0.431987	0.675282	0.988877	-5.50565	1	30482,14
Itpka/Q8R071_S20_M1_3	Itpka	Q8R071	S20	Itpka/Q8R071_S20_M1_3	S20	M1	Itpka_S20	ITPKA_S20	0.94795	8.63399	0.755787	0.467896	0.972366	-5.16437	1	50934,66
Itsn1/Q9Z0R4_S1130_M1_3	Itsn1	Q9Z0R4	S1130	Itsn1/Q9Z0R4_S1130_M1_3	S1130	M1	Itsn1_S1130	ITSN1_S1130	0.256397	12.1271	0.749762	0.463297	0.969651	-5.46436	1	194297,27
Itsn1/Q9Z0R4_S1663_M1_3	Itsn1	Q9Z0R4	S1663	Itsn1/Q9Z0R4_S1663_M1_3	S1663	M1	Itsn1_S1663	ITSN1_S1663	-0.0108529	10.2122	-0.0339222	0.973321	0.999347	-5.72531	1	194297,27
Itsn1/Q9Z0R4_S334_M2_3	Itsn1	Q9Z0R4	S334	Itsn1/Q9Z0R4_S334_M2_3	S334	M2	Itsn1_S334	ITSN1_S334	-1.04361	10.2099	-1.29369	0.212483	0.935682	-4.97274	1	194297,27
Itsn1/Q9Z0R4_S335_M2_3	Itsn1	Q9Z0R4	S335	Itsn1/Q9Z0R4_S335_M2_3	S335	M2	Itsn1_S335	ITSN1_S335	-1.04361	10.2099	-1.29369	0.212483	0.935682	-4.97274	2	194297,27
Itsn1/Q9Z0R4_S895_M2_3	Itsn1	Q9Z0R4	S895	Itsn1/Q9Z0R4_S895_M2_3	S895	M2	Itsn1_S895	ITSN1_S895	-1.20857	9.2571	-2.13026	0.0552743	0.922484	-3.82416	1	194297,27
Itsn1/Q9Z0R4_S897_M2_3	Itsn1	Q9Z0R4	S897	Itsn1/Q9Z0R4_S897_M2_3	S897	M2	Itsn1_S897	ITSN1_S897	-0.98156	9.1439	-1.60991	0.132152	0.935682	-4.50892	2	194297,27
Itsn1/Q9Z0R4_S971_M1_3	Itsn1	Q9Z0R4	S971	Itsn1/Q9Z0R4_S971_M1_3	S971	M1	Itsn1_S971	ITSN1_S971	-0.0915951	13.1849	-0.297538	0.769537	0.992659	-5.68406	1	194297,27
Itsn1/Q9Z0R4_T1137_M1_3	Itsn1	Q9Z0R4	T1137	Itsn1/Q9Z0R4_T1137_M1_3	T1137	M1	Itsn1_T1137	ITSN1_T1137	0.716953	9.76578	1.40722	0.17896	0.935682	-4.81014	1	194297,27
Ivns1abp/Q920Q8_S325_M2_3	Ivns1abp	Q920Q8	S325	Ivns1abp/Q920Q8_S325_M2_3	S325	M2	Ivns1abp_S325	IVNS1ABP_S325	2.28352	9.53811	1.98033	0.0848424	0.931896	-4.02383	1	71581,03
Ivns1abp/Q920Q8_S326_M2_3	Ivns1abp	Q920Q8	S326	Ivns1abp/Q920Q8_S326_M2_3	S326	M2	Ivns1abp_S326	IVNS1ABP_S326	2.28352	9.53811	1.98033	0.0848424	0.931896	-4.02383	1	71581,03
Ivns1abp/Q920Q8_S338_M1_3	Ivns1abp	Q920Q8	S338	Ivns1abp/Q920Q8_S338_M1_3	S338	M1	Ivns1abp_S338	IVNS1ABP_S338	-0.00513654	9.38393	-0.00914314	0.992808	0.999347	-5.72581	1	71581,03
Iws1/Q8C1D8_S183_M2_3	Iws1	Q8C1D8	S183	Iws1/Q8C1D8_S183_M2_3	S183	M2	Iws1_S183	IWS1_S183	-2.33291	7.15678	-4.69724	0.000719776	0.43225	-0.630901	2	85248,36
Iws1/Q8C1D8_S185_M2_3	Iws1	Q8C1D8	S185	Iws1/Q8C1D8_S185_M2_3	S185	M2	Iws1_S185	IWS1_S185	-1.13685	7.51154	-1.69621	0.118945	0.932586	-4.3702	1	85248,36
Iws1/Q8C1D8_S248_M2_3	Iws1	Q8C1D8	S248	Iws1/Q8C1D8_S248_M2_3	S248	M2	Iws1_S248	IWS1_S248	0.237479	7.31271	0.296633	0.772472	0.992659	-5.34364	2	85248,36
Iws1/Q8C1D8_S250_M1_3	Iws1	Q8C1D8	S250	Iws1/Q8C1D8_S250_M1_3	S250	M1	Iws1_S250	IWS1_S250	0.247305	9.83375	0.518862	0.623673	0.984686	-5.22094	2	85248,36
Iws1/Q8C1D8_S261_M2_3	Iws1	Q8C1D8	S261	Iws1/Q8C1D8_S261_M2_3	S261	M2	Iws1_S261	IWS1_S261	-0.842258	6.96782	-1.14157	0.269824	0.935682	-5.13249	2	85248,36
Iws1/Q8C1D8_S263_M2_3	Iws1	Q8C1D8	S263	Iws1/Q8C1D8_S263_M2_3	S263	M2	Iws1_S263	IWS1_S263	-0.842258	6.96782	-1.14157	0.269824	0.935682	-5.13249	1	85248,36
Iws1/Q8C1D8_S277_M2_3	Iws1	Q8C1D8	S277	Iws1/Q8C1D8_S277_M2_3	S277	M2	Iws1_S277	IWS1_S277	-1.19065	5.7418	-1.01621	0.334429	0.940143	-4.99388	1	85248,36
Iws1/Q8C1D8_S280_M2_3	Iws1	Q8C1D8	S280	Iws1/Q8C1D8_S280_M2_3	S280	M2	Iws1_S280	IWS1_S280	-1.19065	5.7418	-1.01621	0.334429	0.940143	-4.99388	1	85248,36
Iws1/Q8C1D8_S321_M1_3	Iws1	Q8C1D8	S321	Iws1/Q8C1D8_S321_M1_3	S321	M1	Iws1_S321	IWS1_S321	-0.0130706	12.0967	-0.0662014	0.947963	0.997208	-5.72378	1	85248,36
Iws1/Q8C1D8_S343_M2_3	Iws1	Q8C1D8	S343	Iws1/Q8C1D8_S343_M2_3	S343	M2	Iws1_S343	IWS1_S343	-0.741934	10.8339	-1.01521	0.323753	0.935682	-5.25318	2	85248,36
Iws1/Q8C1D8_S345_M2_3	Iws1	Q8C1D8	S345	Iws1/Q8C1D8_S345_M2_3	S345	M2	Iws1_S345	IWS1_S345	-0.741934	10.8339	-1.01521	0.323753	0.935682	-5.25318	1	85248,36
Iws1/Q8C1D8_S366_M2_3	Iws1	Q8C1D8	S366	Iws1/Q8C1D8_S366_M2_3	S366	M2	Iws1_S366	IWS1_S366	-0.532989	9.83649	-0.705658	0.49018	0.973755	-5.45319	2	85248,36
Iws1/Q8C1D8_S368_M2_3	Iws1	Q8C1D8	S368	Iws1/Q8C1D8_S368_M2_3	S368	M2	Iws1_S368	IWS1_S368	-0.427029	10.0904	-0.724872	0.478618	0.972442	-5.4407	1	85248,36
Iws1/Q8C1D8_S372_M2_3	Iws1	Q8C1D8	S372	Iws1/Q8C1D8_S372_M2_3	S372	M2	Iws1_S372	IWS1_S372	-0.65096	7.79495	-1.04568	0.321293	0.935682	-5.01311	1	85248,36
Iws1/Q8C1D8_S384_M2_3	Iws1	Q8C1D8	S384	Iws1/Q8C1D8_S384_M2_3	S384	M2	Iws1_S384	IWS1_S384	-0.596969	11.2202	-0.946746	0.356579	0.946116	-5.31312	1	85248,36
Iws1/Q8C1D8_S386_M2_3	Iws1	Q8C1D8	S386	Iws1/Q8C1D8_S386_M2_3	S386	M2	Iws1_S386	IWS1_S386	-0.596969	11.2202	-0.946746	0.356579	0.946116	-5.31312	2	85248,36
Iws1/Q8C1D8_S458_M2_3	Iws1	Q8C1D8	S458	Iws1/Q8C1D8_S458_M2_3	S458	M2	Iws1_S458	IWS1_S458	-0.912153	8.58564	-1.53839	0.142785	0.935682	-4.68276	1	85248,36
Iws1/Q8C1D8_S460_M2_3	Iws1	Q8C1D8	S460	Iws1/Q8C1D8_S460_M2_3	S460	M2	Iws1_S460	IWS1_S460	-0.912153	8.58564	-1.53839	0.142785	0.935682	-4.68276	2	85248,36
Jak2/Q62120_S523_M1_3	Jak2	Q62120	S523	Jak2/Q62120_S523_M1_3	S523	M1	Jak2_S523	JAK2_S523	0.592848	9.45	0.973342	0.350225	0.94343	-5.07551	1	130594,51
Jakmip1/Q8BVL9_T467_M2_3	Jakmip1	Q8BVL9	T467	Jakmip1/Q8BVL9_T467_M2_3	T467	M2	Jakmip1_T467	JAKMIP1_T467	-0.723094	9.36228	-1.39705	0.18476	0.935682	-4.75557	1	73138,89
Jakmip1/Q8BVL9_T470_M2_3	Jakmip1	Q8BVL9	T470	Jakmip1/Q8BVL9_T470_M2_3	T470	M2	Jakmip1_T470	JAKMIP1_T470	-0.723094	9.36228	-1.39705	0.18476	0.935682	-4.75557	2	73138,89
Jcad/Q5DTX6_S1248_M1_3	Jcad	Q5DTX6	S1248	Jcad/Q5DTX6_S1248_M1_3	S1248	M1	Jcad_S1248	JCAD_S1248	1.31914	7.5777	1.9402	0.0901766	0.931896	-4.06332	1	144797,78
Jmjd1c/Q69ZK6_S1789_M1_3	Jmjd1c	Q69ZK6	S1789	Jmjd1c/Q69ZK6_S1789_M1_3	S1789	M1	Jmjd1c_S1789	JMJD1C_S1789	-0.170598	9.68139	-0.466088	0.651536	0.987124	-5.49137	1	260639,45
Jmy/Q9QXM1_S108_M1_3	Jmy	Q9QXM1	S108	Jmy/Q9QXM1_S108_M1_3	S108	M1	Jmy_S108	JMY_S108	-0.472237	8.7692	-0.901164	0.37966	0.94935	-5.35095	1	110585,97
Jmy/Q9QXM1_S704_M1_3	Jmy	Q9QXM1	S704	Jmy/Q9QXM1_S704_M1_3	S704	M1	Jmy_S704	JMY_S704	-0.040854	10.4118	-0.0632523	0.951435	0.997208	-5.37978	1	110585,97
Jph1/Q9ET80_S448_M2_3	Jph1	Q9ET80	S448	Jph1/Q9ET80_S448_M2_3	S448	M2	Jph1_S448	JPH1_S448	2.22173	9.01241	1.07228	0.312723	0.935682	-4.88045	2	71905,08
Jph1/Q9ET80_S452_M2_3	Jph1	Q9ET80	S452	Jph1/Q9ET80_S452_M2_3	S452	M2	Jph1_S452	JPH1_S452	2.22173	9.01703	1.06823	0.314446	0.935682	-4.88367	1	71905,08
Jph1/Q9ET80_S465_M3_3	Jph1	Q9ET80	S465	Jph1/Q9ET80_S465_M3_3	S465	M3	Jph1_S465	JPH1_S465	-0.981923	11.528	-1.3717	0.188401	0.935682	-4.85094	2	71905,08
Jph1/Q9ET80_S468_M2_3	Jph1	Q9ET80	S468	Jph1/Q9ET80_S468_M2_3	S468	M2	Jph1_S468	JPH1_S468	2.06831	8.90151	1.46118	0.179473	0.935682	-4.61666	2	71905,08
Jph1/Q9ET80_S469_M3_3	Jph1	Q9ET80	S469	Jph1/Q9ET80_S469_M3_3	S469	M3	Jph1_S469	JPH1_S469	-0.659747	11.2221	-0.854322	0.406717	0.956981	-5.31213	2	71905,08
Jph1/Q9ET80_S475_M1_3	Jph1	Q9ET80	S475	Jph1/Q9ET80_S475_M1_3	S475	M1	Jph1_S475	JPH1_S475	0.894257	10.2442	1.38071	0.186816	0.935682	-4.87393	2	71905,08
Jph1/Q9ET80_S480_M2_3	Jph1	Q9ET80	S480	Jph1/Q9ET80_S480_M2_3	S480	M2	Jph1_S480	JPH1_S480	-0.192752	11.9359	-0.471043	0.643393	0.985306	-5.62155	2	71905,08
Jph1/Q9ET80_S490_M1_3	Jph1	Q9ET80	S490	Jph1/Q9ET80_S490_M1_3	S490	M1	Jph1_S490	JPH1_S490	0.0116837	12.6882	0.0491872	0.961324	0.998046	-5.72471	1	71905,08
Jph1/Q9ET80_T461_M3_3	Jph1	Q9ET80	T461	Jph1/Q9ET80_T461_M3_3	T461	M3	Jph1_T461	JPH1_T461	-0.912134	11.5443	-1.29207	0.214019	0.935682	-4.93992	2	71905,08
Jph3/Q9ET77_S163_M1_3	Jph3	Q9ET77	S163	Jph3/Q9ET77_S163_M1_3	S163	M1	Jph3_S163	JPH3_S163	1.12089	9.44008	2.21053	0.0434673	0.922484	-3.68824	1	81229,34
Jph3/Q9ET77_S420_M1_3	Jph3	Q9ET77	S420	Jph3/Q9ET77_S420_M1_3	S420	M1	Jph3_S420	JPH3_S420	0.588803	11.7822	0.637954	0.531712	0.978526	-5.53563	1	81229,34
Jph3/Q9ET77_S506_M1_3	Jph3	Q9ET77	S506	Jph3/Q9ET77_S506_M1_3	S506	M1	Jph3_S506	JPH3_S506	-0.358989	10.6801	-0.896599	0.382026	0.94935	-5.35465	1	81229,34
Jph3/Q9ET77_S706_M1_3	Jph3	Q9ET77	S706	Jph3/Q9ET77_S706_M1_3	S706	M1	Jph3_S706	JPH3_S706	-0.0729698	13.5826	-0.334232	0.742152	0.988877	-5.67316	1	81229,34
Jpt1/P97825_S79_M1_3	Jpt1	P97825	S79	Jpt1/P97825_S79_M1_3	S79	M1	Jpt1_S79	JPT1_S79	-0.368001	7.0536	-0.564272	0.583305	0.982508	-5.40356	1	16080,57
Jpt1/P97825_S87_M1_3	Jpt1	P97825	S87	Jpt1/P97825_S87_M1_3	S87	M1	Jpt1_S87	JPT1_S87	0.00587949	10.5977	0.0123883	0.99031	0.999347	-5.4836	1	16080,57
Kalrn/A2CG49_S1590_M1_3	Kalrn	A2CG49	S1590	Kalrn/A2CG49_S1590_M1_3	S1590	M1	Kalrn_S1590	KALRN_S1590	-0.308767	8.74726	-0.426779	0.683092	0.988877	-5.11924	1	337000,09
Kalrn/A2CG49_S1771_M1_3	Kalrn	A2CG49	S1771	Kalrn/A2CG49_S1771_M1_3	S1771	M1	Kalrn_S1771	KALRN_S1771	1.4386	7.61467	2.95257	0.0115354	0.922484	-2.62782	1	337000,09
Kalrn/A2CG49_S1789_M1_3	Kalrn	A2CG49	S1789	Kalrn/A2CG49_S1789_M1_3	S1789	M1	Kalrn_S1789	KALRN_S1789	-0.143917	8.97159	-0.497968	0.624668	0.984686	-5.60938	1	337000,09
Kank4/Q6P9J5_S651_M2_3	Kank4	Q6P9J5	S651	Kank4/Q6P9J5_S651_M2_3	S651	M2	Kank4_S651	KANK4_S651	-0.484032	8.13677	-0.694996	0.51479	0.975387	-5.13084	1	110403,83
Kank4/Q6P9J5_T639_M2_3	Kank4	Q6P9J5	T639	Kank4/Q6P9J5_T639_M2_3	T639	M2	Kank4_T639	KANK4_T639	-0.484032	8.39705	-0.677388	0.52115	0.976345	-5.14399	1	110403,83
Kars1/Q99MN1_S594_M1_3	Kars1	Q99MN1	S594	Kars1/Q99MN1_S594_M1_3	S594	M1	Kars1_S594	KARS1_S594	0.209889	7.50804	0.382763	0.709452	0.988877	-5.36434	1	67839,67
Kat7/Q5SVQ0_S126_M1_3	Kat7	Q5SVQ0	S126	Kat7/Q5SVQ0_S126_M1_3	S126	M1	Kat7_S126	KAT7_S126	-0.378475	9.65317	-0.345636	0.733711	0.988877	-5.66952	1	70641,44
Kat7/Q5SVQ0_S59_M1_3	Kat7	Q5SVQ0	S59	Kat7/Q5SVQ0_S59_M1_3	S59	M1	Kat7_S59	KAT7_S59	0.0576242	11.1402	0.23882	0.814803	0.994441	-5.6563	1	70641,44
Katnb1/Q8BG40_S360_M1_3	Katnb1	Q8BG40	S360	Katnb1/Q8BG40_S360_M1_3	S360	M1	Katnb1_S360	KATNB1_S360	-0.918579	9.59622	-1.55799	0.137025	0.935682	-4.65699	1	72638,77
Kbtbd11/Q8BNW9_S107_M1_3	Kbtbd11	Q8BNW9	S107	Kbtbd11/Q8BNW9_S107_M1_3	S107	M1	Kbtbd11_S107	KBTBD11_S107	-0.960865	8.8396	-0.795705	0.43894	0.963233	-5.30836	1	67946,13
Kbtbd11/Q8BNW9_S316_M2_3	Kbtbd11	Q8BNW9	S316	Kbtbd11/Q8BNW9_S316_M2_3	S316	M2	Kbtbd11_S316	KBTBD11_S316	-0.0670651	11.8948	-0.179797	0.859365	0.994441	-5.71057	1	67946,13
Kbtbd11/Q8BNW9_S320_M2_3	Kbtbd11	Q8BNW9	S320	Kbtbd11/Q8BNW9_S320_M2_3	S320	M2	Kbtbd11_S320	KBTBD11_S320	0.408811	11.7396	0.633752	0.534388	0.979657	-5.5381	2	67946,13
Kbtbd11/Q8BNW9_S62_M3_3	Kbtbd11	Q8BNW9	S62	Kbtbd11/Q8BNW9_S62_M3_3	S62	M3	Kbtbd11_S62	KBTBD11_S62	-0.411969	9.77198	-0.470412	0.646092	0.985306	-5.49152	1	67946,13
Kbtbd11/Q8BNW9_S67_M3_3	Kbtbd11	Q8BNW9	S67	Kbtbd11/Q8BNW9_S67_M3_3	S67	M3	Kbtbd11_S67	KBTBD11_S67	-1.32009	10.3493	-1.32057	0.205678	0.935682	-4.90842	2	67946,13
Kbtbd11/Q8BNW9_S70_M3_3	Kbtbd11	Q8BNW9	S70	Kbtbd11/Q8BNW9_S70_M3_3	S70	M3	Kbtbd11_S70	KBTBD11_S70	-0.661131	10.5618	-0.752684	0.46284	0.969651	-5.42143	3	67946,13
Kbtbd11/Q8BNW9_S73_M3_3	Kbtbd11	Q8BNW9	S73	Kbtbd11/Q8BNW9_S73_M3_3	S73	M3	Kbtbd11_S73	KBTBD11_S73	-0.416022	9.99066	-0.589408	0.564021	0.981151	-5.52152	1	67946,13
Kbtbd11/Q8BNW9_S95_M1_3	Kbtbd11	Q8BNW9	S95	Kbtbd11/Q8BNW9_S95_M1_3	S95	M1	Kbtbd11_S95	KBTBD11_S95	2.32302	12.2881	1.17251	0.288358	0.935682	-4.79353	1	67946,13
Kcna1/P16388_S23_M1_3	Kcna1	P16388	S23	Kcna1/P16388_S23_M1_3	S23	M1	Kcna1_S23	KCNA1_S23	-0.870281	8.2321	-1.52002	0.147312	0.935682	-4.67448	1	56409,43
Kcna1/P16388_S437_M1_3	Kcna1	P16388	S437	Kcna1/P16388_S437_M1_3	S437	M1	Kcna1_S437	KCNA1_S437	0.294024	7.57044	0.406395	0.692528	0.988877	-5.33719	1	56409,43
Kcna1/P16388_S5_M1_3	Kcna1	P16388	S5	Kcna1/P16388_S5_M1_3	S5	M1	Kcna1_S5	KCNA1_S5	-0.293275	7.15276	-0.416807	0.688326	0.988877	-5.33122	1	56409,43
Kcna2/P63141_S434_M1_3	Kcna2	P63141	S434	Kcna2/P63141_S434_M1_3	S434	M1	Kcna2_S434	KCNA2_S434	0.733306	7.67016	1.48376	0.160658	0.935682	-4.65707	1	56700,79
Kcna2/P63141_S440_M2_3	Kcna2	P63141	S440	Kcna2/P63141_S440_M2_3	S440	M2	Kcna2_S440	KCNA2_S440	-1.42435	15.6519	-2.13687	0.0469076	0.922484	-3.82861	2	56700,79
Kcna2/P63141_S441_M2_3	Kcna2	P63141	S441	Kcna2/P63141_S441_M2_3	S441	M2	Kcna2_S441	KCNA2_S441	-1.42435	15.6519	-2.13687	0.0469076	0.922484	-3.82861	2	56700,79
Kcna2/P63141_S447_M2_3	Kcna2	P63141	S447	Kcna2/P63141_S447_M2_3	S447	M2	Kcna2_S447	KCNA2_S447	-1.88211	7.42095	-2.69001	0.0216364	0.922484	-3.13111	1	56700,79
Kcna2/P63141_S449_M2_3	Kcna2	P63141	S449	Kcna2/P63141_S449_M2_3	S449	M2	Kcna2_S449	KCNA2_S449	-1.88211	7.42095	-2.69001	0.0216364	0.922484	-3.13111	2	56700,79
Kcna2/P63141_S451_M2_3	Kcna2	P63141	S451	Kcna2/P63141_S451_M2_3	S451	M2	Kcna2_S451	KCNA2_S451	-4.34463	10.9673	-4.34652	0.0056596	0.832642	-2.33366	2	56700,79
Kcna2/P63141_S468_M1_3	Kcna2	P63141	S468	Kcna2/P63141_S468_M1_3	S468	M1	Kcna2_S468	KCNA2_S468	-0.128749	10.3149	-0.119493	0.906237	0.994441	-5.7191	1	56700,79
Kcna2/P63141_T452_M2_3	Kcna2	P63141	T452	Kcna2/P63141_T452_M2_3	T452	M2	Kcna2_T452	KCNA2_T452	-4.34463	10.9673	-4.34652	0.0056596	0.832642	-2.33366	1	56700,79
Kcna4/Q61423_S113_M1_3	Kcna4	Q61423	S113	Kcna4/Q61423_S113_M1_3	S113	M1	Kcna4_S113	KCNA4_S113	-1.47237	8.72482	-1.97878	0.0806573	0.931896	-4.01359	1	73469,64
Kcna4/Q61423_S605_M1_3	Kcna4	Q61423	S605	Kcna4/Q61423_S605_M1_3	S605	M1	Kcna4_S605	KCNA4_S605	-0.0186872	9.29227	-0.050398	0.960741	0.998046	-5.42771	1	73469,64
Kcnab2/P62482_S20_M1_3	Kcnab2	P62482	S20	Kcnab2/P62482_S20_M1_3	S20	M1	Kcnab2_S20	KCNAB2_S20	0.296122	10.9286	0.720753	0.481083	0.972442	-5.4434	1	41021,26
Kcnab2/P62482_S9_M1_3	Kcnab2	P62482	S9	Kcnab2/P62482_S9_M1_3	S9	M1	Kcnab2_S9	KCNAB2_S9	-0.127341	15.9942	-0.425674	0.675502	0.988877	-5.64057	1	41021,26
Kcnb1/Q03717_S484_M1_3	Kcnb1	Q03717	S484	Kcnb1/Q03717_S484_M1_3	S484	M1	Kcnb1_S484	KCNB1_S484	-0.195573	11.2447	-0.571007	0.57521	0.981473	-5.57308	1	95591,46
Kcnb1/Q03717_S511_M1_3	Kcnb1	Q03717	S511	Kcnb1/Q03717_S511_M1_3	S511	M1	Kcnb1_S511	KCNB1_S511	0.605378	9.92523	1.19629	0.249438	0.935682	-5.04082	1	95591,46
Kcnb1/Q03717_S655_M1_3	Kcnb1	Q03717	S655	Kcnb1/Q03717_S655_M1_3	S655	M1	Kcnb1_S655	KCNB1_S655	0.370392	7.61589	0.515327	0.613115	0.984686	-5.55967	1	95591,46
Kcnb1/Q03717_S782_M1_3	Kcnb1	Q03717	S782	Kcnb1/Q03717_S782_M1_3	S782	M1	Kcnb1_S782	KCNB1_S782	-0.0290097	10.6885	-0.0555424	0.956974	0.997208	-5.38024	1	95591,46
Kcnb1/Q03717_S804_M1_3	Kcnb1	Q03717	S804	Kcnb1/Q03717_S804_M1_3	S804	M1	Kcnb1_S804	KCNB1_S804	0.770036	7.4278	0.770678	0.472089	0.972366	-4.91477	1	95591,46
Kcnb1/Q03717_T781_M1_3	Kcnb1	Q03717	T781	Kcnb1/Q03717_T781_M1_3	T781	M1	Kcnb1_T781	KCNB1_T781	-1.79804	10.4574	-3.95234	0.00859962	0.855568	-2.55074	1	95591,46
Kcnb1/Q03717_T803_M1_3	Kcnb1	Q03717	T803	Kcnb1/Q03717_T803_M1_3	T803	M1	Kcnb1_T803	KCNB1_T803	0.74158	7.43739	0.536617	0.609105	0.984686	-5.02356	1	95591,46
Kcnb2/A6H8H5_S488_M1_3	Kcnb2	A6H8H5	S488	Kcnb2/A6H8H5_S488_M1_3	S488	M1	Kcnb2_S488	KCNB2_S488	0.301176	11.0162	0.887729	0.38665	0.950327	-5.36178	1	102335,81
Kcnb2/A6H8H5_T725_M1_3	Kcnb2	A6H8H5	T725	Kcnb2/A6H8H5_T725_M1_3	T725	M1	Kcnb2_T725	KCNB2_T725	-0.306556	7.91464	-0.555287	0.600116	0.984686	-5.20416	1	102335,81
Kcnc1/P15388_S160_M1_3	Kcnc1	P15388	S160	Kcnc1/P15388_S160_M1_3	S160	M1	Kcnc1_S160	KCNC1_S160	-0.299965	10.1307	-0.402153	0.693024	0.988877	-5.56994	1	57928,39
Kcnc2/Q14B80_S509_M1_3	Kcnc2	Q14B80	S509	Kcnc2/Q14B80_S509_M1_3	S509	M1	Kcnc2_S509	KCNC2_S509	0.575245	8.74875	0.615121	0.559043	0.980982	-5.11532	1	70503
Kcnc2/Q14B80_S557_M1_3	Kcnc2	Q14B80	S557	Kcnc2/Q14B80_S557_M1_3	S557	M1	Kcnc2_S557	KCNC2_S557	0.0579696	10.7343	0.159622	0.874995	0.994441	-5.7138	1	70503
Kcnc2/Q14B80_S619_M1_3	Kcnc2	Q14B80	S619	Kcnc2/Q14B80_S619_M1_3	S619	M1	Kcnc2_S619	KCNC2_S619	0.214824	7.23345	0.273868	0.790641	0.992659	-5.30806	1	70503
Kcnc4/Q8R1C0_S518_M1_3	Kcnc4	Q8R1C0	S518	Kcnc4/Q8R1C0_S518_M1_3	S518	M1	Kcnc4_S518	KCNC4_S518	-0.730582	5.20726	-0.93508	0.382634	0.94935	-5.0119	1	68655,41
Kcnd1/Q03719_S568_M1_3	Kcnd1	Q03719	S568	Kcnd1/Q03719_S568_M1_3	S568	M1	Kcnd1_S568	KCND1_S568	1.0242	8.66747	1.69221	0.111815	0.932586	-4.4332	1	71697,79
Kcnd2/Q9Z0V2_S546_M1_3	Kcnd2	Q9Z0V2	S546	Kcnd2/Q9Z0V2_S546_M1_3	S546	M1	Kcnd2_S546	KCND2_S546	1.00231	8.73826	1.31998	0.225157	0.935682	-4.71087	1	70576,6
Kcnd2/Q9Z0V2_S548_M1_3	Kcnd2	Q9Z0V2	S548	Kcnd2/Q9Z0V2_S548_M1_3	S548	M1	Kcnd2_S548	KCND2_S548	-2.90023	8.80148	-2.20206	0.0507665	0.922484	-3.7229	1	70576,6
Kcnd2/Q9Z0V2_S552_M1_3	Kcnd2	Q9Z0V2	S552	Kcnd2/Q9Z0V2_S552_M1_3	S552	M1	Kcnd2_S552	KCND2_S552	0.0481078	11.6968	0.137671	0.892063	0.994441	-5.71689	1	70576,6
Kcnd2/Q9Z0V2_S572_M1_3	Kcnd2	Q9Z0V2	S572	Kcnd2/Q9Z0V2_S572_M1_3	S572	M1	Kcnd2_S572	KCND2_S572	-0.113374	10.731	-0.245156	0.809993	0.994441	-5.59904	1	70576,6
Kcnd2/Q9Z0V2_S575_M2_3	Kcnd2	Q9Z0V2	S575	Kcnd2/Q9Z0V2_S575_M2_3	S575	M2	Kcnd2_S575	KCND2_S575	0.0666043	9.94228	0.0702535	0.945803	0.997208	-5.33816	1	70576,6
Kcnd3/Q9Z0V1_S153_M1_3	Kcnd3	Q9Z0V1	S153	Kcnd3/Q9Z0V1_S153_M1_3	S153	M1	Kcnd3_S153	KCND3_S153	0.427058	12.0376	1.20607	0.243745	0.935682	-5.06709	1	73462,29
Kcnh1/Q60603_S879_M1_3	Kcnh1	Q60603	S879	Kcnh1/Q60603_S879_M1_3	S879	M1	Kcnh1_S879	KCNH1_S879	-0.376081	6.47244	-0.388662	0.706961	0.988877	-5.13292	1	111281,64
Kcnh2/O35219_S353_M1_3	Kcnh2	O35219	S353	Kcnh2/O35219_S353_M1_3	S353	M1	Kcnh2_S353	KCNH2_S353	-0.341014	6.58832	-0.558254	0.589438	0.983749	-5.2919	1	126885,95
Kcnh7/Q9ER47_S1007_M1_3	Kcnh7	Q9ER47	S1007	Kcnh7/Q9ER47_S1007_M1_3	S1007	M1	Kcnh7_S1007	KCNH7_S1007	0.032817	11.8927	0.118937	0.906752	0.994441	-5.67674	1	135061,85
Kcnh7/Q9ER47_S1103_M1_3	Kcnh7	Q9ER47	S1103	Kcnh7/Q9ER47_S1103_M1_3	S1103	M1	Kcnh7_S1103	KCNH7_S1103	0.376701	7.42907	0.642899	0.53917	0.979657	-5.10357	1	135061,85
Kcnh7/Q9ER47_S1135_M1_3	Kcnh7	Q9ER47	S1135	Kcnh7/Q9ER47_S1135_M1_3	S1135	M1	Kcnh7_S1135	KCNH7_S1135	-1.05663	6.01093	-0.861783	0.418965	0.959066	-5.03028	1	135061,85
Kcnh7/Q9ER47_S1188_M1_3	Kcnh7	Q9ER47	S1188	Kcnh7/Q9ER47_S1188_M1_3	S1188	M1	Kcnh7_S1188	KCNH7_S1188	0.158111	9.9884	0.264345	0.794583	0.992659	-5.69285	1	135061,85
Kcnh7/Q9ER47_S174_M1_3	Kcnh7	Q9ER47	S174	Kcnh7/Q9ER47_S174_M1_3	S174	M1	Kcnh7_S174	KCNH7_S174	-0.0340417	7.2944	-0.0804028	0.936939	0.996606	-5.68033	1	135061,85
Kcnh7/Q9ER47_S209_M1_3	Kcnh7	Q9ER47	S209	Kcnh7/Q9ER47_S209_M1_3	S209	M1	Kcnh7_S209	KCNH7_S209	0.0677357	8.17594	0.238324	0.814545	0.994441	-5.69893	1	135061,85
Kcnh7/Q9ER47_S350_M1_3	Kcnh7	Q9ER47	S350	Kcnh7/Q9ER47_S350_M1_3	S350	M1	Kcnh7_S350	KCNH7_S350	0.412469	10.6524	1.20564	0.243904	0.935682	-5.06754	1	135061,85
Kcnh7/Q9ER47_S878_M1_3	Kcnh7	Q9ER47	S878	Kcnh7/Q9ER47_S878_M1_3	S878	M1	Kcnh7_S878	KCNH7_S878	-0.144286	4.72625	-0.28005	0.787998	0.992659	-5.34608	1	135061,85
Kcnh7/Q9ER47_T882_M1_3	Kcnh7	Q9ER47	T882	Kcnh7/Q9ER47_T882_M1_3	T882	M1	Kcnh7_T882	KCNH7_T882	-1.96186	5.76407	-2.79192	0.0419555	0.922484	-3.59756	1	135061,85
Kcnip2/Q9JJ69_S19_M1_3	Kcnip2	Q9JJ69	S19	Kcnip2/Q9JJ69_S19_M1_3	S19	M1	Kcnip2_S19	KCNIP2_S19	0.00529654	11.2038	0.0121886	0.990501	0.999347	-5.34026	1	30945,75
Kcnip4/Q6PHZ8_S56_M1_3	Kcnip4	Q6PHZ8	S56	Kcnip4/Q6PHZ8_S56_M1_3	S56	M1	Kcnip4_S56	KCNIP4_S56	0.383953	6.6881	0.360235	0.729904	0.988877	-5.08088	1	28755,68
Kcnj10/Q9JM63_S338_M1_3	Kcnj10	Q9JM63	S338	Kcnj10/Q9JM63_S338_M1_3	S338	M1	Kcnj10_S338	KCNJ10_S338	0.127878	10.5545	0.341636	0.736667	0.988877	-5.67081	1	42432,05
Kcnj3/P63250_S385_M1_3	Kcnj3	P63250	S385	Kcnj3/P63250_S385_M1_3	S385	M1	Kcnj3_S385	KCNJ3_S385	0.720753	9.12498	0.90819	0.378515	0.94935	-5.18506	1	56573,27
Kcnj3/P63250_S447_M1_3	Kcnj3	P63250	S447	Kcnj3/P63250_S447_M1_3	S447	M1	Kcnj3_S447	KCNJ3_S447	0.829008	8.46214	1.32788	0.214891	0.935682	-4.68608	1	56573,27
Kcnk10/Q8BUW1_S409_M1_3	Kcnk10	Q8BUW1	S409	Kcnk10/Q8BUW1_S409_M1_3	S409	M1	Kcnk10_S409	KCNK10_S409	0.343149	7.1146	0.764337	0.465095	0.971329	-5.17453	1	59401,31
Kcnk1/O08581_S326_M1_3	Kcnk1	O08581	S326	Kcnk1/O08581_S326_M1_3	S326	M1	Kcnk1_S326	KCNK1_S326	-0.550971	10.6057	-1.0921	0.292469	0.935682	-5.14284	1	38201,16
Kcnk4/O88454_S324_M1_3	Kcnk4	O88454	S324	Kcnk4/O88454_S324_M1_3	S324	M1	Kcnk4_S324	KCNK4_S324	0.250733	8.62272	0.506932	0.618866	0.984686	-5.56364	1	43051,56
Kcnma1/Q08460_S711_M1_3	Kcnma1	Q08460	S711	Kcnma1/Q08460_S711_M1_3	S711	M1	Kcnma1_S711	KCNMA1_S711	-0.907208	14.6608	-2.95103	0.00869393	0.855568	-2.45453	2	134396,12
Kcnma1/Q08460_S724_M2_3	Kcnma1	Q08460	S724	Kcnma1/Q08460_S724_M2_3	S724	M2	Kcnma1_S724	KCNMA1_S724	-0.594222	9.66944	-1.14108	0.275044	0.935682	-5.01971	1	134396,12
Kcnma1/Q08460_S728_M2_3	Kcnma1	Q08460	S728	Kcnma1/Q08460_S728_M2_3	S728	M2	Kcnma1_S728	KCNMA1_S728	-0.594222	9.5416	-1.23903	0.239795	0.935682	-4.92284	2	134396,12
Kcnma1/Q08460_S924_M2_3	Kcnma1	Q08460	S924	Kcnma1/Q08460_S924_M2_3	S924	M2	Kcnma1_S924	KCNMA1_S924	-0.733786	8.81898	-0.429638	0.676931	0.988877	-5.39994	2	134396,12
Kcnma1/Q08460_S928_M2_3	Kcnma1	Q08460	S928	Kcnma1/Q08460_S928_M2_3	S928	M2	Kcnma1_S928	KCNMA1_S928	-0.733786	8.81898	-0.429638	0.676931	0.988877	-5.39994	1	134396,12
Kcnma1/Q08460_T709_M2_3	Kcnma1	Q08460	T709	Kcnma1/Q08460_T709_M2_3	T709	M2	Kcnma1_T709	KCNMA1_T709	-0.848207	9.52945	-0.571866	0.576736	0.981473	-5.37521	1	134396,12
Kcnma1/Q08460_T916_M1_3	Kcnma1	Q08460	T916	Kcnma1/Q08460_T916_M1_3	T916	M1	Kcnma1_T916	KCNMA1_T916	1.6485	9.3308	2.29436	0.0370414	0.922484	-3.58037	1	134396,12
Kcnq2/Q9Z351_S352_M1_3	Kcnq2	Q9Z351	S352	Kcnq2/Q9Z351_S352_M1_3	S352	M1	Kcnq2_S352	KCNQ2_S352	0.487717	9.15942	0.931469	0.374417	0.94935	-5.1055	1	84450,16
Kcnq2/Q9Z351_S404_M1_3	Kcnq2	Q9Z351	S404	Kcnq2/Q9Z351_S404_M1_3	S404	M1	Kcnq2_S404	KCNQ2_S404	0.874277	6.14093	1.70928	0.141684	0.935682	-4.3214	1	84450,16
Kcnq2/Q9Z351_S429_M1_3	Kcnq2	Q9Z351	S429	Kcnq2/Q9Z351_S429_M1_3	S429	M1	Kcnq2_S429	KCNQ2_S429	0.177662	11.9812	0.773768	0.449331	0.96472	-5.44766	1	84450,16
Kcnq2/Q9Z351_S438_M2_3	Kcnq2	Q9Z351	S438	Kcnq2/Q9Z351_S438_M2_3	S438	M2	Kcnq2_S438	KCNQ2_S438	-0.94474	10.4709	-0.892888	0.385475	0.94977	-5.28311	2	84450,16
Kcnq2/Q9Z351_S440_M2_3	Kcnq2	Q9Z351	S440	Kcnq2/Q9Z351_S440_M2_3	S440	M2	Kcnq2_S440	KCNQ2_S440	0.856851	9.58698	0.557693	0.586818	0.98327	-5.45065	2	84450,16
Kcnq2/Q9Z351_S444_M2_3	Kcnq2	Q9Z351	S444	Kcnq2/Q9Z351_S444_M2_3	S444	M2	Kcnq2_S444	KCNQ2_S444	1.05414	10.9398	0.563079	0.58774	0.983668	-5.28836	1	84450,16
Kcnq2/Q9Z351_S448_M2_3	Kcnq2	Q9Z351	S448	Kcnq2/Q9Z351_S448_M2_3	S448	M2	Kcnq2_S448	KCNQ2_S448	-1.08035	10.2207	-1.20155	0.246389	0.935682	-5.0359	2	84450,16
Kcnq2/Q9Z351_S457_M1_3	Kcnq2	Q9Z351	S457	Kcnq2/Q9Z351_S457_M1_3	S457	M1	Kcnq2_S457	KCNQ2_S457	0.0666504	10.6924	0.109272	0.914222	0.994441	-5.7202	1	84450,16
Kcnq2/Q9Z351_S479_M1_3	Kcnq2	Q9Z351	S479	Kcnq2/Q9Z351_S479_M1_3	S479	M1	Kcnq2_S479	KCNQ2_S479	0.948291	10.7503	1.11919	0.278093	0.935682	-5.15519	1	84450,16
Kcnq2/Q9Z351_S681_M1_3	Kcnq2	Q9Z351	S681	Kcnq2/Q9Z351_S681_M1_3	S681	M1	Kcnq2_S681	KCNQ2_S681	-0.708333	13.6355	-0.892892	0.383954	0.949385	-5.35764	1	84450,16
Kcnq2/Q9Z351_T349_M1_3	Kcnq2	Q9Z351	T349	Kcnq2/Q9Z351_T349_M1_3	T349	M1	Kcnq2_T349	KCNQ2_T349	-0.108893	8.85988	-0.0985173	0.924442	0.994441	-5.12561	1	84450,16
Kcnq3/Q8K3F6_S457_M1_3	Kcnq3	Q8K3F6	S457	Kcnq3/Q8K3F6_S457_M1_3	S457	M1	Kcnq3_S457	KCNQ3_S457	0.668788	8.38393	1.9746	0.0811938	0.931896	-4.02808	1	96851,5
Kcnq3/Q8K3F6_S599_M1_3	Kcnq3	Q8K3F6	S599	Kcnq3/Q8K3F6_S599_M1_3	S599	M1	Kcnq3_S599	KCNQ3_S599	-0.0972681	12.0444	-0.314917	0.757975	0.991214	-5.50315	1	96851,5
Kcnq3/Q8K3F6_S666_M1_3	Kcnq3	Q8K3F6	S666	Kcnq3/Q8K3F6_S666_M1_3	S666	M1	Kcnq3_S666	KCNQ3_S666	0.0301838	10.9874	0.0752921	0.941078	0.997208	-5.54592	1	96851,5
Kcnq3/Q8K3F6_T82_M1_3	Kcnq3	Q8K3F6	T82	Kcnq3/Q8K3F6_T82_M1_3	T82	M1	Kcnq3_T82	KCNQ3_T82	0.608428	8.62185	1.3739	0.186709	0.935682	-4.88173	1	96851,5
Kcnq5/Q9JK45_S405_M1_3	Kcnq5	Q9JK45	S405	Kcnq5/Q9JK45_S405_M1_3	S405	M1	Kcnq5_S405	KCNQ5_S405	1.52601	8.91218	2.88293	0.0189215	0.922484	-3.03927	1	102257,96
Kcnq5/Q9JK45_S458_M1_3	Kcnq5	Q9JK45	S458	Kcnq5/Q9JK45_S458_M1_3	S458	M1	Kcnq5_S458	KCNQ5_S458	-0.0193396	10.8467	-0.0755804	0.940713	0.997208	-5.64234	1	102257,96
Kctd12/Q6WVG3_S187_M2_3	Kctd12	Q6WVG3	S187	Kctd12/Q6WVG3_S187_M2_3	S187	M2	Kctd12_S187	KCTD12_S187	-0.835902	8.26977	-0.916926	0.377834	0.94935	-5.11961	1	35892,01
Kctd12/Q6WVG3_S189_M2_3	Kctd12	Q6WVG3	S189	Kctd12/Q6WVG3_S189_M2_3	S189	M2	Kctd12_S189	KCTD12_S189	1.05268	9.15573	1.18982	0.253092	0.935682	-5.01524	1	35892,01
Kctd12/Q6WVG3_S202_M1_3	Kctd12	Q6WVG3	S202	Kctd12/Q6WVG3_S202_M1_3	S202	M1	Kctd12_S202	KCTD12_S202	1.02012	12.6575	1.10983	0.285005	0.935682	-5.05077	2	35892,01
Kctd12/Q6WVG3_T198_M2_3	Kctd12	Q6WVG3	T198	Kctd12/Q6WVG3_T198_M2_3	T198	M2	Kctd12_T198	KCTD12_T198	-0.308632	7.97408	-0.400025	0.701747	0.988877	-5.20393	1	35892,01
Kctd16/Q5DTY9_S130_M2_3	Kctd16	Q5DTY9	S130	Kctd16/Q5DTY9_S130_M2_3	S130	M2	Kctd16_S130	KCTD16_S130	2.23943	7.17118	1.10144	0.315698	0.935682	-4.75416	2	48972,35
Kctd16/Q5DTY9_S137_M1_3	Kctd16	Q5DTY9	S137	Kctd16/Q5DTY9_S137_M1_3	S137	M1	Kctd16_S137	KCTD16_S137	-0.61792	6.69333	-0.34475	0.742834	0.988877	-5.08396	1	48972,35
Kctd16/Q5DTY9_S143_M1_3	Kctd16	Q5DTY9	S143	Kctd16/Q5DTY9_S143_M1_3	S143	M1	Kctd16_S143	KCTD16_S143	-1.32604	7.32765	-1.00226	0.351483	0.944841	-4.87961	1	48972,35
Kctd16/Q5DTY9_S146_M1_3	Kctd16	Q5DTY9	S146	Kctd16/Q5DTY9_S146_M1_3	S146	M1	Kctd16_S146	KCTD16_S146	-1.03482	8.45681	-1.22742	0.256273	0.935682	-4.77725	1	48972,35
Kctd16/Q5DTY9_S370_M1_3	Kctd16	Q5DTY9	S370	Kctd16/Q5DTY9_S370_M1_3	S370	M1	Kctd16_S370	KCTD16_S370	0.973796	10.6128	1.37134	0.214999	0.935682	-4.54513	1	48972,35
Kctd16/Q5DTY9_S372_M1_3	Kctd16	Q5DTY9	S372	Kctd16/Q5DTY9_S372_M1_3	S372	M1	Kctd16_S372	KCTD16_S372	0.75309	10.8062	0.815495	0.427883	0.959442	-5.37615	1	48972,35
Kctd16/Q5DTY9_S375_M1_3	Kctd16	Q5DTY9	S375	Kctd16/Q5DTY9_S375_M1_3	S375	M1	Kctd16_S375	KCTD16_S375	1.75271	11.3283	1.56653	0.163709	0.935682	-4.48516	1	48972,35
Kctd4/Q9D7X1_S20_M1_3	Kctd4	Q9D7X1	S20	Kctd4/Q9D7X1_S20_M1_3	S20	M1	Kctd4_S20	KCTD4_S20	-0.329145	12.5165	-1.6025	0.12683	0.935682	-4.59952	1	29978,39
Kdm1a/Q6ZQ88_S167_M1_3	Kdm1a	Q6ZQ88	S167	Kdm1a/Q6ZQ88_S167_M1_3	S167	M1	Kdm1a_S167	KDM1A_S167	-0.969137	9.90206	-1.35755	0.198404	0.935682	-4.79911	1	92850,57
Kdm1a/Q6ZQ88_S850_M1_3	Kdm1a	Q6ZQ88	S850	Kdm1a/Q6ZQ88_S850_M1_3	S850	M1	Kdm1a_S850	KDM1A_S850	0.122963	7.74567	0.124311	0.904764	0.994441	-5.37457	1	92850,57
Kdm2a/P59997_S422_M1_3	Kdm2a	P59997	S422	Kdm2a/P59997_S422_M1_3	S422	M1	Kdm2a_S422	KDM2A_S422	0.123229	6.67094	0.184193	0.856394	0.994441	-5.61134	1	132679,6
Kdm2b/Q6P1G2_S418_M1_3	Kdm2b	Q6P1G2	S418	Kdm2b/Q6P1G2_S418_M1_3	S418	M1	Kdm2b_S418	KDM2B_S418	0.276589	9.79338	0.230532	0.827553	0.994441	-5.14681	1	149733,18
Kdm2b/Q6P1G2_S499_M1_3	Kdm2b	Q6P1G2	S499	Kdm2b/Q6P1G2_S499_M1_3	S499	M1	Kdm2b_S499	KDM2B_S499	1.84199	9.61464	1.7021	0.120798	0.932586	-4.29106	1	149733,18
Kdm2b/Q6P1G2_S887_M1_3	Kdm2b	Q6P1G2	S887	Kdm2b/Q6P1G2_S887_M1_3	S887	M1	Kdm2b_S887	KDM2B_S887	0.934793	8.01336	1.47108	0.206005	0.935682	-4.47886	1	149733,18
Kdm5c/P41230_S301_M1_3	Kdm5c	P41230	S301	Kdm5c/P41230_S301_M1_3	S301	M1	Kdm5c_S301	KDM5C_S301	-0.6818	7.25899	-1.17161	0.288691	0.935682	-4.6926	1	175312,98
Khsrp/Q3U0V1_S182_M1_3	Khsrp	Q3U0V1	S182	Khsrp/Q3U0V1_S182_M1_3	S182	M1	Khsrp_S182	KHSRP_S182	0.0850015	12.0582	0.268199	0.791663	0.992659	-5.69188	1	76775,48
Khsrp/Q3U0V1_S481_M1_3	Khsrp	Q3U0V1	S481	Khsrp/Q3U0V1_S481_M1_3	S481	M1	Khsrp_S481	KHSRP_S481	-0.571397	6.50566	-1.09247	0.290219	0.935682	-5.14388	1	76775,48
Kiaa0513/Q8R0A7_S275_M1_3	Kiaa0513	Q8R0A7	S275	Kiaa0513/Q8R0A7_S275_M1_3	S275	M1	Kiaa0513_S275	KIAA0513_S275	-0.230755	17.3059	-0.789384	0.440386	0.963233	-5.43653	1	46318,38
Kiaa1549/Q68FD9_S1377_M2_3	Kiaa1549	Q68FD9	S1377	Kiaa1549/Q68FD9_S1377_M2_3	S1377	M2	Kiaa1549_S1377	KIAA1549_S1377	0.239246	10.7258	0.2153	0.833616	0.994441	-5.46265	1	209220,77
Kiaa1549/Q68FD9_S1384_M1_3	Kiaa1549	Q68FD9	S1384	Kiaa1549/Q68FD9_S1384_M1_3	S1384	M1	Kiaa1549_S1384	KIAA1549_S1384	-0.807694	11.3615	-1.4678	0.159791	0.935682	-4.76976	2	209220,77
Kiaa1549/Q68FD9_S1543_M2_3	Kiaa1549	Q68FD9	S1543	Kiaa1549/Q68FD9_S1543_M2_3	S1543	M2	Kiaa1549_S1543	KIAA1549_S1543	0.206583	9.1778	0.160044	0.877012	0.994441	-5.03114	1	209220,77
Kiaa1549/Q68FD9_S1544_M2_3	Kiaa1549	Q68FD9	S1544	Kiaa1549/Q68FD9_S1544_M2_3	S1544	M2	Kiaa1549_S1544	KIAA1549_S1544	-1.55089	8.98824	-1.05026	0.32218	0.935682	-4.75704	1	209220,77
Kiaa1549/Q68FD9_S1613_M2_3	Kiaa1549	Q68FD9	S1613	Kiaa1549/Q68FD9_S1613_M2_3	S1613	M2	Kiaa1549_S1613	KIAA1549_S1613	-0.856553	11.5207	-1.49424	0.153866	0.935682	-4.7378	2	209220,77
Kiaa1549/Q68FD9_S1916_M1_3	Kiaa1549	Q68FD9	S1916	Kiaa1549/Q68FD9_S1916_M1_3	S1916	M1	Kiaa1549_S1916	KIAA1549_S1916	0.492314	7.02423	0.65908	0.541322	0.979949	-4.99882	1	209220,77
Kiaa1549/Q68FD9_T1611_M2_3	Kiaa1549	Q68FD9	T1611	Kiaa1549/Q68FD9_T1611_M2_3	T1611	M2	Kiaa1549_T1611	KIAA1549_T1611	-0.856553	11.5207	-1.49424	0.153866	0.935682	-4.7378	1	209220,77
Kiaa1671/Q8BRV5_S205_M1_3	Kiaa1671	Q8BRV5	S205	Kiaa1671/Q8BRV5_S205_M1_3	S205	M1	Kiaa1671_S205	KIAA1671_S205	-1.3937	14.1106	-2.09105	0.0513041	0.922484	-3.89987	1	34668
Kif1a/P33173_S1093_M1_3	Kif1a	P33173	S1093	Kif1a/P33173_S1093_M1_3	S1093	M1	Kif1a_S1093	KIF1A_S1093	-0.678643	9.71254	-0.79878	0.439203	0.963233	-5.20576	1	191724,86
Kif1a/P33173_S1375_M1_3	Kif1a	P33173	S1375	Kif1a/P33173_S1375_M1_3	S1375	M1	Kif1a_S1375	KIF1A_S1375	-1.97378	10.5599	-1.25577	0.2422	0.935682	-4.6322	1	191724,86
Kif1a/P33173_S1418_M1_3	Kif1a	P33173	S1418	Kif1a/P33173_S1418_M1_3	S1418	M1	Kif1a_S1418	KIF1A_S1418	0.323179	7.6463	0.668183	0.515189	0.975387	-5.39037	1	191724,86
Kif1a/P33173_S1498_M2_3	Kif1a	P33173	S1498	Kif1a/P33173_S1498_M2_3	S1498	M2	Kif1a_S1498	KIF1A_S1498	0.990326	7.8897	2.06503	0.0619936	0.922484	-3.8912	1	191724,86
Kif1a/P33173_S1500_M2_3	Kif1a	P33173	S1500	Kif1a/P33173_S1500_M2_3	S1500	M2	Kif1a_S1500	KIF1A_S1500	1.07079	7.90982	2.28439	0.0420302	0.922484	-3.60518	2	191724,86
Kif1a/P33173_S1533_M2_3	Kif1a	P33173	S1533	Kif1a/P33173_S1533_M2_3	S1533	M2	Kif1a_S1533	KIF1A_S1533	-0.11726	9.01729	-0.258899	0.799096	0.992863	-5.61379	1	191724,86
Kif1a/P33173_S1537_M1_3	Kif1a	P33173	S1537	Kif1a/P33173_S1537_M1_3	S1537	M1	Kif1a_S1537	KIF1A_S1537	-0.338647	12.0056	-0.76236	0.455935	0.966685	-5.45566	2	191724,86
Kif1a/P33173_S1553_M2_3	Kif1a	P33173	S1553	Kif1a/P33173_S1553_M2_3	S1553	M2	Kif1a_S1553	KIF1A_S1553	-1.33291	11.0784	-1.49266	0.153225	0.935682	-4.73918	2	191724,86
Kif1a/P33173_S937_M2_3	Kif1a	P33173	S937	Kif1a/P33173_S937_M2_3	S937	M2	Kif1a_S937	KIF1A_S937	0.966927	8.06654	1.51586	0.161731	0.935682	-4.50105	2	191724,86
Kif1a/P33173_S976_M1_3	Kif1a	P33173	S976	Kif1a/P33173_S976_M1_3	S976	M1	Kif1a_S976	KIF1A_S976	-0.0882207	10.87	-0.0992378	0.922137	0.994441	-5.67875	1	191724,86
Kif1a/P33173_T1551_M2_3	Kif1a	P33173	T1551	Kif1a/P33173_T1551_M2_3	T1551	M2	Kif1a_T1551	KIF1A_T1551	-1.33291	11.0784	-1.49266	0.153225	0.935682	-4.73918	1	191724,86
Kif1a/P33173_T482_M1_3	Kif1a	P33173	T482	Kif1a/P33173_T482_M1_3	T482	M1	Kif1a_T482	KIF1A_T482	-0.166418	9.24697	-0.207432	0.844519	0.994441	-5.15095	1	191724,86
Kif1a/P33173_T936_M2_3	Kif1a	P33173	T936	Kif1a/P33173_T936_M2_3	T936	M2	Kif1a_T936	KIF1A_T936	0.966927	8.06654	1.51586	0.161731	0.935682	-4.50105	1	191724,86
Kif1b/Q60575_S1057_M1_3	Kif1b	Q60575	S1057	Kif1b/Q60575_S1057_M1_3	S1057	M1	Kif1b_S1057	KIF1B_S1057	0.24543	7.77281	0.422807	0.677859	0.988877	-5.59987	1	204080,84
Kif1b/Q60575_S1075_M1_3	Kif1b	Q60575	S1075	Kif1b/Q60575_S1075_M1_3	S1075	M1	Kif1b_S1075	KIF1B_S1075	0.132781	10.218	0.350567	0.730071	0.988877	-5.6679	1	204080,84
Kif1b/Q60575_S1454_M1_3	Kif1b	Q60575	S1454	Kif1b/Q60575_S1454_M1_3	S1454	M1	Kif1b_S1454	KIF1B_S1454	1.75972	7.32891	1.93942	0.0707406	0.927557	-4.11441	1	204080,84
Kif1b/Q60575_S1487_M1_3	Kif1b	Q60575	S1487	Kif1b/Q60575_S1487_M1_3	S1487	M1	Kif1b_S1487	KIF1B_S1487	-0.174937	6.17912	-0.103617	0.921827	0.994441	-5.03581	1	204080,84
Kif1b/Q60575_S1613_M1_3	Kif1b	Q60575	S1613	Kif1b/Q60575_S1613_M1_3	S1613	M1	Kif1b_S1613	KIF1B_S1613	0.26614	7.69474	0.383091	0.706819	0.988877	-5.57685	1	204080,84
Kif21a/Q9QXL2_S1273_M2_3	Kif21a	Q9QXL2	S1273	Kif21a/Q9QXL2_S1273_M2_3	S1273	M2	Kif21a_S1273	KIF21A_S1273	-2.1149	12.7221	-1.57961	0.143521	0.935682	-4.52179	1	186536,22
Kif21a/Q9QXL2_S1277_M2_3	Kif21a	Q9QXL2	S1277	Kif21a/Q9QXL2_S1277_M2_3	S1277	M2	Kif21a_S1277	KIF21A_S1277	-2.1149	12.7221	-1.57961	0.143521	0.935682	-4.52179	1	186536,22
Kif21a/Q9QXL2_S1660_M1_3	Kif21a	Q9QXL2	S1660	Kif21a/Q9QXL2_S1660_M1_3	S1660	M1	Kif21a_S1660	KIF21A_S1660	0.217469	8.69117	0.225448	0.827566	0.994441	-5.4056	1	186536,22
Kif21a/Q9QXL2_S1671_M1_3	Kif21a	Q9QXL2	S1671	Kif21a/Q9QXL2_S1671_M1_3	S1671	M1	Kif21a_S1671	KIF21A_S1671	-1.00834	9.3335	-1.85294	0.0856934	0.931896	-4.22398	1	186536,22
Kif21a/Q9QXL2_S255_M1_3	Kif21a	Q9QXL2	S255	Kif21a/Q9QXL2_S255_M1_3	S255	M1	Kif21a_S255	KIF21A_S255	-0.853321	7.82229	-0.832255	0.446211	0.964057	-4.81511	1	186536,22
Kif21a/Q9QXL2_S855_M1_3	Kif21a	Q9QXL2	S855	Kif21a/Q9QXL2_S855_M1_3	S855	M1	Kif21a_S855	KIF21A_S855	-0.378626	12.0658	-1.02382	0.326777	0.935682	-5.1255	1	186536,22
Kif21a/Q9QXL2_T1662_M1_3	Kif21a	Q9QXL2	T1662	Kif21a/Q9QXL2_T1662_M1_3	T1662	M1	Kif21a_T1662	KIF21A_T1662	-0.88979	9.91083	-1.50968	0.17735	0.935682	-4.46907	1	186536,22
Kif21a/Q9QXL2_T581_M1_3	Kif21a	Q9QXL2	T581	Kif21a/Q9QXL2_T581_M1_3	T581	M1	Kif21a_T581	KIF21A_T581	-0.0974091	6.10469	-0.160759	0.874222	0.994441	-5.71359	1	186536,22
Kif21b/Q9QXL1_S1150_M1_3	Kif21b	Q9QXL1	S1150	Kif21b/Q9QXL1_S1150_M1_3	S1150	M1	Kif21b_S1150	KIF21B_S1150	0.0308329	7.62466	0.0442971	0.96549	0.998884	-5.52027	1	186179,8
Kif21b/Q9QXL1_S1217_M1_3	Kif21b	Q9QXL1	S1217	Kif21b/Q9QXL1_S1217_M1_3	S1217	M1	Kif21b_S1217	KIF21B_S1217	0.646774	9.52312	1.41665	0.177551	0.935682	-4.77061	1	186179,8
Kif21b/Q9QXL1_S969_M1_3	Kif21b	Q9QXL1	S969	Kif21b/Q9QXL1_S969_M1_3	S969	M1	Kif21b_S969	KIF21B_S969	-0.0580375	8.26264	-0.10961	0.914115	0.994441	-5.72013	1	186179,8
Kif21b/Q9QXL1_T1239_M2_3	Kif21b	Q9QXL1	T1239	Kif21b/Q9QXL1_T1239_M2_3	T1239	M2	Kif21b_T1239	KIF21B_T1239	-0.599221	9.59564	-0.54065	0.60952	0.984686	-5.02006	1	186179,8
Kif2a/P28740_S139_M1_3	Kif2a	P28740	S139	Kif2a/P28740_S139_M1_3	S139	M1	Kif2a_S139	KIF2A_S139	-0.656761	12.5681	-1.90411	0.0733651	0.927557	-4.18133	1	79756,36
Kif3b/Q61771_S681_M1_3	Kif3b	Q61771	S681	Kif3b/Q61771_S681_M1_3	S681	M1	Kif3b_S681	KIF3B_S681	0.310986	11.0913	0.984443	0.33823	0.940901	-5.28057	1	85288,26
Kif5b/Q61768_S819_M1_3	Kif5b	Q61768	S819	Kif5b/Q61768_S819_M1_3	S819	M1	Kif5b_S819	KIF5B_S819	-0.529445	5.98016	-0.675598	0.517026	0.975387	-5.27836	1	109551,47
Kif5b/Q61768_S933_M1_3	Kif5b	Q61768	S933	Kif5b/Q61768_S933_M1_3	S933	M1	Kif5b_S933	KIF5B_S933	-0.627834	9.14593	-0.428514	0.676119	0.988877	-5.40157	1	109551,47
Kif5c/P28738_S820_M1_3	Kif5c	P28738	S820	Kif5c/P28738_S820_M1_3	S820	M1	Kif5c_S820	KIF5C_S820	-0.318359	7.07752	-0.846879	0.409858	0.959065	-5.39245	1	109274,53
Kifap3/P70188_S102_M1_3	Kifap3	P70188	S102	Kifap3/P70188_S102_M1_3	S102	M1	Kifap3_S102	KIFAP3_S102	-0.32659	11.376	-1.42166	0.172593	0.935682	-4.82549	1	91291,39
Kifap3/P70188_S60_M1_3	Kifap3	P70188	S60	Kifap3/P70188_S60_M1_3	S60	M1	Kifap3_S60	KIFAP3_S60	1.46014	5.89904	2.11919	0.064488	0.922484	-3.85826	1	91291,39
Kifbp/Q6ZPU9_S174_M1_3	Kifbp	Q6ZPU9	S174	Kifbp/Q6ZPU9_S174_M1_3	S174	M1	Kifbp_S174	KIFBP_S174	1.50999	6.01526	2.00355	0.0875733	0.931896	-4.04467	1	71052,06
Kifc2/O08672_S643_M1_3	Kifc2	O08672	S643	Kifc2/O08672_S643_M1_3	S643	M1	Kifc2_S643	KIFC2_S643	0.254211	8.41286	0.489631	0.630799	0.984789	-5.57161	1	85685,63
Klc1/O88447_S162_M1_3	Klc1	O88447	S162	Klc1/O88447_S162_M1_3	S162	M1	Klc1_S162	KLC1_S162	-0.464552	13.8626	-1.32216	0.203031	0.935682	-4.94094	1	61450,07
Klc1/O88447_S459_M1_3	Klc1	O88447	S459	Klc1/O88447_S459_M1_3	S459	M1	Klc1_S459	KLC1_S459	-0.0517425	13.1893	-0.17455	0.863424	0.994441	-5.71144	1	61450,07
Klc1/O88447_S520_M1_3	Klc1	O88447	S520	Klc1/O88447_S520_M1_3	S520	M1	Klc1_S520	KLC1_S520	-0.758988	6.31692	-1.00627	0.338949	0.940901	-5.04593	2	61450,07
Klc1/O88447_S523_M2_3	Klc1	O88447	S523	Klc1/O88447_S523_M2_3	S523	M2	Klc1_S523	KLC1_S523	-0.66766	7.01455	-0.809614	0.45112	0.96472	-5.06098	1	61450,07
Klc2/O88448_S174_M1_3	Klc2	O88448	S174	Klc2/O88448_S174_M1_3	S174	M1	Klc2_S174	KLC2_S174	-0.972807	10.359	-1.07732	0.305218	0.935682	-4.94485	2	66662,35
Klc2/O88448_S178_M2_3	Klc2	O88448	S178	Klc2/O88448_S178_M2_3	S178	M2	Klc2_S178	KLC2_S178	0.759673	8.24829	1.00484	0.3396	0.940901	-5.07791	1	66662,35
Klc2/O88448_S443_M1_3	Klc2	O88448	S443	Klc2/O88448_S443_M1_3	S443	M1	Klc2_S443	KLC2_S443	-0.261131	11.9551	-0.893739	0.383513	0.94935	-5.35696	1	66662,35
Klc2/O88448_S575_M1_3	Klc2	O88448	S575	Klc2/O88448_S575_M1_3	S575	M1	Klc2_S575	KLC2_S575	-0.694061	9.03114	-0.847619	0.417259	0.959066	-5.08076	1	66662,35
Klc3/Q91W40_S167_M1_3	Klc3	Q91W40	S167	Klc3/Q91W40_S167_M1_3	S167	M1	Klc3_S167	KLC3_S167	0.580229	8.54735	0.835946	0.421611	0.959414	-5.2751	1	56006,16
Klc4/Q9DBS5_S460_M1_3	Klc4	Q9DBS5	S460	Klc4/Q9DBS5_S460_M1_3	S460	M1	Klc4_S460	KLC4_S460	-0.505454	5.84169	-0.895556	0.394834	0.953728	-5.04561	1	68612,62
Klf13/Q9JJZ6_S163_M1_3	Klf13	Q9JJZ6	S163	Klf13/Q9JJZ6_S163_M1_3	S163	M1	Klf13_S163	KLF13_S163	-0.462938	7.54463	-0.872524	0.396145	0.953728	-5.33373	1	31135,88
Klhl17/Q6TDP3_S19_M1_3	Klhl17	Q6TDP3	S19	Klhl17/Q6TDP3_S19_M1_3	S19	M1	Klhl17_S19	KLHL17_S19	-0.981486	8.52464	-1.7287	0.138022	0.935682	-4.30356	1	69732,04
Klhl26/Q8BGY4_S13_M1_3	Klhl26	Q8BGY4	S13	Klhl26/Q8BGY4_S13_M1_3	S13	M1	Klhl26_S13	KLHL26_S13	0.934914	10.4774	1.9098	0.0899607	0.931896	-4.07419	1	67031,25
Kmt2a/P55200_S1053_M1_3	Kmt2a	P55200	S1053	Kmt2a/P55200_S1053_M1_3	S1053	M1	Kmt2a_S1053	KMT2A_S1053	0.601637	4.58412	0.627719	0.554855	0.980982	-5.03637	1	429649,08
Kmt2a/P55200_S1116_M1_3	Kmt2a	P55200	S1116	Kmt2a/P55200_S1116_M1_3	S1116	M1	Kmt2a_S1116	KMT2A_S1116	-0.00862153	8.50304	-0.0131382	0.990067	0.999347	-5.16864	1	429649,08
Kmt2a/P55200_S2548_M1_3	Kmt2a	P55200	S2548	Kmt2a/P55200_S2548_M1_3	S2548	M1	Kmt2a_S2548	KMT2A_S2548	1.32821	8.99055	1.52418	0.173774	0.935682	-4.42527	1	429649,08
Kmt2d/Q6PDK2_S1627_M1_3	Kmt2d	Q6PDK2	S1627	Kmt2d/Q6PDK2_S1627_M1_3	S1627	M1	Kmt2d_S1627	KMT2D_S1627	0.278844	9.55744	0.479241	0.638412	0.985306	-5.52133	1	600245,3
Kmt2d/Q6PDK2_S2318_M1_3	Kmt2d	Q6PDK2	S2318	Kmt2d/Q6PDK2_S2318_M1_3	S2318	M1	Kmt2d_S2318	KMT2D_S2318	-0.344422	9.0605	-0.707848	0.491915	0.973755	-5.41289	1	600245,3
Kmt2d/Q6PDK2_S2597_M1_3	Kmt2d	Q6PDK2	S2597	Kmt2d/Q6PDK2_S2597_M1_3	S2597	M1	Kmt2d_S2597	KMT2D_S2597	-0.331659	6.41872	-0.630296	0.546954	0.980982	-5.30244	1	600245,3
Kndc1/Q0KK55_S843_M1_3	Kndc1	Q0KK55	S843	Kndc1/Q0KK55_S843_M1_3	S843	M1	Kndc1_S843	KNDC1_S843	-0.420331	9.76216	-0.715338	0.498877	0.973755	-5.12239	1	191313,18
Kndc1/Q0KK55_S951_M1_3	Kndc1	Q0KK55	S951	Kndc1/Q0KK55_S951_M1_3	S951	M1	Kndc1_S951	KNDC1_S951	-0.260499	8.87284	-0.318563	0.761579	0.991804	-5.14981	1	191313,18
Kndc1/Q0KK55_S969_M1_3	Kndc1	Q0KK55	S969	Kndc1/Q0KK55_S969_M1_3	S969	M1	Kndc1_S969	KNDC1_S969	-0.282059	11.2074	-0.445335	0.6762	0.988877	-5.08862	1	191313,18
Kndc1/Q0KK55_T868_M1_3	Kndc1	Q0KK55	T868	Kndc1/Q0KK55_T868_M1_3	T868	M1	Kndc1_T868	KNDC1_T868	-1.06559	10.7734	-1.54178	0.169524	0.935682	-4.44073	1	191313,18
Knop1/Q9Z2Q2_S59_M1_3	Knop1	Q9Z2Q2	S59	Knop1/Q9Z2Q2_S59_M1_3	S59	M1	Knop1_S59	KNOP1_S59	-0.5401	8.04202	-0.653903	0.535248	0.979657	-5.23651	1	53846,44
Kpna3/O35344_S56_M2_3	Kpna3	O35344	S56	Kpna3/O35344_S56_M2_3	S56	M2	Kpna3_S56	KPNA3_S56	-1.33122	7.48745	-2.16649	0.0442528	0.922484	-3.78212	1	57772,82
Kpna3/O35344_S60_M2_3	Kpna3	O35344	S60	Kpna3/O35344_S60_M2_3	S60	M2	Kpna3_S60	KPNA3_S60	-1.33122	7.48745	-2.16649	0.0442528	0.922484	-3.78212	1	57772,82
Kri1/Q8VDQ9_S142_M1_3	Kri1	Q8VDQ9	S142	Kri1/Q8VDQ9_S142_M1_3	S142	M1	Kri1_S142	KRI1_S142	-0.874743	9.45357	-1.98855	0.0645759	0.922484	-4.04343	1	82057,4
Krt222/Q8CCX5_S283_M1_3	Krt222	Q8CCX5	S283	Krt222/Q8CCX5_S283_M1_3	S283	M1	Krt222_S283	KRT222_S283	1.03505	9.81475	1.78245	0.0954613	0.931896	-4.28494	1	34197,79
Ksr1/Q61097_S297_M1_3	Ksr1	Q61097	S297	Ksr1/Q61097_S297_M1_3	S297	M1	Ksr1_S297	KSR1_S297	0.373196	7.32379	0.50971	0.620688	0.984686	-5.42916	1	96755,04
Ksr1/Q61097_S392_M1_3	Ksr1	Q61097	S392	Ksr1/Q61097_S392_M1_3	S392	M1	Ksr1_S392	KSR1_S392	0.435369	10.7144	0.599167	0.561636	0.980982	-5.27262	1	96755,04
Ksr2/Q3UVC0_S475_M1_3	Ksr2	Q3UVC0	S475	Ksr2/Q3UVC0_S475_M1_3	S475	M1	Ksr2_S475	KSR2_S475	0.874795	10.1133	1.55966	0.154789	0.935682	-4.44117	1	107655,28
Ksr2/Q3UVC0_T273_M1_3	Ksr2	Q3UVC0	T273	Ksr2/Q3UVC0_T273_M1_3	T273	M1	Ksr2_T273	KSR2_T273	-0.616512	8.71103	-0.9995	0.358687	0.946203	-4.80887	1	107655,28
L1cam/P11627_S1181_M2_3	L1cam	P11627	S1181	L1cam/P11627_S1181_M2_3	S1181	M2	L1cam_S1181	L1CAM_S1181	-1.3909	10.8256	-1.13973	0.269666	0.935682	-5.13486	2	140968,53
L1cam/P11627_S1184_M2_3	L1cam	P11627	S1184	L1cam/P11627_S1184_M2_3	S1184	M2	L1cam_S1184	L1CAM_S1184	-1.82981	10.9967	-1.89551	0.0745584	0.929668	-4.19389	2	140968,53
L1cam/P11627_S1193_M3_3	L1cam	P11627	S1193	L1cam/P11627_S1193_M3_3	S1193	M3	L1cam_S1193	L1CAM_S1193	-0.901447	7.40016	-0.959811	0.360674	0.946203	-4.96804	2	140968,53
L1cam/P11627_S1194_M2_3	L1cam	P11627	S1194	L1cam/P11627_S1194_M2_3	S1194	M2	L1cam_S1194	L1CAM_S1194	-1.21903	12.3551	-1.67323	0.117098	0.932586	-4.46025	3	140968,53
L1cam/P11627_S1197_M2_3	L1cam	P11627	S1197	L1cam/P11627_S1197_M2_3	S1197	M2	L1cam_S1197	L1CAM_S1197	-1.74157	9.89161	-2.90586	0.0242967	0.922484	-3.11887	2	140968,53
L3mbtl3/Q8BLB7_S605_M1_3	L3mbtl3	Q8BLB7	S605	L3mbtl3/Q8BLB7_S605_M1_3	S605	M1	L3mbtl3_S605	L3MBTL3_S605	0.656459	8.95343	0.890231	0.397531	0.953728	-5.0721	1	99137,2
Lamtor1/Q9CQ22_T28_M1_3	Lamtor1	Q9CQ22	T28	Lamtor1/Q9CQ22_T28_M1_3	T28	M1	Lamtor1_T28	LAMTOR1_T28	0.882061	13.9175	2.0432	0.0770983	0.931896	-3.96279	1	17748,81
Larp1/Q6ZQ58_S198_M1_3	Larp1	Q6ZQ58	S198	Larp1/Q6ZQ58_S198_M1_3	S198	M1	Larp1_S198	LARP1_S198	0.792945	7.07006	1.43941	0.172635	0.935682	-4.74482	2	121124,67
Larp1/Q6ZQ58_S201_M1_3	Larp1	Q6ZQ58	S201	Larp1/Q6ZQ58_S201_M1_3	S201	M1	Larp1_S201	LARP1_S201	-0.536043	4.3566	-0.462246	0.658731	0.987654	-5.08651	2	121124,67
Larp1/Q6ZQ58_S494_M2_3	Larp1	Q6ZQ58	S494	Larp1/Q6ZQ58_S494_M2_3	S494	M2	Larp1_S494	LARP1_S494	-0.352189	8.65362	-0.512021	0.617484	0.984686	-5.47286	2	121124,67
Larp1/Q6ZQ58_S498_M1_3	Larp1	Q6ZQ58	S498	Larp1/Q6ZQ58_S498_M1_3	S498	M1	Larp1_S498	LARP1_S498	0.186327	14.349	0.983546	0.338659	0.940901	-5.28136	2	121124,67
Larp1/Q6ZQ58_S751_M1_3	Larp1	Q6ZQ58	S751	Larp1/Q6ZQ58_S751_M1_3	S751	M1	Larp1_S751	LARP1_S751	0.273847	13.0407	1.1059	0.283649	0.935682	-5.16817	1	121124,67
Larp1/Q6ZQ58_S81_M1_3	Larp1	Q6ZQ58	S81	Larp1/Q6ZQ58_S81_M1_3	S81	M1	Larp1_S81	LARP1_S81	-0.584502	13.0088	-1.14516	0.267468	0.935682	-5.12943	1	121124,67
Larp4b/Q6A0A2_S603_M1_3	Larp4b	Q6A0A2	S603	Larp4b/Q6A0A2_S603_M1_3	S603	M1	Larp4b_S603	LARP4B_S603	0.460734	10.9957	1.22369	0.239217	0.935682	-5.01252	1	81627,33
Larp4b/Q6A0A2_S721_M1_3	Larp4b	Q6A0A2	S721	Larp4b/Q6A0A2_S721_M1_3	S721	M1	Larp4b_S721	LARP4B_S721	-0.0294209	11.1464	-0.0992148	0.922088	0.994441	-5.72119	1	81627,33
Larp4b/Q6A0A2_S739_M1_3	Larp4b	Q6A0A2	S739	Larp4b/Q6A0A2_S739_M1_3	S739	M1	Larp4b_S739	LARP4B_S739	-0.888643	8.85973	-1.94721	0.0697288	0.926393	-4.12754	2	81627,33
Larp4b/Q6A0A2_T735_M2_3	Larp4b	Q6A0A2	T735	Larp4b/Q6A0A2_T735_M2_3	T735	M2	Larp4b_T735	LARP4B_T735	-0.0338798	9.03204	-0.100891	0.920777	0.994441	-5.72104	1	81627,33
Larp4/Q8BWW4_S579_M1_3	Larp4	Q8BWW4	S579	Larp4/Q8BWW4_S579_M1_3	S579	M1	Larp4_S579	LARP4_S579	0.454063	10.3189	0.731771	0.493723	0.973755	-4.96609	1	79763,43
Larp4/Q8BWW4_S642_M1_3	Larp4	Q8BWW4	S642	Larp4/Q8BWW4_S642_M1_3	S642	M1	Larp4_S642	LARP4_S642	-0.46645	8.25129	-0.855866	0.406887	0.956981	-5.38376	1	79763,43
Larp4/Q8BWW4_S717_M1_3	Larp4	Q8BWW4	S717	Larp4/Q8BWW4_S717_M1_3	S717	M1	Larp4_S717	LARP4_S717	-0.262633	8.49531	-0.350585	0.731266	0.988877	-5.58741	1	79763,43
Larp7/Q05CL8_S253_M2_3	Larp7	Q05CL8	S253	Larp7/Q05CL8_S253_M2_3	S253	M2	Larp7_S253	LARP7_S253	-0.46995	10.9763	-1.47843	0.158004	0.935682	-4.75723	2	64802,28
Larp7/Q05CL8_S256_M2_3	Larp7	Q05CL8	S256	Larp7/Q05CL8_S256_M2_3	S256	M2	Larp7_S256	LARP7_S256	-0.466367	10.9776	-1.46424	0.161798	0.935682	-4.77455	1	64802,28
Larp7/Q05CL8_S334_M2_3	Larp7	Q05CL8	S334	Larp7/Q05CL8_S334_M2_3	S334	M2	Larp7_S334	LARP7_S334	-0.339375	9.02395	-0.593524	0.560826	0.980982	-5.5605	2	64802,28
Larp7/Q05CL8_T335_M2_3	Larp7	Q05CL8	T335	Larp7/Q05CL8_T335_M2_3	T335	M2	Larp7_T335	LARP7_T335	-0.339375	9.02395	-0.593524	0.560826	0.980982	-5.5605	1	64802,28
Las1l/A2BE28_S20_M1_3	Las1l	A2BE28	S20	Las1l/A2BE28_S20_M1_3	S20	M1	Las1l_S20	LAS1L_S20	0.275452	7.76635	0.638202	0.535727	0.979657	-5.33838	1	89414,35
Lbr/Q3U9G9_S103_M1_3	Lbr	Q3U9G9	S103	Lbr/Q3U9G9_S103_M1_3	S103	M1	Lbr_S103	LBR_S103	0.314103	6.22164	0.454009	0.666851	0.988877	-5.24831	1	71440,15
Lbr/Q3U9G9_S71_M1_3	Lbr	Q3U9G9	S71	Lbr/Q3U9G9_S71_M1_3	S71	M1	Lbr_S71	LBR_S71	0.105879	10.5379	0.347033	0.734775	0.988877	-5.53751	1	71440,15
Lcp1/Q61233_S257_M1_3	Lcp1	Q61233	S257	Lcp1/Q61233_S257_M1_3	S257	M1	Lcp1_S257	LCP1_S257	1.09469	10.2441	2.53062	0.0255722	0.922484	-3.282	1	70149,28
Lcp1/Q61233_S5_M1_3	Lcp1	Q61233	S5	Lcp1/Q61233_S5_M1_3	S5	M1	Lcp1_S5	LCP1_S5	-0.068651	9.08385	-0.0727024	0.943917	0.997208	-5.40674	1	70149,28
Ldb3/Q9JKS4_S179_M1_3	Ldb3	Q9JKS4	S179	Ldb3/Q9JKS4_S179_M1_3	S179	M1	Ldb3_S179	LDB3_S179	0.862914	6.63774	1.14023	0.277165	0.935682	-5.01957	1	76431,95
Lemd2/Q6DVA0_S149_M2_3	Lemd2	Q6DVA0	S149	Lemd2/Q6DVA0_S149_M2_3	S149	M2	Lemd2_S149	LEMD2_S149	-0.273786	6.55197	-0.229716	0.822309	0.994441	-5.45992	1	57506,56
Lemd2/Q6DVA0_S150_M1_3	Lemd2	Q6DVA0	S150	Lemd2/Q6DVA0_S150_M1_3	S150	M1	Lemd2_S150	LEMD2_S150	0.716545	8.38098	0.773472	0.457845	0.966876	-5.1532	2	57506,56
Lemd2/Q6DVA0_S507_M1_3	Lemd2	Q6DVA0	S507	Lemd2/Q6DVA0_S507_M1_3	S507	M1	Lemd2_S507	LEMD2_S507	0.188846	7.92503	0.335425	0.743287	0.988877	-5.49678	1	57506,56
Leng8/Q8CBY3_S352_M1_3	Leng8	Q8CBY3	S352	Leng8/Q8CBY3_S352_M1_3	S352	M1	Leng8_S352	LENG8_S352	0.178219	7.6271	0.327172	0.748905	0.98893	-5.59455	1	86766,76
Leo1/Q5XJE5_S162_M1_3	Leo1	Q5XJE5	S162	Leo1/Q5XJE5_S162_M1_3	S162	M1	Leo1_S162	LEO1_S162	-0.485032	8.64869	-0.55392	0.590142	0.983749	-5.2773	2	75597,03
Leo1/Q5XJE5_S171_M1_3	Leo1	Q5XJE5	S171	Leo1/Q5XJE5_S171_M1_3	S171	M1	Leo1_S171	LEO1_S171	0.650961	9.60662	1.27956	0.222082	0.935682	-4.92204	2	75597,03
Leo1/Q5XJE5_S179_M1_3	Leo1	Q5XJE5	S179	Leo1/Q5XJE5_S179_M1_3	S179	M1	Leo1_S179	LEO1_S179	-0.128838	10.5893	-0.484557	0.633962	0.985306	-5.61553	1	75597,03
Leo1/Q5XJE5_S198_M1_3	Leo1	Q5XJE5	S198	Leo1/Q5XJE5_S198_M1_3	S198	M1	Leo1_S198	LEO1_S198	-0.282738	8.62225	-0.198496	0.845392	0.994441	-5.57555	1	75597,03
Leo1/Q5XJE5_S206_M1_3	Leo1	Q5XJE5	S206	Leo1/Q5XJE5_S206_M1_3	S206	M1	Leo1_S206	LEO1_S206	-1.93148	9.31015	-1.67762	0.116224	0.932586	-4.47968	1	75597,03
Leo1/Q5XJE5_S213_M1_3	Leo1	Q5XJE5	S213	Leo1/Q5XJE5_S213_M1_3	S213	M1	Leo1_S213	LEO1_S213	0.970853	8.81545	2.5779	0.0198048	0.922484	-3.12223	1	75597,03
Leo1/Q5XJE5_S221_M1_3	Leo1	Q5XJE5	S221	Leo1/Q5XJE5_S221_M1_3	S221	M1	Leo1_S221	LEO1_S221	-1.07956	7.52563	-1.58413	0.145479	0.935682	-4.48212	1	75597,03
Leo1/Q5XJE5_S239_M1_3	Leo1	Q5XJE5	S239	Leo1/Q5XJE5_S239_M1_3	S239	M1	Leo1_S239	LEO1_S239	0.0479804	10.0117	0.146084	0.885514	0.994441	-5.71576	1	75597,03
Leo1/Q5XJE5_S278_M2_3	Leo1	Q5XJE5	S278	Leo1/Q5XJE5_S278_M2_3	S278	M2	Leo1_S278	LEO1_S278	-0.509219	8.33831	-0.706519	0.503996	0.974063	-4.98186	1	75597,03
Leo1/Q5XJE5_S280_M1_3	Leo1	Q5XJE5	S280	Leo1/Q5XJE5_S280_M1_3	S280	M1	Leo1_S280	LEO1_S280	0.784509	10.7507	2.2373	0.0384536	0.922484	-3.66961	2	75597,03
Leo1/Q5XJE5_S295_M2_3	Leo1	Q5XJE5	S295	Leo1/Q5XJE5_S295_M2_3	S295	M2	Leo1_S295	LEO1_S295	-1.46483	11.7064	-1.49496	0.164058	0.935682	-4.61775	1	75597,03
Leo1/Q5XJE5_S301_M2_3	Leo1	Q5XJE5	S301	Leo1/Q5XJE5_S301_M2_3	S301	M2	Leo1_S301	LEO1_S301	0.522317	12.4042	1.28554	0.228714	0.935682	-4.8206	2	75597,03
Leo1/Q5XJE5_S615_M1_3	Leo1	Q5XJE5	S615	Leo1/Q5XJE5_S615_M1_3	S615	M1	Leo1_S615	LEO1_S615	0.349242	10.3149	1.33956	0.198429	0.935682	-4.92114	1	75597,03
Leo1/Q5XJE5_S631_M1_3	Leo1	Q5XJE5	S631	Leo1/Q5XJE5_S631_M1_3	S631	M1	Leo1_S631	LEO1_S631	0.18259	9.30936	0.515899	0.612341	0.984686	-5.60091	1	75597,03
Leo1/Q5XJE5_T189_M1_3	Leo1	Q5XJE5	T189	Leo1/Q5XJE5_T189_M1_3	T189	M1	Leo1_T189	LEO1_T189	-1.25313	6.85533	-3.41924	0.00313651	0.743519	-1.61047	1	75597,03
Lgalsl/Q8VED9_S22_M2_3	Lgalsl	Q8VED9	S22	Lgalsl/Q8VED9_S22_M2_3	S22	M2	Lgalsl_S22	LGALSL_S22	0.280948	8.96033	0.253578	0.803909	0.993627	-5.45492	1	18955,69
Lgalsl/Q8VED9_S25_M1_3	Lgalsl	Q8VED9	S25	Lgalsl/Q8VED9_S25_M1_3	S25	M1	Lgalsl_S25	LGALSL_S25	-1.66831	11.7055	-1.8596	0.0908654	0.931896	-4.11396	2	18955,69
Lgalsl/Q8VED9_S8_M1_3	Lgalsl	Q8VED9	S8	Lgalsl/Q8VED9_S8_M1_3	S8	M1	Lgalsl_S8	LGALSL_S8	-0.0419898	8.83236	-0.0708403	0.944842	0.997208	-5.42661	1	18955,69
Lifr/P42703_S922_M1_3	Lifr	P42703	S922	Lifr/P42703_S922_M1_3	S922	M1	Lifr_S922	LIFR_S922	0.299599	8.41839	0.854589	0.410066	0.959066	-5.29265	1	122573,76
Lig1/P37913_S51_M1_3	Lig1	P37913	S51	Lig1/P37913_S51_M1_3	S51	M1	Lig1_S51	LIG1_S51	1.01583	8.07766	1.9855	0.0798014	0.931896	-4.05334	1	102289,59
Lima1/Q9ERG0_S367_M1_3	Lima1	Q9ERG0	S367	Lima1/Q9ERG0_S367_M1_3	S367	M1	Lima1_S367	LIMA1_S367	-0.156832	9.6444	-0.397406	0.697713	0.988877	-5.60834	1	84059,79
Lima1/Q9ERG0_S488_M1_3	Lima1	Q9ERG0	S488	Lima1/Q9ERG0_S488_M1_3	S488	M1	Lima1_S488	LIMA1_S488	1.31344	10.139	1.69849	0.110601	0.932586	-4.44979	1	84059,79
Limch1/Q3UH68_S169_M1_3	Limch1	Q3UH68	S169	Limch1/Q3UH68_S169_M1_3	S169	M1	Limch1_S169	LIMCH1_S169	-0.370937	8.60151	-0.56387	0.579953	0.981626	-5.57684	1	118195,8
Limch1/Q3UH68_S190_M2_3	Limch1	Q3UH68	S190	Limch1/Q3UH68_S190_M2_3	S190	M2	Limch1_S190	LIMCH1_S190	0.135366	8.32339	0.120608	0.906255	0.994441	-5.47706	1	118195,8
Limch1/Q3UH68_S192_M2_3	Limch1	Q3UH68	S192	Limch1/Q3UH68_S192_M2_3	S192	M2	Limch1_S192	LIMCH1_S192	0.135366	8.32339	0.120608	0.906255	0.994441	-5.47706	2	118195,8
Limch1/Q3UH68_S201_M1_3	Limch1	Q3UH68	S201	Limch1/Q3UH68_S201_M1_3	S201	M1	Limch1_S201	LIMCH1_S201	-0.926333	6.96427	-0.823374	0.432506	0.960715	-5.06062	1	118195,8
Limch1/Q3UH68_S217_M2_3	Limch1	Q3UH68	S217	Limch1/Q3UH68_S217_M2_3	S217	M2	Limch1_S217	LIMCH1_S217	1.82654	6.39257	1.92595	0.0979393	0.931982	-4.09841	2	118195,8
Limch1/Q3UH68_S231_M2_3	Limch1	Q3UH68	S231	Limch1/Q3UH68_S231_M2_3	S231	M2	Limch1_S231	LIMCH1_S231	0.374358	9.39649	0.361113	0.729277	0.988877	-5.21623	2	118195,8
Limch1/Q3UH68_S233_M2_3	Limch1	Q3UH68	S233	Limch1/Q3UH68_S233_M2_3	S233	M2	Limch1_S233	LIMCH1_S233	1.51413	9.65644	1.73355	0.137123	0.935682	-4.2701	2	118195,8
Limch1/Q3UH68_S523_M1_3	Limch1	Q3UH68	S523	Limch1/Q3UH68_S523_M1_3	S523	M1	Limch1_S523	LIMCH1_S523	0.608766	9.80671	1.09822	0.310491	0.935682	-4.88525	1	118195,8
Limch1/Q3UH68_S672_M1_3	Limch1	Q3UH68	S672	Limch1/Q3UH68_S672_M1_3	S672	M1	Limch1_S672	LIMCH1_S672	1.59202	5.98894	1.21537	0.272877	0.935682	-4.64304	1	118195,8
Limch1/Q3UH68_S973_M1_3	Limch1	Q3UH68	S973	Limch1/Q3UH68_S973_M1_3	S973	M1	Limch1_S973	LIMCH1_S973	-0.349977	10.9701	-0.811297	0.428024	0.959442	-5.42057	1	118195,8
Limch1/Q3UH68_T215_M2_3	Limch1	Q3UH68	T215	Limch1/Q3UH68_T215_M2_3	T215	M2	Limch1_T215	LIMCH1_T215	1.82654	6.39257	1.92595	0.0979393	0.931982	-4.09841	1	118195,8
Limd1/Q9QXD8_S413_M1_3	Limd1	Q9QXD8	S413	Limd1/Q9QXD8_S413_M1_3	S413	M1	Limd1_S413	LIMD1_S413	0.427093	7.08295	0.830924	0.434995	0.9624	-5.08514	1	71421,98
Limk1/P53668_S210_M1_3	Limk1	P53668	S210	Limk1/P53668_S210_M1_3	S210	M1	Limk1_S210	LIMK1_S210	0.350135	9.68115	1.08049	0.295364	0.935682	-5.19201	1	72793,17
Lin7b/O88951_S115_M1_3	Lin7b	O88951	S115	Lin7b/O88951_S115_M1_3	S115	M1	Lin7b_S115	LIN7B_S115	0.393144	10.711	0.91908	0.370472	0.947744	-5.33628	1	22914,05
Lingo1/Q9D1T0_S596_M1_3	Lingo1	Q9D1T0	S596	Lingo1/Q9D1T0_S596_M1_3	S596	M1	Lingo1_S596	LINGO1_S596	-0.0137017	11.9519	-0.0229183	0.981989	0.999347	-5.68313	1	69100,94
Lipe/P54310_S542_M1_3	Lipe	P54310	S542	Lipe/P54310_S542_M1_3	S542	M1	Lipe_S542	LIPE_S542	0.502339	9.94243	0.722338	0.481489	0.972442	-5.44106	1	83347,51
Llgl1/Q80Y17_S982_M2_3	Llgl1	Q80Y17	S982	Llgl1/Q80Y17_S982_M2_3	S982	M2	Llgl1_S982	LLGL1_S982	-0.392475	12.1206	-0.548466	0.592255	0.983836	-5.45589	1	112617,85
Llgl1/Q80Y17_S986_M2_3	Llgl1	Q80Y17	S986	Llgl1/Q80Y17_S986_M2_3	S986	M2	Llgl1_S986	LLGL1_S986	-0.392475	12.1013	-0.549069	0.591852	0.983749	-5.45559	2	112617,85
Lmf1/Q3U3R4_S26_M1_3	Lmf1	Q3U3R4	S26	Lmf1/Q3U3R4_S26_M1_3	S26	M1	Lmf1_S26	LMF1_S26	-0.673919	8.32085	-1.01992	0.32855	0.935682	-5.1728	1	65877,89
Lmna/P48678_S22_M1_3	Lmna	P48678	S22	Lmna/P48678_S22_M1_3	S22	M1	Lmna_S22	LMNA_S22	0.569409	9.24491	1.21701	0.244282	0.935682	-4.98712	1	74237,56
Lmna/P48678_S390_M2_3	Lmna	P48678	S390	Lmna/P48678_S390_M2_3	S390	M2	Lmna_S390	LMNA_S390	-0.567502	10.4086	-0.546455	0.592019	0.983749	-5.54443	2	74237,56
Lmna/P48678_S392_M2_3	Lmna	P48678	S392	Lmna/P48678_S392_M2_3	S392	M2	Lmna_S392	LMNA_S392	-0.567502	10.3832	-0.545222	0.592847	0.984218	-5.54505	2	74237,56
Lmna/P48678_S458_M1_3	Lmna	P48678	S458	Lmna/P48678_S458_M1_3	S458	M1	Lmna_S458	LMNA_S458	-0.0887245	5.72013	-0.0978447	0.925456	0.994441	-5.33595	1	74237,56
Lmnb1/P14733_S24_M1_3	Lmnb1	P14733	S24	Lmnb1/P14733_S24_M1_3	S24	M1	Lmnb1_S24	LMNB1_S24	0.653993	10.0446	1.66831	0.12745	0.935682	-4.42267	1	66785,59
Lmnb2/P21619_S383_M1_3	Lmnb2	P21619	S383	Lmnb2/P21619_S383_M1_3	S383	M1	Lmnb2_S383	LMNB2_S383	1.24568	6.29409	2.34756	0.0394412	0.922484	-3.54404	1	67318,05
Lmnb2/P21619_S385_M1_3	Lmnb2	P21619	S385	Lmnb2/P21619_S385_M1_3	S385	M1	Lmnb2_S385	LMNB2_S385	0.0957976	12.4415	0.126208	0.901287	0.994441	-5.67584	1	67318,05
Lmnb2/P21619_S427_M1_3	Lmnb2	P21619	S427	Lmnb2/P21619_S427_M1_3	S427	M1	Lmnb2_S427	LMNB2_S427	-0.858305	14.5698	-3.36504	0.00353274	0.795572	-1.70902	1	67318,05
Lmtk2/Q3TYD6_S1104_M1_3	Lmtk2	Q3TYD6	S1104	Lmtk2/Q3TYD6_S1104_M1_3	S1104	M1	Lmtk2_S1104	LMTK2_S1104	0.0186504	12.0313	0.0740362	0.941816	0.997208	-5.72326	1	160508,01
Lmtk2/Q3TYD6_S1108_M1_3	Lmtk2	Q3TYD6	S1108	Lmtk2/Q3TYD6_S1108_M1_3	S1108	M1	Lmtk2_S1108	LMTK2_S1108	0.213766	6.56757	0.336785	0.744341	0.988877	-5.49502	1	160508,01
Lmtk2/Q3TYD6_S742_M1_3	Lmtk2	Q3TYD6	S742	Lmtk2/Q3TYD6_S742_M1_3	S742	M1	Lmtk2_S742	LMTK2_S742	1.45996	8.66088	1.42566	0.171452	0.935682	-4.82072	1	160508,01
Lmtk3/Q5XJV6_S232_M1_3	Lmtk3	Q5XJV6	S232	Lmtk3/Q5XJV6_S232_M1_3	S232	M1	Lmtk3_S232	LMTK3_S232	-0.310687	14.1966	-0.917314	0.371371	0.947947	-5.33774	1	150891,25
Lmtk3/Q5XJV6_S771_M1_3	Lmtk3	Q5XJV6	S771	Lmtk3/Q5XJV6_S771_M1_3	S771	M1	Lmtk3_S771	LMTK3_S771	0.565105	10.7047	0.960339	0.360421	0.946203	-4.96765	1	150891,25
Lmtk3/Q5XJV6_S947_M1_3	Lmtk3	Q5XJV6	S947	Lmtk3/Q5XJV6_S947_M1_3	S947	M1	Lmtk3_S947	LMTK3_S947	-0.0786195	11.1281	-0.224735	0.824773	0.994441	-5.70198	1	150891,25
Lmtk3/Q5XJV6_S962_M1_3	Lmtk3	Q5XJV6	S962	Lmtk3/Q5XJV6_S962_M1_3	S962	M1	Lmtk3_S962	LMTK3_S962	1.09173	11.7924	2.37502	0.0291354	0.922484	-3.44577	1	150891,25
Lnpk/Q7TQ95_S411_M1_3	Lnpk	Q7TQ95	S411	Lnpk/Q7TQ95_S411_M1_3	S411	M1	Lnpk_S411	LNPK_S411	-0.483706	11.8758	-0.896539	0.382057	0.94935	-5.3547	1	47499,9
Lpar1/P61793_S341_M1_3	Lpar1	P61793	S341	Lpar1/P61793_S341_M1_3	S341	M1	Lpar1_S341	LPAR1_S341	1.81178	4.27233	0.77903	0.474022	0.972366	-4.93668	1	41119,24
Lpgat1/Q91YX5_S233_M1_3	Lpgat1	Q91YX5	S233	Lpgat1/Q91YX5_S233_M1_3	S233	M1	Lpgat1_S233	LPGAT1_S233	0.539296	9.10539	0.597993	0.557457	0.980982	-5.55846	1	43088,44
Lpin2/Q99PI5_S186_M2_3	Lpin2	Q99PI5	S186	Lpin2/Q99PI5_S186_M2_3	S186	M2	Lpin2_S186	LPIN2_S186	0.0943245	8.15442	0.143349	0.888976	0.994441	-5.37263	1	99612,67
Lpin2/Q99PI5_S187_M1_3	Lpin2	Q99PI5	S187	Lpin2/Q99PI5_S187_M1_3	S187	M1	Lpin2_S187	LPIN2_S187	-1.30113	7.20081	-1.22661	0.249171	0.935682	-4.66577	2	99612,67
Lpin2/Q99PI5_S243_M1_3	Lpin2	Q99PI5	S243	Lpin2/Q99PI5_S243_M1_3	S243	M1	Lpin2_S243	LPIN2_S243	0.182134	8.0389	0.21954	0.829487	0.994441	-5.5714	1	99612,67
Lpxn/Q99N69_S54_M1_3	Lpxn	Q99N69	S54	Lpxn/Q99N69_S54_M1_3	S54	M1	Lpxn_S54	LPXN_S54	1.07716	8.61824	1.80168	0.136392	0.935682	-4.23947	1	43478,29
Lratd1/Q9D650_S67_M1_3	Lratd1	Q9D650	S67	Lratd1/Q9D650_S67_M1_3	S67	M1	Lratd1_S67	LRATD1_S67	-0.570589	8.91399	-1.42956	0.173875	0.935682	-4.74265	1	32675,6
Lrba/Q9ESE1_S1000_M1_3	Lrba	Q9ESE1	S1000	Lrba/Q9ESE1_S1000_M1_3	S1000	M1	Lrba_S1000	LRBA_S1000	-0.250309	10.4295	-0.568944	0.576579	0.981473	-5.57417	1	317063,63
Lrba/Q9ESE1_S979_M1_3	Lrba	Q9ESE1	S979	Lrba/Q9ESE1_S979_M1_3	S979	M1	Lrba_S979	LRBA_S979	-0.238981	5.70817	-0.241103	0.814071	0.994441	-5.45733	1	317063,63
Lrba/Q9ESE1_S989_M1_3	Lrba	Q9ESE1	S989	Lrba/Q9ESE1_S989_M1_3	S989	M1	Lrba_S989	LRBA_S989	-1.65979	5.77338	-1.80388	0.0996781	0.932586	-4.2244	1	317063,63
Lrba/Q9ESE1_S994_M1_3	Lrba	Q9ESE1	S994	Lrba/Q9ESE1_S994_M1_3	S994	M1	Lrba_S994	LRBA_S994	0.54961	6.29784	0.941053	0.369728	0.947744	-5.19201	1	317063,63
Lrfn4/Q80XU8_S585_M1_3	Lrfn4	Q80XU8	S585	Lrfn4/Q80XU8_S585_M1_3	S585	M1	Lrfn4_S585	LRFN4_S585	-0.225441	7.54853	-0.35379	0.730425	0.988877	-5.53492	1	67251,65
Lrfn4/Q80XU8_S627_M1_3	Lrfn4	Q80XU8	S627	Lrfn4/Q80XU8_S627_M1_3	S627	M1	Lrfn4_S627	LRFN4_S627	1.86105	7.45228	3.38014	0.00740133	0.832642	-2.27255	1	67251,65
Lrp4/Q8VI56_S1900_M1_3	Lrp4	Q8VI56	S1900	Lrp4/Q8VI56_S1900_M1_3	S1900	M1	Lrp4_S1900	LRP4_S1900	1.89358	9.20355	2.40571	0.040701	0.922484	-3.5343	1	211953,79
Lrrc25/Q8K1T1_S238_M1_3	Lrrc25	Q8K1T1	S238	Lrrc25/Q8K1T1_S238_M1_3	S238	M1	Lrrc25_S238	LRRC25_S238	-0.0111589	9.08616	-0.0261138	0.97961	0.999347	-5.64468	1	32673,36
Lrrc47/Q505F5_S293_M1_3	Lrrc47	Q505F5	S293	Lrrc47/Q505F5_S293_M1_3	S293	M1	Lrrc47_S293	LRRC47_S293	-0.133047	8.35255	-0.103016	0.920613	0.994441	-5.16461	1	63590,22
Lrrc75a/Q7TSF4_S15_M1_3	Lrrc75a	Q7TSF4	S15	Lrrc75a/Q7TSF4_S15_M1_3	S15	M1	Lrrc75a_S15	LRRC75A_S15	0.284438	8.1929	1.09881	0.286647	0.935682	-5.17504	1	37573,95
Lrrc75a/Q7TSF4_S322_M1_3	Lrrc75a	Q7TSF4	S322	Lrrc75a/Q7TSF4_S322_M1_3	S322	M1	Lrrc75a_S322	LRRC75A_S322	0.244064	9.81746	0.937366	0.362	0.946203	-5.28218	1	37573,95
Lrrc7/Q80TE7_S1392_M1_3	Lrrc7	Q80TE7	S1392	Lrrc7/Q80TE7_S1392_M1_3	S1392	M1	Lrrc7_S1392	LRRC7_S1392	-0.561771	11.4701	-1.51146	0.149461	0.935682	-4.68502	1	166900,53
Lrrc7/Q80TE7_S666_M1_3	Lrrc7	Q80TE7	S666	Lrrc7/Q80TE7_S666_M1_3	S666	M1	Lrrc7_S666	LRRC7_S666	0.500045	7.41411	0.977646	0.34818	0.94243	-5.07205	2	166900,53
Lrrc7/Q80TE7_S850_M1_3	Lrrc7	Q80TE7	S850	Lrrc7/Q80TE7_S850_M1_3	S850	M1	Lrrc7_S850	LRRC7_S850	0.460916	9.09208	0.65195	0.52529	0.977263	-5.39996	1	166900,53
Lrrc7/Q80TE7_S869_M2_3	Lrrc7	Q80TE7	S869	Lrrc7/Q80TE7_S869_M2_3	S869	M2	Lrrc7_S869	LRRC7_S869	0.492305	11.5831	1.02546	0.323027	0.935682	-5.12624	2	166900,53
Lrrc7/Q80TE7_S947_M2_3	Lrrc7	Q80TE7	S947	Lrrc7/Q80TE7_S947_M2_3	S947	M2	Lrrc7_S947	LRRC7_S947	-1.61526	8.45495	-1.23544	0.237568	0.935682	-4.89275	1	166900,53
Lrrc7/Q80TE7_S949_M2_3	Lrrc7	Q80TE7	S949	Lrrc7/Q80TE7_S949_M2_3	S949	M2	Lrrc7_S949	LRRC7_S949	-1.61526	8.45495	-1.23544	0.237568	0.935682	-4.89275	2	166900,53
Lrrc7/Q80TE7_T667_M1_3	Lrrc7	Q80TE7	T667	Lrrc7/Q80TE7_T667_M1_3	T667	M1	Lrrc7_T667	LRRC7_T667	-0.201344	6.94835	-0.401315	0.693996	0.988877	-5.60757	2	166900,53
Lrrc7/Q80TE7_T865_M1_3	Lrrc7	Q80TE7	T865	Lrrc7/Q80TE7_T865_M1_3	T865	M1	Lrrc7_T865	LRRC7_T865	0.741411	9.36653	1.59279	0.134157	0.935682	-4.52758	2	166900,53
Lrrc8b/Q5DU41_S196_M1_3	Lrrc8b	Q5DU41	S196	Lrrc8b/Q5DU41_S196_M1_3	S196	M1	Lrrc8b_S196	LRRC8B_S196	-0.316951	7.79871	-0.448309	0.663867	0.988877	-5.32107	1	92186,39
Lrrc8b/Q5DU41_S215_M1_3	Lrrc8b	Q5DU41	S215	Lrrc8b/Q5DU41_S215_M1_3	S215	M1	Lrrc8b_S215	LRRC8B_S215	0.507822	9.14512	1.09208	0.293754	0.935682	-5.06645	1	92186,39
Lrrfip1/Q3UZ39_S547_M1_3	Lrrfip1	Q3UZ39	S547	Lrrfip1/Q3UZ39_S547_M1_3	S547	M1	Lrrfip1_S547	LRRFIP1_S547	-0.144618	6.92214	-0.159737	0.878682	0.994441	-5.15848	1	79249,12
Lrrfip2/Q91WK0_S111_M1_3	Lrrfip2	Q91WK0	S111	Lrrfip2/Q91WK0_S111_M1_3	S111	M1	Lrrfip2_S111	LRRFIP2_S111	-0.576104	12.7247	-0.880857	0.399887	0.954726	-4.89109	1	47147,66
Lsamp/Q8BLK3_S205_M1_3	Lsamp	Q8BLK3	S205	Lsamp/Q8BLK3_S205_M1_3	S205	M1	Lsamp_S205	LSAMP_S205	0.914107	8.2357	1.90592	0.0949883	0.931896	-4.10805	1	38086,2
Lsm11/Q8BUV6_S15_M1_3	Lsm11	Q8BUV6	S15	Lsm11/Q8BUV6_S15_M1_3	S15	M1	Lsm11_S15	LSM11_S15	0.673971	6.8029	1.0842	0.311422	0.935682	-4.91938	1	39906,91
Lsm11/Q8BUV6_S18_M1_3	Lsm11	Q8BUV6	S18	Lsm11/Q8BUV6_S18_M1_3	S18	M1	Lsm11_S18	LSM11_S18	0.221825	8.47325	0.386536	0.707519	0.988877	-5.36254	1	39906,91
Lsm12/Q9D0R8_T75_M1_3	Lsm12	Q9D0R8	T75	Lsm12/Q9D0R8_T75_M1_3	T75	M1	Lsm12_T75	LSM12_T75	-0.342655	10.7869	-0.475143	0.641265	0.985306	-5.54045	1	21700,75
Lsm14a/Q8K2F8_S183_M1_3	Lsm14a	Q8K2F8	S183	Lsm14a/Q8K2F8_S183_M1_3	S183	M1	Lsm14a_S183	LSM14A_S183	2.31674	10.3594	1.87619	0.0839603	0.931896	-4.17138	1	50546,03
Lsm14a/Q8K2F8_S192_M1_3	Lsm14a	Q8K2F8	S192	Lsm14a/Q8K2F8_S192_M1_3	S192	M1	Lsm14a_S192	LSM14A_S192	-0.669625	13.7593	-2.1379	0.0487105	0.922484	-3.82192	1	50546,03
Lsm14a/Q8K2F8_S216_M1_3	Lsm14a	Q8K2F8	S216	Lsm14a/Q8K2F8_S216_M1_3	S216	M1	Lsm14a_S216	LSM14A_S216	-0.548886	10.885	-1.49157	0.153509	0.935682	-4.74053	1	50546,03
Lsm14a/Q8K2F8_T194_M1_3	Lsm14a	Q8K2F8	T194	Lsm14a/Q8K2F8_T194_M1_3	T194	M1	Lsm14a_T194	LSM14A_T194	-1.40524	8.90839	-0.51139	0.632609	0.985306	-5.06401	1	50546,03
Lsp1/P19973_S180_M2_3	Lsp1	P19973	S180	Lsp1/P19973_S180_M2_3	S180	M2	Lsp1_S180	LSP1_S180	-0.418917	8.33941	-0.379122	0.721422	0.988877	-5.11022	1	36713,84
Lsp1/P19973_S243_M1_3	Lsp1	P19973	S243	Lsp1/P19973_S243_M1_3	S243	M1	Lsp1_S243	LSP1_S243	0.569789	10.6587	0.547447	0.594438	0.984505	-5.54113	1	36713,84
Lurap1/Q9D6I9_S118_M1_3	Lurap1	Q9D6I9	S118	Lurap1/Q9D6I9_S118_M1_3	S118	M1	Lurap1_S118	LURAP1_S118	-0.889837	7.37124	-1.07212	0.327601	0.935682	-4.87345	1	25829,79
Luzp1/Q8R4U7_S395_M1_3	Luzp1	Q8R4U7	S395	Luzp1/Q8R4U7_S395_M1_3	S395	M1	Luzp1_S395	LUZP1_S395	0.150363	10.3493	0.483478	0.634713	0.985306	-5.61601	1	119310,97
Luzp1/Q8R4U7_S612_M1_3	Luzp1	Q8R4U7	S612	Luzp1/Q8R4U7_S612_M1_3	S612	M1	Luzp1_S612	LUZP1_S612	0.609311	6.47374	0.518914	0.614471	0.984686	-5.22793	1	119310,97
Luzp1/Q8R4U7_S887_M1_3	Luzp1	Q8R4U7	S887	Luzp1/Q8R4U7_S887_M1_3	S887	M1	Luzp1_S887	LUZP1_S887	-0.960262	6.03849	-1.02407	0.337246	0.940901	-4.91615	1	119310,97
Luzp1/Q8R4U7_S982_M1_3	Luzp1	Q8R4U7	S982	Luzp1/Q8R4U7_S982_M1_3	S982	M1	Luzp1_S982	LUZP1_S982	0.971122	7.71831	1.45414	0.170339	0.935682	-4.6919	1	119310,97
Lxn/P70202_S130_M1_3	Lxn	P70202	S130	Lxn/P70202_S130_M1_3	S130	M1	Lxn_S130	LXN_S130	-0.453068	8.51205	-0.363141	0.72363	0.988877	-5.28484	1	25491,81
Lysmd1/Q9D0E3_S99_M1_3	Lysmd1	Q9D0E3	S99	Lysmd1/Q9D0E3_S99_M1_3	S99	M1	Lysmd1_S99	LYSMD1_S99	0.264841	8.57759	0.647995	0.52861	0.977263	-5.33373	1	24813,7
Lysmd2/Q9D7V2_S24_M1_3	Lysmd2	Q9D7V2	S24	Lysmd2/Q9D7V2_S24_M1_3	S24	M1	Lysmd2_S24	LYSMD2_S24	-0.0428086	10.9061	-0.0286764	0.977776	0.999347	-5.12898	1	23693,59
Lyst/P97412_S166_M1_3	Lyst	P97412	S166	Lyst/P97412_S166_M1_3	S166	M1	Lyst_S166	LYST_S166	-0.89138	7.20668	-0.864909	0.417365	0.959066	-5.02817	1	425287,05
Lyst/P97412_S2203_M2_3	Lyst	P97412	S2203	Lyst/P97412_S2203_M2_3	S2203	M2	Lyst_S2203	LYST_S2203	0.369959	8.47812	0.372358	0.71536	0.988877	-5.52976	2	425287,05
Lyst/P97412_S2207_M2_3	Lyst	P97412	S2207	Lyst/P97412_S2207_M2_3	S2207	M2	Lyst_S2207	LYST_S2207	0.506948	8.75029	0.535613	0.603271	0.984686	-5.35528	2	425287,05
Lyst/P97412_S3251_M1_3	Lyst	P97412	S3251	Lyst/P97412_S3251_M1_3	S3251	M1	Lyst_S3251	LYST_S3251	-0.554184	7.14385	-0.641995	0.542487	0.979949	-4.97978	1	425287,05
M6pr/P24668_S268_M1_3	M6pr	P24668	S268	M6pr/P24668_S268_M1_3	S268	M1	M6pr_S268	M6PR_S268	0.233261	5.93382	0.282733	0.78406	0.992659	-5.51073	1	31172,4
Macf1/Q9QXZ0_S280_M1_3	Macf1	Q9QXZ0	S280	Macf1/Q9QXZ0_S280_M1_3	S280	M1	Macf1_S280	MACF1_S280	0.244949	15.358	1.09442	0.288513	0.935682	-5.17927	1	831878,11
Macf1/Q9QXZ0_S3082_M2_3	Macf1	Q9QXZ0	S3082	Macf1/Q9QXZ0_S3082_M2_3	S3082	M2	Macf1_S3082	MACF1_S3082	-1.93165	10.393	-2.56179	0.0198359	0.922484	-3.13288	1	831878,11
Macf1/Q9QXZ0_S3085_M2_3	Macf1	Q9QXZ0	S3085	Macf1/Q9QXZ0_S3085_M2_3	S3085	M2	Macf1_S3085	MACF1_S3085	-1.93165	10.393	-2.56179	0.0198359	0.922484	-3.13288	2	831878,11
Macf1/Q9QXZ0_S3889_M1_3	Macf1	Q9QXZ0	S3889	Macf1/Q9QXZ0_S3889_M1_3	S3889	M1	Macf1_S3889	MACF1_S3889	0.697161	9.59089	1.02546	0.319847	0.935682	-5.24324	1	831878,11
Macf1/Q9QXZ0_S4458_M1_3	Macf1	Q9QXZ0	S4458	Macf1/Q9QXZ0_S4458_M1_3	S4458	M1	Macf1_S4458	MACF1_S4458	0.7886	12.3823	1.92797	0.0711339	0.927557	-4.15065	1	831878,11
Macf1/Q9QXZ0_S4483_M1_3	Macf1	Q9QXZ0	S4483	Macf1/Q9QXZ0_S4483_M1_3	S4483	M1	Macf1_S4483	MACF1_S4483	0.504255	10.1346	1.60484	0.126311	0.935682	-4.59647	1	831878,11
Macf1/Q9QXZ0_S5551_M1_3	Macf1	Q9QXZ0	S5551	Macf1/Q9QXZ0_S5551_M1_3	S5551	M1	Macf1_S5551	MACF1_S5551	0.151692	13.4369	0.617913	0.545012	0.980673	-5.5062	1	831878,11
Macf1/Q9QXZ0_S57_M1_3	Macf1	Q9QXZ0	S57	Macf1/Q9QXZ0_S57_M1_3	S57	M1	Macf1_S57	MACF1_S57	0.545361	10.516	1.3971	0.18077	0.935682	-4.85473	1	831878,11
Maco1/Q7TQE6_S331_M1_3	Maco1	Q7TQE6	S331	Maco1/Q7TQE6_S331_M1_3	S331	M1	Maco1_S331	MACO1_S331	0.0739241	9.15682	0.18843	0.854905	0.994441	-5.50451	1	76088,5
Maco1/Q7TQE6_S332_M1_3	Maco1	Q7TQE6	S332	Maco1/Q7TQE6_S332_M1_3	S332	M1	Maco1_S332	MACO1_S332	0.298779	9.34096	0.612482	0.558069	0.980982	-5.18071	1	76088,5
Macrod2/Q3UYG8_S257_M1_3	Macrod2	Q3UYG8	S257	Macrod2/Q3UYG8_S257_M1_3	S257	M1	Macrod2_S257	MACROD2_S257	-0.97574	6.78081	-1.05809	0.31351	0.935682	-5.00403	1	52144,6
Macrod2/Q3UYG8_S266_M1_3	Macrod2	Q3UYG8	S266	Macrod2/Q3UYG8_S266_M1_3	S266	M1	Macrod2_S266	MACROD2_S266	-0.185773	13.2665	-0.769364	0.451874	0.96472	-5.45076	1	52144,6
Macrod2/Q3UYG8_S283_M3_3	Macrod2	Q3UYG8	S283	Macrod2/Q3UYG8_S283_M3_3	S283	M3	Macrod2_S283	MACROD2_S283	1.15873	6.20544	1.08533	0.310952	0.935682	-4.73279	1	52144,6
Macrod2/Q3UYG8_S284_M3_3	Macrod2	Q3UYG8	S284	Macrod2/Q3UYG8_S284_M3_3	S284	M3	Macrod2_S284	MACROD2_S284	1.15873	6.20544	1.08533	0.310952	0.935682	-4.73279	2	52144,6
Macrod2/Q3UYG8_S288_M3_3	Macrod2	Q3UYG8	S288	Macrod2/Q3UYG8_S288_M3_3	S288	M3	Macrod2_S288	MACROD2_S288	1.15873	6.20544	1.08533	0.310952	0.935682	-4.73279	1	52144,6
Madd/Q80U28_S1058_M1_3	Madd	Q80U28	S1058	Madd/Q80U28_S1058_M1_3	S1058	M1	Madd_S1058	MADD_S1058	-1.36135	13.5815	-2.25333	0.037242	0.922484	-3.64389	1	175179,66
Madd/Q80U28_S1237_M1_3	Madd	Q80U28	S1237	Madd/Q80U28_S1237_M1_3	S1237	M1	Madd_S1237	MADD_S1237	0.342716	12.6345	0.996161	0.335385	0.940628	-5.23038	1	175179,66
Madd/Q80U28_S1266_M1_3	Madd	Q80U28	S1266	Madd/Q80U28_S1266_M1_3	S1266	M1	Madd_S1266	MADD_S1266	0.297621	13.9201	0.98756	0.336743	0.940901	-5.27783	1	175179,66
Madd/Q80U28_S1499_M1_3	Madd	Q80U28	S1499	Madd/Q80U28_S1499_M1_3	S1499	M1	Madd_S1499	MADD_S1499	0.769985	8.02367	1.21198	0.243546	0.935682	-5.06	1	175179,66
Madd/Q80U28_S691_M1_3	Madd	Q80U28	S691	Madd/Q80U28_S691_M1_3	S691	M1	Madd_S691	MADD_S691	-0.747436	9.37028	-1.4956	0.166852	0.935682	-4.52165	1	175179,66
Madd/Q80U28_S817_M2_3	Madd	Q80U28	S817	Madd/Q80U28_S817_M2_3	S817	M2	Madd_S817	MADD_S817	-1.51195	6.00287	-1.79981	0.1033	0.932586	-4.19909	2	175179,66
Madd/Q80U28_S819_M2_3	Madd	Q80U28	S819	Madd/Q80U28_S819_M2_3	S819	M2	Madd_S819	MADD_S819	-1.51195	6.00287	-1.79981	0.1033	0.932586	-4.19909	2	175179,66
Madd/Q80U28_S823_M1_3	Madd	Q80U28	S823	Madd/Q80U28_S823_M1_3	S823	M1	Madd_S823	MADD_S823	0.273118	8.25028	0.6174	0.557627	0.980982	-5.2567	1	175179,66
Madd/Q80U28_S929_M1_3	Madd	Q80U28	S929	Madd/Q80U28_S929_M1_3	S929	M1	Madd_S929	MADD_S929	-0.0516324	14.4137	-0.133197	0.895548	0.994441	-5.71746	1	175179,66
Magi1/Q6RHR9_S930_M1_3	Magi1	Q6RHR9	S930	Magi1/Q6RHR9_S930_M1_3	S930	M1	Magi1_S930	MAGI1_S930	-0.834703	9.93841	-1.05236	0.324893	0.935682	-4.96058	1	161974,3
Magi2/Q9WVQ1_S1013_M1_3	Magi2	Q9WVQ1	S1013	Magi2/Q9WVQ1_S1013_M1_3	S1013	M1	Magi2_S1013	MAGI2_S1013	-0.190587	12.4686	-0.50656	0.619121	0.984686	-5.56381	1	140918,74
Magi2/Q9WVQ1_S268_M1_3	Magi2	Q9WVQ1	S268	Magi2/Q9WVQ1_S268_M1_3	S268	M1	Magi2_S268	MAGI2_S268	-0.175087	6.96849	-0.262627	0.804164	0.993627	-5.14035	1	140918,74
Magi2/Q9WVQ1_S621_M1_3	Magi2	Q9WVQ1	S621	Magi2/Q9WVQ1_S621_M1_3	S621	M1	Magi2_S621	MAGI2_S621	-0.160384	7.43218	-0.262897	0.798811	0.992863	-5.3977	1	140918,74
Magi2/Q9WVQ1_S883_M2_3	Magi2	Q9WVQ1	S883	Magi2/Q9WVQ1_S883_M2_3	S883	M2	Magi2_S883	MAGI2_S883	-0.631202	9.92313	-0.516767	0.625043	0.984686	-5.0646	1	140918,74
Magi2/Q9WVQ1_S884_M2_3	Magi2	Q9WVQ1	S884	Magi2/Q9WVQ1_S884_M2_3	S884	M2	Magi2_S884	MAGI2_S884	-0.631202	9.92313	-0.516767	0.625043	0.984686	-5.0646	1	140918,74
Magi3/Q9EQJ9_S237_M1_3	Magi3	Q9EQJ9	S237	Magi3/Q9EQJ9_S237_M1_3	S237	M1	Magi3_S237	MAGI3_S237	0.394392	7.25035	0.479268	0.641473	0.985306	-5.28328	1	161671,82
Magi3/Q9EQJ9_S662_M1_3	Magi3	Q9EQJ9	S662	Magi3/Q9EQJ9_S662_M1_3	S662	M1	Magi3_S662	MAGI3_S662	0.382576	11.3326	1.02259	0.327335	0.935682	-5.06591	1	161671,82
Mag/P20917_S547_M1_3	Mag	P20917	S547	Mag/P20917_S547_M1_3	S547	M1	Mag_S547	MAG_S547	-1.9831	9.80345	-2.3827	0.0574567	0.922484	-3.70842	1	69387,86
Mag/P20917_S591_M1_3	Mag	P20917	S591	Mag/P20917_S591_M1_3	S591	M1	Mag_S591	MAG_S591	-0.962671	6.26863	-0.979045	0.349352	0.942898	-4.9873	1	69387,86
Mal2/Q8BI08_S2_M1_3	Mal2	Q8BI08	S2	Mal2/Q8BI08_S2_M1_3	S2	M1	Mal2_S2	MAL2_S2	-0.17295	11.529	-0.515554	0.614438	0.984686	-5.59942	1	19094,45
Maoa/Q64133_S388_M1_3	Maoa	Q64133	S388	Maoa/Q64133_S388_M1_3	S388	M1	Maoa_S388	MAOA_S388	0.854353	6.94037	0.933157	0.376163	0.94935	-5.10224	1	59601,88
Map1a/Q9QYR6_S1008_M1_3	Map1a	Q9QYR6	S1008	Map1a/Q9QYR6_S1008_M1_3	S1008	M1	Map1a_S1008	MAP1A_S1008	1.03589	9.26525	0.876929	0.404326	0.956981	-5.0816	2	300139,95
Map1a/Q9QYR6_S1023_M1_3	Map1a	Q9QYR6	S1023	Map1a/Q9QYR6_S1023_M1_3	S1023	M1	Map1a_S1023	MAP1A_S1023	-0.27176	15.2766	-1.25856	0.22462	0.935682	-5.01123	1	300139,95
Map1a/Q9QYR6_S1052_M1_3	Map1a	Q9QYR6	S1052	Map1a/Q9QYR6_S1052_M1_3	S1052	M1	Map1a_S1052	MAP1A_S1052	0.0067192	11.4791	0.0120099	0.990553	0.999347	-5.72578	1	300139,95
Map1a/Q9QYR6_S1062_M1_3	Map1a	Q9QYR6	S1062	Map1a/Q9QYR6_S1062_M1_3	S1062	M1	Map1a_S1062	MAP1A_S1062	-0.417473	9.48134	-0.592734	0.567043	0.981473	-5.42948	1	300139,95
Map1a/Q9QYR6_S114_M1_3	Map1a	Q9QYR6	S114	Map1a/Q9QYR6_S114_M1_3	S114	M1	Map1a_S114	MAP1A_S114	-2.12374	9.90982	-2.0696	0.0871763	0.931896	-4.01117	2	300139,95
Map1a/Q9QYR6_S1159_M2_3	Map1a	Q9QYR6	S1159	Map1a/Q9QYR6_S1159_M2_3	S1159	M2	Map1a_S1159	MAP1A_S1159	0.242606	10.3489	0.354539	0.727679	0.988877	-5.58658	1	300139,95
Map1a/Q9QYR6_S117_M2_3	Map1a	Q9QYR6	S117	Map1a/Q9QYR6_S117_M2_3	S117	M2	Map1a_S117	MAP1A_S117	-1.0745	8.89083	-1.26807	0.247602	0.935682	-4.71482	2	300139,95
Map1a/Q9QYR6_S1190_M1_3	Map1a	Q9QYR6	S1190	Map1a/Q9QYR6_S1190_M1_3	S1190	M1	Map1a_S1190	MAP1A_S1190	1.02667	9.06523	1.79635	0.0984808	0.932586	-4.18872	1	300139,95
Map1a/Q9QYR6_S1196_M2_3	Map1a	Q9QYR6	S1196	Map1a/Q9QYR6_S1196_M2_3	S1196	M2	Map1a_S1196	MAP1A_S1196	-1.24971	8.54958	-1.51629	0.158657	0.935682	-4.62339	2	300139,95
Map1a/Q9QYR6_S1200_M2_3	Map1a	Q9QYR6	S1200	Map1a/Q9QYR6_S1200_M2_3	S1200	M2	Map1a_S1200	MAP1A_S1200	-1.24971	8.47344	-1.62239	0.134026	0.935682	-4.4995	1	300139,95
Map1a/Q9QYR6_S1289_M1_3	Map1a	Q9QYR6	S1289	Map1a/Q9QYR6_S1289_M1_3	S1289	M1	Map1a_S1289	MAP1A_S1289	2.05675	8.94262	1.53718	0.147165	0.935682	-4.59438	1	300139,95
Map1a/Q9QYR6_S1333_M1_3	Map1a	Q9QYR6	S1333	Map1a/Q9QYR6_S1333_M1_3	S1333	M1	Map1a_S1333	MAP1A_S1333	-0.0562641	7.80327	-0.0650807	0.949596	0.997208	-5.33849	1	300139,95
Map1a/Q9QYR6_S1516_M1_3	Map1a	Q9QYR6	S1516	Map1a/Q9QYR6_S1516_M1_3	S1516	M1	Map1a_S1516	MAP1A_S1516	0.335028	8.48332	0.363581	0.721378	0.988877	-5.53299	1	300139,95
Map1a/Q9QYR6_S1580_M1_3	Map1a	Q9QYR6	S1580	Map1a/Q9QYR6_S1580_M1_3	S1580	M1	Map1a_S1580	MAP1A_S1580	0.0619533	14.6764	0.072449	0.94311	0.997208	-5.68091	1	300139,95
Map1a/Q9QYR6_S1606_M1_3	Map1a	Q9QYR6	S1606	Map1a/Q9QYR6_S1606_M1_3	S1606	M1	Map1a_S1606	MAP1A_S1606	-0.0229165	16.0339	-0.0832592	0.934584	0.99517	-5.72257	1	300139,95
Map1a/Q9QYR6_S1634_M2_3	Map1a	Q9QYR6	S1634	Map1a/Q9QYR6_S1634_M2_3	S1634	M2	Map1a_S1634	MAP1A_S1634	1.11674	12.3319	0.649962	0.537637	0.979657	-5.15899	2	300139,95
Map1a/Q9QYR6_S1648_M2_3	Map1a	Q9QYR6	S1648	Map1a/Q9QYR6_S1648_M2_3	S1648	M2	Map1a_S1648	MAP1A_S1648	0.76499	11.872	0.58321	0.570035	0.981473	-5.43745	2	300139,95
Map1a/Q9QYR6_S1747_M1_3	Map1a	Q9QYR6	S1747	Map1a/Q9QYR6_S1747_M1_3	S1747	M1	Map1a_S1747	MAP1A_S1747	-0.185593	15.4726	-0.592695	0.560919	0.980982	-5.56138	1	300139,95
Map1a/Q9QYR6_S1762_M3_3	Map1a	Q9QYR6	S1762	Map1a/Q9QYR6_S1762_M3_3	S1762	M3	Map1a_S1762	MAP1A_S1762	1.1343	9.13008	1.08593	0.296367	0.935682	-5.0721	1	300139,95
Map1a/Q9QYR6_S1768_M3_3	Map1a	Q9QYR6	S1768	Map1a/Q9QYR6_S1768_M3_3	S1768	M3	Map1a_S1768	MAP1A_S1768	1.1343	9.13008	1.08593	0.296367	0.935682	-5.0721	2	300139,95
Map1a/Q9QYR6_S1772_M3_3	Map1a	Q9QYR6	S1772	Map1a/Q9QYR6_S1772_M3_3	S1772	M3	Map1a_S1772	MAP1A_S1772	1.1343	9.13008	1.08593	0.296367	0.935682	-5.0721	3	300139,95
Map1a/Q9QYR6_S1783_M2_3	Map1a	Q9QYR6	S1783	Map1a/Q9QYR6_S1783_M2_3	S1783	M2	Map1a_S1783	MAP1A_S1783	0.780191	9.30145	1.16175	0.263966	0.935682	-5.0285	1	300139,95
Map1a/Q9QYR6_S1789_M2_3	Map1a	Q9QYR6	S1789	Map1a/Q9QYR6_S1789_M2_3	S1789	M2	Map1a_S1789	MAP1A_S1789	0.780191	9.30145	1.16175	0.263966	0.935682	-5.0285	2	300139,95
Map1a/Q9QYR6_S2048_M1_3	Map1a	Q9QYR6	S2048	Map1a/Q9QYR6_S2048_M1_3	S2048	M1	Map1a_S2048	MAP1A_S2048	1.16632	10.5297	0.669969	0.518649	0.976042	-5.38506	1	300139,95
Map1a/Q9QYR6_S2082_M1_3	Map1a	Q9QYR6	S2082	Map1a/Q9QYR6_S2082_M1_3	S2082	M1	Map1a_S2082	MAP1A_S2082	-0.78563	11.5368	-1.98711	0.0626919	0.922484	-4.05827	1	300139,95
Map1a/Q9QYR6_S2226_M3_3	Map1a	Q9QYR6	S2226	Map1a/Q9QYR6_S2226_M3_3	S2226	M3	Map1a_S2226	MAP1A_S2226	-2.2728	12.1721	-1.07369	0.320583	0.935682	-4.94037	3	300139,95
Map1a/Q9QYR6_S2230_M3_3	Map1a	Q9QYR6	S2230	Map1a/Q9QYR6_S2230_M3_3	S2230	M3	Map1a_S2230	MAP1A_S2230	-2.25299	11.2839	-1.11899	0.287837	0.935682	-4.98011	3	300139,95
Map1a/Q9QYR6_S2233_M3_3	Map1a	Q9QYR6	S2233	Map1a/Q9QYR6_S2233_M3_3	S2233	M3	Map1a_S2233	MAP1A_S2233	-3.66765	11.7436	-1.96716	0.0735198	0.927557	-4.05893	2	300139,95
Map1a/Q9QYR6_S2234_M3_3	Map1a	Q9QYR6	S2234	Map1a/Q9QYR6_S2234_M3_3	S2234	M3	Map1a_S2234	MAP1A_S2234	-3.21719	12.0194	-1.67327	0.120977	0.932586	-4.4346	2	300139,95
Map1a/Q9QYR6_S2235_M3_3	Map1a	Q9QYR6	S2235	Map1a/Q9QYR6_S2235_M3_3	S2235	M3	Map1a_S2235	MAP1A_S2235	-2.92184	10.3836	-1.52326	0.154456	0.935682	-4.61367	2	300139,95
Map1a/Q9QYR6_S2591_M1_3	Map1a	Q9QYR6	S2591	Map1a/Q9QYR6_S2591_M1_3	S2591	M1	Map1a_S2591	MAP1A_S2591	0.620883	15.6286	0.829138	0.418123	0.959066	-5.40728	1	300139,95
Map1a/Q9QYR6_S2603_M1_3	Map1a	Q9QYR6	S2603	Map1a/Q9QYR6_S2603_M1_3	S2603	M1	Map1a_S2603	MAP1A_S2603	0.120199	11.5513	0.282208	0.78127	0.992659	-5.64605	1	300139,95
Map1a/Q9QYR6_S2630_M1_3	Map1a	Q9QYR6	S2630	Map1a/Q9QYR6_S2630_M1_3	S2630	M1	Map1a_S2630	MAP1A_S2630	0.000419423	11.3766	0.00127684	0.999003	0.999669	-5.48367	1	300139,95
Map1a/Q9QYR6_S2637_M1_3	Map1a	Q9QYR6	S2637	Map1a/Q9QYR6_S2637_M1_3	S2637	M1	Map1a_S2637	MAP1A_S2637	-0.151894	10.1136	-0.241131	0.812405	0.994441	-5.65611	1	300139,95
Map1a/Q9QYR6_S384_M1_3	Map1a	Q9QYR6	S384	Map1a/Q9QYR6_S384_M1_3	S384	M1	Map1a_S384	MAP1A_S384	-0.121566	11.7846	-0.278923	0.783553	0.992659	-5.68912	1	300139,95
Map1a/Q9QYR6_S499_M1_3	Map1a	Q9QYR6	S499	Map1a/Q9QYR6_S499_M1_3	S499	M1	Map1a_S499	MAP1A_S499	-0.388069	9.34201	-0.920988	0.371071	0.947744	-5.29497	1	300139,95
Map1a/Q9QYR6_S611_M1_3	Map1a	Q9QYR6	S611	Map1a/Q9QYR6_S611_M1_3	S611	M1	Map1a_S611	MAP1A_S611	-0.127193	12.1692	-0.565542	0.57884	0.981473	-5.57596	1	300139,95
Map1a/Q9QYR6_S644_M1_3	Map1a	Q9QYR6	S644	Map1a/Q9QYR6_S644_M1_3	S644	M1	Map1a_S644	MAP1A_S644	-0.0181499	14.9957	-0.0747887	0.941226	0.997208	-5.72321	1	300139,95
Map1a/Q9QYR6_S667_M1_3	Map1a	Q9QYR6	S667	Map1a/Q9QYR6_S667_M1_3	S667	M1	Map1a_S667	MAP1A_S667	-0.327887	16.9298	-1.07439	0.297147	0.935682	-5.19841	1	300139,95
Map1a/Q9QYR6_S873_M2_3	Map1a	Q9QYR6	S873	Map1a/Q9QYR6_S873_M2_3	S873	M2	Map1a_S873	MAP1A_S873	-0.30401	11.548	-0.450808	0.662127	0.987654	-5.12725	1	300139,95
Map1a/Q9QYR6_S876_M2_3	Map1a	Q9QYR6	S876	Map1a/Q9QYR6_S876_M2_3	S876	M2	Map1a_S876	MAP1A_S876	-2.67542	10.6516	-1.88025	0.0833676	0.931896	-4.09193	2	300139,95
Map1a/Q9QYR6_S877_M2_3	Map1a	Q9QYR6	S877	Map1a/Q9QYR6_S877_M2_3	S877	M2	Map1a_S877	MAP1A_S877	-2.19284	7.81688	-1.98121	0.080346	0.931896	-4.00523	1	300139,95
Map1a/Q9QYR6_S895_M3_3	Map1a	Q9QYR6	S895	Map1a/Q9QYR6_S895_M3_3	S895	M3	Map1a_S895	MAP1A_S895	0.335829	12.199	0.318632	0.757598	0.991196	-5.43691	3	300139,95
Map1a/Q9QYR6_S898_M2_3	Map1a	Q9QYR6	S898	Map1a/Q9QYR6_S898_M2_3	S898	M2	Map1a_S898	MAP1A_S898	0.512442	11.4748	1.00858	0.348655	0.942594	-4.92535	2	300139,95
Map1a/Q9QYR6_S899_M3_3	Map1a	Q9QYR6	S899	Map1a/Q9QYR6_S899_M3_3	S899	M3	Map1a_S899	MAP1A_S899	0.335829	12.199	0.318632	0.757598	0.991196	-5.43691	3	300139,95
Map1a/Q9QYR6_S908_M1_3	Map1a	Q9QYR6	S908	Map1a/Q9QYR6_S908_M1_3	S908	M1	Map1a_S908	MAP1A_S908	-0.209428	17.7391	-0.850778	0.406312	0.956981	-5.39081	1	300139,95
Map1a/Q9QYR6_S981_M1_3	Map1a	Q9QYR6	S981	Map1a/Q9QYR6_S981_M1_3	S981	M1	Map1a_S981	MAP1A_S981	-0.0740994	16.9772	-0.254335	0.802183	0.993003	-5.6953	1	300139,95
Map1a/Q9QYR6_S991_M1_3	Map1a	Q9QYR6	S991	Map1a/Q9QYR6_S991_M1_3	S991	M1	Map1a_S991	MAP1A_S991	0.485067	17.095	0.672444	0.511796	0.975041	-5.34642	2	300139,95
Map1a/Q9QYR6_T1003_M2_3	Map1a	Q9QYR6	T1003	Map1a/Q9QYR6_T1003_M2_3	T1003	M2	Map1a_T1003	MAP1A_T1003	-1.09508	9.28892	-0.498448	0.637097	0.985306	-5.22991	1	300139,95
Map1a/Q9QYR6_T1162_M2_3	Map1a	Q9QYR6	T1162	Map1a/Q9QYR6_T1162_M2_3	T1162	M2	Map1a_T1162	MAP1A_T1162	0.242606	10.3489	0.354539	0.727679	0.988877	-5.58658	1	300139,95
Map1a/Q9QYR6_T1472_M1_3	Map1a	Q9QYR6	T1472	Map1a/Q9QYR6_T1472_M1_3	T1472	M1	Map1a_T1472	MAP1A_T1472	0.176186	14.2173	0.367243	0.717814	0.988877	-5.66228	1	300139,95
Map1a/Q9QYR6_T1636_M2_3	Map1a	Q9QYR6	T1636	Map1a/Q9QYR6_T1636_M2_3	T1636	M2	Map1a_T1636	MAP1A_T1636	1.37366	10.4014	0.997123	0.343146	0.940901	-5.05341	1	300139,95
Map1a/Q9QYR6_T2031_M1_3	Map1a	Q9QYR6	T2031	Map1a/Q9QYR6_T2031_M1_3	T2031	M1	Map1a_T2031	MAP1A_T2031	-0.146997	14.1822	-0.447906	0.659682	0.987654	-5.63148	1	300139,95
Map1a/Q9QYR6_T504_M1_3	Map1a	Q9QYR6	T504	Map1a/Q9QYR6_T504_M1_3	T504	M1	Map1a_T504	MAP1A_T504	0.480861	15.5477	1.09767	0.287132	0.935682	-5.17614	1	300139,95
Map1a/Q9QYR6_T633_M1_3	Map1a	Q9QYR6	T633	Map1a/Q9QYR6_T633_M1_3	T633	M1	Map1a_T633	MAP1A_T633	0.513813	12.8238	0.901202	0.379641	0.94935	-5.35092	1	300139,95
Map1b/P14873_S1013_M1_3	Map1b	P14873	S1013	Map1b/P14873_S1013_M1_3	S1013	M1	Map1b_S1013	MAP1B_S1013	-0.351911	16.5688	-1.37637	0.185957	0.935682	-4.87886	1	270254,77
Map1b/P14873_S1073_M1_3	Map1b	P14873	S1073	Map1b/P14873_S1073_M1_3	S1073	M1	Map1b_S1073	MAP1B_S1073	-0.395622	13.8378	-1.02179	0.321532	0.935682	-5.20918	1	270254,77
Map1b/P14873_S1141_M2_3	Map1b	P14873	S1141	Map1b/P14873_S1141_M2_3	S1141	M2	Map1b_S1141	MAP1B_S1141	0.595484	9.70748	0.900033	0.390097	0.9534	-5.16155	1	270254,77
Map1b/P14873_S1151_M2_3	Map1b	P14873	S1151	Map1b/P14873_S1151_M2_3	S1151	M2	Map1b_S1151	MAP1B_S1151	-0.50196	9.44959	-0.503553	0.623992	0.984686	-5.47615	2	270254,77
Map1b/P14873_S1183_M1_3	Map1b	P14873	S1183	Map1b/P14873_S1183_M1_3	S1183	M1	Map1b_S1183	MAP1B_S1183	0.416251	9.02213	0.73381	0.474676	0.972366	-5.39767	2	270254,77
Map1b/P14873_S1186_M1_3	Map1b	P14873	S1186	Map1b/P14873_S1186_M1_3	S1186	M1	Map1b_S1186	MAP1B_S1186	-0.692503	9.09844	-0.825324	0.43795	0.963233	-4.88848	2	270254,77
Map1b/P14873_S1204_M1_3	Map1b	P14873	S1204	Map1b/P14873_S1204_M1_3	S1204	M1	Map1b_S1204	MAP1B_S1204	0.358771	13.0944	0.948812	0.355556	0.946116	-5.31136	1	270254,77
Map1b/P14873_S1225_M1_3	Map1b	P14873	S1225	Map1b/P14873_S1225_M1_3	S1225	M1	Map1b_S1225	MAP1B_S1225	-0.192963	9.99477	-0.763256	0.455415	0.965946	-5.45503	1	270254,77
Map1b/P14873_S1233_M1_3	Map1b	P14873	S1233	Map1b/P14873_S1233_M1_3	S1233	M1	Map1b_S1233	MAP1B_S1233	1.0387	7.86081	2.39172	0.0307022	0.922484	-3.41897	1	270254,77
Map1b/P14873_S1242_M2_3	Map1b	P14873	S1242	Map1b/P14873_S1242_M2_3	S1242	M2	Map1b_S1242	MAP1B_S1242	-0.77059	10.3063	-0.701812	0.491968	0.973755	-5.49625	1	270254,77
Map1b/P14873_S1247_M2_3	Map1b	P14873	S1247	Map1b/P14873_S1247_M2_3	S1247	M2	Map1b_S1247	MAP1B_S1247	-0.77059	10.3063	-0.701812	0.491968	0.973755	-5.49625	3	270254,77
Map1b/P14873_S1251_M2_3	Map1b	P14873	S1251	Map1b/P14873_S1251_M2_3	S1251	M2	Map1b_S1251	MAP1B_S1251	0.935985	13.2791	0.843631	0.424595	0.959414	-4.9098	2	270254,77
Map1b/P14873_S1253_M3_3	Map1b	P14873	S1253	Map1b/P14873_S1253_M3_3	S1253	M3	Map1b_S1253	MAP1B_S1253	-1.97387	8.72996	-1.6991	0.115908	0.932586	-4.36234	1	270254,77
Map1b/P14873_S1255_M3_3	Map1b	P14873	S1255	Map1b/P14873_S1255_M3_3	S1255	M3	Map1b_S1255	MAP1B_S1255	-0.51619	13.7667	-0.570665	0.575437	0.981473	-5.57326	2	270254,77
Map1b/P14873_S1257_M2_3	Map1b	P14873	S1257	Map1b/P14873_S1257_M2_3	S1257	M2	Map1b_S1257	MAP1B_S1257	-0.923544	12.7101	-1.04242	0.318437	0.935682	-5.07147	2	270254,77
Map1b/P14873_S1260_M3_3	Map1b	P14873	S1260	Map1b/P14873_S1260_M3_3	S1260	M3	Map1b_S1260	MAP1B_S1260	-0.470145	13.9811	-0.528926	0.60346	0.984686	-5.59458	3	270254,77
Map1b/P14873_S1307_M1_3	Map1b	P14873	S1307	Map1b/P14873_S1307_M1_3	S1307	M1	Map1b_S1307	MAP1B_S1307	0.13629	18.6544	0.475693	0.64014	0.985306	-5.6195	1	270254,77
Map1b/P14873_S1357_M1_3	Map1b	P14873	S1357	Map1b/P14873_S1357_M1_3	S1357	M1	Map1b_S1357	MAP1B_S1357	0.209569	9.56931	0.289169	0.779293	0.992659	-5.23681	1	270254,77
Map1b/P14873_S1361_M1_3	Map1b	P14873	S1361	Map1b/P14873_S1361_M1_3	S1361	M1	Map1b_S1361	MAP1B_S1361	0.48246	8.97382	0.870656	0.414436	0.959066	-5.05796	1	270254,77
Map1b/P14873_S1371_M3_3	Map1b	P14873	S1371	Map1b/P14873_S1371_M3_3	S1371	M3	Map1b_S1371	MAP1B_S1371	-1.75477	12.5158	-1.43296	0.170422	0.935682	-4.7797	2	270254,77
Map1b/P14873_S1373_M3_3	Map1b	P14873	S1373	Map1b/P14873_S1373_M3_3	S1373	M3	Map1b_S1373	MAP1B_S1373	-1.29888	12.7729	-1.23067	0.235588	0.935682	-5.00564	3	270254,77
Map1b/P14873_S1382_M3_3	Map1b	P14873	S1382	Map1b/P14873_S1382_M3_3	S1382	M3	Map1b_S1382	MAP1B_S1382	-1.70596	10.4722	-2.11272	0.0522717	0.922484	-3.82999	3	270254,77
Map1b/P14873_S1384_M3_3	Map1b	P14873	S1384	Map1b/P14873_S1384_M3_3	S1384	M3	Map1b_S1384	MAP1B_S1384	-1.16874	12.7319	-1.08513	0.295443	0.935682	-5.14942	3	270254,77
Map1b/P14873_S1422_M1_3	Map1b	P14873	S1422	Map1b/P14873_S1422_M1_3	S1422	M1	Map1b_S1422	MAP1B_S1422	-0.114215	8.42513	-0.139916	0.890314	0.994441	-5.71659	1	270254,77
Map1b/P14873_S1438_M1_3	Map1b	P14873	S1438	Map1b/P14873_S1438_M1_3	S1438	M1	Map1b_S1438	MAP1B_S1438	-0.956404	14.503	-0.781685	0.446094	0.964057	-5.34942	1	270254,77
Map1b/P14873_S1497_M1_3	Map1b	P14873	S1497	Map1b/P14873_S1497_M1_3	S1497	M1	Map1b_S1497	MAP1B_S1497	0.140347	14.3996	0.417957	0.68103	0.988877	-5.64362	1	270254,77
Map1b/P14873_S1518_M3_3	Map1b	P14873	S1518	Map1b/P14873_S1518_M3_3	S1518	M3	Map1b_S1518	MAP1B_S1518	1.0123	6.16621	1.07103	0.32805	0.935682	-4.87429	2	270254,77
Map1b/P14873_S1523_M3_3	Map1b	P14873	S1523	Map1b/P14873_S1523_M3_3	S1523	M3	Map1b_S1523	MAP1B_S1523	1.0123	6.16621	1.07103	0.32805	0.935682	-4.87429	3	270254,77
Map1b/P14873_S1614_M1_3	Map1b	P14873	S1614	Map1b/P14873_S1614_M1_3	S1614	M1	Map1b_S1614	MAP1B_S1614	5.8884	8.44986	3.03803	0.0248749	0.922484	-3.34273	3	270254,77
Map1b/P14873_S1616_M2_3	Map1b	P14873	S1616	Map1b/P14873_S1616_M2_3	S1616	M2	Map1b_S1616	MAP1B_S1616	-1.26449	14.6868	-2.20607	0.0409192	0.922484	-3.71946	3	270254,77
Map1b/P14873_S1621_M2_3	Map1b	P14873	S1621	Map1b/P14873_S1621_M2_3	S1621	M2	Map1b_S1621	MAP1B_S1621	-0.399502	13.2449	-0.425443	0.675975	0.988877	-5.59883	3	270254,77
Map1b/P14873_S1627_M2_3	Map1b	P14873	S1627	Map1b/P14873_S1627_M2_3	S1627	M2	Map1b_S1627	MAP1B_S1627	-3.04536	6.78126	-2.42033	0.0546811	0.922484	-3.77938	1	270254,77
Map1b/P14873_S1649_M1_3	Map1b	P14873	S1649	Map1b/P14873_S1649_M1_3	S1649	M1	Map1b_S1649	MAP1B_S1649	-0.20194	11.6016	-0.195153	0.84764	0.994441	-5.6655	1	270254,77
Map1b/P14873_S1768_M2_3	Map1b	P14873	S1768	Map1b/P14873_S1768_M2_3	S1768	M2	Map1b_S1768	MAP1B_S1768	1.24127	9.45083	1.464	0.161861	0.935682	-4.74271	2	270254,77
Map1b/P14873_S1775_M2_3	Map1b	P14873	S1775	Map1b/P14873_S1775_M2_3	S1775	M2	Map1b_S1775	MAP1B_S1775	1.05215	9.51882	1.18566	0.25244	0.935682	-5.05216	3	270254,77
Map1b/P14873_S1778_M3_3	Map1b	P14873	S1778	Map1b/P14873_S1778_M3_3	S1778	M3	Map1b_S1778	MAP1B_S1778	0.539973	10.2715	0.295691	0.772279	0.992659	-5.44462	1	270254,77
Map1b/P14873_S1781_M3_3	Map1b	P14873	S1781	Map1b/P14873_S1781_M3_3	S1781	M3	Map1b_S1781	MAP1B_S1781	0.41584	10.2381	0.22561	0.82512	0.994441	-5.4609	3	270254,77
Map1b/P14873_S1789_M2_3	Map1b	P14873	S1789	Map1b/P14873_S1789_M2_3	S1789	M2	Map1b_S1789	MAP1B_S1789	0.440772	11.1333	0.558868	0.597829	0.984505	-5.01284	2	270254,77
Map1b/P14873_S1793_M1_3	Map1b	P14873	S1793	Map1b/P14873_S1793_M1_3	S1793	M1	Map1b_S1793	MAP1B_S1793	0.895389	12.8784	2.0686	0.0597302	0.922484	-3.93385	2	270254,77
Map1b/P14873_S1815_M1_3	Map1b	P14873	S1815	Map1b/P14873_S1815_M1_3	S1815	M1	Map1b_S1815	MAP1B_S1815	0.131305	17.468	0.296844	0.770499	0.992659	-5.64195	1	270254,77
Map1b/P14873_S1851_M1_3	Map1b	P14873	S1851	Map1b/P14873_S1851_M1_3	S1851	M1	Map1b_S1851	MAP1B_S1851	0.484572	10.3628	0.48372	0.642194	0.985306	-5.08016	1	270254,77
Map1b/P14873_S1877_M1_3	Map1b	P14873	S1877	Map1b/P14873_S1877_M1_3	S1877	M1	Map1b_S1877	MAP1B_S1877	-0.509678	12.2142	-1.58211	0.131417	0.935682	-4.62599	1	270254,77
Map1b/P14873_S1911_M1_3	Map1b	P14873	S1911	Map1b/P14873_S1911_M1_3	S1911	M1	Map1b_S1911	MAP1B_S1911	0.0243482	14.1219	0.063977	0.949709	0.997208	-5.72392	1	270254,77
Map1b/P14873_S2030_M1_3	Map1b	P14873	S2030	Map1b/P14873_S2030_M1_3	S2030	M1	Map1b_S2030	MAP1B_S2030	0.726735	15.0665	0.783342	0.443834	0.964057	-5.44086	1	270254,77
Map1b/P14873_S2068_M1_3	Map1b	P14873	S2068	Map1b/P14873_S2068_M1_3	S2068	M1	Map1b_S2068	MAP1B_S2068	0.0550618	15.5717	0.184483	0.855742	0.994441	-5.70976	1	270254,77
Map1b/P14873_S2122_M1_3	Map1b	P14873	S2122	Map1b/P14873_S2122_M1_3	S2122	M1	Map1b_S2122	MAP1B_S2122	-0.571997	11.1987	-2.25743	0.0369377	0.922484	-3.63729	1	270254,77
Map1b/P14873_S2205_M2_3	Map1b	P14873	S2205	Map1b/P14873_S2205_M2_3	S2205	M2	Map1b_S2205	MAP1B_S2205	-0.0842117	9.01213	-0.0586213	0.954592	0.997208	-5.42728	1	270254,77
Map1b/P14873_S2207_M2_3	Map1b	P14873	S2207	Map1b/P14873_S2207_M2_3	S2207	M2	Map1b_S2207	MAP1B_S2207	-0.0842117	9.01213	-0.0586213	0.954592	0.997208	-5.42728	1	270254,77
Map1b/P14873_S2267_M1_3	Map1b	P14873	S2267	Map1b/P14873_S2267_M1_3	S2267	M1	Map1b_S2267	MAP1B_S2267	0.104966	13.2092	0.360968	0.722417	0.988877	-5.66443	1	270254,77
Map1b/P14873_S25_M1_3	Map1b	P14873	S25	Map1b/P14873_S25_M1_3	S25	M1	Map1b_S25	MAP1B_S25	1.47198	12.9056	3.20787	0.013316	0.922484	-2.68789	1	270254,77
Map1b/P14873_S336_M2_3	Map1b	P14873	S336	Map1b/P14873_S336_M2_3	S336	M2	Map1b_S336	MAP1B_S336	-0.769625	11.94	-0.832815	0.416763	0.959066	-5.36479	2	270254,77
Map1b/P14873_S339_M2_3	Map1b	P14873	S339	Map1b/P14873_S339_M2_3	S339	M2	Map1b_S339	MAP1B_S339	-0.852467	11.9571	-0.919174	0.37199	0.94842	-5.29645	1	270254,77
Map1b/P14873_S341_M1_3	Map1b	P14873	S341	Map1b/P14873_S341_M1_3	S341	M1	Map1b_S341	MAP1B_S341	-0.170907	10.8816	-0.170103	0.870896	0.994441	-5.17913	1	270254,77
Map1b/P14873_S343_M1_3	Map1b	P14873	S343	Map1b/P14873_S343_M1_3	S343	M1	Map1b_S343	MAP1B_S343	-0.11877	11.4939	-0.141955	0.889775	0.994441	-5.53914	1	270254,77
Map1b/P14873_S541_M1_3	Map1b	P14873	S541	Map1b/P14873_S541_M1_3	S541	M1	Map1b_S541	MAP1B_S541	0.682888	15.1305	1.48448	0.155361	0.935682	-4.74928	1	270254,77
Map1b/P14873_S614_M1_3	Map1b	P14873	S614	Map1b/P14873_S614_M1_3	S614	M1	Map1b_S614	MAP1B_S614	-0.0647004	14.6012	-0.299765	0.767865	0.992489	-5.68344	1	270254,77
Map1b/P14873_S825_M3_3	Map1b	P14873	S825	Map1b/P14873_S825_M3_3	S825	M3	Map1b_S825	MAP1B_S825	-2.09696	10.4202	-1.29991	0.211381	0.935682	-4.93135	1	270254,77
Map1b/P14873_S828_M3_3	Map1b	P14873	S828	Map1b/P14873_S828_M3_3	S828	M3	Map1b_S828	MAP1B_S828	-2.09696	10.4202	-1.29991	0.211381	0.935682	-4.93135	3	270254,77
Map1b/P14873_S829_M3_3	Map1b	P14873	S829	Map1b/P14873_S829_M3_3	S829	M3	Map1b_S829	MAP1B_S829	-2.09696	10.4202	-1.29991	0.211381	0.935682	-4.93135	3	270254,77
Map1b/P14873_S888_M1_3	Map1b	P14873	S888	Map1b/P14873_S888_M1_3	S888	M1	Map1b_S888	MAP1B_S888	-1.81674	8.49287	-1.6796	0.139445	0.935682	-4.29753	1	270254,77
Map1b/P14873_S91_M1_3	Map1b	P14873	S91	Map1b/P14873_S91_M1_3	S91	M1	Map1b_S91	MAP1B_S91	-0.096879	7.45469	-0.178971	0.860262	0.994441	-5.63007	1	270254,77
Map1b/P14873_S934_M1_3	Map1b	P14873	S934	Map1b/P14873_S934_M1_3	S934	M1	Map1b_S934	MAP1B_S934	0.140809	9.95364	0.284511	0.781029	0.992659	-5.55587	1	270254,77
Map1b/P14873_S960_M1_3	Map1b	P14873	S960	Map1b/P14873_S960_M1_3	S960	M1	Map1b_S960	MAP1B_S960	-0.314626	11.1273	-1.02944	0.324242	0.935682	-5.1206	1	270254,77
Map1b/P14873_S962_M2_3	Map1b	P14873	S962	Map1b/P14873_S962_M2_3	S962	M2	Map1b_S962	MAP1B_S962	-0.0101703	7.7698	-0.00700631	0.994703	0.999347	-5.16869	1	270254,77
Map1b/P14873_S967_M2_3	Map1b	P14873	S967	Map1b/P14873_S967_M2_3	S967	M2	Map1b_S967	MAP1B_S967	0.540238	5.71611	0.327633	0.750214	0.989748	-5.36183	2	270254,77
Map1b/P14873_S974_M1_3	Map1b	P14873	S974	Map1b/P14873_S974_M1_3	S974	M1	Map1b_S974	MAP1B_S974	-0.808793	11.0585	-1.98338	0.0678748	0.926393	-4.04444	2	270254,77
Map1b/P14873_S989_M1_3	Map1b	P14873	S989	Map1b/P14873_S989_M1_3	S989	M1	Map1b_S989	MAP1B_S989	-1.72598	8.5835	-1.56864	0.143568	0.935682	-4.46416	2	270254,77
Map1b/P14873_S992_M2_3	Map1b	P14873	S992	Map1b/P14873_S992_M2_3	S992	M2	Map1b_S992	MAP1B_S992	0.865681	9.85045	0.685037	0.504044	0.974063	-5.33891	2	270254,77
Map1b/P14873_T1521_M3_3	Map1b	P14873	T1521	Map1b/P14873_T1521_M3_3	T1521	M3	Map1b_T1521	MAP1B_T1521	1.0123	6.16621	1.07103	0.32805	0.935682	-4.87429	2	270254,77
Map1b/P14873_T1629_M2_3	Map1b	P14873	T1629	Map1b/P14873_T1629_M2_3	T1629	M2	Map1b_T1629	MAP1B_T1629	-3.04536	6.78126	-2.42033	0.0546811	0.922484	-3.77938	1	270254,77
Map1b/P14873_T1784_M3_3	Map1b	P14873	T1784	Map1b/P14873_T1784_M3_3	T1784	M3	Map1b_T1784	MAP1B_T1784	-1.16723	9.42444	-1.32314	0.213593	0.935682	-4.72029	2	270254,77
Map1b/P14873_T1928_M1_3	Map1b	P14873	T1928	Map1b/P14873_T1928_M1_3	T1928	M1	Map1b_T1928	MAP1B_T1928	-0.0325767	14.5841	-0.112681	0.911558	0.994441	-5.71984	1	270254,77
Map1b/P14873_T1945_M1_3	Map1b	P14873	T1945	Map1b/P14873_T1945_M1_3	T1945	M1	Map1b_T1945	MAP1B_T1945	-0.106702	14.7444	-0.385453	0.704518	0.988877	-5.65585	1	270254,77
Map1b/P14873_T2301_M1_3	Map1b	P14873	T2301	Map1b/P14873_T2301_M1_3	T2301	M1	Map1b_T2301	MAP1B_T2301	-0.296022	9.50042	-0.494844	0.630796	0.984789	-5.4097	1	270254,77
Map1b/P14873_T340_M1_3	Map1b	P14873	T340	Map1b/P14873_T340_M1_3	T340	M1	Map1b_T340	MAP1B_T340	-0.664675	10.9627	-0.728906	0.495343	0.973755	-4.96758	1	270254,77
Map1b/P14873_T527_M1_3	Map1b	P14873	T527	Map1b/P14873_T527_M1_3	T527	M1	Map1b_T527	MAP1B_T527	-0.160121	14.0977	-0.415055	0.683114	0.988877	-5.64475	1	270254,77
Map1b/P14873_T945_M1_3	Map1b	P14873	T945	Map1b/P14873_T945_M1_3	T945	M1	Map1b_T945	MAP1B_T945	-0.455799	12.226	-1.93217	0.0705772	0.927557	-4.11987	1	270254,77
Map1b/P14873_Y1792_M2_3	Map1b	P14873	Y1792	Map1b/P14873_Y1792_M2_3	Y1792	M2	Map1b_Y1792	MAP1B_Y1792	-0.496517	10.5907	-0.474315	0.653167	0.987203	-5.04456	2	270254,77
Map1s/Q8C052_S462_M1_3	Map1s	Q8C052	S462	Map1s/Q8C052_S462_M1_3	S462	M1	Map1s_S462	MAP1S_S462	0.446983	12.9242	1.13045	0.273446	0.935682	-5.14408	1	102939,11
Map1s/Q8C052_S684_M1_3	Map1s	Q8C052	S684	Map1s/Q8C052_S684_M1_3	S684	M1	Map1s_S684	MAP1S_S684	0.677644	6.7309	0.796438	0.443232	0.964057	-5.35029	1	102939,11
Map2k1/P31938_S231_M1_3	Map2k1	P31938	S231	Map2k1/P31938_S231_M1_3	S231	M1	Map2k1_S231	MAP2K1_S231	-0.649383	7.82198	-1.23089	0.244949	0.935682	-4.79478	1	43474,04
Map2k2/Q63932_S295_M1_3	Map2k2	Q63932	S295	Map2k2/Q63932_S295_M1_3	S295	M1	Map2k2_S295	MAP2K2_S295	-0.775664	7.63877	-0.986267	0.354313	0.946116	-5.01362	1	44402,04
Map2k2/Q63932_T395_M1_3	Map2k2	Q63932	T395	Map2k2/Q63932_T395_M1_3	T395	M1	Map2k2_T395	MAP2K2_T395	-0.0236954	11.1102	-0.0689318	0.945867	0.997208	-5.68115	1	44402,04
Map2k4/P47809_S391_M2_3	Map2k4	P47809	S391	Map2k4/P47809_S391_M2_3	S391	M2	Map2k4_S391	MAP2K4_S391	0.75035	10.7717	1.31407	0.216521	0.935682	-4.84521	1	44113,57
Map2k4/P47809_S392_M1_3	Map2k4	P47809	S392	Map2k4/P47809_S392_M1_3	S392	M1	Map2k4_S392	MAP2K4_S392	0.529354	14.4579	2.17498	0.0443867	0.922484	-3.77678	2	44113,57
Map2k4/P47809_S78_M1_3	Map2k4	P47809	S78	Map2k4/P47809_S78_M1_3	S78	M1	Map2k4_S78	MAP2K4_S78	0.401292	7.86092	0.494357	0.629553	0.984686	-5.41121	1	44113,57
Map2k4/P47809_S88_M1_3	Map2k4	P47809	S88	Map2k4/P47809_S88_M1_3	S88	M1	Map2k4_S88	MAP2K4_S88	-0.194178	7.38033	-0.14558	0.88675	0.994441	-5.41951	1	44113,57
Map2k4/P47809_T389_M2_3	Map2k4	P47809	T389	Map2k4/P47809_T389_M2_3	T389	M2	Map2k4_T389	MAP2K4_T389	1.0472	10.8729	1.21735	0.242768	0.935682	-5.01861	1	44113,57
Map2/P20357_S1023_M1_3	Map2	P20357	S1023	Map2/P20357_S1023_M1_3	S1023	M1	Map2_S1023	MAP2_S1023	-0.0730832	11.2152	-0.271894	0.790104	0.992659	-5.55934	1	199131,74
Map2/P20357_S1139_M1_3	Map2	P20357	S1139	Map2/P20357_S1139_M1_3	S1139	M1	Map2_S1139	MAP2_S1139	-0.906251	11.1954	-1.27818	0.234562	0.935682	-4.70661	2	199131,74
Map2/P20357_S1140_M2_3	Map2	P20357	S1140	Map2/P20357_S1140_M2_3	S1140	M2	Map2_S1140	MAP2_S1140	0.785438	10.2298	0.603926	0.563455	0.980982	-5.18502	1	199131,74
Map2/P20357_S1161_M2_3	Map2	P20357	S1161	Map2/P20357_S1161_M2_3	S1161	M2	Map2_S1161	MAP2_S1161	-0.240893	10.723	-0.211567	0.836864	0.994441	-5.1519	2	199131,74
Map2/P20357_S1176_M1_3	Map2	P20357	S1176	Map2/P20357_S1176_M1_3	S1176	M1	Map2_S1176	MAP2_S1176	-0.76313	8.82501	-0.493647	0.640277	0.985306	-4.95761	1	199131,74
Map2/P20357_S1191_M1_3	Map2	P20357	S1191	Map2/P20357_S1191_M1_3	S1191	M1	Map2_S1191	MAP2_S1191	-0.258585	10.7881	-0.773858	0.457627	0.966876	-5.2767	1	199131,74
Map2/P20357_S1352_M2_3	Map2	P20357	S1352	Map2/P20357_S1352_M2_3	S1352	M2	Map2_S1352	MAP2_S1352	-0.109756	19.321	-0.45382	0.655501	0.987654	-5.62899	2	199131,74
Map2/P20357_S1485_M1_3	Map2	P20357	S1485	Map2/P20357_S1485_M1_3	S1485	M1	Map2_S1485	MAP2_S1485	-0.193276	17.2924	-0.906656	0.376827	0.94935	-5.34648	1	199131,74
Map2/P20357_S1537_M1_3	Map2	P20357	S1537	Map2/P20357_S1537_M1_3	S1537	M1	Map2_S1537	MAP2_S1537	1.77406	7.45485	1.53624	0.178769	0.935682	-4.47906	1	199131,74
Map2/P20357_S1539_M1_3	Map2	P20357	S1539	Map2/P20357_S1539_M1_3	S1539	M1	Map2_S1539	MAP2_S1539	0.248868	8.06973	0.359382	0.724124	0.988877	-5.66458	1	199131,74
Map2/P20357_S1654_M2_3	Map2	P20357	S1654	Map2/P20357_S1654_M2_3	S1654	M2	Map2_S1654	MAP2_S1654	0.498411	7.80371	0.863979	0.403733	0.956981	-5.25681	1	199131,74
Map2/P20357_S1783_M1_3	Map2	P20357	S1783	Map2/P20357_S1783_M1_3	S1783	M1	Map2_S1783	MAP2_S1783	0.0192372	17.9773	0.0698607	0.945092	0.997208	-5.72354	1	199131,74
Map2/P20357_S1791_M1_3	Map2	P20357	S1791	Map2/P20357_S1791_M1_3	S1791	M1	Map2_S1791	MAP2_S1791	0.0894365	16.6923	0.301623	0.766472	0.992489	-5.68291	1	199131,74
Map2/P20357_S361_M1_3	Map2	P20357	S361	Map2/P20357_S361_M1_3	S361	M1	Map2_S361	MAP2_S361	1.88298	9.64156	2.19958	0.0607236	0.922484	-3.80811	1	199131,74
Map2/P20357_S365_M1_3	Map2	P20357	S365	Map2/P20357_S365_M1_3	S365	M1	Map2_S365	MAP2_S365	0.177359	11.348	0.509273	0.618717	0.984686	-5.43127	1	199131,74
Map2/P20357_S447_M1_3	Map2	P20357	S447	Map2/P20357_S447_M1_3	S447	M1	Map2_S447	MAP2_S447	1.21808	9.45517	2.54859	0.0217607	0.922484	-3.16846	1	199131,74
Map2/P20357_S472_M1_3	Map2	P20357	S472	Map2/P20357_S472_M1_3	S472	M1	Map2_S472	MAP2_S472	-0.994217	11.4422	-1.16978	0.273446	0.935682	-4.69655	1	199131,74
Map2/P20357_S476_M1_3	Map2	P20357	S476	Map2/P20357_S476_M1_3	S476	M1	Map2_S476	MAP2_S476	0.805489	11.2076	1.47397	0.169529	0.935682	-4.59991	1	199131,74
Map2/P20357_S520_M1_3	Map2	P20357	S520	Map2/P20357_S520_M1_3	S520	M1	Map2_S520	MAP2_S520	-0.198982	9.89797	-0.467656	0.645766	0.985306	-5.62304	1	199131,74
Map2/P20357_S603_M1_3	Map2	P20357	S603	Map2/P20357_S603_M1_3	S603	M1	Map2_S603	MAP2_S603	-0.643528	7.81468	-0.867551	0.421188	0.959066	-5.02266	2	199131,74
Map2/P20357_S608_M2_3	Map2	P20357	S608	Map2/P20357_S608_M2_3	S608	M2	Map2_S608	MAP2_S608	-0.438819	10.3375	-0.578851	0.574771	0.981473	-5.20098	2	199131,74
Map2/P20357_S655_M1_3	Map2	P20357	S655	Map2/P20357_S655_M1_3	S655	M1	Map2_S655	MAP2_S655	-0.0895735	10.8426	-0.0991627	0.923949	0.994441	-5.18702	1	199131,74
Map2/P20357_S938_M1_3	Map2	P20357	S938	Map2/P20357_S938_M1_3	S938	M1	Map2_S938	MAP2_S938	0.0835074	17.4828	0.39424	0.698137	0.988877	-5.65264	1	199131,74
Map2/P20357_S969_M1_3	Map2	P20357	S969	Map2/P20357_S969_M1_3	S969	M1	Map2_S969	MAP2_S969	0.573156	10.5061	1.6933	0.108011	0.932586	-4.47875	1	199131,74
Map2/P20357_T1160_M2_3	Map2	P20357	T1160	Map2/P20357_T1160_M2_3	T1160	M2	Map2_T1160	MAP2_T1160	0.126772	10.6127	0.114603	0.911119	0.994441	-5.16376	1	199131,74
Map2/P20357_T1358_M1_3	Map2	P20357	T1358	Map2/P20357_T1358_M1_3	T1358	M1	Map2_T1358	MAP2_T1358	0.245939	15.8259	1.13375	0.272096	0.935682	-5.1408	2	199131,74
Map2/P20357_T1445_M1_3	Map2	P20357	T1445	Map2/P20357_T1445_M1_3	T1445	M1	Map2_T1445	MAP2_T1445	1.02503	14.3979	1.17981	0.253769	0.935682	-5.0943	1	199131,74
Map2/P20357_T1609_M1_3	Map2	P20357	T1609	Map2/P20357_T1609_M1_3	T1609	M1	Map2_T1609	MAP2_T1609	-0.0353526	17.894	-0.113527	0.910897	0.994441	-5.71975	1	199131,74
Map2/P20357_T1650_M1_3	Map2	P20357	T1650	Map2/P20357_T1650_M1_3	T1650	M1	Map2_T1650	MAP2_T1650	0.261265	14.0023	0.992064	0.334603	0.940143	-5.27386	2	199131,74
Map2/P20357_Y1137_M1_3	Map2	P20357	Y1137	Map2/P20357_Y1137_M1_3	Y1137	M1	Map2_Y1137	MAP2_Y1137	0.844497	8.31369	0.938834	0.364179	0.946645	-5.24432	1	199131,74
Map2/P20357_Y746_M1_3	Map2	P20357	Y746	Map2/P20357_Y746_M1_3	Y746	M1	Map2_Y746	MAP2_Y746	1.17534	8.90055	1.05661	0.327765	0.935682	-4.8886	1	199131,74
Map3k10/Q66L42_S502_M1_3	Map3k10	Q66L42	S502	Map3k10/Q66L42_S502_M1_3	S502	M1	Map3k10_S502	MAP3K10_S502	-0.0981613	12.2897	-0.332825	0.743196	0.988877	-5.6736	1	103186,94
Map3k10/Q66L42_S582_M1_3	Map3k10	Q66L42	S582	Map3k10/Q66L42_S582_M1_3	S582	M1	Map3k10_S582	MAP3K10_S582	-0.404767	7.41882	-0.701645	0.510937	0.974774	-4.98154	1	103186,94
Map3k12/Q60700_T43_M1_3	Map3k12	Q60700	T43	Map3k12/Q60700_T43_M1_3	T43	M1	Map3k12_T43	MAP3K12_T43	0.0543	10.9962	0.10035	0.921268	0.994441	-5.67865	1	96084,31
Map3k7/Q62073_S375_M1_3	Map3k7	Q62073	S375	Map3k7/Q62073_S375_M1_3	S375	M1	Map3k7_S375	MAP3K7_S375	-1.25625	10.6777	-1.03221	0.322997	0.935682	-4.94692	1	64227,64
Map3k7/Q62073_S412_M1_3	Map3k7	Q62073	S412	Map3k7/Q62073_S412_M1_3	S412	M1	Map3k7_S412	MAP3K7_S412	0.19301	10.0183	0.740938	0.469731	0.972366	-5.39364	1	64227,64
Map4k3/Q99JP0_S467_M1_3	Map4k3	Q99JP0	S467	Map4k3/Q99JP0_S467_M1_3	S467	M1	Map4k3_S467	MAP4K3_S467	-0.60778	5.7141	-0.632776	0.551776	0.980982	-5.01493	1	101118,55
Map4k4/P97820_S604_M1_3	Map4k4	P97820	S604	Map4k4/P97820_S604_M1_3	S604	M1	Map4k4_S604	MAP4K4_S604	1.27973	12.017	1.9471	0.0813055	0.931896	-4.03473	1	140601,87
Map4k4/P97820_S606_M1_3	Map4k4	P97820	S606	Map4k4/P97820_S606_M1_3	S606	M1	Map4k4_S606	MAP4K4_S606	0.429315	12.1928	0.790663	0.441786	0.963233	-5.35878	1	140601,87
Map4k4/P97820_S629_M1_3	Map4k4	P97820	S629	Map4k4/P97820_S629_M1_3	S629	M1	Map4k4_S629	MAP4K4_S629	-0.359128	7.69719	-0.569594	0.577606	0.981473	-5.44577	1	140601,87
Map4k4/P97820_S706_M1_3	Map4k4	P97820	S706	Map4k4/P97820_S706_M1_3	S706	M1	Map4k4_S706	MAP4K4_S706	-0.275209	9.05637	-0.654031	0.530168	0.977837	-5.32551	1	140601,87
Map4k4/P97820_S708_M1_3	Map4k4	P97820	S708	Map4k4/P97820_S708_M1_3	S708	M1	Map4k4_S708	MAP4K4_S708	0.78865	8.38334	1.01931	0.330735	0.936579	-4.97736	1	140601,87
Map4k4/P97820_S795_M1_3	Map4k4	P97820	S795	Map4k4/P97820_S795_M1_3	S795	M1	Map4k4_S795	MAP4K4_S795	-0.412425	7.44963	-0.551686	0.595187	0.984505	-5.29387	1	140601,87
Map4/P27546_S1046_M1_3	Map4	P27546	S1046	Map4/P27546_S1046_M1_3	S1046	M1	Map4_S1046	MAP4_S1046	-0.110391	10.7602	-0.260724	0.79733	0.992659	-5.69374	1	117429,19
Map4/P27546_S345_M1_3	Map4	P27546	S345	Map4/P27546_S345_M1_3	S345	M1	Map4_S345	MAP4_S345	0.124238	9.48776	0.218981	0.832422	0.994441	-5.40691	1	117429,19
Map4/P27546_S475_M1_3	Map4	P27546	S475	Map4/P27546_S475_M1_3	S475	M1	Map4_S475	MAP4_S475	0.100188	11.7414	0.39349	0.698681	0.988877	-5.65292	1	117429,19
Map4/P27546_S517_M1_3	Map4	P27546	S517	Map4/P27546_S517_M1_3	S517	M1	Map4_S517	MAP4_S517	-0.0905397	15.2955	-0.341766	0.736571	0.988877	-5.67077	1	117429,19
Map4/P27546_S598_M1_3	Map4	P27546	S598	Map4/P27546_S598_M1_3	S598	M1	Map4_S598	MAP4_S598	-0.0996652	13.9549	-0.260181	0.798619	0.992863	-5.65126	1	117429,19
Map4/P27546_S617_M1_3	Map4	P27546	S617	Map4/P27546_S617_M1_3	S617	M1	Map4_S617	MAP4_S617	-0.361157	7.67483	-0.649736	0.527521	0.977263	-5.35819	1	117429,19
Map4/P27546_S667_M2_3	Map4	P27546	S667	Map4/P27546_S667_M2_3	S667	M2	Map4_S667	MAP4_S667	0.553918	12.055	0.768529	0.452357	0.96472	-5.45135	2	117429,19
Map4/P27546_S785_M1_3	Map4	P27546	S785	Map4/P27546_S785_M1_3	S785	M1	Map4_S785	MAP4_S785	0.208967	11.3237	0.588839	0.563446	0.980982	-5.56349	1	117429,19
Map4/P27546_S798_M1_3	Map4	P27546	S798	Map4/P27546_S798_M1_3	S798	M1	Map4_S798	MAP4_S798	0.343805	8.70521	0.821358	0.424642	0.959414	-5.29014	1	117429,19
Map4/P27546_S828_M1_3	Map4	P27546	S828	Map4/P27546_S828_M1_3	S828	M1	Map4_S828	MAP4_S828	-0.211863	10.5077	-0.723141	0.479089	0.972442	-5.48231	1	117429,19
Map4/P27546_S914_M1_3	Map4	P27546	S914	Map4/P27546_S914_M1_3	S914	M1	Map4_S914	MAP4_S914	-0.761745	11.6307	-1.03735	0.314439	0.935682	-5.23237	1	117429,19
Map4/P27546_S99_M1_3	Map4	P27546	S99	Map4/P27546_S99_M1_3	S99	M1	Map4_S99	MAP4_S99	-0.755084	10.2983	-0.819604	0.440984	0.963233	-4.8916	1	117429,19
Map4/P27546_T657_M1_3	Map4	P27546	T657	Map4/P27546_T657_M1_3	T657	M1	Map4_T657	MAP4_T657	0.752286	15.4057	1.03857	0.317104	0.935682	-5.14312	1	117429,19
Map4/P27546_T658_M1_3	Map4	P27546	T658	Map4/P27546_T658_M1_3	T658	M1	Map4_T658	MAP4_T658	0.803164	11.892	0.500933	0.623407	0.984686	-5.60731	2	117429,19
Map4/P27546_T847_M1_3	Map4	P27546	T847	Map4/P27546_T847_M1_3	T847	M1	Map4_T847	MAP4_T847	-0.539082	13.0926	-1.56495	0.135386	0.935682	-4.64808	1	117429,19
Map6/Q7TSJ2_S198_M1_3	Map6	Q7TSJ2	S198	Map6/Q7TSJ2_S198_M1_3	S198	M1	Map6_S198	MAP6_S198	0.0244988	8.36964	0.0514819	0.959556	0.998046	-5.68213	1	96449,77
Map6/Q7TSJ2_S594_M1_3	Map6	Q7TSJ2	S594	Map6/Q7TSJ2_S594_M1_3	S594	M1	Map6_S594	MAP6_S594	0.131704	5.12271	0.171221	0.868006	0.994441	-5.36867	1	96449,77
Map6/Q7TSJ2_S632_M1_3	Map6	Q7TSJ2	S632	Map6/Q7TSJ2_S632_M1_3	S632	M1	Map6_S632	MAP6_S632	-0.0566477	17.5696	-0.245971	0.808549	0.994441	-5.69727	1	96449,77
Map6/Q7TSJ2_S687_M1_3	Map6	Q7TSJ2	S687	Map6/Q7TSJ2_S687_M1_3	S687	M1	Map6_S687	MAP6_S687	-0.217437	13.7822	-0.740066	0.469012	0.972366	-5.47097	1	96449,77
Map6/Q7TSJ2_S698_M1_3	Map6	Q7TSJ2	S698	Map6/Q7TSJ2_S698_M1_3	S698	M1	Map6_S698	MAP6_S698	-0.498175	9.20155	-1.1573	0.26352	0.935682	-5.1167	1	96449,77
Map6/Q7TSJ2_S704_M1_3	Map6	Q7TSJ2	S704	Map6/Q7TSJ2_S704_M1_3	S704	M1	Map6_S704	MAP6_S704	-0.289644	8.15022	-0.674884	0.515655	0.975387	-5.18785	1	96449,77
Map6/Q7TSJ2_S808_M1_3	Map6	Q7TSJ2	S808	Map6/Q7TSJ2_S808_M1_3	S808	M1	Map6_S808	MAP6_S808	0.395855	6.28636	0.308645	0.764927	0.992489	-5.13269	1	96449,77
Map6/Q7TSJ2_S832_M1_3	Map6	Q7TSJ2	S832	Map6/Q7TSJ2_S832_M1_3	S832	M1	Map6_S832	MAP6_S832	0.441997	7.76382	0.953167	0.355032	0.946116	-5.23418	1	96449,77
Map6/Q7TSJ2_S905_M1_3	Map6	Q7TSJ2	S905	Map6/Q7TSJ2_S905_M1_3	S905	M1	Map6_S905	MAP6_S905	-0.0504823	8.73591	-0.0775947	0.939368	0.997168	-5.48097	1	96449,77
Map7d1/A2AJI0_S115_M1_3	Map7d1	A2AJI0	S115	Map7d1/A2AJI0_S115_M1_3	S115	M1	Map7d1_S115	MAP7D1_S115	-0.1624	13.7962	-0.626849	0.542887	0.979949	-5.30979	2	93275,68
Map7d1/A2AJI0_S118_M1_3	Map7d1	A2AJI0	S118	Map7d1/A2AJI0_S118_M1_3	S118	M1	Map7d1_S118	MAP7D1_S118	-0.111102	14.3487	-0.330774	0.745511	0.988877	-5.63178	2	93275,68
Map7d1/A2AJI0_S125_M1_3	Map7d1	A2AJI0	S125	Map7d1/A2AJI0_S125_M1_3	S125	M1	Map7d1_S125	MAP7D1_S125	-0.529923	11.1039	-0.708722	0.512701	0.975249	-4.87246	1	93275,68
Map7d1/A2AJI0_S127_M2_3	Map7d1	A2AJI0	S127	Map7d1/A2AJI0_S127_M2_3	S127	M2	Map7d1_S127	MAP7D1_S127	-1.12723	11.2347	-1.31416	0.239955	0.935682	-4.58994	1	93275,68
Map7d1/A2AJI0_S401_M1_3	Map7d1	A2AJI0	S401	Map7d1/A2AJI0_S401_M1_3	S401	M1	Map7d1_S401	MAP7D1_S401	0.934742	8.70541	0.752276	0.462413	0.969651	-5.42235	1	93275,68
Map7d1/A2AJI0_S460_M1_3	Map7d1	A2AJI0	S460	Map7d1/A2AJI0_S460_M1_3	S460	M1	Map7d1_S460	MAP7D1_S460	0.132513	11.0282	0.474593	0.641257	0.985306	-5.57832	1	93275,68
Map7d1/A2AJI0_S496_M1_3	Map7d1	A2AJI0	S496	Map7d1/A2AJI0_S496_M1_3	S496	M1	Map7d1_S496	MAP7D1_S496	0.520006	11.4462	0.390809	0.701578	0.988877	-5.47946	1	93275,68
Map7d1/A2AJI0_S519_M1_3	Map7d1	A2AJI0	S519	Map7d1/A2AJI0_S519_M1_3	S519	M1	Map7d1_S519	MAP7D1_S519	0.0342773	12.1726	0.169461	0.867365	0.994441	-5.71227	1	93275,68
Map7d1/A2AJI0_S544_M3_3	Map7d1	A2AJI0	S544	Map7d1/A2AJI0_S544_M3_3	S544	M3	Map7d1_S544	MAP7D1_S544	-1.60819	12.0235	-2.09343	0.05198	0.922484	-3.88127	3	93275,68
Map7d1/A2AJI0_S548_M1_3	Map7d1	A2AJI0	S548	Map7d1/A2AJI0_S548_M1_3	S548	M1	Map7d1_S548	MAP7D1_S548	-2.5027	11.7399	-1.16652	0.300172	0.935682	-4.69451	3	93275,68
Map7d1/A2AJI0_S552_M3_3	Map7d1	A2AJI0	S552	Map7d1/A2AJI0_S552_M3_3	S552	M3	Map7d1_S552	MAP7D1_S552	-1.47464	12.0437	-1.65639	0.120504	0.932586	-4.42253	2	93275,68
Map7d1/A2AJI0_T121_M2_3	Map7d1	A2AJI0	T121	Map7d1/A2AJI0_T121_M2_3	T121	M2	Map7d1_T121	MAP7D1_T121	-0.269463	11.4815	-0.418994	0.686795	0.988877	-5.40225	1	93275,68
Map7d1/A2AJI0_T99_M1_3	Map7d1	A2AJI0	T99	Map7d1/A2AJI0_T99_M1_3	T99	M1	Map7d1_T99	MAP7D1_T99	-0.743882	9.46981	-1.29313	0.214776	0.935682	-4.90811	1	93275,68
Map7d2/A2AG50_S315_M1_3	Map7d2	A2AG50	S315	Map7d2/A2AG50_S315_M1_3	S315	M1	Map7d2_S315	MAP7D2_S315	-0.446271	7.0019	-0.607546	0.561173	0.980982	-5.26417	1	86049,62
Map7d2/A2AG50_S357_M1_3	Map7d2	A2AG50	S357	Map7d2/A2AG50_S357_M1_3	S357	M1	Map7d2_S357	MAP7D2_S357	-0.282823	9.69137	-0.894791	0.383681	0.949385	-5.31688	1	86049,62
Map7d2/A2AG50_S401_M1_3	Map7d2	A2AG50	S401	Map7d2/A2AG50_S401_M1_3	S401	M1	Map7d2_S401	MAP7D2_S401	-0.303606	10.0101	-0.371604	0.720319	0.988877	-5.36614	1	86049,62
Map7d2/A2AG50_S685_M1_3	Map7d2	A2AG50	S685	Map7d2/A2AG50_S685_M1_3	S685	M1	Map7d2_S685	MAP7D2_S685	0.971915	9.22791	3.47996	0.00542586	0.832642	-2.00942	1	86049,62
Map7d2/A2AG50_S699_M1_3	Map7d2	A2AG50	S699	Map7d2/A2AG50_S699_M1_3	S699	M1	Map7d2_S699	MAP7D2_S699	1.78583	6.37471	1.66154	0.13711	0.935682	-4.32484	1	86049,62
Map7/O88735_S209_M1_3	Map7	O88735	S209	Map7/O88735_S209_M1_3	S209	M1	Map7_S209	MAP7_S209	0.45349	8.15345	0.763843	0.456351	0.966685	-5.37818	1	82021,58
Map9/Q3TRR0_S160_M1_3	Map9	Q3TRR0	S160	Map9/Q3TRR0_S160_M1_3	S160	M1	Map9_S160	MAP9_S160	-0.413658	9.32006	-0.547161	0.591544	0.983749	-5.54407	1	73510,74
Map9/Q3TRR0_S257_M1_3	Map9	Q3TRR0	S257	Map9/Q3TRR0_S257_M1_3	S257	M1	Map9_S257	MAP9_S257	0.2166	12.7185	1.14156	0.270847	0.935682	-5.13189	2	73510,74
Map9/Q3TRR0_S260_M2_3	Map9	Q3TRR0	S260	Map9/Q3TRR0_S260_M2_3	S260	M2	Map9_S260	MAP9_S260	-0.173325	9.99625	-0.387458	0.705426	0.988877	-5.45295	1	73510,74
Mapk10/Q61831_T221_M2_3	Mapk10	Q61831	T221	Mapk10/Q61831_T221_M2_3	T221	M2	Mapk10_T221	MAPK10_T221	-0.8565	9.43294	-1.50042	0.151221	0.935682	-4.72955	1	52532,42
Mapk10/Q61831_T226_M2_3	Mapk10	Q61831	T226	Mapk10/Q61831_T226_M2_3	T226	M2	Mapk10_T226	MAPK10_T226	-0.356956	9.15783	-0.562697	0.583507	0.982508	-5.48004	1	52532,42
Mapk10/Q61831_Y223_M1_3	Mapk10	Q61831	Y223	Mapk10/Q61831_Y223_M1_3	Y223	M1	Mapk10_Y223	MAPK10_Y223	0.639274	12.6909	1.08938	0.290668	0.935682	-5.18412	2	52532,42
Mapk1/P63085_S358_M1_3	Mapk1	P63085	S358	Mapk1/P63085_S358_M1_3	S358	M1	Mapk1_S358	MAPK1_S358	0.185512	11.2255	0.695969	0.498161	0.973755	-5.40461	1	41275,6
Mapk1/P63085_Y185_M1_3	Mapk1	P63085	Y185	Mapk1/P63085_Y185_M1_3	Y185	M1	Mapk1_Y185	MAPK1_Y185	-1.96609	11.1231	-1.41164	0.193154	0.935682	-4.4966	1	41275,6
Mapk4/Q6P5G0_S430_M1_3	Mapk4	Q6P5G0	S430	Mapk4/Q6P5G0_S430_M1_3	S430	M1	Mapk4_S430	MAPK4_S430	0.595435	9.87422	1.86869	0.079406	0.931896	-4.21078	1	65574,4
Mapk4/Q6P5G0_S504_M1_3	Mapk4	Q6P5G0	S504	Mapk4/Q6P5G0_S504_M1_3	S504	M1	Mapk4_S504	MAPK4_S504	-1.29643	10.0625	-2.03757	0.0569058	0.922484	-3.98194	1	65574,4
Mapk8ip1/Q9WVI9_S231_M1_3	Mapk8ip1	Q9WVI9	S231	Mapk8ip1/Q9WVI9_S231_M1_3	S231	M1	Mapk8ip1_S231	MAPK8IP1_S231	0.644496	7.00226	0.796199	0.439583	0.963233	-5.30717	1	77282,2
Mapk8ip1/Q9WVI9_S337_M1_3	Mapk8ip1	Q9WVI9	S337	Mapk8ip1/Q9WVI9_S337_M1_3	S337	M1	Mapk8ip1_S337	MAPK8IP1_S337	-0.185454	8.17975	-0.304307	0.771862	0.992659	-5.29848	1	77282,2
Mapk8ip3/Q9ESN9_S365_M2_3	Mapk8ip3	Q9ESN9	S365	Mapk8ip3/Q9ESN9_S365_M2_3	S365	M2	Mapk8ip3_S365	MAPK8IP3_S365	-0.246084	9.61575	-0.704461	0.495033	0.973755	-5.36628	1	147560,92
Mapk8ip3/Q9ESN9_S366_M2_3	Mapk8ip3	Q9ESN9	S366	Mapk8ip3/Q9ESN9_S366_M2_3	S366	M2	Mapk8ip3_S366	MAPK8IP3_S366	-0.603786	9.47488	-1.46469	0.165719	0.935682	-4.71544	2	147560,92
Mapk8ip3/Q9ESN9_S586_M1_3	Mapk8ip3	Q9ESN9	S586	Mapk8ip3/Q9ESN9_S586_M1_3	S586	M1	Mapk8ip3_S586	MAPK8IP3_S586	0.0360053	14.4696	0.116669	0.908522	0.994441	-5.67699	1	147560,92
Mapk8ip3/Q9ESN9_S603_M1_3	Mapk8ip3	Q9ESN9	S603	Mapk8ip3/Q9ESN9_S603_M1_3	S603	M1	Mapk8ip3_S603	MAPK8IP3_S603	0.159488	10.4855	0.655161	0.522546	0.976609	-5.48335	1	147560,92
Mapk8ip3/Q9ESN9_S677_M1_3	Mapk8ip3	Q9ESN9	S677	Mapk8ip3/Q9ESN9_S677_M1_3	S677	M1	Mapk8ip3_S677	MAPK8IP3_S677	1.13519	9.59821	2.31818	0.0326922	0.922484	-3.53892	1	147560,92
Mapk8ip3/Q9ESN9_S755_M1_3	Mapk8ip3	Q9ESN9	S755	Mapk8ip3/Q9ESN9_S755_M1_3	S755	M1	Mapk8ip3_S755	MAPK8IP3_S755	-0.334107	13.6695	-1.28254	0.216279	0.935682	-4.98505	1	147560,92
Mapk8ip3/Q9ESN9_T1191_M1_3	Mapk8ip3	Q9ESN9	T1191	Mapk8ip3/Q9ESN9_T1191_M1_3	T1191	M1	Mapk8ip3_T1191	MAPK8IP3_T1191	0.864173	7.52723	1.25287	0.232985	0.935682	-4.87484	1	147560,92
Mapk8ip3/Q9ESN9_T764_M1_3	Mapk8ip3	Q9ESN9	T764	Mapk8ip3/Q9ESN9_T764_M1_3	T764	M1	Mapk8ip3_T764	MAPK8IP3_T764	-0.785906	8.29263	-1.03673	0.313889	0.935682	-5.23358	1	147560,92
Mapk8ip3/Q9ESN9_T869_M1_3	Mapk8ip3	Q9ESN9	T869	Mapk8ip3/Q9ESN9_T869_M1_3	T869	M1	Mapk8ip3_T869	MAPK8IP3_T869	-0.108515	9.14796	-0.183136	0.856783	0.994441	-5.70999	1	147560,92
Mapre2/Q8R001_S222_M1_3	Mapre2	Q8R001	S222	Mapre2/Q8R001_S222_M1_3	S222	M1	Mapre2_S222	MAPRE2_S222	-0.250634	11.3156	-0.822934	0.422939	0.959414	-5.37145	1	36946,17
Mapre3/Q6PER3_S162_M1_3	Mapre3	Q6PER3	S162	Mapre3/Q6PER3_S162_M1_3	S162	M1	Mapre3_S162	MAPRE3_S162	-0.134517	15.1907	-0.557883	0.583947	0.982508	-5.57996	1	31966,2
Mapt/P10637_S35_M1_3	Mapt	P10637	S35	Mapt/P10637_S35_M1_3	S35	M1	Mapt_S35	MAPT_S35	-1.05763	12.8458	-0.999501	0.3398	0.940901	-4.83227	1	76243,41
Mapt/P10637_S451_M1_3	Mapt	P10637	S451	Mapt/P10637_S451_M1_3	S451	M1	Mapt_S451	MAPT_S451	-0.307168	13.4433	-0.867269	0.397458	0.953728	-5.37799	1	76243,41
Mapt/P10637_S470_M2_3	Mapt	P10637	S470	Mapt/P10637_S470_M2_3	S470	M2	Mapt_S470	MAPT_S470	-0.239656	16.4594	-1.05443	0.30594	0.935682	-5.21719	2	76243,41
Mapt/P10637_S490_M3_3	Mapt	P10637	S490	Mapt/P10637_S490_M3_3	S490	M3	Mapt_S490	MAPT_S490	-2.35688	12.9556	-2.00574	0.0604969	0.922484	-4.03022	1	76243,41
Mapt/P10637_S491_M3_3	Mapt	P10637	S491	Mapt/P10637_S491_M3_3	S491	M3	Mapt_S491	MAPT_S491	-2.58723	13.1679	-2.14808	0.0458862	0.922484	-3.81105	2	76243,41
Mapt/P10637_S494_M3_3	Mapt	P10637	S494	Mapt/P10637_S494_M3_3	S494	M3	Mapt_S494	MAPT_S494	-2.54089	13.1317	-2.09945	0.0504704	0.922484	-3.88686	3	76243,41
Mapt/P10637_S50_M1_3	Mapt	P10637	S50	Mapt/P10637_S50_M1_3	S50	M1	Mapt_S50	MAPT_S50	-0.0898067	13.0938	-0.27949	0.785791	0.992659	-5.44801	1	76243,41
Mapt/P10637_S506_M2_3	Mapt	P10637	S506	Mapt/P10637_S506_M2_3	S506	M2	Mapt_S506	MAPT_S506	-0.894862	12.9778	-2.13816	0.0467898	0.922484	-3.8266	2	76243,41
Mapt/P10637_S527_M2_3	Mapt	P10637	S527	Mapt/P10637_S527_M2_3	S527	M2	Mapt_S527	MAPT_S527	0.116153	14.5357	0.342607	0.735949	0.988877	-5.6705	1	76243,41
Mapt/P10637_S554_M1_3	Mapt	P10637	S554	Mapt/P10637_S554_M1_3	S554	M1	Mapt_S554	MAPT_S554	-0.0636894	11.6165	-0.181432	0.858224	0.994441	-5.66793	1	76243,41
Mapt/P10637_S648_M1_3	Mapt	P10637	S648	Mapt/P10637_S648_M1_3	S648	M1	Mapt_S648	MAPT_S648	0.113981	11.8227	0.225053	0.824683	0.994441	-5.65962	1	76243,41
Mapt/P10637_S688_M3_3	Mapt	P10637	S688	Mapt/P10637_S688_M3_3	S688	M3	Mapt_S688	MAPT_S688	-2.33647	14.1972	-2.25224	0.0373234	0.922484	-3.64564	3	76243,41
Mapt/P10637_S692_M3_3	Mapt	P10637	S692	Mapt/P10637_S692_M3_3	S692	M3	Mapt_S692	MAPT_S692	-2.33647	14.1731	-2.23385	0.0387186	0.922484	-3.67513	2	76243,41
Mapt/P10637_S696_M3_3	Mapt	P10637	S696	Mapt/P10637_S696_M3_3	S696	M3	Mapt_S696	MAPT_S696	-2.09614	14.0815	-1.9746	0.0642065	0.922484	-4.07702	3	76243,41
Mapt/P10637_T468_M3_3	Mapt	P10637	T468	Mapt/P10637_T468_M3_3	T468	M3	Mapt_T468	MAPT_T468	0.0180918	12.6856	0.0102536	0.992248	0.999347	-5.03962	1	76243,41
Mapt/P10637_T473_M2_3	Mapt	P10637	T473	Mapt/P10637_T473_M2_3	T473	M2	Mapt_T473	MAPT_T473	-0.239656	16.4594	-1.05443	0.30594	0.935682	-5.21719	3	76243,41
Mapt/P10637_T497_M3_3	Mapt	P10637	T497	Mapt/P10637_T497_M3_3	T497	M3	Mapt_T497	MAPT_T497	-1.03352	11.7795	-1.46386	0.172218	0.935682	-4.56696	1	76243,41
Mapt/P10637_T504_M3_3	Mapt	P10637	T504	Mapt/P10637_T504_M3_3	T504	M3	Mapt_T504	MAPT_T504	0.688029	9.57955	0.401273	0.703051	0.988877	-5.10517	1	76243,41
Mapt/P10637_T509_M2_3	Mapt	P10637	T509	Mapt/P10637_T509_M2_3	T509	M2	Mapt_T509	MAPT_T509	-0.942346	12.9619	-2.28743	0.0347811	0.922484	-3.58887	3	76243,41
Mapt/P10637_T523_M1_3	Mapt	P10637	T523	Mapt/P10637_T523_M1_3	T523	M1	Mapt_T523	MAPT_T523	0.221896	13.0791	0.708155	0.488117	0.973755	-5.49214	2	76243,41
Mapt/P10637_T58_M1_3	Mapt	P10637	T58	Mapt/P10637_T58_M1_3	T58	M1	Mapt_T58	MAPT_T58	0.376394	14.9747	1.55481	0.140029	0.935682	-4.59304	1	76243,41
Mapt/P10637_T695_M2_3	Mapt	P10637	T695	Mapt/P10637_T695_M2_3	T695	M2	Mapt_T695	MAPT_T695	-3.68702	13.7686	-2.49112	0.0389033	0.922484	-3.59272	2	76243,41
Marchf11/Q8CBH7_S115_M1_3	Marchf11	Q8CBH7	S115	Marchf11/Q8CBH7_S115_M1_3	S115	M1	Marchf11_S115	MARCHF11_S115	0.217689	7.64737	0.401712	0.693711	0.988877	-5.60742	1	44223,46
Marchf1/Q6NZQ8_S57_M1_3	Marchf1	Q6NZQ8	S57	Marchf1/Q6NZQ8_S57_M1_3	S57	M1	Marchf1_S57	MARCHF1_S57	-0.115082	11.635	-0.420737	0.679037	0.988877	-5.64252	1	32347,2
Marcksl1/P28667_S151_M2_3	Marcksl1	P28667	S151	Marcksl1/P28667_S151_M2_3	S151	M2	Marcksl1_S151	MARCKSL1_S151	0.382469	10.2549	0.968432	0.345942	0.940901	-5.29453	1	20165,43
Marcksl1/P28667_S165_M1_3	Marcksl1	P28667	S165	Marcksl1/P28667_S165_M1_3	S165	M1	Marcksl1_S165	MARCKSL1_S165	0.424801	6.28449	0.796912	0.441494	0.963233	-5.33499	1	20165,43
Marcksl1/P28667_S22_M1_3	Marcksl1	P28667	S22	Marcksl1/P28667_S22_M1_3	S22	M1	Marcksl1_S22	MARCKSL1_S22	0.542904	16.6308	2.01913	0.0589622	0.922484	-4.00997	1	20165,43
Marcksl1/P28667_S36_M1_3	Marcksl1	P28667	S36	Marcksl1/P28667_S36_M1_3	S36	M1	Marcksl1_S36	MARCKSL1_S36	0.753483	6.84982	1.50217	0.168804	0.935682	-4.59638	1	20165,43
Marcksl1/P28667_T148_M1_3	Marcksl1	P28667	T148	Marcksl1/P28667_T148_M1_3	T148	M1	Marcksl1_T148	MARCKSL1_T148	0.663974	14.5158	2.17858	0.0432084	0.922484	-3.76303	2	20165,43
Marcksl1/P28667_T41_M1_3	Marcksl1	P28667	T41	Marcksl1/P28667_T41_M1_3	T41	M1	Marcksl1_T41	MARCKSL1_T41	1.07311	8.44135	2.04199	0.058425	0.922484	-3.98767	1	20165,43
Marcksl1/P28667_T85_M1_3	Marcksl1	P28667	T85	Marcksl1/P28667_T85_M1_3	T85	M1	Marcksl1_T85	MARCKSL1_T85	0.379536	11.8584	1.11011	0.281881	0.935682	-5.16407	1	20165,43
Marcks/P26645_S113_M2_3	Marcks	P26645	S113	Marcks/P26645_S113_M2_3	S113	M2	Marcks_S113	MARCKS_S113	-0.226229	14.8351	-0.538966	0.601035	0.984686	-5.45845	2	29661,32
Marcks/P26645_S125_M2_3	Marcks	P26645	S125	Marcks/P26645_S125_M2_3	S125	M2	Marcks_S125	MARCKS_S125	-0.0291346	15.4609	-0.04489	0.966073	0.998884	-5.16787	1	29661,32
Marcks/P26645_S138_M2_3	Marcks	P26645	S138	Marcks/P26645_S138_M2_3	S138	M2	Marcks_S138	MARCKS_S138	0.428692	12.1575	0.603945	0.556589	0.980982	-5.42633	2	29661,32
Marcks/P26645_S141_M2_3	Marcks	P26645	S141	Marcks/P26645_S141_M2_3	S141	M2	Marcks_S141	MARCKS_S141	0.22538	11.1269	0.27617	0.79085	0.992659	-5.30654	1	29661,32
Marcks/P26645_S171_M1_3	Marcks	P26645	S171	Marcks/P26645_S171_M1_3	S171	M1	Marcks_S171	MARCKS_S171	-0.327878	14.3309	-1.33019	0.200428	0.935682	-4.93187	1	29661,32
Marcks/P26645_S26_M2_3	Marcks	P26645	S26	Marcks/P26645_S26_M2_3	S26	M2	Marcks_S26	MARCKS_S26	-1.44328	9.79022	-2.17413	0.0444596	0.922484	-3.75807	1	29661,32
Marcks/P26645_S27_M2_3	Marcks	P26645	S27	Marcks/P26645_S27_M2_3	S27	M2	Marcks_S27	MARCKS_S27	-1.49465	9.73433	-2.07727	0.0546621	0.922484	-3.88659	2	29661,32
Marcks/P26645_S46_M1_3	Marcks	P26645	S46	Marcks/P26645_S46_M1_3	S46	M1	Marcks_S46	MARCKS_S46	-0.698455	14.6	-0.509784	0.616532	0.984686	-5.60383	1	29661,32
Marcks/P26645_S74_M1_3	Marcks	P26645	S74	Marcks/P26645_S74_M1_3	S74	M1	Marcks_S74	MARCKS_S74	-0.199729	12.3478	-0.338408	0.743161	0.988877	-5.12547	1	29661,32
Marcks/P26645_T143_M2_3	Marcks	P26645	T143	Marcks/P26645_T143_M2_3	T143	M2	Marcks_T143	MARCKS_T143	-0.72347	12.2952	-1.25824	0.22804	0.935682	-4.97573	2	29661,32
Marcks/P26645_T79_M1_3	Marcks	P26645	T79	Marcks/P26645_T79_M1_3	T79	M1	Marcks_T79	MARCKS_T79	-0.432194	12.8186	-1.17389	0.256069	0.935682	-5.10036	1	29661,32
Mark1/Q8VHJ5_S382_M1_3	Mark1	Q8VHJ5	S382	Mark1/Q8VHJ5_S382_M1_3	S382	M1	Mark1_S382	MARK1_S382	-0.631804	8.38454	-0.810293	0.437375	0.963233	-5.1462	1	88334,81
Mark1/Q8VHJ5_S414_M1_3	Mark1	Q8VHJ5	S414	Mark1/Q8VHJ5_S414_M1_3	S414	M1	Mark1_S414	MARK1_S414	-0.362483	7.42606	-0.418345	0.687249	0.988877	-5.30421	1	88334,81
Mark1/Q8VHJ5_S444_M1_3	Mark1	Q8VHJ5	S444	Mark1/Q8VHJ5_S444_M1_3	S444	M1	Mark1_S444	MARK1_S444	-0.660235	9.61207	-1.4301	0.170191	0.935682	-4.8154	1	88334,81
Mark1/Q8VHJ5_S666_M1_3	Mark1	Q8VHJ5	S666	Mark1/Q8VHJ5_S666_M1_3	S666	M1	Mark1_S666	MARK1_S666	0.528753	7.23911	1.04401	0.317731	0.935682	-5.07008	1	88334,81
Mark2/Q05512_S365_M1_3	Mark2	Q05512	S365	Mark2/Q05512_S365_M1_3	S365	M1	Mark2_S365	MARK2_S365	0.746518	10.9778	1.39071	0.216959	0.935682	-4.54109	1	86305,94
Mark2/Q05512_S390_M1_3	Mark2	Q05512	S390	Mark2/Q05512_S390_M1_3	S390	M1	Mark2_S390	MARK2_S390	-0.41455	9.01914	-0.951974	0.364437	0.946645	-5.08954	1	86305,94
Mark2/Q05512_S409_M1_3	Mark2	Q05512	S409	Mark2/Q05512_S409_M1_3	S409	M1	Mark2_S409	MARK2_S409	-1.694	9.26165	-2.27974	0.0760205	0.931896	-3.99017	1	86305,94
Mark2/Q05512_S483_M1_3	Mark2	Q05512	S483	Mark2/Q05512_S483_M1_3	S483	M1	Mark2_S483	MARK2_S483	-1.51936	9.49103	-1.6461	0.118531	0.932586	-4.54368	1	86305,94
Mark2/Q05512_S566_M1_3	Mark2	Q05512	S566	Mark2/Q05512_S566_M1_3	S566	M1	Mark2_S566	MARK2_S566	0.330348	7.9128	0.564605	0.586746	0.98327	-5.08279	1	86305,94
Mark3/Q03141_S374_M1_3	Mark3	Q03141	S374	Mark3/Q03141_S374_M1_3	S374	M1	Mark3_S374	MARK3_S374	-0.169716	8.96034	-0.294596	0.773503	0.992659	-5.50856	1	84389,53
Mark4/Q8CIP4_S438_M1_3	Mark4	Q8CIP4	S438	Mark4/Q8CIP4_S438_M1_3	S438	M1	Mark4_S438	MARK4_S438	-0.504617	10.5284	-1.50534	0.1522	0.935682	-4.69328	1	82643,81
Mark4/Q8CIP4_S464_M1_3	Mark4	Q8CIP4	S464	Mark4/Q8CIP4_S464_M1_3	S464	M1	Mark4_S464	MARK4_S464	1.28219	5.46815	2.60977	0.0324822	0.922484	-3.36282	1	82643,81
Mast1/Q9R1L5_S1414_M1_3	Mast1	Q9R1L5	S1414	Mast1/Q9R1L5_S1414_M1_3	S1414	M1	Mast1_S1414	MAST1_S1414	-0.313917	9.13257	-0.48498	0.634024	0.985306	-5.5737	1	170997,3
Mast1/Q9R1L5_S346_M1_3	Mast1	Q9R1L5	S346	Mast1/Q9R1L5_S346_M1_3	S346	M1	Mast1_S346	MAST1_S346	0.494991	10.2103	1.13725	0.27836	0.935682	-4.85971	1	170997,3
Mast1/Q9R1L5_S349_M1_3	Mast1	Q9R1L5	S349	Mast1/Q9R1L5_S349_M1_3	S349	M1	Mast1_S349	MAST1_S349	-0.279342	10.2586	-0.578494	0.585382	0.982508	-5.19294	1	170997,3
Mast1/Q9R1L5_S43_M1_3	Mast1	Q9R1L5	S43	Mast1/Q9R1L5_S43_M1_3	S43	M1	Mast1_S43	MAST1_S43	-0.615172	9.25433	-0.558684	0.602412	0.984686	-5.04461	1	170997,3
Mast1/Q9R1L5_S791_M1_3	Mast1	Q9R1L5	S791	Mast1/Q9R1L5_S791_M1_3	S791	M1	Mast1_S791	MAST1_S791	0.800664	6.98305	1.53928	0.143757	0.935682	-4.62437	1	170997,3
Mast1/Q9R1L5_S968_M1_3	Mast1	Q9R1L5	S968	Mast1/Q9R1L5_S968_M1_3	S968	M1	Mast1_S968	MAST1_S968	-0.773099	8.35292	-0.992058	0.335401	0.940628	-5.23552	1	170997,3
Mast1/Q9R1L5_T1371_M1_3	Mast1	Q9R1L5	T1371	Mast1/Q9R1L5_T1371_M1_3	T1371	M1	Mast1_T1371	MAST1_T1371	0.0909214	7.51577	0.260441	0.797725	0.992659	-5.65157	1	170997,3
Mast3/Q3U214_S1289_M1_3	Mast3	Q3U214	S1289	Mast3/Q3U214_S1289_M1_3	S1289	M1	Mast3_S1289	MAST3_S1289	-1.24713	9.80127	-1.96552	0.0663005	0.922484	-4.07141	1	144173,79
Mast3/Q3U214_S177_M2_3	Mast3	Q3U214	S177	Mast3/Q3U214_S177_M2_3	S177	M2	Mast3_S177	MAST3_S177	-0.860543	11.6699	-1.37847	0.188801	0.935682	-4.80062	1	144173,79
Mast3/Q3U214_S179_M2_3	Mast3	Q3U214	S179	Mast3/Q3U214_S179_M2_3	S179	M2	Mast3_S179	MAST3_S179	-0.505563	11.5279	-0.720442	0.482621	0.972442	-5.38979	1	144173,79
Mast3/Q3U214_S370_M1_3	Mast3	Q3U214	S370	Mast3/Q3U214_S370_M1_3	S370	M1	Mast3_S370	MAST3_S370	0.14669	12.9475	0.205784	0.83946	0.994441	-5.66351	1	144173,79
Mast4/Q811L6_S1389_M1_3	Mast4	Q811L6	S1389	Mast4/Q811L6_S1389_M1_3	S1389	M1	Mast4_S1389	MAST4_S1389	1.05622	9.06722	1.97167	0.0729469	0.927557	-3.99423	1	284004,41
Matr3/Q8K310_S188_M1_3	Matr3	Q8K310	S188	Matr3/Q8K310_S188_M1_3	S188	M1	Matr3_S188	MATR3_S188	-0.56016	10.9012	-0.841744	0.411216	0.959066	-5.39773	1	94630,31
Matr3/Q8K310_S208_M1_3	Matr3	Q8K310	S208	Matr3/Q8K310_S208_M1_3	S208	M1	Matr3_S208	MATR3_S208	0.218991	6.47502	0.381457	0.711162	0.988877	-5.41751	1	94630,31
Matr3/Q8K310_S598_M2_3	Matr3	Q8K310	S598	Matr3/Q8K310_S598_M2_3	S598	M2	Matr3_S598	MATR3_S598	1.00531	12.3943	1.4214	0.172667	0.935682	-4.8258	2	94630,31
Matr3/Q8K310_S604_M2_3	Matr3	Q8K310	S604	Matr3/Q8K310_S604_M2_3	S604	M2	Matr3_S604	MATR3_S604	1.00356	12.3184	1.42517	0.171592	0.935682	-4.8213	2	94630,31
Matr3/Q8K310_S606_M1_3	Matr3	Q8K310	S606	Matr3/Q8K310_S606_M1_3	S606	M1	Matr3_S606	MATR3_S606	-0.0520566	8.89533	-0.102688	0.921256	0.994441	-5.3768	1	94630,31
Matr3/Q8K310_S619_M1_3	Matr3	Q8K310	S619	Matr3/Q8K310_S619_M1_3	S619	M1	Matr3_S619	MATR3_S619	0.115155	13.814	0.560552	0.582165	0.982508	-5.57857	1	94630,31
Matr3/Q8K310_S746_M1_3	Matr3	Q8K310	S746	Matr3/Q8K310_S746_M1_3	S746	M1	Matr3_S746	MATR3_S746	0.274679	6.4585	0.504911	0.626289	0.984686	-5.29678	1	94630,31
Matr3/Q8K310_S758_M1_3	Matr3	Q8K310	S758	Matr3/Q8K310_S758_M1_3	S758	M1	Matr3_S758	MATR3_S758	-0.346575	6.69815	-0.735759	0.481437	0.972442	-5.27535	1	94630,31
Matr3/Q8K310_Y597_M2_3	Matr3	Q8K310	Y597	Matr3/Q8K310_Y597_M2_3	Y597	M2	Matr3_Y597	MATR3_Y597	-0.256806	6.60353	-0.219165	0.832284	0.994441	-5.31935	1	94630,31
Mb21d2/Q8C525_S376_M1_3	Mb21d2	Q8C525	S376	Mb21d2/Q8C525_S376_M1_3	S376	M1	Mb21d2_S376	MB21D2_S376	0.380256	11.8345	1.51101	0.15211	0.935682	-4.68723	1	48476,99
Mb21d2/Q8C525_S379_M1_3	Mb21d2	Q8C525	S379	Mb21d2/Q8C525_S379_M1_3	S379	M1	Mb21d2_S379	MB21D2_S379	0.124553	9.419	0.25324	0.806788	0.994441	-5.45367	1	48476,99
Mbd2/Q9Z2E1_S410_M1_3	Mbd2	Q9Z2E1	S410	Mbd2/Q9Z2E1_S410_M1_3	S410	M1	Mbd2_S410	MBD2_S410	0.28189	9.11273	0.894625	0.383052	0.94935	-5.35624	1	43500,73
Mboat2/Q8R3I2_S472_M1_3	Mboat2	Q8R3I2	S472	Mboat2/Q8R3I2_S472_M1_3	S472	M1	Mboat2_S472	MBOAT2_S472	-1.53015	8.00251	-1.91305	0.107628	0.932586	-4.13369	1	58995,13
Mbp/P04370_S245_M1_3	Mbp	P04370	S245	Mbp/P04370_S245_M1_3	S245	M1	Mbp_S245	MBP_S245	-0.255003	14.1565	-0.559363	0.582959	0.982508	-5.57919	1	27167,61
Mbp/P04370_T229_M1_3	Mbp	P04370	T229	Mbp/P04370_T229_M1_3	T229	M1	Mbp_T229	MBP_T229	-0.387923	17.2906	-1.00061	0.330564	0.936579	-5.26627	1	27167,61
Mcf2l/Q64096_S1120_M1_3	Mcf2l	Q64096	S1120	Mcf2l/Q64096_S1120_M1_3	S1120	M1	Mcf2l_S1120	MCF2L_S1120	-0.140432	9.63429	-0.339086	0.741837	0.988877	-5.49484	1	129113,23
Mcf2l/Q64096_S621_M1_3	Mcf2l	Q64096	S621	Mcf2l/Q64096_S621_M1_3	S621	M1	Mcf2l_S621	MCF2L_S621	0.574093	7.00965	0.828828	0.427306	0.959414	-5.09341	1	129113,23
Mcf2l/Q64096_T978_M1_3	Mcf2l	Q64096	T978	Mcf2l/Q64096_T978_M1_3	T978	M1	Mcf2l_T978	MCF2L_T978	-0.130611	11.2096	-0.192979	0.852769	0.994441	-5.1902	1	129113,23
Mcm2/P97310_S12_M1_3	Mcm2	P97310	S12	Mcm2/P97310_S12_M1_3	S12	M1	Mcm2_S12	MCM2_S12	2.42418	8.92156	3.29608	0.0143217	0.922484	-2.79874	1	102077,54
Mcm2/P97310_S27_M1_3	Mcm2	P97310	S27	Mcm2/P97310_S27_M1_3	S27	M1	Mcm2_S27	MCM2_S27	1.96455	9.11666	2.2644	0.0601364	0.922484	-3.80481	1	102077,54
Mcm3/P25206_S672_M1_3	Mcm3	P25206	S672	Mcm3/P25206_S672_M1_3	S672	M1	Mcm3_S672	MCM3_S672	1.42945	7.20524	3.61296	0.00606018	0.832642	-2.11287	1	91546,34
Mcmbp/Q8R3C0_S154_M1_3	Mcmbp	Q8R3C0	S154	Mcmbp/Q8R3C0_S154_M1_3	S154	M1	Mcmbp_S154	MCMBP_S154	0.121899	7.98447	0.253997	0.80394	0.993627	-5.56352	1	72890,99
Mcoln1/Q99J21_S10_M1_3	Mcoln1	Q99J21	S10	Mcoln1/Q99J21_S10_M1_3	S10	M1	Mcoln1_S10	MCOLN1_S10	-0.196701	7.48043	-0.470123	0.64438	0.985306	-5.62166	1	65505,87
Mcoln1/Q99J21_S547_M1_3	Mcoln1	Q99J21	S547	Mcoln1/Q99J21_S547_M1_3	S547	M1	Mcoln1_S547	MCOLN1_S547	0.241233	10.3895	0.752019	0.462563	0.969651	-5.42252	1	65505,87
Mcrip1/Q3UGS4_S21_M1_3	Mcrip1	Q3UGS4	S21	Mcrip1/Q3UGS4_S21_M1_3	S21	M1	Mcrip1_S21	MCRIP1_S21	-0.239544	9.62018	-0.436512	0.669846	0.988877	-5.46171	1	11101,39
Mctp1/E9PV86_S16_M1_3	Mctp1	E9PV86	S16	Mctp1/E9PV86_S16_M1_3	S16	M1	Mctp1_S16	MCTP1_S16	-0.734952	9.02171	-1.83661	0.0944114	0.931896	-4.2139	1	106794,99
Mctp1/E9PV86_S56_M1_3	Mctp1	E9PV86	S56	Mctp1/E9PV86_S56_M1_3	S56	M1	Mctp1_S56	MCTP1_S56	0.665461	10.4829	0.680115	0.516581	0.975387	-5.14484	1	106794,99
Mctp1/E9PV86_T145_M1_3	Mctp1	E9PV86	T145	Mctp1/E9PV86_T145_M1_3	T145	M1	Mctp1_T145	MCTP1_T145	-0.128404	9.56464	-0.520806	0.60981	0.984686	-5.55667	1	106794,99
Mdh1/P14152_S241_M1_3	Mdh1	P14152	S241	Mdh1/P14152_S241_M1_3	S241	M1	Mdh1_S241	MDH1_S241	-0.259598	8.75976	-0.3655	0.72131	0.988877	-5.48715	1	36511,16
Mdh2/P08249_S51_M1_3	Mdh2	P08249	S51	Mdh2/P08249_S51_M1_3	S51	M1	Mdh2_S51	MDH2_S51	-0.134375	9.30178	-0.383712	0.706059	0.988877	-5.61452	1	35611,44
Mdh2/P08249_T235_M1_3	Mdh2	P08249	T235	Mdh2/P08249_T235_M1_3	T235	M1	Mdh2_T235	MDH2_T235	0.102914	8.98684	0.309165	0.760824	0.99168	-5.68074	1	35611,44
Mdm1/Q9D067_S556_M1_3	Mdm1	Q9D067	S556	Mdm1/Q9D067_S556_M1_3	S556	M1	Mdm1_S556	MDM1_S556	0.593481	9.28772	1.49552	0.161455	0.935682	-4.64567	1	79689,36
Mecp2/Q9Z2D6_S13_M1_3	Mecp2	Q9Z2D6	S13	Mecp2/Q9Z2D6_S13_M1_3	S13	M1	Mecp2_S13	MECP2_S13	-0.368074	6.61847	-0.394443	0.701066	0.988877	-5.52075	1	52307,48
Mecp2/Q9Z2D6_S229_M1_3	Mecp2	Q9Z2D6	S229	Mecp2/Q9Z2D6_S229_M1_3	S229	M1	Mecp2_S229	MECP2_S229	0.30112	9.895	0.830608	0.417314	0.959066	-5.40618	1	52307,48
Mecp2/Q9Z2D6_S360_M1_3	Mecp2	Q9Z2D6	S360	Mecp2/Q9Z2D6_S360_M1_3	S360	M1	Mecp2_S360	MECP2_S360	0.0421962	12.57	0.0668875	0.947425	0.997208	-5.72373	1	52307,48
Mecp2/Q9Z2D6_S399_M1_3	Mecp2	Q9Z2D6	S399	Mecp2/Q9Z2D6_S399_M1_3	S399	M1	Mecp2_S399	MECP2_S399	0.891392	9.76676	1.24006	0.257157	0.935682	-4.76508	1	52307,48
Mecp2/Q9Z2D6_S421_M1_3	Mecp2	Q9Z2D6	S421	Mecp2/Q9Z2D6_S421_M1_3	S421	M1	Mecp2_S421	MECP2_S421	-0.471188	11.5791	-1.37681	0.185822	0.935682	-4.87834	1	52307,48
Mecp2/Q9Z2D6_S78_M1_3	Mecp2	Q9Z2D6	S78	Mecp2/Q9Z2D6_S78_M1_3	S78	M1	Mecp2_S78	MECP2_S78	-0.480805	13.7069	-0.68647	0.519759	0.976284	-4.98913	1	52307,48
Mecp2/Q9Z2D6_S80_M1_3	Mecp2	Q9Z2D6	S80	Mecp2/Q9Z2D6_S80_M1_3	S80	M1	Mecp2_S80	MECP2_S80	0.02342	13.652	0.0675814	0.947375	0.997208	-5.59155	1	52307,48
Med12/A2AGH6_S699_M2_3	Med12	A2AGH6	S699	Med12/A2AGH6_S699_M2_3	S699	M2	Med12_S699	MED12_S699	-0.556181	7.21281	-0.776797	0.452814	0.96472	-5.21939	2	244561,11
Med12/A2AGH6_S701_M2_3	Med12	A2AGH6	S701	Med12/A2AGH6_S701_M2_3	S701	M2	Med12_S701	MED12_S701	-0.556181	7.21281	-0.776797	0.452814	0.96472	-5.21939	1	244561,11
Med1/Q925J9_T1051_M1_3	Med1	Q925J9	T1051	Med1/Q925J9_T1051_M1_3	T1051	M1	Med1_T1051	MED1_T1051	-0.114262	11.2991	-0.393123	0.698947	0.988877	-5.65305	1	167140,56
Mef2a/Q60929_S253_M1_3	Mef2a	Q60929	S253	Mef2a/Q60929_S253_M1_3	S253	M1	Mef2a_S253	MEF2A_S253	0.289256	8.91928	0.35875	0.726818	0.988877	-5.48897	1	53578,94
Mef2a/Q60929_S406_M1_3	Mef2a	Q60929	S406	Mef2a/Q60929_S406_M1_3	S406	M1	Mef2a_S406	MEF2A_S406	0.325035	10.476	0.702121	0.49178	0.973755	-5.49605	1	53578,94
Mef2c/Q8CFN5_S106_M1_3	Mef2c	Q8CFN5	S106	Mef2c/Q8CFN5_S106_M1_3	S106	M1	Mef2c_S106	MEF2C_S106	0.30966	7.56327	0.399188	0.707566	0.988877	-5.10401	1	51278,31
Mef2c/Q8CFN5_S222_M1_3	Mef2c	Q8CFN5	S222	Mef2c/Q8CFN5_S222_M1_3	S222	M1	Mef2c_S222	MEF2C_S222	0.141929	8.13667	0.213163	0.836161	0.994441	-5.49986	1	51278,31
Mef2c/Q8CFN5_S396_M1_3	Mef2c	Q8CFN5	S396	Mef2c/Q8CFN5_S396_M1_3	S396	M1	Mef2c_S396	MEF2C_S396	0.809045	8.5037	1.17107	0.261666	0.935682	-5.06509	1	51278,31
Mef2d/Q63943_S251_M1_3	Mef2d	Q63943	S251	Mef2d/Q63943_S251_M1_3	S251	M1	Mef2d_S251	MEF2D_S251	1.19505	9.32445	1.31404	0.214201	0.935682	-4.8455	1	55064,98
Mef2d/Q63943_S437_M1_3	Mef2d	Q63943	S437	Mef2d/Q63943_S437_M1_3	S437	M1	Mef2d_S437	MEF2D_S437	0.00241022	8.93179	0.0031469	0.997554	0.999347	-5.40913	1	55064,98
Mef2d/Q63943_S98_M1_3	Mef2d	Q63943	S98	Mef2d/Q63943_S98_M1_3	S98	M1	Mef2d_S98	MEF2D_S98	0.386947	10.6275	0.720454	0.484387	0.972857	-5.29049	1	55064,98
Mettl16/Q9CQG2_T459_M1_3	Mettl16	Q9CQG2	T459	Mettl16/Q9CQG2_T459_M1_3	T459	M1	Mettl16_T459	METTL16_T459	-0.231085	7.86655	-0.474939	0.64295	0.985306	-5.41959	1	62340,54
Mettl22/Q8R1C6_S120_M1_3	Mettl22	Q8R1C6	S120	Mettl22/Q8R1C6_S120_M1_3	S120	M1	Mettl22_S120	METTL22_S120	-0.0103	10.2952	-0.0434688	0.965817	0.998884	-5.72496	1	43586,07
Mettl26/Q9DCS2_S149_M1_3	Mettl26	Q9DCS2	S149	Mettl26/Q9DCS2_S149_M1_3	S149	M1	Mettl26_S149	METTL26_S149	0.328925	8.16854	0.272673	0.79153	0.992659	-5.39535	1	22687,14
Mfap1a;Mfap1b/C0HKD8_S116_M1_3	Mfap1a;Mfap1b	C0HKD8;C0HKD9	S116	Mfap1a;Mfap1b/C0HKD8_S116_M1_3	S116	M1	Mfap1a;Mfap1b_S116	MFAP1A;MFAP1B_S116	1.35394	9.74417	1.37682	0.207705	0.935682	-4.64097	4	51954,44;51954,44
Mfap1a;Mfap1b/C0HKD8_S118_M2_3	Mfap1a;Mfap1b	C0HKD8;C0HKD9	S118	Mfap1a;Mfap1b/C0HKD8_S118_M2_3	S118	M2	Mfap1a;Mfap1b_S118	MFAP1A;MFAP1B_S118	-0.63258	7.55729	-1.46739	0.17782	0.935682	-4.55208	2	51954,44;51954,44
Mfap1a;Mfap1b/C0HKD8_S132_M2_3	Mfap1a;Mfap1b	C0HKD8;C0HKD9	S132	Mfap1a;Mfap1b/C0HKD8_S132_M2_3	S132	M2	Mfap1a;Mfap1b_S132	MFAP1A;MFAP1B_S132	-0.213701	9.02977	-0.305543	0.76721	0.992489	-5.30022	2	51954,44;51954,44
Mfap1a;Mfap1b/C0HKD8_S133_M2_3	Mfap1a;Mfap1b	C0HKD8;C0HKD9	S133	Mfap1a;Mfap1b/C0HKD8_S133_M2_3	S133	M2	Mfap1a;Mfap1b_S133	MFAP1A;MFAP1B_S133	-0.213701	9.02977	-0.305543	0.76721	0.992489	-5.30022	2	51954,44;51954,44
Mfap3l/Q9D3X9_S298_M1_3	Mfap3l	Q9D3X9	S298	Mfap3l/Q9D3X9_S298_M1_3	S298	M1	Mfap3l_S298	MFAP3L_S298	-0.374516	12.4762	-0.799555	0.436775	0.963233	-5.35246	1	45341,59
Mff/Q6PCP5_S146_M3_3	Mff	Q6PCP5	S146	Mff/Q6PCP5_S146_M3_3	S146	M3	Mff_S146	MFF_S146	-2.13725	11.3375	-1.9982	0.0646594	0.922484	-4.00758	1	32931,46
Mff/Q6PCP5_S151_M3_3	Mff	Q6PCP5	S151	Mff/Q6PCP5_S151_M3_3	S151	M3	Mff_S151	MFF_S151	-2.13725	11.3375	-1.9982	0.0646594	0.922484	-4.00758	3	32931,46
Mff/Q6PCP5_T149_M3_3	Mff	Q6PCP5	T149	Mff/Q6PCP5_T149_M3_3	T149	M3	Mff_T149	MFF_T149	-2.13725	11.3375	-1.9982	0.0646594	0.922484	-4.00758	2	32931,46
Mfsd5/Q921Y4_Y446_M1_3	Mfsd5	Q921Y4	Y446	Mfsd5/Q921Y4_Y446_M1_3	Y446	M1	Mfsd5_Y446	MFSD5_Y446	-0.898935	9.42619	-0.748926	0.479694	0.972442	-5.1381	1	49679,47
Mfsd6/Q8CBH5_T11_M1_3	Mfsd6	Q8CBH5	T11	Mfsd6/Q8CBH5_T11_M1_3	T11	M1	Mfsd6_T11	MFSD6_T11	0.0738402	13.2299	0.30177	0.766362	0.992489	-5.68287	1	86075,53
Mfsd8/Q8BH31_S18_M1_3	Mfsd8	Q8BH31	S18	Mfsd8/Q8BH31_S18_M1_3	S18	M1	Mfsd8_S18	MFSD8_S18	-0.524696	11.3017	-0.898434	0.381793	0.94935	-5.31397	1	57569,27
Mgll/O35678_S5_M1_3	Mgll	O35678	S5	Mgll/O35678_S5_M1_3	S5	M1	Mgll_S5	MGLL_S5	1.49304	9.63143	0.937263	0.374164	0.94935	-4.9827	1	33387,5
Mgll/O35678_S6_M1_3	Mgll	O35678	S6	Mgll/O35678_S6_M1_3	S6	M1	Mgll_S6	MGLL_S6	-0.475951	11.6909	-1.35124	0.194737	0.935682	-4.90784	1	33387,5
Mgrn1/Q9D074_S106_M1_3	Mgrn1	Q9D074	S106	Mgrn1/Q9D074_S106_M1_3	S106	M1	Mgrn1_S106	MGRN1_S106	-0.679923	8.52023	-0.975066	0.343515	0.940901	-5.25027	1	58477,46
Mgrn1/Q9D074_S428_M1_3	Mgrn1	Q9D074	S428	Mgrn1/Q9D074_S428_M1_3	S428	M1	Mgrn1_S428	MGRN1_S428	-0.455271	10.9226	-1.27856	0.217645	0.935682	-4.98942	1	58477,46
Mia2/Q91ZV0_S1190_M1_3	Mia2	Q91ZV0	S1190	Mia2/Q91ZV0_S1190_M1_3	S1190	M1	Mia2_S1190	MIA2_S1190	-0.42639	11.1662	-0.714256	0.485613	0.972896	-5.39444	1	156461,43
Mia3/Q8BI84_S1733_M1_3	Mia3	Q8BI84	S1733	Mia3/Q8BI84_S1733_M1_3	S1733	M1	Mia3_S1733	MIA3_S1733	0.239821	7.66628	0.385968	0.705486	0.988877	-5.52503	1	213675
Mia3/Q8BI84_S1754_M1_3	Mia3	Q8BI84	S1754	Mia3/Q8BI84_S1754_M1_3	S1754	M1	Mia3_S1754	MIA3_S1754	0.72578	7.50016	0.929247	0.385435	0.94977	-5.05434	1	213675
Mia3/Q8BI84_S1915_M1_3	Mia3	Q8BI84	S1915	Mia3/Q8BI84_S1915_M1_3	S1915	M1	Mia3_S1915	MIA3_S1915	0.390984	10.9686	1.50582	0.149839	0.935682	-4.72283	1	213675
Mia3/Q8BI84_S820_M1_3	Mia3	Q8BI84	S820	Mia3/Q8BI84_S820_M1_3	S820	M1	Mia3_S820	MIA3_S820	0.761678	7.41654	0.848382	0.419183	0.959066	-5.16536	1	213675
Mib2/Q8R516_S251_M1_3	Mib2	Q8R516	S251	Mib2/Q8R516_S251_M1_3	S251	M1	Mib2_S251	MIB2_S251	-0.293663	8.52423	-0.38605	0.70467	0.988877	-5.5758	1	105960,75
Mib2/Q8R516_S44_M1_3	Mib2	Q8R516	S44	Mib2/Q8R516_S44_M1_3	S44	M1	Mib2_S44	MIB2_S44	-0.18264	8.02	-0.421984	0.679626	0.988877	-5.51171	1	105960,75
Mical1/Q8VDP3_S777_M2_3	Mical1	Q8VDP3	S777	Mical1/Q8VDP3_S777_M2_3	S777	M2	Mical1_S777	MICAL1_S777	-0.626595	11.533	-2.16069	0.0456382	0.922484	-3.79904	2	116784,71
Mical1/Q8VDP3_S781_M2_3	Mical1	Q8VDP3	S781	Mical1/Q8VDP3_S781_M2_3	S781	M2	Mical1_S781	MICAL1_S781	-0.626595	11.533	-2.16069	0.0456382	0.922484	-3.79904	1	116784,71
Mical2/Q8BML1_S973_M1_3	Mical2	Q8BML1	S973	Mical2/Q8BML1_S973_M1_3	S973	M1	Mical2_S973	MICAL2_S973	-0.074633	8.79152	-0.20059	0.843986	0.994441	-5.57508	1	218041,86
Mical3/Q8CJ19_S1131_M1_3	Mical3	Q8CJ19	S1131	Mical3/Q8CJ19_S1131_M1_3	S1131	M1	Mical3_S1131	MICAL3_S1131	-0.631878	5.53799	-0.515785	0.618985	0.984686	-5.26609	1	223720,97
Mical3/Q8CJ19_S1154_M1_3	Mical3	Q8CJ19	S1154	Mical3/Q8CJ19_S1154_M1_3	S1154	M1	Mical3_S1154	MICAL3_S1154	-0.134903	15.0142	-0.728377	0.475957	0.972366	-5.47883	1	223720,97
Mical3/Q8CJ19_S1167_M2_3	Mical3	Q8CJ19	S1167	Mical3/Q8CJ19_S1167_M2_3	S1167	M2	Mical3_S1167	MICAL3_S1167	-0.66516	7.84474	-0.827648	0.424554	0.959414	-5.21783	1	223720,97
Mical3/Q8CJ19_S1171_M2_3	Mical3	Q8CJ19	S1171	Mical3/Q8CJ19_S1171_M2_3	S1171	M2	Mical3_S1171	MICAL3_S1171	-1.8341	7.76105	-2.1621	0.0602072	0.922484	-3.8109	2	223720,97
Mical3/Q8CJ19_S1216_M1_3	Mical3	Q8CJ19	S1216	Mical3/Q8CJ19_S1216_M1_3	S1216	M1	Mical3_S1216	MICAL3_S1216	0.0370745	9.78849	0.110778	0.91312	0.994441	-5.67762	1	223720,97
Mical3/Q8CJ19_S1353_M1_3	Mical3	Q8CJ19	S1353	Mical3/Q8CJ19_S1353_M1_3	S1353	M1	Mical3_S1353	MICAL3_S1353	-1.45724	6.97198	-1.30357	0.243305	0.935682	-4.582	1	223720,97
Mical3/Q8CJ19_S1369_M1_3	Mical3	Q8CJ19	S1369	Mical3/Q8CJ19_S1369_M1_3	S1369	M1	Mical3_S1369	MICAL3_S1369	-0.626211	7.27287	-0.496345	0.632073	0.985306	-5.07661	1	223720,97
Mical3/Q8CJ19_S685_M1_3	Mical3	Q8CJ19	S685	Mical3/Q8CJ19_S685_M1_3	S685	M1	Mical3_S685	MICAL3_S685	-0.0766505	10.9546	-0.100638	0.921119	0.994441	-5.64028	1	223720,97
Mical3/Q8CJ19_S977_M1_3	Mical3	Q8CJ19	S977	Mical3/Q8CJ19_S977_M1_3	S977	M1	Mical3_S977	MICAL3_S977	0.527426	9.50198	0.924291	0.368568	0.947744	-5.29299	1	223720,97
Micall1/Q8BGT6_S291_M1_3	Micall1	Q8BGT6	S291	Micall1/Q8BGT6_S291_M1_3	S291	M1	Micall1_S291	MICALL1_S291	0.0441087	10.4503	0.128628	0.89911	0.994441	-5.71803	1	94079,34
Micall1/Q8BGT6_S626_M1_3	Micall1	Q8BGT6	S626	Micall1/Q8BGT6_S626_M1_3	S626	M1	Micall1_S626	MICALL1_S626	0.395256	8.57992	0.456634	0.665074	0.988877	-5.24727	1	94079,34
Micall1/Q8BGT6_S647_M1_3	Micall1	Q8BGT6	S647	Micall1/Q8BGT6_S647_M1_3	S647	M1	Micall1_S647	MICALL1_S647	-0.61316	7.57197	-0.931719	0.366622	0.947501	-5.28531	2	94079,34
Micall1/Q8BGT6_S651_M2_3	Micall1	Q8BGT6	S651	Micall1/Q8BGT6_S651_M2_3	S651	M2	Micall1_S651	MICALL1_S651	-0.470939	6.97847	-0.480515	0.646352	0.985335	-5.2395	1	94079,34
Micall1/Q8BGT6_T311_M1_3	Micall1	Q8BGT6	T311	Micall1/Q8BGT6_T311_M1_3	T311	M1	Micall1_T311	MICALL1_T311	-0.137049	8.43733	-0.185258	0.860897	0.994441	-5.02742	1	94079,34
Mid2/Q9QUS6_S116_M1_3	Mid2	Q9QUS6	S116	Mid2/Q9QUS6_S116_M1_3	S116	M1	Mid2_S116	MID2_S116	-0.671629	7.94546	-1.18685	0.261177	0.935682	-4.88892	1	79774,17
Mief1/Q8BGV8_S59_M1_3	Mief1	Q8BGV8	S59	Mief1/Q8BGV8_S59_M1_3	S59	M1	Mief1_S59	MIEF1_S59	-0.0398349	14.0675	-0.122242	0.904494	0.994441	-5.62014	1	51184,06
Mier1/Q5UAK0_S376_M1_3	Mier1	Q5UAK0	S376	Mier1/Q5UAK0_S376_M1_3	S376	M1	Mier1_S376	MIER1_S376	0.121521	9.64938	0.18007	0.859276	0.994441	-5.66816	1	57908,24
Miga2/Q8BK03_S111_M1_3	Miga2	Q8BK03	S111	Miga2/Q8BK03_S111_M1_3	S111	M1	Miga2_S111	MIGA2_S111	1.14173	9.27966	1.5672	0.137111	0.935682	-4.61672	1	65547,73
Miga2/Q8BK03_S116_M1_3	Miga2	Q8BK03	S116	Miga2/Q8BK03_S116_M1_3	S116	M1	Miga2_S116	MIGA2_S116	0.1304	8.62253	0.213498	0.834985	0.994441	-5.36189	1	65547,73
Mindy1/Q76LS9_S103_M1_3	Mindy1	Q76LS9	S103	Mindy1/Q76LS9_S103_M1_3	S103	M1	Mindy1_S103	MINDY1_S103	0.150134	11.7401	0.581233	0.568449	0.981473	-5.56762	1	51226
Mindy1/Q76LS9_S16_M1_3	Mindy1	Q76LS9	S16	Mindy1/Q76LS9_S16_M1_3	S16	M1	Mindy1_S16	MINDY1_S16	-0.357364	7.14107	-0.417561	0.694992	0.988877	-5.09806	1	51226
Mindy1/Q76LS9_S382_M1_3	Mindy1	Q76LS9	S382	Mindy1/Q76LS9_S382_M1_3	S382	M1	Mindy1_S382	MINDY1_S382	0.0290081	11.4573	0.108266	0.915009	0.994441	-5.72031	1	51226
Mindy1/Q76LS9_S440_M1_3	Mindy1	Q76LS9	S440	Mindy1/Q76LS9_S440_M1_3	S440	M1	Mindy1_S440	MINDY1_S440	-0.138128	13.3327	-0.556591	0.584811	0.982508	-5.58062	1	51226
Mindy2/Q6PDI6_S21_M1_3	Mindy2	Q6PDI6	S21	Mindy2/Q6PDI6_S21_M1_3	S21	M1	Mindy2_S21	MINDY2_S21	0.232283	13.2007	1.07718	0.295936	0.935682	-5.19577	1	65636,64
Mindy2/Q6PDI6_S7_M1_3	Mindy2	Q6PDI6	S7	Mindy2/Q6PDI6_S7_M1_3	S7	M1	Mindy2_S7	MINDY2_S7	0.0699766	6.69371	0.105506	0.918391	0.994441	-5.40415	1	65636,64
Mindy2/Q6PDI6_S82_M1_3	Mindy2	Q6PDI6	S82	Mindy2/Q6PDI6_S82_M1_3	S82	M1	Mindy2_S82	MINDY2_S82	-0.130931	9.15105	-0.427118	0.676495	0.988877	-5.5968	1	65636,64
Mindy2/Q6PDI6_S99_M1_3	Mindy2	Q6PDI6	S99	Mindy2/Q6PDI6_S99_M1_3	S99	M1	Mindy2_S99	MINDY2_S99	0.189677	9.77492	0.287453	0.779868	0.992659	-5.55448	1	65636,64
Mink1/Q9JM52_S537_M1_3	Mink1	Q9JM52	S537	Mink1/Q9JM52_S537_M1_3	S537	M1	Mink1_S537	MINK1_S537	0.0456482	8.25253	0.106563	0.91634	0.994441	-5.72048	1	147294,62
Mink1/Q9JM52_S603_M1_3	Mink1	Q9JM52	S603	Mink1/Q9JM52_S603_M1_3	S603	M1	Mink1_S603	MINK1_S603	-0.524248	10.7182	-1.05734	0.30549	0.935682	-5.1768	1	147294,62
Mink1/Q9JM52_S644_M1_3	Mink1	Q9JM52	S644	Mink1/Q9JM52_S644_M1_3	S644	M1	Mink1_S644	MINK1_S644	-0.510916	10.911	-1.01494	0.341308	0.940901	-5.03459	1	147294,62
Mink1/Q9JM52_S699_M1_3	Mink1	Q9JM52	S699	Mink1/Q9JM52_S699_M1_3	S699	M1	Mink1_S699	MINK1_S699	-0.480188	6.47598	-0.708589	0.492561	0.973755	-5.26268	1	147294,62
Mink1/Q9JM52_S706_M1_3	Mink1	Q9JM52	S706	Mink1/Q9JM52_S706_M1_3	S706	M1	Mink1_S706	MINK1_S706	0.540816	7.73037	1.13799	0.285795	0.935682	-4.93111	1	147294,62
Mink1/Q9JM52_S729_M1_3	Mink1	Q9JM52	S729	Mink1/Q9JM52_S729_M1_3	S729	M1	Mink1_S729	MINK1_S729	-3.81044	12.51	-2.45602	0.0293911	0.922484	-3.35964	1	147294,62
Mink1/Q9JM52_S746_M2_3	Mink1	Q9JM52	S746	Mink1/Q9JM52_S746_M2_3	S746	M2	Mink1_S746	MINK1_S746	-0.551188	13.0457	-1.27791	0.217871	0.935682	-4.99014	2	147294,62
Mink1/Q9JM52_S750_M2_3	Mink1	Q9JM52	S750	Mink1/Q9JM52_S750_M2_3	S750	M2	Mink1_S750	MINK1_S750	-0.551188	13.0457	-1.27791	0.217871	0.935682	-4.99014	2	147294,62
Mink1/Q9JM52_S903_M1_3	Mink1	Q9JM52	S903	Mink1/Q9JM52_S903_M1_3	S903	M1	Mink1_S903	MINK1_S903	-0.196843	14.7712	-0.913661	0.373235	0.94935	-5.34075	1	147294,62
Mios/Q8VE19_S766_M1_3	Mios	Q8VE19	S766	Mios/Q8VE19_S766_M1_3	S766	M1	Mios_S766	MIOS_S766	0.0251542	12.3955	0.0901233	0.929413	0.994464	-5.58996	1	98335,08
Mkrn2/Q9ERV1_S139_M1_3	Mkrn2	Q9ERV1	S139	Mkrn2/Q9ERV1_S139_M1_3	S139	M1	Mkrn2_S139	MKRN2_S139	-0.233436	12.147	-0.742866	0.468595	0.972366	-5.46786	1	46596,79
Mlf2/Q99KX1_S237_M1_3	Mlf2	Q99KX1	S237	Mlf2/Q99KX1_S237_M1_3	S237	M1	Mlf2_S237	MLF2_S237	-0.104461	17.3839	-0.395811	0.696998	0.988877	-5.65206	1	28055,23
Mlh1/Q9JK91_S422_M1_3	Mlh1	Q9JK91	S422	Mlh1/Q9JK91_S422_M1_3	S422	M1	Mlh1_S422	MLH1_S422	0.0580299	7.62226	0.110533	0.913395	0.994441	-5.62147	1	84670,06
Mlip/Q5FW52_S61_M1_3	Mlip	Q5FW52	S61	Mlip/Q5FW52_S61_M1_3	S61	M1	Mlip_S61	MLIP_S61	0.30741	9.71892	0.473698	0.642272	0.985306	-5.57838	1	103448,23
Mnt/O08789_S164_M1_3	Mnt	O08789	S164	Mnt/O08789_S164_M1_3	S164	M1	Mnt_S164	MNT_S164	0.486327	7.42984	0.884306	0.4036	0.956981	-5.09044	1	63273,7
Mobp/Q9D2P8_S107_M1_3	Mobp	Q9D2P8	S107	Mobp/Q9D2P8_S107_M1_3	S107	M1	Mobp_S107	MOBP_S107	-0.557423	11.1027	-1.73152	0.100839	0.932586	-4.42654	1	19197,31
Mobp/Q9D2P8_S74_M1_3	Mobp	Q9D2P8	S74	Mobp/Q9D2P8_S74_M1_3	S74	M1	Mobp_S74	MOBP_S74	-0.184576	13.5996	-0.525881	0.60553	0.984686	-5.59607	1	19197,31
Mobp/Q9D2P8_S85_M1_3	Mobp	Q9D2P8	S85	Mobp/Q9D2P8_S85_M1_3	S85	M1	Mobp_S85	MOBP_S85	-0.297239	12.1736	-1.02906	0.317377	0.935682	-5.2406	1	19197,31
Mobp/Q9D2P8_S98_M1_3	Mobp	Q9D2P8	S98	Mobp/Q9D2P8_S98_M1_3	S98	M1	Mobp_S98	MOBP_S98	-0.0247973	12.9789	-0.0924533	0.927382	0.994441	-5.72181	1	19197,31
Mocs2/Q9Z223_S23_M1_3	Mocs2	Q9Z223	S23	Mocs2/Q9Z223_S23_M1_3	S23	M1	Mocs2_S23	MOCS2_S23	0.688493	7.06221	1.08562	0.296502	0.935682	-5.01308	1	20923,65
Mon1a/Q6PDG8_S56_M1_3	Mon1a	Q6PDG8	S56	Mon1a/Q6PDG8_S56_M1_3	S56	M1	Mon1a_S56	MON1A_S56	-0.0648612	11.9211	-0.223581	0.825657	0.994441	-5.70223	1	62131,25
Mon1a/Q6PDG8_S72_M1_3	Mon1a	Q6PDG8	S72	Mon1a/Q6PDG8_S72_M1_3	S72	M1	Mon1a_S72	MON1A_S72	-1.77048	6.05795	-1.27127	0.263983	0.935682	-4.57427	1	62131,25
Mon1a/Q6PDG8_S79_M1_3	Mon1a	Q6PDG8	S79	Mon1a/Q6PDG8_S79_M1_3	S79	M1	Mon1a_S79	MON1A_S79	-0.129664	11.471	-0.549409	0.589625	0.983749	-5.58431	1	62131,25
Mon2/Q80TL7_S1213_M1_3	Mon2	Q80TL7	S1213	Mon2/Q80TL7_S1213_M1_3	S1213	M1	Mon2_S1213	MON2_S1213	-0.260613	10.8289	-0.576168	0.571792	0.981473	-5.57033	1	189078,45
Mon2/Q80TL7_S297_M1_3	Mon2	Q80TL7	S297	Mon2/Q80TL7_S297_M1_3	S297	M1	Mon2_S297	MON2_S297	-0.195728	7.45423	-0.613985	0.54935	0.980982	-5.50671	1	189078,45
Mon2/Q80TL7_S534_M1_3	Mon2	Q80TL7	S534	Mon2/Q80TL7_S534_M1_3	S534	M1	Mon2_S534	MON2_S534	-0.294015	9.25696	-0.526204	0.605311	0.984686	-5.59592	1	189078,45
Mon2/Q80TL7_T1595_M1_3	Mon2	Q80TL7	T1595	Mon2/Q80TL7_T1595_M1_3	T1595	M1	Mon2_T1595	MON2_T1595	0.683363	6.53187	0.742979	0.487421	0.973755	-4.97809	1	189078,45
Morc2a/Q69ZX6_S614_M1_3	Morc2a	Q69ZX6	S614	Morc2a/Q69ZX6_S614_M1_3	S614	M1	Morc2a_S614	MORC2A_S614	-0.916783	8.70302	-1.81516	0.0875973	0.931896	-4.31267	1	117329,68
Morc2a/Q69ZX6_S741_M1_3	Morc2a	Q69ZX6	S741	Morc2a/Q69ZX6_S741_M1_3	S741	M1	Morc2a_S741	MORC2A_S741	-0.0701915	7.99087	-0.0961852	0.924775	0.994441	-5.51699	1	117329,68
Mpdz/Q8VBX6_S231_M1_3	Mpdz	Q8VBX6	S231	Mpdz/Q8VBX6_S231_M1_3	S231	M1	Mpdz_S231	MPDZ_S231	0.605893	10.5312	0.559448	0.591933	0.983749	-5.05105	1	218711,26
Mpdz/Q8VBX6_S783_M1_3	Mpdz	Q8VBX6	S783	Mpdz/Q8VBX6_S783_M1_3	S783	M1	Mpdz_S783	MPDZ_S783	-0.221327	9.3593	-0.265059	0.794225	0.992659	-5.65044	1	218711,26
Mpp2/Q9WV34_S121_M2_3	Mpp2	Q9WV34	S121	Mpp2/Q9WV34_S121_M2_3	S121	M2	Mpp2_S121	MPP2_S121	-0.643625	12.7156	-1.54628	0.143418	0.935682	-4.67485	1	61555,05
Mpp2/Q9WV34_S42_M1_3	Mpp2	Q9WV34	S42	Mpp2/Q9WV34_S42_M1_3	S42	M1	Mpp2_S42	MPP2_S42	0.240464	10.2549	0.398515	0.695041	0.988877	-5.65105	1	61555,05
Mpp2/Q9WV34_T117_M2_3	Mpp2	Q9WV34	T117	Mpp2/Q9WV34_T117_M2_3	T117	M2	Mpp2_T117	MPP2_T117	-0.643625	12.7156	-1.54628	0.143418	0.935682	-4.67485	2	61555,05
Mpp3/O88910_S307_M1_3	Mpp3	O88910	S307	Mpp3/O88910_S307_M1_3	S307	M1	Mpp3_S307	MPP3_S307	-0.0397293	13.5955	-0.150077	0.882409	0.994441	-5.7152	1	64400,83
Mprip/P97434_S221_M2_3	Mprip	P97434	S221	Mprip/P97434_S221_M2_3	S221	M2	Mprip_S221	MPRIP_S221	0.41255	12.4392	1.04603	0.312544	0.935682	-5.15259	1	116408,33
Mprip/P97434_S225_M2_3	Mprip	P97434	S225	Mprip/P97434_S225_M2_3	S225	M2	Mprip_S225	MPRIP_S225	0.41255	12.3803	1.20724	0.246522	0.935682	-4.99763	1	116408,33
Mprip/P97434_S289_M2_3	Mprip	P97434	S289	Mprip/P97434_S289_M2_3	S289	M2	Mprip_S289	MPRIP_S289	-0.664313	10.6413	-0.594158	0.564859	0.981151	-5.27517	1	116408,33
Mprip/P97434_S292_M2_3	Mprip	P97434	S292	Mprip/P97434_S292_M2_3	S292	M2	Mprip_S292	MPRIP_S292	-0.664313	10.6413	-0.594158	0.564859	0.981151	-5.27517	2	116408,33
Mprip/P97434_S364_M1_3	Mprip	P97434	S364	Mprip/P97434_S364_M1_3	S364	M1	Mprip_S364	MPRIP_S364	-0.343027	7.69248	-0.441912	0.669442	0.988877	-5.29639	1	116408,33
Mprip/P97434_S502_M1_3	Mprip	P97434	S502	Mprip/P97434_S502_M1_3	S502	M1	Mprip_S502	MPRIP_S502	1.86175	5.5934	2.01898	0.0933144	0.931896	-4.03627	1	116408,33
Mprip/P97434_S976_M1_3	Mprip	P97434	S976	Mprip/P97434_S976_M1_3	S976	M1	Mprip_S976	MPRIP_S976	0.755944	9.761	1.49741	0.151996	0.935682	-4.73329	1	116408,33
Mrtfa/Q8K4J6_S492_M2_3	Mrtfa	Q8K4J6	S492	Mrtfa/Q8K4J6_S492_M2_3	S492	M2	Mrtfa_S492	MRTFA_S492	0.906686	7.31962	0.85353	0.419415	0.959066	-4.98294	1	102546,12
Mrtfa/Q8K4J6_S606_M1_3	Mrtfa	Q8K4J6	S606	Mrtfa/Q8K4J6_S606_M1_3	S606	M1	Mrtfa_S606	MRTFA_S606	0.68136	8.66917	0.797064	0.457804	0.966876	-4.90088	1	102546,12
Mrtfa/Q8K4J6_T488_M2_3	Mrtfa	Q8K4J6	T488	Mrtfa/Q8K4J6_T488_M2_3	T488	M2	Mrtfa_T488	MRTFA_T488	0.906686	7.31962	0.85353	0.419415	0.959066	-4.98294	2	102546,12
Msh6/P54276_S252_M1_3	Msh6	P54276	S252	Msh6/P54276_S252_M1_3	S252	M1	Msh6_S252	MSH6_S252	1.1712	7.39006	1.49462	0.175271	0.935682	-4.50794	1	151083,98
Msh6/P54276_S63_M1_3	Msh6	P54276	S63	Msh6/P54276_S63_M1_3	S63	M1	Msh6_S63	MSH6_S63	0.370221	9.7692	1.27007	0.226994	0.935682	-4.9176	1	151083,98
Msi2/Q920Q6_S279_M1_3	Msi2	Q920Q6	S279	Msi2/Q920Q6_S279_M1_3	S279	M1	Msi2_S279	MSI2_S279	-0.0603727	6.35806	-0.0781078	0.941017	0.997208	-5.16618	1	36938,61
Msl3/Q9WVG9_S404_M1_3	Msl3	Q9WVG9	S404	Msl3/Q9WVG9_S404_M1_3	S404	M1	Msl3_S404	MSL3_S404	-0.268635	9.26052	-0.509788	0.619004	0.984686	-5.52334	1	60292,05
Mta1/Q8K4B0_S449_M1_3	Mta1	Q8K4B0	S449	Mta1/Q8K4B0_S449_M1_3	S449	M1	Mta1_S449	MTA1_S449	0.486758	9.57022	0.536342	0.598433	0.98457	-5.59091	1	80798,16
Mta1/Q8K4B0_S522_M1_3	Mta1	Q8K4B0	S522	Mta1/Q8K4B0_S522_M1_3	S522	M1	Mta1_S522	MTA1_S522	0.380015	7.28369	0.50233	0.629643	0.984686	-5.07337	1	80798,16
Mta3/Q924K8_S425_M2_3	Mta3	Q924K8	S425	Mta3/Q924K8_S425_M2_3	S425	M2	Mta3_S425	MTA3_S425	-0.266312	9.63632	-0.242285	0.811714	0.994441	-5.59993	1	67077,17
Mta3/Q924K8_S427_M2_3	Mta3	Q924K8	S427	Mta3/Q924K8_S427_M2_3	S427	M2	Mta3_S427	MTA3_S427	-0.662427	9.77464	-0.630281	0.537628	0.979657	-5.44522	2	67077,17
Mta3/Q924K8_S516_M1_3	Mta3	Q924K8	S516	Mta3/Q924K8_S516_M1_3	S516	M1	Mta3_S516	MTA3_S516	-0.629408	8.26621	-1.34829	0.203279	0.935682	-4.80912	1	67077,17
Mta3/Q924K8_S547_M1_3	Mta3	Q924K8	S547	Mta3/Q924K8_S547_M1_3	S547	M1	Mta3_S547	MTA3_S547	0.443018	7.19989	0.90736	0.381228	0.94935	-5.22335	1	67077,17
Mtcl1/Q3UHU5_S1407_M2_3	Mtcl1	Q3UHU5	S1407	Mtcl1/Q3UHU5_S1407_M2_3	S1407	M2	Mtcl1_S1407	MTCL1_S1407	-0.824129	10.5763	-1.64515	0.11767	0.932586	-4.54338	1	213862,48
Mtcl1/Q3UHU5_T1403_M2_3	Mtcl1	Q3UHU5	T1403	Mtcl1/Q3UHU5_T1403_M2_3	T1403	M2	Mtcl1_T1403	MTCL1_T1403	-0.824129	10.5763	-1.64515	0.11767	0.932586	-4.54338	1	213862,48
Mtcl2/E1U8D0_S1536_M1_3	Mtcl2	E1U8D0	S1536	Mtcl2/E1U8D0_S1536_M1_3	S1536	M1	Mtcl2_S1536	MTCL2_S1536	-0.158403	9.80235	-0.480927	0.638208	0.985306	-5.5371	1	183144,88
Mtcl2/E1U8D0_S173_M1_3	Mtcl2	E1U8D0	S173	Mtcl2/E1U8D0_S173_M1_3	S173	M1	Mtcl2_S173	MTCL2_S173	-0.743005	8.55614	-1.37854	0.196407	0.935682	-4.70047	1	183144,88
Mtcl3/Q6NZL0_S639_M1_3	Mtcl3	Q6NZL0	S639	Mtcl3/Q6NZL0_S639_M1_3	S639	M1	Mtcl3_S639	MTCL3_S639	0.164324	11.7866	0.517183	0.612278	0.984686	-5.59957	1	103479,53
Mtcl3/Q6NZL0_S779_M1_3	Mtcl3	Q6NZL0	S779	Mtcl3/Q6NZL0_S779_M1_3	S779	M1	Mtcl3_S779	MTCL3_S779	-0.0630377	9.38773	-0.16905	0.868076	0.994441	-5.63162	1	103479,53
Mtcl3/Q6NZL0_T514_M1_3	Mtcl3	Q6NZL0	T514	Mtcl3/Q6NZL0_T514_M1_3	T514	M1	Mtcl3_T514	MTCL3_T514	-0.255538	9.68831	-0.57672	0.572352	0.981473	-5.47447	1	103479,53
Mtdh/Q80WJ7_S297_M1_3	Mtdh	Q80WJ7	S297	Mtdh/Q80WJ7_S297_M1_3	S297	M1	Mtdh_S297	MTDH_S297	0.867248	10.4176	2.02614	0.0591203	0.922484	-3.98212	1	63845,99
Mtdh/Q80WJ7_S423_M1_3	Mtdh	Q80WJ7	S423	Mtdh/Q80WJ7_S423_M1_3	S423	M1	Mtdh_S423	MTDH_S423	0.106191	16.395	0.307068	0.762393	0.992248	-5.68135	1	63845,99
Mtdh/Q80WJ7_S565_M1_3	Mtdh	Q80WJ7	S565	Mtdh/Q80WJ7_S565_M1_3	S565	M1	Mtdh_S565	MTDH_S565	-0.101167	11.2966	-0.271681	0.789027	0.992659	-5.691	1	63845,99
Mthfd1/Q922D8_S549_M1_3	Mthfd1	Q922D8	S549	Mthfd1/Q922D8_S549_M1_3	S549	M1	Mthfd1_S549	MTHFD1_S549	1.43468	6.82912	2.30419	0.0637389	0.922484	-3.85866	1	101199,56
Mtmr1/Q9Z2C4_S649_M1_3	Mtmr1	Q9Z2C4	S649	Mtmr1/Q9Z2C4_S649_M1_3	S649	M1	Mtmr1_S649	MTMR1_S649	0.458633	4.72201	0.642523	0.539401	0.979657	-5.20235	1	75313,44
Mtmr1/Q9Z2C4_S650_M1_3	Mtmr1	Q9Z2C4	S650	Mtmr1/Q9Z2C4_S650_M1_3	S650	M1	Mtmr1_S650	MTMR1_S650	0.903402	7.44734	1.1848	0.293546	0.935682	-4.68197	1	75313,44
Mtmr1/Q9Z2C4_S656_M1_3	Mtmr1	Q9Z2C4	S656	Mtmr1/Q9Z2C4_S656_M1_3	S656	M1	Mtmr1_S656	MTMR1_S656	0.763804	10.5638	0.625032	0.561567	0.980982	-5.01503	1	75313,44
Mtmr1/Q9Z2C4_S657_M1_3	Mtmr1	Q9Z2C4	S657	Mtmr1/Q9Z2C4_S657_M1_3	S657	M1	Mtmr1_S657	MTMR1_S657	0.00832444	13.6862	0.0359965	0.97169	0.999347	-5.72524	1	75313,44
Mtmr2/Q9Z2D1_S21_M1_3	Mtmr2	Q9Z2D1	S21	Mtmr2/Q9Z2D1_S21_M1_3	S21	M1	Mtmr2_S21	MTMR2_S21	0.268922	8.28535	0.510469	0.629173	0.984686	-5.22467	1	73232,11
Mtmr2/Q9Z2D1_S58_M1_3	Mtmr2	Q9Z2D1	S58	Mtmr2/Q9Z2D1_S58_M1_3	S58	M1	Mtmr2_S58	MTMR2_S58	1.28261	7.13824	2.71244	0.0163452	0.922484	-2.9264	1	73232,11
Mtmr2/Q9Z2D1_S6_M1_3	Mtmr2	Q9Z2D1	S6	Mtmr2/Q9Z2D1_S6_M1_3	S6	M1	Mtmr2_S6	MTMR2_S6	-0.124602	14.3923	-0.468338	0.646016	0.985306	-5.58072	1	73232,11
Mtmr2/Q9Z2D1_S631_M1_3	Mtmr2	Q9Z2D1	S631	Mtmr2/Q9Z2D1_S631_M1_3	S631	M1	Mtmr2_S631	MTMR2_S631	0.241303	7.7977	0.489131	0.638531	0.985306	-5.32105	1	73232,11
Mtmr3/Q8K296_S1004_M1_3	Mtmr3	Q8K296	S1004	Mtmr3/Q8K296_S1004_M1_3	S1004	M1	Mtmr3_S1004	MTMR3_S1004	-0.760528	6.31736	-1.45745	0.184982	0.935682	-4.62245	1	133840,15
Mtmr3/Q8K296_S633_M1_3	Mtmr3	Q8K296	S633	Mtmr3/Q8K296_S633_M1_3	S633	M1	Mtmr3_S633	MTMR3_S633	-0.435489	11.0857	-1.53831	0.142805	0.935682	-4.6518	1	133840,15
Mtmr4/Q91XS1_S629_M1_3	Mtmr4	Q91XS1	S629	Mtmr4/Q91XS1_S629_M1_3	S629	M1	Mtmr4_S629	MTMR4_S629	-0.444865	9.3904	-1.28645	0.218296	0.935682	-4.9455	1	132884,89
Mtmr7/Q9Z2C9_S595_M1_3	Mtmr7	Q9Z2C9	S595	Mtmr7/Q9Z2C9_S595_M1_3	S595	M1	Mtmr7_S595	MTMR7_S595	0.984681	10.7214	1.49636	0.180695	0.935682	-4.52995	1	75608,08
Mtmr7/Q9Z2C9_S601_M1_3	Mtmr7	Q9Z2C9	S601	Mtmr7/Q9Z2C9_S601_M1_3	S601	M1	Mtmr7_S601	MTMR7_S601	0.177748	10.3407	0.147617	0.886044	0.994441	-5.33091	1	75608,08
Mtmr7/Q9Z2C9_S621_M1_3	Mtmr7	Q9Z2C9	S621	Mtmr7/Q9Z2C9_S621_M1_3	S621	M1	Mtmr7_S621	MTMR7_S621	-1.08209	9.81171	-1.2986	0.237541	0.935682	-4.68834	1	75608,08
Mtmr7/Q9Z2C9_S634_M1_3	Mtmr7	Q9Z2C9	S634	Mtmr7/Q9Z2C9_S634_M1_3	S634	M1	Mtmr7_S634	MTMR7_S634	-0.494142	11.9091	-1.51469	0.147593	0.935682	-4.71175	1	75608,08
Mtmr7/Q9Z2C9_S652_M1_3	Mtmr7	Q9Z2C9	S652	Mtmr7/Q9Z2C9_S652_M1_3	S652	M1	Mtmr7_S652	MTMR7_S652	-0.250634	10.6269	-0.64925	0.524555	0.977263	-5.52892	1	75608,08
Mtpn/P62774_T31_M1_3	Mtpn	P62774	T31	Mtpn/P62774_T31_M1_3	T31	M1	Mtpn_T31	MTPN_T31	1.37738	9.86052	2.18163	0.0429489	0.922484	-3.75822	1	12860,77
Mtres1/Q9CQF4_S106_M1_3	Mtres1	Q9CQF4	S106	Mtres1/Q9CQF4_S106_M1_3	S106	M1	Mtres1_S106	MTRES1_S106	-0.476944	7.20632	-0.608027	0.55596	0.980982	-5.354	1	27846,91
Mtss1/Q8R1S4_S636_M1_3	Mtss1	Q8R1S4	S636	Mtss1/Q8R1S4_S636_M1_3	S636	M1	Mtss1_S636	MTSS1_S636	-1.15602	6.97346	-2.2498	0.0392674	0.922484	-3.636	1	82408,16
Mtss2/Q6P9S0_S419_M1_3	Mtss2	Q6P9S0	S419	Mtss2/Q6P9S0_S419_M1_3	S419	M1	Mtss2_S419	MTSS2_S419	-0.122919	7.07374	-0.25281	0.803937	0.993627	-5.56427	1	76844,01
Mtss2/Q6P9S0_S564_M1_3	Mtss2	Q6P9S0	S564	Mtss2/Q6P9S0_S564_M1_3	S564	M1	Mtss2_S564	MTSS2_S564	0.12036	10.1912	0.243779	0.812051	0.994441	-5.31521	1	76844,01
Mtss2/Q6P9S0_Y567_M1_3	Mtss2	Q6P9S0	Y567	Mtss2/Q6P9S0_Y567_M1_3	Y567	M1	Mtss2_Y567	MTSS2_Y567	0.705239	10.3001	1.48357	0.18396	0.935682	-4.54212	1	76844,01
Mtus2/Q3UHD3_S1286_M1_3	Mtus2	Q3UHD3	S1286	Mtus2/Q3UHD3_S1286_M1_3	S1286	M1	Mtus2_S1286	MTUS2_S1286	0.915586	6.93064	1.50091	0.165497	0.935682	-4.51627	1	147355,58
Mtus2/Q3UHD3_S1324_M1_3	Mtus2	Q3UHD3	S1324	Mtus2/Q3UHD3_S1324_M1_3	S1324	M1	Mtus2_S1324	MTUS2_S1324	0.0640172	9.64704	0.104157	0.919186	0.994441	-5.54342	1	147355,58
Mtus2/Q3UHD3_S332_M1_3	Mtus2	Q3UHD3	S332	Mtus2/Q3UHD3_S332_M1_3	S332	M1	Mtus2_S332	MTUS2_S332	0.535789	11.014	2.25351	0.0372287	0.922484	-3.6436	1	147355,58
Mtus2/Q3UHD3_S937_M1_3	Mtus2	Q3UHD3	S937	Mtus2/Q3UHD3_S937_M1_3	S937	M1	Mtus2_S937	MTUS2_S937	-0.345132	10.7782	-1.35853	0.191445	0.935682	-4.89951	1	147355,58
Mtus2/Q3UHD3_S938_M1_3	Mtus2	Q3UHD3	S938	Mtus2/Q3UHD3_S938_M1_3	S938	M1	Mtus2_S938	MTUS2_S938	-0.603174	7.11132	-1.29411	0.225858	0.935682	-4.86549	1	147355,58
Mvb12b/Q6KAU4_S307_M1_3	Mvb12b	Q6KAU4	S307	Mvb12b/Q6KAU4_S307_M1_3	S307	M1	Mvb12b_S307	MVB12B_S307	0.675226	12.0413	0.934623	0.365173	0.946885	-5.24872	1	35411,37
Mvb12b/Q6KAU4_T203_M1_3	Mvb12b	Q6KAU4	T203	Mvb12b/Q6KAU4_T203_M1_3	T203	M1	Mvb12b_T203	MVB12B_T203	-0.630702	8.93817	-0.595913	0.579269	0.981473	-5.02834	1	35411,37
Mxra7/Q9CZH7_S79_M1_3	Mxra7	Q9CZH7	S79	Mxra7/Q9CZH7_S79_M1_3	S79	M1	Mxra7_S79	MXRA7_S79	-0.309507	11.2495	-1.02368	0.319844	0.935682	-5.24551	1	19457,53
Mybbp1a/Q7TPV4_S1164_M1_3	Mybbp1a	Q7TPV4	S1164	Mybbp1a/Q7TPV4_S1164_M1_3	S1164	M1	Mybbp1a_S1164	MYBBP1A_S1164	0.170704	11.0072	0.321228	0.759663	0.99168	-5.29375	1	152036,98
Mybbp1a/Q7TPV4_S1253_M1_3	Mybbp1a	Q7TPV4	S1253	Mybbp1a/Q7TPV4_S1253_M1_3	S1253	M1	Mybbp1a_S1253	MYBBP1A_S1253	0.767126	8.00652	1.66445	0.150502	0.935682	-4.3625	1	152036,98
Mybbp1a/Q7TPV4_S722_M1_3	Mybbp1a	Q7TPV4	S722	Mybbp1a/Q7TPV4_S722_M1_3	S722	M1	Mybbp1a_S722	MYBBP1A_S722	1.61577	6.56983	1.50029	0.160234	0.935682	-4.6402	1	152036,98
Mycbp2/Q7TPH6_S1621_M1_3	Mycbp2	Q7TPH6	S1621	Mycbp2/Q7TPH6_S1621_M1_3	S1621	M1	Mycbp2_S1621	MYCBP2_S1621	0.124263	9.46379	0.187402	0.853923	0.994441	-5.61078	1	521231,6
Mycbp2/Q7TPH6_S181_M3_3	Mycbp2	Q7TPH6	S181	Mycbp2/Q7TPH6_S181_M3_3	S181	M3	Mycbp2_S181	MYCBP2_S181	1.90993	8.36136	1.68181	0.147025	0.935682	-4.308	1	521231,6
Mycbp2/Q7TPH6_S183_M3_3	Mycbp2	Q7TPH6	S183	Mycbp2/Q7TPH6_S183_M3_3	S183	M3	Mycbp2_S183	MYCBP2_S183	1.90993	8.51929	2.31559	0.0627831	0.922484	-3.85079	2	521231,6
Mycbp2/Q7TPH6_S189_M2_3	Mycbp2	Q7TPH6	S189	Mycbp2/Q7TPH6_S189_M2_3	S189	M2	Mycbp2_S189	MYCBP2_S189	1.99007	8.48898	1.07493	0.311602	0.935682	-4.78682	1	521231,6
Mycbp2/Q7TPH6_S2861_M1_3	Mycbp2	Q7TPH6	S2861	Mycbp2/Q7TPH6_S2861_M1_3	S2861	M1	Mycbp2_S2861	MYCBP2_S2861	1.45528	5.47389	0.989768	0.36303	0.946203	-4.93591	1	521231,6
Mycbp2/Q7TPH6_S2983_M1_3	Mycbp2	Q7TPH6	S2983	Mycbp2/Q7TPH6_S2983_M1_3	S2983	M1	Mycbp2_S2983	MYCBP2_S2983	1.27483	7.94243	1.39798	0.182982	0.935682	-4.82103	1	521231,6
Mycbp2/Q7TPH6_S4002_M2_3	Mycbp2	Q7TPH6	S4002	Mycbp2/Q7TPH6_S4002_M2_3	S4002	M2	Mycbp2_S4002	MYCBP2_S4002	-0.988848	8.88186	-1.38276	0.185047	0.935682	-4.87148	1	521231,6
Mycbp2/Q7TPH6_S4003_M2_3	Mycbp2	Q7TPH6	S4003	Mycbp2/Q7TPH6_S4003_M2_3	S4003	M2	Mycbp2_S4003	MYCBP2_S4003	-0.988848	8.88186	-1.38276	0.185047	0.935682	-4.87148	2	521231,6
Mycbp2/Q7TPH6_T3992_M1_3	Mycbp2	Q7TPH6	T3992	Mycbp2/Q7TPH6_T3992_M1_3	T3992	M1	Mycbp2_T3992	MYCBP2_T3992	-0.277513	11.9804	-1.11959	0.277926	0.935682	-5.15479	1	521231,6
Myef2/Q8C854_S310_M1_3	Myef2	Q8C854	S310	Myef2/Q8C854_S310_M1_3	S310	M1	Myef2_S310	MYEF2_S310	-2.26725	6.82794	-3.89746	0.0091323	0.865934	-2.58317	1	63294,55
Myh10/Q61879_S1145_M1_3	Myh10	Q61879	S1145	Myh10/Q61879_S1145_M1_3	S1145	M1	Myh10_S1145	MYH10_S1145	0.678846	4.59051	0.398439	0.70125	0.988877	-4.98753	1	228996,11
Myh10/Q61879_S1952_M2_3	Myh10	Q61879	S1952	Myh10/Q61879_S1952_M2_3	S1952	M2	Myh10_S1952	MYH10_S1952	-0.938689	10.994	-1.09474	0.288377	0.935682	-5.17897	2	228996,11
Myh10/Q61879_S1956_M2_3	Myh10	Q61879	S1956	Myh10/Q61879_S1956_M2_3	S1956	M2	Myh10_S1956	MYH10_S1956	-0.938689	10.994	-1.09474	0.288377	0.935682	-5.17897	2	228996,11
Myh10/Q61879_S1975_M1_3	Myh10	Q61879	S1975	Myh10/Q61879_S1975_M1_3	S1975	M1	Myh10_S1975	MYH10_S1975	0.268829	12.8005	1.0962	0.287757	0.935682	-5.17756	1	228996,11
Myh11/O08638_S1954_M1_3	Myh11	O08638	S1954	Myh11/O08638_S1954_M1_3	S1954	M1	Myh11_S1954	MYH11_S1954	0.102328	7.56653	0.101706	0.920285	0.994441	-5.6785	1	227028,05
Myh14/Q6URW6_S1973_M1_3	Myh14	Q6URW6	S1973	Myh14/Q6URW6_S1973_M1_3	S1973	M1	Myh14_S1973	MYH14_S1973	-0.892522	6.82638	-1.16024	0.273961	0.935682	-4.91241	1	228585,73
Myh9/Q8VDD5_S1943_M2_3	Myh9	Q8VDD5	S1943	Myh9/Q8VDD5_S1943_M2_3	S1943	M2	Myh9_S1943	MYH9_S1943	-0.295052	9.82214	-0.310356	0.759934	0.99168	-5.6804	2	226372,07
Myh9/Q8VDD5_T1939_M2_3	Myh9	Q8VDD5	T1939	Myh9/Q8VDD5_T1939_M2_3	T1939	M2	Myh9_T1939	MYH9_T1939	-0.295052	9.82214	-0.310356	0.759934	0.99168	-5.6804	1	226372,07
Mylk/Q6PDN3_S1798_M1_3	Mylk	Q6PDN3	S1798	Mylk/Q6PDN3_S1798_M1_3	S1798	M1	Mylk_S1798	MYLK_S1798	0.329938	7.38192	0.508903	0.630202	0.984686	-5.06765	1	212925,42
Mylk/Q6PDN3_S1801_M1_3	Mylk	Q6PDN3	S1801	Mylk/Q6PDN3_S1801_M1_3	S1801	M1	Mylk_S1801	MYLK_S1801	0.879018	9.4116	1.35495	0.227439	0.935682	-4.63973	1	212925,42
Myo18a/Q9JMH9_S101_M2_3	Myo18a	Q9JMH9	S101	Myo18a/Q9JMH9_S101_M2_3	S101	M2	Myo18a_S101	MYO18A_S101	3.38603	8.43451	1.42395	0.207617	0.935682	-4.51547	1	232754,89
Myo18a/Q9JMH9_S102_M2_3	Myo18a	Q9JMH9	S102	Myo18a/Q9JMH9_S102_M2_3	S102	M2	Myo18a_S102	MYO18A_S102	3.38603	8.2678	1.42395	0.207617	0.935682	-4.51547	1	232754,89
Myo18a/Q9JMH9_S1966_M1_3	Myo18a	Q9JMH9	S1966	Myo18a/Q9JMH9_S1966_M1_3	S1966	M1	Myo18a_S1966	MYO18A_S1966	-1.0659	8.42701	-1.95664	0.0697809	0.926393	-4.09553	1	232754,89
Myo18a/Q9JMH9_S1994_M2_3	Myo18a	Q9JMH9	S1994	Myo18a/Q9JMH9_S1994_M2_3	S1994	M2	Myo18a_S1994	MYO18A_S1994	-1.42433	11.0182	-2.25669	0.0369927	0.922484	-3.63849	2	232754,89
Myo18a/Q9JMH9_S1998_M2_3	Myo18a	Q9JMH9	S1998	Myo18a/Q9JMH9_S1998_M2_3	S1998	M2	Myo18a_S1998	MYO18A_S1998	-1.42433	11.0182	-2.25669	0.0369927	0.922484	-3.63849	2	232754,89
Myo18a/Q9JMH9_S2003_M1_3	Myo18a	Q9JMH9	S2003	Myo18a/Q9JMH9_S2003_M1_3	S2003	M1	Myo18a_S2003	MYO18A_S2003	0.0171189	13.7114	0.0576214	0.954699	0.997208	-5.72428	1	232754,89
Myo18a/Q9JMH9_S2016_M1_3	Myo18a	Q9JMH9	S2016	Myo18a/Q9JMH9_S2016_M1_3	S2016	M1	Myo18a_S2016	MYO18A_S2016	-0.388838	14.4138	-0.671039	0.510902	0.974774	-5.51567	1	232754,89
Myo18a/Q9JMH9_S2037_M2_3	Myo18a	Q9JMH9	S2037	Myo18a/Q9JMH9_S2037_M2_3	S2037	M2	Myo18a_S2037	MYO18A_S2037	0.151328	10.235	0.138443	0.891918	0.994441	-5.51251	1	232754,89
Myo18a/Q9JMH9_S2039_M2_3	Myo18a	Q9JMH9	S2039	Myo18a/Q9JMH9_S2039_M2_3	S2039	M2	Myo18a_S2039	MYO18A_S2039	0.48136	10.3083	0.470398	0.645519	0.985306	-5.42197	2	232754,89
Myo18a/Q9JMH9_S83_M1_3	Myo18a	Q9JMH9	S83	Myo18a/Q9JMH9_S83_M1_3	S83	M1	Myo18a_S83	MYO18A_S83	0.797768	8.05868	1.57541	0.155732	0.935682	-4.49963	1	232754,89
Myo5a/Q99104_S1450_M1_3	Myo5a	Q99104	S1450	Myo5a/Q99104_S1450_M1_3	S1450	M1	Myo5a_S1450	MYO5A_S1450	0.999644	5.2445	0.348575	0.740112	0.988877	-4.99813	1	215538,16
Myo5a/Q99104_S600_M1_3	Myo5a	Q99104	S600	Myo5a/Q99104_S600_M1_3	S600	M1	Myo5a_S600	MYO5A_S600	0.115434	17.5694	0.449157	0.658797	0.987654	-5.63096	1	215538,16
Myo5a/Q99104_T1020_M1_3	Myo5a	Q99104	T1020	Myo5a/Q99104_T1020_M1_3	T1020	M1	Myo5a_T1020	MYO5A_T1020	-0.234653	14.2099	-0.384452	0.705246	0.988877	-5.65621	1	215538,16
Myo9a/Q8C170_S1832_M1_3	Myo9a	Q8C170	S1832	Myo9a/Q8C170_S1832_M1_3	S1832	M1	Myo9a_S1832	MYO9A_S1832	-0.091556	7.00591	-0.260338	0.798236	0.992746	-5.65136	1	292119,48
Myo9a/Q8C170_S1950_M1_3	Myo9a	Q8C170	S1950	Myo9a/Q8C170_S1950_M1_3	S1950	M1	Myo9a_S1950	MYO9A_S1950	-0.0912456	8.76809	-0.175854	0.862669	0.994441	-5.71113	1	292119,48
Myo9b/Q9QY06_S1264_M1_3	Myo9b	Q9QY06	S1264	Myo9b/Q9QY06_S1264_M1_3	S1264	M1	Myo9b_S1264	MYO9B_S1264	-0.141523	9.826	-0.425498	0.675935	0.988877	-5.64039	1	238834,34
Myrip/Q8K3I4_S597_M2_3	Myrip	Q8K3I4	S597	Myrip/Q8K3I4_S597_M2_3	S597	M2	Myrip_S597	MYRIP_S597	0.668301	6.08353	1.07884	0.324837	0.935682	-4.86821	1	94923,83
Myrip/Q8K3I4_S598_M2_3	Myrip	Q8K3I4	S598	Myrip/Q8K3I4_S598_M2_3	S598	M2	Myrip_S598	MYRIP_S598	0.668301	6.08353	1.07884	0.324837	0.935682	-4.86821	1	94923,83
N4bp1/Q6A037_S299_M1_3	N4bp1	Q6A037	S299	N4bp1/Q6A037_S299_M1_3	S299	M1	N4bp1_S299	N4BP1_S299	1.08907	9.43919	1.96099	0.0668678	0.922484	-4.07802	1	99146,85
N4bp1/Q6A037_S334_M1_3	N4bp1	Q6A037	S334	N4bp1/Q6A037_S334_M1_3	S334	M1	N4bp1_S334	N4BP1_S334	-0.755647	7.81651	-1.04046	0.340869	0.940901	-4.89781	1	99146,85
Naa10/Q9QY36_S205_M1_3	Naa10	Q9QY36	S205	Naa10/Q9QY36_S205_M1_3	S205	M1	Naa10_S205	NAA10_S205	0.181773	11.0059	0.694392	0.497641	0.973755	-5.45978	2	26519,68
Naa10/Q9QY36_S209_M2_3	Naa10	Q9QY36	S209	Naa10/Q9QY36_S209_M2_3	S209	M2	Naa10_S209	NAA10_S209	-0.0628317	8.2297	-0.0863086	0.932195	0.994577	-5.72233	1	26519,68
Naa15/Q80UM3_S588_M1_3	Naa15	Q80UM3	S588	Naa15/Q80UM3_S588_M1_3	S588	M1	Naa15_S588	NAA15_S588	-0.404818	5.3174	-0.434196	0.680342	0.988877	-5.05798	1	100961,06
Nab2/Q61127_S159_M2_3	Nab2	Q61127	S159	Nab2/Q61127_S159_M2_3	S159	M2	Nab2_S159	NAB2_S159	-0.483736	6.85895	-0.642816	0.539221	0.979657	-5.2451	1	56577
Nab2/Q61127_S162_M2_3	Nab2	Q61127	S162	Nab2/Q61127_S162_M2_3	S162	M2	Nab2_S162	NAB2_S162	-0.483736	6.85895	-0.642816	0.539221	0.979657	-5.2451	1	56577
Nab2/Q61127_S6_M1_3	Nab2	Q61127	S6	Nab2/Q61127_S6_M1_3	S6	M1	Nab2_S6	NAB2_S6	-0.942323	6.31332	-1.80826	0.110087	0.932586	-4.24686	1	56577
Nacad/Q5SWP3_S1077_M1_3	Nacad	Q5SWP3	S1077	Nacad/Q5SWP3_S1077_M1_3	S1077	M1	Nacad_S1077	NACAD_S1077	0.952342	8.31111	1.73816	0.101863	0.932586	-4.39437	1	156763,82
Nacad/Q5SWP3_S1268_M1_3	Nacad	Q5SWP3	S1268	Nacad/Q5SWP3_S1268_M1_3	S1268	M1	Nacad_S1268	NACAD_S1268	-0.0682573	11.2863	-0.254058	0.802393	0.993003	-5.69536	1	156763,82
Nacad/Q5SWP3_S1329_M1_3	Nacad	Q5SWP3	S1329	Nacad/Q5SWP3_S1329_M1_3	S1329	M1	Nacad_S1329	NACAD_S1329	-0.20825	6.87109	-0.432023	0.679464	0.988877	-5.29788	1	156763,82
Nap1l4/Q78ZA7_S7_M1_3	Nap1l4	Q78ZA7	S7	Nap1l4/Q78ZA7_S7_M1_3	S7	M1	Nap1l4_S7	NAP1L4_S7	0.277158	9.38354	0.629451	0.54029	0.979657	-5.34411	1	42679,31
Napg/Q9CWZ7_S284_M2_3	Napg	Q9CWZ7	S284	Napg/Q9CWZ7_S284_M2_3	S284	M2	Napg_S284	NAPG_S284	-0.245891	11.041	-0.210353	0.835807	0.994441	-5.70494	2	34732,32
Napg/Q9CWZ7_T287_M2_3	Napg	Q9CWZ7	T287	Napg/Q9CWZ7_T287_M2_3	T287	M2	Napg_T287	NAPG_T287	-0.245891	11.041	-0.210353	0.835807	0.994441	-5.70494	1	34732,32
Nav1/Q8CH77_S1251_M1_3	Nav1	Q8CH77	S1251	Nav1/Q8CH77_S1251_M1_3	S1251	M1	Nav1_S1251	NAV1_S1251	-0.254892	9.75942	-0.505029	0.627833	0.984686	-5.23078	1	202367,57
Nav1/Q8CH77_S197_M1_3	Nav1	Q8CH77	S197	Nav1/Q8CH77_S197_M1_3	S197	M1	Nav1_S197	NAV1_S197	0.258764	8.95312	0.651453	0.523665	0.977248	-5.48672	1	202367,57
Nav1/Q8CH77_S510_M1_3	Nav1	Q8CH77	S510	Nav1/Q8CH77_S510_M1_3	S510	M1	Nav1_S510	NAV1_S510	0.535971	7.39785	0.907965	0.382355	0.94935	-5.12641	1	202367,57
Nav1/Q8CH77_S762_M1_3	Nav1	Q8CH77	S762	Nav1/Q8CH77_S762_M1_3	S762	M1	Nav1_S762	NAV1_S762	0.173198	11.5609	0.618582	0.54411	0.980073	-5.54688	1	202367,57
Nav1/Q8CH77_S810_M1_3	Nav1	Q8CH77	S810	Nav1/Q8CH77_S810_M1_3	S810	M1	Nav1_S810	NAV1_S810	-1.20833	7.22674	-1.43413	0.177915	0.935682	-4.66571	1	202367,57
Nbea/Q9EPN1_S1001_M2_3	Nbea	Q9EPN1	S1001	Nbea/Q9EPN1_S1001_M2_3	S1001	M2	Nbea_S1001	NBEA_S1001	-0.648553	12.7484	-1.65913	0.121737	0.932586	-4.42202	2	326742,56
Nbea/Q9EPN1_S1004_M2_3	Nbea	Q9EPN1	S1004	Nbea/Q9EPN1_S1004_M2_3	S1004	M2	Nbea_S1004	NBEA_S1004	-0.445815	12.7033	-1.13368	0.276501	0.935682	-5.02756	1	326742,56
Nbea/Q9EPN1_S1252_M1_3	Nbea	Q9EPN1	S1252	Nbea/Q9EPN1_S1252_M1_3	S1252	M1	Nbea_S1252	NBEA_S1252	-0.961188	12.0592	-0.900035	0.388072	0.951729	-5.13105	2	326742,56
Nbea/Q9EPN1_S1257_M1_3	Nbea	Q9EPN1	S1257	Nbea/Q9EPN1_S1257_M1_3	S1257	M1	Nbea_S1257	NBEA_S1257	-0.0958068	14.538	-0.350903	0.731454	0.988877	-5.49225	2	326742,56
Nbea/Q9EPN1_S1311_M1_3	Nbea	Q9EPN1	S1311	Nbea/Q9EPN1_S1311_M1_3	S1311	M1	Nbea_S1311	NBEA_S1311	-0.0816207	10.7575	-0.232269	0.819007	0.994441	-5.70036	1	326742,56
Nbea/Q9EPN1_S1519_M1_3	Nbea	Q9EPN1	S1519	Nbea/Q9EPN1_S1519_M1_3	S1519	M1	Nbea_S1519	NBEA_S1519	-0.151819	16.3698	-0.579156	0.569818	0.981473	-5.56873	1	326742,56
Ncam1/P13595_S1005_M1_3	Ncam1	P13595	S1005	Ncam1/P13595_S1005_M1_3	S1005	M1	Ncam1_S1005	NCAM1_S1005	0.0543455	18.1588	0.216272	0.831261	0.994441	-5.70375	1	119427,42
Ncam1/P13595_S1016_M1_3	Ncam1	P13595	S1016	Ncam1/P13595_S1016_M1_3	S1016	M1	Ncam1_S1016	NCAM1_S1016	0.0254214	6.61682	0.0266843	0.979827	0.999347	-5.0394	1	119427,42
Ncam1/P13595_S1084_M1_3	Ncam1	P13595	S1084	Ncam1/P13595_S1084_M1_3	S1084	M1	Ncam1_S1084	NCAM1_S1084	-0.15758	9.41942	-0.193148	0.849185	0.994441	-5.66587	1	119427,42
Ncam1/P13595_S770_M2_3	Ncam1	P13595	S770	Ncam1/P13595_S770_M2_3	S770	M2	Ncam1_S770	NCAM1_S770	0.404105	9.82624	0.339393	0.738327	0.988877	-5.67153	1	119427,42
Ncam1/P13595_S774_M2_3	Ncam1	P13595	S774	Ncam1/P13595_S774_M2_3	S774	M2	Ncam1_S774	NCAM1_S774	0.404105	9.82624	0.339393	0.738327	0.988877	-5.67153	2	119427,42
Ncam1/P13595_S887_M1_3	Ncam1	P13595	S887	Ncam1/P13595_S887_M1_3	S887	M1	Ncam1_S887	NCAM1_S887	0.095754	16.3063	0.373995	0.712873	0.988877	-5.65993	1	119427,42
Ncam1/P13595_S946_M2_3	Ncam1	P13595	S946	Ncam1/P13595_S946_M2_3	S946	M2	Ncam1_S946	NCAM1_S946	0.766809	12.295	1.70239	0.109856	0.932586	-4.44468	2	119427,42
Ncam1/P13595_S958_M2_3	Ncam1	P13595	S958	Ncam1/P13595_S958_M2_3	S958	M2	Ncam1_S958	NCAM1_S958	0.85136	12.2162	2.07778	0.0535669	0.922484	-3.9268	2	119427,42
Ncam1/P13595_T1030_M1_3	Ncam1	P13595	T1030	Ncam1/P13595_T1030_M1_3	T1030	M1	Ncam1_T1030	NCAM1_T1030	-0.598986	9.14868	-0.686002	0.501644	0.974063	-5.50633	1	119427,42
Ncam1/P13595_T783_M1_3	Ncam1	P13595	T783	Ncam1/P13595_T783_M1_3	T783	M1	Ncam1_T783	NCAM1_T783	0.0442223	6.84719	0.0873454	0.931441	0.994464	-5.6798	1	119427,42
Ncam1/P13595_T788_M1_3	Ncam1	P13595	T788	Ncam1/P13595_T788_M1_3	T788	M1	Ncam1_T788	NCAM1_T788	0.592702	13.2827	0.447325	0.661677	0.987654	-5.43139	1	119427,42
Ncam2/O35136_S765_M1_3	Ncam2	O35136	S765	Ncam2/O35136_S765_M1_3	S765	M1	Ncam2_S765	NCAM2_S765	0.418685	6.25616	0.721806	0.486016	0.972896	-5.35399	1	93203,8
Ncam2/O35136_S786_M2_3	Ncam2	O35136	S786	Ncam2/O35136_S786_M2_3	S786	M2	Ncam2_S786	NCAM2_S786	0.377045	13.6011	1.23807	0.231942	0.935682	-5.03327	2	93203,8
Ncam2/O35136_T795_M2_3	Ncam2	O35136	T795	Ncam2/O35136_T795_M2_3	T795	M2	Ncam2_T795	NCAM2_T795	0.377045	13.6011	1.23807	0.231942	0.935682	-5.03327	1	93203,8
Ncbp3/Q8BZR9_S25_M1_3	Ncbp3	Q8BZR9	S25	Ncbp3/Q8BZR9_S25_M1_3	S25	M1	Ncbp3_S25	NCBP3_S25	1.01968	7.79822	1.64918	0.123782	0.935426	-4.48187	1	70043,15
Ncbp3/Q8BZR9_S495_M1_3	Ncbp3	Q8BZR9	S495	Ncbp3/Q8BZR9_S495_M1_3	S495	M1	Ncbp3_S495	NCBP3_S495	0.604293	8.15244	1.34753	0.212192	0.935682	-4.66784	1	70043,15
Ncdn/Q9Z0E0_S2_M1_3	Ncdn	Q9Z0E0	S2	Ncdn/Q9Z0E0_S2_M1_3	S2	M1	Ncdn_S2	NCDN_S2	-0.373039	6.90749	-0.406255	0.691943	0.988877	-5.40981	1	78895,27
Ncdn/Q9Z0E0_S583_M1_3	Ncdn	Q9Z0E0	S583	Ncdn/Q9Z0E0_S583_M1_3	S583	M1	Ncdn_S583	NCDN_S583	0.249351	11.13	0.757672	0.461564	0.969651	-5.38085	1	78895,27
Ncf2/O70145_S332_M1_3	Ncf2	O70145	S332	Ncf2/O70145_S332_M1_3	S332	M1	Ncf2_S332	NCF2_S332	-0.68473	8.22025	-1.28309	0.224482	0.935682	-4.91749	1	59485,34
Nckap1/P28660_S984_M1_3	Nckap1	P28660	S984	Nckap1/P28660_S984_M1_3	S984	M1	Nckap1_S984	NCKAP1_S984	-0.261152	8.5555	-0.385021	0.710757	0.988877	-5.07494	1	128783,91
Nckap1/P28660_S988_M1_3	Nckap1	P28660	S988	Nckap1/P28660_S988_M1_3	S988	M1	Nckap1_S988	NCKAP1_S988	0.204817	8.25798	0.218126	0.83391	0.994441	-5.18604	1	128783,91
Nckipsd/Q9ESJ4_S254_M1_3	Nckipsd	Q9ESJ4	S254	Nckipsd/Q9ESJ4_S254_M1_3	S254	M1	Nckipsd_S254	NCKIPSD_S254	-0.738354	8.095	-1.32027	0.207054	0.935682	-4.86474	1	78572,39
Nckipsd/Q9ESJ4_S260_M1_3	Nckipsd	Q9ESJ4	S260	Nckipsd/Q9ESJ4_S260_M1_3	S260	M1	Nckipsd_S260	NCKIPSD_S260	-0.0713355	12.24	-0.194785	0.848439	0.994441	-5.66535	1	78572,39
Nckipsd/Q9ESJ4_S286_M1_3	Nckipsd	Q9ESJ4	S286	Nckipsd/Q9ESJ4_S286_M1_3	S286	M1	Nckipsd_S286	NCKIPSD_S286	-0.521282	10.2931	-1.39379	0.180722	0.935682	-4.85849	1	78572,39
Nckipsd/Q9ESJ4_T174_M1_3	Nckipsd	Q9ESJ4	T174	Nckipsd/Q9ESJ4_T174_M1_3	T174	M1	Nckipsd_T174	NCKIPSD_T174	-1.06217	10.5083	-1.70559	0.107897	0.932586	-4.41321	1	78572,39
Ncl/P09405_S403_M1_3	Ncl	P09405	S403	Ncl/P09405_S403_M1_3	S403	M1	Ncl_S403	NCL_S403	1.54249	7.37001	3.27466	0.00625771	0.832642	-2.18568	1	76723,08
Ncl/P09405_S577_M1_3	Ncl	P09405	S577	Ncl/P09405_S577_M1_3	S577	M1	Ncl_S577	NCL_S577	0.227716	11.5148	0.529108	0.603336	0.984686	-5.59449	1	76723,08
Ncoa1/P70365_S22_M1_3	Ncoa1	P70365	S22	Ncoa1/P70365_S22_M1_3	S22	M1	Ncoa1_S22	NCOA1_S22	-0.199442	8.45736	-0.366833	0.718668	0.988877	-5.58248	1	157015,94
Ncoa1/P70365_S372_M1_3	Ncoa1	P70365	S372	Ncoa1/P70365_S372_M1_3	S372	M1	Ncoa1_S372	NCOA1_S372	0.824854	8.15772	0.75501	0.468341	0.972366	-5.14078	1	157015,94
Ncoa2/Q61026_S29_M1_3	Ncoa2	Q61026	S29	Ncoa2/Q61026_S29_M1_3	S29	M1	Ncoa2_S29	NCOA2_S29	0.243189	9.28137	0.607785	0.551088	0.980982	-5.553	1	158465,88
Ncoa2/Q61026_S493_M1_3	Ncoa2	Q61026	S493	Ncoa2/Q61026_S493_M1_3	S493	M1	Ncoa2_S493	NCOA2_S493	-0.295738	7.40315	-0.427708	0.676689	0.988877	-5.50861	1	158465,88
Ncoa5/Q91W39_S29_M2_3	Ncoa5	Q91W39	S29	Ncoa5/Q91W39_S29_M2_3	S29	M2	Ncoa5_S29	NCOA5_S29	0.0313488	11.6607	0.0324096	0.974584	0.999347	-5.59323	1	65319,13
Ncoa5/Q91W39_S34_M2_3	Ncoa5	Q91W39	S34	Ncoa5/Q91W39_S34_M2_3	S34	M2	Ncoa5_S34	NCOA5_S34	0.0313488	11.6607	0.0324096	0.974584	0.999347	-5.59323	1	65319,13
Ncoa5/Q91W39_S378_M1_3	Ncoa5	Q91W39	S378	Ncoa5/Q91W39_S378_M1_3	S378	M1	Ncoa5_S378	NCOA5_S378	0.153979	12.3956	0.332202	0.751793	0.990002	-5.29055	1	65319,13
Ncoa5/Q91W39_S9_M1_3	Ncoa5	Q91W39	S9	Ncoa5/Q91W39_S9_M1_3	S9	M1	Ncoa5_S9	NCOA5_S9	-0.0352356	12.2203	-0.119921	0.906076	0.994441	-5.719	1	65319,13
Ncoa5/Q91W39_T11_M1_3	Ncoa5	Q91W39	T11	Ncoa5/Q91W39_T11_M1_3	T11	M1	Ncoa5_T11	NCOA5_T11	0.54657	11.0193	0.937181	0.369506	0.947744	-5.10269	1	65319,13
Ncoa7/Q6DFV7_S211_M2_3	Ncoa7	Q6DFV7	S211	Ncoa7/Q6DFV7_S211_M2_3	S211	M2	Ncoa7_S211	NCOA7_S211	-0.842406	6.5677	-0.966566	0.373554	0.94935	-4.84494	2	106357,49
Ncoa7/Q6DFV7_S212_M3_3	Ncoa7	Q6DFV7	S212	Ncoa7/Q6DFV7_S212_M3_3	S212	M3	Ncoa7_S212	NCOA7_S212	1.47583	6.33282	1.54823	0.167991	0.935682	-4.46178	1	106357,49
Ncoa7/Q6DFV7_S214_M2_3	Ncoa7	Q6DFV7	S214	Ncoa7/Q6DFV7_S214_M2_3	S214	M2	Ncoa7_S214	NCOA7_S214	-0.68677	6.67141	-0.723157	0.504581	0.974725	-4.96656	2	106357,49
Ncoa7/Q6DFV7_S353_M1_3	Ncoa7	Q6DFV7	S353	Ncoa7/Q6DFV7_S353_M1_3	S353	M1	Ncoa7_S353	NCOA7_S353	0.0722123	11.4969	0.332506	0.743432	0.988877	-5.6737	1	106357,49
Ncoa7/Q6DFV7_S568_M1_3	Ncoa7	Q6DFV7	S568	Ncoa7/Q6DFV7_S568_M1_3	S568	M1	Ncoa7_S568	NCOA7_S568	0.35154	8.67592	0.475092	0.642255	0.985306	-5.48998	1	106357,49
Ncoa7/Q6DFV7_S612_M1_3	Ncoa7	Q6DFV7	S612	Ncoa7/Q6DFV7_S612_M1_3	S612	M1	Ncoa7_S612	NCOA7_S612	0.761425	10.2652	1.02439	0.328437	0.935682	-5.03248	1	106357,49
Ncoa7/Q6DFV7_T213_M3_3	Ncoa7	Q6DFV7	T213	Ncoa7/Q6DFV7_T213_M3_3	T213	M3	Ncoa7_T213	NCOA7_T213	0.103149	6.4582	0.0963223	0.926612	0.994441	-5.33609	1	106357,49
Ncoa7/Q6DFV7_T474_M1_3	Ncoa7	Q6DFV7	T474	Ncoa7/Q6DFV7_T474_M1_3	T474	M1	Ncoa7_T474	NCOA7_T474	0.655368	8.79459	0.852937	0.416787	0.959066	-4.87703	1	106357,49
Ncor1/Q60974_S1207_M1_3	Ncor1	Q60974	S1207	Ncor1/Q60974_S1207_M1_3	S1207	M1	Ncor1_S1207	NCOR1_S1207	0.208742	7.61006	0.285864	0.782608	0.992659	-5.39157	1	270642,2
Ncor1/Q60974_S2116_M1_3	Ncor1	Q60974	S2116	Ncor1/Q60974_S2116_M1_3	S2116	M1	Ncor1_S2116	NCOR1_S2116	0.237051	6.07963	0.30561	0.768092	0.992489	-5.34004	1	270642,2
Ncor1/Q60974_S2134_M1_3	Ncor1	Q60974	S2134	Ncor1/Q60974_S2134_M1_3	S2134	M1	Ncor1_S2134	NCOR1_S2134	0.0968591	7.84523	0.281651	0.78191	0.992659	-5.64607	1	270642,2
Ncor1/Q60974_S224_M1_3	Ncor1	Q60974	S224	Ncor1/Q60974_S224_M1_3	S224	M1	Ncor1_S224	NCOR1_S224	-0.375175	8.83962	-0.927891	0.366007	0.94708	-5.32897	1	270642,2
Ncor2/Q9WU42_S149_M2_3	Ncor2	Q9WU42	S149	Ncor2/Q9WU42_S149_M2_3	S149	M2	Ncor2_S149	NCOR2_S149	-1.30736	12.1062	-1.799	0.0902123	0.931896	-4.30842	1	269807,22
Ncor2/Q9WU42_S152_M2_3	Ncor2	Q9WU42	S152	Ncor2/Q9WU42_S152_M2_3	S152	M2	Ncor2_S152	NCOR2_S152	-1.39965	12.079	-1.9066	0.0740226	0.928963	-4.15671	2	269807,22
Ncor2/Q9WU42_S215_M1_3	Ncor2	Q9WU42	S215	Ncor2/Q9WU42_S215_M1_3	S215	M1	Ncor2_S215	NCOR2_S215	2.51141	8.70202	3.15258	0.00675008	0.832642	-2.23247	1	269807,22
Ncor2/Q9WU42_S2161_M1_3	Ncor2	Q9WU42	S2161	Ncor2/Q9WU42_S2161_M1_3	S2161	M1	Ncor2_S2161	NCOR2_S2161	-0.295663	8.88772	-0.616797	0.54686	0.980982	-5.50576	1	269807,22
Ncor2/Q9WU42_S2181_M1_3	Ncor2	Q9WU42	S2181	Ncor2/Q9WU42_S2181_M1_3	S2181	M1	Ncor2_S2181	NCOR2_S2181	-0.525153	9.22026	-1.08989	0.290452	0.935682	-5.18363	1	269807,22
Ncor2/Q9WU42_S2215_M1_3	Ncor2	Q9WU42	S2215	Ncor2/Q9WU42_S2215_M1_3	S2215	M1	Ncor2_S2215	NCOR2_S2215	0.422264	8.73848	0.619489	0.547558	0.980982	-5.37436	1	269807,22
Ncor2/Q9WU42_S2469_M2_3	Ncor2	Q9WU42	S2469	Ncor2/Q9WU42_S2469_M2_3	S2469	M2	Ncor2_S2469	NCOR2_S2469	-0.240873	7.70851	-0.256701	0.802318	0.993003	-5.51793	1	269807,22
Ncor2/Q9WU42_S2471_M2_3	Ncor2	Q9WU42	S2471	Ncor2/Q9WU42_S2471_M2_3	S2471	M2	Ncor2_S2471	NCOR2_S2471	-0.240873	7.70851	-0.256701	0.802318	0.993003	-5.51793	2	269807,22
Ncor2/Q9WU42_S550_M1_3	Ncor2	Q9WU42	S550	Ncor2/Q9WU42_S550_M1_3	S550	M1	Ncor2_S550	NCOR2_S550	0.490223	6.2045	0.615273	0.550244	0.980982	-5.37668	1	269807,22
Ncor2/Q9WU42_S750_M1_3	Ncor2	Q9WU42	S750	Ncor2/Q9WU42_S750_M1_3	S750	M1	Ncor2_S750	NCOR2_S750	0.657429	7.40688	1.00838	0.34425	0.940901	-4.95939	1	269807,22
Ncor2/Q9WU42_T1350_M1_3	Ncor2	Q9WU42	T1350	Ncor2/Q9WU42_T1350_M1_3	T1350	M1	Ncor2_T1350	NCOR2_T1350	0.0311536	10.2371	0.0950239	0.925369	0.994441	-5.72158	1	269807,22
Ncor2/Q9WU42_T1406_M1_3	Ncor2	Q9WU42	T1406	Ncor2/Q9WU42_T1406_M1_3	T1406	M1	Ncor2_T1406	NCOR2_T1406	-0.435636	8.63953	-0.670199	0.511425	0.974879	-5.51619	1	269807,22
Ndel1/Q9ERR1_S194_M2_3	Ndel1	Q9ERR1	S194	Ndel1/Q9ERR1_S194_M2_3	S194	M2	Ndel1_S194	NDEL1_S194	-0.433666	13.087	-1.5292	0.145035	0.935682	-4.66312	1	38365,89
Ndel1/Q9ERR1_S198_M2_3	Ndel1	Q9ERR1	S198	Ndel1/Q9ERR1_S198_M2_3	S198	M2	Ndel1_S198	NDEL1_S198	-0.433666	13.087	-1.5292	0.145035	0.935682	-4.66312	2	38365,89
Ndel1/Q9ERR1_S231_M1_3	Ndel1	Q9ERR1	S231	Ndel1/Q9ERR1_S231_M1_3	S231	M1	Ndel1_S231	NDEL1_S231	0.2367	8.9305	0.446489	0.66101	0.987654	-5.59031	1	38365,89
Ndfip2/Q91ZP6_S195_M1_3	Ndfip2	Q91ZP6	S195	Ndfip2/Q91ZP6_S195_M1_3	S195	M1	Ndfip2_S195	NDFIP2_S195	-0.439848	6.86641	-0.894351	0.390969	0.953728	-5.23089	1	33638,43
Ndfip2/Q91ZP6_T189_M1_3	Ndfip2	Q91ZP6	T189	Ndfip2/Q91ZP6_T189_M1_3	T189	M1	Ndfip2_T189	NDFIP2_T189	0.116419	6.84964	0.157318	0.879087	0.994441	-5.47206	1	33638,43
Ndrg1/Q62433_S2_M1_3	Ndrg1	Q62433	S2	Ndrg1/Q62433_S2_M1_3	S2	M1	Ndrg1_S2	NDRG1_S2	0.72568	6.61879	0.959302	0.353013	0.945142	-5.26219	1	43008,64
Ndrg1/Q62433_S330_M1_3	Ndrg1	Q62433	S330	Ndrg1/Q62433_S330_M1_3	S330	M1	Ndrg1_S330	NDRG1_S330	0.111181	10.2875	0.23319	0.819674	0.994441	-5.40495	1	43008,64
Ndrg1/Q62433_S332_M1_3	Ndrg1	Q62433	S332	Ndrg1/Q62433_S332_M1_3	S332	M1	Ndrg1_S332	NDRG1_S332	-1.28632	10.4058	-2.19889	0.0733206	0.927557	-3.93216	1	43008,64
Ndrg1/Q62433_S336_M1_3	Ndrg1	Q62433	S336	Ndrg1/Q62433_S336_M1_3	S336	M1	Ndrg1_S336	NDRG1_S336	0.642167	8.65862	0.774153	0.462208	0.969651	-5.08968	1	43008,64
Ndrg1/Q62433_T366_M1_3	Ndrg1	Q62433	T366	Ndrg1/Q62433_T366_M1_3	T366	M1	Ndrg1_T366	NDRG1_T366	0.341614	7.93166	0.576807	0.576101	0.981473	-5.24001	1	43008,64
Ndrg2/Q9QYG0_S328_M3_3	Ndrg2	Q9QYG0	S328	Ndrg2/Q9QYG0_S328_M3_3	S328	M3	Ndrg2_S328	NDRG2_S328	-1.14764	10.9999	-1.35716	0.198525	0.935682	-4.74762	1	40789,2
Ndrg2/Q9QYG0_S332_M3_3	Ndrg2	Q9QYG0	S332	Ndrg2/Q9QYG0_S332_M3_3	S332	M3	Ndrg2_S332	NDRG2_S332	-1.15033	11.0018	-1.35887	0.197996	0.935682	-4.74582	3	40789,2
Ndrg2/Q9QYG0_S338_M2_3	Ndrg2	Q9QYG0	S338	Ndrg2/Q9QYG0_S338_M2_3	S338	M2	Ndrg2_S338	NDRG2_S338	-0.517477	11.6253	-0.741492	0.469404	0.972366	-5.39327	2	40789,2
Ndrg2/Q9QYG0_S350_M2_3	Ndrg2	Q9QYG0	S350	Ndrg2/Q9QYG0_S350_M2_3	S350	M2	Ndrg2_S350	NDRG2_S350	0.572709	12.1715	1.02121	0.326347	0.935682	-5.12894	2	40789,2
Ndrg2/Q9QYG0_S352_M2_3	Ndrg2	Q9QYG0	S352	Ndrg2/Q9QYG0_S352_M2_3	S352	M2	Ndrg2_S352	NDRG2_S352	1.60312	11.0233	1.26466	0.248749	0.935682	-4.60863	1	40789,2
Ndrg2/Q9QYG0_S353_M2_3	Ndrg2	Q9QYG0	S353	Ndrg2/Q9QYG0_S353_M2_3	S353	M2	Ndrg2_S353	NDRG2_S353	0.019879	11.9915	0.0401373	0.968527	0.999212	-5.59297	1	40789,2
Ndrg2/Q9QYG0_T20_M1_3	Ndrg2	Q9QYG0	T20	Ndrg2/Q9QYG0_T20_M1_3	T20	M1	Ndrg2_T20	NDRG2_T20	0.246152	11.1046	0.583889	0.572742	0.981473	-5.33046	1	40789,2
Ndrg2/Q9QYG0_T330_M2_3	Ndrg2	Q9QYG0	T330	Ndrg2/Q9QYG0_T330_M2_3	T330	M2	Ndrg2_T330	NDRG2_T330	1.55042	11.2874	2.06095	0.0563741	0.922484	-3.91037	2	40789,2
Ndrg2/Q9QYG0_T348_M2_3	Ndrg2	Q9QYG0	T348	Ndrg2/Q9QYG0_T348_M2_3	T348	M2	Ndrg2_T348	NDRG2_T348	-0.481569	11.5386	-0.328236	0.754633	0.990764	-5.29172	1	40789,2
Ndrg3/Q9QYF9_S335_M1_3	Ndrg3	Q9QYF9	S335	Ndrg3/Q9QYF9_S335_M1_3	S335	M1	Ndrg3_S335	NDRG3_S335	1.09152	7.99822	0.920352	0.389737	0.9534	-5.02264	2	41554,96
Ndrg3/Q9QYF9_S338_M1_3	Ndrg3	Q9QYF9	S338	Ndrg3/Q9QYF9_S338_M1_3	S338	M1	Ndrg3_S338	NDRG3_S338	-0.441909	11.9437	-0.694441	0.497611	0.973755	-5.40696	2	41554,96
Ndrg3/Q9QYF9_S352_M1_3	Ndrg3	Q9QYF9	S352	Ndrg3/Q9QYF9_S352_M1_3	S352	M1	Ndrg3_S352	NDRG3_S352	0.418527	12.5337	0.816919	0.447262	0.964684	-5.05625	1	41554,96
Ndrg3/Q9QYF9_S358_M2_3	Ndrg3	Q9QYF9	S358	Ndrg3/Q9QYF9_S358_M2_3	S358	M2	Ndrg3_S358	NDRG3_S358	2.23112	7.44419	1.90922	0.100327	0.932586	-4.10745	1	41554,96
Ndrg3/Q9QYF9_S361_M2_3	Ndrg3	Q9QYF9	S361	Ndrg3/Q9QYF9_S361_M2_3	S361	M2	Ndrg3_S361	NDRG3_S361	2.33932	6.52379	1.53716	0.164721	0.935682	-4.46729	2	41554,96
Ndrg3/Q9QYF9_T355_M1_3	Ndrg3	Q9QYF9	T355	Ndrg3/Q9QYF9_T355_M1_3	T355	M1	Ndrg3_T355	NDRG3_T355	1.52057	12.354	2.41251	0.0402575	0.922484	-3.60687	2	41554,96
Ndrg4/Q8BTG7_S298_M1_3	Ndrg4	Q8BTG7	S298	Ndrg4/Q8BTG7_S298_M1_3	S298	M1	Ndrg4_S298	NDRG4_S298	0.443943	14.0884	1.4143	0.174711	0.935682	-4.83426	1	38508,8
Ndrg4/Q8BTG7_S317_M1_3	Ndrg4	Q8BTG7	S317	Ndrg4/Q8BTG7_S317_M1_3	S317	M1	Ndrg4_S317	NDRG4_S317	-0.528301	9.72326	-0.836771	0.416198	0.959066	-5.30911	1	38508,8
Ndufs8/Q8K3J1_S46_M1_3	Ndufs8	Q8K3J1	S46	Ndufs8/Q8K3J1_S46_M1_3	S46	M1	Ndufs8_S46	NDUFS8_S46	0.405908	7.87882	0.766075	0.454381	0.964891	-5.45248	1	24038,32
Ndufv3/Q8BK30_S101_M1_3	Ndufv3	Q8BK30	S101	Ndufv3/Q8BK30_S101_M1_3	S101	M1	Ndufv3_S101	NDUFV3_S101	-2.04977	6.50013	-1.65741	0.163251	0.935682	-4.34364	1	11813,49
Necap1/Q9CR95_T211_M1_3	Necap1	Q9CR95	T211	Necap1/Q9CR95_T211_M1_3	T211	M1	Necap1_T211	NECAP1_T211	-0.399168	12.1836	-0.53646	0.602706	0.984686	-5.4165	1	29639,21
Nectin1/Q9JKF6_S421_M1_3	Nectin1	Q9JKF6	S421	Nectin1/Q9JKF6_S421_M1_3	S421	M1	Nectin1_S421	NECTIN1_S421	0.0226554	10.5098	0.0126033	0.990158	0.999347	-5.42877	1	57035,08
Nectin1/Q9JKF6_Y435_M1_3	Nectin1	Q9JKF6	Y435	Nectin1/Q9JKF6_Y435_M1_3	Y435	M1	Nectin1_Y435	NECTIN1_Y435	0.45192	9.89935	0.855482	0.427298	0.959414	-5.0308	1	57035,08
Nedd4l/Q8CFI0_S332_M1_3	Nedd4l	Q8CFI0	S332	Nedd4l/Q8CFI0_S332_M1_3	S332	M1	Nedd4l_S332	NEDD4L_S332	0.0785748	12.2781	0.135645	0.894641	0.994441	-5.40106	1	115418,89
Nedd4l/Q8CFI0_S350_M1_3	Nedd4l	Q8CFI0	S350	Nedd4l/Q8CFI0_S350_M1_3	S350	M1	Nedd4l_S350	NEDD4L_S350	-0.128934	9.44234	-0.381764	0.711886	0.988877	-5.41675	1	115418,89
Nedd4l/Q8CFI0_S477_M2_3	Nedd4l	Q8CFI0	S477	Nedd4l/Q8CFI0_S477_M2_3	S477	M2	Nedd4l_S477	NEDD4L_S477	0.500731	9.52178	0.538652	0.607777	0.984686	-5.29677	2	115418,89
Nedd4l/Q8CFI0_S478_M2_3	Nedd4l	Q8CFI0	S478	Nedd4l/Q8CFI0_S478_M2_3	S478	M2	Nedd4l_S478	NEDD4L_S478	0.274914	9.602	0.327723	0.751953	0.990002	-5.4336	1	115418,89
Nedd4l/Q8CFI0_S508_M1_3	Nedd4l	Q8CFI0	S508	Nedd4l/Q8CFI0_S508_M1_3	S508	M1	Nedd4l_S508	NEDD4L_S508	0.885681	7.96874	1.74217	0.121571	0.932586	-4.27884	1	115418,89
Nedd4/P46935_S309_M1_3	Nedd4	P46935	S309	Nedd4/P46935_S309_M1_3	S309	M1	Nedd4_S309	NEDD4_S309	0.196431	12.3351	0.69579	0.495641	0.973755	-5.50011	1	102706,24
Nedd4/P46935_S320_M1_3	Nedd4	P46935	S320	Nedd4/P46935_S320_M1_3	S320	M1	Nedd4_S320	NEDD4_S320	-0.680628	8.10228	-1.07324	0.301822	0.935682	-5.12687	1	102706,24
Nedd4/P46935_T287_M1_3	Nedd4	P46935	T287	Nedd4/P46935_T287_M1_3	T287	M1	Nedd4_T287	NEDD4_T287	0.27686	11.5977	0.367078	0.717935	0.988877	-5.66234	1	102706,24
Nefh/P19246_S438_M1_3	Nefh	P19246	S438	Nefh/P19246_S438_M1_3	S438	M1	Nefh_S438	NEFH_S438	1.19983	5.71309	1.44155	0.195071	0.935682	-4.56053	1	116994,31
Nefh/P19246_S500_M1_3	Nefh	P19246	S500	Nefh/P19246_S500_M1_3	S500	M1	Nefh_S500	NEFH_S500	0.395684	11.9805	0.75496	0.461512	0.969651	-5.38423	2	116994,31
Nefh/P19246_S508_M1_3	Nefh	P19246	S508	Nefh/P19246_S508_M1_3	S508	M1	Nefh_S508	NEFH_S508	-2.71478	9.7194	-2.25218	0.0560313	0.922484	-3.7403	2	116994,31
Nefh/P19246_S529_M2_3	Nefh	P19246	S529	Nefh/P19246_S529_M2_3	S529	M2	Nefh_S529	NEFH_S529	0.509213	10.0355	0.644732	0.528462	0.977263	-5.49017	1	116994,31
Nefh/P19246_S535_M2_3	Nefh	P19246	S535	Nefh/P19246_S535_M2_3	S535	M2	Nefh_S535	NEFH_S535	0.462812	9.86587	0.524283	0.607008	0.984686	-5.55538	2	116994,31
Nefh/P19246_S541_M2_3	Nefh	P19246	S541	Nefh/P19246_S541_M2_3	S541	M2	Nefh_S541	NEFH_S541	2.44735	5.68173	2.27415	0.0502969	0.922484	-3.68974	1	116994,31
Nefh/P19246_S553_M2_3	Nefh	P19246	S553	Nefh/P19246_S553_M2_3	S553	M2	Nefh_S553	NEFH_S553	0.23846	11.0099	0.274928	0.786977	0.992659	-5.64782	2	116994,31
Nefh/P19246_S559_M3_3	Nefh	P19246	S559	Nefh/P19246_S559_M3_3	S559	M3	Nefh_S559	NEFH_S559	-0.0935474	13.2424	-0.150694	0.88193	0.994441	-5.71511	3	116994,31
Nefh/P19246_S565_M1_3	Nefh	P19246	S565	Nefh/P19246_S565_M1_3	S565	M1	Nefh_S565	NEFH_S565	0.414264	10.5426	0.892992	0.383902	0.949385	-5.35756	3	116994,31
Nefh/P19246_S571_M1_3	Nefh	P19246	S571	Nefh/P19246_S571_M1_3	S571	M1	Nefh_S571	NEFH_S571	0.767564	11.8668	1.62728	0.121436	0.932586	-4.56703	3	116994,31
Nefh/P19246_S577_M1_3	Nefh	P19246	S577	Nefh/P19246_S577_M1_3	S577	M1	Nefh_S577	NEFH_S577	1.18741	11.4124	1.77904	0.0924993	0.931896	-4.36054	3	116994,31
Nefh/P19246_S583_M3_3	Nefh	P19246	S583	Nefh/P19246_S583_M3_3	S583	M3	Nefh_S583	NEFH_S583	1.26491	9.39992	1.56754	0.139937	0.935682	-4.5581	3	116994,31
Nefh/P19246_S589_M2_3	Nefh	P19246	S589	Nefh/P19246_S589_M2_3	S589	M2	Nefh_S589	NEFH_S589	0.619451	7.9693	0.41415	0.684399	0.988877	-5.60297	1	116994,31
Nefh/P19246_S595_M3_3	Nefh	P19246	S595	Nefh/P19246_S595_M3_3	S595	M3	Nefh_S595	NEFH_S595	1.35854	8.31799	1.15208	0.28419	0.935682	-4.91672	3	116994,31
Nefh/P19246_S597_M1_3	Nefh	P19246	S597	Nefh/P19246_S597_M1_3	S597	M1	Nefh_S597	NEFH_S597	-0.963456	6.81013	-1.61044	0.15385	0.935682	-4.40314	2	116994,31
Nefh/P19246_S601_M2_3	Nefh	P19246	S601	Nefh/P19246_S601_M2_3	S601	M2	Nefh_S601	NEFH_S601	1.48898	15.1638	1.3314	0.200037	0.935682	-4.9305	3	116994,31
Nefh/P19246_S607_M2_3	Nefh	P19246	S607	Nefh/P19246_S607_M2_3	S607	M2	Nefh_S607	NEFH_S607	1.45419	15.098	1.31553	0.205203	0.935682	-4.9484	3	116994,31
Nefh/P19246_S61_M1_3	Nefh	P19246	S61	Nefh/P19246_S61_M1_3	S61	M1	Nefh_S61	NEFH_S61	0.143762	10.3288	0.295603	0.7766	0.992659	-5.30166	1	116994,31
Nefh/P19246_S613_M2_3	Nefh	P19246	S613	Nefh/P19246_S613_M2_3	S613	M2	Nefh_S613	NEFH_S613	1.45444	15.0963	1.31599	0.20505	0.935682	-4.94788	3	116994,31
Nefh/P19246_S619_M2_3	Nefh	P19246	S619	Nefh/P19246_S619_M2_3	S619	M2	Nefh_S619	NEFH_S619	1.44501	15.086	1.3108	0.206761	0.935682	-4.95369	3	116994,31
Nefh/P19246_S625_M2_3	Nefh	P19246	S625	Nefh/P19246_S625_M2_3	S625	M2	Nefh_S625	NEFH_S625	1.45381	15.0978	1.31526	0.205292	0.935682	-4.9487	3	116994,31
Nefh/P19246_S631_M2_3	Nefh	P19246	S631	Nefh/P19246_S631_M2_3	S631	M2	Nefh_S631	NEFH_S631	1.45826	15.1072	1.31582	0.205106	0.935682	-4.94807	3	116994,31
Nefh/P19246_S637_M2_3	Nefh	P19246	S637	Nefh/P19246_S637_M2_3	S637	M2	Nefh_S637	NEFH_S637	1.58549	9.2258	0.974013	0.359985	0.946203	-4.90206	1	116994,31
Nefh/P19246_S643_M2_3	Nefh	P19246	S643	Nefh/P19246_S643_M2_3	S643	M2	Nefh_S643	NEFH_S643	0.619451	7.9693	0.41415	0.684399	0.988877	-5.60297	1	116994,31
Nefh/P19246_S649_M3_3	Nefh	P19246	S649	Nefh/P19246_S649_M3_3	S649	M3	Nefh_S649	NEFH_S649	1.35854	8.31799	1.15208	0.28419	0.935682	-4.91672	3	116994,31
Nefh/P19246_S651_M1_3	Nefh	P19246	S651	Nefh/P19246_S651_M1_3	S651	M1	Nefh_S651	NEFH_S651	-0.963456	6.81013	-1.61044	0.15385	0.935682	-4.40314	2	116994,31
Nefh/P19246_S655_M2_3	Nefh	P19246	S655	Nefh/P19246_S655_M2_3	S655	M2	Nefh_S655	NEFH_S655	1.48898	15.1638	1.3314	0.200037	0.935682	-4.9305	3	116994,31
Nefh/P19246_S661_M2_3	Nefh	P19246	S661	Nefh/P19246_S661_M2_3	S661	M2	Nefh_S661	NEFH_S661	1.45419	15.098	1.31553	0.205203	0.935682	-4.9484	3	116994,31
Nefh/P19246_S667_M1_3	Nefh	P19246	S667	Nefh/P19246_S667_M1_3	S667	M1	Nefh_S667	NEFH_S667	0.962992	9.7456	1.87753	0.0820416	0.931896	-4.12964	3	116994,31
Nefh/P19246_S673_M2_3	Nefh	P19246	S673	Nefh/P19246_S673_M2_3	S673	M2	Nefh_S673	NEFH_S673	0.325682	14.842	1.09082	0.290053	0.935682	-5.18274	3	116994,31
Nefh/P19246_S679_M3_3	Nefh	P19246	S679	Nefh/P19246_S679_M3_3	S679	M3	Nefh_S679	NEFH_S679	-1.13564	10.9632	-1.65613	0.120559	0.932586	-4.48199	2	116994,31
Nefh/P19246_S685_M1_3	Nefh	P19246	S685	Nefh/P19246_S685_M1_3	S685	M1	Nefh_S685	NEFH_S685	1.30807	8.43579	1.48308	0.1593	0.935682	-4.657	3	116994,31
Nefh/P19246_S691_M1_3	Nefh	P19246	S691	Nefh/P19246_S691_M1_3	S691	M1	Nefh_S691	NEFH_S691	0.787472	12.0599	1.76286	0.0952691	0.931896	-4.38315	3	116994,31
Nefh/P19246_S697_M1_3	Nefh	P19246	S697	Nefh/P19246_S697_M1_3	S697	M1	Nefh_S697	NEFH_S697	0.380971	11.1086	0.626383	0.539099	0.979657	-5.54239	3	116994,31
Nefh/P19246_S703_M1_3	Nefh	P19246	S703	Nefh/P19246_S703_M1_3	S703	M1	Nefh_S703	NEFH_S703	0.449772	11.3991	1.06322	0.302046	0.935682	-5.20896	3	116994,31
Nefh/P19246_S709_M2_3	Nefh	P19246	S709	Nefh/P19246_S709_M2_3	S709	M2	Nefh_S709	NEFH_S709	0.337919	14.8106	1.14413	0.267882	0.935682	-5.13046	3	116994,31
Nefh/P19246_S715_M3_3	Nefh	P19246	S715	Nefh/P19246_S715_M3_3	S715	M3	Nefh_S715	NEFH_S715	2.28342	8.52802	1.61649	0.152535	0.935682	-4.41395	2	116994,31
Nefh/P19246_S721_M2_3	Nefh	P19246	S721	Nefh/P19246_S721_M2_3	S721	M2	Nefh_S721	NEFH_S721	0.44457	11.2802	0.769472	0.451811	0.96472	-5.45068	1	116994,31
Nefh/P19246_S727_M1_3	Nefh	P19246	S727	Nefh/P19246_S727_M1_3	S727	M1	Nefh_S727	NEFH_S727	0.497388	6.53592	0.769987	0.458107	0.966876	-5.32193	2	116994,31
Nefh/P19246_S733_M2_3	Nefh	P19246	S733	Nefh/P19246_S733_M2_3	S733	M2	Nefh_S733	NEFH_S733	-0.521749	9.92644	-0.632261	0.535823	0.979657	-5.49799	1	116994,31
Nefh/P19246_S745_M3_3	Nefh	P19246	S745	Nefh/P19246_S745_M3_3	S745	M3	Nefh_S745	NEFH_S745	0.896613	7.56667	0.996744	0.337631	0.940901	-5.17879	2	116994,31
Nefh/P19246_S751_M2_3	Nefh	P19246	S751	Nefh/P19246_S751_M2_3	S751	M2	Nefh_S751	NEFH_S751	1.47175	15.1158	1.32715	0.201411	0.935682	-4.93531	3	116994,31
Nefh/P19246_S757_M2_3	Nefh	P19246	S757	Nefh/P19246_S757_M2_3	S757	M2	Nefh_S757	NEFH_S757	1.48667	15.1346	1.33731	0.19814	0.935682	-4.92379	3	116994,31
Nefh/P19246_S763_M3_3	Nefh	P19246	S763	Nefh/P19246_S763_M3_3	S763	M3	Nefh_S763	NEFH_S763	1.43534	9.54277	1.13955	0.277436	0.935682	-4.98393	3	116994,31
Nefh/P19246_S769_M3_3	Nefh	P19246	S769	Nefh/P19246_S769_M3_3	S769	M3	Nefh_S769	NEFH_S769	1.29532	9.42684	1.0291	0.324394	0.935682	-5.08299	3	116994,31
Nefh/P19246_S783_M1_3	Nefh	P19246	S783	Nefh/P19246_S783_M1_3	S783	M1	Nefh_S783	NEFH_S783	0.306863	6.19083	0.375662	0.712958	0.988877	-5.61661	2	116994,31
Nefh/P19246_S789_M1_3	Nefh	P19246	S789	Nefh/P19246_S789_M1_3	S789	M1	Nefh_S789	NEFH_S789	-0.307648	9.45453	-0.572322	0.575254	0.981473	-5.53066	2	116994,31
Nefh/P19246_S809_M1_3	Nefh	P19246	S809	Nefh/P19246_S809_M1_3	S809	M1	Nefh_S809	NEFH_S809	-1.39822	12.7953	-1.08436	0.300209	0.935682	-4.9825	1	116994,31
Nefh/P19246_S834_M1_3	Nefh	P19246	S834	Nefh/P19246_S834_M1_3	S834	M1	Nefh_S834	NEFH_S834	-0.0918454	17.097	-0.393594	0.698606	0.988877	-5.65288	2	116994,31
Nefh/P19246_S867_M1_3	Nefh	P19246	S867	Nefh/P19246_S867_M1_3	S867	M1	Nefh_S867	NEFH_S867	2.03627	6.97765	1.32844	0.222483	0.935682	-4.66171	1	116994,31
Nefh/P19246_S888_M1_3	Nefh	P19246	S888	Nefh/P19246_S888_M1_3	S888	M1	Nefh_S888	NEFH_S888	0.362932	8.94422	0.580799	0.568735	0.981473	-5.56785	1	116994,31
Nefh/P19246_S965_M1_3	Nefh	P19246	S965	Nefh/P19246_S965_M1_3	S965	M1	Nefh_S965	NEFH_S965	-0.0659811	8.35334	-0.156382	0.878418	0.994441	-5.53722	1	116994,31
Nefh/P19246_T839_M1_3	Nefh	P19246	T839	Nefh/P19246_T839_M1_3	T839	M1	Nefh_T839	NEFH_T839	-0.077487	12.4574	-0.394836	0.697705	0.988877	-5.65242	2	116994,31
Nefl/P08551_S473_M1_3	Nefl	P08551	S473	Nefl/P08551_S473_M1_3	S473	M1	Nefl_S473	NEFL_S473	1.05978	16.8628	0.937344	0.36126	0.946203	-5.32106	1	61508,44
Nefl/P08551_S503_M1_3	Nefl	P08551	S503	Nefl/P08551_S503_M1_3	S503	M1	Nefl_S503	NEFL_S503	-0.594352	7.49643	-0.298681	0.770461	0.992659	-5.38971	1	61508,44
Nefl/P08551_S523_M1_3	Nefl	P08551	S523	Nefl/P08551_S523_M1_3	S523	M1	Nefl_S523	NEFL_S523	-0.884488	12.1705	-1.27123	0.221159	0.935682	-4.99715	1	61508,44
Nefl/P08551_S532_M1_3	Nefl	P08551	S532	Nefl/P08551_S532_M1_3	S532	M1	Nefl_S532	NEFL_S532	0.0752706	15.3575	0.375011	0.71213	0.988877	-5.65958	1	61508,44
Nefm/P08553_S30_M1_3	Nefm	P08553	S30	Nefm/P08553_S30_M1_3	S30	M1	Nefm_S30	NEFM_S30	0.122744	11.9685	0.5258	0.605585	0.984686	-5.59611	1	95916,14
Nefm/P08553_S326_M1_3	Nefm	P08553	S326	Nefm/P08553_S326_M1_3	S326	M1	Nefm_S326	NEFM_S326	-0.274988	6.86636	-0.219724	0.831864	0.994441	-5.15015	1	95916,14
Nefm/P08553_S344_M1_3	Nefm	P08553	S344	Nefm/P08553_S344_M1_3	S344	M1	Nefm_S344	NEFM_S344	-0.159479	7.62136	-0.274467	0.787848	0.992659	-5.55887	1	95916,14
Nefm/P08553_S44_M1_3	Nefm	P08553	S44	Nefm/P08553_S44_M1_3	S44	M1	Nefm_S44	NEFM_S44	-0.557851	8.40453	-1.53085	0.150499	0.935682	-4.55682	1	95916,14
Nefm/P08553_S502_M2_3	Nefm	P08553	S502	Nefm/P08553_S502_M2_3	S502	M2	Nefm_S502	NEFM_S502	-0.302877	16.406	-0.827539	0.419005	0.959066	-5.40849	2	95916,14
Nefm/P08553_S506_M2_3	Nefm	P08553	S506	Nefm/P08553_S506_M2_3	S506	M2	Nefm_S506	NEFM_S506	-0.302877	16.406	-0.827539	0.419005	0.959066	-5.40849	2	95916,14
Nefm/P08553_S537_M2_3	Nefm	P08553	S537	Nefm/P08553_S537_M2_3	S537	M2	Nefm_S537	NEFM_S537	0.334567	6.92145	0.261123	0.797907	0.992659	-5.61298	1	95916,14
Nefm/P08553_S545_M2_3	Nefm	P08553	S545	Nefm/P08553_S545_M2_3	S545	M2	Nefm_S545	NEFM_S545	0.334567	6.92145	0.261123	0.797907	0.992659	-5.61298	2	95916,14
Nefm/P08553_S605_M1_3	Nefm	P08553	S605	Nefm/P08553_S605_M1_3	S605	M1	Nefm_S605	NEFM_S605	-0.0167216	9.4721	-0.0184253	0.985549	0.999347	-5.62698	1	95916,14
Nefm/P08553_S610_M1_3	Nefm	P08553	S610	Nefm/P08553_S610_M1_3	S610	M1	Nefm_S610	NEFM_S610	-0.106934	18.12	-0.45576	0.654132	0.987654	-5.62817	1	95916,14
Nefm/P08553_S645_M1_3	Nefm	P08553	S645	Nefm/P08553_S645_M1_3	S645	M1	Nefm_S645	NEFM_S645	0.257087	15.856	0.6715	0.510615	0.974774	-5.51539	1	95916,14
Nefm/P08553_S669_M1_3	Nefm	P08553	S669	Nefm/P08553_S669_M1_3	S669	M1	Nefm_S669	NEFM_S669	0.280244	16.3363	0.734252	0.472459	0.972366	-5.47489	1	95916,14
Nefm/P08553_S715_M2_3	Nefm	P08553	S715	Nefm/P08553_S715_M2_3	S715	M2	Nefm_S715	NEFM_S715	-0.156533	13.8517	-0.166674	0.869525	0.994441	-5.71271	3	95916,14
Nefm/P08553_S720_M2_3	Nefm	P08553	S720	Nefm/P08553_S720_M2_3	S720	M2	Nefm_S720	NEFM_S720	-1.03547	9.82564	-0.749836	0.463254	0.969651	-5.46431	2	95916,14
Nefm/P08553_S723_M1_3	Nefm	P08553	S723	Nefm/P08553_S723_M1_3	S723	M1	Nefm_S723	NEFM_S723	-2.06794	13.348	-1.94295	0.0681839	0.926393	-4.12413	3	95916,14
Nefm/P08553_S769_M1_3	Nefm	P08553	S769	Nefm/P08553_S769_M1_3	S769	M1	Nefm_S769	NEFM_S769	-0.247555	13.4806	-0.322957	0.750531	0.989801	-5.67664	1	95916,14
Nefm/P08553_S779_M1_3	Nefm	P08553	S779	Nefm/P08553_S779_M1_3	S779	M1	Nefm_S779	NEFM_S779	1.2049	7.1865	1.0619	0.317154	0.935682	-4.95479	1	95916,14
Nek1/P51954_S918_M1_3	Nek1	P51954	S918	Nek1/P51954_S918_M1_3	S918	M1	Nek1_S918	NEK1_S918	-1.78092	5.55069	-3.8568	0.00696276	0.832642	-2.41538	1	136690,49
Nek1/P51954_S997_M1_3	Nek1	P51954	S997	Nek1/P51954_S997_M1_3	S997	M1	Nek1_S997	NEK1_S997	-0.0423951	9.25993	-0.101643	0.920334	0.994441	-5.62234	1	136690,49
Nek4/Q9Z1J2_S430_M1_3	Nek4	Q9Z1J2	S430	Nek4/Q9Z1J2_S430_M1_3	S430	M1	Nek4_S430	NEK4_S430	-0.217703	6.52171	-0.147458	0.887166	0.994441	-5.33064	1	88994,4
Nelfa/Q8BG30_S363_M1_3	Nelfa	Q8BG30	S363	Nelfa/Q8BG30_S363_M1_3	S363	M1	Nelfa_S363	NELFA_S363	1.53808	9.70664	3.15129	0.0096142	0.883722	-2.50184	1	57585,11
Nelfe/P19426_S115_M1_3	Nelfe	P19426	S115	Nelfe/P19426_S115_M1_3	S115	M1	Nelfe_S115	NELFE_S115	-0.193278	10.7748	-0.521948	0.608597	0.984686	-5.59764	1	42554,1
Nelfe/P19426_S181_M1_3	Nelfe	P19426	S181	Nelfe/P19426_S181_M1_3	S181	M1	Nelfe_S181	NELFE_S181	0.0108507	10.9113	0.0306276	0.975911	0.999347	-5.72541	1	42554,1
Nemf/Q8CCP0_S417_M1_3	Nemf	Q8CCP0	S417	Nemf/Q8CCP0_S417_M1_3	S417	M1	Nemf_S417	NEMF_S417	-0.0796645	9.95441	-0.240321	0.813023	0.994441	-5.69848	1	121187,97
Nemf/Q8CCP0_S737_M2_3	Nemf	Q8CCP0	S737	Nemf/Q8CCP0_S737_M2_3	S737	M2	Nemf_S737	NEMF_S737	-0.393072	7.26582	-0.303245	0.768166	0.992489	-5.3416	1	121187,97
Nemf/Q8CCP0_S738_M2_3	Nemf	Q8CCP0	S738	Nemf/Q8CCP0_S738_M2_3	S738	M2	Nemf_S738	NEMF_S738	-0.393072	7.26582	-0.303245	0.768166	0.992489	-5.3416	1	121187,97
Neo1/P97798_S1209_M1_3	Neo1	P97798	S1209	Neo1/P97798_S1209_M1_3	S1209	M1	Neo1_S1209	NEO1_S1209	-0.212173	11.8743	-0.72305	0.479143	0.972442	-5.48237	1	162920,02
Neo1/P97798_S1225_M1_3	Neo1	P97798	S1225	Neo1/P97798_S1225_M1_3	S1225	M1	Neo1_S1225	NEO1_S1225	-1.1551	8.1802	-1.83666	0.0919764	0.931896	-4.19402	1	162920,02
Neo1/P97798_T1229_M1_3	Neo1	P97798	T1229	Neo1/P97798_T1229_M1_3	T1229	M1	Neo1_T1229	NEO1_T1229	1.6953	6.30733	1.57065	0.170717	0.935682	-4.38976	1	162920,02
Nexn/Q7TPW1_S16_M1_3	Nexn	Q7TPW1	S16	Nexn/Q7TPW1_S16_M1_3	S16	M1	Nexn_S16	NEXN_S16	-0.72061	6.08826	-0.764132	0.458848	0.967307	-5.41101	1	72107,95
Nexn/Q7TPW1_S296_M1_3	Nexn	Q7TPW1	S296	Nexn/Q7TPW1_S296_M1_3	S296	M1	Nexn_S296	NEXN_S296	0.0545916	6.48633	0.105625	0.919554	0.994441	-5.33523	1	72107,95
Nf1/Q04690_S2190_M1_3	Nf1	Q04690	S2190	Nf1/Q04690_S2190_M1_3	S2190	M1	Nf1_S2190	NF1_S2190	0.194845	9.00971	0.303093	0.765821	0.992489	-5.60226	1	319595,5
Nf1/Q04690_S2498_M1_3	Nf1	Q04690	S2498	Nf1/Q04690_S2498_M1_3	S2498	M1	Nf1_S2498	NF1_S2498	-0.157617	9.7831	-0.469794	0.650171	0.987124	-5.33041	1	319595,5
Nf1/Q04690_S2523_M1_3	Nf1	Q04690	S2523	Nf1/Q04690_S2523_M1_3	S2523	M1	Nf1_S2523	NF1_S2523	0.666225	9.97087	0.573034	0.583149	0.982508	-5.01077	1	319595,5
Nf1/Q04690_S2525_M1_3	Nf1	Q04690	S2525	Nf1/Q04690_S2525_M1_3	S2525	M1	Nf1_S2525	NF1_S2525	1.09232	10.6803	1.96257	0.0666691	0.922484	-4.09979	1	319595,5
Nf1/Q04690_S2545_M1_3	Nf1	Q04690	S2545	Nf1/Q04690_S2545_M1_3	S2545	M1	Nf1_S2545	NF1_S2545	-0.543603	9.62234	-1.1025	0.285962	0.935682	-5.13431	1	319595,5
Nf1/Q04690_S2804_M1_3	Nf1	Q04690	S2804	Nf1/Q04690_S2804_M1_3	S2804	M1	Nf1_S2804	NF1_S2804	0.108551	11.9516	0.291203	0.774298	0.992659	-5.68582	1	319595,5
Nf1/Q04690_S866_M1_3	Nf1	Q04690	S866	Nf1/Q04690_S866_M1_3	S866	M1	Nf1_S866	NF1_S866	-0.0368808	13.1961	-0.135931	0.893418	0.994441	-5.71711	1	319595,5
Nf1/Q04690_T2567_M1_3	Nf1	Q04690	T2567	Nf1/Q04690_T2567_M1_3	T2567	M1	Nf1_T2567	NF1_T2567	-0.284917	10.0101	-0.306407	0.763618	0.992489	-5.55052	1	319595,5
Nfasc/Q810U3_S1160_M1_3	Nfasc	Q810U3	S1160	Nfasc/Q810U3_S1160_M1_3	S1160	M1	Nfasc_S1160	NFASC_S1160	-1.41845	10.3617	-1.14136	0.300081	0.935682	-4.65083	2	137975,27
Nfasc/Q810U3_S1164_M1_3	Nfasc	Q810U3	S1164	Nfasc/Q810U3_S1164_M1_3	S1164	M1	Nfasc_S1164	NFASC_S1164	-2.56724	9.4539	-2.00669	0.0613438	0.922484	-4.01094	2	137975,27
Nfasc/Q810U3_S1174_M2_3	Nfasc	Q810U3	S1174	Nfasc/Q810U3_S1174_M2_3	S1174	M2	Nfasc_S1174	NFASC_S1174	-2.47657	10.7255	-2.12224	0.0560627	0.922484	-3.81745	1	137975,27
Nfasc/Q810U3_S1177_M2_3	Nfasc	Q810U3	S1177	Nfasc/Q810U3_S1177_M2_3	S1177	M2	Nfasc_S1177	NFASC_S1177	-2.27286	10.3884	-2.19763	0.0473073	0.922484	-3.732	2	137975,27
Nfasc/Q810U3_T1176_M1_3	Nfasc	Q810U3	T1176	Nfasc/Q810U3_T1176_M1_3	T1176	M1	Nfasc_T1176	NFASC_T1176	-1.0826	10.5727	-1.09135	0.308458	0.935682	-4.97016	1	137975,27
Nfia/Q02780_S310_M1_3	Nfia	Q02780	S310	Nfia/Q02780_S310_M1_3	S310	M1	Nfia_S310	NFIA_S310	-0.482629	9.05288	-0.876355	0.393335	0.953728	-5.33146	1	58553,18
Nfia/Q02780_S323_M1_3	Nfia	Q02780	S323	Nfia/Q02780_S323_M1_3	S323	M1	Nfia_S323	NFIA_S323	-0.39695	10.5828	-0.97257	0.344718	0.940901	-5.29028	1	58553,18
Nfib/P97863_S265_M1_3	Nfib	P97863	S265	Nfib/P97863_S265_M1_3	S265	M1	Nfib_S265	NFIB_S265	0.181186	11.5781	0.525488	0.607699	0.984686	-5.55344	1	63506,76
Nfib/P97863_S312_M1_3	Nfib	P97863	S312	Nfib/P97863_S312_M1_3	S312	M1	Nfib_S312	NFIB_S312	0.957477	7.9947	1.57726	0.137688	0.935682	-4.5464	1	63506,76
Nfib/P97863_S328_M1_3	Nfib	P97863	S328	Nfib/P97863_S328_M1_3	S328	M1	Nfib_S328	NFIB_S328	0.506057	9.93086	1.54013	0.146451	0.935682	-4.59088	1	63506,76
Nfic/P70255_S194_M1_3	Nfic	P70255	S194	Nfic/P70255_S194_M1_3	S194	M1	Nfic_S194	NFIC_S194	1.51569	8.35535	3.21481	0.00701051	0.832642	-2.22707	1	48768,31
Nfic/P70255_S339_M1_3	Nfic	P70255	S339	Nfic/P70255_S339_M1_3	S339	M1	Nfic_S339	NFIC_S339	0.232971	8.8602	0.543831	0.597798	0.984505	-5.45603	1	48768,31
Nfix/P70257_S268_M1_3	Nfix	P70257	S268	Nfix/P70257_S268_M1_3	S268	M1	Nfix_S268	NFIX_S268	-0.257105	10.6123	-0.689985	0.500334	0.974063	-5.46256	1	53394,32
Nfix/P70257_S288_M1_3	Nfix	P70257	S288	Nfix/P70257_S288_M1_3	S288	M1	Nfix_S288	NFIX_S288	-1.05335	9.70834	-1.72808	0.138137	0.935682	-4.27389	1	53394,32
Nfkb1/P25799_S447_M1_3	Nfkb1	P25799	S447	Nfkb1/P25799_S447_M1_3	S447	M1	Nfkb1_S447	NFKB1_S447	-0.795022	7.41412	-1.43489	0.18013	0.935682	-4.75183	1	105615,42
Nfx1/B1AY10_S147_M1_3	Nfx1	B1AY10	S147	Nfx1/B1AY10_S147_M1_3	S147	M1	Nfx1_S147	NFX1_S147	-0.00319431	9.11426	-0.00640543	0.994961	0.999347	-5.72583	1	123811,14
Ngef/Q8CHT1_S696_M1_3	Ngef	Q8CHT1	S696	Ngef/Q8CHT1_S696_M1_3	S696	M1	Ngef_S696	NGEF_S696	-1.11395	6.91206	-0.736309	0.483616	0.972442	-5.05355	1	82198,94
Nhej1/Q3KNJ2_S245_M1_3	Nhej1	Q3KNJ2	S245	Nhej1/Q3KNJ2_S245_M1_3	S245	M1	Nhej1_S245	NHEJ1_S245	0.195283	9.42352	0.579221	0.571902	0.981473	-5.44022	1	32739,31
Nherf1/P70441_S117_M1_3	Nherf1	P70441	S117	Nherf1/P70441_S117_M1_3	S117	M1	Nherf1_S117	NHERF1_S117	-0.0738751	9.08731	-0.15207	0.884451	0.994441	-5.32979	1	38600,13
Nherf1/P70441_S2_M1_3	Nherf1	P70441	S2	Nherf1/P70441_S2_M1_3	S2	M1	Nherf1_S2	NHERF1_S2	-0.0656568	10.7093	-0.193216	0.849001	0.994441	-5.7082	1	38600,13
Nherf1/P70441_S264_M1_3	Nherf1	P70441	S264	Nherf1/P70441_S264_M1_3	S264	M1	Nherf1_S264	NHERF1_S264	0.585471	11.4009	0.578708	0.572978	0.981473	-5.33579	1	38600,13
Nherf1/P70441_S273_M2_3	Nherf1	P70441	S273	Nherf1/P70441_S273_M2_3	S273	M2	Nherf1_S273	NHERF1_S273	0.602692	8.9502	0.665551	0.516068	0.975387	-5.35047	2	38600,13
Nherf1/P70441_S275_M2_3	Nherf1	P70441	S275	Nherf1/P70441_S275_M2_3	S275	M2	Nherf1_S275	NHERF1_S275	0.537843	8.97614	0.576455	0.573082	0.981473	-5.39931	2	38600,13
Nherf1/P70441_S285_M1_3	Nherf1	P70441	S285	Nherf1/P70441_S285_M1_3	S285	M1	Nherf1_S285	NHERF1_S285	0.257356	13.0702	0.86879	0.400023	0.954798	-5.2542	1	38600,13
Nherf1/P70441_S289_M2_3	Nherf1	P70441	S289	Nherf1/P70441_S289_M2_3	S289	M2	Nherf1_S289	NHERF1_S289	-0.251128	9.27205	-0.200875	0.844983	0.994441	-5.52959	1	38600,13
Nherf1/P70441_S297_M1_3	Nherf1	P70441	S297	Nherf1/P70441_S297_M1_3	S297	M1	Nherf1_S297	NHERF1_S297	0.487907	11.9323	1.5668	0.134953	0.935682	-4.6457	1	38600,13
Nhsl1/Q8CAF4_S1373_M2_3	Nhsl1	Q8CAF4	S1373	Nhsl1/Q8CAF4_S1373_M2_3	S1373	M2	Nhsl1_S1373	NHSL1_S1373	-1.73033	8.08037	-2.94204	0.0127167	0.922484	-2.74657	1	169419,39
Nhsl1/Q8CAF4_S1375_M2_3	Nhsl1	Q8CAF4	S1375	Nhsl1/Q8CAF4_S1375_M2_3	S1375	M2	Nhsl1_S1375	NHSL1_S1375	-1.36174	8.17252	-2.07547	0.0608688	0.922484	-3.86596	1	169419,39
Nhsl1/Q8CAF4_S1459_M1_3	Nhsl1	Q8CAF4	S1459	Nhsl1/Q8CAF4_S1459_M1_3	S1459	M1	Nhsl1_S1459	NHSL1_S1459	-0.217588	9.42954	-0.429537	0.678079	0.988877	-5.34635	1	169419,39
Nhsl2/B1AXH1_S1055_M1_3	Nhsl2	B1AXH1	S1055	Nhsl2/B1AXH1_S1055_M1_3	S1055	M1	Nhsl2_S1055	NHSL2_S1055	-1.80763	7.02546	-1.21708	0.272274	0.935682	-4.66039	1	132353,44
Nhsl2/B1AXH1_S301_M1_3	Nhsl2	B1AXH1	S301	Nhsl2/B1AXH1_S301_M1_3	S301	M1	Nhsl2_S301	NHSL2_S301	0.771004	10.6392	1.51962	0.155358	0.935682	-4.61789	1	132353,44
Nhsl2/B1AXH1_T1147_M1_3	Nhsl2	B1AXH1	T1147	Nhsl2/B1AXH1_T1147_M1_3	T1147	M1	Nhsl2_T1147	NHSL2_T1147	-0.316551	10.3544	-0.488629	0.637307	0.985306	-5.17411	1	132353,44
Nhsl3/A2A7S8_S1003_M1_3	Nhsl3	A2A7S8	S1003	Nhsl3/A2A7S8_S1003_M1_3	S1003	M1	Nhsl3_S1003	NHSL3_S1003	0.355063	7.32086	0.824906	0.421114	0.959066	-5.40983	1	104842,14
Nhsl3/A2A7S8_S402_M1_3	Nhsl3	A2A7S8	S402	Nhsl3/A2A7S8_S402_M1_3	S402	M1	Nhsl3_S402	NHSL3_S402	0.478151	8.93982	0.864335	0.401371	0.955585	-5.3045	1	104842,14
Nhsl3/A2A7S8_S667_M2_3	Nhsl3	A2A7S8	S667	Nhsl3/A2A7S8_S667_M2_3	S667	M2	Nhsl3_S667	NHSL3_S667	-0.952905	10.4879	-1.42296	0.174425	0.935682	-4.79179	1	104842,14
Nhsl3/A2A7S8_S671_M2_3	Nhsl3	A2A7S8	S671	Nhsl3/A2A7S8_S671_M2_3	S671	M2	Nhsl3_S671	NHSL3_S671	-0.952905	10.4432	-1.41965	0.17537	0.935682	-4.79566	1	104842,14
Nhsl3/A2A7S8_S909_M1_3	Nhsl3	A2A7S8	S909	Nhsl3/A2A7S8_S909_M1_3	S909	M1	Nhsl3_S909	NHSL3_S909	0.712569	8.25561	1.33899	0.197601	0.935682	-4.92187	1	104842,14
Niban1/Q3UW53_S595_M1_3	Niban1	Q3UW53	S595	Niban1/Q3UW53_S595_M1_3	S595	M1	Niban1_S595	NIBAN1_S595	-0.184272	8.10628	-0.578309	0.571863	0.981473	-5.52697	1	102649,07
Nipbl/Q6KCD5_S2652_M1_3	Nipbl	Q6KCD5	S2652	Nipbl/Q6KCD5_S2652_M1_3	S2652	M1	Nipbl_S2652	NIPBL_S2652	0.231319	10.1662	0.54791	0.590632	0.983749	-5.58508	1	315450,26
Nipbl/Q6KCD5_S2666_M1_3	Nipbl	Q6KCD5	S2666	Nipbl/Q6KCD5_S2666_M1_3	S2666	M1	Nipbl_S2666	NIPBL_S2666	0.00722963	7.67843	0.0142697	0.988838	0.999347	-5.59362	1	315450,26
Nipbl/Q6KCD5_S280_M1_3	Nipbl	Q6KCD5	S280	Nipbl/Q6KCD5_S280_M1_3	S280	M1	Nipbl_S280	NIPBL_S280	-1.2565	7.83723	-2.04678	0.0640055	0.922484	-3.95257	1	315450,26
Nipbl/Q6KCD5_S318_M1_3	Nipbl	Q6KCD5	S318	Nipbl/Q6KCD5_S318_M1_3	S318	M1	Nipbl_S318	NIPBL_S318	0.132498	8.37492	0.129085	0.899952	0.994441	-5.47603	1	315450,26
Nipbl/Q6KCD5_T735_M1_3	Nipbl	Q6KCD5	T735	Nipbl/Q6KCD5_T735_M1_3	T735	M1	Nipbl_T735	NIPBL_T735	1.39852	7.71148	2.24118	0.0454019	0.922484	-3.6867	1	315450,26
Nisch/Q80TM9_S1373_M1_3	Nisch	Q80TM9	S1373	Nisch/Q80TM9_S1373_M1_3	S1373	M1	Nisch_S1373	NISCH_S1373	0.0109796	12.5232	0.0493786	0.961173	0.998046	-5.7247	1	175012
Nisch/Q80TM9_S545_M1_3	Nisch	Q80TM9	S545	Nisch/Q80TM9_S545_M1_3	S545	M1	Nisch_S545	NISCH_S545	0.942147	8.84055	1.60007	0.175368	0.935682	-4.38527	1	175012
Nkd2/Q8VE28_S271_M1_3	Nkd2	Q8VE28	S271	Nkd2/Q8VE28_S271_M1_3	S271	M1	Nkd2_S271	NKD2_S271	1.71631	8.33681	3.08195	0.0077863	0.845048	-2.32954	1	51501,04
Nkx2-8/O70584_S73_M1_3	Nkx2-8	O70584	S73	Nkx2-8/O70584_S73_M1_3	S73	M1	Nkx2-8_S73	NKX2-8_S73	-0.0829822	8.79139	-0.117688	0.908513	0.994441	-5.51479	1	26132,66
Nlgn2/Q69ZK9_S714_M1_3	Nlgn2	Q69ZK9	S714	Nlgn2/Q69ZK9_S714_M1_3	S714	M1	Nlgn2_S714	NLGN2_S714	1.9407	13.7381	1.12391	0.281992	0.935682	-4.94834	2	90989,05
Nlgn2/Q69ZK9_S719_M2_3	Nlgn2	Q69ZK9	S719	Nlgn2/Q69ZK9_S719_M2_3	S719	M2	Nlgn2_S719	NLGN2_S719	0.403322	11.127	0.474525	0.646928	0.985432	-5.38083	1	90989,05
Nlgn2/Q69ZK9_S721_M1_3	Nlgn2	Q69ZK9	S721	Nlgn2/Q69ZK9_S721_M1_3	S721	M1	Nlgn2_S721	NLGN2_S721	0.11918	8.72685	0.148118	0.888507	0.994441	-5.03182	1	90989,05
Nlgn3/Q8BYM5_S722_M1_3	Nlgn3	Q8BYM5	S722	Nlgn3/Q8BYM5_S722_M1_3	S722	M1	Nlgn3_S722	NLGN3_S722	0.0489984	13.4753	0.138191	0.891657	0.994441	-5.71682	1	91161,88
Nmd3/Q99L48_S468_M1_3	Nmd3	Q99L48	S468	Nmd3/Q99L48_S468_M1_3	S468	M1	Nmd3_S468	NMD3_S468	-0.22085	9.31503	-0.289444	0.779969	0.992659	-5.30385	1	57611,16
Nme2/Q01768_T94_M1_3	Nme2	Q01768	T94	Nme2/Q01768_T94_M1_3	T94	M1	Nme2_T94	NME2_T94	0.572654	10.9885	1.71462	0.105008	0.932586	-4.42349	1	17363,06
Nmt1/O70310_S47_M1_3	Nmt1	O70310	S47	Nmt1/O70310_S47_M1_3	S47	M1	Nmt1_S47	NMT1_S47	0.0155503	14.2083	0.0545749	0.957091	0.997208	-5.72444	1	56888,39
Nmt2/O70311_S38_M1_3	Nmt2	O70311	S38	Nmt2/O70311_S38_M1_3	S38	M1	Nmt2_S38	NMT2_S38	0.275482	13.0399	1.33521	0.19881	0.935682	-4.92617	1	60484,27
Nmt2/O70311_S66_M2_3	Nmt2	O70311	S66	Nmt2/O70311_S66_M2_3	S66	M2	Nmt2_S66	NMT2_S66	0.118174	6.52366	0.165113	0.871282	0.994441	-5.63218	1	60484,27
Nmt2/O70311_S68_M1_3	Nmt2	O70311	S68	Nmt2/O70311_S68_M1_3	S68	M1	Nmt2_S68	NMT2_S68	0.255721	10.5138	1.07423	0.298077	0.935682	-5.16109	2	60484,27
Nol4l/Q6DIB4_S189_M1_3	Nol4l	Q6DIB4	S189	Nol4l/Q6DIB4_S189_M1_3	S189	M1	Nol4l_S189	NOL4L_S189	0.0240913	7.72098	0.0459779	0.964109	0.998815	-5.59272	1	53912,22
Nol4l/Q6DIB4_S354_M1_3	Nol4l	Q6DIB4	S354	Nol4l/Q6DIB4_S354_M1_3	S354	M1	Nol4l_S354	NOL4L_S354	-0.364527	7.80342	-0.636488	0.545855	0.980982	-5.16616	1	53912,22
Nol9/Q3TZX8_S88_M1_3	Nol9	Q3TZX8	S88	Nol9/Q3TZX8_S88_M1_3	S88	M1	Nol9_S88	NOL9_S88	-0.481099	7.37531	-0.306125	0.770547	0.992659	-5.29798	1	80839,91
Nolc1/E9Q5C9_S563_M1_3	Nolc1	E9Q5C9	S563	Nolc1/E9Q5C9_S563_M1_3	S563	M1	Nolc1_S563	NOLC1_S563	-0.113894	11.9521	-0.415394	0.682871	0.988877	-5.64462	1	73697,79
Nop56/Q9D6Z1_S513_M1_3	Nop56	Q9D6Z1	S513	Nop56/Q9D6Z1_S513_M1_3	S513	M1	Nop56_S513	NOP56_S513	0.268677	9.33229	0.475399	0.640694	0.985306	-5.57796	1	64464,3
Nop56/Q9D6Z1_S536_M2_3	Nop56	Q9D6Z1	S536	Nop56/Q9D6Z1_S536_M2_3	S536	M2	Nop56_S536	NOP56_S536	-0.0767245	12.2789	-0.266228	0.79334	0.992659	-5.65015	2	64464,3
Nop56/Q9D6Z1_S543_M1_3	Nop56	Q9D6Z1	S543	Nop56/Q9D6Z1_S543_M1_3	S543	M1	Nop56_S543	NOP56_S543	0.157509	11.7112	0.574606	0.573258	0.981473	-5.57076	2	64464,3
Nop58/Q6DFW4_S509_M1_3	Nop58	Q6DFW4	S509	Nop58/Q6DFW4_S509_M1_3	S509	M1	Nop58_S509	NOP58_S509	-0.139964	11.4986	-0.40657	0.689222	0.988877	-5.64801	2	60342,93
Nop58/Q6DFW4_S521_M1_3	Nop58	Q6DFW4	S521	Nop58/Q6DFW4_S521_M1_3	S521	M1	Nop58_S521	NOP58_S521	0.300252	7.07071	0.416117	0.687503	0.988877	-5.13802	2	60342,93
Nos1/Q9Z0J4_S194_M1_3	Nos1	Q9Z0J4	S194	Nos1/Q9Z0J4_S194_M1_3	S194	M1	Nos1_S194	NOS1_S194	-1.02456	6.45115	-1.55034	0.143993	0.935682	-4.57871	1	160472,22
Nos1/Q9Z0J4_S287_M1_3	Nos1	Q9Z0J4	S287	Nos1/Q9Z0J4_S287_M1_3	S287	M1	Nos1_S287	NOS1_S287	0.346138	12.9149	0.676441	0.510977	0.974774	-5.41586	1	160472,22
Nos1/Q9Z0J4_S857_M2_3	Nos1	Q9Z0J4	S857	Nos1/Q9Z0J4_S857_M2_3	S857	M2	Nos1_S857	NOS1_S857	-2.52515	7.98618	-2.64955	0.0170911	0.922484	-2.99178	2	160472,22
Nos1/Q9Z0J4_S858_M2_3	Nos1	Q9Z0J4	S858	Nos1/Q9Z0J4_S858_M2_3	S858	M2	Nos1_S858	NOS1_S858	-2.52515	7.98618	-2.64955	0.0170911	0.922484	-2.99178	2	160472,22
Nos1/Q9Z0J4_T128_M1_3	Nos1	Q9Z0J4	T128	Nos1/Q9Z0J4_T128_M1_3	T128	M1	Nos1_T128	NOS1_T128	-0.191735	12.5667	-0.439508	0.667191	0.988877	-5.50482	1	160472,22
Nova1/Q9JKN6_S154_M1_3	Nova1	Q9JKN6	S154	Nova1/Q9JKN6_S154_M1_3	S154	M1	Nova1_S154	NOVA1_S154	-0.14128	11.0599	-0.33404	0.747366	0.988877	-5.35885	1	51755,5
Npdc1/Q64322_S236_M2_3	Npdc1	Q64322	S236	Npdc1/Q64322_S236_M2_3	S236	M2	Npdc1_S236	NPDC1_S236	-0.158496	7.74851	-0.142013	0.892031	0.994441	-5.1827	2	35719,63
Npdc1/Q64322_S238_M3_3	Npdc1	Q64322	S238	Npdc1/Q64322_S238_M3_3	S238	M3	Npdc1_S238	NPDC1_S238	1.57226	6.0254	2.39731	0.0563617	0.922484	-3.69558	1	35719,63
Npdc1/Q64322_S243_M3_3	Npdc1	Q64322	S243	Npdc1/Q64322_S243_M3_3	S243	M3	Npdc1_S243	NPDC1_S243	1.61758	7.2985	1.18589	0.264155	0.935682	-4.91708	2	35719,63
Npdc1/Q64322_T239_M3_3	Npdc1	Q64322	T239	Npdc1/Q64322_T239_M3_3	T239	M3	Npdc1_T239	NPDC1_T239	1.61758	7.2985	1.18589	0.264155	0.935682	-4.91708	2	35719,63
Npepps/Q11011_S685_M1_3	Npepps	Q11011	S685	Npepps/Q11011_S685_M1_3	S685	M1	Npepps_S685	NPEPPS_S685	0.535206	7.06731	0.855812	0.405918	0.956981	-5.26485	1	103325,39
Npepps/Q11011_S789_M1_3	Npepps	Q11011	S789	Npepps/Q11011_S789_M1_3	S789	M1	Npepps_S789	NPEPPS_S789	1.3194	6.7412	2.29256	0.0526775	0.922484	-3.70224	1	103325,39
Npepps/Q11011_S916_M2_3	Npepps	Q11011	S916	Npepps/Q11011_S916_M2_3	S916	M2	Npepps_S916	NPEPPS_S916	-1.498	13.269	-3.08687	0.00683198	0.832642	-2.24615	2	103325,39
Npepps/Q11011_S919_M2_3	Npepps	Q11011	S919	Npepps/Q11011_S919_M2_3	S919	M2	Npepps_S919	NPEPPS_S919	-1.498	13.269	-3.08687	0.00683198	0.832642	-2.24615	1	103325,39
Nphp4/P59240_S145_M1_3	Nphp4	P59240	S145	Nphp4/P59240_S145_M1_3	S145	M1	Nphp4_S145	NPHP4_S145	-1.22718	9.68922	-1.37842	0.188816	0.935682	-4.81409	1	157268,62
Npm1/Q61937_S70_M1_3	Npm1	Q61937	S70	Npm1/Q61937_S70_M1_3	S70	M1	Npm1_S70	NPM1_S70	0.523846	6.21268	0.501891	0.634822	0.985306	-5.03472	1	32560,07
Npy1r/Q04573_S367_M1_3	Npy1r	Q04573	S367	Npy1r/Q04573_S367_M1_3	S367	M1	Npy1r_S367	NPY1R_S367	0.890375	10.3275	1.56718	0.135924	0.935682	-4.6156	1	44014,73
Nr3c1/P06537_T168_M1_3	Nr3c1	P06537	T168	Nr3c1/P06537_T168_M1_3	T168	M1	Nr3c1_T168	NR3C1_T168	0.208457	9.61908	0.73485	0.474902	0.972366	-5.39618	1	87163,77
Nr3c2/Q8VII8_S283_M2_3	Nr3c2	Q8VII8	S283	Nr3c2/Q8VII8_S283_M2_3	S283	M2	Nr3c2_S283	NR3C2_S283	0.256119	11.1278	0.93472	0.363323	0.946203	-5.28438	2	106447,02
Nr3c2/Q8VII8_S287_M2_3	Nr3c2	Q8VII8	S287	Nr3c2/Q8VII8_S287_M2_3	S287	M2	Nr3c2_S287	NR3C2_S287	0.256119	11.1278	0.93472	0.363323	0.946203	-5.28438	1	106447,02
Nr3c2/Q8VII8_S299_M1_3	Nr3c2	Q8VII8	S299	Nr3c2/Q8VII8_S299_M1_3	S299	M1	Nr3c2_S299	NR3C2_S299	0.778484	8.574	0.963174	0.356897	0.946203	-5.03726	1	106447,02
Nr3c2/Q8VII8_S312_M1_3	Nr3c2	Q8VII8	S312	Nr3c2/Q8VII8_S312_M1_3	S312	M1	Nr3c2_S312	NR3C2_S312	0.613933	7.70619	1.42314	0.189899	0.935682	-4.65603	1	106447,02
Nrbp1/Q99J45_S14_M1_3	Nrbp1	Q99J45	S14	Nrbp1/Q99J45_S14_M1_3	S14	M1	Nrbp1_S14	NRBP1_S14	-0.361949	9.99672	-0.960337	0.363073	0.946203	-5.02019	1	59865,71
Nrbp1/Q99J45_S2_M1_3	Nrbp1	Q99J45	S2	Nrbp1/Q99J45_S2_M1_3	S2	M1	Nrbp1_S2	NRBP1_S2	-0.283256	13.1889	-0.766584	0.460044	0.968714	-5.22486	1	59865,71
Nrbp1/Q99J45_S422_M1_3	Nrbp1	Q99J45	S422	Nrbp1/Q99J45_S422_M1_3	S422	M1	Nrbp1_S422	NRBP1_S422	-0.410981	13.0496	-1.23155	0.234312	0.935682	-5.04022	1	59865,71
Nrbp1/Q99J45_T431_M2_3	Nrbp1	Q99J45	T431	Nrbp1/Q99J45_T431_M2_3	T431	M2	Nrbp1_T431	NRBP1_T431	-1.36748	9.37679	-2.59657	0.0190607	0.922484	-3.08	2	59865,71
Nrbp1/Q99J45_T433_M2_3	Nrbp1	Q99J45	T433	Nrbp1/Q99J45_T433_M2_3	T433	M2	Nrbp1_T433	NRBP1_T433	-1.15815	9.23834	-1.95291	0.0678897	0.926393	-4.08979	2	59865,71
Nrbp2/Q91V36_S20_M1_3	Nrbp2	Q91V36	S20	Nrbp2/Q91V36_S20_M1_3	S20	M1	Nrbp2_S20	NRBP2_S20	-0.584596	11.947	-1.20388	0.246573	0.935682	-4.98708	1	57348,39
Nrbp2/Q91V36_T407_M2_3	Nrbp2	Q91V36	T407	Nrbp2/Q91V36_T407_M2_3	T407	M2	Nrbp2_T407	NRBP2_T407	-1.70796	12.3988	-2.11459	0.0490002	0.922484	-3.86336	1	57348,39
Nrbp2/Q91V36_T409_M2_3	Nrbp2	Q91V36	T409	Nrbp2/Q91V36_T409_M2_3	T409	M2	Nrbp2_T409	NRBP2_T409	-1.70796	12.3988	-2.11459	0.0490002	0.922484	-3.86336	1	57348,39
Nrcam/Q810U4_S1178_M1_3	Nrcam	Q810U4	S1178	Nrcam/Q810U4_S1178_M1_3	S1178	M1	Nrcam_S1178	NRCAM_S1178	0.121345	12.728	0.377559	0.71027	0.988877	-5.65868	1	138521,65
Nrcam/Q810U4_S1190_M2_3	Nrcam	Q810U4	S1190	Nrcam/Q810U4_S1190_M2_3	S1190	M2	Nrcam_S1190	NRCAM_S1190	-0.107644	10.1143	-0.107769	0.916395	0.994441	-5.33535	1	138521,65
Nrcam/Q810U4_S1242_M2_3	Nrcam	Q810U4	S1242	Nrcam/Q810U4_S1242_M2_3	S1242	M2	Nrcam_S1242	NRCAM_S1242	0.203208	9.05657	0.4189	0.688562	0.988877	-5.34816	1	138521,65
Nrcam/Q810U4_S1243_M1_3	Nrcam	Q810U4	S1243	Nrcam/Q810U4_S1243_M1_3	S1243	M1	Nrcam_S1243	NRCAM_S1243	2.4332	6.62844	3.04939	0.0199565	0.922484	-3.04585	1	138521,65
Nrcam/Q810U4_S1247_M1_3	Nrcam	Q810U4	S1247	Nrcam/Q810U4_S1247_M1_3	S1247	M1	Nrcam_S1247	NRCAM_S1247	1.57622	9.00488	2.19184	0.0429496	0.922484	-3.73073	2	138521,65
Nrcam/Q810U4_T1192_M2_3	Nrcam	Q810U4	T1192	Nrcam/Q810U4_T1192_M2_3	T1192	M2	Nrcam_T1192	NRCAM_T1192	-0.107644	10.1143	-0.107769	0.916395	0.994441	-5.33535	1	138521,65
Nrdc/Q8BHG1_S85_M1_3	Nrdc	Q8BHG1	S85	Nrdc/Q8BHG1_S85_M1_3	S85	M1	Nrdc_S85	NRDC_S85	0.2104	9.88912	0.912437	0.373861	0.94935	-5.34175	1	132891,28
Nrg2/P56974_S715_M1_3	Nrg2	P56974	S715	Nrg2/P56974_S715_M1_3	S715	M1	Nrg2_S715	NRG2_S715	0.561865	8.57601	1.09063	0.305014	0.935682	-4.77551	1	82213,37
Nrgn/P60761_S76_M1_3	Nrgn	P60761	S76	Nrgn/P60761_S76_M1_3	S76	M1	Nrgn_S76	NRGN_S76	0.498845	6.25853	0.783014	0.444022	0.964057	-5.4411	1	7496,31
Nrp1/P97333_Y546_M1_3	Nrp1	P97333	Y546	Nrp1/P97333_Y546_M1_3	Y546	M1	Nrp1_Y546	NRP1_Y546	2.09414	7.69386	2.09964	0.0632217	0.922484	-3.86355	1	103000,1
Nrsn2/Q5HZK2_S156_M1_3	Nrsn2	Q5HZK2	S156	Nrsn2/Q5HZK2_S156_M1_3	S156	M1	Nrsn2_S156	NRSN2_S156	-0.271599	8.8033	-0.537334	0.598162	0.98457	-5.54899	1	22414,64
Nrxn1/Q9CS84_S1427_M1_3	Nrxn1	Q9CS84	S1427	Nrxn1/Q9CS84_S1427_M1_3	S1427	M1	Nrxn1_S1427	NRXN1_S1427	-0.40916	7.57458	-0.559004	0.587762	0.983668	-5.27411	1	166168,76
Nsd1/O88491_S2369_M1_3	Nsd1	O88491	S2369	Nsd1/O88491_S2369_M1_3	S2369	M1	Nsd1_S2369	NSD1_S2369	0.346285	9.45294	0.757378	0.458838	0.967307	-5.45912	1	284083,89
Nsd2/Q8BVE8_S408_M1_3	Nsd2	Q8BVE8	S408	Nsd2/Q8BVE8_S408_M1_3	S408	M1	Nsd2_S408	NSD2_S408	0.737233	10.314	1.50435	0.150215	0.935682	-4.72467	1	152252,86
Nsd3/Q6P2L6_S561_M1_3	Nsd3	Q6P2L6	S561	Nsd3/Q6P2L6_S561_M1_3	S561	M1	Nsd3_S561	NSD3_S561	0.245261	8.84426	0.634466	0.542263	0.979949	-5.30196	1	161002,11
Nsfl1c/Q9CZ44_S140_M1_3	Nsfl1c	Q9CZ44	S140	Nsfl1c/Q9CZ44_S140_M1_3	S140	M1	Nsfl1c_S140	NSFL1C_S140	-0.387351	8.87559	-0.692659	0.497556	0.973755	-5.50211	1	40709,98
Nsfl1c/Q9CZ44_S176_M1_3	Nsfl1c	Q9CZ44	S176	Nsfl1c/Q9CZ44_S176_M1_3	S176	M1	Nsfl1c_S176	NSFL1C_S176	-5.0358	7.25125	-5.37522	0.000785803	0.439006	-1.4664	1	40709,98
Nsf/P46460_S109_M1_3	Nsf	P46460	S109	Nsf/P46460_S109_M1_3	S109	M1	Nsf_S109	NSF_S109	-0.152141	7.66405	-0.245878	0.810069	0.994441	-5.52064	1	82613,44
Nsf/P46460_S739_M1_3	Nsf	P46460	S739	Nsf/P46460_S739_M1_3	S739	M1	Nsf_S739	NSF_S739	0.0805978	12.5957	0.251964	0.804833	0.993687	-5.65325	1	82613,44
Nsmf/Q99NF2_S206_M1_3	Nsmf	Q99NF2	S206	Nsmf/Q99NF2_S206_M1_3	S206	M1	Nsmf_S206	NSMF_S206	-0.731221	7.41325	-1.30589	0.211779	0.935682	-4.85472	1	60293,43
Nsmf/Q99NF2_S292_M2_3	Nsmf	Q99NF2	S292	Nsmf/Q99NF2_S292_M2_3	S292	M2	Nsmf_S292	NSMF_S292	-2.35914	8.61901	-4.52612	0.00121402	0.575573	-1.36471	1	60293,43
Nsmf/Q99NF2_S294_M2_3	Nsmf	Q99NF2	S294	Nsmf/Q99NF2_S294_M2_3	S294	M2	Nsmf_S294	NSMF_S294	-2.41429	8.69602	-4.01405	0.00333184	0.769569	-2.09982	2	60293,43
Nsun2/Q1HFZ0_S23_M1_3	Nsun2	Q1HFZ0	S23	Nsun2/Q1HFZ0_S23_M1_3	S23	M1	Nsun2_S23	NSUN2_S23	-0.937184	7.57794	-1.22856	0.245787	0.935682	-4.84957	1	85451,62
Nsun2/Q1HFZ0_S723_M1_3	Nsun2	Q1HFZ0	S723	Nsun2/Q1HFZ0_S723_M1_3	S723	M1	Nsun2_S723	NSUN2_S723	0.586379	12.3359	2.05504	0.0550174	0.922484	-3.95526	1	85451,62
Ntrk3/Q6VNS1_S561_M1_3	Ntrk3	Q6VNS1	S561	Ntrk3/Q6VNS1_S561_M1_3	S561	M1	Ntrk3_S561	NTRK3_S561	0.582286	9.79231	1.24891	0.23629	0.935682	-4.83053	1	92760,25
Ntsr2/P70310_S410_M1_3	Ntsr2	P70310	S410	Ntsr2/P70310_S410_M1_3	S410	M1	Ntsr2_S410	NTSR2_S410	-0.19196	9.3923	-0.384954	0.707875	0.988877	-5.5569	1	46376,11
Nuak1/Q641K5_S446_M1_3	Nuak1	Q641K5	S446	Nuak1/Q641K5_S446_M1_3	S446	M1	Nuak1_S446	NUAK1_S446	-0.04213	9.71228	-0.0582448	0.954636	0.997208	-5.38013	1	73661,45
Nuak1/Q641K5_S482_M1_3	Nuak1	Q641K5	S482	Nuak1/Q641K5_S482_M1_3	S482	M1	Nuak1_S482	NUAK1_S482	0.490108	7.62318	0.637799	0.545052	0.980673	-5.24554	1	73661,45
Nucb1/Q02819_S368_M1_3	Nucb1	Q02819	S368	Nucb1/Q02819_S368_M1_3	S368	M1	Nucb1_S368	NUCB1_S368	0.281065	5.99815	0.346515	0.739722	0.988877	-5.12209	1	53408,66
Nucks1/Q80XU3_S113_M1_3	Nucks1	Q80XU3	S113	Nucks1/Q80XU3_S113_M1_3	S113	M1	Nucks1_S113	NUCKS1_S113	-0.508728	12.8399	-1.25519	0.225812	0.935682	-5.01487	1	26313,32
Nucks1/Q80XU3_S181_M2_3	Nucks1	Q80XU3	S181	Nucks1/Q80XU3_S181_M2_3	S181	M2	Nucks1_S181	NUCKS1_S181	-1.30638	8.5129	-1.99153	0.0668818	0.922484	-3.97959	2	26313,32
Nucks1/Q80XU3_S19_M1_3	Nucks1	Q80XU3	S19	Nucks1/Q80XU3_S19_M1_3	S19	M1	Nucks1_S19	NUCKS1_S19	-0.588101	10.2152	-1.00599	0.32885	0.935682	-5.22326	1	26313,32
Nucks1/Q80XU3_S204_M2_3	Nucks1	Q80XU3	S204	Nucks1/Q80XU3_S204_M2_3	S204	M2	Nucks1_S204	NUCKS1_S204	-1.22108	13.5511	-2.36376	0.02981	0.922484	-3.4643	3	26313,32
Nucks1/Q80XU3_S214_M3_3	Nucks1	Q80XU3	S214	Nucks1/Q80XU3_S214_M3_3	S214	M3	Nucks1_S214	NUCKS1_S214	-1.18496	13.3927	-1.54026	0.141273	0.935682	-4.67955	3	26313,32
Nucks1/Q80XU3_S220_M1_3	Nucks1	Q80XU3	S220	Nucks1/Q80XU3_S220_M1_3	S220	M1	Nucks1_S220	NUCKS1_S220	0.500373	8.98269	0.732553	0.473469	0.972366	-5.47603	1	26313,32
Nucks1/Q80XU3_S230_M2_3	Nucks1	Q80XU3	S230	Nucks1/Q80XU3_S230_M2_3	S230	M2	Nucks1_S230	NUCKS1_S230	0.0241983	6.79115	0.0492137	0.961415	0.998046	-5.72469	1	26313,32
Nucks1/Q80XU3_S231_M1_3	Nucks1	Q80XU3	S231	Nucks1/Q80XU3_S231_M1_3	S231	M1	Nucks1_S231	NUCKS1_S231	0.178919	6.64193	0.201067	0.84362	0.994441	-5.53007	2	26313,32
Nucks1/Q80XU3_S54_M1_3	Nucks1	Q80XU3	S54	Nucks1/Q80XU3_S54_M1_3	S54	M1	Nucks1_S54	NUCKS1_S54	1.48027	6.99932	1.64057	0.133156	0.935682	-4.45488	2	26313,32
Nucks1/Q80XU3_S58_M2_3	Nucks1	Q80XU3	S58	Nucks1/Q80XU3_S58_M2_3	S58	M2	Nucks1_S58	NUCKS1_S58	-0.0776073	12.0078	-0.167704	0.868727	0.994441	-5.71255	1	26313,32
Nucks1/Q80XU3_S61_M1_3	Nucks1	Q80XU3	S61	Nucks1/Q80XU3_S61_M1_3	S61	M1	Nucks1_S61	NUCKS1_S61	0.0917343	13.495	0.384671	0.705087	0.988877	-5.65614	2	26313,32
Nucks1/Q80XU3_S73_M2_3	Nucks1	Q80XU3	S73	Nucks1/Q80XU3_S73_M2_3	S73	M2	Nucks1_S73	NUCKS1_S73	0.948471	5.84721	1.35771	0.195156	0.935682	-4.83728	2	26313,32
Nucks1/Q80XU3_S75_M1_3	Nucks1	Q80XU3	S75	Nucks1/Q80XU3_S75_M1_3	S75	M1	Nucks1_S75	NUCKS1_S75	1.56795	7.9721	0.492786	0.640848	0.985306	-5.03802	2	26313,32
Nucks1/Q80XU3_S79_M2_3	Nucks1	Q80XU3	S79	Nucks1/Q80XU3_S79_M2_3	S79	M2	Nucks1_S79	NUCKS1_S79	-0.53282	7.32413	-0.53105	0.602858	0.984686	-5.55168	2	26313,32
Nucks1/Q80XU3_T179_M2_3	Nucks1	Q80XU3	T179	Nucks1/Q80XU3_T179_M2_3	T179	M2	Nucks1_T179	NUCKS1_T179	-1.30638	8.5129	-1.99153	0.0668818	0.922484	-3.97959	1	26313,32
Nucks1/Q80XU3_T202_M2_3	Nucks1	Q80XU3	T202	Nucks1/Q80XU3_T202_M2_3	T202	M2	Nucks1_T202	NUCKS1_T202	-1.38511	13.4547	-2.4629	0.0243403	0.922484	-3.29977	2	26313,32
Nudc/O35685_S139_M1_3	Nudc	O35685	S139	Nudc/O35685_S139_M1_3	S139	M1	Nudc_S139	NUDC_S139	1.41391	12.9329	1.61494	0.124096	0.935682	-4.58325	1	38358,01
Nudc/O35685_S275_M1_3	Nudc	O35685	S275	Nudc/O35685_S275_M1_3	S275	M1	Nudc_S275	NUDC_S275	2.64573	9.10847	1.9444	0.0744946	0.929668	-4.06062	1	38358,01
Nudt10;Nudt11/P0C027_S148_M1_3	Nudt10;Nudt11	P0C027;P0C028	S148	Nudt10;Nudt11/P0C027_S148_M1_3	S148	M1	Nudt10;Nudt11_S148	NUDT10;NUDT11_S148	-0.348312	14.2829	-0.711774	0.497837	0.973755	-5.20513	2	18592,99;18592,99
Nudt3/Q9JI46_S30_M1_3	Nudt3	Q9JI46	S30	Nudt3/Q9JI46_S30_M1_3	S30	M1	Nudt3_S30	NUDT3_S30	0.476794	9.1603	1.19122	0.25256	0.935682	-4.97245	1	19029,52
Nudt5/Q9JKX6_S10_M1_3	Nudt5	Q9JKX6	S10	Nudt5/Q9JKX6_S10_M1_3	S10	M1	Nudt5_S10	NUDT5_S10	0.514317	9.07922	1.32433	0.207203	0.935682	-4.83491	1	23984,29
Nufip2/Q5F2E7_S213_M1_3	Nufip2	Q5F2E7	S213	Nufip2/Q5F2E7_S213_M1_3	S213	M1	Nufip2_S213	NUFIP2_S213	0.00670317	10.2003	0.0271361	0.978656	0.999347	-5.7255	1	75656,82
Nufip2/Q5F2E7_S626_M1_3	Nufip2	Q5F2E7	S626	Nufip2/Q5F2E7_S626_M1_3	S626	M1	Nufip2_S626	NUFIP2_S626	-0.18588	8.53877	-0.397581	0.697104	0.988877	-5.45012	1	75656,82
Nufip2/Q5F2E7_S649_M1_3	Nufip2	Q5F2E7	S649	Nufip2/Q5F2E7_S649_M1_3	S649	M1	Nufip2_S649	NUFIP2_S649	1.03091	8.81301	1.67693	0.111216	0.932586	-4.50087	1	75656,82
Numa1/E9Q7G0_S1739_M1_3	Numa1	E9Q7G0	S1739	Numa1/E9Q7G0_S1739_M1_3	S1739	M1	Numa1_S1739	NUMA1_S1739	-0.276151	9.64177	-0.649562	0.524856	0.977263	-5.48784	1	235630,4
Numa1/E9Q7G0_S1751_M1_3	Numa1	E9Q7G0	S1751	Numa1/E9Q7G0_S1751_M1_3	S1751	M1	Numa1_S1751	NUMA1_S1751	0.54906	6.10727	0.51915	0.620576	0.984686	-5.03015	1	235630,4
Numa1/E9Q7G0_S398_M1_3	Numa1	E9Q7G0	S398	Numa1/E9Q7G0_S398_M1_3	S398	M1	Numa1_S398	NUMA1_S398	0.0636572	11.1925	0.273589	0.787583	0.992659	-5.69051	1	235630,4
Numbl/O08919_S263_M1_3	Numbl	O08919	S263	Numbl/O08919_S263_M1_3	S263	M1	Numbl_S263	NUMBL_S263	1.12116	12.4314	1.15125	0.266959	0.935682	-5.12221	2	64130,41
Numbl/O08919_S270_M2_3	Numbl	O08919	S270	Numbl/O08919_S270_M2_3	S270	M2	Numbl_S270	NUMBL_S270	-1.44745	11.6453	-1.91284	0.0831196	0.931896	-4.0749	2	64130,41
Numbl/O08919_S411_M1_3	Numbl	O08919	S411	Numbl/O08919_S411_M1_3	S411	M1	Numbl_S411	NUMBL_S411	-0.0379542	13.3168	-0.181529	0.858025	0.994441	-5.71027	1	64130,41
Numbl/O08919_T279_M1_3	Numbl	O08919	T279	Numbl/O08919_T279_M1_3	T279	M1	Numbl_T279	NUMBL_T279	0.681371	8.62467	1.07623	0.296348	0.935682	-5.19667	1	64130,41
Numbl/O08919_T409_M1_3	Numbl	O08919	T409	Numbl/O08919_T409_M1_3	T409	M1	Numbl_T409	NUMBL_T409	0.969784	7.77813	1.83015	0.106515	0.932586	-4.18751	1	64130,41
Nup155/Q99P88_S992_M1_3	Nup155	Q99P88	S992	Nup155/Q99P88_S992_M1_3	S992	M1	Nup155_S992	NUP155_S992	-0.0393225	13.1361	-0.153486	0.880115	0.994441	-5.63397	1	155117,91
Nup188/Q6ZQH8_S1719_M1_3	Nup188	Q6ZQH8	S1719	Nup188/Q6ZQH8_S1719_M1_3	S1719	M1	Nup188_S1719	NUP188_S1719	0.0266117	9.31769	0.0615292	0.951772	0.997208	-5.54679	1	196695,69
Nup85/Q8R480_S90_M1_3	Nup85	Q8R480	S90	Nup85/Q8R480_S90_M1_3	S90	M1	Nup85_S90	NUP85_S90	-0.124685	10.1791	-0.300761	0.767119	0.992489	-5.68316	1	74776,24
Nup88/Q8CEC0_S35_M1_3	Nup88	Q8CEC0	S35	Nup88/Q8CEC0_S35_M1_3	S35	M1	Nup88_S35	NUP88_S35	0.509062	7.48792	0.867663	0.397248	0.953728	-5.37768	1	84937,71
Nup93/Q8BJ71_S767_M1_3	Nup93	Q8BJ71	S767	Nup93/Q8BJ71_S767_M1_3	S767	M1	Nup93_S767	NUP93_S767	-0.0593087	6.86808	-0.118432	0.909243	0.994441	-5.33407	1	93281,06
Nup98/Q6PFD9_S1027_M1_3	Nup98	Q6PFD9	S1027	Nup98/Q6PFD9_S1027_M1_3	S1027	M1	Nup98_S1027	NUP98_S1027	2.32522	7.09587	2.7299	0.0270845	0.922484	-3.23848	1	197240,63
Nup98/Q6PFD9_S888_M1_3	Nup98	Q6PFD9	S888	Nup98/Q6PFD9_S888_M1_3	S888	M1	Nup98_S888	NUP98_S888	-0.493419	11.4689	-1.53962	0.141429	0.935682	-4.68037	1	197240,63
Nup98/Q6PFD9_S934_M1_3	Nup98	Q6PFD9	S934	Nup98/Q6PFD9_S934_M1_3	S934	M1	Nup98_S934	NUP98_S934	0.710682	12.5916	1.4319	0.169683	0.935682	-4.81324	1	197240,63
Nup98/Q6PFD9_T670_M1_3	Nup98	Q6PFD9	T670	Nup98/Q6PFD9_T670_M1_3	T670	M1	Nup98_T670	NUP98_T670	-0.35323	10.0568	-0.512005	0.616299	0.984686	-5.56045	1	197240,63
Nyap2/Q8BM65_S442_M1_3	Nyap2	Q8BM65	S442	Nyap2/Q8BM65_S442_M1_3	S442	M1	Nyap2_S442	NYAP2_S442	-0.569432	8.27772	-0.722326	0.487297	0.973755	-5.25168	1	73896,56
Ociad1/Q9CRD0_S123_M1_3	Ociad1	Q9CRD0	S123	Ociad1/Q9CRD0_S123_M1_3	S123	M1	Ociad1_S123	OCIAD1_S123	2.2383	8.40839	1.39051	0.20368	0.935682	-4.51493	1	27610,15
Ociad1/Q9CRD0_S147_M1_3	Ociad1	Q9CRD0	S147	Ociad1/Q9CRD0_S147_M1_3	S147	M1	Ociad1_S147	OCIAD1_S147	-0.558325	6.84211	-0.891251	0.397014	0.953728	-5.01514	1	27610,15
Ogfrl1/Q8VE52_S353_M1_3	Ogfrl1	Q8VE52	S353	Ogfrl1/Q8VE52_S353_M1_3	S353	M1	Ogfrl1_S353	OGFRL1_S353	0.843229	8.97187	2.04679	0.0559019	0.922484	-3.96788	1	52267,79
Ogfrl1/Q8VE52_S382_M1_3	Ogfrl1	Q8VE52	S382	Ogfrl1/Q8VE52_S382_M1_3	S382	M1	Ogfrl1_S382	OGFRL1_S382	0.0976488	11.4986	0.309722	0.760407	0.99168	-5.68058	1	52267,79
Ogfrl1/Q8VE52_S406_M1_3	Ogfrl1	Q8VE52	S406	Ogfrl1/Q8VE52_S406_M1_3	S406	M1	Ogfrl1_S406	OGFRL1_S406	0.00481351	11.949	0.0227652	0.982094	0.999347	-5.72561	1	52267,79
Ogfrl1/Q8VE52_S425_M1_3	Ogfrl1	Q8VE52	S425	Ogfrl1/Q8VE52_S425_M1_3	S425	M1	Ogfrl1_S425	OGFRL1_S425	-0.0474127	7.8435	-0.109632	0.915214	0.994441	-5.4781	1	52267,79
Ogfrl1/Q8VE52_S65_M1_3	Ogfrl1	Q8VE52	S65	Ogfrl1/Q8VE52_S65_M1_3	S65	M1	Ogfrl1_S65	OGFRL1_S65	0.25745	11.8829	1.16401	0.259948	0.935682	-5.11043	1	52267,79
Ogfr/Q99PG2_S403_M1_3	Ogfr	Q99PG2	S403	Ogfr/Q99PG2_S403_M1_3	S403	M1	Ogfr_S403	OGFR_S403	0.596205	6.86504	0.688749	0.501772	0.974063	-5.40985	1	70679,31
Opalin/Q7M750_S100_M1_3	Opalin	Q7M750	S100	Opalin/Q7M750_S100_M1_3	S100	M1	Opalin_S100	OPALIN_S100	-0.708018	6.30598	-0.938318	0.363334	0.946203	-5.24568	1	15832,88
Opalin/Q7M750_S90_M1_3	Opalin	Q7M750	S90	Opalin/Q7M750_S90_M1_3	S90	M1	Opalin_S90	OPALIN_S90	-0.543081	12.2178	-1.58798	0.130083	0.935682	-4.6184	1	15832,88
Optn/Q8K3K8_T210_M1_3	Optn	Q8K3K8	T210	Optn/Q8K3K8_T210_M1_3	T210	M1	Optn_T210	OPTN_T210	-0.427053	6.82519	-0.428737	0.687399	0.988877	-5.09433	1	67017,85
Orai3/Q6P8G8_S20_M1_3	Orai3	Q6P8G8	S20	Orai3/Q6P8G8_S20_M1_3	S20	M1	Orai3_S20	ORAI3_S20	0.549457	8.85608	1.48579	0.15725	0.935682	-4.71703	1	31358,23
Osbp2/Q5QNQ6_S284_M1_3	Osbp2	Q5QNQ6	S284	Osbp2/Q5QNQ6_S284_M1_3	S284	M1	Osbp2_S284	OSBP2_S284	0.00291097	9.87516	0.00381206	0.997045	0.999347	-5.19095	1	101353,43
Osbp2/Q5QNQ6_S760_M1_3	Osbp2	Q5QNQ6	S760	Osbp2/Q5QNQ6_S760_M1_3	S760	M1	Osbp2_S760	OSBP2_S760	-0.897002	11.3434	-1.49182	0.154493	0.935682	-4.70905	1	101353,43
Osbpl10/S4R1M9_S32_M1_3	Osbpl10	S4R1M9	S32	Osbpl10/S4R1M9_S32_M1_3	S32	M1	Osbpl10_S32	OSBPL10_S32	0.143603	6.87962	0.237907	0.819158	0.994441	-5.31521	1	83855,79
Osbpl10/S4R1M9_S66_M1_3	Osbpl10	S4R1M9	S66	Osbpl10/S4R1M9_S66_M1_3	S66	M1	Osbpl10_S66	OSBPL10_S66	0.0986181	10.9534	0.348567	0.733165	0.988877	-5.53735	1	83855,79
Osbpl11/Q8CI95_S186_M1_3	Osbpl11	Q8CI95	S186	Osbpl11/Q8CI95_S186_M1_3	S186	M1	Osbpl11_S186	OSBPL11_S186	0.25949	11.5536	1.00984	0.327058	0.935682	-5.21985	1	83629,38
Osbpl3/Q9DBS9_S405_M1_3	Osbpl3	Q9DBS9	S405	Osbpl3/Q9DBS9_S405_M1_3	S405	M1	Osbpl3_S405	OSBPL3_S405	-0.228271	8.13611	-0.353661	0.729436	0.988877	-5.46459	1	96965,93
Osbpl5/Q9ER64_S311_M1_3	Osbpl5	Q9ER64	S311	Osbpl5/Q9ER64_S311_M1_3	S311	M1	Osbpl5_S311	OSBPL5_S311	-0.209515	7.8278	-0.516199	0.612519	0.984686	-5.60043	1	98922,01
Osbpl6/Q8BXR9_S9_M1_3	Osbpl6	Q8BXR9	S9	Osbpl6/Q8BXR9_S9_M1_3	S9	M1	Osbpl6_S9	OSBPL6_S9	0.0267003	7.12095	0.0709204	0.944915	0.997208	-5.48136	1	108919,8
Osbpl8/B9EJ86_S32_M1_3	Osbpl8	B9EJ86	S32	Osbpl8/B9EJ86_S32_M1_3	S32	M1	Osbpl8_S32	OSBPL8_S32	1.25754	7.52311	1.27359	0.263227	0.935682	-4.5729	1	101268,65
Osbpl8/B9EJ86_S328_M1_3	Osbpl8	B9EJ86	S328	Osbpl8/B9EJ86_S328_M1_3	S328	M1	Osbpl8_S328	OSBPL8_S328	-0.170675	9.9333	-0.524407	0.606534	0.984686	-5.59679	1	101268,65
Osbpl8/B9EJ86_S331_M1_3	Osbpl8	B9EJ86	S331	Osbpl8/B9EJ86_S331_M1_3	S331	M1	Osbpl8_S331	OSBPL8_S331	0.0607881	8.78213	0.109649	0.914413	0.994441	-5.54299	1	101268,65
Osbpl8/B9EJ86_S342_M1_3	Osbpl8	B9EJ86	S342	Osbpl8/B9EJ86_S342_M1_3	S342	M1	Osbpl8_S342	OSBPL8_S342	-0.844217	8.12441	-0.946466	0.357477	0.946203	-5.27458	1	101268,65
Osbpl8/B9EJ86_S65_M1_3	Osbpl8	B9EJ86	S65	Osbpl8/B9EJ86_S65_M1_3	S65	M1	Osbpl8_S65	OSBPL8_S65	1.22222	10.2664	1.22708	0.256394	0.935682	-4.77755	1	101268,65
Osbpl8/B9EJ86_S807_M2_3	Osbpl8	B9EJ86	S807	Osbpl8/B9EJ86_S807_M2_3	S807	M2	Osbpl8_S807	OSBPL8_S807	0.161398	9.74431	0.166158	0.871156	0.994441	-5.47114	1	101268,65
Osbpl8/B9EJ86_S808_M2_3	Osbpl8	B9EJ86	S808	Osbpl8/B9EJ86_S808_M2_3	S808	M2	Osbpl8_S808	OSBPL8_S808	0.372313	9.491	0.256607	0.801621	0.993003	-5.51835	1	101268,65
Osbpl8/B9EJ86_S810_M2_3	Osbpl8	B9EJ86	S810	Osbpl8/B9EJ86_S810_M2_3	S810	M2	Osbpl8_S810	OSBPL8_S810	0.084562	8.09953	0.0260704	0.980291	0.999347	-5.03941	1	101268,65
Osbpl8/B9EJ86_T39_M1_3	Osbpl8	B9EJ86	T39	Osbpl8/B9EJ86_T39_M1_3	T39	M1	Osbpl8_T39	OSBPL8_T39	1.11137	7.49619	1.79924	0.136806	0.935682	-4.24122	1	101268,65
Osbp/Q3B7Z2_S188_M2_3	Osbp	Q3B7Z2	S188	Osbp/Q3B7Z2_S188_M2_3	S188	M2	Osbp_S188	OSBP_S188	-0.039829	10.3214	-0.0857734	0.932672	0.994615	-5.72236	1	88796,58
Osbp/Q3B7Z2_S191_M2_3	Osbp	Q3B7Z2	S191	Osbp/Q3B7Z2_S191_M2_3	S191	M2	Osbp_S191	OSBP_S191	-0.039829	10.3214	-0.0857734	0.932672	0.994615	-5.72236	1	88796,58
Osbp/Q3B7Z2_S238_M1_3	Osbp	Q3B7Z2	S238	Osbp/Q3B7Z2_S238_M1_3	S238	M1	Osbp_S238	OSBP_S238	-0.16489	10.2298	-0.267655	0.79226	0.992659	-5.64979	1	88796,58
Osbp/Q3B7Z2_S333_M1_3	Osbp	Q3B7Z2	S333	Osbp/Q3B7Z2_S333_M1_3	S333	M1	Osbp_S333	OSBP_S333	-0.162543	10.7407	-0.25768	0.802087	0.993003	-5.31204	2	88796,58
Osbp/Q3B7Z2_S336_M2_3	Osbp	Q3B7Z2	S336	Osbp/Q3B7Z2_S336_M2_3	S336	M2	Osbp_S336	OSBP_S336	0.0143459	10.0492	0.0204785	0.983906	0.999347	-5.68318	1	88796,58
Ostf1/Q62422_S214_M1_3	Ostf1	Q62422	S214	Ostf1/Q62422_S214_M1_3	S214	M1	Ostf1_S214	OSTF1_S214	-0.12419	12.4641	-0.422532	0.677751	0.988877	-5.64182	1	23782,73
Otud4/B2RRE7_S1000_M1_3	Otud4	B2RRE7	S1000	Otud4/B2RRE7_S1000_M1_3	S1000	M1	Otud4_S1000	OTUD4_S1000	-0.259979	7.88205	-0.255694	0.8073	0.994441	-5.14262	1	123055,28
Otud4/B2RRE7_S1016_M2_3	Otud4	B2RRE7	S1016	Otud4/B2RRE7_S1016_M2_3	S1016	M2	Otud4_S1016	OTUD4_S1016	-1.31176	9.54363	-1.44338	0.167507	0.935682	-4.79975	1	123055,28
Otud4/B2RRE7_S1017_M2_3	Otud4	B2RRE7	S1017	Otud4/B2RRE7_S1017_M2_3	S1017	M2	Otud4_S1017	OTUD4_S1017	-1.31176	9.54363	-1.44338	0.167507	0.935682	-4.79975	2	123055,28
Otud4/B2RRE7_S554_M1_3	Otud4	B2RRE7	S554	Otud4/B2RRE7_S554_M1_3	S554	M1	Otud4_S554	OTUD4_S554	0.115616	11.8879	0.418982	0.680295	0.988877	-5.64321	1	123055,28
Otud5/Q3U2S4_S64_M1_3	Otud5	Q3U2S4	S64	Otud5/Q3U2S4_S64_M1_3	S64	M1	Otud5_S64	OTUD5_S64	0.211744	8.11151	0.371198	0.714918	0.988877	-5.66091	1	60306,37
Otud7a/Q8R554_S585_M1_3	Otud7a	Q8R554	S585	Otud7a/Q8R554_S585_M1_3	S585	M1	Otud7a_S585	OTUD7A_S585	0.41937	9.37166	1.35904	0.199946	0.935682	-4.79757	1	100796,72
Otud7a/Q8R554_S593_M2_3	Otud7a	Q8R554	S593	Otud7a/Q8R554_S593_M2_3	S593	M2	Otud7a_S593	OTUD7A_S593	-0.511927	7.7144	-0.516391	0.620244	0.984686	-5.2259	2	100796,72
Otud7a/Q8R554_S711_M1_3	Otud7a	Q8R554	S711	Otud7a/Q8R554_S711_M1_3	S711	M1	Otud7a_S711	OTUD7A_S711	-0.203386	9.38601	-0.630074	0.539895	0.979657	-5.41179	1	100796,72
Otud7a/Q8R554_S749_M1_3	Otud7a	Q8R554	S749	Otud7a/Q8R554_S749_M1_3	S749	M1	Otud7a_S749	OTUD7A_S749	0.0144383	8.07118	0.0249192	0.9804	0.999347	-5.72556	1	100796,72
Otud7a/Q8R554_S771_M1_3	Otud7a	Q8R554	S771	Otud7a/Q8R554_S771_M1_3	S771	M1	Otud7a_S771	OTUD7A_S771	0.500562	12.5693	0.774976	0.448635	0.96472	-5.44681	1	100796,72
Otud7a/Q8R554_T591_M2_3	Otud7a	Q8R554	T591	Otud7a/Q8R554_T591_M2_3	T591	M2	Otud7a_T591	OTUD7A_T591	-0.538027	7.91026	-0.681354	0.513552	0.975249	-5.22515	1	100796,72
Otud7a/Q8R554_T595_M1_3	Otud7a	Q8R554	T595	Otud7a/Q8R554_T595_M1_3	T595	M1	Otud7a_T595	OTUD7A_T595	-1.15056	10.9501	-0.883133	0.408129	0.958392	-4.96121	1	100796,72
Otud7b/B2RUR8_S449_M1_3	Otud7b	B2RUR8	S449	Otud7b/B2RUR8_S449_M1_3	S449	M1	Otud7b_S449	OTUD7B_S449	-0.179108	10.9244	-0.632958	0.536543	0.979657	-5.49647	1	91983,41
Otud7b/B2RUR8_S464_M2_3	Otud7b	B2RUR8	S464	Otud7b/B2RUR8_S464_M2_3	S464	M2	Otud7b_S464	OTUD7B_S464	-0.243611	9.65117	-0.406982	0.688925	0.988877	-5.64786	2	91983,41
Otud7b/B2RUR8_S467_M2_3	Otud7b	B2RUR8	S467	Otud7b/B2RUR8_S467_M2_3	S467	M2	Otud7b_S467	OTUD7B_S467	-0.243611	9.65117	-0.406982	0.688925	0.988877	-5.64786	2	91983,41
Otud7b/B2RUR8_S53_M1_3	Otud7b	B2RUR8	S53	Otud7b/B2RUR8_S53_M1_3	S53	M1	Otud7b_S53	OTUD7B_S53	-0.78018	7.07594	-1.19914	0.266473	0.935682	-4.7747	1	91983,41
Otud7b/B2RUR8_S680_M1_3	Otud7b	B2RUR8	S680	Otud7b/B2RUR8_S680_M1_3	S680	M1	Otud7b_S680	OTUD7B_S680	0.15989	9.17208	0.357954	0.726297	0.988877	-5.48998	1	91983,41
Oxr1/Q4KMM3_S104_M1_3	Oxr1	Q4KMM3	S104	Oxr1/Q4KMM3_S104_M1_3	S104	M1	Oxr1_S104	OXR1_S104	0.232881	9.84265	0.468385	0.646922	0.985432	-5.49286	1	95911,79
Oxr1/Q4KMM3_S201_M3_3	Oxr1	Q4KMM3	S201	Oxr1/Q4KMM3_S201_M3_3	S201	M3	Oxr1_S201	OXR1_S201	-1.52392	9.22182	-1.078	0.318791	0.935682	-4.75917	2	95911,79
Oxr1/Q4KMM3_S202_M1_3	Oxr1	Q4KMM3	S202	Oxr1/Q4KMM3_S202_M1_3	S202	M1	Oxr1_S202	OXR1_S202	1.18486	9.41298	1.8253	0.107297	0.932586	-4.20738	3	95911,79
Oxr1/Q4KMM3_S204_M3_3	Oxr1	Q4KMM3	S204	Oxr1/Q4KMM3_S204_M3_3	S204	M3	Oxr1_S204	OXR1_S204	-0.973662	9.05433	-0.691098	0.507704	0.974774	-5.01182	3	95911,79
Oxr1/Q4KMM3_S294_M1_3	Oxr1	Q4KMM3	S294	Oxr1/Q4KMM3_S294_M1_3	S294	M1	Oxr1_S294	OXR1_S294	-0.134673	10.6409	-0.345453	0.733846	0.988877	-5.66958	1	95911,79
Oxr1/Q4KMM3_S308_M1_3	Oxr1	Q4KMM3	S308	Oxr1/Q4KMM3_S308_M1_3	S308	M1	Oxr1_S308	OXR1_S308	0.460606	9.26236	1.20987	0.242319	0.935682	-5.06311	1	95911,79
Oxr1/Q4KMM3_S323_M1_3	Oxr1	Q4KMM3	S323	Oxr1/Q4KMM3_S323_M1_3	S323	M1	Oxr1_S323	OXR1_S323	-0.507608	10.6679	-1.79591	0.0907199	0.931896	-4.3127	1	95911,79
Oxr1/Q4KMM3_S396_M1_3	Oxr1	Q4KMM3	S396	Oxr1/Q4KMM3_S396_M1_3	S396	M1	Oxr1_S396	OXR1_S396	1.12723	8.19116	1.34687	0.222361	0.935682	-4.57284	1	95911,79
Oxr1/Q4KMM3_S428_M1_3	Oxr1	Q4KMM3	S428	Oxr1/Q4KMM3_S428_M1_3	S428	M1	Oxr1_S428	OXR1_S428	1.38884	6.9601	2.70274	0.0229581	0.922484	-3.1406	1	95911,79
Oxr1/Q4KMM3_S488_M1_3	Oxr1	Q4KMM3	S488	Oxr1/Q4KMM3_S488_M1_3	S488	M1	Oxr1_S488	OXR1_S488	2.47991	9.93157	2.31263	0.0369469	0.922484	-3.54184	1	95911,79
Oxr1/Q4KMM3_T118_M1_3	Oxr1	Q4KMM3	T118	Oxr1/Q4KMM3_T118_M1_3	T118	M1	Oxr1_T118	OXR1_T118	0.538031	9.20798	1.30364	0.219932	0.935682	-4.72641	1	95911,79
Oxr1/Q4KMM3_T176_M1_3	Oxr1	Q4KMM3	T176	Oxr1/Q4KMM3_T176_M1_3	T176	M1	Oxr1_T176	OXR1_T176	0.051577	14.2749	0.178649	0.860253	0.994441	-5.71076	1	95911,79
Oxr1/Q4KMM3_T203_M2_3	Oxr1	Q4KMM3	T203	Oxr1/Q4KMM3_T203_M2_3	T203	M2	Oxr1_T203	OXR1_T203	-1.43367	10.1704	-0.894877	0.392713	0.953728	-5.07061	1	95911,79
Oxr1/Q4KMM3_T490_M1_3	Oxr1	Q4KMM3	T490	Oxr1/Q4KMM3_T490_M1_3	T490	M1	Oxr1_T490	OXR1_T490	-3.09179	8.00211	-1.04968	0.330716	0.936579	-4.75457	1	95911,79
/P0C913_S28_M1_3	P0C913	P0C913	S28	/P0C913_S28_M1_3	S28	M1	P0C913_S28	P0C913_S28	0.224673	7.00541	0.431907	0.675337	0.988877	-5.32733	1	6453,01
P2ry12/Q9CPV9_S342_M1_3	P2ry12	Q9CPV9	S342	P2ry12/Q9CPV9_S342_M1_3	S342	M1	P2ry12_S342	P2RY12_S342	-0.84275	9.41186	-2.21046	0.040564	0.922484	-3.71247	1	39473,72
P2ry12/Q9CPV9_T345_M1_3	P2ry12	Q9CPV9	T345	P2ry12/Q9CPV9_T345_M1_3	T345	M1	P2ry12_T345	P2RY12_T345	-0.246209	7.4209	-0.179754	0.862731	0.994441	-5.25745	1	39473,72
P33monox/Q9DBN4_S183_M1_3	P33monox	Q9DBN4	S183	P33monox/Q9DBN4_S183_M1_3	S183	M1	P33monox_S183	P33MONOX_S183	1.18727	11.0494	1.21464	0.253501	0.935682	-4.76303	1	32715,11
Pa2g4/P50580_S2_M1_3	Pa2g4	P50580	S2	Pa2g4/P50580_S2_M1_3	S2	M1	Pa2g4_S2	PA2G4_S2	0.0845102	14.1795	0.219351	0.829887	0.994441	-5.66041	1	43698,84
Pabpc1/P29341_S219_M1_3	Pabpc1	P29341	S219	Pabpc1/P29341_S219_M1_3	S219	M1	Pabpc1_S219	PABPC1_S219	-0.216861	10.2903	-0.17671	0.864347	0.994441	-5.32667	1	70670,84
Pabpn1/Q8CCS6_S146_M1_3	Pabpn1	Q8CCS6	S146	Pabpn1/Q8CCS6_S146_M1_3	S146	M1	Pabpn1_S146	PABPN1_S146	-0.0868033	8.06981	-0.136168	0.893547	0.994441	-5.63632	1	32296,56
Pacs1/Q8K212_S28_M2_3	Pacs1	Q8K212	S28	Pacs1/Q8K212_S28_M2_3	S28	M2	Pacs1_S28	PACS1_S28	-0.19142	10.0667	-0.599263	0.557595	0.980982	-5.51613	2	104829,42
Pacs1/Q8K212_S428_M1_3	Pacs1	Q8K212	S428	Pacs1/Q8K212_S428_M1_3	S428	M1	Pacs1_S428	PACS1_S428	0.581192	10.4113	0.749721	0.465324	0.971329	-5.33971	1	104829,42
Pacs1/Q8K212_S495_M1_3	Pacs1	Q8K212	S495	Pacs1/Q8K212_S495_M1_3	S495	M1	Pacs1_S495	PACS1_S495	-0.459085	7.43345	-0.441088	0.675634	0.988877	-5.25336	1	104829,42
Pacs1/Q8K212_S526_M1_3	Pacs1	Q8K212	S526	Pacs1/Q8K212_S526_M1_3	S526	M1	Pacs1_S526	PACS1_S526	0.457559	7.73273	0.717946	0.489874	0.973755	-5.35502	1	104829,42
Pacs1/Q8K212_S527_M2_3	Pacs1	Q8K212	S527	Pacs1/Q8K212_S527_M2_3	S527	M2	Pacs1_S527	PACS1_S527	1.98443	8.19257	4.56303	0.0030031	0.743519	-1.78896	2	104829,42
Pacs1/Q8K212_S529_M2_3	Pacs1	Q8K212	S529	Pacs1/Q8K212_S529_M2_3	S529	M2	Pacs1_S529	PACS1_S529	-0.476496	7.59083	-0.551395	0.597173	0.984505	-5.29253	1	104829,42
Pacs1/Q8K212_S532_M1_3	Pacs1	Q8K212	S532	Pacs1/Q8K212_S532_M1_3	S532	M1	Pacs1_S532	PACS1_S532	2.42909	7.23529	2.39614	0.0449673	0.922484	-3.58738	2	104829,42
Pacs1/Q8K212_S758_M1_3	Pacs1	Q8K212	S758	Pacs1/Q8K212_S758_M1_3	S758	M1	Pacs1_S758	PACS1_S758	-1.02231	11.2838	-0.858665	0.42568	0.959414	-4.86715	1	104829,42
Pacs1/Q8K212_T44_M1_3	Pacs1	Q8K212	T44	Pacs1/Q8K212_T44_M1_3	T44	M1	Pacs1_T44	PACS1_T44	-0.511132	11.3713	-1.652	0.123199	0.932586	-4.48984	2	104829,42
Pacs2/Q3V3Q7_S319_M1_3	Pacs2	Q3V3Q7	S319	Pacs2/Q3V3Q7_S319_M1_3	S319	M1	Pacs2_S319	PACS2_S319	0.517494	9.38815	0.76793	0.452703	0.96472	-5.45177	1	94932,12
Pacs2/Q3V3Q7_S361_M1_3	Pacs2	Q3V3Q7	S361	Pacs2/Q3V3Q7_S361_M1_3	S361	M1	Pacs2_S361	PACS2_S361	0.279061	11.0272	1.00417	0.329699	0.935707	-5.22487	1	94932,12
Pacs2/Q3V3Q7_S424_M1_3	Pacs2	Q3V3Q7	S424	Pacs2/Q3V3Q7_S424_M1_3	S424	M1	Pacs2_S424	PACS2_S424	-0.138369	12.6704	-0.515551	0.61258	0.984686	-5.60108	1	94932,12
Pacsin1/Q61644_S346_M1_3	Pacsin1	Q61644	S346	Pacsin1/Q61644_S346_M1_3	S346	M1	Pacsin1_S346	PACSIN1_S346	0.0507368	15.6639	0.226975	0.823057	0.994441	-5.70151	1	50575,23
Pacsin1/Q61644_S76_M1_3	Pacsin1	Q61644	S76	Pacsin1/Q61644_S76_M1_3	S76	M1	Pacsin1_S76	PACSIN1_S76	-0.629181	9.07885	-0.838738	0.417232	0.959066	-5.21106	1	50575,23
Pacsin1/Q61644_T181_M1_3	Pacsin1	Q61644	T181	Pacsin1/Q61644_T181_M1_3	T181	M1	Pacsin1_T181	PACSIN1_T181	-0.00226875	14.405	-0.0105579	0.991695	0.999347	-5.7258	1	50575,23
Pacsin3/Q99JB8_S319_M1_3	Pacsin3	Q99JB8	S319	Pacsin3/Q99JB8_S319_M1_3	S319	M1	Pacsin3_S319	PACSIN3_S319	-1.68138	7.17538	-1.8185	0.100232	0.932586	-4.16753	1	48584,91
Paf1/Q8K2T8_S394_M1_3	Paf1	Q8K2T8	S394	Paf1/Q8K2T8_S394_M1_3	S394	M1	Paf1_S394	PAF1_S394	0.317164	7.2365	0.445715	0.661234	0.987654	-5.6324	1	60518,31
Paf1/Q8K2T8_S439_M2_3	Paf1	Q8K2T8	S439	Paf1/Q8K2T8_S439_M2_3	S439	M2	Paf1_S439	PAF1_S439	0.00739599	5.13239	0.011156	0.991261	0.999347	-5.62708	1	60518,31
Paf1/Q8K2T8_S440_M2_3	Paf1	Q8K2T8	S440	Paf1/Q8K2T8_S440_M2_3	S440	M2	Paf1_S440	PAF1_S440	0.00739599	5.13239	0.011156	0.991261	0.999347	-5.62708	1	60518,31
Pag1/Q3U1F9_S379_M1_3	Pag1	Q3U1F9	S379	Pag1/Q3U1F9_S379_M1_3	S379	M1	Pag1_S379	PAG1_S379	0.284514	7.44581	0.414861	0.685806	0.988877	-5.40667	1	46549,46
Pak1ip1/Q9DCE5_S361_M1_3	Pak1ip1	Q9DCE5	S361	Pak1ip1/Q9DCE5_S361_M1_3	S361	M1	Pak1ip1_S361	PAK1IP1_S361	0.277966	10.5708	0.983529	0.338667	0.940901	-5.28137	1	42116
Pak1/O88643_S220_M2_3	Pak1	O88643	S220	Pak1/O88643_S220_M2_3	S220	M2	Pak1_S220	PAK1_S220	-0.206593	15.5016	-0.398785	0.695453	0.988877	-5.55369	1	60736,99
Pak1/O88643_S223_M3_3	Pak1	O88643	S223	Pak1/O88643_S223_M3_3	S223	M3	Pak1_S223	PAK1_S223	0.369071	9.20013	0.423597	0.690886	0.988877	-5.09606	3	60736,99
Pak1/O88643_T230_M3_3	Pak1	O88643	T230	Pak1/O88643_T230_M3_3	T230	M3	Pak1_T230	PAK1_T230	1.20082	9.61284	1.98746	0.0896299	0.931896	-4.04361	1	60736,99
Pak2/Q8CIN4_S141_M2_3	Pak2	Q8CIN4	S141	Pak2/Q8CIN4_S141_M2_3	S141	M2	Pak2_S141	PAK2_S141	0.653033	9.44129	0.582133	0.570738	0.981473	-5.26448	1	57930,32
Pak2/Q8CIN4_S2_M1_3	Pak2	Q8CIN4	S2	Pak2/Q8CIN4_S2_M1_3	S2	M1	Pak2_S2	PAK2_S2	0.334429	10.325	0.670549	0.511206	0.974798	-5.51597	1	57930,32
Pak2/Q8CIN4_T143_M2_3	Pak2	Q8CIN4	T143	Pak2/Q8CIN4_T143_M2_3	T143	M2	Pak2_T143	PAK2_T143	0.653033	9.44129	0.582133	0.570738	0.981473	-5.26448	2	57930,32
Pak3/Q61036_S2_M1_3	Pak3	Q61036	S2	Pak3/Q61036_S2_M1_3	S2	M1	Pak3_S2	PAK3_S2	-0.155993	11.5433	-0.194846	0.852375	0.994441	-5.17545	1	62397,64
Pak3/Q61036_S4_M1_3	Pak3	Q61036	S4	Pak3/Q61036_S4_M1_3	S4	M1	Pak3_S4	PAK3_S4	-0.901324	12.9656	-2.47723	0.0259953	0.922484	-3.28936	1	62397,64
Pak4/Q8BTW9_S104_M1_3	Pak4	Q8BTW9	S104	Pak4/Q8BTW9_S104_M1_3	S104	M1	Pak4_S104	PAK4_S104	-0.761376	10.6267	-2.03462	0.0572303	0.922484	-3.98644	1	64622,9
Pak4/Q8BTW9_S181_M1_3	Pak4	Q8BTW9	S181	Pak4/Q8BTW9_S181_M1_3	S181	M1	Pak4_S181	PAK4_S181	-0.123617	10.0999	-0.172215	0.865632	0.994441	-5.61332	1	64622,9
Pak5/Q8C015_S104_M2_3	Pak5	Q8C015	S104	Pak5/Q8C015_S104_M2_3	S104	M2	Pak5_S104	PAK5_S104	-1.29295	9.84244	-1.46586	0.160314	0.935682	-4.77213	2	80948,24
Pak5/Q8C015_S602_M1_3	Pak5	Q8C015	S602	Pak5/Q8C015_S602_M1_3	S602	M1	Pak5_S602	PAK5_S602	0.772646	7.86909	0.698264	0.50343	0.974063	-4.98967	1	80948,24
Pak5/Q8C015_T107_M2_3	Pak5	Q8C015	T107	Pak5/Q8C015_T107_M2_3	T107	M2	Pak5_T107	PAK5_T107	-1.29295	9.80443	-1.4603	0.161817	0.935682	-4.77891	2	80948,24
Pak6/Q3ULB5_S329_M1_3	Pak6	Q3ULB5	S329	Pak6/Q3ULB5_S329_M1_3	S329	M1	Pak6_S329	PAK6_S329	0.385267	6.68906	0.363692	0.727439	0.988877	-5.32198	1	74866,71
Pak6/Q3ULB5_S352_M1_3	Pak6	Q3ULB5	S352	Pak6/Q3ULB5_S352_M1_3	S352	M1	Pak6_S352	PAK6_S352	0.772554	8.27302	0.753222	0.473968	0.972366	-5.10248	1	74866,71
Pakap/O54931_S191_M1_3	Pakap	O54931	S191	Pakap/O54931_S191_M1_3	S191	M1	Pakap_S191	PAKAP_S191	0.509132	11.8119	1.11043	0.283626	0.935682	-5.12607	1	120791,27
Pakap/O54931_S847_M1_3	Pakap	O54931	S847	Pakap/O54931_S847_M1_3	S847	M1	Pakap_S847	PAKAP_S847	-0.0487241	14.3814	-0.112121	0.911996	0.994441	-5.7199	1	120791,27
Pald1/P70261_S347_M1_3	Pald1	P70261	S347	Pald1/P70261_S347_M1_3	S347	M1	Pald1_S347	PALD1_S347	0.252607	7.2925	0.341407	0.740143	0.988877	-5.3578	1	96739,9
Palld/Q9ET54_S1146_M1_3	Palld	Q9ET54	S1146	Palld/Q9ET54_S1146_M1_3	S1146	M1	Palld_S1146	PALLD_S1146	0.0212015	10.1316	0.0473542	0.963629	0.998784	-5.38058	1	152131,17
Palld/Q9ET54_S901_M1_3	Palld	Q9ET54	S901	Palld/Q9ET54_S901_M1_3	S901	M1	Palld_S901	PALLD_S901	0.127113	6.83701	0.171101	0.86709	0.994441	-5.57999	1	152131,17
Palm3/A2TJV2_S270_M1_3	Palm3	A2TJV2	S270	Palm3/A2TJV2_S270_M1_3	S270	M1	Palm3_S270	PALM3_S270	-0.21464	9.74396	-0.311713	0.761915	0.991954	-5.47621	1	78788,33
Palm3/A2TJV2_S565_M1_3	Palm3	A2TJV2	S565	Palm3/A2TJV2_S565_M1_3	S565	M1	Palm3_S565	PALM3_S565	0.104642	7.86637	0.20428	0.841158	0.994441	-5.62538	1	78788,33
Palm3/A2TJV2_S601_M1_3	Palm3	A2TJV2	S601	Palm3/A2TJV2_S601_M1_3	S601	M1	Palm3_S601	PALM3_S601	-0.204676	11.2901	-0.995118	0.333156	0.939376	-5.27115	1	78788,33
Palm3/A2TJV2_S87_M1_3	Palm3	A2TJV2	S87	Palm3/A2TJV2_S87_M1_3	S87	M1	Palm3_S87	PALM3_S87	0.0841548	10.4098	0.30438	0.764406	0.992489	-5.68213	1	78788,33
Palmd/Q9JHU2_S321_M1_3	Palmd	Q9JHU2	S321	Palmd/Q9JHU2_S321_M1_3	S321	M1	Palmd_S321	PALMD_S321	0.38428	10.7988	0.411209	0.693921	0.988877	-5.26607	1	62699,94
Palmd/Q9JHU2_S370_M1_3	Palmd	Q9JHU2	S370	Palmd/Q9JHU2_S370_M1_3	S370	M1	Palmd_S370	PALMD_S370	0.156148	9.67775	0.348647	0.732012	0.988877	-5.62629	2	62699,94
Palmd/Q9JHU2_S375_M2_3	Palmd	Q9JHU2	S375	Palmd/Q9JHU2_S375_M2_3	S375	M2	Palmd_S375	PALMD_S375	-0.183882	8.91857	-0.266645	0.794053	0.992659	-5.37841	1	62699,94
Palmd/Q9JHU2_S384_M1_3	Palmd	Q9JHU2	S384	Palmd/Q9JHU2_S384_M1_3	S384	M1	Palmd_S384	PALMD_S384	1.64809	8.86783	2.66579	0.0397453	0.922484	-3.56204	1	62699,94
Palmd/Q9JHU2_S385_M1_3	Palmd	Q9JHU2	S385	Palmd/Q9JHU2_S385_M1_3	S385	M1	Palmd_S385	PALMD_S385	0.39677	9.14293	0.548111	0.604716	0.984686	-5.07187	1	62699,94
Palm/Q9Z0P4_S10_M1_3	Palm	Q9Z0P4	S10	Palm/Q9Z0P4_S10_M1_3	S10	M1	Palm_S10	PALM_S10	-0.0174664	9.54546	-0.0290625	0.977562	0.999347	-5.33995	1	41614,32
Palm/Q9Z0P4_S108_M1_3	Palm	Q9Z0P4	S108	Palm/Q9Z0P4_S108_M1_3	S108	M1	Palm_S108	PALM_S108	0.122054	11.0778	0.391484	0.700136	0.988877	-5.65366	1	41614,32
Palm/Q9Z0P4_S116_M2_3	Palm	Q9Z0P4	S116	Palm/Q9Z0P4_S116_M2_3	S116	M2	Palm_S116	PALM_S116	-0.835196	11.3878	-0.621481	0.547402	0.980982	-5.44634	2	41614,32
Palm/Q9Z0P4_S122_M2_3	Palm	Q9Z0P4	S122	Palm/Q9Z0P4_S122_M2_3	S122	M2	Palm_S122	PALM_S122	-3.32214	15.4267	-2.59174	0.0186355	0.922484	-3.08183	2	41614,32
Palm/Q9Z0P4_S124_M2_3	Palm	Q9Z0P4	S124	Palm/Q9Z0P4_S124_M2_3	S124	M2	Palm_S124	PALM_S124	-2.62573	15.7192	-2.71739	0.0143122	0.922484	-2.86537	3	41614,32
Palm/Q9Z0P4_S157_M1_3	Palm	Q9Z0P4	S157	Palm/Q9Z0P4_S157_M1_3	S157	M1	Palm_S157	PALM_S157	1.61998	11.4492	2.15993	0.044828	0.922484	-3.79243	2	41614,32
Palm/Q9Z0P4_S345_M1_3	Palm	Q9Z0P4	S345	Palm/Q9Z0P4_S345_M1_3	S345	M1	Palm_S345	PALM_S345	0.692264	11.0347	0.816694	0.425662	0.959414	-5.37674	1	41614,32
Palm/Q9Z0P4_S365_M3_3	Palm	Q9Z0P4	S365	Palm/Q9Z0P4_S365_M3_3	S365	M3	Palm_S365	PALM_S365	-1.71063	9.81732	-1.562	0.150582	0.935682	-4.46692	2	41614,32
Palm/Q9Z0P4_T141_M2_3	Palm	Q9Z0P4	T141	Palm/Q9Z0P4_T141_M2_3	T141	M2	Palm_T141	PALM_T141	-0.726768	8.12807	-1.22103	0.240196	0.935682	-4.98401	1	41614,32
Palm/Q9Z0P4_T145_M1_3	Palm	Q9Z0P4	T145	Palm/Q9Z0P4_T145_M1_3	T145	M1	Palm_T145	PALM_T145	-0.828628	13.7663	-1.25022	0.227576	0.935682	-5.02022	2	41614,32
Palm/Q9Z0P4_T153_M2_3	Palm	Q9Z0P4	T153	Palm/Q9Z0P4_T153_M2_3	T153	M2	Palm_T153	PALM_T153	0.545242	14.2316	0.875112	0.393292	0.953728	-5.37182	1	41614,32
Palm/Q9Z0P4_T362_M3_3	Palm	Q9Z0P4	T362	Palm/Q9Z0P4_T362_M3_3	T362	M3	Palm_T362	PALM_T362	-1.71063	9.81732	-1.562	0.150582	0.935682	-4.46692	1	41614,32
Palm/Q9Z0P4_T363_M3_3	Palm	Q9Z0P4	T363	Palm/Q9Z0P4_T363_M3_3	T363	M3	Palm_T363	PALM_T363	-1.71063	9.81732	-1.562	0.150582	0.935682	-4.46692	3	41614,32
Pals1/Q9JLB2_S25_M1_3	Pals1	Q9JLB2	S25	Pals1/Q9JLB2_S25_M1_3	S25	M1	Pals1_S25	PALS1_S25	-0.594708	8.9496	-1.24064	0.231975	0.935682	-4.99514	1	77229,48
Pam16/Q9CQV1_S69_M1_3	Pam16	Q9CQV1	S69	Pam16/Q9CQV1_S69_M1_3	S69	M1	Pam16_S69	PAM16_S69	0.00212261	6.51158	0.00221375	0.998291	0.999347	-5.27119	1	13784,64
Pam/P97467_S952_M1_3	Pam	P97467	S952	Pam/P97467_S952_M1_3	S952	M1	Pam_S952	PAM_S952	-0.164694	10.0721	-0.365062	0.719413	0.988877	-5.66303	1	108962,58
Pank4/Q80YV4_S15_M1_3	Pank4	Q80YV4	S15	Pank4/Q80YV4_S15_M1_3	S15	M1	Pank4_S15	PANK4_S15	-0.112784	3.74084	-0.0609836	0.952943	0.997208	-5.20377	1	91522,07
Papola/Q61183_S545_M1_3	Papola	Q61183	S545	Papola/Q61183_S545_M1_3	S545	M1	Papola_S545	PAPOLA_S545	0.586423	7.93803	0.669754	0.52281	0.976609	-5.08978	1	82309,1
Papolg/Q6PCL9_S651_M1_3	Papolg	Q6PCL9	S651	Papolg/Q6PCL9_S651_M1_3	S651	M1	Papolg_S651	PAPOLG_S651	0.145706	8.53434	0.275403	0.786863	0.992659	-5.59187	1	82956,94
Pard3b/Q9CSB4_S338_M1_3	Pard3b	Q9CSB4	S338	Pard3b/Q9CSB4_S338_M1_3	S338	M1	Pard3b_S338	PARD3B_S338	0.625762	8.85859	1.43689	0.168279	0.935682	-4.80725	1	132779,64
Pard3/Q99NH2_S144_M1_3	Pard3	Q99NH2	S144	Pard3/Q99NH2_S144_M1_3	S144	M1	Pard3_S144	PARD3_S144	0.923831	9.60132	1.76196	0.118019	0.932586	-4.24593	1	149074,96
Pard6a/Q9Z101_S278_M1_3	Pard6a	Q9Z101	S278	Pard6a/Q9Z101_S278_M1_3	S278	M1	Pard6a_S278	PARD6A_S278	-0.0645266	11.5288	-0.277563	0.784773	0.992659	-5.68936	1	37333,45
Parg/O88622_S286_M1_3	Parg	O88622	S286	Parg/O88622_S286_M1_3	S286	M1	Parg_S286	PARG_S286	1.03293	7.48365	1.29293	0.223476	0.935682	-4.73663	1	109323,58
Parg/O88622_S297_M1_3	Parg	O88622	S297	Parg/O88622_S297_M1_3	S297	M1	Parg_S297	PARG_S297	0.651114	8.19911	1.17378	0.266155	0.935682	-4.9507	1	109323,58
Parn/Q8VDG3_S556_M1_3	Parn	Q8VDG3	S556	Parn/Q8VDG3_S556_M1_3	S556	M1	Parn_S556	PARN_S556	0.464791	9.36936	1.02419	0.320431	0.935682	-5.2444	1	71559,15
Parp4/E9PYK3_S328_M1_3	Parp4	E9PYK3	S328	Parp4/E9PYK3_S328_M1_3	S328	M1	Parp4_S328	PARP4_S328	-0.436939	11.4384	-0.514728	0.6164	0.984686	-5.26912	1	216133,42
Patl1/Q3TC46_S179_M1_3	Patl1	Q3TC46	S179	Patl1/Q3TC46_S179_M1_3	S179	M1	Patl1_S179	PATL1_S179	1.17867	7.60086	2.16962	0.0562761	0.922484	-3.80624	1	86769,95
Paxbp1/P58501_S264_M1_3	Paxbp1	P58501	S264	Paxbp1/P58501_S264_M1_3	S264	M1	Paxbp1_S264	PAXBP1_S264	-0.893011	7.71327	-2.51641	0.0217953	0.922484	-3.20979	1	104835,72
Pbdc1/Q9D0B6_S184_M1_3	Pbdc1	Q9D0B6	S184	Pbdc1/Q9D0B6_S184_M1_3	S184	M1	Pbdc1_S184	PBDC1_S184	2.32511	3.73156	3.19208	0.0206114	0.922484	-3.05177	1	22223,49
Pbrm1/Q8BSQ9_S10_M1_3	Pbrm1	Q8BSQ9	S10	Pbrm1/Q8BSQ9_S10_M1_3	S10	M1	Pbrm1_S10	PBRM1_S10	0.049473	10.9931	0.0696587	0.945558	0.997208	-5.42671	1	187188,12
Pcbp1/P60335_S173_M1_3	Pcbp1	P60335	S173	Pcbp1/P60335_S173_M1_3	S173	M1	Pcbp1_S173	PCBP1_S173	-0.150386	7.17858	-0.18642	0.855631	0.994441	-5.4679	1	37497,81
Pcbp1/P60335_S190_M1_3	Pcbp1	P60335	S190	Pcbp1/P60335_S190_M1_3	S190	M1	Pcbp1_S190	PCBP1_S190	-0.287466	8.61606	-0.254842	0.803303	0.993627	-5.19025	1	37497,81
Pcbp2/Q61990_S185_M1_3	Pcbp2	Q61990	S185	Pcbp2/Q61990_S185_M1_3	S185	M1	Pcbp2_S185	PCBP2_S185	0.390589	11.3292	1.073	0.305064	0.935682	-4.99238	1	38221,67
Pcdh19/Q80TF3_S1134_M1_3	Pcdh19	Q80TF3	S1134	Pcdh19/Q80TF3_S1134_M1_3	S1134	M1	Pcdh19_S1134	PCDH19_S1134	-0.663738	8.43498	-1.12365	0.285942	0.935682	-4.89051	1	126035,24
Pcdh8/Q7TSK3_S798_M2_3	Pcdh8	Q7TSK3	S798	Pcdh8/Q7TSK3_S798_M2_3	S798	M2	Pcdh8_S798	PCDH8_S798	-1.2224	9.33186	-1.79159	0.0939296	0.931896	-4.27293	1	113259,53
Pcdh8/Q7TSK3_S802_M2_3	Pcdh8	Q7TSK3	S802	Pcdh8/Q7TSK3_S802_M2_3	S802	M2	Pcdh8_S802	PCDH8_S802	-1.2224	9.3126	-1.74361	0.103759	0.932586	-4.33908	2	113259,53
Pcdh8/Q7TSK3_S926_M1_3	Pcdh8	Q7TSK3	S926	Pcdh8/Q7TSK3_S926_M1_3	S926	M1	Pcdh8_S926	PCDH8_S926	-0.0118849	7.66026	-0.0177103	0.986325	0.999347	-5.16859	1	113259,53
Pcdha9;Pcdha7;Pcdha10/Q91Y13_S760_M1_3	Pcdha9;Pcdha7;Pcdha10	Q91Y11;Q91Y13;Q91Y20	S760	Pcdha9;Pcdha7;Pcdha10/Q91Y13_S760_M1_3	S760	M1	Pcdha9;Pcdha7;Pcdha10_S760	PCDHA9;PCDHA7;PCDHA10_S760	-0.829789	6.82654	-2.05851	0.056635	0.922484	-3.94069	2	106762,88;101266,39;102057,37
Pcdha9;Pcdha7;Pcdha10/Q91Y11_S789_M1_3	Pcdha9;Pcdha7;Pcdha10	Q91Y11;Q91Y13;Q91Y20	S789	Pcdha9;Pcdha7;Pcdha10/Q91Y11_S789_M1_3	S789	M1	Pcdha9;Pcdha7;Pcdha10_S789	PCDHA9;PCDHA7;PCDHA10_S789	-0.829789	6.82654	-2.05851	0.056635	0.922484	-3.94069	1	106762,88;101266,39;102057,37
Pcif1/P59114_S144_M1_3	Pcif1	P59114	S144	Pcif1/P59114_S144_M1_3	S144	M1	Pcif1_S144	PCIF1_S144	-0.234283	9.33226	-0.489709	0.638141	0.985306	-5.2372	1	80504,45
Pcif1/P59114_S19_M1_3	Pcif1	P59114	S19	Pcif1/P59114_S19_M1_3	S19	M1	Pcif1_S19	PCIF1_S19	-0.248856	9.74895	-0.467994	0.651407	0.987124	-5.41961	1	80504,45
Pclo/Q9QYX7_S1073_M1_3	Pclo	Q9QYX7	S1073	Pclo/Q9QYX7_S1073_M1_3	S1073	M1	Pclo_S1073	PCLO_S1073	0.0897414	8.45351	0.235924	0.816376	0.994441	-5.69947	1	550834,43
Pclo/Q9QYX7_S1332_M2_3	Pclo	Q9QYX7	S1332	Pclo/Q9QYX7_S1332_M2_3	S1332	M2	Pclo_S1332	PCLO_S1332	-1.99178	7.79123	-2.29934	0.0641496	0.922484	-3.83956	1	550834,43
Pclo/Q9QYX7_S1334_M2_3	Pclo	Q9QYX7	S1334	Pclo/Q9QYX7_S1334_M2_3	S1334	M2	Pclo_S1334	PCLO_S1334	-0.356485	12.0416	-0.642329	0.537383	0.979657	-5.16701	1	550834,43
Pclo/Q9QYX7_S1338_M2_3	Pclo	Q9QYX7	S1338	Pclo/Q9QYX7_S1338_M2_3	S1338	M2	Pclo_S1338	PCLO_S1338	0.00223755	11.6787	0.00460249	0.996464	0.999347	-5.3816	1	550834,43
Pclo/Q9QYX7_S1341_M2_3	Pclo	Q9QYX7	S1341	Pclo/Q9QYX7_S1341_M2_3	S1341	M2	Pclo_S1341	PCLO_S1341	0.626902	11.7929	0.59147	0.567856	0.981473	-5.32654	2	550834,43
Pclo/Q9QYX7_S1343_M1_3	Pclo	Q9QYX7	S1343	Pclo/Q9QYX7_S1343_M1_3	S1343	M1	Pclo_S1343	PCLO_S1343	1.29944	7.20379	0.933411	0.389011	0.952491	-4.85068	1	550834,43
Pclo/Q9QYX7_S1378_M1_3	Pclo	Q9QYX7	S1378	Pclo/Q9QYX7_S1378_M1_3	S1378	M1	Pclo_S1378	PCLO_S1378	-0.107231	15.849	-0.620252	0.543036	0.979949	-5.54592	1	550834,43
Pclo/Q9QYX7_S1398_M1_3	Pclo	Q9QYX7	S1398	Pclo/Q9QYX7_S1398_M1_3	S1398	M1	Pclo_S1398	PCLO_S1398	0.455443	10.707	0.822094	0.430946	0.960205	-4.96153	1	550834,43
Pclo/Q9QYX7_S1400_M1_3	Pclo	Q9QYX7	S1400	Pclo/Q9QYX7_S1400_M1_3	S1400	M1	Pclo_S1400	PCLO_S1400	-0.719841	10.419	-1.12019	0.301671	0.935682	-4.75132	1	550834,43
Pclo/Q9QYX7_S1418_M1_3	Pclo	Q9QYX7	S1418	Pclo/Q9QYX7_S1418_M1_3	S1418	M1	Pclo_S1418	PCLO_S1418	-2.17587	6.61304	-2.29655	0.0411252	0.922484	-3.58618	1	550834,43
Pclo/Q9QYX7_S1439_M1_3	Pclo	Q9QYX7	S1439	Pclo/Q9QYX7_S1439_M1_3	S1439	M1	Pclo_S1439	PCLO_S1439	-0.0458039	15.1308	-0.198778	0.844713	0.994441	-5.70717	1	550834,43
Pclo/Q9QYX7_S1457_M1_3	Pclo	Q9QYX7	S1457	Pclo/Q9QYX7_S1457_M1_3	S1457	M1	Pclo_S1457	PCLO_S1457	0.319386	11.5543	0.983259	0.338797	0.940901	-5.28161	1	550834,43
Pclo/Q9QYX7_S1472_M2_3	Pclo	Q9QYX7	S1472	Pclo/Q9QYX7_S1472_M2_3	S1472	M2	Pclo_S1472	PCLO_S1472	-1.33072	10.7598	-1.85445	0.10268	0.932586	-4.17595	1	550834,43
Pclo/Q9QYX7_S1473_M2_3	Pclo	Q9QYX7	S1473	Pclo/Q9QYX7_S1473_M2_3	S1473	M2	Pclo_S1473	PCLO_S1473	-2.1239	9.87391	-1.48159	0.184469	0.935682	-4.56906	1	550834,43
Pclo/Q9QYX7_S1484_M1_3	Pclo	Q9QYX7	S1484	Pclo/Q9QYX7_S1484_M1_3	S1484	M1	Pclo_S1484	PCLO_S1484	0.21267	8.57951	0.190382	0.85163	0.994441	-5.61026	1	550834,43
Pclo/Q9QYX7_S1553_M1_3	Pclo	Q9QYX7	S1553	Pclo/Q9QYX7_S1553_M1_3	S1553	M1	Pclo_S1553	PCLO_S1553	-2.54119	8.00181	-2.4391	0.05335	0.922484	-3.73857	1	550834,43
Pclo/Q9QYX7_S1588_M1_3	Pclo	Q9QYX7	S1588	Pclo/Q9QYX7_S1588_M1_3	S1588	M1	Pclo_S1588	PCLO_S1588	-2.42008	8.11073	-2.14595	0.0786954	0.931896	-3.95347	1	550834,43
Pclo/Q9QYX7_S1642_M1_3	Pclo	Q9QYX7	S1642	Pclo/Q9QYX7_S1642_M1_3	S1642	M1	Pclo_S1642	PCLO_S1642	-0.148731	6.656	-0.264358	0.795775	0.992659	-5.5165	1	550834,43
Pclo/Q9QYX7_S1800_M2_3	Pclo	Q9QYX7	S1800	Pclo/Q9QYX7_S1800_M2_3	S1800	M2	Pclo_S1800	PCLO_S1800	0.395527	7.97192	0.577733	0.574477	0.981473	-5.39668	1	550834,43
Pclo/Q9QYX7_S1808_M2_3	Pclo	Q9QYX7	S1808	Pclo/Q9QYX7_S1808_M2_3	S1808	M2	Pclo_S1808	PCLO_S1808	0.395527	8.04092	0.672489	0.513406	0.975249	-5.3449	2	550834,43
Pclo/Q9QYX7_S1829_M1_3	Pclo	Q9QYX7	S1829	Pclo/Q9QYX7_S1829_M1_3	S1829	M1	Pclo_S1829	PCLO_S1829	-0.0264737	8.92228	-0.0296524	0.976746	0.999347	-5.62673	1	550834,43
Pclo/Q9QYX7_S212_M1_3	Pclo	Q9QYX7	S212	Pclo/Q9QYX7_S212_M1_3	S212	M1	Pclo_S212	PCLO_S212	0.133777	11.9426	0.568399	0.576941	0.981473	-5.57446	1	550834,43
Pclo/Q9QYX7_S258_M1_3	Pclo	Q9QYX7	S258	Pclo/Q9QYX7_S258_M1_3	S258	M1	Pclo_S258	PCLO_S258	0.0447782	11.128	0.207757	0.837802	0.994441	-5.70545	1	550834,43
Pclo/Q9QYX7_S3506_M1_3	Pclo	Q9QYX7	S3506	Pclo/Q9QYX7_S3506_M1_3	S3506	M1	Pclo_S3506	PCLO_S3506	0.492105	11.117	0.886162	0.393514	0.953728	-5.14273	1	550834,43
Pclo/Q9QYX7_S3514_M1_3	Pclo	Q9QYX7	S3514	Pclo/Q9QYX7_S3514_M1_3	S3514	M1	Pclo_S3514	PCLO_S3514	0.618413	13.4389	1.53495	0.144814	0.935682	-4.65691	1	550834,43
Pclo/Q9QYX7_S3545_M2_3	Pclo	Q9QYX7	S3545	Pclo/Q9QYX7_S3545_M2_3	S3545	M2	Pclo_S3545	PCLO_S3545	-0.258578	12.0716	-0.547597	0.590842	0.983749	-5.58524	2	550834,43
Pclo/Q9QYX7_S3549_M2_3	Pclo	Q9QYX7	S3549	Pclo/Q9QYX7_S3549_M2_3	S3549	M2	Pclo_S3549	PCLO_S3549	-0.258578	12.0716	-0.547597	0.590842	0.983749	-5.58524	1	550834,43
Pclo/Q9QYX7_S3582_M1_3	Pclo	Q9QYX7	S3582	Pclo/Q9QYX7_S3582_M1_3	S3582	M1	Pclo_S3582	PCLO_S3582	0.0776436	15.3138	0.251348	0.804454	0.993627	-5.69601	1	550834,43
Pclo/Q9QYX7_S3598_M1_3	Pclo	Q9QYX7	S3598	Pclo/Q9QYX7_S3598_M1_3	S3598	M1	Pclo_S3598	PCLO_S3598	1.25883	11.6351	1.72477	0.105651	0.932586	-4.39076	1	550834,43
Pclo/Q9QYX7_S3610_M2_3	Pclo	Q9QYX7	S3610	Pclo/Q9QYX7_S3610_M2_3	S3610	M2	Pclo_S3610	PCLO_S3610	1.57142	12.2378	2.15916	0.0448962	0.922484	-3.79365	2	550834,43
Pclo/Q9QYX7_S3616_M2_3	Pclo	Q9QYX7	S3616	Pclo/Q9QYX7_S3616_M2_3	S3616	M2	Pclo_S3616	PCLO_S3616	1.57142	12.2378	2.15916	0.0448962	0.922484	-3.79365	2	550834,43
Pclo/Q9QYX7_S3763_M1_3	Pclo	Q9QYX7	S3763	Pclo/Q9QYX7_S3763_M1_3	S3763	M1	Pclo_S3763	PCLO_S3763	-0.399206	9.62446	-0.205319	0.841208	0.994441	-5.41017	1	550834,43
Pclo/Q9QYX7_S395_M1_3	Pclo	Q9QYX7	S395	Pclo/Q9QYX7_S395_M1_3	S395	M1	Pclo_S395	PCLO_S395	0.0869848	8.66118	0.143817	0.88834	0.994441	-5.37265	1	550834,43
Pclo/Q9QYX7_S4016_M1_3	Pclo	Q9QYX7	S4016	Pclo/Q9QYX7_S4016_M1_3	S4016	M1	Pclo_S4016	PCLO_S4016	0.70792	8.81055	1.25457	0.242618	0.935682	-4.68651	1	550834,43
Pclo/Q9QYX7_S4132_M1_3	Pclo	Q9QYX7	S4132	Pclo/Q9QYX7_S4132_M1_3	S4132	M1	Pclo_S4132	PCLO_S4132	0.230742	9.92805	0.663398	0.516178	0.975387	-5.47955	1	550834,43
Pclo/Q9QYX7_S4286_M3_3	Pclo	Q9QYX7	S4286	Pclo/Q9QYX7_S4286_M3_3	S4286	M3	Pclo_S4286	PCLO_S4286	0.301047	8.06326	0.545359	0.606486	0.984686	-5.20883	1	550834,43
Pclo/Q9QYX7_S4290_M2_3	Pclo	Q9QYX7	S4290	Pclo/Q9QYX7_S4290_M2_3	S4290	M2	Pclo_S4290	PCLO_S4290	1.28353	7.94016	1.22977	0.243119	0.935682	-4.93216	2	550834,43
Pclo/Q9QYX7_S4293_M2_3	Pclo	Q9QYX7	S4293	Pclo/Q9QYX7_S4293_M2_3	S4293	M2	Pclo_S4293	PCLO_S4293	0.699706	8.18342	0.695787	0.500252	0.974063	-5.37172	2	550834,43
Pclo/Q9QYX7_S4544_M1_3	Pclo	Q9QYX7	S4544	Pclo/Q9QYX7_S4544_M1_3	S4544	M1	Pclo_S4544	PCLO_S4544	0.354239	10.6219	0.543766	0.593826	0.984392	-5.54578	1	550834,43
Pclo/Q9QYX7_S4592_M1_3	Pclo	Q9QYX7	S4592	Pclo/Q9QYX7_S4592_M1_3	S4592	M1	Pclo_S4592	PCLO_S4592	-0.887575	9.29203	-0.686242	0.512919	0.975249	-5.14143	2	550834,43
Pclo/Q9QYX7_S4598_M2_3	Pclo	Q9QYX7	S4598	Pclo/Q9QYX7_S4598_M2_3	S4598	M2	Pclo_S4598	PCLO_S4598	-0.536461	10.6249	-0.337254	0.748181	0.98893	-5.08588	1	550834,43
Pclo/Q9QYX7_S625_M1_3	Pclo	Q9QYX7	S625	Pclo/Q9QYX7_S625_M1_3	S625	M1	Pclo_S625	PCLO_S625	-0.110522	14.5551	-0.574733	0.572742	0.981473	-5.5711	1	550834,43
Pclo/Q9QYX7_S709_M1_3	Pclo	Q9QYX7	S709	Pclo/Q9QYX7_S709_M1_3	S709	M1	Pclo_S709	PCLO_S709	0.276485	9.42417	0.518389	0.618915	0.984686	-5.22503	1	550834,43
Pclo/Q9QYX7_T1120_M1_3	Pclo	Q9QYX7	T1120	Pclo/Q9QYX7_T1120_M1_3	T1120	M1	Pclo_T1120	PCLO_T1120	-0.0863722	13.0546	-0.402378	0.692248	0.988877	-5.6496	1	550834,43
Pclo/Q9QYX7_T1390_M1_3	Pclo	Q9QYX7	T1390	Pclo/Q9QYX7_T1390_M1_3	T1390	M1	Pclo_T1390	PCLO_T1390	-0.163293	10.6239	-0.395262	0.697396	0.988877	-5.65226	1	550834,43
Pclo/Q9QYX7_T2998_M1_3	Pclo	Q9QYX7	T2998	Pclo/Q9QYX7_T2998_M1_3	T2998	M1	Pclo_T2998	PCLO_T2998	1.13956	6.51867	1.64321	0.146859	0.935682	-4.372	1	550834,43
Pclo/Q9QYX7_T3376_M1_3	Pclo	Q9QYX7	T3376	Pclo/Q9QYX7_T3376_M1_3	T3376	M1	Pclo_T3376	PCLO_T3376	0.0387655	10.9978	0.152954	0.880174	0.994441	-5.71479	1	550834,43
Pclo/Q9QYX7_T3513_M1_3	Pclo	Q9QYX7	T3513	Pclo/Q9QYX7_T3513_M1_3	T3513	M1	Pclo_T3513	PCLO_T3513	-0.0253898	12.7085	-0.0636745	0.951112	0.997208	-5.42695	1	550834,43
Pcm1/Q9R0L6_S1729_M1_3	Pcm1	Q9R0L6	S1729	Pcm1/Q9R0L6_S1729_M1_3	S1729	M1	Pcm1_S1729	PCM1_S1729	-0.030538	6.63314	-0.0357696	0.97213	0.999347	-5.40858	1	228846,64
Pcm1/Q9R0L6_S1769_M1_3	Pcm1	Q9R0L6	S1769	Pcm1/Q9R0L6_S1769_M1_3	S1769	M1	Pcm1_S1769	PCM1_S1769	0.302629	8.15457	0.957711	0.351941	0.944841	-5.30311	1	228846,64
Pcm1/Q9R0L6_S65_M1_3	Pcm1	Q9R0L6	S65	Pcm1/Q9R0L6_S65_M1_3	S65	M1	Pcm1_S65	PCM1_S65	0.19602	11.3488	0.730451	0.474721	0.972366	-5.47744	1	228846,64
Pcm1/Q9R0L6_S867_M1_3	Pcm1	Q9R0L6	S867	Pcm1/Q9R0L6_S867_M1_3	S867	M1	Pcm1_S867	PCM1_S867	-0.659643	6.51157	-1.08522	0.315804	0.935682	-4.93081	1	228846,64
Pcnp/Q6P8I4_S108_M1_3	Pcnp	Q6P8I4	S108	Pcnp/Q6P8I4_S108_M1_3	S108	M1	Pcnp_S108	PCNP_S108	1.2879	10.5602	1.73861	0.117622	0.932586	-4.27353	1	18962,94
Pcnp/Q6P8I4_S119_M1_3	Pcnp	Q6P8I4	S119	Pcnp/Q6P8I4_S119_M1_3	S119	M1	Pcnp_S119	PCNP_S119	0.146451	11.1731	0.250612	0.805382	0.994228	-5.61575	1	18962,94
Pcnx1/Q9QYC1_S574_M1_3	Pcnx1	Q9QYC1	S574	Pcnx1/Q9QYC1_S574_M1_3	S574	M1	Pcnx1_S574	PCNX1_S574	-0.54397	8.89499	-1.19443	0.254291	0.935682	-4.96802	1	258146,78
Pcnx1/Q9QYC1_T137_M1_3	Pcnx1	Q9QYC1	T137	Pcnx1/Q9QYC1_T137_M1_3	T137	M1	Pcnx1_T137	PCNX1_T137	-0.308045	8.00846	-0.388023	0.70447	0.988877	-5.55668	1	258146,78
Pcnx3/Q8VI59_S1955_M1_3	Pcnx3	Q8VI59	S1955	Pcnx3/Q8VI59_S1955_M1_3	S1955	M1	Pcnx3_S1955	PCNX3_S1955	0.0798808	11.3489	0.23159	0.820571	0.994441	-5.52393	1	221573,09
Pcnx3/Q8VI59_S287_M1_3	Pcnx3	Q8VI59	S287	Pcnx3/Q8VI59_S287_M1_3	S287	M1	Pcnx3_S287	PCNX3_S287	0.00457223	8.27419	0.0113495	0.991088	0.999347	-5.68332	1	221573,09
Pcnx3/Q8VI59_S402_M1_3	Pcnx3	Q8VI59	S402	Pcnx3/Q8VI59_S402_M1_3	S402	M1	Pcnx3_S402	PCNX3_S402	-0.551688	9.84809	-1.32747	0.20231	0.935682	-4.93482	1	221573,09
Pcnx3/Q8VI59_T199_M1_3	Pcnx3	Q8VI59	T199	Pcnx3/Q8VI59_T199_M1_3	T199	M1	Pcnx3_T199	PCNX3_T199	0.601829	8.97457	1.25627	0.226399	0.935682	-4.97855	1	221573,09
Pcp4l1/Q6W8Q3_S16_M1_3	Pcp4l1	Q6W8Q3	S16	Pcp4l1/Q6W8Q3_S16_M1_3	S16	M1	Pcp4l1_S16	PCP4L1_S16	0.00269091	6.8762	0.00294356	0.997718	0.999347	-5.3816	1	7502,34
Pcp4l1/Q6W8Q3_T8_M1_3	Pcp4l1	Q6W8Q3	T8	Pcp4l1/Q6W8Q3_T8_M1_3	T8	M1	Pcp4l1_T8	PCP4L1_T8	-0.228705	7.92249	-0.472535	0.646115	0.985306	-5.28599	1	7502,34
Pcyt1a/P49586_S315_M1_3	Pcyt1a	P49586	S315	Pcyt1a/P49586_S315_M1_3	S315	M1	Pcyt1a_S315	PCYT1A_S315	-0.371179	7.92995	-0.493485	0.630152	0.984686	-5.41159	1	41666,88
Pcyt1a/P49586_S319_M1_3	Pcyt1a	P49586	S319	Pcyt1a/P49586_S319_M1_3	S319	M1	Pcyt1a_S319	PCYT1A_S319	-1.9166	4.42912	-2.4857	0.0438133	0.922484	-3.54466	1	41666,88
Pcyt1a/P49586_S331_M1_3	Pcyt1a	P49586	S331	Pcyt1a/P49586_S331_M1_3	S331	M1	Pcyt1a_S331	PCYT1A_S331	0.250633	11.6697	0.90469	0.378564	0.94935	-5.30894	1	41666,88
Pcyt1a/P49586_S343_M1_3	Pcyt1a	P49586	S343	Pcyt1a/P49586_S343_M1_3	S343	M1	Pcyt1a_S343	PCYT1A_S343	0.806663	9.47378	1.45479	0.172222	0.935682	-4.61931	1	41666,88
Pcyt1a/P49586_S362_M1_3	Pcyt1a	P49586	S362	Pcyt1a/P49586_S362_M1_3	S362	M1	Pcyt1a_S362	PCYT1A_S362	0.205887	8.80719	0.498228	0.625739	0.984686	-5.51246	1	41666,88
Pcyt1b/Q811Q9_S319_M1_3	Pcyt1b	Q811Q9	S319	Pcyt1b/Q811Q9_S319_M1_3	S319	M1	Pcyt1b_S319	PCYT1B_S319	-0.425194	8.81121	-1.36333	0.189956	0.935682	-4.89397	1	41900,08
Pcyt1b/Q811Q9_S335_M1_3	Pcyt1b	Q811Q9	S335	Pcyt1b/Q811Q9_S335_M1_3	S335	M1	Pcyt1b_S335	PCYT1B_S335	-0.129605	10.7649	-0.464296	0.648124	0.986366	-5.6245	1	41900,08
Pcyt1b/Q811Q9_S346_M1_3	Pcyt1b	Q811Q9	S346	Pcyt1b/Q811Q9_S346_M1_3	S346	M1	Pcyt1b_S346	PCYT1B_S346	-0.198917	9.95484	-0.590716	0.565147	0.981274	-5.43347	1	41900,08
Pcyt1b/Q811Q9_S362_M1_3	Pcyt1b	Q811Q9	S362	Pcyt1b/Q811Q9_S362_M1_3	S362	M1	Pcyt1b_S362	PCYT1B_S362	0.797047	7.52976	1.18323	0.260379	0.935682	-4.97821	1	41900,08
Pdap1/Q3UHX2_S60_M1_3	Pdap1	Q3UHX2	S60	Pdap1/Q3UHX2_S60_M1_3	S60	M1	Pdap1_S60	PDAP1_S60	0.662705	6.81538	1.57286	0.162252	0.935682	-4.4564	1	20604,87
Pdcd4/Q61823_S94_M1_3	Pdcd4	Q61823	S94	Pdcd4/Q61823_S94_M1_3	S94	M1	Pdcd4_S94	PDCD4_S94	0.0156741	13.4258	0.0444001	0.96534	0.998884	-5.5476	1	51702,18
Pdcd5/P56812_S119_M1_3	Pdcd5	P56812	S119	Pdcd5/P56812_S119_M1_3	S119	M1	Pdcd5_S119	PDCD5_S119	-0.125648	10.3437	-0.382381	0.706754	0.988877	-5.65696	1	14275,08
Pdcl/Q9DBX2_S293_M1_3	Pdcl	Q9DBX2	S293	Pdcl/Q9DBX2_S293_M1_3	S293	M1	Pdcl_S293	PDCL_S293	-0.556505	10.765	-0.864073	0.430194	0.959442	-4.88833	2	34406,7
Pdcl/Q9DBX2_S296_M2_3	Pdcl	Q9DBX2	S296	Pdcl/Q9DBX2_S296_M2_3	S296	M2	Pdcl_S296	PDCL_S296	-0.363582	6.75105	-0.367641	0.720369	0.988877	-5.48601	2	34406,7
Pde1b/Q01065_S465_M1_3	Pde1b	Q01065	S465	Pde1b/Q01065_S465_M1_3	S465	M1	Pde1b_S465	PDE1B_S465	0.387176	7.77496	0.475938	0.641156	0.985306	-5.49003	1	61225,54
Pde1b/Q01065_S7_M1_3	Pde1b	Q01065	S7	Pde1b/Q01065_S7_M1_3	S7	M1	Pde1b_S7	PDE1B_S7	0.503619	8.65148	0.771483	0.457257	0.966876	-5.27985	1	61225,54
Pde2a/Q922S4_S204_M1_3	Pde2a	Q922S4	S204	Pde2a/Q922S4_S204_M1_3	S204	M1	Pde2a_S204	PDE2A_S204	-0.462501	12.9919	-1.70028	0.10667	0.932586	-4.46927	1	105618,72
Pde2a/Q922S4_T203_M1_3	Pde2a	Q922S4	T203	Pde2a/Q922S4_T203_M1_3	T203	M1	Pde2a_T203	PDE2A_T203	-0.650233	13.3037	-1.05925	0.332941	0.939376	-4.74635	1	105618,72
Pde4a/O89084_S152_M1_3	Pde4a	O89084	S152	Pde4a/O89084_S152_M1_3	S152	M1	Pde4a_S152	PDE4A_S152	0.960892	7.42111	1.77735	0.0949954	0.931896	-4.30723	1	93557,99
Pde4a/O89084_S204_M1_3	Pde4a	O89084	S204	Pde4a/O89084_S204_M1_3	S204	M1	Pde4a_S204	PDE4A_S204	0.722794	8.78565	1.37725	0.187863	0.935682	-4.80186	1	93557,99
Pde4a/O89084_S297_M1_3	Pde4a	O89084	S297	Pde4a/O89084_S297_M1_3	S297	M1	Pde4a_S297	PDE4A_S297	0.598886	6.92493	0.925046	0.375501	0.94935	-5.06628	1	93557,99
Pde4a/O89084_S49_M1_3	Pde4a	O89084	S49	Pde4a/O89084_S49_M1_3	S49	M1	Pde4a_S49	PDE4A_S49	0.847099	5.98565	0.944199	0.361528	0.946203	-5.13238	1	93557,99
Pde4a/O89084_S672_M2_3	Pde4a	O89084	S672	Pde4a/O89084_S672_M2_3	S672	M2	Pde4a_S672	PDE4A_S672	-1.16465	11.263	-1.97491	0.0776807	0.931896	-4.00869	1	93557,99
Pde4a/O89084_S674_M2_3	Pde4a	O89084	S674	Pde4a/O89084_S674_M2_3	S674	M2	Pde4a_S674	PDE4A_S674	-0.272764	11.6291	-0.539258	0.600841	0.984686	-5.41514	1	93557,99
Pde4d/Q01063_S136_M2_3	Pde4d	Q01063	S136	Pde4d/Q01063_S136_M2_3	S136	M2	Pde4d_S136	PDE4D_S136	0.631783	7.99209	0.74819	0.467077	0.972366	-5.33993	1	84562,59
Pde4d/Q01063_S141_M2_3	Pde4d	Q01063	S141	Pde4d/Q01063_S141_M2_3	S141	M2	Pde4d_S141	PDE4D_S141	0.631783	7.99209	0.74819	0.467077	0.972366	-5.33993	2	84562,59
Pde4d/Q01063_S287_M1_3	Pde4d	Q01063	S287	Pde4d/Q01063_S287_M1_3	S287	M1	Pde4d_S287	PDE4D_S287	0.879992	12.5157	1.69223	0.109272	0.932586	-4.45341	1	84562,59
Pde4d/Q01063_S654_M2_3	Pde4d	Q01063	S654	Pde4d/Q01063_S654_M2_3	S654	M2	Pde4d_S654	PDE4D_S654	-0.619287	8.7424	-0.726776	0.48911	0.973755	-5.05891	2	84562,59
Pde4d/Q01063_S656_M2_3	Pde4d	Q01063	S656	Pde4d/Q01063_S656_M2_3	S656	M2	Pde4d_S656	PDE4D_S656	-0.619287	8.7424	-0.726776	0.48911	0.973755	-5.05891	1	84562,59
Pde4d/Q01063_S693_M1_3	Pde4d	Q01063	S693	Pde4d/Q01063_S693_M1_3	S693	M1	Pde4d_S693	PDE4D_S693	-0.00953344	9.69821	-0.0286342	0.977643	0.999347	-5.59333	1	84562,59
Pde8b/E9Q4S1_S25_M1_3	Pde8b	E9Q4S1	S25	Pde8b/E9Q4S1_S25_M1_3	S25	M1	Pde8b_S25	PDE8B_S25	1.41716	6.76922	2.74267	0.016204	0.922484	-2.9079	1	96739,13
Pde8b/E9Q4S1_S331_M1_3	Pde8b	E9Q4S1	S331	Pde8b/E9Q4S1_S331_M1_3	S331	M1	Pde8b_S331	PDE8B_S331	0.543524	7.83032	1.28363	0.217997	0.935682	-4.94884	1	96739,13
Pdha1/P35486_S232_M1_3	Pdha1	P35486	S232	Pdha1/P35486_S232_M1_3	S232	M1	Pdha1_S232	PDHA1_S232	0.921947	10.6232	1.23904	0.232553	0.935682	-4.99683	1	43231,63
Pdlim4/P70271_S111_M1_3	Pdlim4	P70271	S111	Pdlim4/P70271_S111_M1_3	S111	M1	Pdlim4_S111	PDLIM4_S111	0.67764	6.98025	0.983114	0.374282	0.94935	-4.8156	1	35556,13
Pdlim5/Q8CI51_S228_M1_3	Pdlim5	Q8CI51	S228	Pdlim5/Q8CI51_S228_M1_3	S228	M1	Pdlim5_S228	PDLIM5_S228	-0.494995	12.2478	-1.25055	0.22746	0.935682	-5.01987	1	63299,22
Pdlim5/Q8CI51_S332_M1_3	Pdlim5	Q8CI51	S332	Pdlim5/Q8CI51_S332_M1_3	S332	M1	Pdlim5_S332	PDLIM5_S332	0.0294905	11.0839	0.0979506	0.923797	0.994441	-5.58918	1	63299,22
Pds5a/Q6A026_S1258_M2_3	Pds5a	Q6A026	S1258	Pds5a/Q6A026_S1258_M2_3	S1258	M2	Pds5a_S1258	PDS5A_S1258	-0.223409	9.83016	-0.286644	0.77841	0.992659	-5.55589	1	150327,49
Pds5a/Q6A026_S1264_M2_3	Pds5a	Q6A026	S1264	Pds5a/Q6A026_S1264_M2_3	S1264	M2	Pds5a_S1264	PDS5A_S1264	-0.223409	9.83016	-0.286644	0.77841	0.992659	-5.55589	1	150327,49
Pds5b/Q4VA53_S1166_M1_3	Pds5b	Q4VA53	S1166	Pds5b/Q4VA53_S1166_M1_3	S1166	M1	Pds5b_S1166	PDS5B_S1166	1.11572	10.7522	3.10482	0.00623496	0.832642	-2.17958	1	164419,04
Pds5b/Q4VA53_S1255_M2_3	Pds5b	Q4VA53	S1255	Pds5b/Q4VA53_S1255_M2_3	S1255	M2	Pds5b_S1255	PDS5B_S1255	-0.288806	6.7819	-0.499507	0.629935	0.984686	-5.40571	2	164419,04
Pds5b/Q4VA53_S1257_M2_3	Pds5b	Q4VA53	S1257	Pds5b/Q4VA53_S1257_M2_3	S1257	M2	Pds5b_S1257	PDS5B_S1257	-0.288806	6.7819	-0.499507	0.629935	0.984686	-5.40571	1	164419,04
Pds5b/Q4VA53_S1281_M1_3	Pds5b	Q4VA53	S1281	Pds5b/Q4VA53_S1281_M1_3	S1281	M1	Pds5b_S1281	PDS5B_S1281	0.00306047	10.7329	0.00869735	0.993158	0.999347	-5.72582	1	164419,04
Pds5b/Q4VA53_S1356_M1_3	Pds5b	Q4VA53	S1356	Pds5b/Q4VA53_S1356_M1_3	S1356	M1	Pds5b_S1356	PDS5B_S1356	0.00504647	14.1906	0.0199955	0.984272	0.999347	-5.72566	1	164419,04
Pds5b/Q4VA53_S1381_M1_3	Pds5b	Q4VA53	S1381	Pds5b/Q4VA53_S1381_M1_3	S1381	M1	Pds5b_S1381	PDS5B_S1381	-0.20096	12.543	-0.295082	0.771382	0.992659	-5.68475	1	164419,04
Pdxdc1/Q99K01_S748_M1_3	Pdxdc1	Q99K01	S748	Pdxdc1/Q99K01_S748_M1_3	S748	M1	Pdxdc1_S748	PDXDC1_S748	-1.62654	7.81902	-1.91594	0.076617	0.931896	-4.07957	1	87335,47
Pdxdc1/Q99K01_T687_M1_3	Pdxdc1	Q99K01	T687	Pdxdc1/Q99K01_T687_M1_3	T687	M1	Pdxdc1_T687	PDXDC1_T687	0.0875043	11.5818	0.213578	0.833641	0.994441	-5.6619	1	87335,47
Pdzd8/B9EJ80_S513_M1_3	Pdzd8	B9EJ80	S513	Pdzd8/B9EJ80_S513_M1_3	S513	M1	Pdzd8_S513	PDZD8_S513	1.04864	9.58076	1.16467	0.284452	0.935682	-4.80205	1	127739,42
Pdzd8/B9EJ80_S515_M1_3	Pdzd8	B9EJ80	S515	Pdzd8/B9EJ80_S515_M1_3	S515	M1	Pdzd8_S515	PDZD8_S515	0.430204	10.6243	0.820541	0.422876	0.959414	-5.41372	1	127739,42
Pdzd8/B9EJ80_S532_M1_3	Pdzd8	B9EJ80	S532	Pdzd8/B9EJ80_S532_M1_3	S532	M1	Pdzd8_S532	PDZD8_S532	0.778336	9.1813	1.38985	0.181894	0.935682	-4.86311	1	127739,42
Pdzd8/B9EJ80_S973_M1_3	Pdzd8	B9EJ80	S973	Pdzd8/B9EJ80_S973_M1_3	S973	M1	Pdzd8_S973	PDZD8_S973	-0.0442987	8.84686	-0.0657604	0.949263	0.997208	-5.48164	1	127739,42
Pea15/Q62048_S116_M1_3	Pea15	Q62048	S116	Pea15/Q62048_S116_M1_3	S116	M1	Pea15_S116	PEA15_S116	0.0781154	17.389	0.242407	0.811265	0.994441	-5.69809	1	15054,12
Pea15/Q62048_S90_M1_3	Pea15	Q62048	S90	Pea15/Q62048_S90_M1_3	S90	M1	Pea15_S90	PEA15_S90	0.536727	7.43638	1.55493	0.142901	0.935682	-4.66531	1	15054,12
Peak1/Q69Z38_S1410_M1_3	Peak1	Q69Z38	S1410	Peak1/Q69Z38_S1410_M1_3	S1410	M1	Peak1_S1410	PEAK1_S1410	0.329351	9.3808	1.31648	0.20489	0.935682	-4.94733	1	191096,93
Peak1/Q69Z38_S282_M1_3	Peak1	Q69Z38	S282	Peak1/Q69Z38_S282_M1_3	S282	M1	Peak1_S282	PEAK1_S282	0.600724	9.49038	1.53508	0.142534	0.935682	-4.6861	1	191096,93
Peak1/Q69Z38_S569_M1_3	Peak1	Q69Z38	S569	Peak1/Q69Z38_S569_M1_3	S569	M1	Peak1_S569	PEAK1_S569	0.740726	11.5776	1.39886	0.185967	0.935682	-4.75388	1	191096,93
Peak1/Q69Z38_S727_M1_3	Peak1	Q69Z38	S727	Peak1/Q69Z38_S727_M1_3	S727	M1	Peak1_S727	PEAK1_S727	0.191289	7.08621	0.404249	0.698786	0.988877	-5.30814	1	191096,93
Peak1/Q69Z38_S852_M1_3	Peak1	Q69Z38	S852	Peak1/Q69Z38_S852_M1_3	S852	M1	Peak1_S852	PEAK1_S852	-0.275647	10.1867	-0.318855	0.75841	0.991214	-5.33639	1	191096,93
Peak1/Q69Z38_T1141_M1_3	Peak1	Q69Z38	T1141	Peak1/Q69Z38_T1141_M1_3	T1141	M1	Peak1_T1141	PEAK1_T1141	9.37987e-05	8.84361	0.000214812	0.999832	0.999832	-5.59371	1	191096,93
Peak1/Q69Z38_T838_M1_3	Peak1	Q69Z38	T838	Peak1/Q69Z38_T838_M1_3	T838	M1	Peak1_T838	PEAK1_T838	1.30279	8.18271	2.04849	0.0820783	0.931896	-3.98196	1	191096,93
Peak1/Q69Z38_T851_M1_3	Peak1	Q69Z38	T851	Peak1/Q69Z38_T851_M1_3	T851	M1	Peak1_T851	PEAK1_T851	-0.519933	10.6158	-0.687061	0.508283	0.974774	-5.20566	1	191096,93
Peg10/Q7TN75_S30_M1_3	Peg10	Q7TN75	S30	Peg10/Q7TN75_S30_M1_3	S30	M1	Peg10_S30	PEG10_S30	0.317529	7.42439	0.429884	0.674534	0.988877	-5.54078	1	109849,21
Pelp1/Q9DBD5_S13_M1_3	Pelp1	Q9DBD5	S13	Pelp1/Q9DBD5_S13_M1_3	S13	M1	Pelp1_S13	PELP1_S13	0.716163	11.9399	0.982537	0.34431	0.940901	-5.24023	1	118068,8
Pelp1/Q9DBD5_T751_M1_3	Pelp1	Q9DBD5	T751	Pelp1/Q9DBD5_T751_M1_3	T751	M1	Pelp1_T751	PELP1_T751	-0.356995	13.4808	-0.543225	0.600752	0.984686	-5.07879	1	118068,8
Pex14/Q9R0A0_S15_M1_3	Pex14	Q9R0A0	S15	Pex14/Q9R0A0_S15_M1_3	S15	M1	Pex14_S15	PEX14_S15	-0.115405	10.2773	-0.338458	0.739832	0.988877	-5.67127	1	41207,55
Pex19/Q8VCI5_S35_M1_3	Pex19	Q8VCI5	S35	Pex19/Q8VCI5_S35_M1_3	S35	M1	Pex19_S35	PEX19_S35	-0.399873	13.1956	-1.0743	0.300109	0.935682	-5.04616	1	32733,39
Pex1/Q5BL07_S1182_M1_3	Pex1	Q5BL07	S1182	Pex1/Q5BL07_S1182_M1_3	S1182	M1	Pex1_S1182	PEX1_S1182	-0.996049	7.55509	-1.97077	0.0694368	0.926393	-4.0179	1	141427,7
Pex1/Q5BL07_S1212_M1_3	Pex1	Q5BL07	S1212	Pex1/Q5BL07_S1212_M1_3	S1212	M1	Pex1_S1212	PEX1_S1212	-0.0776516	10.5278	-0.262583	0.795919	0.992659	-5.69329	1	141427,7
Pex5l/Q8C437_S157_M1_3	Pex5l	Q8C437	S157	Pex5l/Q8C437_S157_M1_3	S157	M1	Pex5l_S157	PEX5L_S157	-0.0311525	10.8367	-0.101009	0.920752	0.994441	-5.67859	1	63134,72
Pex5l/Q8C437_S198_M2_3	Pex5l	Q8C437	S198	Pex5l/Q8C437_S198_M2_3	S198	M2	Pex5l_S198	PEX5L_S198	-1.11155	15.1918	-1.11181	0.296295	0.935682	-4.91269	1	63134,72
Pex5l/Q8C437_S202_M2_3	Pex5l	Q8C437	S202	Pex5l/Q8C437_S202_M2_3	S202	M2	Pex5l_S202	PEX5L_S202	-1.11155	15.1918	-1.11181	0.296295	0.935682	-4.91269	2	63134,72
Pex5l/Q8C437_S378_M1_3	Pex5l	Q8C437	S378	Pex5l/Q8C437_S378_M1_3	S378	M1	Pex5l_S378	PEX5L_S378	0.174878	13.6537	0.631336	0.53593	0.979657	-5.53951	1	63134,72
Pex5l/Q8C437_S388_M1_3	Pex5l	Q8C437	S388	Pex5l/Q8C437_S388_M1_3	S388	M1	Pex5l_S388	PEX5L_S388	0.00692489	13.9962	0.0253363	0.980072	0.999347	-5.72555	1	63134,72
Pfkfb2/P70265_S178_M1_3	Pfkfb2	P70265	S178	Pfkfb2/P70265_S178_M1_3	S178	M1	Pfkfb2_S178	PFKFB2_S178	-0.0953217	10.1407	-0.340782	0.7373	0.988877	-5.67108	1	59925,45
Pfkl/P12382_S775_M1_3	Pfkl	P12382	S775	Pfkl/P12382_S775_M1_3	S775	M1	Pfkl_S775	PFKL_S775	0.376461	11.7204	0.787879	0.443362	0.964057	-5.31382	1	85359,82
Pfkm/P47857_S775_M1_3	Pfkm	P47857	S775	Pfkm/P47857_S775_M1_3	S775	M1	Pfkm_S775	PFKM_S775	-2.73113	12.7388	-1.61834	0.128521	0.935682	-4.46876	1	85268,65
Pfkp/Q9WUA3_S2_M1_3	Pfkp	Q9WUA3	S2	Pfkp/Q9WUA3_S2_M1_3	S2	M1	Pfkp_S2	PFKP_S2	-0.253308	10.6513	-0.527412	0.606398	0.984686	-5.49827	1	85455,04
Pgam1/Q9DBJ1_S118_M1_3	Pgam1	Q9DBJ1	S118	Pgam1/Q9DBJ1_S118_M1_3	S118	M1	Pgam1_S118	PGAM1_S118	-3.74414	9.23587	-2.32466	0.0620342	0.922484	-3.84454	1	28831,98
Pgam1/Q9DBJ1_S14_M1_3	Pgam1	Q9DBJ1	S14	Pgam1/Q9DBJ1_S14_M1_3	S14	M1	Pgam1_S14	PGAM1_S14	-0.455842	6.71293	-0.480263	0.643005	0.985306	-5.32604	1	28831,98
Pgam1/Q9DBJ1_Y119_M1_3	Pgam1	Q9DBJ1	Y119	Pgam1/Q9DBJ1_Y119_M1_3	Y119	M1	Pgam1_Y119	PGAM1_Y119	0.341043	8.21301	0.311724	0.76485	0.992489	-5.1309	1	28831,98
Pgam1/Q9DBJ1_Y92_M1_3	Pgam1	Q9DBJ1	Y92	Pgam1/Q9DBJ1_Y92_M1_3	Y92	M1	Pgam1_Y92	PGAM1_Y92	-1.50572	7.09479	-1.62276	0.151186	0.935682	-4.34605	1	28831,98
Pgam5/Q8BX10_S79_M1_3	Pgam5	Q8BX10	S79	Pgam5/Q8BX10_S79_M1_3	S79	M1	Pgam5_S79	PGAM5_S79	0.0246117	5.18395	0.035515	0.972898	0.999347	-5.33974	1	31994,31
Pgbd5/D3YZI9_S520_M1_3	Pgbd5	D3YZI9	S520	Pgbd5/D3YZI9_S520_M1_3	S520	M1	Pgbd5_S520	PGBD5_S520	-0.0847728	13.673	-0.337945	0.739399	0.988877	-5.67199	1	58300,18
Pgrmc1/O55022_S181_M1_3	Pgrmc1	O55022	S181	Pgrmc1/O55022_S181_M1_3	S181	M1	Pgrmc1_S181	PGRMC1_S181	0.00294703	18.0037	0.00922201	0.992746	0.999347	-5.72581	1	21694,19
Pgrmc2/Q80UU9_S84_M1_3	Pgrmc2	Q80UU9	S84	Pgrmc2/Q80UU9_S84_M1_3	S84	M1	Pgrmc2_S84	PGRMC2_S84	0.367092	9.57944	1.02395	0.321465	0.935682	-5.20653	1	23334,13
Pgrmc2/Q80UU9_T205_M1_3	Pgrmc2	Q80UU9	T205	Pgrmc2/Q80UU9_T205_M1_3	T205	M1	Pgrmc2_T205	PGRMC2_T205	0.0183338	15.1632	0.0837817	0.934175	0.99517	-5.72253	1	23334,13
Phactr1/Q2M3X8_S237_M1_3	Phactr1	Q2M3X8	S237	Phactr1/Q2M3X8_S237_M1_3	S237	M1	Phactr1_S237	PHACTR1_S237	0.0436343	10.8798	0.0631044	0.950394	0.997208	-5.72397	1	66286,03
Phactr1/Q2M3X8_T102_M1_3	Phactr1	Q2M3X8	T102	Phactr1/Q2M3X8_T102_M1_3	T102	M1	Phactr1_T102	PHACTR1_T102	1.02212	10.0929	1.05103	0.345178	0.940901	-4.77187	1	66286,03
Phactr1/Q2M3X8_T104_M1_3	Phactr1	Q2M3X8	T104	Phactr1/Q2M3X8_T104_M1_3	T104	M1	Phactr1_T104	PHACTR1_T104	1.79813	9.1647	1.76779	0.116991	0.932586	-4.21633	1	66286,03
Phactr3/Q8BYK5_S229_M2_3	Phactr3	Q8BYK5	S229	Phactr3/Q8BYK5_S229_M2_3	S229	M2	Phactr3_S229	PHACTR3_S229	0.601196	8.31767	1.32707	0.204851	0.935682	-4.79874	2	62651,91
Phactr3/Q8BYK5_T235_M2_3	Phactr3	Q8BYK5	T235	Phactr3/Q8BYK5_T235_M2_3	T235	M2	Phactr3_T235	PHACTR3_T235	0.601196	8.31767	1.32707	0.204851	0.935682	-4.79874	1	62651,91
Phactr4/Q501J7_S118_M1_3	Phactr4	Q501J7	S118	Phactr4/Q501J7_S118_M1_3	S118	M1	Phactr4_S118	PHACTR4_S118	0.103177	12.94	0.499669	0.623493	0.984686	-5.60859	1	76631,87
Phactr4/Q501J7_S503_M1_3	Phactr4	Q501J7	S503	Phactr4/Q501J7_S503_M1_3	S503	M1	Phactr4_S503	PHACTR4_S503	1.02123	6.98133	1.14232	0.293	0.935682	-4.84879	1	76631,87
Phb2/O35129_S92_M1_3	Phb2	O35129	S92	Phb2/O35129_S92_M1_3	S92	M1	Phb2_S92	PHB2_S92	-0.909469	8.23422	-1.86904	0.0870388	0.931896	-4.23647	1	33296,38
Phc3/Q8CHP6_S261_M1_3	Phc3	Q8CHP6	S261	Phc3/Q8CHP6_S261_M1_3	S261	M1	Phc3_S261	PHC3_S261	-1.35976	8.86527	-2.30094	0.0365769	0.922484	-3.58423	1	105352,75
Phc3/Q8CHP6_S269_M1_3	Phc3	Q8CHP6	S269	Phc3/Q8CHP6_S269_M1_3	S269	M1	Phc3_S269	PHC3_S269	0.782111	7.35545	2.02638	0.062786	0.922484	-3.98393	1	105352,75
Phc3/Q8CHP6_S614_M2_3	Phc3	Q8CHP6	S614	Phc3/Q8CHP6_S614_M2_3	S614	M2	Phc3_S614	PHC3_S614	-0.415384	7.40257	-0.477732	0.641708	0.985306	-5.38185	1	105352,75
Phc3/Q8CHP6_T607_M2_3	Phc3	Q8CHP6	T607	Phc3/Q8CHP6_T607_M2_3	T607	M2	Phc3_T607	PHC3_T607	-0.850967	7.32174	-0.949989	0.363254	0.946203	-5.0474	1	105352,75
Phf24/Q80TL4_S348_M1_3	Phf24	Q80TL4	S348	Phf24/Q80TL4_S348_M1_3	S348	M1	Phf24_S348	PHF24_S348	-0.481469	14.6196	-2.17891	0.0440479	0.922484	-3.77064	1	45222,87
Phf2/Q9WTU0_S458_M1_3	Phf2	Q9WTU0	S458	Phf2/Q9WTU0_S458_M1_3	S458	M1	Phf2_S458	PHF2_S458	-0.955058	6.72989	-1.46742	0.195965	0.935682	-4.46504	1	120813,89
Phf2/Q9WTU0_S474_M2_3	Phf2	Q9WTU0	S474	Phf2/Q9WTU0_S474_M2_3	S474	M2	Phf2_S474	PHF2_S474	0.478978	8.29161	0.631954	0.543827	0.979949	-5.17241	2	120813,89
Phf2/Q9WTU0_S677_M1_3	Phf2	Q9WTU0	S677	Phf2/Q9WTU0_S677_M1_3	S677	M1	Phf2_S677	PHF2_S677	0.268596	6.0077	0.281911	0.786632	0.992659	-5.23753	1	120813,89
Phf2/Q9WTU0_S876_M1_3	Phf2	Q9WTU0	S876	Phf2/Q9WTU0_S876_M1_3	S876	M1	Phf2_S876	PHF2_S876	0.389338	5.8959	0.497496	0.637727	0.985306	-5.03632	1	120813,89
Phf2/Q9WTU0_T478_M2_3	Phf2	Q9WTU0	T478	Phf2/Q9WTU0_T478_M2_3	T478	M2	Phf2_T478	PHF2_T478	1.73347	7.91805	1.36734	0.223755	0.935682	-4.62896	1	120813,89
Phf2/Q9WTU0_T479_M2_3	Phf2	Q9WTU0	T479	Phf2/Q9WTU0_T479_M2_3	T479	M2	Phf2_T479	PHF2_T479	1.51291	8.32021	2.31987	0.0413893	0.922484	-3.58855	1	120813,89
Phip/Q8VDD9_S1281_M2_3	Phip	Q8VDD9	S1281	Phip/Q8VDD9_S1281_M2_3	S1281	M2	Phip_S1281	PHIP_S1281	0.358791	7.07227	0.993406	0.33668	0.940901	-5.19915	1	206726,12
Phip/Q8VDD9_S1283_M2_3	Phip	Q8VDD9	S1283	Phip/Q8VDD9_S1283_M2_3	S1283	M2	Phip_S1283	PHIP_S1283	0.358791	7.07227	0.993406	0.33668	0.940901	-5.19915	1	206726,12
Phip/Q8VDD9_S1783_M1_3	Phip	Q8VDD9	S1783	Phip/Q8VDD9_S1783_M1_3	S1783	M1	Phip_S1783	PHIP_S1783	-0.366905	7.2585	-0.728824	0.47763	0.972442	-5.40095	1	206726,12
Phkb/Q7TSH2_S4_M1_3	Phkb	Q7TSH2	S4	Phkb/Q7TSH2_S4_M1_3	S4	M1	Phkb_S4	PHKB_S4	0.215722	9.16056	0.498994	0.624742	0.984686	-5.56697	1	123889,4
Phldb1/Q6PDH0_S520_M2_3	Phldb1	Q6PDH0	S520	Phldb1/Q6PDH0_S520_M2_3	S520	M2	Phldb1_S520	PHLDB1_S520	-1.07096	8.63682	-1.33654	0.199393	0.935682	-4.89074	1	150070,23
Phldb1/Q6PDH0_S522_M2_3	Phldb1	Q6PDH0	S522	Phldb1/Q6PDH0_S522_M2_3	S522	M2	Phldb1_S522	PHLDB1_S522	-1.07096	8.63682	-1.33654	0.199393	0.935682	-4.89074	2	150070,23
Phldb1/Q6PDH0_S951_M1_3	Phldb1	Q6PDH0	S951	Phldb1/Q6PDH0_S951_M1_3	S951	M1	Phldb1_S951	PHLDB1_S951	-0.276942	11.2876	-0.596421	0.564676	0.981151	-5.32396	1	150070,23
Phlpp1/Q8CHE4_S304_M1_3	Phlpp1	Q8CHE4	S304	Phlpp1/Q8CHE4_S304_M1_3	S304	M1	Phlpp1_S304	PHLPP1_S304	-0.0696354	8.96603	-0.142859	0.88812	0.994441	-5.71617	1	182366,72
Phlpp1/Q8CHE4_S368_M1_3	Phlpp1	Q8CHE4	S368	Phlpp1/Q8CHE4_S368_M1_3	S368	M1	Phlpp1_S368	PHLPP1_S368	-0.552728	6.90965	-0.614023	0.552137	0.980982	-5.35075	1	182366,72
Phlpp2/Q8BXA7_S1179_M1_3	Phlpp2	Q8BXA7	S1179	Phlpp2/Q8BXA7_S1179_M1_3	S1179	M1	Phlpp2_S1179	PHLPP2_S1179	0.282668	8.86326	0.443633	0.664824	0.988877	-5.55261	1	145947,25
Phrf1/A6H619_S1201_M1_3	Phrf1	A6H619	S1201	Phrf1/A6H619_S1201_M1_3	S1201	M1	Phrf1_S1201	PHRF1_S1201	0.0628745	11.8966	0.29503	0.771421	0.992659	-5.68476	1	184080,51
Phrf1/A6H619_S1379_M1_3	Phrf1	A6H619	S1379	Phrf1/A6H619_S1379_M1_3	S1379	M1	Phrf1_S1379	PHRF1_S1379	0.169019	5.90668	0.373104	0.715793	0.988877	-5.42129	1	184080,51
Phyhipl/Q8BGT8_S11_M3_3	Phyhipl	Q8BGT8	S11	Phyhipl/Q8BGT8_S11_M3_3	S11	M3	Phyhipl_S11	PHYHIPL_S11	-2.93347	9.09281	-3.69084	0.00668275	0.832642	-2.49205	2	42340,88
Phyhipl/Q8BGT8_S12_M3_3	Phyhipl	Q8BGT8	S12	Phyhipl/Q8BGT8_S12_M3_3	S12	M3	Phyhipl_S12	PHYHIPL_S12	-2.855	9.19521	-4.1695	0.00265831	0.743519	-1.83228	2	42340,88
Phyhipl/Q8BGT8_S14_M2_3	Phyhipl	Q8BGT8	S14	Phyhipl/Q8BGT8_S14_M2_3	S14	M2	Phyhipl_S14	PHYHIPL_S14	-2.86639	10.2742	-3.72581	0.00511014	0.832642	-2.0283	1	42340,88
Phyhipl/Q8BGT8_S15_M3_3	Phyhipl	Q8BGT8	S15	Phyhipl/Q8BGT8_S15_M3_3	S15	M3	Phyhipl_S15	PHYHIPL_S15	-2.855	9.19521	-4.1695	0.00265831	0.743519	-1.83228	3	42340,88
Phyhipl/Q8BGT8_S24_M1_3	Phyhipl	Q8BGT8	S24	Phyhipl/Q8BGT8_S24_M1_3	S24	M1	Phyhipl_S24	PHYHIPL_S24	0.380914	10.9455	0.964932	0.347643	0.942336	-5.29756	1	42340,88
Pi4k2a/Q2TBE6_S462_M1_3	Pi4k2a	Q2TBE6	S462	Pi4k2a/Q2TBE6_S462_M1_3	S462	M1	Pi4k2a_S462	PI4K2A_S462	2.0869	7.09638	2.20908	0.0723312	0.927557	-3.89721	1	54257,7
Pi4k2a/Q2TBE6_S47_M2_3	Pi4k2a	Q2TBE6	S47	Pi4k2a/Q2TBE6_S47_M2_3	S47	M2	Pi4k2a_S47	PI4K2A_S47	0.382781	12.0434	0.642082	0.52909	0.977263	-5.53319	2	54257,7
Pi4k2a/Q2TBE6_S5_M2_3	Pi4k2a	Q2TBE6	S5	Pi4k2a/Q2TBE6_S5_M2_3	S5	M2	Pi4k2a_S5	PI4K2A_S5	-0.125131	12.4284	-0.452625	0.657046	0.987654	-5.62891	1	54257,7
Pi4k2a/Q2TBE6_S51_M2_3	Pi4k2a	Q2TBE6	S51	Pi4k2a/Q2TBE6_S51_M2_3	S51	M2	Pi4k2a_S51	PI4K2A_S51	0.337999	12.0302	0.561454	0.581563	0.982508	-5.5781	1	54257,7
Pi4k2a/Q2TBE6_S9_M2_3	Pi4k2a	Q2TBE6	S9	Pi4k2a/Q2TBE6_S9_M2_3	S9	M2	Pi4k2a_S9	PI4K2A_S9	-0.125131	12.4284	-0.452625	0.657046	0.987654	-5.62891	2	54257,7
Pi4ka/E9Q3L2_S268_M1_3	Pi4ka	E9Q3L2	S268	Pi4ka/E9Q3L2_S268_M1_3	S268	M1	Pi4ka_S268	PI4KA_S268	0.10314	15.011	0.396634	0.696402	0.988877	-5.65175	1	237041,74
Pi4kb/Q8BKC8_S266_M1_3	Pi4kb	Q8BKC8	S266	Pi4kb/Q8BKC8_S266_M1_3	S266	M1	Pi4kb_S266	PI4KB_S266	0.038374	10.8931	0.0617328	0.9526	0.997208	-5.16721	1	91515,07
Pi4kb/Q8BKC8_S428_M1_3	Pi4kb	Q8BKC8	S428	Pi4kb/Q8BKC8_S428_M1_3	S428	M1	Pi4kb_S428	PI4KB_S428	-0.412618	11.6431	-1.06907	0.299473	0.935682	-5.20345	1	91515,07
Pias1/O88907_S485_M1_3	Pias1	O88907	S485	Pias1/O88907_S485_M1_3	S485	M1	Pias1_S485	PIAS1_S485	-2.00146	8.26955	-3.53374	0.0104894	0.922484	-2.65243	1	71617,81
Pid1/Q3UBG2_S214_M1_3	Pid1	Q3UBG2	S214	Pid1/Q3UBG2_S214_M1_3	S214	M1	Pid1_S214	PID1_S214	0.775952	6.07877	1.09538	0.291077	0.935682	-5.13972	1	24784,42
Pikfyve/Q9Z1T6_S1713_M1_3	Pikfyve	Q9Z1T6	S1713	Pikfyve/Q9Z1T6_S1713_M1_3	S1713	M1	Pikfyve_S1713	PIKFYVE_S1713	1.00359	9.42111	2.05469	0.0582471	0.922484	-3.9271	1	236876,89
Pikfyve/Q9Z1T6_S1753_M1_3	Pikfyve	Q9Z1T6	S1753	Pikfyve/Q9Z1T6_S1753_M1_3	S1753	M1	Pikfyve_S1753	PIKFYVE_S1753	0.485848	6.70335	1.51751	0.153799	0.935682	-4.65412	1	236876,89
Pikfyve/Q9Z1T6_S475_M1_3	Pikfyve	Q9Z1T6	S475	Pikfyve/Q9Z1T6_S475_M1_3	S475	M1	Pikfyve_S475	PIKFYVE_S475	-1.27331	7.85577	-1.42619	0.207	0.935682	-4.57733	1	236876,89
Pip4k2b/Q80XI4_S131_M1_3	Pip4k2b	Q80XI4	S131	Pip4k2b/Q80XI4_S131_M1_3	S131	M1	Pip4k2b_S131	PIP4K2B_S131	1.49829	7.79173	1.35915	0.21864	0.935682	-4.54043	1	47318,93
Pip4k2c/Q91XU3_S129_M1_3	Pip4k2c	Q91XU3	S129	Pip4k2c/Q91XU3_S129_M1_3	S129	M1	Pip4k2c_S129	PIP4K2C_S129	0.155253	7.40022	0.414685	0.68338	0.988877	-5.64489	1	47335,94
Pip4p1/Q3TWL2_S169_M1_3	Pip4p1	Q3TWL2	S169	Pip4p1/Q3TWL2_S169_M1_3	S169	M1	Pip4p1_S169	PIP4P1_S169	-0.748357	10.9008	-1.06135	0.31011	0.935682	-4.95939	1	30047,09
Pip4p1/Q3TWL2_S284_M1_3	Pip4p1	Q3TWL2	S284	Pip4p1/Q3TWL2_S284_M1_3	S284	M1	Pip4p1_S284	PIP4P1_S284	0.0614893	8.20728	0.18084	0.859367	0.994441	-5.71007	1	30047,09
Pip4p2/Q9CZX7_S33_M1_3	Pip4p2	Q9CZX7	S33	Pip4p2/Q9CZX7_S33_M1_3	S33	M1	Pip4p2_S33	PIP4P2_S33	-0.0945407	12.2236	-0.139272	0.894099	0.994441	-5.16093	1	28037,9
Pip4p2/Q9CZX7_T22_M1_3	Pip4p2	Q9CZX7	T22	Pip4p2/Q9CZX7_T22_M1_3	T22	M1	Pip4p2_T22	PIP4P2_T22	-0.666798	11.4342	-1.05514	0.32839	0.935682	-4.79757	1	28037,9
Pip5k1a/P70182_S443_M1_3	Pip5k1a	P70182	S443	Pip5k1a/P70182_S443_M1_3	S443	M1	Pip5k1a_S443	PIP5K1A_S443	-0.0404901	11.4495	-0.0722177	0.943408	0.997208	-5.5913	1	60484,77
Pip5k1a/P70182_T445_M1_3	Pip5k1a	P70182	T445	Pip5k1a/P70182_T445_M1_3	T445	M1	Pip5k1a_T445	PIP5K1A_T445	-2.42887	10.5891	-2.08293	0.0781001	0.931896	-3.94778	1	60484,77
Pip5k1c/O70161_S540_M1_3	Pip5k1c	O70161	S540	Pip5k1c/O70161_S540_M1_3	S540	M1	Pip5k1c_S540	PIP5K1C_S540	-0.360491	8.49639	-0.611736	0.548529	0.980982	-5.55077	1	72408,33
Pip5k1c/O70161_S554_M1_3	Pip5k1c	O70161	S554	Pip5k1c/O70161_S554_M1_3	S554	M1	Pip5k1c_S554	PIP5K1C_S554	-1.5999	12.4847	-1.70284	0.108421	0.932586	-4.41683	1	72408,33
Pip5k1c/O70161_S655_M1_3	Pip5k1c	O70161	S655	Pip5k1c/O70161_S655_M1_3	S655	M1	Pip5k1c_S655	PIP5K1C_S655	-0.846817	11.313	-1.34114	0.196916	0.935682	-4.91942	1	72408,33
Pitpnc1/Q8K4R4_S119_M1_3	Pitpnc1	Q8K4R4	S119	Pitpnc1/Q8K4R4_S119_M1_3	S119	M1	Pitpnc1_S119	PITPNC1_S119	-0.205082	8.07104	-0.210606	0.838723	0.994441	-5.17355	1	38383,51
Pitpnc1/Q8K4R4_S299_M1_3	Pitpnc1	Q8K4R4	S299	Pitpnc1/Q8K4R4_S299_M1_3	S299	M1	Pitpnc1_S299	PITPNC1_S299	1.89542	7.89028	1.44707	0.193577	0.935682	-4.55548	1	38383,51
Pitpnm1/O35954_S300_M2_3	Pitpnm1	O35954	S300	Pitpnm1/O35954_S300_M2_3	S300	M2	Pitpnm1_S300	PITPNM1_S300	0.233461	14.0569	0.817613	0.424502	0.959414	-5.4159	3	134939,84
Pitpnm1/O35954_S304_M3_3	Pitpnm1	O35954	S304	Pitpnm1/O35954_S304_M3_3	S304	M3	Pitpnm1_S304	PITPNM1_S304	0.067156	10.4023	0.135424	0.894008	0.994441	-5.71712	1	134939,84
Pitpnm1/O35954_S621_M1_3	Pitpnm1	O35954	S621	Pitpnm1/O35954_S621_M1_3	S621	M1	Pitpnm1_S621	PITPNM1_S621	0.727744	8.48028	1.90861	0.0837126	0.931896	-4.1447	1	134939,84
Pitpnm1/O35954_T270_M1_3	Pitpnm1	O35954	T270	Pitpnm1/O35954_T270_M1_3	T270	M1	Pitpnm1_T270	PITPNM1_T270	-0.536577	7.59712	-1.14227	0.268634	0.935682	-5.13232	1	134939,84
Pitpnm1/O35954_T287_M1_3	Pitpnm1	O35954	T287	Pitpnm1/O35954_T287_M1_3	T287	M1	Pitpnm1_T287	PITPNM1_T287	-0.23147	13.1384	-0.309544	0.770403	0.992659	-5.12946	3	134939,84
Pitpnm2/Q6ZPQ6_S365_M1_3	Pitpnm2	Q6ZPQ6	S365	Pitpnm2/Q6ZPQ6_S365_M1_3	S365	M1	Pitpnm2_S365	PITPNM2_S365	0.975941	8.41919	2.52387	0.0221179	0.922484	-3.2126	1	148035,33
Pitpnm2/Q6ZPQ6_S374_M1_3	Pitpnm2	Q6ZPQ6	S374	Pitpnm2/Q6ZPQ6_S374_M1_3	S374	M1	Pitpnm2_S374	PITPNM2_S374	0.453757	8.4811	0.544481	0.594324	0.984505	-5.50759	1	148035,33
Pitpnm3/Q3UHE1_S295_M1_3	Pitpnm3	Q3UHE1	S295	Pitpnm3/Q3UHE1_S295_M1_3	S295	M1	Pitpnm3_S295	PITPNM3_S295	1.00097	9.12747	0.851803	0.436317	0.963233	-4.80549	1	106461,67
Pitpnm3/Q3UHE1_S321_M1_3	Pitpnm3	Q3UHE1	S321	Pitpnm3/Q3UHE1_S321_M1_3	S321	M1	Pitpnm3_S321	PITPNM3_S321	0.701249	6.45211	0.861673	0.409851	0.959065	-5.09419	1	106461,67
Pitpnm3/Q3UHE1_S495_M1_3	Pitpnm3	Q3UHE1	S495	Pitpnm3/Q3UHE1_S495_M1_3	S495	M1	Pitpnm3_S495	PITPNM3_S495	-0.0315748	12.2572	-0.146721	0.885019	0.994441	-5.71567	2	106461,67
Pitpnm3/Q3UHE1_S504_M1_3	Pitpnm3	Q3UHE1	S504	Pitpnm3/Q3UHE1_S504_M1_3	S504	M1	Pitpnm3_S504	PITPNM3_S504	-0.273235	11.7053	-1.1463	0.267918	0.935682	-5.12776	2	106461,67
Pitpnm3/Q3UHE1_S946_M1_3	Pitpnm3	Q3UHE1	S946	Pitpnm3/Q3UHE1_S946_M1_3	S946	M1	Pitpnm3_S946	PITPNM3_S946	0.0997025	11.2092	0.480626	0.636699	0.985306	-5.6173	1	106461,67
Pja1/O55176_S137_M1_3	Pja1	O55176	S137	Pja1/O55176_S137_M1_3	S137	M1	Pja1_S137	PJA1_S137	-0.30039	11.0002	-1.20061	0.245805	0.935682	-5.07279	1	63905,86
Pja1/O55176_S317_M1_3	Pja1	O55176	S317	Pja1/O55176_S317_M1_3	S317	M1	Pja1_S317	PJA1_S317	1.45645	6.75154	1.32797	0.218311	0.935682	-4.56074	1	63905,86
Pkd2/O35245_S810_M1_3	Pkd2	O35245	S810	Pkd2/O35245_S810_M1_3	S810	M1	Pkd2_S810	PKD2_S810	-0.319498	9.30145	-0.772214	0.450227	0.96472	-5.44876	1	108982,1
Pkm/P52480_S127_M1_3	Pkm	P52480	S127	Pkm/P52480_S127_M1_3	S127	M1	Pkm_S127	PKM_S127	0.0512215	6.617	0.0563139	0.956542	0.997208	-5.42738	1	57844,89
Pkm/P52480_Y370_M1_3	Pkm	P52480	Y370	Pkm/P52480_Y370_M1_3	Y370	M1	Pkm_Y370	PKM_Y370	-0.742281	6.86951	-1.19161	0.265219	0.935682	-4.88237	1	57844,89
Pkn1/P70268_S920_M1_3	Pkn1	P70268	S920	Pkn1/P70268_S920_M1_3	S920	M1	Pkn1_S920	PKN1_S920	0.194224	11.663	0.548778	0.590459	0.983749	-5.58426	1	104410,75
Pkp2/Q9CQ73_S151_M3_3	Pkp2	Q9CQ73	S151	Pkp2/Q9CQ73_S151_M3_3	S151	M3	Pkp2_S151	PKP2_S151	0.853784	8.70263	0.665726	0.517579	0.975387	-5.22087	3	88103,84
Pkp2/Q9CQ73_S154_M2_3	Pkp2	Q9CQ73	S154	Pkp2/Q9CQ73_S154_M2_3	S154	M2	Pkp2_S154	PKP2_S154	2.85961	9.1293	1.35563	0.219701	0.935682	-4.55719	3	88103,84
Pkp2/Q9CQ73_S155_M2_3	Pkp2	Q9CQ73	S155	Pkp2/Q9CQ73_S155_M2_3	S155	M2	Pkp2_S155	PKP2_S155	-1.66872	10.9444	-2.12361	0.0525497	0.922484	-3.82438	3	88103,84
Pkp4/Q68FH0_S1099_M1_3	Pkp4	Q68FH0	S1099	Pkp4/Q68FH0_S1099_M1_3	S1099	M1	Pkp4_S1099	PKP4_S1099	0.337613	12.2119	1.3778	0.190497	0.935682	-4.77687	1	131550,93
Pkp4/Q68FH0_S1133_M1_3	Pkp4	Q68FH0	S1133	Pkp4/Q68FH0_S1133_M1_3	S1133	M1	Pkp4_S1133	PKP4_S1133	0.137839	10.3402	0.398661	0.695221	0.988877	-5.60908	1	131550,93
Pkp4/Q68FH0_S1136_M1_3	Pkp4	Q68FH0	S1136	Pkp4/Q68FH0_S1136_M1_3	S1136	M1	Pkp4_S1136	PKP4_S1136	-0.943072	7.77173	-1.99799	0.0661049	0.922484	-3.99997	1	131550,93
Pkp4/Q68FH0_S1185_M1_3	Pkp4	Q68FH0	S1185	Pkp4/Q68FH0_S1185_M1_3	S1185	M1	Pkp4_S1185	PKP4_S1185	-0.0925899	10.3769	-0.229041	0.822509	0.994441	-5.65834	1	131550,93
Pkp4/Q68FH0_S220_M2_3	Pkp4	Q68FH0	S220	Pkp4/Q68FH0_S220_M2_3	S220	M2	Pkp4_S220	PKP4_S220	-0.656918	7.43224	-0.875992	0.416954	0.959066	-4.85735	1	131550,93
Pkp4/Q68FH0_S230_M1_3	Pkp4	Q68FH0	S230	Pkp4/Q68FH0_S230_M1_3	S230	M1	Pkp4_S230	PKP4_S230	0.194706	9.44908	0.425746	0.682076	0.988877	-5.1963	1	131550,93
Pkp4/Q68FH0_S280_M1_3	Pkp4	Q68FH0	S280	Pkp4/Q68FH0_S280_M1_3	S280	M1	Pkp4_S280	PKP4_S280	-0.317577	12.0437	-0.877467	0.392047	0.953728	-5.36996	1	131550,93
Pkp4/Q68FH0_S313_M1_3	Pkp4	Q68FH0	S313	Pkp4/Q68FH0_S313_M1_3	S313	M1	Pkp4_S313	PKP4_S313	0.0999284	13.6399	0.389619	0.70149	0.988877	-5.65434	1	131550,93
Pkp4/Q68FH0_S336_M1_3	Pkp4	Q68FH0	S336	Pkp4/Q68FH0_S336_M1_3	S336	M1	Pkp4_S336	PKP4_S336	0.144708	12.6316	0.493893	0.627849	0.984686	-5.61095	1	131550,93
Pkp4/Q68FH0_S405_M1_3	Pkp4	Q68FH0	S405	Pkp4/Q68FH0_S405_M1_3	S405	M1	Pkp4_S405	PKP4_S405	0.176925	9.84805	0.172311	0.86616	0.994441	-5.41578	1	131550,93
Pkp4/Q68FH0_S446_M1_3	Pkp4	Q68FH0	S446	Pkp4/Q68FH0_S446_M1_3	S446	M1	Pkp4_S446	PKP4_S446	1.29978	5.31101	1.13147	0.297224	0.935682	-4.8918	1	131550,93
Pkp4/Q68FH0_S509_M2_3	Pkp4	Q68FH0	S509	Pkp4/Q68FH0_S509_M2_3	S509	M2	Pkp4_S509	PKP4_S509	1.41835	10.8155	1.33782	0.206568	0.935682	-4.76791	1	131550,93
Pkp4/Q68FH0_S511_M2_3	Pkp4	Q68FH0	S511	Pkp4/Q68FH0_S511_M2_3	S511	M2	Pkp4_S511	PKP4_S511	1.41759	10.9518	1.47887	0.165785	0.935682	-4.61666	1	131550,93
Pkp4/Q68FH0_T431_M1_3	Pkp4	Q68FH0	T431	Pkp4/Q68FH0_T431_M1_3	T431	M1	Pkp4_T431	PKP4_T431	1.28331	5.24616	0.878962	0.41023	0.959066	-4.85849	1	131550,93
Plcb1/Q9Z1B3_S1181_M1_3	Plcb1	Q9Z1B3	S1181	Plcb1/Q9Z1B3_S1181_M1_3	S1181	M1	Plcb1_S1181	PLCB1_S1181	0.520637	10.9202	0.707079	0.50367	0.974063	-5.12718	1	138396,44
Plcb1/Q9Z1B3_S1197_M3_3	Plcb1	Q9Z1B3	S1197	Plcb1/Q9Z1B3_S1197_M3_3	S1197	M3	Plcb1_S1197	PLCB1_S1197	-2.23159	7.15541	-2.95681	0.0149688	0.922484	-2.89713	2	138396,44
Plcb1/Q9Z1B3_S1199_M3_3	Plcb1	Q9Z1B3	S1199	Plcb1/Q9Z1B3_S1199_M3_3	S1199	M3	Plcb1_S1199	PLCB1_S1199	-2.23159	7.15541	-2.95681	0.0149688	0.922484	-2.89713	3	138396,44
Plcb1/Q9Z1B3_S1200_M3_3	Plcb1	Q9Z1B3	S1200	Plcb1/Q9Z1B3_S1200_M3_3	S1200	M3	Plcb1_S1200	PLCB1_S1200	-2.23159	7.15541	-2.95681	0.0149688	0.922484	-2.89713	2	138396,44
Plcb1/Q9Z1B3_S308_M1_3	Plcb1	Q9Z1B3	S308	Plcb1/Q9Z1B3_S308_M1_3	S308	M1	Plcb1_S308	PLCB1_S308	1.83394	7.84377	3.17654	0.00693365	0.832642	-2.24203	1	138396,44
Plcb1/Q9Z1B3_S582_M1_3	Plcb1	Q9Z1B3	S582	Plcb1/Q9Z1B3_S582_M1_3	S582	M1	Plcb1_S582	PLCB1_S582	-0.132088	8.38146	-0.184589	0.855787	0.994441	-5.70969	1	138396,44
Plcb1/Q9Z1B3_S848_M1_3	Plcb1	Q9Z1B3	S848	Plcb1/Q9Z1B3_S848_M1_3	S848	M1	Plcb1_S848	PLCB1_S848	0.088294	13.2359	0.38664	0.704242	0.988877	-5.55807	1	138396,44
Plcb3/P51432_S537_M1_3	Plcb3	P51432	S537	Plcb3/P51432_S537_M1_3	S537	M1	Plcb3_S537	PLCB3_S537	-0.0608448	8.78742	-0.103765	0.918988	0.994441	-5.58869	1	139486,83
Plch2/A2AP18_S1048_M1_3	Plch2	A2AP18	S1048	Plch2/A2AP18_S1048_M1_3	S1048	M1	Plch2_S1048	PLCH2_S1048	0.294426	10.9202	0.806428	0.43211	0.960387	-5.3483	1	164297,18
Plch2/A2AP18_S676_M1_3	Plch2	A2AP18	S676	Plch2/A2AP18_S676_M1_3	S676	M1	Plch2_S676	PLCH2_S676	0.236066	12.4516	0.823758	0.421093	0.959066	-5.41132	1	164297,18
Plch2/A2AP18_S987_M1_3	Plch2	A2AP18	S987	Plch2/A2AP18_S987_M1_3	S987	M1	Plch2_S987	PLCH2_S987	-0.760297	11.3591	-0.565106	0.57913	0.981473	-5.57619	1	164297,18
Plcl1/Q3USB7_T557_M1_3	Plcl1	Q3USB7	T557	Plcl1/Q3USB7_T557_M1_3	T557	M1	Plcl1_T557	PLCL1_T557	-0.990388	9.70655	-1.07541	0.296703	0.935682	-5.19745	1	122673,3
Plcl2/Q8K394_S1114_M1_3	Plcl2	Q8K394	S1114	Plcl2/Q8K394_S1114_M1_3	S1114	M1	Plcl2_S1114	PLCL2_S1114	-0.57825	11.905	-1.30059	0.210163	0.935682	-4.96509	1	125772,47
Plcl2/Q8K394_T585_M1_3	Plcl2	Q8K394	T585	Plcl2/Q8K394_T585_M1_3	T585	M1	Plcl2_T585	PLCL2_T585	0.26522	13.0703	0.503334	0.620967	0.984686	-5.60688	1	125772,47
Plec/Q9QXS1_S1443_M1_3	Plec	Q9QXS1	S1443	Plec/Q9QXS1_S1443_M1_3	S1443	M1	Plec_S1443	PLEC_S1443	-0.12137	15.1897	-0.479502	0.637482	0.985306	-5.6178	1	534187,75
Plec/Q9QXS1_S4393_M1_3	Plec	Q9QXS1	S4393	Plec/Q9QXS1_S4393_M1_3	S4393	M1	Plec_S4393	PLEC_S4393	-0.0858223	12.3369	-0.352285	0.728805	0.988877	-5.66734	1	534187,75
Plec/Q9QXS1_S4620_M1_3	Plec	Q9QXS1	S4620	Plec/Q9QXS1_S4620_M1_3	S4620	M1	Plec_S4620	PLEC_S4620	0.403103	6.91089	0.552892	0.598525	0.98457	-5.20774	1	534187,75
Plec/Q9QXS1_S728_M1_3	Plec	Q9QXS1	S728	Plec/Q9QXS1_S728_M1_3	S728	M1	Plec_S728	PLEC_S728	-0.0346218	13.7984	-0.183882	0.856207	0.994441	-5.70986	1	534187,75
Plekha6/Q7TQG1_S336_M1_3	Plekha6	Q7TQG1	S336	Plekha6/Q7TQG1_S336_M1_3	S336	M1	Plekha6_S336	PLEKHA6_S336	-0.0839783	7.56875	-0.116696	0.911165	0.994441	-5.33411	1	131427,28
Plekha6/Q7TQG1_S426_M1_3	Plekha6	Q7TQG1	S426	Plekha6/Q7TQG1_S426_M1_3	S426	M1	Plekha6_S426	PLEKHA6_S426	-0.695034	6.6784	-0.531086	0.61571	0.984686	-5.05893	1	131427,28
Plekha6/Q7TQG1_S574_M1_3	Plekha6	Q7TQG1	S574	Plekha6/Q7TQG1_S574_M1_3	S574	M1	Plekha6_S574	PLEKHA6_S574	0.901202	8.11723	1.33449	0.220584	0.935682	-4.65626	1	131427,28
Plekha6/Q7TQG1_S816_M1_3	Plekha6	Q7TQG1	S816	Plekha6/Q7TQG1_S816_M1_3	S816	M1	Plekha6_S816	PLEKHA6_S816	-0.824933	11.1803	-1.02786	0.346272	0.941147	-4.79041	1	131427,28
Plekha6/Q7TQG1_S864_M1_3	Plekha6	Q7TQG1	S864	Plekha6/Q7TQG1_S864_M1_3	S864	M1	Plekha6_S864	PLEKHA6_S864	0.520884	9.36929	0.806745	0.431213	0.960226	-5.42331	1	131427,28
Plekha6/Q7TQG1_S901_M1_3	Plekha6	Q7TQG1	S901	Plekha6/Q7TQG1_S901_M1_3	S901	M1	Plekha6_S901	PLEKHA6_S901	0.276513	12.1695	0.936282	0.361791	0.946203	-5.32195	1	131427,28
Plekha7/Q3UIL6_S533_M1_3	Plekha7	Q3UIL6	S533	Plekha7/Q3UIL6_S533_M1_3	S533	M1	Plekha7_S533	PLEKHA7_S533	0.365928	7.38621	0.695311	0.514607	0.975387	-5.13066	1	126742,46
Plekha7/Q3UIL6_S864_M2_3	Plekha7	Q3UIL6	S864	Plekha7/Q3UIL6_S864_M2_3	S864	M2	Plekha7_S864	PLEKHA7_S864	0.214551	13.8878	0.605151	0.554362	0.980982	-5.47571	2	126742,46
Plekha7/Q3UIL6_S868_M2_3	Plekha7	Q3UIL6	S868	Plekha7/Q3UIL6_S868_M2_3	S868	M2	Plekha7_S868	PLEKHA7_S868	0.414166	13.8853	1.17964	0.269705	0.935682	-4.89338	1	126742,46
Plekha7/Q3UIL6_T867_M2_3	Plekha7	Q3UIL6	T867	Plekha7/Q3UIL6_T867_M2_3	T867	M2	Plekha7_T867	PLEKHA7_T867	-0.604122	13.1892	-0.416691	0.688407	0.988877	-5.19941	1	126742,46
Plekhm3/Q8BM47_S350_M1_3	Plekhm3	Q8BM47	S350	Plekhm3/Q8BM47_S350_M1_3	S350	M1	Plekhm3_S350	PLEKHM3_S350	-0.160727	6.95671	-0.291024	0.778805	0.992659	-5.39022	1	86553,3
Plekho2/Q8K124_S395_M1_3	Plekho2	Q8K124	S395	Plekho2/Q8K124_S395_M1_3	S395	M1	Plekho2_S395	PLEKHO2_S395	-0.499227	6.44565	-0.483063	0.651106	0.987124	-5.07493	1	53872,44
Plekho2/Q8K124_T233_M1_3	Plekho2	Q8K124	T233	Plekho2/Q8K124_T233_M1_3	T233	M1	Plekho2_T233	PLEKHO2_T233	-1.23419	8.56639	-1.88866	0.111229	0.932586	-4.15617	1	53872,44
Plpp3/Q99JY8_S19_M1_3	Plpp3	Q99JY8	S19	Plpp3/Q99JY8_S19_M1_3	S19	M1	Plpp3_S19	PLPP3_S19	0.0555804	11.6187	0.0557533	0.956166	0.997208	-5.72438	1	35216,1
Plpp6/Q9D4F2_S24_M1_3	Plpp6	Q9D4F2	S24	Plpp6/Q9D4F2_S24_M1_3	S24	M1	Plpp6_S24	PLPP6_S24	0.0349665	9.60862	0.0478058	0.962477	0.998387	-5.6823	1	31744,13
Plpp6/Q9D4F2_S60_M1_3	Plpp6	Q9D4F2	S60	Plpp6/Q9D4F2_S60_M1_3	S60	M1	Plpp6_S60	PLPP6_S60	-0.387384	10.1662	-0.810313	0.428575	0.959442	-5.4213	1	31744,13
Plppr2/Q8VCY8_S312_M1_3	Plppr2	Q8VCY8	S312	Plppr2/Q8VCY8_S312_M1_3	S312	M1	Plppr2_S312	PLPPR2_S312	-0.345529	12.1916	-0.900542	0.379982	0.94935	-5.35146	1	36935,87
Plppr3/Q7TPB0_S320_M1_3	Plppr3	Q7TPB0	S320	Plppr3/Q7TPB0_S320_M1_3	S320	M1	Plppr3_S320	PLPPR3_S320	-0.367482	11.3934	-1.10931	0.282217	0.935682	-5.16485	1	76692,98
Plppr3/Q7TPB0_S426_M1_3	Plppr3	Q7TPB0	S426	Plppr3/Q7TPB0_S426_M1_3	S426	M1	Plppr3_S426	PLPPR3_S426	-0.580192	7.15206	-0.916511	0.381821	0.94935	-5.0711	1	76692,98
Plppr4/Q7TME0_S347_M1_3	Plppr4	Q7TME0	S347	Plppr4/Q7TME0_S347_M1_3	S347	M1	Plppr4_S347	PLPPR4_S347	-0.577022	8.27106	-1.04508	0.319208	0.935682	-5.04541	1	83290,23
Plppr4/Q7TME0_S366_M1_3	Plppr4	Q7TME0	S366	Plppr4/Q7TME0_S366_M1_3	S366	M1	Plppr4_S366	PLPPR4_S366	0.838286	7.31831	1.05986	0.321679	0.935682	-4.91872	1	83290,23
Plppr4/Q7TME0_S37_M1_3	Plppr4	Q7TME0	S37	Plppr4/Q7TME0_S37_M1_3	S37	M1	Plppr4_S37	PLPPR4_S37	-0.227165	10.4494	-0.374697	0.714111	0.988877	-5.4577	1	83290,23
Plppr4/Q7TME0_S474_M1_3	Plppr4	Q7TME0	S474	Plppr4/Q7TME0_S474_M1_3	S474	M1	Plppr4_S474	PLPPR4_S474	0.0329408	12.3591	0.0985972	0.922572	0.994441	-5.72125	1	83290,23
Plppr4/Q7TME0_S485_M1_3	Plppr4	Q7TME0	S485	Plppr4/Q7TME0_S485_M1_3	S485	M1	Plppr4_S485	PLPPR4_S485	-0.513722	8.1021	-1.28893	0.217455	0.935682	-4.94282	1	83290,23
Plppr4/Q7TME0_S549_M1_3	Plppr4	Q7TME0	S549	Plppr4/Q7TME0_S549_M1_3	S549	M1	Plppr4_S549	PLPPR4_S549	-0.048743	17.1178	-0.190756	0.851028	0.994441	-5.6663	1	83290,23
Plppr4/Q7TME0_S594_M1_3	Plppr4	Q7TME0	S594	Plppr4/Q7TME0_S594_M1_3	S594	M1	Plppr4_S594	PLPPR4_S594	0.00944775	11.944	0.0419431	0.967076	0.998884	-5.68255	1	83290,23
Plppr4/Q7TME0_S675_M1_3	Plppr4	Q7TME0	S675	Plppr4/Q7TME0_S675_M1_3	S675	M1	Plppr4_S675	PLPPR4_S675	0.115169	7.95972	0.132744	0.896207	0.994441	-5.5405	1	83290,23
Plppr4/Q7TME0_S685_M1_3	Plppr4	Q7TME0	S685	Plppr4/Q7TME0_S685_M1_3	S685	M1	Plppr4_S685	PLPPR4_S685	-0.138848	11.933	-0.488534	0.631558	0.985152	-5.61341	1	83290,23
Plppr4/Q7TME0_S746_M1_3	Plppr4	Q7TME0	S746	Plppr4/Q7TME0_S746_M1_3	S746	M1	Plppr4_S746	PLPPR4_S746	0.00524974	14.688	0.0215543	0.983046	0.999347	-5.72563	1	83290,23
Plppr5/Q8BJ52_S302_M1_3	Plppr5	Q8BJ52	S302	Plppr5/Q8BJ52_S302_M1_3	S302	M1	Plppr5_S302	PLPPR5_S302	0.153544	11.9867	0.706638	0.489036	0.973755	-5.49313	1	35388,35
Plxdc2/Q9DC11_S86_M1_3	Plxdc2	Q9DC11	S86	Plxdc2/Q9DC11_S86_M1_3	S86	M1	Plxdc2_S86	PLXDC2_S86	-1.12479	7.43573	-2.92646	0.0121212	0.922484	-2.66414	1	59616,2
Plxna1/P70206_S1630_M1_3	Plxna1	P70206	S1630	Plxna1/P70206_S1630_M1_3	S1630	M1	Plxna1_S1630	PLXNA1_S1630	0.0748012	12.4967	0.283073	0.780421	0.992659	-5.68802	1	211099,29
Plxna4/Q80UG2_S1629_M1_3	Plxna4	Q80UG2	S1629	Plxna4/Q80UG2_S1629_M1_3	S1629	M1	Plxna4_S1629	PLXNA4_S1629	0.168492	12.6093	0.641289	0.530638	0.97816	-5.4922	1	212560,02
Plxna4/Q80UG2_S1792_M1_3	Plxna4	Q80UG2	S1792	Plxna4/Q80UG2_S1792_M1_3	S1792	M1	Plxna4_S1792	PLXNA4_S1792	0.322019	7.39896	0.543922	0.598885	0.98457	-5.35036	1	212560,02
Pml/Q60953_S17_M1_3	Pml	Q60953	S17	Pml/Q60953_S17_M1_3	S17	M1	Pml_S17	PML_S17	0.392917	11.9649	1.42436	0.171822	0.935682	-4.82227	1	98242,11
Pml/Q60953_S503_M1_3	Pml	Q60953	S503	Pml/Q60953_S503_M1_3	S503	M1	Pml_S503	PML_S503	0.172428	6.00934	0.296995	0.770385	0.992659	-5.68394	1	98242,11
Pml/Q60953_S515_M1_3	Pml	Q60953	S515	Pml/Q60953_S515_M1_3	S515	M1	Pml_S515	PML_S515	0.51671	8.77995	0.643986	0.54499	0.980673	-5.00968	1	98242,11
Pml/Q60953_S528_M1_3	Pml	Q60953	S528	Pml/Q60953_S528_M1_3	S528	M1	Pml_S528	PML_S528	0.136798	12.5136	0.401501	0.692881	0.988877	-5.64993	1	98242,11
Pmm1/O35621_S242_M1_3	Pmm1	O35621	S242	Pmm1/O35621_S242_M1_3	S242	M1	Pmm1_S242	PMM1_S242	-0.421806	11.5165	-0.716245	0.483231	0.972442	-5.48686	1	29774,79
Pnck/Q9QYK9_S316_M1_3	Pnck	Q9QYK9	S316	Pnck/Q9QYK9_S316_M1_3	S316	M1	Pnck_S316	PNCK_S316	0.81792	8.59945	1.51109	0.150741	0.935682	-4.68625	1	38518,9
Pnisr/A2AJT4_S211_M1_3	Pnisr	A2AJT4	S211	Pnisr/A2AJT4_S211_M1_3	S211	M1	Pnisr_S211	PNISR_S211	-0.547844	7.01681	-0.915592	0.378504	0.94935	-5.12063	1	92115,18
Pnisr/A2AJT4_S290_M1_3	Pnisr	A2AJT4	S290	Pnisr/A2AJT4_S290_M1_3	S290	M1	Pnisr_S290	PNISR_S290	0.0122778	9.92141	0.0163342	0.987175	0.999347	-5.68325	1	92115,18
Pnisr/A2AJT4_S311_M2_3	Pnisr	A2AJT4	S311	Pnisr/A2AJT4_S311_M2_3	S311	M2	Pnisr_S311	PNISR_S311	-0.0545214	7.84666	-0.0960703	0.924614	0.994441	-5.67904	1	92115,18
Pnisr/A2AJT4_S313_M2_3	Pnisr	A2AJT4	S313	Pnisr/A2AJT4_S313_M2_3	S313	M2	Pnisr_S313	PNISR_S313	-0.0545214	7.84666	-0.0960703	0.924614	0.994441	-5.67904	2	92115,18
Pnkd/Q69ZP3_S57_M1_3	Pnkd	Q69ZP3	S57	Pnkd/Q69ZP3_S57_M1_3	S57	M1	Pnkd_S57	PNKD_S57	0.223474	9.48202	0.592617	0.562498	0.980982	-5.46552	1	43016,95
Pnma8a/Q80VM8_S334_M1_3	Pnma8a	Q80VM8	S334	Pnma8a/Q80VM8_S334_M1_3	S334	M1	Pnma8a_S334	PNMA8A_S334	0.164522	9.79381	0.533185	0.601922	0.984686	-5.49598	1	48061,91
Pnn/O35691_S100_M1_3	Pnn	O35691	S100	Pnn/O35691_S100_M1_3	S100	M1	Pnn_S100	PNN_S100	-0.0400471	12.508	-0.222101	0.826791	0.994441	-5.70254	1	82435,63
Pnn/O35691_S346_M1_3	Pnn	O35691	S346	Pnn/O35691_S346_M1_3	S346	M1	Pnn_S346	PNN_S346	0.265191	12.7831	1.25539	0.225738	0.935682	-5.01465	1	82435,63
Pnn/O35691_S450_M1_3	Pnn	O35691	S450	Pnn/O35691_S450_M1_3	S450	M1	Pnn_S450	PNN_S450	-0.204534	6.70821	-0.244488	0.814266	0.994441	-5.31381	1	82435,63
Pnn/O35691_S700_M1_3	Pnn	O35691	S700	Pnn/O35691_S700_M1_3	S700	M1	Pnn_S700	PNN_S700	1.00876	10.3232	2.89136	0.0108376	0.922484	-2.61071	1	82435,63
Pnpla8/Q8K1N1_S241_M1_3	Pnpla8	Q8K1N1	S241	Pnpla8/Q8K1N1_S241_M1_3	S241	M1	Pnpla8_S241	PNPLA8_S241	1.12833	9.71746	2.12641	0.0807808	0.931896	-3.9381	1	87381,23
Pold3/Q9EQ28_S306_M1_3	Pold3	Q9EQ28	S306	Pold3/Q9EQ28_S306_M1_3	S306	M1	Pold3_S306	POLD3_S306	-0.177781	7.00119	-0.247536	0.807527	0.994441	-5.69681	1	50835,58
Polr2a/P08775_S1920_M1_3	Polr2a	P08775	S1920	Polr2a/P08775_S1920_M1_3	S1920	M1	Polr2a_S1920	POLR2A_S1920	0.891439	11.0153	1.45082	0.211276	0.935682	-4.49351	1	217176,17
Polr2a/P08775_S1934_M1_3	Polr2a	P08775	S1934	Polr2a/P08775_S1934_M1_3	S1934	M1	Polr2a_S1934	POLR2A_S1934	0.891439	11.0153	1.45082	0.211276	0.935682	-4.49351	1	217176,17
Polr2a/P08775_Y1916_M1_3	Polr2a	P08775	Y1916	Polr2a/P08775_Y1916_M1_3	Y1916	M1	Polr2a_Y1916	POLR2A_Y1916	0.96683	10.6134	1.41719	0.209486	0.935682	-4.52069	1	217176,17
Polr2a/P08775_Y1930_M1_3	Polr2a	P08775	Y1930	Polr2a/P08775_Y1930_M1_3	Y1930	M1	Polr2a_Y1930	POLR2A_Y1930	0.96683	10.6134	1.41719	0.209486	0.935682	-4.52069	1	217176,17
Pom121/Q8K3Z9_T421_M1_3	Pom121	Q8K3Z9	T421	Pom121/Q8K3Z9_T421_M1_3	T421	M1	Pom121_T421	POM121_T421	-0.174312	9.71914	-0.521781	0.608323	0.984686	-5.59807	1	121021,93
Ppfia2/Q8BSS9_S163_M1_3	Ppfia2	Q8BSS9	S163	Ppfia2/Q8BSS9_S163_M1_3	S163	M1	Ppfia2_S163	PPFIA2_S163	0.290717	10.604	0.867043	0.397578	0.953728	-5.37817	1	143234,41
Ppfia2/Q8BSS9_S236_M1_3	Ppfia2	Q8BSS9	S236	Ppfia2/Q8BSS9_S236_M1_3	S236	M1	Ppfia2_S236	PPFIA2_S236	-1.66906	11.5979	-1.93057	0.0731784	0.927557	-4.13258	1	143234,41
Ppfia2/Q8BSS9_S239_M1_3	Ppfia2	Q8BSS9	S239	Ppfia2/Q8BSS9_S239_M1_3	S239	M1	Ppfia2_S239	PPFIA2_S239	-0.359212	10.8739	-0.419427	0.688196	0.988877	-5.10079	1	143234,41
Ppfia2/Q8BSS9_S689_M1_3	Ppfia2	Q8BSS9	S689	Ppfia2/Q8BSS9_S689_M1_3	S689	M1	Ppfia2_S689	PPFIA2_S689	-0.112504	9.22877	-0.234098	0.818986	0.994441	-5.49615	1	143234,41
Ppfia2/Q8BSS9_S774_M1_3	Ppfia2	Q8BSS9	S774	Ppfia2/Q8BSS9_S774_M1_3	S774	M1	Ppfia2_S774	PPFIA2_S774	-0.0481728	14.0346	-0.191208	0.85055	0.994441	-5.70857	1	143234,41
Ppfia3/P60469_S1164_M1_3	Ppfia3	P60469	S1164	Ppfia3/P60469_S1164_M1_3	S1164	M1	Ppfia3_S1164	PPFIA3_S1164	-0.0309623	6.18009	-0.049303	0.961802	0.998046	-5.33927	1	133426,24
Ppfia3/P60469_S142_M1_3	Ppfia3	P60469	S142	Ppfia3/P60469_S142_M1_3	S142	M1	Ppfia3_S142	PPFIA3_S142	0.461295	10.3694	1.22478	0.236788	0.935682	-5.0474	1	133426,24
Ppfia3/P60469_S17_M1_3	Ppfia3	P60469	S17	Ppfia3/P60469_S17_M1_3	S17	M1	Ppfia3_S17	PPFIA3_S17	0.0421863	10.278	0.0779895	0.938716	0.997168	-5.72297	1	133426,24
Ppfia3/P60469_S207_M1_3	Ppfia3	P60469	S207	Ppfia3/P60469_S207_M1_3	S207	M1	Ppfia3_S207	PPFIA3_S207	-0.606195	6.39947	-0.613008	0.554099	0.980982	-5.37575	1	133426,24
Ppfia3/P60469_S508_M1_3	Ppfia3	P60469	S508	Ppfia3/P60469_S508_M1_3	S508	M1	Ppfia3_S508	PPFIA3_S508	-0.0849303	8.5054	-0.131164	0.897565	0.994441	-5.6752	1	133426,24
Ppfia3/P60469_S645_M1_3	Ppfia3	P60469	S645	Ppfia3/P60469_S645_M1_3	S645	M1	Ppfia3_S645	PPFIA3_S645	0.938421	8.05249	1.57416	0.135496	0.935682	-4.5692	1	133426,24
Ppfia3/P60469_S668_M1_3	Ppfia3	P60469	S668	Ppfia3/P60469_S668_M1_3	S668	M1	Ppfia3_S668	PPFIA3_S668	-0.923422	12.8486	-1.70198	0.115355	0.932586	-4.35888	1	133426,24
Ppfia3/P60469_S683_M1_3	Ppfia3	P60469	S683	Ppfia3/P60469_S683_M1_3	S683	M1	Ppfia3_S683	PPFIA3_S683	0.248537	13.5518	0.753959	0.460836	0.969651	-5.46148	1	133426,24
Ppfia3/P60469_S737_M1_3	Ppfia3	P60469	S737	Ppfia3/P60469_S737_M1_3	S737	M1	Ppfia3_S737	PPFIA3_S737	0.226022	9.50698	0.651879	0.523961	0.977262	-5.48593	1	133426,24
Ppfia3/P60469_T714_M1_3	Ppfia3	P60469	T714	Ppfia3/P60469_T714_M1_3	T714	M1	Ppfia3_T714	PPFIA3_T714	0.00527321	17.1209	0.0180332	0.985815	0.999347	-5.7257	1	133426,24
Ppfibp2/O35711_S362_M1_3	Ppfibp2	O35711	S362	Ppfibp2/O35711_S362_M1_3	S362	M1	Ppfibp2_S362	PPFIBP2_S362	-0.262443	9.85478	-0.508471	0.619901	0.984686	-5.4311	1	98752,74
Ppfibp2/O35711_S386_M1_3	Ppfibp2	O35711	S386	Ppfibp2/O35711_S386_M1_3	S386	M1	Ppfibp2_S386	PPFIBP2_S386	-0.720437	5.83931	-0.510587	0.626241	0.984686	-5.06888	1	98752,74
Pphln1/Q8K2H1_S219_M1_3	Pphln1	Q8K2H1	S219	Pphln1/Q8K2H1_S219_M1_3	S219	M1	Pphln1_S219	PPHLN1_S219	0.260163	12.3765	0.778862	0.446401	0.964057	-5.44405	1	43835,12
Ppig/A2AR02_S354_M2_3	Ppig	A2AR02	S354	Ppig/A2AR02_S354_M2_3	S354	M2	Ppig_S354	PPIG_S354	-1.87364	7.82468	-2.16561	0.047324	0.922484	-3.75368	1	88324,58
Ppig/A2AR02_S395_M1_3	Ppig	A2AR02	S395	Ppig/A2AR02_S395_M1_3	S395	M1	Ppig_S395	PPIG_S395	0.340223	10.3845	1.05491	0.305726	0.935682	-5.21674	1	88324,58
Ppig/A2AR02_S413_M1_3	Ppig	A2AR02	S413	Ppig/A2AR02_S413_M1_3	S413	M1	Ppig_S413	PPIG_S413	-0.187415	9.81432	-0.329155	0.747049	0.988877	-5.49923	1	88324,58
Ppig/A2AR02_S685_M1_3	Ppig	A2AR02	S685	Ppig/A2AR02_S685_M1_3	S685	M1	Ppig_S685	PPIG_S685	0.0325292	12.6653	0.143095	0.88784	0.994441	-5.71617	1	88324,58
Ppig/A2AR02_S714_M1_3	Ppig	A2AR02	S714	Ppig/A2AR02_S714_M1_3	S714	M1	Ppig_S714	PPIG_S714	-0.256776	10.2854	-0.57687	0.572809	0.981473	-5.49097	1	88324,58
Ppig/A2AR02_T356_M2_3	Ppig	A2AR02	T356	Ppig/A2AR02_T356_M2_3	T356	M2	Ppig_T356	PPIG_T356	-1.87364	7.82468	-2.16561	0.047324	0.922484	-3.75368	1	88324,58
Ppip5k1/A2ARP1_S1147_M1_3	Ppip5k1	A2ARP1	S1147	Ppip5k1/A2ARP1_S1147_M1_3	S1147	M1	Ppip5k1_S1147	PPIP5K1_S1147	0.380907	9.00286	0.407755	0.690291	0.988877	-5.40969	1	159922,53
Ppip5k1/A2ARP1_S939_M1_3	Ppip5k1	A2ARP1	S939	Ppip5k1/A2ARP1_S939_M1_3	S939	M1	Ppip5k1_S939	PPIP5K1_S939	-0.132688	12.4236	-0.599946	0.556184	0.980982	-5.55738	1	159922,53
Ppip5k1/A2ARP1_S959_M1_3	Ppip5k1	A2ARP1	S959	Ppip5k1/A2ARP1_S959_M1_3	S959	M1	Ppip5k1_S959	PPIP5K1_S959	0.155332	10.1832	0.459365	0.651927	0.987124	-5.5849	1	159922,53
Ppip5k1/A2ARP1_S982_M1_3	Ppip5k1	A2ARP1	S982	Ppip5k1/A2ARP1_S982_M1_3	S982	M1	Ppip5k1_S982	PPIP5K1_S982	0.472862	8.74811	0.690381	0.503522	0.974063	-5.27363	1	159922,53
Ppm1a/P49443_S216_M1_3	Ppm1a	P49443	S216	Ppm1a/P49443_S216_M1_3	S216	M1	Ppm1a_S216	PPM1A_S216	0.554311	7.73526	1.17158	0.272763	0.935682	-4.90076	1	42432,7
Ppm1e/Q80TL0_S495_M1_3	Ppm1e	Q80TL0	S495	Ppm1e/Q80TL0_S495_M1_3	S495	M1	Ppm1e_S495	PPM1E_S495	-1.30977	8.93525	-1.35174	0.198495	0.935682	-4.80536	1	83418,98
Ppm1e/Q80TL0_S545_M1_3	Ppm1e	Q80TL0	S545	Ppm1e/Q80TL0_S545_M1_3	S545	M1	Ppm1e_S545	PPM1E_S545	-0.160726	12.5769	-0.403726	0.691274	0.988877	-5.64909	1	83418,98
Ppm1g/Q61074_S524_M1_3	Ppm1g	Q61074	S524	Ppm1g/Q61074_S524_M1_3	S524	M1	Ppm1g_S524	PPM1G_S524	1.14282	10.727	1.34459	0.202445	0.935682	-4.81311	1	58728,09
Ppm1h/Q3UYC0_S112_M1_3	Ppm1h	Q3UYC0	S112	Ppm1h/Q3UYC0_S112_M1_3	S112	M1	Ppm1h_S112	PPM1H_S112	0.801342	10.364	1.13612	0.302091	0.935682	-4.71735	1	56380,03
Ppm1h/Q3UYC0_S123_M1_3	Ppm1h	Q3UYC0	S123	Ppm1h/Q3UYC0_S123_M1_3	S123	M1	Ppm1h_S123	PPM1H_S123	-0.29662	11.7139	-0.282795	0.781049	0.992659	-5.64577	1	56380,03
Ppm1h/Q3UYC0_S220_M1_3	Ppm1h	Q3UYC0	S220	Ppm1h/Q3UYC0_S220_M1_3	S220	M1	Ppm1h_S220	PPM1H_S220	-0.676337	11.154	-1.34203	0.205242	0.935682	-4.78291	2	56380,03
Ppm1h/Q3UYC0_T113_M1_3	Ppm1h	Q3UYC0	T113	Ppm1h/Q3UYC0_T113_M1_3	T113	M1	Ppm1h_T113	PPM1H_T113	-0.260896	9.65112	-0.390913	0.70294	0.988877	-5.36204	1	56380,03
Ppm1h/Q3UYC0_T223_M2_3	Ppm1h	Q3UYC0	T223	Ppm1h/Q3UYC0_T223_M2_3	T223	M2	Ppm1h_T223	PPM1H_T223	-0.333466	10.47	-0.652294	0.536222	0.979657	-5.09666	1	56380,03
Ppme1/Q8BVQ5_S243_M1_3	Ppme1	Q8BVQ5	S243	Ppme1/Q8BVQ5_S243_M1_3	S243	M1	Ppme1_S243	PPME1_S243	0.328007	14.3339	1.54156	0.143206	0.935682	-4.64872	1	42256,35
Ppp1cb/P62141_T316_M1_3	Ppp1cb	P62141	T316	Ppp1cb/P62141_T316_M1_3	T316	M1	Ppp1cb_T316	PPP1CB_T316	-1.08726	9.4783	-1.05503	0.314843	0.935682	-5.00664	1	37186,83
Ppp1r10/Q80W00_S382_M1_3	Ppp1r10	Q80W00	S382	Ppp1r10/Q80W00_S382_M1_3	S382	M1	Ppp1r10_S382	PPP1R10_S382	-0.242908	8.29087	-0.328921	0.746883	0.988877	-5.63235	1	94371,67
Ppp1r11/Q8K1L5_S82_M1_3	Ppp1r11	Q8K1L5	S82	Ppp1r11/Q8K1L5_S82_M1_3	S82	M1	Ppp1r11_S82	PPP1R11_S82	-0.256056	8.83667	-0.499955	0.628354	0.984686	-5.40656	1	14544,08
Ppp1r12a/Q9DBR7_S422_M1_3	Ppp1r12a	Q9DBR7	S422	Ppp1r12a/Q9DBR7_S422_M1_3	S422	M1	Ppp1r12a_S422	PPP1R12A_S422	-0.0205861	7.51929	-0.0537944	0.957942	0.997593	-5.62578	1	114996,35
Ppp1r12a/Q9DBR7_T596_M1_3	Ppp1r12a	Q9DBR7	T596	Ppp1r12a/Q9DBR7_T596_M1_3	T596	M1	Ppp1r12a_T596	PPP1R12A_T596	-0.549846	7.29276	-1.18483	0.254999	0.935682	-4.97875	1	114996,35
Ppp1r12c/Q3UMT1_S403_M1_3	Ppp1r12c	Q3UMT1	S403	Ppp1r12c/Q3UMT1_S403_M1_3	S403	M1	Ppp1r12c_S403	PPP1R12C_S403	0.23226	10.1204	0.631486	0.538185	0.979657	-5.41174	1	84685,15
Ppp1r12c/Q3UMT1_S411_M1_3	Ppp1r12c	Q3UMT1	S411	Ppp1r12c/Q3UMT1_S411_M1_3	S411	M1	Ppp1r12c_S411	PPP1R12C_S411	0.104412	11.8842	0.385844	0.704234	0.988877	-5.65571	1	84685,15
Ppp1r12c/Q3UMT1_S431_M1_3	Ppp1r12c	Q3UMT1	S431	Ppp1r12c/Q3UMT1_S431_M1_3	S431	M1	Ppp1r12c_S431	PPP1R12C_S431	-0.266867	6.79919	-0.263253	0.80037	0.993003	-5.24181	1	84685,15
Ppp1r12c/Q3UMT1_S647_M1_3	Ppp1r12c	Q3UMT1	S647	Ppp1r12c/Q3UMT1_S647_M1_3	S647	M1	Ppp1r12c_S647	PPP1R12C_S647	-0.136918	8.47731	-0.160906	0.874108	0.994441	-5.67122	1	84685,15
Ppp1r13b/Q62415_S669_M1_3	Ppp1r13b	Q62415	S669	Ppp1r13b/Q62415_S669_M1_3	S669	M1	Ppp1r13b_S669	PPP1R13B_S669	0.531666	13.572	1.11469	0.279963	0.935682	-5.15959	1	119170,03
Ppp1r14a/Q91VC7_S136_M1_3	Ppp1r14a	Q91VC7	S136	Ppp1r14a/Q91VC7_S136_M1_3	S136	M1	Ppp1r14a_S136	PPP1R14A_S136	-0.717183	10.5474	-1.4318	0.176518	0.935682	-4.66751	1	16648,77
Ppp1r14a/Q91VC7_S26_M1_3	Ppp1r14a	Q91VC7	S26	Ppp1r14a/Q91VC7_S26_M1_3	S26	M1	Ppp1r14a_S26	PPP1R14A_S26	0.466826	10.9517	1.93498	0.0692201	0.926393	-4.13593	1	16648,77
Ppp1r14c/Q8R4S0_S157_M1_3	Ppp1r14c	Q8R4S0	S157	Ppp1r14c/Q8R4S0_S157_M1_3	S157	M1	Ppp1r14c_S157	PPP1R14C_S157	-0.236005	10.8218	-0.570085	0.575821	0.981473	-5.57357	1	17753,75
Ppp1r14c/Q8R4S0_S33_M1_3	Ppp1r14c	Q8R4S0	S33	Ppp1r14c/Q8R4S0_S33_M1_3	S33	M1	Ppp1r14c_S33	PPP1R14C_S33	0.628573	7.88425	2.05389	0.0597172	0.922484	-3.9449	1	17753,75
Ppp1r16b/Q8VHQ3_S477_M1_3	Ppp1r16b	Q8VHQ3	S477	Ppp1r16b/Q8VHQ3_S477_M1_3	S477	M1	Ppp1r16b_S477	PPP1R16B_S477	-2.41701	7.43737	-3.04326	0.0129498	0.922484	-2.73524	1	63571,07
Ppp1r18/Q8BQ30_S212_M1_3	Ppp1r18	Q8BQ30	S212	Ppp1r18/Q8BQ30_S212_M1_3	S212	M1	Ppp1r18_S212	PPP1R18_S212	0.470235	9.00562	1.58472	0.135982	0.935682	-4.59768	1	65629,62
Ppp1r1a/Q9ERT9_S67_M1_3	Ppp1r1a	Q9ERT9	S67	Ppp1r1a/Q9ERT9_S67_M1_3	S67	M1	Ppp1r1a_S67	PPP1R1A_S67	0.0383216	9.3518	0.053555	0.958015	0.997593	-5.54721	1	18717,75
Ppp1r1b/Q60829_S192_M1_3	Ppp1r1b	Q60829	S192	Ppp1r1b/Q60829_S192_M1_3	S192	M1	Ppp1r1b_S192	PPP1R1B_S192	0.557148	10.4462	1.35167	0.193587	0.935682	-4.90738	1	21780,52
Ppp1r1b/Q60829_S45_M2_3	Ppp1r1b	Q60829	S45	Ppp1r1b/Q60829_S45_M2_3	S45	M2	Ppp1r1b_S45	PPP1R1B_S45	1.29311	7.11714	1.10312	0.296828	0.935682	-4.85703	1	21780,52
Ppp1r1b/Q60829_S46_M1_3	Ppp1r1b	Q60829	S46	Ppp1r1b/Q60829_S46_M1_3	S46	M1	Ppp1r1b_S46	PPP1R1B_S46	1.21411	9.77144	1.40228	0.206003	0.935682	-4.56236	2	21780,52
Ppp1r21/Q3TDD9_S101_M1_3	Ppp1r21	Q3TDD9	S101	Ppp1r21/Q3TDD9_S101_M1_3	S101	M1	Ppp1r21_S101	PPP1R21_S101	-0.324149	6.60085	-0.578212	0.571926	0.981473	-5.44132	1	88337,52
Ppp1r21/Q3TDD9_T652_M1_3	Ppp1r21	Q3TDD9	T652	Ppp1r21/Q3TDD9_T652_M1_3	T652	M1	Ppp1r21_T652	PPP1R21_T652	-0.184583	9.88868	-0.54086	0.59538	0.984505	-5.58864	1	88337,52
Ppp1r2/Q9DCL8_S122_M2_3	Ppp1r2	Q9DCL8	S122	Ppp1r2/Q9DCL8_S122_M2_3	S122	M2	Ppp1r2_S122	PPP1R2_S122	-2.09933	12.1046	-2.18546	0.042625	0.922484	-3.75216	2	23119,25
Ppp1r2/Q9DCL8_S123_M2_3	Ppp1r2	Q9DCL8	S123	Ppp1r2/Q9DCL8_S123_M2_3	S123	M2	Ppp1r2_S123	PPP1R2_S123	-2.09933	12.1046	-2.18546	0.042625	0.922484	-3.75216	1	23119,25
Ppp1r2/Q9DCL8_S23_M1_3	Ppp1r2	Q9DCL8	S23	Ppp1r2/Q9DCL8_S23_M1_3	S23	M1	Ppp1r2_S23	PPP1R2_S23	0.854145	7.39949	1.13121	0.303988	0.935682	-4.69958	1	23119,25
Ppp1r37/Q8BKR5_S566_M1_3	Ppp1r37	Q8BKR5	S566	Ppp1r37/Q8BKR5_S566_M1_3	S566	M1	Ppp1r37_S566	PPP1R37_S566	-0.373476	7.50356	-0.623491	0.541965	0.979949	-5.50252	1	77574,28
Ppp1r3e/Q8BRJ4_S81_M1_3	Ppp1r3e	Q8BRJ4	S81	Ppp1r3e/Q8BRJ4_S81_M1_3	S81	M1	Ppp1r3e_S81	PPP1R3E_S81	-0.824305	7.62867	-0.598861	0.577461	0.981473	-5.02702	1	30574,54
Ppp1r7/Q3UM45_S12_M1_3	Ppp1r7	Q3UM45	S12	Ppp1r7/Q3UM45_S12_M1_3	S12	M1	Ppp1r7_S12	PPP1R7_S12	0.385799	10.637	0.717756	0.482321	0.972442	-5.48587	1	41291,94
Ppp1r7/Q3UM45_S24_M2_3	Ppp1r7	Q3UM45	S24	Ppp1r7/Q3UM45_S24_M2_3	S24	M2	Ppp1r7_S24	PPP1R7_S24	-1.57438	12.0464	-2.15576	0.0451977	0.922484	-3.79899	2	41291,94
Ppp1r7/Q3UM45_S27_M2_3	Ppp1r7	Q3UM45	S27	Ppp1r7/Q3UM45_S27_M2_3	S27	M2	Ppp1r7_S27	PPP1R7_S27	-1.57438	12.0464	-2.15576	0.0451977	0.922484	-3.79899	2	41291,94
Ppp1r7/Q3UM45_S45_M1_3	Ppp1r7	Q3UM45	S45	Ppp1r7/Q3UM45_S45_M1_3	S45	M1	Ppp1r7_S45	PPP1R7_S45	0.218491	11.1097	0.326434	0.750444	0.989801	-5.29543	2	41291,94
Ppp1r7/Q3UM45_S48_M2_3	Ppp1r7	Q3UM45	S48	Ppp1r7/Q3UM45_S48_M2_3	S48	M2	Ppp1r7_S48	PPP1R7_S48	0.213236	8.57548	0.222408	0.827075	0.994441	-5.52606	1	41291,94
Ppp1r9b/Q6R891_S100_M1_3	Ppp1r9b	Q6R891	S100	Ppp1r9b/Q6R891_S100_M1_3	S100	M1	Ppp1r9b_S100	PPP1R9B_S100	-1.19577	6.0421	-1.42993	0.181515	0.935682	-4.6132	1	89520,31
Ppp1r9b/Q6R891_S192_M1_3	Ppp1r9b	Q6R891	S192	Ppp1r9b/Q6R891_S192_M1_3	S192	M1	Ppp1r9b_S192	PPP1R9B_S192	-0.443821	8.91175	-0.683887	0.506419	0.974725	-5.33808	1	89520,31
Ppp2r5b/Q6PD28_S16_M1_3	Ppp2r5b	Q6PD28	S16	Ppp2r5b/Q6PD28_S16_M1_3	S16	M1	Ppp2r5b_S16	PPP2R5B_S16	0.00952896	11.6812	0.0225085	0.982555	0.999347	-5.48343	1	57342,2
Ppp2r5e/Q61151_T7_M1_3	Ppp2r5e	Q61151	T7	Ppp2r5e/Q61151_T7_M1_3	T7	M1	Ppp2r5e_T7	PPP2R5E_T7	0.00108973	11.892	0.00340456	0.99733	0.999347	-5.72585	1	54713,43
Ppp3ca/P63328_S107_M1_3	Ppp3ca	P63328	S107	Ppp3ca/P63328_S107_M1_3	S107	M1	Ppp3ca_S107	PPP3CA_S107	0.486131	8.65195	0.595433	0.56298	0.980982	-5.25717	1	58643,79
Ppp3ca/P63328_S462_M1_3	Ppp3ca	P63328	S462	Ppp3ca/P63328_S462_M1_3	S462	M1	Ppp3ca_S462	PPP3CA_S462	-0.147853	12.8508	-0.630486	0.536473	0.979657	-5.54001	1	58643,79
Ppp3ca/P63328_S469_M1_3	Ppp3ca	P63328	S469	Ppp3ca/P63328_S469_M1_3	S469	M1	Ppp3ca_S469	PPP3CA_S469	-0.137862	13.9408	-0.424832	0.676104	0.988877	-5.6409	1	58643,79
Ppp3cb/P48453_S472_M1_3	Ppp3cb	P48453	S472	Ppp3cb/P48453_S472_M1_3	S472	M1	Ppp3cb_S472	PPP3CB_S472	-1.0419	10.8578	-1.90271	0.0735581	0.927557	-4.18337	1	59173,49
Ppp3cb/P48453_S479_M1_3	Ppp3cb	P48453	S479	Ppp3cb/P48453_S479_M1_3	S479	M1	Ppp3cb_S479	PPP3CB_S479	-0.118372	14.4589	-0.378298	0.709731	0.988877	-5.65842	1	59173,49
Ppp4r1/Q8K2V1_S482_M1_3	Ppp4r1	Q8K2V1	S482	Ppp4r1/Q8K2V1_S482_M1_3	S482	M1	Ppp4r1_S482	PPP4R1_S482	0.091406	8.4439	0.366925	0.719317	0.988877	-5.5644	1	106298,1
Ppp4r2/Q0VGB7_S226_M1_3	Ppp4r2	Q0VGB7	S226	Ppp4r2/Q0VGB7_S226_M1_3	S226	M1	Ppp4r2_S226	PPP4R2_S226	0.138669	6.45086	0.142718	0.890765	0.994441	-5.1216	1	46478,67
Ppp6r1/Q7TSI3_S739_M1_3	Ppp6r1	Q7TSI3	S739	Ppp6r1/Q7TSI3_S739_M1_3	S739	M1	Ppp6r1_S739	PPP6R1_S739	-0.0052382	12.7149	-0.0158654	0.987531	0.999347	-5.68326	1	94527,23
Ppp6r2/Q8R3Q2_S670_M1_3	Ppp6r2	Q8R3Q2	S670	Ppp6r2/Q8R3Q2_S670_M1_3	S670	M1	Ppp6r2_S670	PPP6R2_S670	0.414391	15.3944	1.41774	0.182542	0.935682	-4.6589	1	100460,01
Ppp6r2/Q8R3Q2_S746_M1_3	Ppp6r2	Q8R3Q2	S746	Ppp6r2/Q8R3Q2_S746_M1_3	S746	M1	Ppp6r2_S746	PPP6R2_S746	-0.423806	9.49961	-0.738472	0.469955	0.972366	-5.47205	1	100460,01
Ppp6r2/Q8R3Q2_S820_M1_3	Ppp6r2	Q8R3Q2	S820	Ppp6r2/Q8R3Q2_S820_M1_3	S820	M1	Ppp6r2_S820	PPP6R2_S820	-0.216771	10.0465	-0.174372	0.864341	0.994441	-5.47005	1	100460,01
Ppp6r3/Q922D4_S588_M1_3	Ppp6r3	Q922D4	S588	Ppp6r3/Q922D4_S588_M1_3	S588	M1	Ppp6r3_S588	PPP6R3_S588	0.360044	6.76088	0.464985	0.650541	0.987124	-5.4496	1	94652,83
Ppp6r3/Q922D4_S824_M1_3	Ppp6r3	Q922D4	S824	Ppp6r3/Q922D4_S824_M1_3	S824	M1	Ppp6r3_S824	PPP6R3_S824	-0.219435	10.335	-0.29938	0.775427	0.992659	-5.13305	1	94652,83
Prdm8/Q8BZ97_S372_M1_3	Prdm8	Q8BZ97	S372	Prdm8/Q8BZ97_S372_M1_3	S372	M1	Prdm8_S372	PRDM8_S372	0.652913	11.8398	1.54841	0.148337	0.935682	-4.53859	1	71729,13
Prdm8/Q8BZ97_T375_M1_3	Prdm8	Q8BZ97	T375	Prdm8/Q8BZ97_T375_M1_3	T375	M1	Prdm8_T375	PRDM8_T375	-1.20319	8.74589	-1.1627	0.301572	0.935682	-4.69712	1	71729,13
Prdx5/P99029_S60_M1_3	Prdx5	P99029	S60	Prdx5/P99029_S60_M1_3	S60	M1	Prdx5_S60	PRDX5_S60	0.362539	6.75633	0.379246	0.714867	0.988877	-5.21159	1	21897,46
Prdx6/O08709_S194_M1_3	Prdx6	O08709	S194	Prdx6/O08709_S194_M1_3	S194	M1	Prdx6_S194	PRDX6_S194	-0.520196	8.22374	-1.11172	0.31161	0.935682	-4.84238	1	24870,64
Prex1/Q69ZK0_S1186_M1_3	Prex1	Q69ZK0	S1186	Prex1/Q69ZK0_S1186_M1_3	S1186	M1	Prex1_S1186	PREX1_S1186	2.11018	9.0731	3.24323	0.025705	0.922484	-3.36379	1	184935,43
Prex1/Q69ZK0_S1191_M1_3	Prex1	Q69ZK0	S1191	Prex1/Q69ZK0_S1191_M1_3	S1191	M1	Prex1_S1191	PREX1_S1191	0.0834099	9.65193	0.174714	0.863703	0.994441	-5.66894	1	184935,43
Prex2/Q3LAC4_S1065_M1_3	Prex2	Q3LAC4	S1065	Prex2/Q3LAC4_S1065_M1_3	S1065	M1	Prex2_S1065	PREX2_S1065	0.208247	9.10369	0.551609	0.588148	0.983668	-5.58319	1	181717,43
Prickle2/Q80Y24_S319_M1_3	Prickle2	Q80Y24	S319	Prickle2/Q80Y24_S319_M1_3	S319	M1	Prickle2_S319	PRICKLE2_S319	0.72471	7.61708	1.61939	0.151911	0.935682	-4.39465	1	95781,03
Prickle2/Q80Y24_S807_M1_3	Prickle2	Q80Y24	S807	Prickle2/Q80Y24_S807_M1_3	S807	M1	Prickle2_S807	PRICKLE2_S807	-0.277689	7.70939	-0.478504	0.64048	0.985306	-5.41808	1	95781,03
Prickle2/Q80Y24_T535_M1_3	Prickle2	Q80Y24	T535	Prickle2/Q80Y24_T535_M1_3	T535	M1	Prickle2_T535	PRICKLE2_T535	0.0900237	8.15012	0.212185	0.835107	0.994441	-5.57286	1	95781,03
Prkaa1/Q5EG47_S187_M1_3	Prkaa1	Q5EG47	S187	Prkaa1/Q5EG47_S187_M1_3	S187	M1	Prkaa1_S187	PRKAA1_S187	1.61739	7.57602	3.337	0.0110408	0.922484	-2.55459	1	63929,18
Prkaa1/Q5EG47_S496_M1_3	Prkaa1	Q5EG47	S496	Prkaa1/Q5EG47_S496_M1_3	S496	M1	Prkaa1_S496	PRKAA1_S496	-0.0669463	7.69109	-0.121698	0.905645	0.994441	-5.47688	1	63929,18
Prkaa1/Q5EG47_S508_M1_3	Prkaa1	Q5EG47	S508	Prkaa1/Q5EG47_S508_M1_3	S508	M1	Prkaa1_S508	PRKAA1_S508	0.039296	9.65012	0.106484	0.916402	0.994441	-5.72049	1	63929,18
Prkaa1/Q5EG47_S531_M1_3	Prkaa1	Q5EG47	S531	Prkaa1/Q5EG47_S531_M1_3	S531	M1	Prkaa1_S531	PRKAA1_S531	0.593888	9.30583	1.54307	0.155072	0.935682	-4.59486	1	63929,18
Prkaa1/Q5EG47_T488_M2_3	Prkaa1	Q5EG47	T488	Prkaa1/Q5EG47_T488_M2_3	T488	M2	Prkaa1_T488	PRKAA1_T488	0.617035	6.53139	0.563784	0.589122	0.983749	-5.24259	1	63929,18
Prkaa1/Q5EG47_T490_M2_3	Prkaa1	Q5EG47	T490	Prkaa1/Q5EG47_T490_M2_3	T490	M2	Prkaa1_T490	PRKAA1_T490	0.617035	6.53139	0.563784	0.589122	0.983749	-5.24259	2	63929,18
Prkaa2/Q8BRK8_S377_M1_3	Prkaa2	Q8BRK8	S377	Prkaa2/Q8BRK8_S377_M1_3	S377	M1	Prkaa2_S377	PRKAA2_S377	-0.458536	8.47688	-0.720023	0.482153	0.972442	-5.40738	1	62022,25
Prkaa2/Q8BRK8_S481_M1_3	Prkaa2	Q8BRK8	S481	Prkaa2/Q8BRK8_S481_M1_3	S481	M1	Prkaa2_S481	PRKAA2_S481	-0.970073	7.76009	-1.20157	0.277778	0.935682	-4.67143	1	62022,25
Prkab1/Q9R078_S40_M1_3	Prkab1	Q9R078	S40	Prkab1/Q9R078_S40_M1_3	S40	M1	Prkab1_S40	PRKAB1_S40	-0.921289	6.13855	-0.846884	0.431691	0.960226	-4.8113	1	30308,22
Prkab2/Q6PAM0_S183_M1_3	Prkab2	Q6PAM0	S183	Prkab2/Q6PAM0_S183_M1_3	S183	M1	Prkab2_S183	PRKAB2_S183	-0.071371	9.56253	-0.134963	0.894952	0.994441	-5.58517	1	30209,17
Prkacb/P68181_S322_M1_3	Prkacb	P68181	S322	Prkacb/P68181_S322_M1_3	S322	M1	Prkacb_S322	PRKACB_S322	0.57569	8.82913	0.614256	0.559581	0.980982	-5.0576	1	40707,85
Prkag2/Q91WG5_S113_M1_3	Prkag2	Q91WG5	S113	Prkag2/Q91WG5_S113_M1_3	S113	M1	Prkag2_S113	PRKAG2_S113	0.986566	10.497	1.9785	0.0701377	0.926393	-4.00506	1	62949,04
Prkag2/Q91WG5_S135_M1_3	Prkag2	Q91WG5	S135	Prkag2/Q91WG5_S135_M1_3	S135	M1	Prkag2_S135	PRKAG2_S135	-0.0235549	10.8194	-0.0615345	0.952077	0.997208	-5.48195	1	62949,04
Prkag2/Q91WG5_S16_M1_3	Prkag2	Q91WG5	S16	Prkag2/Q91WG5_S16_M1_3	S16	M1	Prkag2_S16	PRKAG2_S16	0.0357177	9.38303	0.117056	0.908308	0.994441	-5.67692	1	62949,04
Prkag2/Q91WG5_S162_M1_3	Prkag2	Q91WG5	S162	Prkag2/Q91WG5_S162_M1_3	S162	M1	Prkag2_S162	PRKAG2_S162	0.539871	8.73696	1.16612	0.283907	0.935682	-4.82877	1	62949,04
Prkag2/Q91WG5_S196_M1_3	Prkag2	Q91WG5	S196	Prkag2/Q91WG5_S196_M1_3	S196	M1	Prkag2_S196	PRKAG2_S196	-0.144137	14.6545	-0.596296	0.559017	0.980982	-5.55897	1	62949,04
Prkag2/Q91WG5_S86_M1_3	Prkag2	Q91WG5	S86	Prkag2/Q91WG5_S86_M1_3	S86	M1	Prkag2_S86	PRKAG2_S86	1.36281	9.71477	1.31477	0.232358	0.935682	-4.58829	1	62949,04
Prkag2/Q91WG5_S87_M1_3	Prkag2	Q91WG5	S87	Prkag2/Q91WG5_S87_M1_3	S87	M1	Prkag2_S87	PRKAG2_S87	0.791081	10.5067	1.79119	0.0926685	0.931896	-4.3224	1	62949,04
Prkar1a/Q9DBC7_S77_M2_3	Prkar1a	Q9DBC7	S77	Prkar1a/Q9DBC7_S77_M2_3	S77	M2	Prkar1a_S77	PRKAR1A_S77	0.776082	14.2253	1.79361	0.0935935	0.931896	-4.29944	2	43185,11
Prkar1a/Q9DBC7_S83_M2_3	Prkar1a	Q9DBC7	S83	Prkar1a/Q9DBC7_S83_M2_3	S83	M2	Prkar1a_S83	PRKAR1A_S83	0.344546	14.3371	1.50322	0.150503	0.935682	-4.72607	2	43185,11
Prkar1b/P12849_S77_M1_3	Prkar1b	P12849	S77	Prkar1b/P12849_S77_M1_3	S77	M1	Prkar1b_S77	PRKAR1B_S77	1.42363	12.4822	0.94143	0.369545	0.947744	-5.15271	2	43224,09
Prkar1b/P12849_S83_M1_3	Prkar1b	P12849	S83	Prkar1b/P12849_S83_M1_3	S83	M1	Prkar1b_S83	PRKAR1B_S83	-0.320378	13.1278	-1.0114	0.327247	0.935682	-5.1688	2	43224,09
Prkar1b/P12849_S9_M1_3	Prkar1b	P12849	S9	Prkar1b/P12849_S9_M1_3	S9	M1	Prkar1b_S9	PRKAR1B_S9	0.176747	10.0697	0.495106	0.627888	0.984686	-5.56835	1	43224,09
Prkar2a/P12367_S96_M1_3	Prkar2a	P12367	S96	Prkar2a/P12367_S96_M1_3	S96	M1	Prkar2a_S96	PRKAR2A_S96	1.32236	8.75699	1.75558	0.103401	0.932586	-4.32776	1	45389,08
Prkar2b/P31324_S83_M2_3	Prkar2b	P31324	S83	Prkar2b/P31324_S83_M2_3	S83	M2	Prkar2b_S83	PRKAR2B_S83	-2.0195	10.8232	-1.69875	0.108017	0.932586	-4.44474	2	46167,09
Prkar2b/P31324_S85_M2_3	Prkar2b	P31324	S85	Prkar2b/P31324_S85_M2_3	S85	M2	Prkar2b_S85	PRKAR2B_S85	-2.0195	10.8232	-1.69875	0.108017	0.932586	-4.44474	2	46167,09
Prkca/P20444_S319_M1_3	Prkca	P20444	S319	Prkca/P20444_S319_M1_3	S319	M1	Prkca_S319	PRKCA_S319	0.187031	16.2135	0.829074	0.418158	0.959066	-5.40733	1	76851,93
Prkcb/P68404_S11_M1_3	Prkcb	P68404	S11	Prkcb/P68404_S11_M1_3	S11	M1	Prkcb_S11	PRKCB_S11	-0.00319984	12.753	-0.0119556	0.990595	0.999347	-5.72578	1	76750,82
Prkcb/P68404_S206_M1_3	Prkcb	P68404	S206	Prkcb/P68404_S206_M1_3	S206	M1	Prkcb_S206	PRKCB_S206	1.45893	11.1619	1.80302	0.0973764	0.931982	-4.23578	1	76750,82
Prkcb/P68404_T642_M1_3	Prkcb	P68404	T642	Prkcb/P68404_T642_M1_3	T642	M1	Prkcb_T642	PRKCB_T642	1.36756	8.78595	2.64553	0.0206141	0.922484	-3.08504	1	76750,82
Prkce/P16054_S329_M2_3	Prkce	P16054	S329	Prkce/P16054_S329_M2_3	S329	M2	Prkce_S329	PRKCE_S329	0.478309	10.5112	0.882142	0.391081	0.953728	-5.32619	2	83560,63
Prkce/P16054_S337_M2_3	Prkce	P16054	S337	Prkce/P16054_S337_M2_3	S337	M2	Prkce_S337	PRKCE_S337	0.824109	10.4086	1.19037	0.254248	0.935682	-5.01406	2	83560,63
Prkce/P16054_S346_M2_3	Prkce	P16054	S346	Prkce/P16054_S346_M2_3	S346	M2	Prkce_S346	PRKCE_S346	-0.179585	15.2464	-0.693483	0.497052	0.973755	-5.50159	1	83560,63
Prkce/P16054_S350_M2_3	Prkce	P16054	S350	Prkce/P16054_S350_M2_3	S350	M2	Prkce_S350	PRKCE_S350	-0.210451	15.2567	-0.827742	0.418893	0.959066	-5.40833	2	83560,63
Prkce/P16054_S368_M1_3	Prkce	P16054	S368	Prkce/P16054_S368_M1_3	S368	M1	Prkce_S368	PRKCE_S368	-0.324968	12.804	-0.9391	0.360382	0.946203	-5.31958	1	83560,63
Prkce/P16054_S388_M1_3	Prkce	P16054	S388	Prkce/P16054_S388_M1_3	S388	M1	Prkce_S388	PRKCE_S388	0.144615	13.0666	0.660408	0.517538	0.975387	-5.52219	1	83560,63
Prkce/P16054_T228_M1_3	Prkce	P16054	T228	Prkce/P16054_T228_M1_3	T228	M1	Prkce_T228	PRKCE_T228	-0.53805	12.1923	-1.76665	0.0946136	0.931896	-4.37787	1	83560,63
Prkce/P16054_T349_M1_3	Prkce	P16054	T349	Prkce/P16054_T349_M1_3	T349	M1	Prkce_T349	PRKCE_T349	-0.609654	17.081	-1.17241	0.288393	0.935682	-4.7936	1	83560,63
Prkcg/P63318_S322_M2_3	Prkcg	P63318	S322	Prkcg/P63318_S322_M2_3	S322	M2	Prkcg_S322	PRKCG_S322	0.748943	10.0419	0.836457	0.428376	0.959442	-5.12425	2	78357,66
Prkcg/P63318_S326_M2_3	Prkcg	P63318	S326	Prkcg/P63318_S326_M2_3	S326	M2	Prkcg_S326	PRKCG_S326	0.9558	10.299	0.859608	0.410934	0.959066	-5.07256	2	78357,66
Prkcg/P63318_S328_M3_3	Prkcg	P63318	S328	Prkcg/P63318_S328_M3_3	S328	M3	Prkcg_S328	PRKCG_S328	-2.07975	12.1773	-1.58006	0.134138	0.935682	-4.60053	2	78357,66
Prkcg/P63318_S330_M3_3	Prkcg	P63318	S330	Prkcg/P63318_S330_M3_3	S330	M3	Prkcg_S330	PRKCG_S330	-1.9435	12.0151	-1.40524	0.179538	0.935682	-4.81244	3	78357,66
Prkcg/P63318_S342_M1_3	Prkcg	P63318	S342	Prkcg/P63318_S342_M1_3	S342	M1	Prkcg_S342	PRKCG_S342	-0.685693	6.03103	-0.923746	0.38397	0.949385	-5.04536	1	78357,66
Prkcg/P63318_S373_M1_3	Prkcg	P63318	S373	Prkcg/P63318_S373_M1_3	S373	M1	Prkcg_S373	PRKCG_S373	0.604137	5.65543	0.579142	0.584973	0.982508	-5.00457	1	78357,66
Prkcg/P63318_S639_M1_3	Prkcg	P63318	S639	Prkcg/P63318_S639_M1_3	S639	M1	Prkcg_S639	PRKCG_S639	-1.11688	7.74515	-2.16258	0.0475958	0.922484	-3.77763	1	78357,66
Prkcg/P63318_S687_M2_3	Prkcg	P63318	S687	Prkcg/P63318_S687_M2_3	S687	M2	Prkcg_S687	PRKCG_S687	-0.701812	15.7442	-1.007	0.334462	0.940143	-5.18414	2	78357,66
Prkcg/P63318_S690_M1_3	Prkcg	P63318	S690	Prkcg/P63318_S690_M1_3	S690	M1	Prkcg_S690	PRKCG_S690	0.632209	13.2366	0.978099	0.349799	0.943122	-5.07037	2	78357,66
Prkcg/P63318_T332_M3_3	Prkcg	P63318	T332	Prkcg/P63318_T332_M3_3	T332	M3	Prkcg_T332	PRKCG_T332	-1.53201	9.80816	-0.976129	0.359001	0.946203	-5.06603	2	78357,66
Prkcg/P63318_T655_M1_3	Prkcg	P63318	T655	Prkcg/P63318_T655_M1_3	T655	M1	Prkcg_T655	PRKCG_T655	-0.0476492	19.2261	-0.145648	0.885854	0.994441	-5.71582	1	78357,66
Prkcg/P63318_T689_M2_3	Prkcg	P63318	T689	Prkcg/P63318_T689_M2_3	T689	M2	Prkcg_T689	PRKCG_T689	0.277299	14.5482	0.244937	0.811178	0.994441	-5.52066	1	78357,66
Prkcg/P63318_Y195_M1_3	Prkcg	P63318	Y195	Prkcg/P63318_Y195_M1_3	Y195	M1	Prkcg_Y195	PRKCG_Y195	0.115852	9.77522	0.297029	0.770126	0.992659	-5.64204	1	78357,66
Prkd3/Q8K1Y2_S391_M1_3	Prkd3	Q8K1Y2	S391	Prkd3/Q8K1Y2_S391_M1_3	S391	M1	Prkd3_S391	PRKD3_S391	1.04289	9.47262	1.87186	0.0813821	0.931896	-4.19312	1	100078,1
Prkd3/Q8K1Y2_S6_M1_3	Prkd3	Q8K1Y2	S6	Prkd3/Q8K1Y2_S6_M1_3	S6	M1	Prkd3_S6	PRKD3_S6	-1.2231	6.45845	-1.7624	0.117941	0.932586	-4.29751	1	100078,1
Prkg2/Q61410_S431_M1_3	Prkg2	Q61410	S431	Prkg2/Q61410_S431_M1_3	S431	M1	Prkg2_S431	PRKG2_S431	1.94199	5.22203	2.17206	0.0592539	0.922484	-3.80866	1	87084,84
Prkg2/Q61410_S97_M1_3	Prkg2	Q61410	S97	Prkg2/Q61410_S97_M1_3	S97	M1	Prkg2_S97	PRKG2_S97	1.00722	8.42207	1.89135	0.0800506	0.931896	-4.14504	1	87084,84
Prkra/Q9WTX2_S18_M1_3	Prkra	Q9WTX2	S18	Prkra/Q9WTX2_S18_M1_3	S18	M1	Prkra_S18	PRKRA_S18	-0.0547116	12.1063	-0.149189	0.8831	0.994441	-5.71532	1	34371,13
Prnp/P04925_S43_M1_3	Prnp	P04925	S43	Prnp/P04925_S43_M1_3	S43	M1	Prnp_S43	PRNP_S43	0.119668	8.82261	0.215868	0.833603	0.994441	-5.57154	1	27977,41
Prox1/P48437_S199_M1_3	Prox1	P48437	S199	Prox1/P48437_S199_M1_3	S199	M1	Prox1_S199	PROX1_S199	0.163216	12.0368	0.603675	0.553756	0.980982	-5.5553	1	83126,16
Prox1/P48437_S511_M1_3	Prox1	P48437	S511	Prox1/P48437_S511_M1_3	S511	M1	Prox1_S511	PROX1_S511	-0.135431	10.1477	-0.313774	0.757379	0.991196	-5.67939	1	83126,16
Prp4k/Q61136_S21_M1_3	Prp4k	Q61136	S21	Prp4k/Q61136_S21_M1_3	S21	M1	Prp4k_S21	PRP4K_S21	-0.104622	11.0432	-0.40098	0.693258	0.988877	-5.65013	1	116975,68
Prp4k/Q61136_S240_M2_3	Prp4k	Q61136	S240	Prp4k/Q61136_S240_M2_3	S240	M2	Prp4k_S240	PRP4K_S240	-2.96183	10.5481	-2.52889	0.0212386	0.922484	-3.18868	1	116975,68
Prp4k/Q61136_S242_M2_3	Prp4k	Q61136	S242	Prp4k/Q61136_S242_M2_3	S242	M2	Prp4k_S242	PRP4K_S242	-2.96183	10.5481	-2.52889	0.0212386	0.922484	-3.18868	2	116975,68
Prp4k/Q61136_S258_M1_3	Prp4k	Q61136	S258	Prp4k/Q61136_S258_M1_3	S258	M1	Prp4k_S258	PRP4K_S258	0.390259	10.6077	1.06348	0.301929	0.935682	-5.20871	1	116975,68
Prp4k/Q61136_S278_M1_3	Prp4k	Q61136	S278	Prp4k/Q61136_S278_M1_3	S278	M1	Prp4k_S278	PRP4K_S278	0.080234	11.9078	0.410254	0.686567	0.988877	-5.6466	1	116975,68
Prp4k/Q61136_S292_M2_3	Prp4k	Q61136	S292	Prp4k/Q61136_S292_M2_3	S292	M2	Prp4k_S292	PRP4K_S292	-2.3545	10.8046	-2.46175	0.024398	0.922484	-3.3017	1	116975,68
Prp4k/Q61136_S294_M2_3	Prp4k	Q61136	S294	Prp4k/Q61136_S294_M2_3	S294	M2	Prp4k_S294	PRP4K_S294	-2.3545	10.8046	-2.46175	0.024398	0.922484	-3.3017	2	116975,68
Prp4k/Q61136_S341_M1_3	Prp4k	Q61136	S341	Prp4k/Q61136_S341_M1_3	S341	M1	Prp4k_S341	PRP4K_S341	-0.0631604	8.45472	-0.0830444	0.93512	0.995457	-5.59049	1	116975,68
Prp4k/Q61136_S366_M2_3	Prp4k	Q61136	S366	Prp4k/Q61136_S366_M2_3	S366	M2	Prp4k_S366	PRP4K_S366	-2.41432	8.90189	-2.0547	0.0653772	0.922484	-3.89412	1	116975,68
Prp4k/Q61136_S368_M2_3	Prp4k	Q61136	S368	Prp4k/Q61136_S368_M2_3	S368	M2	Prp4k_S368	PRP4K_S368	-2.41432	8.90189	-2.0547	0.0653772	0.922484	-3.89412	2	116975,68
Prp4k/Q61136_S387_M1_3	Prp4k	Q61136	S387	Prp4k/Q61136_S387_M1_3	S387	M1	Prp4k_S387	PRP4K_S387	-0.00275098	7.23229	-0.00381867	0.997009	0.999347	-5.645	1	116975,68
Prp4k/Q61136_S431_M2_3	Prp4k	Q61136	S431	Prp4k/Q61136_S431_M2_3	S431	M2	Prp4k_S431	PRP4K_S431	0.73762	8.87008	1.10165	0.288433	0.935682	-5.05839	2	116975,68
Prp4k/Q61136_S437_M2_3	Prp4k	Q61136	S437	Prp4k/Q61136_S437_M2_3	S437	M2	Prp4k_S437	PRP4K_S437	0.73762	8.87008	1.10165	0.288433	0.935682	-5.05839	1	116975,68
Prp4k/Q61136_S576_M3_3	Prp4k	Q61136	S576	Prp4k/Q61136_S576_M3_3	S576	M3	Prp4k_S576	PRP4K_S576	1.80153	5.42074	1.53857	0.178211	0.935682	-4.41324	1	116975,68
Prp4k/Q61136_S578_M3_3	Prp4k	Q61136	S578	Prp4k/Q61136_S578_M3_3	S578	M3	Prp4k_S578	PRP4K_S578	1.80153	5.42074	1.53857	0.178211	0.935682	-4.41324	1	116975,68
Prp4k/Q61136_S580_M3_3	Prp4k	Q61136	S580	Prp4k/Q61136_S580_M3_3	S580	M3	Prp4k_S580	PRP4K_S580	1.80153	5.42074	1.53857	0.178211	0.935682	-4.41324	2	116975,68
Prp4k/Q61136_S88_M1_3	Prp4k	Q61136	S88	Prp4k/Q61136_S88_M1_3	S88	M1	Prp4k_S88	PRP4K_S88	-0.607352	9.08596	-1.56209	0.136057	0.935682	-4.65174	1	116975,68
Prp4k/Q61136_S94_M1_3	Prp4k	Q61136	S94	Prp4k/Q61136_S94_M1_3	S94	M1	Prp4k_S94	PRP4K_S94	0.218699	10.9559	0.736887	0.470895	0.972366	-5.47312	1	116975,68
Prp4k/Q61136_Y849_M1_3	Prp4k	Q61136	Y849	Prp4k/Q61136_Y849_M1_3	Y849	M1	Prp4k_Y849	PRP4K_Y849	-0.477867	11.8638	-0.821195	0.4296	0.959442	-5.06514	1	116975,68
Prpf38a/Q4FK66_S209_M1_3	Prpf38a	Q4FK66	S209	Prpf38a/Q4FK66_S209_M1_3	S209	M1	Prpf38a_S209	PRPF38A_S209	0.218183	12.9352	0.904464	0.377956	0.94935	-5.34827	1	37436,58
Prpf3/Q922U1_S619_M1_3	Prpf3	Q922U1	S619	Prpf3/Q922U1_S619_M1_3	S619	M1	Prpf3_S619	PRPF3_S619	0.00790568	12.0468	0.0311534	0.975498	0.999347	-5.72539	1	77454,81
Prpf40a/Q9R1C7_S881_M2_3	Prpf40a	Q9R1C7	S881	Prpf40a/Q9R1C7_S881_M2_3	S881	M2	Prpf40a_S881	PRPF40A_S881	-1.42245	6.38836	-0.802433	0.438419	0.963233	-5.20221	2	108480,58
Prpf40a/Q9R1C7_S884_M2_3	Prpf40a	Q9R1C7	S884	Prpf40a/Q9R1C7_S884_M2_3	S884	M2	Prpf40a_S884	PRPF40A_S884	-1.63005	6.38152	-0.841399	0.418683	0.959066	-5.08644	2	108480,58
Prpsap2/Q8R574_S227_M1_3	Prpsap2	Q8R574	S227	Prpsap2/Q8R574_S227_M1_3	S227	M1	Prpsap2_S227	PRPSAP2_S227	-1.07297	10.3394	-1.2144	0.24063	0.935682	-5.05836	1	40880,73
Prr12/E9PYL2_S911_M1_3	Prr12	E9PYL2	S911	Prr12/E9PYL2_S911_M1_3	S911	M1	Prr12_S911	PRR12_S911	-0.266551	8.54241	-0.62011	0.548271	0.980982	-5.34742	1	211875,95
Prrc2a/Q7TSC1_S1002_M1_3	Prrc2a	Q7TSC1	S1002	Prrc2a/Q7TSC1_S1002_M1_3	S1002	M1	Prrc2a_S1002	PRRC2A_S1002	0.13211	12.041	0.338421	0.739047	0.988877	-5.67184	1	229202,66
Prrc2a/Q7TSC1_S1087_M1_3	Prrc2a	Q7TSC1	S1087	Prrc2a/Q7TSC1_S1087_M1_3	S1087	M1	Prrc2a_S1087	PRRC2A_S1087	0.00243868	9.1095	0.00337269	0.997352	0.999347	-5.645	1	229202,66
Prrc2a/Q7TSC1_S1108_M1_3	Prrc2a	Q7TSC1	S1108	Prrc2a/Q7TSC1_S1108_M1_3	S1108	M1	Prrc2a_S1108	PRRC2A_S1108	0.679522	10.1931	0.917817	0.379104	0.94935	-5.17307	1	229202,66
Prrc2a/Q7TSC1_S1217_M1_3	Prrc2a	Q7TSC1	S1217	Prrc2a/Q7TSC1_S1217_M1_3	S1217	M1	Prrc2a_S1217	PRRC2A_S1217	0.84313	8.99024	1.21947	0.244982	0.935682	-4.90808	1	229202,66
Prrc2a/Q7TSC1_S342_M2_3	Prrc2a	Q7TSC1	S342	Prrc2a/Q7TSC1_S342_M2_3	S342	M2	Prrc2a_S342	PRRC2A_S342	-0.678299	8.51609	-0.729811	0.479971	0.972442	-5.20038	1	229202,66
Prrc2a/Q7TSC1_S350_M2_3	Prrc2a	Q7TSC1	S350	Prrc2a/Q7TSC1_S350_M2_3	S350	M2	Prrc2a_S350	PRRC2A_S350	-0.678299	8.51609	-0.729811	0.479971	0.972442	-5.20038	1	229202,66
Prrc2a/Q7TSC1_S378_M1_3	Prrc2a	Q7TSC1	S378	Prrc2a/Q7TSC1_S378_M1_3	S378	M1	Prrc2a_S378	PRRC2A_S378	-0.142139	12.3765	-0.380638	0.708024	0.988877	-5.65758	1	229202,66
Prrc2a/Q7TSC1_S761_M1_3	Prrc2a	Q7TSC1	S761	Prrc2a/Q7TSC1_S761_M1_3	S761	M1	Prrc2a_S761	PRRC2A_S761	-0.134925	11.0395	-0.338184	0.73973	0.988877	-5.62965	1	229202,66
Prrc2a/Q7TSC1_T609_M1_3	Prrc2a	Q7TSC1	T609	Prrc2a/Q7TSC1_T609_M1_3	T609	M1	Prrc2a_T609	PRRC2A_T609	-1.00354	12.1513	-1.9898	0.0730018	0.927557	-3.99805	1	229202,66
Prrc2a/Q7TSC1_T782_M1_3	Prrc2a	Q7TSC1	T782	Prrc2a/Q7TSC1_T782_M1_3	T782	M1	Prrc2a_T782	PRRC2A_T782	-0.0958493	9.65363	-0.232527	0.81881	0.994441	-5.7003	1	229202,66
Prrc2b/Q7TPM1_S1070_M1_3	Prrc2b	Q7TPM1	S1070	Prrc2b/Q7TPM1_S1070_M1_3	S1070	M1	Prrc2b_S1070	PRRC2B_S1070	0.0432369	7.75831	0.0569203	0.955775	0.997208	-5.51966	1	160913,38
Prrc2b/Q7TPM1_S387_M1_3	Prrc2b	Q7TPM1	S387	Prrc2b/Q7TPM1_S387_M1_3	S387	M1	Prrc2b_S387	PRRC2B_S387	0.536076	8.83698	0.719844	0.481628	0.972442	-5.444	1	160913,38
Prrc2b/Q7TPM1_S562_M1_3	Prrc2b	Q7TPM1	S562	Prrc2b/Q7TPM1_S562_M1_3	S562	M1	Prrc2b_S562	PRRC2B_S562	0.593641	6.94638	0.903538	0.388326	0.951729	-5.1825	1	160913,38
Prrc2b/Q7TPM1_S621_M1_3	Prrc2b	Q7TPM1	S621	Prrc2b/Q7TPM1_S621_M1_3	S621	M1	Prrc2b_S621	PRRC2B_S621	0.0445134	10.3309	0.114226	0.910351	0.994441	-5.71968	1	160913,38
Prrc2c/Q3TLH4_S1236_M1_3	Prrc2c	Q3TLH4	S1236	Prrc2c/Q3TLH4_S1236_M1_3	S1236	M1	Prrc2c_S1236	PRRC2C_S1236	0.237329	8.42731	0.215909	0.833572	0.994441	-5.46235	1	310892,24
Prrc2c/Q3TLH4_S1965_M1_3	Prrc2c	Q3TLH4	S1965	Prrc2c/Q3TLH4_S1965_M1_3	S1965	M1	Prrc2c_S1965	PRRC2C_S1965	-0.709783	8.09229	-0.859646	0.407383	0.957341	-5.21879	1	310892,24
Prrc2c/Q3TLH4_S2646_M1_3	Prrc2c	Q3TLH4	S2646	Prrc2c/Q3TLH4_S2646_M1_3	S2646	M1	Prrc2c_S2646	PRRC2C_S2646	0.691901	7.05596	1.20095	0.265809	0.935682	-4.77316	1	310892,24
Prrc2c/Q3TLH4_S853_M1_3	Prrc2c	Q3TLH4	S853	Prrc2c/Q3TLH4_S853_M1_3	S853	M1	Prrc2c_S853	PRRC2C_S853	1.02631	5.9958	1.06219	0.320686	0.935682	-4.7716	1	310892,24
Prrt2/E9PUL5_S100_M3_3	Prrt2	E9PUL5	S100	Prrt2/E9PUL5_S100_M3_3	S100	M3	Prrt2_S100	PRRT2_S100	-3.09634	8.40735	-2.75813	0.0230969	0.922484	-3.1702	1	35923,82
Prrt2/E9PUL5_S102_M3_3	Prrt2	E9PUL5	S102	Prrt2/E9PUL5_S102_M3_3	S102	M3	Prrt2_S102	PRRT2_S102	-3.04602	8.06437	-3.69868	0.00532312	0.832642	-2.23977	3	35923,82
Prrt2/E9PUL5_S254_M2_3	Prrt2	E9PUL5	S254	Prrt2/E9PUL5_S254_M2_3	S254	M2	Prrt2_S254	PRRT2_S254	-1.58318	8.59691	-1.18988	0.265864	0.935682	-4.68176	1	35923,82
Prrt2/E9PUL5_S255_M2_3	Prrt2	E9PUL5	S255	Prrt2/E9PUL5_S255_M2_3	S255	M2	Prrt2_S255	PRRT2_S255	-1.58318	8.59691	-1.18988	0.265864	0.935682	-4.68176	1	35923,82
Prrt2/E9PUL5_S98_M3_3	Prrt2	E9PUL5	S98	Prrt2/E9PUL5_S98_M3_3	S98	M3	Prrt2_S98	PRRT2_S98	-3.09634	8.40735	-2.75813	0.0230969	0.922484	-3.1702	3	35923,82
Prrt2/E9PUL5_T214_M1_3	Prrt2	E9PUL5	T214	Prrt2/E9PUL5_T214_M1_3	T214	M1	Prrt2_T214	PRRT2_T214	-0.139782	12.6749	-0.16577	0.870226	0.994441	-5.71286	1	35923,82
Prrt3/Q6PE13_S833_M1_3	Prrt3	Q6PE13	S833	Prrt3/Q6PE13_S833_M1_3	S833	M1	Prrt3_S833	PRRT3_S833	-0.369188	13.0046	-0.726274	0.477781	0.972442	-5.43977	1	101224,49
Prrt3/Q6PE13_S845_M1_3	Prrt3	Q6PE13	S845	Prrt3/Q6PE13_S845_M1_3	S845	M1	Prrt3_S845	PRRT3_S845	-1.62552	12.874	-1.19234	0.248948	0.935682	-5.08138	1	101224,49
Prrt3/Q6PE13_S865_M1_3	Prrt3	Q6PE13	S865	Prrt3/Q6PE13_S865_M1_3	S865	M1	Prrt3_S865	PRRT3_S865	0.146844	9.217	0.212049	0.834998	0.994441	-5.57299	1	101224,49
Prrt3/Q6PE13_S895_M1_3	Prrt3	Q6PE13	S895	Prrt3/Q6PE13_S895_M1_3	S895	M1	Prrt3_S895	PRRT3_S895	0.665469	10.7052	1.0499	0.312048	0.935682	-5.04452	1	101224,49
Prrt3/Q6PE13_S966_M1_3	Prrt3	Q6PE13	S966	Prrt3/Q6PE13_S966_M1_3	S966	M1	Prrt3_S966	PRRT3_S966	-0.0291671	10.1221	-0.0378327	0.970938	0.999347	-5.33968	1	101224,49
Prune2/Q52KR3_S2638_M1_3	Prune2	Q52KR3	S2638	Prune2/Q52KR3_S2638_M1_3	S2638	M1	Prune2_S2638	PRUNE2_S2638	-0.0302052	5.92072	-0.0357725	0.972128	0.999347	-5.5931	1	339515,74
Prune2/Q52KR3_S2850_M1_3	Prune2	Q52KR3	S2850	Prune2/Q52KR3_S2850_M1_3	S2850	M1	Prune2_S2850	PRUNE2_S2850	-0.316949	9.61242	-0.680883	0.509297	0.974774	-5.33894	1	339515,74
Prune2/Q52KR3_S3071_M1_3	Prune2	Q52KR3	S3071	Prune2/Q52KR3_S3071_M1_3	S3071	M1	Prune2_S3071	PRUNE2_S3071	0.145531	7.28203	0.230504	0.823083	0.994441	-5.31743	1	339515,74
Psd2/Q6P1I6_S473_M1_3	Psd2	Q6P1I6	S473	Psd2/Q6P1I6_S473_M1_3	S473	M1	Psd2_S473	PSD2_S473	-0.764992	5.92496	-1.18819	0.260672	0.935682	-4.91594	1	84298,97
Psd2/Q6P1I6_S746_M1_3	Psd2	Q6P1I6	S746	Psd2/Q6P1I6_S746_M1_3	S746	M1	Psd2_S746	PSD2_S746	-0.688782	6.12765	-1.12396	0.306805	0.935682	-4.72575	1	84298,97
Psd3/Q2PFD7_S1000_M3_3	Psd3	Q2PFD7	S1000	Psd3/Q2PFD7_S1000_M3_3	S1000	M3	Psd3_S1000	PSD3_S1000	-0.200036	14.8806	-0.282976	0.780494	0.992659	-5.68804	3	114721,99
Psd3/Q2PFD7_S1001_M2_3	Psd3	Q2PFD7	S1001	Psd3/Q2PFD7_S1001_M2_3	S1001	M2	Psd3_S1001	PSD3_S1001	1.46622	15.2659	3.01389	0.00797493	0.849026	-2.37225	2	114721,99
Psd3/Q2PFD7_S1003_M2_3	Psd3	Q2PFD7	S1003	Psd3/Q2PFD7_S1003_M2_3	S1003	M2	Psd3_S1003	PSD3_S1003	0.195084	13.4513	0.310536	0.763538	0.992489	-5.36618	1	114721,99
Psd3/Q2PFD7_S1009_M2_3	Psd3	Q2PFD7	S1009	Psd3/Q2PFD7_S1009_M2_3	S1009	M2	Psd3_S1009	PSD3_S1009	0.652788	15.9182	1.26399	0.222708	0.935682	-5.00533	3	114721,99
Psd3/Q2PFD7_S737_M1_3	Psd3	Q2PFD7	S737	Psd3/Q2PFD7_S737_M1_3	S737	M1	Psd3_S737	PSD3_S737	-2.19036	13.2502	-2.11619	0.0488471	0.922484	-3.86087	1	114721,99
Psd3/Q2PFD7_T1012_M1_3	Psd3	Q2PFD7	T1012	Psd3/Q2PFD7_T1012_M1_3	T1012	M1	Psd3_T1012	PSD3_T1012	0.14212	13.6348	0.238695	0.819819	0.994441	-5.31448	1	114721,99
Psd/Q5DTT2_S126_M1_3	Psd	Q5DTT2	S126	Psd/Q5DTT2_S126_M1_3	S126	M1	Psd_S126	PSD_S126	-0.46139	8.75864	-0.988317	0.337176	0.940901	-5.23879	1	109687,06
Psd/Q5DTT2_S17_M1_3	Psd	Q5DTT2	S17	Psd/Q5DTT2_S17_M1_3	S17	M1	Psd_S17	PSD_S17	-0.144172	11.7978	-0.350901	0.729826	0.988877	-5.66779	1	109687,06
Psd/Q5DTT2_S34_M1_3	Psd	Q5DTT2	S34	Psd/Q5DTT2_S34_M1_3	S34	M1	Psd_S34	PSD_S34	0.265554	8.00088	0.393162	0.699517	0.988877	-5.57324	1	109687,06
Psd/Q5DTT2_S720_M1_3	Psd	Q5DTT2	S720	Psd/Q5DTT2_S720_M1_3	S720	M1	Psd_S720	PSD_S720	0.227314	9.54452	0.266583	0.793071	0.992659	-5.65006	1	109687,06
Psen2/Q61144_S52_M1_3	Psen2	Q61144	S52	Psen2/Q61144_S52_M1_3	S52	M1	Psen2_S52	PSEN2_S52	-0.56964	8.4702	-1.53352	0.148058	0.935682	-4.59872	1	49983,17
Psip1/Q99JF8_S105_M2_3	Psip1	Q99JF8	S105	Psip1/Q99JF8_S105_M2_3	S105	M2	Psip1_S105	PSIP1_S105	0.428916	9.65192	0.49539	0.628227	0.984686	-5.43751	1	59696,86
Psip1/Q99JF8_S106_M1_3	Psip1	Q99JF8	S106	Psip1/Q99JF8_S106_M1_3	S106	M1	Psip1_S106	PSIP1_S106	-0.246109	14.3689	-0.898568	0.381004	0.94935	-5.35306	2	59696,86
Psip1/Q99JF8_S129_M2_3	Psip1	Q99JF8	S129	Psip1/Q99JF8_S129_M2_3	S129	M2	Psip1_S129	PSIP1_S129	-0.339292	7.70217	-0.407047	0.6895	0.988877	-5.56811	2	59696,86
Psip1/Q99JF8_S272_M1_3	Psip1	Q99JF8	S272	Psip1/Q99JF8_S272_M1_3	S272	M1	Psip1_S272	PSIP1_S272	2.87481	9.02297	4.5173	0.00162431	0.641494	-1.55817	2	59696,86
Psip1/Q99JF8_S274_M2_3	Psip1	Q99JF8	S274	Psip1/Q99JF8_S274_M2_3	S274	M2	Psip1_S274	PSIP1_S274	0.605699	9.00275	0.45223	0.658227	0.987654	-5.45585	2	59696,86
Psip1/Q99JF8_T122_M2_3	Psip1	Q99JF8	T122	Psip1/Q99JF8_T122_M2_3	T122	M2	Psip1_T122	PSIP1_T122	-0.339292	7.71647	-0.40902	0.688081	0.988877	-5.56737	2	59696,86
Psma3/O70435_S250_M1_3	Psma3	O70435	S250	Psma3/O70435_S250_M1_3	S250	M1	Psma3_S250	PSMA3_S250	0.285739	14.4926	0.717523	0.482461	0.972442	-5.48602	1	28405,21
Psma5/Q9Z2U1_S16_M1_3	Psma5	Q9Z2U1	S16	Psma5/Q9Z2U1_S16_M1_3	S16	M1	Psma5_S16	PSMA5_S16	2.48903	6.12726	4.05652	0.0040528	0.832642	-2.09222	1	26411,03
Psma5/Q9Z2U1_S56_M1_3	Psma5	Q9Z2U1	S56	Psma5/Q9Z2U1_S56_M1_3	S56	M1	Psma5_S56	PSMA5_S56	0.663211	9.22916	1.16396	0.260888	0.935682	-5.10998	1	26411,03
Psmd1/Q3TXS7_S315_M2_3	Psmd1	Q3TXS7	S315	Psmd1/Q3TXS7_S315_M2_3	S315	M2	Psmd1_S315	PSMD1_S315	0.142804	14.9641	0.595726	0.558938	0.980982	-5.55971	2	105730,13
Psmd1/Q3TXS7_T273_M1_3	Psmd1	Q3TXS7	T273	Psmd1/Q3TXS7_T273_M1_3	T273	M1	Psmd1_T273	PSMD1_T273	0.423764	10.8758	0.724037	0.484701	0.972857	-5.28604	1	105730,13
Psmd1/Q3TXS7_T311_M1_3	Psmd1	Q3TXS7	T311	Psmd1/Q3TXS7_T311_M1_3	T311	M1	Psmd1_T311	PSMD1_T311	-0.454016	10.2792	-0.686459	0.502493	0.974063	-5.46477	2	105730,13
Psmd2/Q8VDM4_S361_M1_3	Psmd2	Q8VDM4	S361	Psmd2/Q8VDM4_S361_M1_3	S361	M1	Psmd2_S361	PSMD2_S361	-0.176941	6.15202	-0.376945	0.713644	0.988877	-5.57729	1	100202,61
Psmd2/Q8VDM4_T20_M1_3	Psmd2	Q8VDM4	T20	Psmd2/Q8VDM4_T20_M1_3	T20	M1	Psmd2_T20	PSMD2_T20	-0.0806818	10.701	-0.269822	0.790831	0.992659	-5.6111	1	100202,61
Psmd2/Q8VDM4_T9_M1_3	Psmd2	Q8VDM4	T9	Psmd2/Q8VDM4_T9_M1_3	T9	M1	Psmd2_T9	PSMD2_T9	-0.0485364	9.60776	-0.157942	0.876299	0.994441	-5.71405	1	100202,61
Psmd3/P14685_S426_M1_3	Psmd3	P14685	S426	Psmd3/P14685_S426_M1_3	S426	M1	Psmd3_S426	PSMD3_S426	0.547848	5.53613	1.00245	0.333616	0.940011	-5.1749	1	60718,24
Psmd3/P14685_S45_M1_3	Psmd3	P14685	S45	Psmd3/P14685_S45_M1_3	S45	M1	Psmd3_S45	PSMD3_S45	0.253575	8.89749	0.265289	0.79783	0.992659	-5.1634	1	60718,24
Psmd4/O35226_T250_M1_3	Psmd4	O35226	T250	Psmd4/O35226_T250_M1_3	T250	M1	Psmd4_T250	PSMD4_T250	0.469976	9.55437	0.810844	0.429645	0.959442	-5.41959	1	40703,68
Psmd9/Q9CR00_S128_M1_3	Psmd9	Q9CR00	S128	Psmd9/Q9CR00_S128_M1_3	S128	M1	Psmd9_S128	PSMD9_S128	0.30089	10.8755	0.539534	0.599712	0.984686	-5.41582	1	24719,9
Psmd9/Q9CR00_S2_M1_3	Psmd9	Q9CR00	S2	Psmd9/Q9CR00_S2_M1_3	S2	M1	Psmd9_S2	PSMD9_S2	-0.0635935	10.8411	-0.265118	0.793996	0.992659	-5.69266	1	24719,9
Psmf1/Q8BHL8_S153_M1_3	Psmf1	Q8BHL8	S153	Psmf1/Q8BHL8_S153_M1_3	S153	M1	Psmf1_S153	PSMF1_S153	0.921875	8.90631	0.814206	0.427046	0.959414	-5.37856	1	29664,4
Psmg1/Q9JK23_T18_M1_3	Psmg1	Q9JK23	T18	Psmg1/Q9JK23_T18_M1_3	T18	M1	Psmg1_T18	PSMG1_T18	-0.0736507	6.05103	-0.0975535	0.924105	0.994441	-5.33629	1	33104,17
Pspc1/Q8R326_S477_M1_3	Pspc1	Q8R326	S477	Pspc1/Q8R326_S477_M1_3	S477	M1	Pspc1_S477	PSPC1_S477	-0.875098	6.55231	-1.38654	0.210536	0.935682	-4.66076	1	58758,49
Ptbp1/P17225_S140_M1_3	Ptbp1	P17225	S140	Ptbp1/P17225_S140_M1_3	S140	M1	Ptbp1_S140	PTBP1_S140	-0.114964	7.12812	-0.213197	0.834581	0.994441	-5.70392	1	59321,61
Ptbp3/Q8BHD7_S27_M1_3	Ptbp3	Q8BHD7	S27	Ptbp3/Q8BHD7_S27_M1_3	S27	M1	Ptbp3_S27	PTBP3_S27	-0.890776	7.31876	-1.50212	0.154367	0.935682	-4.67035	1	56701,1
Ptdss1/Q99LH2_S442_M1_3	Ptdss1	Q99LH2	S442	Ptdss1/Q99LH2_S442_M1_3	S442	M1	Ptdss1_S442	PTDSS1_S442	0.0279075	12.7037	0.132136	0.896374	0.994441	-5.71759	1	55603,7
Ptdss2/Q9Z1X2_S12_M1_3	Ptdss2	Q9Z1X2	S12	Ptdss2/Q9Z1X2_S12_M1_3	S12	M1	Ptdss2_S12	PTDSS2_S12	2.02847	7.81306	2.82566	0.0271508	0.922484	-3.24231	2	55020,68
Ptdss2/Q9Z1X2_S14_M2_3	Ptdss2	Q9Z1X2	S14	Ptdss2/Q9Z1X2_S14_M2_3	S14	M2	Ptdss2_S14	PTDSS2_S14	0.0872807	8.1121	0.16536	0.872968	0.994441	-5.32836	1	55020,68
Ptdss2/Q9Z1X2_S16_M1_3	Ptdss2	Q9Z1X2	S16	Ptdss2/Q9Z1X2_S16_M1_3	S16	M1	Ptdss2_S16	PTDSS2_S16	0.597691	11.9971	1.68193	0.111283	0.932586	-4.46709	2	55020,68
Pten/O08586_S385_M1_3	Pten	O08586	S385	Pten/O08586_S385_M1_3	S385	M1	Pten_S385	PTEN_S385	0.0538464	9.45046	0.127494	0.900933	0.994441	-5.58603	1	47152,26
Ptges3/Q9R0Q7_S113_M1_3	Ptges3	Q9R0Q7	S113	Ptges3/Q9R0Q7_S113_M1_3	S113	M1	Ptges3_S113	PTGES3_S113	-0.513767	15.8223	-1.43124	0.16987	0.935682	-4.81404	1	18721,4
Ptk2b/Q9QVP9_S375_M1_3	Ptk2b	Q9QVP9	S375	Ptk2b/Q9QVP9_S375_M1_3	S375	M1	Ptk2b_S375	PTK2B_S375	-0.248168	12.4054	-0.318183	0.754088	0.990764	-5.67808	1	115794,37
Ptk2/P34152_S910_M1_3	Ptk2	P34152	S910	Ptk2/P34152_S910_M1_3	S910	M1	Ptk2_S910	PTK2_S910	0.426277	14.2814	0.901628	0.379421	0.94935	-5.35058	1	119242,93
Ptma/P26350_S2_M1_3	Ptma	P26350	S2	Ptma/P26350_S2_M1_3	S2	M1	Ptma_S2	PTMA_S2	-0.742244	10.0695	-0.983883	0.352008	0.944841	-5.01777	1	12254,09
Ptpn11/P35235_Y62_M1_3	Ptpn11	P35235	Y62	Ptpn11/P35235_Y62_M1_3	Y62	M1	Ptpn11_Y62	PTPN11_Y62	0.164404	8.56788	0.515051	0.616181	0.984686	-5.47079	1	68034,79
Ptpn12/P35831_S331_M1_3	Ptpn12	P35831	S331	Ptpn12/P35831_S331_M1_3	S331	M1	Ptpn12_S331	PTPN12_S331	-0.494834	10.242	-0.993863	0.33375	0.940088	-5.27226	1	86526,44
Ptpn12/P35831_S670_M2_3	Ptpn12	P35831	S670	Ptpn12/P35831_S670_M2_3	S670	M2	Ptpn12_S670	PTPN12_S670	-0.891003	9.77892	-1.38623	0.18516	0.935682	-4.79175	1	86526,44
Ptpn12/P35831_S673_M2_3	Ptpn12	P35831	S673	Ptpn12/P35831_S673_M2_3	S673	M2	Ptpn12_S673	PTPN12_S673	-0.891003	9.77892	-1.38623	0.18516	0.935682	-4.79175	2	86526,44
Ptpn12/P35831_S748_M1_3	Ptpn12	P35831	S748	Ptpn12/P35831_S748_M1_3	S748	M1	Ptpn12_S748	PTPN12_S748	0.18538	8.47007	0.416882	0.682102	0.988877	-5.60218	1	86526,44
Ptpn14/Q62130_S314_M1_3	Ptpn14	Q62130	S314	Ptpn14/Q62130_S314_M1_3	S314	M1	Ptpn14_S314	PTPN14_S314	-1.19412	8.12552	-1.38115	0.195624	0.935682	-4.69777	1	135041,6
Ptpn1/P35821_S335_M1_3	Ptpn1	P35821	S335	Ptpn1/P35821_S335_M1_3	S335	M1	Ptpn1_S335	PTPN1_S335	-0.776006	6.26719	-0.623123	0.557662	0.980982	-4.98578	1	49593,31
Ptpn23/Q6PB44_T744_M1_3	Ptpn23	Q6PB44	T744	Ptpn23/Q6PB44_T744_M1_3	T744	M1	Ptpn23_T744	PTPN23_T744	-0.414467	9.04117	-0.854027	0.404558	0.956981	-5.3883	1	185216,42
Ptpn2/Q06180_S298_M1_3	Ptpn2	Q06180	S298	Ptpn2/Q06180_S298_M1_3	S298	M1	Ptpn2_S298	PTPN2_S298	-0.227754	7.05656	-0.407633	0.689882	0.988877	-5.5498	1	47360,08
Ptpn3/A2ALK8_S372_M2_3	Ptpn3	A2ALK8	S372	Ptpn3/A2ALK8_S372_M2_3	S372	M2	Ptpn3_S372	PTPN3_S372	2.72399	9.12166	2.33841	0.0453584	0.922484	-3.62021	1	103896,05
Ptpn3/A2ALK8_S434_M1_3	Ptpn3	A2ALK8	S434	Ptpn3/A2ALK8_S434_M1_3	S434	M1	Ptpn3_S434	PTPN3_S434	-0.867355	7.65337	-1.30355	0.222746	0.935682	-4.73924	1	103896,05
Ptpn3/A2ALK8_T376_M2_3	Ptpn3	A2ALK8	T376	Ptpn3/A2ALK8_T376_M2_3	T376	M2	Ptpn3_T376	PTPN3_T376	1.75602	9.6578	1.39115	0.216832	0.935682	-4.51997	1	103896,05
Ptpn5/P54830_S39_M1_3	Ptpn5	P54830	S39	Ptpn5/P54830_S39_M1_3	S39	M1	Ptpn5_S39	PTPN5_S39	0.00253291	8.97478	0.00191235	0.998504	0.999392	-5.59371	1	60815,34
Ptpra/P18052_Y825_M1_3	Ptpra	P18052	Y825	Ptpra/P18052_Y825_M1_3	Y825	M1	Ptpra_Y825	PTPRA_Y825	0.239889	7.43766	0.268324	0.793595	0.992659	-5.30993	1	93697,56
Ptprc/P06800_S964_M1_3	Ptprc	P06800	S964	Ptprc/P06800_S964_M1_3	S964	M1	Ptprc_S964	PTPRC_S964	-0.24367	10.0857	-0.331965	0.747041	0.988877	-5.47022	1	144836,71
Ptprd/Q64487_S1303_M1_3	Ptprd	Q64487	S1303	Ptprd/Q64487_S1303_M1_3	S1303	M1	Ptprd_S1303	PTPRD_S1303	-0.988671	9.71176	-2.2786	0.0354032	0.922484	-3.60315	1	214409,55
Ptprd/Q64487_T186_M1_3	Ptprd	Q64487	T186	Ptprd/Q64487_T186_M1_3	T186	M1	Ptprd_T186	PTPRD_T186	0.185501	10.1883	0.720024	0.480958	0.972442	-5.48437	1	214409,55
Ptprn2/P80560_S339_M1_3	Ptprn2	P80560	S339	Ptprn2/P80560_S339_M1_3	S339	M1	Ptprn2_S339	PTPRN2_S339	0.533782	11.5807	1.18698	0.254176	0.935682	-4.97663	1	111496,72
Ptprn2/P80560_S422_M2_3	Ptprn2	P80560	S422	Ptprn2/P80560_S422_M2_3	S422	M2	Ptprn2_S422	PTPRN2_S422	0.548	10.7376	0.608988	0.555346	0.980982	-5.24939	1	111496,72
Ptprn2/P80560_S423_M2_3	Ptprn2	P80560	S423	Ptprn2/P80560_S423_M2_3	S423	M2	Ptprn2_S423	PTPRN2_S423	0.811463	10.548	0.926003	0.373292	0.94935	-5.06684	2	111496,72
Ptprn2/P80560_S684_M1_3	Ptprn2	P80560	S684	Ptprn2/P80560_S684_M1_3	S684	M1	Ptprn2_S684	PTPRN2_S684	-0.135674	8.85943	-0.158854	0.877072	0.994441	-5.47211	1	111496,72
Ptprn2/P80560_S690_M1_3	Ptprn2	P80560	S690	Ptprn2/P80560_S690_M1_3	S690	M1	Ptprn2_S690	PTPRN2_S690	-0.240641	5.37882	-0.301101	0.774181	0.992659	-5.00855	1	111496,72
Ptprn/Q60673_S307_M1_3	Ptprn	Q60673	S307	Ptprn/Q60673_S307_M1_3	S307	M1	Ptprn_S307	PTPRN_S307	0.272314	11.4731	0.643379	0.530669	0.97816	-5.5301	1	106083,38
Ptprn/Q60673_S308_M1_3	Ptprn	Q60673	S308	Ptprn/Q60673_S308_M1_3	S308	M1	Ptprn_S308	PTPRN_S308	-0.267885	7.56766	-0.133909	0.897459	0.994441	-5.12251	1	106083,38
Ptprn/Q60673_S760_M1_3	Ptprn	Q60673	S760	Ptprn/Q60673_S760_M1_3	S760	M1	Ptprn_S760	PTPRN_S760	0.743729	10.1509	1.09551	0.306746	0.935682	-4.92468	1	106083,38
Ptprr/Q62132_S271_M1_3	Ptprr	Q62132	S271	Ptprr/Q62132_S271_M1_3	S271	M1	Ptprr_S271	PTPRR_S271	-0.0117513	7.03685	-0.0122073	0.990487	0.999347	-5.40907	1	74036,14
Ptprz1/B9EKR1_S645_M2_3	Ptprz1	B9EKR1	S645	Ptprz1/B9EKR1_S645_M2_3	S645	M2	Ptprz1_S645	PTPRZ1_S645	-0.507772	12.7594	-0.58365	0.578814	0.981473	-5.05884	1	254405,2
Ptprz1/B9EKR1_S647_M2_3	Ptprz1	B9EKR1	S647	Ptprz1/B9EKR1_S647_M2_3	S647	M2	Ptprz1_S647	PTPRZ1_S647	-1.41032	11.2861	-1.09517	0.306885	0.935682	-4.81317	2	254405,2
Ptprz1/B9EKR1_S650_M2_3	Ptprz1	B9EKR1	S650	Ptprz1/B9EKR1_S650_M2_3	S650	M2	Ptprz1_S650	PTPRZ1_S650	-1.35909	11.912	-1.38759	0.191317	0.935682	-4.71569	2	254405,2
Pum2/Q80U58_S136_M1_3	Pum2	Q80U58	S136	Pum2/Q80U58_S136_M1_3	S136	M1	Pum2_S136	PUM2_S136	0.34413	9.65029	1.05002	0.307906	0.935682	-5.2213	1	114313,88
Pum2/Q80U58_S181_M1_3	Pum2	Q80U58	S181	Pum2/Q80U58_S181_M1_3	S181	M1	Pum2_S181	PUM2_S181	0.281527	10.6123	1.09776	0.287091	0.935682	-5.17605	1	114313,88
Pura/P42669_S255_M1_3	Pura	P42669	S255	Pura/P42669_S255_M1_3	S255	M1	Pura_S255	PURA_S255	-0.272876	8.98214	-0.550362	0.590387	0.983749	-5.50464	1	34883,73
Purb/O35295_S310_M1_3	Purb	O35295	S310	Purb/O35295_S310_M1_3	S310	M1	Purb_S310	PURB_S310	-0.061158	11.3645	-0.0914438	0.929501	0.994464	-5.21186	1	33901,38
Purb/O35295_S316_M1_3	Purb	O35295	S316	Purb/O35295_S316_M1_3	S316	M1	Purb_S316	PURB_S316	-0.218032	16.0037	-0.744786	0.466224	0.972153	-5.46776	1	33901,38
Purb/O35295_S6_M2_3	Purb	O35295	S6	Purb/O35295_S6_M2_3	S6	M2	Purb_S6	PURB_S6	0.391395	12.4174	0.422872	0.677508	0.988877	-5.64168	2	33901,38
Purb/O35295_S8_M2_3	Purb	O35295	S8	Purb/O35295_S8_M2_3	S8	M2	Purb_S8	PURB_S8	0.391395	12.4174	0.422872	0.677508	0.988877	-5.64168	1	33901,38
Purg/Q8R4E6_S159_M2_3	Purg	Q8R4E6	S159	Purg/Q8R4E6_S159_M2_3	S159	M2	Purg_S159	PURG_S159	1.9307	10.7335	1.16298	0.270327	0.935682	-4.83662	2	39937,9
Purg/Q8R4E6_S163_M2_3	Purg	Q8R4E6	S163	Purg/Q8R4E6_S163_M2_3	S163	M2	Purg_S163	PURG_S163	1.94597	10.5051	1.13172	0.285197	0.935682	-4.83353	2	39937,9
Purg/Q8R4E6_S166_M2_3	Purg	Q8R4E6	S166	Purg/Q8R4E6_S166_M2_3	S166	M2	Purg_S166	PURG_S166	1.89319	10.4503	1.18013	0.295228	0.935682	-4.68518	2	39937,9
Purg/Q8R4E6_S342_M1_3	Purg	Q8R4E6	S342	Purg/Q8R4E6_S342_M1_3	S342	M1	Purg_S342	PURG_S342	0.136799	13.5947	0.705759	0.489569	0.973755	-5.4937	1	39937,9
Pxn/Q8VI36_S322_M1_3	Pxn	Q8VI36	S322	Pxn/Q8VI36_S322_M1_3	S322	M1	Pxn_S322	PXN_S322	-0.239677	11.4881	-0.673519	0.509361	0.974774	-5.51414	1	64476,3
Pycard/Q9EPB4_S193_M1_3	Pycard	Q9EPB4	S193	Pycard/Q9EPB4_S193_M1_3	S193	M1	Pycard_S193	PYCARD_S193	1.62364	7.37845	1.89993	0.0825545	0.931896	-4.08143	1	21458,55
/Q3TQI7_S261_M1_3	Q3TQI7	Q3TQI7	S261	/Q3TQI7_S261_M1_3	S261	M1	Q3TQI7_S261	Q3TQI7_S261	-0.227968	12.8791	-0.405866	0.692221	0.988877	-5.35687	1	33543,67
/Q3UE31_S268_M1_3	Q3UE31	Q3UE31	S268	/Q3UE31_S268_M1_3	S268	M1	Q3UE31_S268	Q3UE31_S268	0.0749286	11.048	0.100883	0.921717	0.994441	-5.42428	1	45960,35
/Q3UE31_S351_M2_3	Q3UE31	Q3UE31	S351	/Q3UE31_S351_M2_3	S351	M2	Q3UE31_S351	Q3UE31_S351	-0.611787	7.30255	-0.641847	0.54628	0.980982	-4.97743	1	45960,35
/Q3UE31_S353_M2_3	Q3UE31	Q3UE31	S353	/Q3UE31_S353_M2_3	S353	M2	Q3UE31_S353	Q3UE31_S353	-0.611787	7.30255	-0.641847	0.54628	0.980982	-4.97743	1	45960,35
/Q3UE31_T272_M1_3	Q3UE31	Q3UE31	T272	/Q3UE31_T272_M1_3	T272	M1	Q3UE31_T272	Q3UE31_T272	0.400164	10.5924	0.651803	0.540289	0.979657	-5.15497	1	45960,35
/Q3UE31_T293_M1_3	Q3UE31	Q3UE31	T293	/Q3UE31_T293_M1_3	T293	M1	Q3UE31_T293	Q3UE31_T293	0.757715	9.99697	1.60199	0.128001	0.935682	-4.57131	1	45960,35
/Q8BZJ8_S108_M2_3	Q8BZJ8	Q8BZJ8	S108	/Q8BZJ8_S108_M2_3	S108	M2	Q8BZJ8_S108	Q8BZJ8_S108	-0.689382	8.76137	-1.02819	0.324804	0.935682	-5.06115	1	51086,09
/Q8BZJ8_S111_M2_3	Q8BZJ8	Q8BZJ8	S111	/Q8BZJ8_S111_M2_3	S111	M2	Q8BZJ8_S111	Q8BZJ8_S111	-0.689382	8.76137	-1.02819	0.324804	0.935682	-5.06115	2	51086,09
/Q8C3W1_S176_M1_3	Q8C3W1	Q8C3W1	S176	/Q8C3W1_S176_M1_3	S176	M1	Q8C3W1_S176	Q8C3W1_S176	0.0075184	12.2252	0.0209381	0.983544	0.999347	-5.72564	1	35316,43
/Q8C3W1_S278_M2_3	Q8C3W1	Q8C3W1	S278	/Q8C3W1_S278_M2_3	S278	M2	Q8C3W1_S278	Q8C3W1_S278	0.980836	8.77261	0.930152	0.390557	0.953426	-4.8259	2	35316,43
/Q8C3W1_T274_M2_3	Q8C3W1	Q8C3W1	T274	/Q8C3W1_T274_M2_3	T274	M2	Q8C3W1_T274	Q8C3W1_T274	0.980836	8.77261	0.930152	0.390557	0.953426	-4.8259	1	35316,43
/Q8K039_S150_M1_3	Q8K039	Q8K039	S150	/Q8K039_S150_M1_3	S150	M1	Q8K039_S150	Q8K039_S150	-0.652935	7.78993	-0.902698	0.398382	0.953728	-5.03535	1	17478,53
/Q8K039_S50_M1_3	Q8K039	Q8K039	S50	/Q8K039_S50_M1_3	S50	M1	Q8K039_S50	Q8K039_S50	-1.39507	10.3141	-2.22211	0.0469708	0.922484	-3.68123	1	17478,53
/Q8K207_S115_M1_3	Q8K207	Q8K207	S115	/Q8K207_S115_M1_3	S115	M1	Q8K207_S115	Q8K207_S115	0.288323	8.25329	0.380419	0.711139	0.988877	-5.48162	1	13882,31
/Q922M7_S189_M1_3	Q922M7	Q922M7	S189	/Q922M7_S189_M1_3	S189	M1	Q922M7_S189	Q922M7_S189	0.140509	6.83632	0.14864	0.884625	0.994441	-5.19674	1	26030,63
/Q9CPS8_S40_M1_3	Q9CPS8	Q9CPS8	S40	/Q9CPS8_S40_M1_3	S40	M1	Q9CPS8_S40	Q9CPS8_S40	0.0914413	9.34866	0.187809	0.854014	0.994441	-5.53233	1	11926,24
/Q9CWU4_S156_M1_3	Q9CWU4	Q9CWU4	S156	/Q9CWU4_S156_M1_3	S156	M1	Q9CWU4_S156	Q9CWU4_S156	0.273242	12.2798	0.79873	0.438163	0.963233	-5.3054	1	20101,19
/Q9CYI0_S18_M1_3	Q9CYI0	Q9CYI0	S18	/Q9CYI0_S18_M1_3	S18	M1	Q9CYI0_S18	Q9CYI0_S18	0.0745421	11.5773	0.407468	0.688574	0.988877	-5.64767	1	44422,35
/Q9CYI0_S8_M1_3	Q9CYI0	Q9CYI0	S8	/Q9CYI0_S8_M1_3	S8	M1	Q9CYI0_S8	Q9CYI0_S8	1.06108	9.55576	2.0352	0.0591759	0.922484	-3.99781	1	44422,35
/Q9D9H8_S44_M1_3	Q9D9H8	Q9D9H8	S44	/Q9D9H8_S44_M1_3	S44	M1	Q9D9H8_S44	Q9D9H8_S44	-0.887568	6.94935	-0.904087	0.388049	0.951729	-5.18208	1	41689,21
/Q9D9H8_S77_M1_3	Q9D9H8	Q9D9H8	S77	/Q9D9H8_S77_M1_3	S77	M1	Q9D9H8_S77	Q9D9H8_S77	0.324084	11.0233	1.22267	0.237565	0.935682	-5.04963	1	41689,21
Qki/Q9QYS9_S69_M1_3	Qki	Q9QYS9	S69	Qki/Q9QYS9_S69_M1_3	S69	M1	Qki_S69	QKI_S69	-0.123387	5.61146	-0.18058	0.859178	0.994441	-5.62974	1	37670,64
Qtrt1/Q9JMA2_S6_M1_3	Qtrt1	Q9JMA2	S6	Qtrt1/Q9JMA2_S6_M1_3	S6	M1	Qtrt1_S6	QTRT1_S6	-0.3189	8.56081	-0.459103	0.653407	0.987399	-5.45304	1	44092,88
R3hcc1/Q8BSI6_S296_M1_3	R3hcc1	Q8BSI6	S296	R3hcc1/Q8BSI6_S296_M1_3	S296	M1	R3hcc1_S296	R3HCC1_S296	-0.203656	7.63645	-0.573289	0.578396	0.981473	-5.39808	1	54163,23
R3hdm2/Q80TM6_S283_M1_3	R3hdm2	Q80TM6	S283	R3hdm2/Q80TM6_S283_M1_3	S283	M1	R3hdm2_S283	R3HDM2_S283	-0.250556	9.37014	-0.304131	0.76641	0.992489	-5.55049	1	114583,19
R3hdm2/Q80TM6_S347_M1_3	R3hdm2	Q80TM6	S347	R3hdm2/Q80TM6_S347_M1_3	S347	M1	R3hdm2_S347	R3HDM2_S347	0.0575237	8.36664	0.110337	0.913464	0.994441	-5.67766	1	114583,19
R3hdm2/Q80TM6_S362_M1_3	R3hdm2	Q80TM6	S362	R3hdm2/Q80TM6_S362_M1_3	S362	M1	R3hdm2_S362	R3HDM2_S362	-0.021869	7.42832	-0.0238481	0.981517	0.999347	-5.38135	1	114583,19
R3hdm2/Q80TM6_S381_M1_3	R3hdm2	Q80TM6	S381	R3hdm2/Q80TM6_S381_M1_3	S381	M1	R3hdm2_S381	R3HDM2_S381	-0.481424	10.3889	-1.15981	0.263557	0.935682	-5.04571	1	114583,19
R3hdm2/Q80TM6_S393_M1_3	R3hdm2	Q80TM6	S393	R3hdm2/Q80TM6_S393_M1_3	S393	M1	R3hdm2_S393	R3HDM2_S393	0.106854	9.42042	0.309609	0.760492	0.99168	-5.68062	1	114583,19
R3hdm2/Q80TM6_S923_M1_3	R3hdm2	Q80TM6	S923	R3hdm2/Q80TM6_S923_M1_3	S923	M1	R3hdm2_S923	R3HDM2_S923	-0.183399	10.5987	-0.737807	0.471578	0.972366	-5.43149	1	114583,19
Rab11a/P62492_S190_M1_3	Rab11a	P62492	S190	Rab11a/P62492_S190_M1_3	S190	M1	Rab11a_S190	RAB11A_S190	-0.277626	15.4369	-0.851561	0.405889	0.956981	-5.3902	1	24393,52
Rab11a/P62492_S192_M1_3	Rab11a	P62492	S192	Rab11a/P62492_S192_M1_3	S192	M1	Rab11a_S192	RAB11A_S192	-2.42984	11.9438	-1.89846	0.0775679	0.931896	-4.1298	1	24393,52
Rab11b/P46638_S190_M1_3	Rab11b	P46638	S190	Rab11b/P46638_S190_M1_3	S190	M1	Rab11b_S190	RAB11B_S190	-0.919646	13.7261	-1.37002	0.187897	0.935682	-4.88623	1	24489,48
Rab11fip2/G3XA57_S388_M1_3	Rab11fip2	G3XA57	S388	Rab11fip2/G3XA57_S388_M1_3	S388	M1	Rab11fip2_S388	RAB11FIP2_S388	1.44668	8.14706	2.03424	0.0837825	0.931896	-3.99252	1	58207,06
Rab11fip5/Q8R361_S307_M1_3	Rab11fip5	Q8R361	S307	Rab11fip5/Q8R361_S307_M1_3	S307	M1	Rab11fip5_S307	RAB11FIP5_S307	0.389801	11.9154	1.26651	0.221827	0.935682	-5.00259	1	69552,85
Rab11fip5/Q8R361_S416_M1_3	Rab11fip5	Q8R361	S416	Rab11fip5/Q8R361_S416_M1_3	S416	M1	Rab11fip5_S416	RAB11FIP5_S416	0.747145	4.6006	0.888103	0.401679	0.955585	-5.04863	1	69552,85
Rab11fip5/Q8R361_S530_M1_3	Rab11fip5	Q8R361	S530	Rab11fip5/Q8R361_S530_M1_3	S530	M1	Rab11fip5_S530	RAB11FIP5_S530	0.0484602	13.735	0.195239	0.847441	0.994441	-5.70783	1	69552,85
Rab1a/P62821_S114_M1_3	Rab1a	P62821	S114	Rab1a/P62821_S114_M1_3	S114	M1	Rab1a_S114	RAB1A_S114	-0.612052	5.76622	-0.615299	0.558932	0.980982	-5.17718	1	22677,75
Rab1a/P62821_T195_M1_3	Rab1a	P62821	T195	Rab1a/P62821_T195_M1_3	T195	M1	Rab1a_T195	RAB1A_T195	0.197561	9.933	0.436825	0.66822	0.988877	-5.59398	1	22677,75
Rab1b/Q9D1G1_S179_M1_3	Rab1b	Q9D1G1	S179	Rab1b/Q9D1G1_S179_M1_3	S179	M1	Rab1b_S179	RAB1B_S179	-1.29651	6.51713	-1.55062	0.150287	0.935682	-4.55499	1	22187,16
Rab28/Q99KL7_S2_M2_3	Rab28	Q99KL7	S2	Rab28/Q99KL7_S2_M2_3	S2	M2	Rab28_S2	RAB28_S2	-0.954756	6.27583	-0.702389	0.510507	0.974774	-4.9995	1	24728,08
Rab28/Q99KL7_S4_M2_3	Rab28	Q99KL7	S4	Rab28/Q99KL7_S4_M2_3	S4	M2	Rab28_S4	RAB28_S4	-0.954756	6.27583	-0.702389	0.510507	0.974774	-4.9995	2	24728,08
Rab39b/Q8BHC1_S200_M1_3	Rab39b	Q8BHC1	S200	Rab39b/Q8BHC1_S200_M1_3	S200	M1	Rab39b_S200	RAB39B_S200	-0.802346	8.94787	-0.910982	0.399749	0.954649	-4.83717	1	24636,16
Rab39b/Q8BHC1_S201_M1_3	Rab39b	Q8BHC1	S201	Rab39b/Q8BHC1_S201_M1_3	S201	M1	Rab39b_S201	RAB39B_S201	-0.183904	10.2448	-0.17066	0.868434	0.994441	-5.15764	1	24636,16
Rab3a/P63011_S188_M1_3	Rab3a	P63011	S188	Rab3a/P63011_S188_M1_3	S188	M1	Rab3a_S188	RAB3A_S188	0.642327	14.6982	1.44419	0.166241	0.935682	-4.79845	1	24969,88
Rab3a/P63011_S190_M1_3	Rab3a	P63011	S190	Rab3a/P63011_S190_M1_3	S190	M1	Rab3a_S190	RAB3A_S190	-1.01599	12.5431	-1.00184	0.333898	0.940088	-5.01003	1	24969,88
Rab3b/Q9CZT8_S188_M1_3	Rab3b	Q9CZT8	S188	Rab3b/Q9CZT8_S188_M1_3	S188	M1	Rab3b_S188	RAB3B_S188	0.313147	10.8717	0.499058	0.624698	0.984686	-5.52976	1	24756,95
Rab3b/Q9CZT8_S190_M1_3	Rab3b	Q9CZT8	S190	Rab3b/Q9CZT8_S190_M1_3	S190	M1	Rab3b_S190	RAB3B_S190	1.25992	9.50637	1.07879	0.298171	0.935682	-5.15539	1	24756,95
Rab3c/P62823_S196_M1_3	Rab3c	P62823	S196	Rab3c/P62823_S196_M1_3	S196	M1	Rab3c_S196	RAB3C_S196	0.551447	9.01472	0.8538	0.419275	0.959066	-4.90389	1	25872,1
Rab3d/P35276_S10_M1_3	Rab3d	P35276	S10	Rab3d/P35276_S10_M1_3	S10	M1	Rab3d_S10	RAB3D_S10	-0.886015	8.6299	-0.753106	0.467767	0.972366	-5.23361	1	24416,37
Rab3gap2/Q8BMG7_S448_M1_3	Rab3gap2	Q8BMG7	S448	Rab3gap2/Q8BMG7_S448_M1_3	S448	M1	Rab3gap2_S448	RAB3GAP2_S448	0.312853	12.4052	0.844158	0.409902	0.959065	-5.39589	1	152534,85
Rab3ip/Q68EF0_S218_M1_3	Rab3ip	Q68EF0	S218	Rab3ip/Q68EF0_S218_M1_3	S218	M1	Rab3ip_S218	RAB3IP_S218	0.236483	9.56462	0.550655	0.593274	0.984382	-5.45261	1	47133,49
Rab40c/Q8VHQ4_S268_M1_3	Rab40c	Q8VHQ4	S268	Rab40c/Q8VHQ4_S268_M1_3	S268	M1	Rab40c_S268	RAB40C_S268	-0.52505	10.5435	-1.19195	0.249096	0.935682	-5.08178	1	31348,06
Rab6a/P35279_S2_M1_3	Rab6a	P35279	S2	Rab6a/P35279_S2_M1_3	S2	M1	Rab6a_S2	RAB6A_S2	-0.276814	7.2818	-0.510782	0.616651	0.984686	-5.52433	1	23589,77
Rab8a/P55258_S181_M1_3	Rab8a	P55258	S181	Rab8a/P55258_S181_M1_3	S181	M1	Rab8a_S181	RAB8A_S181	0.318767	11.2551	0.800478	0.4341	0.962335	-5.4285	2	23668,2
Rab8a/P55258_S185_M2_3	Rab8a	P55258	S185	Rab8a/P55258_S185_M2_3	S185	M2	Rab8a_S185	RAB8A_S185	0.374822	6.21246	0.283428	0.785518	0.992659	-5.1374	1	23668,2
Rab8b/P61028_S182_M1_3	Rab8b	P61028	S182	Rab8b/P61028_S182_M1_3	S182	M1	Rab8b_S182	RAB8B_S182	-0.205293	6.35747	-0.283651	0.781281	0.992659	-5.55632	1	23603,09
Rabep1/O35551_S407_M1_3	Rabep1	O35551	S407	Rabep1/O35551_S407_M1_3	S407	M1	Rabep1_S407	RABEP1_S407	0.431836	9.92203	0.557266	0.588907	0.983749	-5.29335	1	99523,8
Rabgap1/A2AWA9_S129_M2_3	Rabgap1	A2AWA9	S129	Rabgap1/A2AWA9_S129_M2_3	S129	M2	Rabgap1_S129	RABGAP1_S129	-0.407028	9.86841	-0.659054	0.52709	0.977263	-5.22001	1	120797,77
Rabgap1/A2AWA9_S42_M1_3	Rabgap1	A2AWA9	S42	Rabgap1/A2AWA9_S42_M1_3	S42	M1	Rabgap1_S42	RABGAP1_S42	0.19159	10.9087	0.44939	0.658632	0.987654	-5.63086	1	120797,77
Rabgap1/A2AWA9_S429_M1_3	Rabgap1	A2AWA9	S429	Rabgap1/A2AWA9_S429_M1_3	S429	M1	Rabgap1_S429	RABGAP1_S429	-0.169605	5.79787	-0.205841	0.842314	0.994441	-5.32181	1	120797,77
Rabgap1/A2AWA9_S486_M1_3	Rabgap1	A2AWA9	S486	Rabgap1/A2AWA9_S486_M1_3	S486	M1	Rabgap1_S486	RABGAP1_S486	0.114314	11.1276	0.373688	0.713097	0.988877	-5.66004	1	120797,77
Rabgap1/A2AWA9_S595_M1_3	Rabgap1	A2AWA9	S595	Rabgap1/A2AWA9_S595_M1_3	S595	M1	Rabgap1_S595	RABGAP1_S595	1.46195	6.40436	2.01392	0.0700756	0.926393	-3.94532	1	120797,77
Rabgap1/A2AWA9_S987_M1_3	Rabgap1	A2AWA9	S987	Rabgap1/A2AWA9_S987_M1_3	S987	M1	Rabgap1_S987	RABGAP1_S987	0.135821	8.04712	0.3941	0.698521	0.988877	-5.61076	1	120797,77
Rabgap1/A2AWA9_T132_M2_3	Rabgap1	A2AWA9	T132	Rabgap1/A2AWA9_T132_M2_3	T132	M2	Rabgap1_T132	RABGAP1_T132	-0.407028	9.86841	-0.659054	0.52709	0.977263	-5.22001	2	120797,77
Rabgap1/A2AWA9_T991_M1_3	Rabgap1	A2AWA9	T991	Rabgap1/A2AWA9_T991_M1_3	T991	M1	Rabgap1_T991	RABGAP1_T991	0.248136	10.6696	0.956712	0.351663	0.944841	-5.30462	1	120797,77
Rabgef1/Q9JM13_S124_M1_3	Rabgef1	Q9JM13	S124	Rabgef1/Q9JM13_S124_M1_3	S124	M1	Rabgef1_S124	RABGEF1_S124	-0.636095	6.39879	-0.970159	0.355748	0.946116	-5.07514	1	56868,83
Rabgef1/Q9JM13_S132_M1_3	Rabgef1	Q9JM13	S132	Rabgef1/Q9JM13_S132_M1_3	S132	M1	Rabgef1_S132	RABGEF1_S132	-0.166393	12.6305	-0.493546	0.627725	0.984686	-5.61143	1	56868,83
Rabgef1/Q9JM13_S390_M1_3	Rabgef1	Q9JM13	S390	Rabgef1/Q9JM13_S390_M1_3	S390	M1	Rabgef1_S390	RABGEF1_S390	-0.122568	11.833	-0.27137	0.789262	0.992659	-5.69108	1	56868,83
Rabl6/Q5U3K5_S385_M1_3	Rabl6	Q5U3K5	S385	Rabl6/Q5U3K5_S385_M1_3	S385	M1	Rabl6_S385	RABL6_S385	-1.596	6.5409	-1.58313	0.159914	0.935682	-4.40398	1	79831,05
Rabl6/Q5U3K5_S480_M3_3	Rabl6	Q5U3K5	S480	Rabl6/Q5U3K5_S480_M3_3	S480	M3	Rabl6_S480	RABL6_S480	-4.77204	7.42391	-3.51865	0.00589826	0.832642	-2.30049	1	79831,05
Rabl6/Q5U3K5_S482_M3_3	Rabl6	Q5U3K5	S482	Rabl6/Q5U3K5_S482_M3_3	S482	M3	Rabl6_S482	RABL6_S482	-4.77204	7.42391	-3.51865	0.00589826	0.832642	-2.30049	2	79831,05
Rabl6/Q5U3K5_S483_M3_3	Rabl6	Q5U3K5	S483	Rabl6/Q5U3K5_S483_M3_3	S483	M3	Rabl6_S483	RABL6_S483	-4.77204	7.42391	-3.51865	0.00589826	0.832642	-2.30049	3	79831,05
Rabl6/Q5U3K5_S502_M1_3	Rabl6	Q5U3K5	S502	Rabl6/Q5U3K5_S502_M1_3	S502	M1	Rabl6_S502	RABL6_S502	-0.0131755	11.3159	-0.0548349	0.957013	0.997208	-5.68196	1	79831,05
Rabl6/Q5U3K5_S594_M2_3	Rabl6	Q5U3K5	S594	Rabl6/Q5U3K5_S594_M2_3	S594	M2	Rabl6_S594	RABL6_S594	-2.41884	12.7057	-2.11542	0.0498235	0.922484	-3.84794	2	79831,05
Rabl6/Q5U3K5_S638_M1_3	Rabl6	Q5U3K5	S638	Rabl6/Q5U3K5_S638_M1_3	S638	M1	Rabl6_S638	RABL6_S638	1.49318	9.75263	2.94868	0.00873812	0.855568	-2.45871	1	79831,05
Rabl6/Q5U3K5_T526_M1_3	Rabl6	Q5U3K5	T526	Rabl6/Q5U3K5_T526_M1_3	T526	M1	Rabl6_T526	RABL6_T526	-0.958659	9.7384	-1.27862	0.231041	0.935682	-4.82746	1	79831,05
Rabl6/Q5U3K5_T597_M2_3	Rabl6	Q5U3K5	T597	Rabl6/Q5U3K5_T597_M2_3	T597	M2	Rabl6_T597	RABL6_T597	-2.94314	12.4336	-2.60709	0.0180474	0.922484	-3.05558	2	79831,05
Rabl6/Q5U3K5_T601_M2_3	Rabl6	Q5U3K5	T601	Rabl6/Q5U3K5_T601_M2_3	T601	M2	Rabl6_T601	RABL6_T601	-0.98965	8.09417	-0.918374	0.383426	0.94935	-4.99617	1	79831,05
Rad23b/P54728_S160_M2_3	Rad23b	P54728	S160	Rad23b/P54728_S160_M2_3	S160	M2	Rad23b_S160	RAD23B_S160	-0.31392	11.6665	-0.644226	0.528782	0.977263	-5.49047	2	43512,63
Rad23b/P54728_T155_M2_3	Rad23b	P54728	T155	Rad23b/P54728_T155_M2_3	T155	M2	Rad23b_T155	RAD23B_T155	-0.214487	10.6903	-0.647043	0.529206	0.977263	-5.40204	1	43512,63
Rad23b/P54728_T167_M2_3	Rad23b	P54728	T167	Rad23b/P54728_T167_M2_3	T167	M2	Rad23b_T167	RAD23B_T167	-0.165842	11.3782	-0.549868	0.592016	0.983749	-5.45458	1	43512,63
Radil/Q69Z89_S235_M1_3	Radil	Q69Z89	S235	Radil/Q69Z89_S235_M1_3	S235	M1	Radil_S235	RADIL_S235	-0.186562	11.5311	-0.533981	0.603428	0.984686	-5.28649	1	120354,54
Raf1/Q99N57_S621_M1_3	Raf1	Q99N57	S621	Raf1/Q99N57_S621_M1_3	S621	M1	Raf1_S621	RAF1_S621	-0.262207	9.93543	-0.733375	0.47298	0.972366	-5.47548	1	72917,3
Rai1/Q61818_S1116_M1_3	Rai1	Q61818	S1116	Rai1/Q61818_S1116_M1_3	S1116	M1	Rai1_S1116	RAI1_S1116	-0.443999	8.68751	-0.703271	0.502828	0.974063	-5.16818	1	201571,46
Rai1/Q61818_S1332_M1_3	Rai1	Q61818	S1332	Rai1/Q61818_S1332_M1_3	S1332	M1	Rai1_S1332	RAI1_S1332	-0.743778	8.1685	-1.754	0.0990359	0.932586	-4.34911	1	201571,46
Ralbp1/Q62172_S11_M1_3	Ralbp1	Q62172	S11	Ralbp1/Q62172_S11_M1_3	S11	M1	Ralbp1_S11	RALBP1_S11	0.129896	13.4243	0.36035	0.727265	0.988877	-5.32469	1	75043,2
Ralbp1/Q62172_S29_M2_3	Ralbp1	Q62172	S29	Ralbp1/Q62172_S29_M2_3	S29	M2	Ralbp1_S29	RALBP1_S29	0.951102	9.52512	0.931039	0.365168	0.946885	-5.28743	2	75043,2
Ralbp1/Q62172_S30_M2_3	Ralbp1	Q62172	S30	Ralbp1/Q62172_S30_M2_3	S30	M2	Ralbp1_S30	RALBP1_S30	1.28346	7.46405	1.17137	0.264929	0.935682	-4.98974	1	75043,2
Ralbp1/Q62172_S34_M2_3	Ralbp1	Q62172	S34	Ralbp1/Q62172_S34_M2_3	S34	M2	Ralbp1_S34	RALBP1_S34	0.449381	9.93337	0.765683	0.455287	0.965902	-5.37692	2	75043,2
Ralbp1/Q62172_S463_M1_3	Ralbp1	Q62172	S463	Ralbp1/Q62172_S463_M1_3	S463	M1	Ralbp1_S463	RALBP1_S463	0.485088	11.3752	1.54092	0.144713	0.935682	-4.61116	1	75043,2
Ralbp1/Q62172_S48_M1_3	Ralbp1	Q62172	S48	Ralbp1/Q62172_S48_M1_3	S48	M1	Ralbp1_S48	RALBP1_S48	-0.950813	11.1256	-1.17313	0.262424	0.935682	-5.06222	2	75043,2
Ralbp1/Q62172_S62_M1_3	Ralbp1	Q62172	S62	Ralbp1/Q62172_S62_M1_3	S62	M1	Ralbp1_S62	RALBP1_S62	1.26076	10.7732	1.06427	0.310824	0.935682	-4.94072	2	75043,2
Ralbp1/Q62172_S92_M2_3	Ralbp1	Q62172	S92	Ralbp1/Q62172_S92_M2_3	S92	M2	Ralbp1_S92	RALBP1_S92	0.158624	10.1151	0.206928	0.840384	0.994441	-5.36292	1	75043,2
Ralbp1/Q62172_S93_M2_3	Ralbp1	Q62172	S93	Ralbp1/Q62172_S93_M2_3	S93	M2	Ralbp1_S93	RALBP1_S93	0.158624	10.1151	0.206928	0.840384	0.994441	-5.36292	1	75043,2
Ralgapa1/Q6GYP7_S1003_M1_3	Ralgapa1	Q6GYP7	S1003	Ralgapa1/Q6GYP7_S1003_M1_3	S1003	M1	Ralgapa1_S1003	RALGAPA1_S1003	0.030288	10.8183	0.0952133	0.925769	0.994441	-5.58946	2	229389,39
Ralgapa1/Q6GYP7_S1477_M1_3	Ralgapa1	Q6GYP7	S1477	Ralgapa1/Q6GYP7_S1477_M1_3	S1477	M1	Ralgapa1_S1477	RALGAPA1_S1477	0.242556	13.6033	0.98266	0.339083	0.940901	-5.28214	1	229389,39
Ralgapa1/Q6GYP7_S739_M1_3	Ralgapa1	Q6GYP7	S739	Ralgapa1/Q6GYP7_S739_M1_3	S739	M1	Ralgapa1_S739	RALGAPA1_S739	0.190581	11.9942	0.821318	0.422445	0.959414	-5.41314	1	229389,39
Ralgapa1/Q6GYP7_S859_M2_3	Ralgapa1	Q6GYP7	S859	Ralgapa1/Q6GYP7_S859_M2_3	S859	M2	Ralgapa1_S859	RALGAPA1_S859	-0.737506	9.75933	-0.730081	0.481148	0.972442	-5.15725	1	229389,39
Ralgapa1/Q6GYP7_S860_M1_3	Ralgapa1	Q6GYP7	S860	Ralgapa1/Q6GYP7_S860_M1_3	S860	M1	Ralgapa1_S860	RALGAPA1_S860	0.787607	7.07293	0.868286	0.408785	0.958497	-5.03085	2	229389,39
Ralgapa1/Q6GYP7_T1001_M2_3	Ralgapa1	Q6GYP7	T1001	Ralgapa1/Q6GYP7_T1001_M2_3	T1001	M2	Ralgapa1_T1001	RALGAPA1_T1001	0.0301549	11.7563	0.0988075	0.922634	0.994441	-5.64043	1	229389,39
Ralgapa2/A3KGS3_S820_M1_3	Ralgapa2	A3KGS3	S820	Ralgapa2/A3KGS3_S820_M1_3	S820	M1	Ralgapa2_S820	RALGAPA2_S820	0.81755	6.59838	2.05848	0.0809038	0.931896	-3.97862	1	210288,28
Ralgapb/Q8BQZ4_S359_M1_3	Ralgapb	Q8BQZ4	S359	Ralgapb/Q8BQZ4_S359_M1_3	S359	M1	Ralgapb_S359	RALGAPB_S359	-0.202652	13.176	-0.701396	0.492221	0.973755	-5.49652	1	165199,52
Ralgapb/Q8BQZ4_S417_M2_3	Ralgapb	Q8BQZ4	S417	Ralgapb/Q8BQZ4_S417_M2_3	S417	M2	Ralgapb_S417	RALGAPB_S417	1.28077	9.57967	1.23204	0.254638	0.935682	-4.74658	1	165199,52
Ralgapb/Q8BQZ4_S421_M1_3	Ralgapb	Q8BQZ4	S421	Ralgapb/Q8BQZ4_S421_M1_3	S421	M1	Ralgapb_S421	RALGAPB_S421	-1.0963	7.66318	-1.92376	0.106085	0.932586	-4.12382	2	165199,52
Ralgapb/Q8BQZ4_T379_M1_3	Ralgapb	Q8BQZ4	T379	Ralgapb/Q8BQZ4_T379_M1_3	T379	M1	Ralgapb_T379	RALGAPB_T379	0.270418	10.3142	0.511915	0.61507	0.984686	-5.60282	1	165199,52
Ralgps2/Q9ERD6_S308_M1_3	Ralgps2	Q9ERD6	S308	Ralgps2/Q9ERD6_S308_M1_3	S308	M1	Ralgps2_S308	RALGPS2_S308	-0.390092	7.67062	-0.988668	0.342982	0.940901	-5.15568	1	65530,45
Ralgps2/Q9ERD6_S336_M2_3	Ralgps2	Q9ERD6	S336	Ralgps2/Q9ERD6_S336_M2_3	S336	M2	Ralgps2_S336	RALGPS2_S336	0.314454	7.73244	0.235366	0.817703	0.994441	-5.49603	1	65530,45
Ralgps2/Q9ERD6_T333_M2_3	Ralgps2	Q9ERD6	T333	Ralgps2/Q9ERD6_T333_M2_3	T333	M2	Ralgps2_T333	RALGPS2_T333	0.314454	7.73244	0.235366	0.817703	0.994441	-5.49603	1	65530,45
Raly/Q64012_S135_M1_3	Raly	Q64012	S135	Raly/Q64012_S135_M1_3	S135	M1	Raly_S135	RALY_S135	-0.325004	9.57813	-0.511273	0.616315	0.984686	-5.50685	1	33187,91
Raly/Q64012_S270_M3_3	Raly	Q64012	S270	Raly/Q64012_S270_M3_3	S270	M3	Raly_S270	RALY_S270	-0.568746	9.10269	-0.728934	0.476195	0.972366	-5.4779	2	33187,91
Raly/Q64012_T268_M2_3	Raly	Q64012	T268	Raly/Q64012_T268_M2_3	T268	M2	Raly_T268	RALY_T268	1.82241	8.80675	1.5328	0.171679	0.935682	-4.4762	2	33187,91
Raly/Q64012_T274_M2_3	Raly	Q64012	T274	Raly/Q64012_T274_M2_3	T274	M2	Raly_T274	RALY_T274	1.29695	9.59263	1.4686	0.16644	0.935682	-4.67543	3	33187,91
Ramac/Q9CQY2_S36_M1_3	Ramac	Q9CQY2	S36	Ramac/Q9CQY2_S36_M1_3	S36	M1	Ramac_S36	RAMAC_S36	0.037302	7.72418	0.0454342	0.964691	0.998884	-5.33944	1	14555,58
Ranbp10/Q6VN19_S29_M1_3	Ranbp10	Q6VN19	S29	Ranbp10/Q6VN19_S29_M1_3	S29	M1	Ranbp10_S29	RANBP10_S29	-0.442203	9.11252	-0.991538	0.351894	0.944841	-5.05365	1	67188,41
Ranbp10/Q6VN19_S365_M1_3	Ranbp10	Q6VN19	S365	Ranbp10/Q6VN19_S365_M1_3	S365	M1	Ranbp10_S365	RANBP10_S365	-0.773419	10.5137	-1.01545	0.351658	0.944841	-4.91675	2	67188,41
Ranbp10/Q6VN19_S367_M2_3	Ranbp10	Q6VN19	S367	Ranbp10/Q6VN19_S367_M2_3	S367	M2	Ranbp10_S367	RANBP10_S367	-0.168863	10.7921	-0.202699	0.844078	0.994441	-5.41029	1	67188,41
Ranbp10/Q6VN19_S369_M1_3	Ranbp10	Q6VN19	S369	Ranbp10/Q6VN19_S369_M1_3	S369	M1	Ranbp10_S369	RANBP10_S369	0.608968	10.9834	1.38343	0.211441	0.935682	-4.63596	2	67188,41
Ranbp2/Q9ERU9_S2088_M2_3	Ranbp2	Q9ERU9	S2088	Ranbp2/Q9ERU9_S2088_M2_3	S2088	M2	Ranbp2_S2088	RANBP2_S2088	-0.960015	9.06288	-0.831965	0.439392	0.963233	-4.88199	1	341120,9
Ranbp2/Q9ERU9_S2113_M1_3	Ranbp2	Q9ERU9	S2113	Ranbp2/Q9ERU9_S2113_M1_3	S2113	M1	Ranbp2_S2113	RANBP2_S2113	-0.582218	9.70932	-1.20942	0.245709	0.935682	-4.99542	1	341120,9
Ranbp2/Q9ERU9_S2641_M1_3	Ranbp2	Q9ERU9	S2641	Ranbp2/Q9ERU9_S2641_M1_3	S2641	M1	Ranbp2_S2641	RANBP2_S2641	-0.788662	7.5196	-0.681129	0.515973	0.975387	-5.14428	1	341120,9
Ranbp2/Q9ERU9_S781_M2_3	Ranbp2	Q9ERU9	S781	Ranbp2/Q9ERU9_S781_M2_3	S781	M2	Ranbp2_S781	RANBP2_S781	0.204829	7.43998	0.399749	0.696029	0.988877	-5.51971	2	341120,9
Ranbp2/Q9ERU9_S788_M1_3	Ranbp2	Q9ERU9	S788	Ranbp2/Q9ERU9_S788_M1_3	S788	M1	Ranbp2_S788	RANBP2_S788	0.0730448	11.0777	0.215518	0.831987	0.994441	-5.66158	1	341120,9
Ranbp2/Q9ERU9_S837_M1_3	Ranbp2	Q9ERU9	S837	Ranbp2/Q9ERU9_S837_M1_3	S837	M1	Ranbp2_S837	RANBP2_S837	1.83327	4.74846	1.25781	0.245678	0.935682	-4.72424	1	341120,9
Ranbp2/Q9ERU9_T779_M2_3	Ranbp2	Q9ERU9	T779	Ranbp2/Q9ERU9_T779_M2_3	T779	M2	Ranbp2_T779	RANBP2_T779	0.287582	7.62918	0.603068	0.557154	0.980982	-5.42681	1	341120,9
Ranbp3/Q9CT10_S146_M1_3	Ranbp3	Q9CT10	S146	Ranbp3/Q9CT10_S146_M1_3	S146	M1	Ranbp3_S146	RANBP3_S146	-0.651878	11.4753	-1.2558	0.225593	0.935682	-5.0142	1	52572,72
Ranbp3/Q9CT10_S32_M2_3	Ranbp3	Q9CT10	S32	Ranbp3/Q9CT10_S32_M2_3	S32	M2	Ranbp3_S32	RANBP3_S32	-2.09844	5.85949	-2.17349	0.0758503	0.931896	-3.93281	1	52572,72
Ranbp3/Q9CT10_S33_M2_3	Ranbp3	Q9CT10	S33	Ranbp3/Q9CT10_S33_M2_3	S33	M2	Ranbp3_S33	RANBP3_S33	-1.39514	7.02757	-0.547129	0.60226	0.984686	-5.0744	1	52572,72
Ranbp3/Q9CT10_S40_M1_3	Ranbp3	Q9CT10	S40	Ranbp3/Q9CT10_S40_M1_3	S40	M1	Ranbp3_S40	RANBP3_S40	0.134709	10.7483	0.351652	0.729272	0.988877	-5.66755	1	52572,72
Ranbp3/Q9CT10_S58_M1_3	Ranbp3	Q9CT10	S58	Ranbp3/Q9CT10_S58_M1_3	S58	M1	Ranbp3_S58	RANBP3_S58	-0.0063999	11.7932	-0.0261214	0.979454	0.999347	-5.72553	1	52572,72
Rangap1/P46061_S405_M1_3	Rangap1	P46061	S405	Rangap1/P46061_S405_M1_3	S405	M1	Rangap1_S405	RANGAP1_S405	-0.87691	9.1629	-1.5272	0.145528	0.935682	-4.6656	1	63530,95
Rap1gap2/Q5SVL6_S525_M1_3	Rap1gap2	Q5SVL6	S525	Rap1gap2/Q5SVL6_S525_M1_3	S525	M1	Rap1gap2_S525	RAP1GAP2_S525	-0.478929	8.3667	-0.46595	0.649196	0.986979	-5.49343	1	78253,82
Rap1gap2/Q5SVL6_S539_M1_3	Rap1gap2	Q5SVL6	S539	Rap1gap2/Q5SVL6_S539_M1_3	S539	M1	Rap1gap2_S539	RAP1GAP2_S539	-0.114855	7.26527	-0.106872	0.918061	0.994441	-5.42351	1	78253,82
Rap1gap2/Q5SVL6_S553_M1_3	Rap1gap2	Q5SVL6	S553	Rap1gap2/Q5SVL6_S553_M1_3	S553	M1	Rap1gap2_S553	RAP1GAP2_S553	-0.319782	8.07611	-0.467374	0.647627	0.985942	-5.4496	1	78253,82
Rap1gap2/Q5SVL6_S590_M2_3	Rap1gap2	Q5SVL6	S590	Rap1gap2/Q5SVL6_S590_M2_3	S590	M2	Rap1gap2_S590	RAP1GAP2_S590	0.0546306	13.8455	0.135737	0.893882	0.994441	-5.54014	2	78253,82
Rap1gap2/Q5SVL6_S594_M1_3	Rap1gap2	Q5SVL6	S594	Rap1gap2/Q5SVL6_S594_M1_3	S594	M1	Rap1gap2_S594	RAP1GAP2_S594	0.833744	12.7735	1.67118	0.112361	0.932586	-4.5086	2	78253,82
Rap1gap2/Q5SVL6_T574_M1_3	Rap1gap2	Q5SVL6	T574	Rap1gap2/Q5SVL6_T574_M1_3	T574	M1	Rap1gap2_T574	RAP1GAP2_T574	0.764829	5.91922	0.831045	0.431245	0.960226	-5.05348	1	78253,82
Rap1gap/A2ALS5_S515_M1_3	Rap1gap	A2ALS5	S515	Rap1gap/A2ALS5_S515_M1_3	S515	M1	Rap1gap_S515	RAP1GAP_S515	-0.252132	14.2339	-1.17678	0.254945	0.935682	-5.09741	1	73433,35
Rap1gap/A2ALS5_S541_M2_3	Rap1gap	A2ALS5	S541	Rap1gap/A2ALS5_S541_M2_3	S541	M2	Rap1gap_S541	RAP1GAP_S541	-0.967628	13.4482	-1.57667	0.132665	0.935682	-4.63301	1	73433,35
Rap1gap/A2ALS5_S542_M2_3	Rap1gap	A2ALS5	S542	Rap1gap/A2ALS5_S542_M2_3	S542	M2	Rap1gap_S542	RAP1GAP_S542	-0.967628	13.4482	-1.57667	0.132665	0.935682	-4.63301	2	73433,35
Rap1gap/A2ALS5_T522_M1_3	Rap1gap	A2ALS5	T522	Rap1gap/A2ALS5_T522_M1_3	T522	M1	Rap1gap_T522	RAP1GAP_T522	-0.442479	10.8658	-0.998166	0.331717	0.937719	-5.26844	1	73433,35
Rap1gds1/E9Q912_S597_M1_3	Rap1gds1	E9Q912	S597	Rap1gds1/E9Q912_S597_M1_3	S597	M1	Rap1gds1_S597	RAP1GDS1_S597	-0.0439115	7.45612	-0.0637955	0.950319	0.997208	-5.37984	1	66076,46
Rapgef2/Q8CHG7_S1022_M1_3	Rapgef2	Q8CHG7	S1022	Rapgef2/Q8CHG7_S1022_M1_3	S1022	M1	Rapgef2_S1022	RAPGEF2_S1022	0.22564	11.7753	0.696335	0.495308	0.973755	-5.49977	1	166415,18
Rapgef2/Q8CHG7_S1115_M1_3	Rapgef2	Q8CHG7	S1115	Rapgef2/Q8CHG7_S1115_M1_3	S1115	M1	Rapgef2_S1115	RAPGEF2_S1115	-0.330621	14.6672	-0.901168	0.38038	0.94935	-5.31177	2	166415,18
Rapgef2/Q8CHG7_S1119_M2_3	Rapgef2	Q8CHG7	S1119	Rapgef2/Q8CHG7_S1119_M2_3	S1119	M2	Rapgef2_S1119	RAPGEF2_S1119	-0.0281179	14.2161	-0.098056	0.923136	0.994441	-5.67885	1	166415,18
Rapgef2/Q8CHG7_S930_M1_3	Rapgef2	Q8CHG7	S930	Rapgef2/Q8CHG7_S930_M1_3	S930	M1	Rapgef2_S930	RAPGEF2_S930	-1.68432	11.8375	-2.44598	0.0252015	0.922484	-3.32806	1	166415,18
Rapgef2/Q8CHG7_S960_M1_3	Rapgef2	Q8CHG7	S960	Rapgef2/Q8CHG7_S960_M1_3	S960	M1	Rapgef2_S960	RAPGEF2_S960	0.900057	7.46689	0.954293	0.36332	0.946203	-5.00457	1	166415,18
Rapgef5/Q8C0Q9_S445_M1_3	Rapgef5	Q8C0Q9	S445	Rapgef5/Q8C0Q9_S445_M1_3	S445	M1	Rapgef5_S445	RAPGEF5_S445	-0.38262	6.03503	-0.435309	0.682954	0.988877	-4.97366	1	93724,83
Rasa2/P58069_S554_M1_3	Rasa2	P58069	S554	Rasa2/P58069_S554_M1_3	S554	M1	Rasa2_S554	RASA2_S554	0.205952	6.00996	0.21718	0.833776	0.994441	-5.31973	1	96401,06
Rasa3/Q60790_S809_M1_3	Rasa3	Q60790	S809	Rasa3/Q60790_S809_M1_3	S809	M1	Rasa3_S809	RASA3_S809	0.368725	11.72	0.71607	0.483336	0.972442	-5.48697	1	95987,31
Rasa3/Q60790_S833_M1_3	Rasa3	Q60790	S833	Rasa3/Q60790_S833_M1_3	S833	M1	Rasa3_S833	RASA3_S833	-0.00210693	10.3708	-0.00684726	0.994618	0.999347	-5.72583	1	95987,31
Rasal1/Q9Z268_S749_M1_3	Rasal1	Q9Z268	S749	Rasal1/Q9Z268_S749_M1_3	S749	M1	Rasal1_S749	RASAL1_S749	0.912382	9.32638	2.2696	0.0545593	0.922484	-3.72177	1	89394,79
Rasal1/Q9Z268_T400_M1_3	Rasal1	Q9Z268	T400	Rasal1/Q9Z268_T400_M1_3	T400	M1	Rasal1_T400	RASAL1_T400	0.155754	9.92812	0.543893	0.596804	0.984505	-5.35214	1	89394,79
Rasal3/Q8C2K5_S256_M1_3	Rasal3	Q8C2K5	S256	Rasal3/Q8C2K5_S256_M1_3	S256	M1	Rasal3_S256	RASAL3_S256	-0.768514	6.64043	-1.20975	0.267851	0.935682	-4.82359	1	114782,25
Rasgrf1/P27671_S199_M1_3	Rasgrf1	P27671	S199	Rasgrf1/P27671_S199_M1_3	S199	M1	Rasgrf1_S199	RASGRF1_S199	-3.98908	6.03931	-3.03505	0.0148604	0.922484	-2.88226	1	144101,74
Rasgrf1/P27671_S727_M1_3	Rasgrf1	P27671	S727	Rasgrf1/P27671_S727_M1_3	S727	M1	Rasgrf1_S727	RASGRF1_S727	0.0249326	11.861	0.107793	0.915452	0.994441	-5.67792	1	144101,74
Rasgrf1/P27671_S737_M1_3	Rasgrf1	P27671	S737	Rasgrf1/P27671_S737_M1_3	S737	M1	Rasgrf1_S737	RASGRF1_S737	0.00458898	12.6587	0.0094747	0.99272	0.999347	-5.27115	1	144101,74
Rasgrf1/P27671_S837_M2_3	Rasgrf1	P27671	S837	Rasgrf1/P27671_S837_M2_3	S837	M2	Rasgrf1_S837	RASGRF1_S837	-1.98455	7.6317	-2.43164	0.0322526	0.922484	-3.41048	2	144101,74
Rasgrf1/P27671_S845_M2_3	Rasgrf1	P27671	S845	Rasgrf1/P27671_S845_M2_3	S845	M2	Rasgrf1_S845	RASGRF1_S845	-0.129609	7.60509	-0.202589	0.841917	0.994441	-5.66412	1	144101,74
Rasgrf1/P27671_T842_M2_3	Rasgrf1	P27671	T842	Rasgrf1/P27671_T842_M2_3	T842	M2	Rasgrf1_T842	RASGRF1_T842	0.125607	6.8091	0.15759	0.87888	0.994441	-5.41746	1	144101,74
Rasgrf2/P70392_S726_M1_3	Rasgrf2	P70392	S726	Rasgrf2/P70392_S726_M1_3	S726	M1	Rasgrf2_S726	RASGRF2_S726	0.0887353	11.679	0.303072	0.765837	0.992489	-5.6402	1	135667,72
Rasgrf2/P70392_S801_M2_3	Rasgrf2	P70392	S801	Rasgrf2/P70392_S801_M2_3	S801	M2	Rasgrf2_S801	RASGRF2_S801	-0.617387	9.53027	-0.821709	0.425403	0.959414	-5.33555	2	135667,72
Rasgrf2/P70392_S805_M2_3	Rasgrf2	P70392	S805	Rasgrf2/P70392_S805_M2_3	S805	M2	Rasgrf2_S805	RASGRF2_S805	-0.617387	9.53027	-0.821709	0.425403	0.959414	-5.33555	2	135667,72
Rasgrf2/P70392_T807_M2_3	Rasgrf2	P70392	T807	Rasgrf2/P70392_T807_M2_3	T807	M2	Rasgrf2_T807	RASGRF2_T807	0.157838	7.83766	0.197134	0.849645	0.994441	-5.32305	1	135667,72
Rasgrf2/P70392_T808_M2_3	Rasgrf2	P70392	T808	Rasgrf2/P70392_T808_M2_3	T808	M2	Rasgrf2_T808	RASGRF2_T808	0.157838	7.83766	0.197134	0.849645	0.994441	-5.32305	1	135667,72
Rasgrp1/Q9Z1S3_S794_M1_3	Rasgrp1	Q9Z1S3	S794	Rasgrp1/Q9Z1S3_S794_M1_3	S794	M1	Rasgrp1_S794	RASGRP1_S794	0.140543	8.70481	0.135408	0.893825	0.994441	-5.71718	1	90303,85
Rasip1/Q3U0S6_T960_M1_3	Rasip1	Q3U0S6	T960	Rasip1/Q3U0S6_T960_M1_3	T960	M1	Rasip1_T960	RASIP1_T960	-0.0651997	9.17475	-0.195823	0.847446	0.994441	-5.62705	1	103558,59
Rassf5/Q5EBH1_S177_M1_3	Rassf5	Q5EBH1	S177	Rassf5/Q5EBH1_S177_M1_3	S177	M1	Rassf5_S177	RASSF5_S177	0.223091	9.67153	0.582311	0.569235	0.981473	-5.56563	1	46713,63
Raver1/Q9CW46_S14_M1_3	Raver1	Q9CW46	S14	Raver1/Q9CW46_S14_M1_3	S14	M1	Raver1_S14	RAVER1_S14	-0.271597	9.65024	-0.45103	0.668871	0.988877	-5.24949	1	79381,96
Rb1cc1/Q9ESK9_S222_M1_3	Rb1cc1	Q9ESK9	S222	Rb1cc1/Q9ESK9_S222_M1_3	S222	M1	Rb1cc1_S222	RB1CC1_S222	-0.717441	6.6856	-1.04637	0.327478	0.935682	-4.89895	1	182349,94
Rb1cc1/Q9ESK9_S243_M2_3	Rb1cc1	Q9ESK9	S243	Rb1cc1/Q9ESK9_S243_M2_3	S243	M2	Rb1cc1_S243	RB1CC1_S243	-0.911192	8.03756	-1.38008	0.212422	0.935682	-4.55239	2	182349,94
Rb1cc1/Q9ESK9_S646_M2_3	Rb1cc1	Q9ESK9	S646	Rb1cc1/Q9ESK9_S646_M2_3	S646	M2	Rb1cc1_S646	RB1CC1_S646	0.237093	7.9041	0.286542	0.779116	0.992659	-5.60626	2	182349,94
Rb1cc1/Q9ESK9_S652_M2_3	Rb1cc1	Q9ESK9	S652	Rb1cc1/Q9ESK9_S652_M2_3	S652	M2	Rb1cc1_S652	RB1CC1_S652	0.175645	7.87301	0.229739	0.821711	0.994441	-5.65832	1	182349,94
Rb1cc1/Q9ESK9_S666_M1_3	Rb1cc1	Q9ESK9	S666	Rb1cc1/Q9ESK9_S666_M1_3	S666	M1	Rb1cc1_S666	RB1CC1_S666	0.0719791	8.44199	0.102855	0.921655	0.994441	-5.18662	1	182349,94
Rb1cc1/Q9ESK9_T238_M2_3	Rb1cc1	Q9ESK9	T238	Rb1cc1/Q9ESK9_T238_M2_3	T238	M2	Rb1cc1_T238	RB1CC1_T238	-0.91376	8.12755	-1.24928	0.261149	0.935682	-4.64781	1	182349,94
Rb1/P13405_S31_M1_3	Rb1	P13405	S31	Rb1/P13405_S31_M1_3	S31	M1	Rb1_S31	RB1_S31	-0.463735	8.73261	-0.487724	0.632983	0.985306	-5.44131	1	105366,55
Rbbp6/P97868_S1179_M1_3	Rbbp6	P97868	S1179	Rbbp6/P97868_S1179_M1_3	S1179	M1	Rbbp6_S1179	RBBP6_S1179	-0.103935	8.73593	-0.243306	0.810747	0.994441	-5.6978	1	199587,41
Rbbp6/P97868_S1278_M1_3	Rbbp6	P97868	S1278	Rbbp6/P97868_S1278_M1_3	S1278	M1	Rbbp6_S1278	RBBP6_S1278	1.91888	6.91091	1.37681	0.213383	0.935682	-4.50425	1	199587,41
Rbbp6/P97868_S1329_M1_3	Rbbp6	P97868	S1329	Rbbp6/P97868_S1329_M1_3	S1329	M1	Rbbp6_S1329	RBBP6_S1329	0.238454	9.28645	0.590868	0.562116	0.980982	-5.56238	1	199587,41
Rbbp6/P97868_S1699_M1_3	Rbbp6	P97868	S1699	Rbbp6/P97868_S1699_M1_3	S1699	M1	Rbbp6_S1699	RBBP6_S1699	0.566771	8.48585	1.12644	0.282721	0.935682	-4.97441	1	199587,41
Rbbp6/P97868_S862_M1_3	Rbbp6	P97868	S862	Rbbp6/P97868_S862_M1_3	S862	M1	Rbbp6_S862	RBBP6_S862	0.401783	10.5391	0.905539	0.377403	0.94935	-5.34739	1	199587,41
Rbl2/Q64700_S37_M1_3	Rbl2	Q64700	S37	Rbl2/Q64700_S37_M1_3	S37	M1	Rbl2_S37	RBL2_S37	1.33814	8.77853	2.26235	0.0457378	0.922484	-3.67662	1	127485,25
Rbl2/Q64700_S39_M1_3	Rbl2	Q64700	S39	Rbl2/Q64700_S39_M1_3	S39	M1	Rbl2_S39	RBL2_S39	0.411633	9.50322	1.03589	0.321346	0.935682	-5.07713	1	127485,25
Rbl2/Q64700_S946_M1_3	Rbl2	Q64700	S946	Rbl2/Q64700_S946_M1_3	S946	M1	Rbl2_S946	RBL2_S946	-0.0786338	7.02578	-0.0692674	0.945955	0.997208	-5.59146	1	127485,25
Rbm10/Q99KG3_S718_M2_3	Rbm10	Q99KG3	S718	Rbm10/Q99KG3_S718_M2_3	S718	M2	Rbm10_S718	RBM10_S718	-0.0540025	8.16566	-0.0976972	0.923342	0.994441	-5.6789	1	103493,56
Rbm10/Q99KG3_S723_M2_3	Rbm10	Q99KG3	S723	Rbm10/Q99KG3_S723_M2_3	S723	M2	Rbm10_S723	RBM10_S723	-0.0540025	8.16566	-0.0976972	0.923342	0.994441	-5.6789	2	103493,56
Rbm12b2;Rbm12b1/Q66JV4_S254_M1_3	Rbm12b2;Rbm12b1	Q66JV4;Q80YR9	S254	Rbm12b2;Rbm12b1/Q66JV4_S254_M1_3	S254	M1	Rbm12b2;Rbm12b1_S254	RBM12B2;RBM12B1_S254	0.205593	7.4764	0.446055	0.662097	0.987654	-5.63135	2	96450,42;96595,54
Rbm14/Q8C2Q3_S582_M1_3	Rbm14	Q8C2Q3	S582	Rbm14/Q8C2Q3_S582_M1_3	S582	M1	Rbm14_S582	RBM14_S582	-0.0304353	12.3	-0.0991882	0.922176	0.994441	-5.67876	1	69448,64
Rbm14/Q8C2Q3_T206_M1_3	Rbm14	Q8C2Q3	T206	Rbm14/Q8C2Q3_T206_M1_3	T206	M1	Rbm14_T206	RBM14_T206	-0.000384147	12.0253	-0.000979991	0.999229	0.999743	-5.72585	1	69448,64
Rbm15b/Q6PHZ5_S107_M1_3	Rbm15b	Q6PHZ5	S107	Rbm15b/Q6PHZ5_S107_M1_3	S107	M1	Rbm15b_S107	RBM15B_S107	0.203681	11.1338	1.03786	0.313377	0.935682	-5.23254	1	97076,41
Rbm15b/Q6PHZ5_S111_M1_3	Rbm15b	Q6PHZ5	S111	Rbm15b/Q6PHZ5_S111_M1_3	S111	M1	Rbm15b_S111	RBM15B_S111	-0.0796446	7.44542	-0.115166	0.911733	0.994441	-5.12427	1	97076,41
Rbm15b/Q6PHZ5_S263_M1_3	Rbm15b	Q6PHZ5	S263	Rbm15b/Q6PHZ5_S263_M1_3	S263	M1	Rbm15b_S263	RBM15B_S263	-0.454682	6.62099	-0.77141	0.453649	0.96486	-5.32432	1	97076,41
Rbm15/Q0VBL3_S256_M2_3	Rbm15	Q0VBL3	S256	Rbm15/Q0VBL3_S256_M2_3	S256	M2	Rbm15_S256	RBM15_S256	0.258185	8.88537	0.223574	0.82667	0.994441	-5.38751	1	105721,72
Rbm15/Q0VBL3_S258_M2_3	Rbm15	Q0VBL3	S258	Rbm15/Q0VBL3_S258_M2_3	S258	M2	Rbm15_S258	RBM15_S258	0.258185	8.88537	0.223574	0.82667	0.994441	-5.38751	2	105721,72
Rbm15/Q0VBL3_S293_M1_3	Rbm15	Q0VBL3	S293	Rbm15/Q0VBL3_S293_M1_3	S293	M1	Rbm15_S293	RBM15_S293	0.415966	10.7309	0.967131	0.349216	0.942898	-5.20598	1	105721,72
Rbm15/Q0VBL3_S655_M1_3	Rbm15	Q0VBL3	S655	Rbm15/Q0VBL3_S655_M1_3	S655	M1	Rbm15_S655	RBM15_S655	0.790842	7.38757	0.799827	0.456326	0.966685	-4.94659	1	105721,72
Rbm15/Q0VBL3_S670_M3_3	Rbm15	Q0VBL3	S670	Rbm15/Q0VBL3_S670_M3_3	S670	M3	Rbm15_S670	RBM15_S670	1.86691	8.53237	0.84983	0.430182	0.959442	-4.90089	1	105721,72
Rbm15/Q0VBL3_S674_M3_3	Rbm15	Q0VBL3	S674	Rbm15/Q0VBL3_S674_M3_3	S674	M3	Rbm15_S674	RBM15_S674	1.86691	8.53237	0.84983	0.430182	0.959442	-4.90089	1	105721,72
Rbm15/Q0VBL3_S725_M1_3	Rbm15	Q0VBL3	S725	Rbm15/Q0VBL3_S725_M1_3	S725	M1	Rbm15_S725	RBM15_S725	-0.198659	5.71479	-0.397269	0.696912	0.988877	-5.57146	1	105721,72
Rbm15/Q0VBL3_T567_M1_3	Rbm15	Q0VBL3	T567	Rbm15/Q0VBL3_T567_M1_3	T567	M1	Rbm15_T567	RBM15_T567	-0.577329	7.47162	-0.574305	0.578954	0.981473	-5.20216	1	105721,72
Rbm15/Q0VBL3_T668_M3_3	Rbm15	Q0VBL3	T668	Rbm15/Q0VBL3_T668_M3_3	T668	M3	Rbm15_T668	RBM15_T668	1.86691	8.53237	0.84983	0.430182	0.959442	-4.90089	1	105721,72
Rbm17/Q8JZX4_S155_M1_3	Rbm17	Q8JZX4	S155	Rbm17/Q8JZX4_S155_M1_3	S155	M1	Rbm17_S155	RBM17_S155	-0.928291	11.5363	-1.23398	0.233426	0.935682	-5.03763	1	45303,85
Rbm25/B2RY56_S578_M1_3	Rbm25	B2RY56	S578	Rbm25/B2RY56_S578_M1_3	S578	M1	Rbm25_S578	RBM25_S578	-0.981221	11.9133	-2.17774	0.0432809	0.922484	-3.76437	1	99551,85
Rbm25/B2RY56_S672_M1_3	Rbm25	B2RY56	S672	Rbm25/B2RY56_S672_M1_3	S672	M1	Rbm25_S672	RBM25_S672	0.163905	12.4363	0.604975	0.552912	0.980982	-5.55457	1	99551,85
Rbm25/B2RY56_S698_M1_3	Rbm25	B2RY56	S698	Rbm25/B2RY56_S698_M1_3	S698	M1	Rbm25_S698	RBM25_S698	-0.216593	8.05805	-0.360362	0.722862	0.988877	-5.66463	1	99551,85
Rbm26/Q6NZN0_S127_M1_3	Rbm26	Q6NZN0	S127	Rbm26/Q6NZN0_S127_M1_3	S127	M1	Rbm26_S127	RBM26_S127	-0.522584	12.3794	-2.06802	0.0536519	0.922484	-3.93536	1	114142,89
Rbm26/Q6NZN0_S621_M1_3	Rbm26	Q6NZN0	S621	Rbm26/Q6NZN0_S621_M1_3	S621	M1	Rbm26_S621	RBM26_S621	0.674848	6.8277	1.02906	0.339622	0.940901	-4.79209	1	114142,89
Rbm27/Q5SFM8_S120_M1_3	Rbm27	Q5SFM8	S120	Rbm27/Q5SFM8_S120_M1_3	S120	M1	Rbm27_S120	RBM27_S120	0.701831	8.85168	1.38553	0.188176	0.935682	-4.79289	1	118551,61
Rbm33/Q9CXK9_S1032_M1_3	Rbm33	Q9CXK9	S1032	Rbm33/Q9CXK9_S1032_M1_3	S1032	M1	Rbm33_S1032	RBM33_S1032	0.0474197	7.65228	0.0875193	0.931246	0.994464	-5.72223	1	137324,54
Rbm33/Q9CXK9_S243_M1_3	Rbm33	Q9CXK9	S243	Rbm33/Q9CXK9_S243_M1_3	S243	M1	Rbm33_S243	RBM33_S243	-0.764952	7.89058	-1.42942	0.170382	0.935682	-4.81621	1	137324,54
Rbm33/Q9CXK9_S792_M1_3	Rbm33	Q9CXK9	S792	Rbm33/Q9CXK9_S792_M1_3	S792	M1	Rbm33_S792	RBM33_S792	0.118627	8.90866	0.283761	0.7801	0.992659	-5.64564	1	137324,54
Rbm33/Q9CXK9_S816_M1_3	Rbm33	Q9CXK9	S816	Rbm33/Q9CXK9_S816_M1_3	S816	M1	Rbm33_S816	RBM33_S816	1.02545	9.25331	1.29067	0.213506	0.935682	-4.97609	1	137324,54
Rbm39/Q8VH51_S136_M1_3	Rbm39	Q8VH51	S136	Rbm39/Q8VH51_S136_M1_3	S136	M1	Rbm39_S136	RBM39_S136	-0.121888	13.9905	-0.232922	0.818508	0.994441	-5.70022	1	59406,6
Rbm5/Q91YE7_S59_M1_3	Rbm5	Q91YE7	S59	Rbm5/Q91YE7_S59_M1_3	S59	M1	Rbm5_S59	RBM5_S59	-0.657268	8.87534	-1.02018	0.322274	0.935682	-5.24804	1	92310,97
Rbm8a/Q9CWZ3_S42_M1_3	Rbm8a	Q9CWZ3	S42	Rbm8a/Q9CWZ3_S42_M1_3	S42	M1	Rbm8a_S42	RBM8A_S42	-0.35221	9.61753	-1.21701	0.242894	0.935682	-4.98767	1	19888,98
Rbm8a/Q9CWZ3_S56_M1_3	Rbm8a	Q9CWZ3	S56	Rbm8a/Q9CWZ3_S56_M1_3	S56	M1	Rbm8a_S56	RBM8A_S56	-1.09566	7.78179	-1.30168	0.220576	0.935682	-4.80478	1	19888,98
Rbmx/Q9WV02_S208_M1_3	Rbmx	Q9WV02	S208	Rbmx/Q9WV02_S208_M1_3	S208	M1	Rbmx_S208	RBMX_S208	0.26602	13.0227	0.7136	0.484825	0.97289	-5.48859	1	42300,85
Rbsn/Q80Y56_S214_M2_3	Rbsn	Q80Y56	S214	Rbsn/Q80Y56_S214_M2_3	S214	M2	Rbsn_S214	RBSN_S214	0.34877	10.9282	0.495286	0.629639	0.984686	-5.47993	1	88491,42
Rbsn/Q80Y56_S218_M2_3	Rbsn	Q80Y56	S218	Rbsn/Q80Y56_S218_M2_3	S218	M2	Rbsn_S218	RBSN_S218	0.266333	11.154	0.461262	0.652465	0.987124	-5.49542	1	88491,42
Rbsn/Q80Y56_S3_M1_3	Rbsn	Q80Y56	S3	Rbsn/Q80Y56_S3_M1_3	S3	M1	Rbsn_S3	RBSN_S3	-0.374056	7.52021	-0.585134	0.569655	0.981473	-5.28059	1	88491,42
Rc3h1/Q4VGL6_S535_M1_3	Rc3h1	Q4VGL6	S535	Rc3h1/Q4VGL6_S535_M1_3	S535	M1	Rc3h1_S535	RC3H1_S535	-1.20109	8.67707	-0.97469	0.353607	0.945886	-4.90504	1	125377,94
Rcan1/Q9JHG6_S165_M1_3	Rcan1	Q9JHG6	S165	Rcan1/Q9JHG6_S165_M1_3	S165	M1	Rcan1_S165	RCAN1_S165	-0.834329	8.64553	-0.998374	0.345324	0.940901	-4.79035	1	28136,8
Rcc1/Q8VE37_S11_M1_3	Rcc1	Q8VE37	S11	Rcc1/Q8VE37_S11_M1_3	S11	M1	Rcc1_S11	RCC1_S11	0.0130214	7.61396	0.0113953	0.991073	0.999347	-5.54845	1	44930,97
Rcsd1/Q3UZA1_S333_M1_3	Rcsd1	Q3UZA1	S333	Rcsd1/Q3UZA1_S333_M1_3	S333	M1	Rcsd1_S333	RCSD1_S333	-0.0814879	8.02405	-0.160429	0.874478	0.994441	-5.71364	1	44114,16
Rdh14/Q9ERI6_S317_M1_3	Rdh14	Q9ERI6	S317	Rdh14/Q9ERI6_S317_M1_3	S317	M1	Rdh14_S317	RDH14_S317	-1.86009	8.19474	-1.59154	0.134439	0.935682	-4.55089	1	36365,86
Recql5/Q8VID5_S773_M1_3	Recql5	Q8VID5	S773	Recql5/Q8VID5_S773_M1_3	S773	M1	Recql5_S773	RECQL5_S773	-0.655786	7.77992	-0.688314	0.506024	0.974725	-5.02767	1	108245,52
Reep2/Q8VCD6_S210_M1_3	Reep2	Q8VCD6	S210	Reep2/Q8VCD6_S210_M1_3	S210	M1	Reep2_S210	REEP2_S210	0.0782157	10.9833	0.380458	0.708156	0.988877	-5.65765	1	28436,84
Reep2/Q8VCD6_S253_M1_3	Reep2	Q8VCD6	S253	Reep2/Q8VCD6_S253_M1_3	S253	M1	Reep2_S253	REEP2_S253	-0.314808	6.22188	-0.449148	0.663283	0.988877	-5.45482	1	28436,84
Reep3/Q99KK1_S209_M1_3	Reep3	Q99KK1	S209	Reep3/Q99KK1_S209_M1_3	S209	M1	Reep3_S209	REEP3_S209	1.23245	7.46707	3.0843	0.00774943	0.845048	-2.32567	1	29213,85
Relch/Q148V7_S170_M1_3	Relch	Q148V7	S170	Relch/Q148V7_S170_M1_3	S170	M1	Relch_S170	RELCH_S170	-1.31323	6.93387	-1.57165	0.181705	0.935682	-4.39446	1	134586,7
Relch/Q148V7_S193_M1_3	Relch	Q148V7	S193	Relch/Q148V7_S193_M1_3	S193	M1	Relch_S193	RELCH_S193	-0.177497	9.16209	-0.212691	0.83472	0.994441	-5.57276	1	134586,7
Relch/Q148V7_S244_M1_3	Relch	Q148V7	S244	Relch/Q148V7_S244_M1_3	S244	M1	Relch_S244	RELCH_S244	0.407852	12.1786	1.63517	0.11976	0.932586	-4.5566	1	134586,7
Relch/Q148V7_S422_M1_3	Relch	Q148V7	S422	Relch/Q148V7_S422_M1_3	S422	M1	Relch_S422	RELCH_S422	1.01989	8.49115	1.57832	0.132284	0.935682	-4.63088	1	134586,7
Relch/Q148V7_S54_M2_3	Relch	Q148V7	S54	Relch/Q148V7_S54_M2_3	S54	M2	Relch_S54	RELCH_S54	-1.41442	10.9404	-1.31673	0.208208	0.935682	-4.88237	1	134586,7
Relch/Q148V7_S56_M1_3	Relch	Q148V7	S56	Relch/Q148V7_S56_M1_3	S56	M1	Relch_S56	RELCH_S56	0.296091	11.4383	0.66443	0.515534	0.975387	-5.47892	2	134586,7
Relch/Q148V7_T143_M1_3	Relch	Q148V7	T143	Relch/Q148V7_T143_M1_3	T143	M1	Relch_T143	RELCH_T143	-0.136414	14.0509	-0.430994	0.671702	0.988877	-5.63844	1	134586,7
Rell2/Q8BRJ3_S187_M1_3	Rell2	Q8BRJ3	S187	Rell2/Q8BRJ3_S187_M1_3	S187	M1	Rell2_S187	RELL2_S187	-0.0368023	9.72075	-0.0598157	0.952976	0.997208	-5.72416	1	32325,97
Rell2/Q8BRJ3_S52_M1_3	Rell2	Q8BRJ3	S52	Rell2/Q8BRJ3_S52_M1_3	S52	M1	Rell2_S52	RELL2_S52	-0.401495	14.8326	-1.35594	0.19225	0.935682	-4.90248	1	32325,97
Rem2/Q8VEL9_S27_M1_3	Rem2	Q8VEL9	S27	Rem2/Q8VEL9_S27_M1_3	S27	M1	Rem2_S27	REM2_S27	0.228303	11.4695	1.11576	0.279519	0.935682	-5.15855	1	37367,11
Rem2/Q8VEL9_S296_M1_3	Rem2	Q8VEL9	S296	Rem2/Q8VEL9_S296_M1_3	S296	M1	Rem2_S296	REM2_S296	-6.2788	11.8855	-4.09385	0.00235309	0.713301	-1.74325	1	37367,11
Reps1/O54916_S482_M1_3	Reps1	O54916	S482	Reps1/O54916_S482_M1_3	S482	M1	Reps1_S482	REPS1_S482	1.48903	6.81095	1.51772	0.183249	0.935682	-4.42847	1	86518,95
Reps1/O54916_S561_M1_3	Reps1	O54916	S561	Reps1/O54916_S561_M1_3	S561	M1	Reps1_S561	REPS1_S561	0.047431	13.0469	0.120348	0.90557	0.994441	-5.719	1	86518,95
Reps1/O54916_S708_M1_3	Reps1	O54916	S708	Reps1/O54916_S708_M1_3	S708	M1	Reps1_S708	REPS1_S708	0.559944	8.74488	0.673064	0.510749	0.974774	-5.42009	1	86518,95
Reps1/O54916_T543_M1_3	Reps1	O54916	T543	Reps1/O54916_T543_M1_3	T543	M1	Reps1_T543	REPS1_T543	-0.976332	9.43113	-0.88922	0.390532	0.953426	-5.07853	1	86518,95
Reps2/Q80XA6_S181_M2_3	Reps2	Q80XA6	S181	Reps2/Q80XA6_S181_M2_3	S181	M2	Reps2_S181	REPS2_S181	-0.952873	9.5277	-0.919422	0.382908	0.94935	-5.02847	1	70484,2
Reps2/Q80XA6_S185_M2_3	Reps2	Q80XA6	S185	Reps2/Q80XA6_S185_M2_3	S185	M2	Reps2_S185	REPS2_S185	-0.910701	9.14539	-0.766422	0.460136	0.968714	-5.22497	1	70484,2
Reps2/Q80XA6_S245_M1_3	Reps2	Q80XA6	S245	Reps2/Q80XA6_S245_M1_3	S245	M1	Reps2_S245	REPS2_S245	-0.242585	8.892	-0.221623	0.830438	0.994441	-5.35967	1	70484,2
Reps2/Q80XA6_S480_M1_3	Reps2	Q80XA6	S480	Reps2/Q80XA6_S480_M1_3	S480	M1	Reps2_S480	REPS2_S480	0.0589555	9.2341	0.107986	0.915228	0.994441	-5.72033	1	70484,2
Reps2/Q80XA6_S537_M1_3	Reps2	Q80XA6	S537	Reps2/Q80XA6_S537_M1_3	S537	M1	Reps2_S537	REPS2_S537	0.0446142	14.1977	0.201992	0.842238	0.994441	-5.70656	1	70484,2
Reps2/Q80XA6_T466_M1_3	Reps2	Q80XA6	T466	Reps2/Q80XA6_T466_M1_3	T466	M1	Reps2_T466	REPS2_T466	-0.580297	10.3801	-0.477697	0.641039	0.985306	-5.38242	1	70484,2
Rer1/Q9CQU3_S2_M1_3	Rer1	Q9CQU3	S2	Rer1/Q9CQU3_S2_M1_3	S2	M1	Rer1_S2	RER1_S2	0.279543	7.94203	0.475588	0.6425	0.985306	-5.44564	1	22988,03
Rer1/Q9CQU3_S95_M1_3	Rer1	Q9CQU3	S95	Rer1/Q9CQU3_S95_M1_3	S95	M1	Rer1_S95	RER1_S95	1.09824	6.92715	1.29018	0.240279	0.935682	-4.69567	1	22988,03
Rere/Q80TZ9_S600_M1_3	Rere	Q80TZ9	S600	Rere/Q80TZ9_S600_M1_3	S600	M1	Rere_S600	RERE_S600	0.213331	8.97558	0.315348	0.756204	0.990963	-5.67893	1	171754,83
Rere/Q80TZ9_S613_M1_3	Rere	Q80TZ9	S613	Rere/Q80TZ9_S613_M1_3	S613	M1	Rere_S613	RERE_S613	0.241083	8.06691	0.544824	0.593114	0.984299	-5.58627	1	171754,83
Rere/Q80TZ9_S615_M1_3	Rere	Q80TZ9	S615	Rere/Q80TZ9_S615_M1_3	S615	M1	Rere_S615	RERE_S615	-0.587644	7.40224	-0.520139	0.626957	0.984686	-5.06053	1	171754,83
Rere/Q80TZ9_S642_M1_3	Rere	Q80TZ9	S642	Rere/Q80TZ9_S642_M1_3	S642	M1	Rere_S642	RERE_S642	0.380093	7.85073	0.898687	0.380943	0.94935	-5.35296	1	171754,83
Rere/Q80TZ9_S656_M1_3	Rere	Q80TZ9	S656	Rere/Q80TZ9_S656_M1_3	S656	M1	Rere_S656	RERE_S656	-0.128296	10.3701	-0.484758	0.633822	0.985306	-5.61544	1	171754,83
Rere/Q80TZ9_S679_M1_3	Rere	Q80TZ9	S679	Rere/Q80TZ9_S679_M1_3	S679	M1	Rere_S679	RERE_S679	-0.0461312	9.61168	-0.131039	0.897661	0.994441	-5.6191	1	171754,83
Retreg3/Q9CQV4_S313_M2_3	Retreg3	Q9CQV4	S313	Retreg3/Q9CQV4_S313_M2_3	S313	M2	Retreg3_S313	RETREG3_S313	0.754377	9.72923	0.975051	0.347868	0.942336	-5.16835	1	51637,52
Retreg3/Q9CQV4_S320_M2_3	Retreg3	Q9CQV4	S320	Retreg3/Q9CQV4_S320_M2_3	S320	M2	Retreg3_S320	RETREG3_S320	0.830042	9.66028	1.1874	0.255381	0.935682	-4.97563	2	51637,52
Rexo1/Q7TT28_S487_M1_3	Rexo1	Q7TT28	S487	Rexo1/Q7TT28_S487_M1_3	S487	M1	Rexo1_S487	REXO1_S487	0.0330965	8.38847	0.0418714	0.967072	0.998884	-5.72502	1	130790,34
Rexo1/Q7TT28_S514_M1_3	Rexo1	Q7TT28	S514	Rexo1/Q7TT28_S514_M1_3	S514	M1	Rexo1_S514	REXO1_S514	0.337598	7.35046	0.470742	0.655564	0.987654	-5.0458	1	130790,34
Rftn1/Q6A0D4_S199_M1_3	Rftn1	Q6A0D4	S199	Rftn1/Q6A0D4_S199_M1_3	S199	M1	Rftn1_S199	RFTN1_S199	0.449032	8.39166	0.641037	0.543072	0.979949	-5.20087	1	61537,1
Rftn2/Q8CHX7_S189_M1_3	Rftn2	Q8CHX7	S189	Rftn2/Q8CHX7_S189_M1_3	S189	M1	Rftn2_S189	RFTN2_S189	0.574776	5.6046	0.498477	0.629357	0.984686	-5.11016	1	54971,54
Rftn2/Q8CHX7_S228_M1_3	Rftn2	Q8CHX7	S228	Rftn2/Q8CHX7_S228_M1_3	S228	M1	Rftn2_S228	RFTN2_S228	-0.28046	9.17228	-0.807765	0.430002	0.959442	-5.42317	1	54971,54
Rftn2/Q8CHX7_S384_M1_3	Rftn2	Q8CHX7	S384	Rftn2/Q8CHX7_S384_M1_3	S384	M1	Rftn2_S384	RFTN2_S384	0.535829	5.12115	0.61522	0.56251	0.980982	-5.1744	1	54971,54
Rftn2/Q8CHX7_T408_M1_3	Rftn2	Q8CHX7	T408	Rftn2/Q8CHX7_T408_M1_3	T408	M1	Rftn2_T408	RFTN2_T408	-0.317807	12.3986	-1.30464	0.208807	0.935682	-4.96057	1	54971,54
Rgl3/Q3UYI5_S568_M1_3	Rgl3	Q3UYI5	S568	Rgl3/Q3UYI5_S568_M1_3	S568	M1	Rgl3_S568	RGL3_S568	-0.259106	8.0417	-0.471791	0.64455	0.985306	-5.52378	1	77945,13
Rgs12/Q8CGE9_S1233_M1_3	Rgs12	Q8CGE9	S1233	Rgs12/Q8CGE9_S1233_M1_3	S1233	M1	Rgs12_S1233	RGS12_S1233	0.932031	11.0326	1.77887	0.0947366	0.931896	-4.30519	1	149636,86
Rgs12/Q8CGE9_S850_M1_3	Rgs12	Q8CGE9	S850	Rgs12/Q8CGE9_S850_M1_3	S850	M1	Rgs12_S850	RGS12_S850	0.112724	14.1254	0.32643	0.748435	0.98893	-5.67526	1	149636,86
Rgs12/Q8CGE9_S879_M1_3	Rgs12	Q8CGE9	S879	Rgs12/Q8CGE9_S879_M1_3	S879	M1	Rgs12_S879	RGS12_S879	-0.235638	9.17473	-0.283944	0.780185	0.992659	-5.5898	1	149636,86
Rgs14/P97492_S203_M1_3	Rgs14	P97492	S203	Rgs14/P97492_S203_M1_3	S203	M1	Rgs14_S203	RGS14_S203	-0.203756	14.7656	-0.759647	0.457514	0.966876	-5.45754	1	59846,92
Rgs14/P97492_S289_M1_3	Rgs14	P97492	S289	Rgs14/P97492_S289_M1_3	S289	M1	Rgs14_S289	RGS14_S289	-0.388343	13.8848	-1.58895	0.129863	0.935682	-4.61714	1	59846,92
Rgs14/P97492_S339_M1_3	Rgs14	P97492	S339	Rgs14/P97492_S339_M1_3	S339	M1	Rgs14_S339	RGS14_S339	-0.192767	8.62348	-0.478273	0.638339	0.985306	-5.61835	1	59846,92
Rgs19/Q9CX84_S80_M1_3	Rgs19	Q9CX84	S80	Rgs19/Q9CX84_S80_M1_3	S80	M1	Rgs19_S80	RGS19_S80	1.21522	12.5025	1.32853	0.200962	0.935682	-4.93374	2	24677,73
Rgs19/Q9CX84_S97_M1_3	Rgs19	Q9CX84	S97	Rgs19/Q9CX84_S97_M1_3	S97	M1	Rgs19_S97	RGS19_S97	-0.376495	7.83997	-0.395279	0.70225	0.988877	-5.20728	1	24677,73
Rgs19/Q9CX84_T77_M2_3	Rgs19	Q9CX84	T77	Rgs19/Q9CX84_T77_M2_3	T77	M2	Rgs19_T77	RGS19_T77	0.642879	5.37279	0.513367	0.631329	0.985152	-5.06323	1	24677,73
Rgs20/Q9QZB1_S13_M1_3	Rgs20	Q9QZB1	S13	Rgs20/Q9QZB1_S13_M1_3	S13	M1	Rgs20_S13	RGS20_S13	0.055105	9.30505	0.107401	0.917248	0.994441	-5.4039	1	26986,36
Rgs3/Q9DC04_S447_M1_3	Rgs3	Q9DC04	S447	Rgs3/Q9DC04_S447_M1_3	S447	M1	Rgs3_S447	RGS3_S447	-0.0226847	10.4989	-0.0487475	0.961884	0.998046	-5.54742	1	106219,21
Rgs3/Q9DC04_S449_M1_3	Rgs3	Q9DC04	S449	Rgs3/Q9DC04_S449_M1_3	S449	M1	Rgs3_S449	RGS3_S449	1.70517	9.15933	1.12712	0.29397	0.935682	-4.78858	1	106219,21
Rgs3/Q9DC04_S465_M1_3	Rgs3	Q9DC04	S465	Rgs3/Q9DC04_S465_M1_3	S465	M1	Rgs3_S465	RGS3_S465	-0.0226847	10.4989	-0.0487475	0.961884	0.998046	-5.54742	1	106219,21
Rgs3/Q9DC04_S467_M1_3	Rgs3	Q9DC04	S467	Rgs3/Q9DC04_S467_M1_3	S467	M1	Rgs3_S467	RGS3_S467	1.70517	9.15933	1.12712	0.29397	0.935682	-4.78858	1	106219,21
Rgs6/Q9Z2H2_S244_M1_3	Rgs6	Q9Z2H2	S244	Rgs6/Q9Z2H2_S244_M1_3	S244	M1	Rgs6_S244	RGS6_S244	-0.35981	10.9678	-1.08376	0.296031	0.935682	-5.07489	1	54531,09
Rgs7/O54829_S241_M1_3	Rgs7	O54829	S241	Rgs7/O54829_S241_M1_3	S241	M1	Rgs7_S241	RGS7_S241	0.165478	11.9955	0.061219	0.952226	0.997208	-5.42719	1	54792,03
Rhot1/Q8BG51_S338_M1_3	Rhot1	Q8BG51	S338	Rhot1/Q8BG51_S338_M1_3	S338	M1	Rhot1_S338	RHOT1_S338	0.286627	9.39804	0.770174	0.451405	0.96472	-5.45019	1	72241,81
Ric8a/Q3TIR3_S435_M1_3	Ric8a	Q3TIR3	S435	Ric8a/Q3TIR3_S435_M1_3	S435	M1	Ric8a_S435	RIC8A_S435	1.72192	7.43701	1.24293	0.23841	0.935682	-4.88428	1	59846,75
Ric8a/Q3TIR3_S451_M1_3	Ric8a	Q3TIR3	S451	Ric8a/Q3TIR3_S451_M1_3	S451	M1	Ric8a_S451	RIC8A_S451	-1.2449	7.82645	-1.35873	0.213127	0.935682	-4.68651	1	59846,75
Rictor/Q6QI06_S21_M1_3	Rictor	Q6QI06	S21	Rictor/Q6QI06_S21_M1_3	S21	M1	Rictor_S21	RICTOR_S21	0.354591	11.346	1.05811	0.304306	0.935682	-5.21375	1	191569,64
Rilpl1/Q9JJC6_S349_M1_3	Rilpl1	Q9JJC6	S349	Rilpl1/Q9JJC6_S349_M1_3	S349	M1	Rilpl1_S349	RILPL1_S349	-1.48538	8.24167	-1.66588	0.142198	0.935682	-4.31105	1	47323,19
Rilpl1/Q9JJC6_S7_M1_3	Rilpl1	Q9JJC6	S7	Rilpl1/Q9JJC6_S7_M1_3	S7	M1	Rilpl1_S7	RILPL1_S7	1.00725	8.50558	1.56871	0.149018	0.935682	-4.53709	1	47323,19
Rimbp2/Q80U40_S852_M1_3	Rimbp2	Q80U40	S852	Rimbp2/Q80U40_S852_M1_3	S852	M1	Rimbp2_S852	RIMBP2_S852	0.314795	12.5102	0.777292	0.448606	0.96472	-5.35246	1	118342,22
Rims1/Q99NE5_S1023_M1_3	Rims1	Q99NE5	S1023	Rims1/Q99NE5_S1023_M1_3	S1023	M1	Rims1_S1023	RIMS1_S1023	-1.08529	13.1436	-0.875415	0.395512	0.953728	-5.21007	2	163161,22
Rims1/Q99NE5_S1027_M2_3	Rims1	Q99NE5	S1027	Rims1/Q99NE5_S1027_M2_3	S1027	M2	Rims1_S1027	RIMS1_S1027	-0.287949	12.8872	-1.05583	0.305314	0.935682	-5.21588	2	163161,22
Rims1/Q99NE5_S1051_M1_3	Rims1	Q99NE5	S1051	Rims1/Q99NE5_S1051_M1_3	S1051	M1	Rims1_S1051	RIMS1_S1051	0.113368	6.13163	0.134661	0.896887	0.994441	-5.1616	1	163161,22
Rims1/Q99NE5_S1110_M3_3	Rims1	Q99NE5	S1110	Rims1/Q99NE5_S1110_M3_3	S1110	M3	Rims1_S1110	RIMS1_S1110	-2.61166	9.35799	-2.98581	0.0184649	0.922484	-3.16313	2	163161,22
Rims1/Q99NE5_S1111_M3_3	Rims1	Q99NE5	S1111	Rims1/Q99NE5_S1111_M3_3	S1111	M3	Rims1_S1111	RIMS1_S1111	-2.61166	9.35799	-2.98581	0.0184649	0.922484	-3.16313	3	163161,22
Rims1/Q99NE5_S1113_M3_3	Rims1	Q99NE5	S1113	Rims1/Q99NE5_S1113_M3_3	S1113	M3	Rims1_S1113	RIMS1_S1113	-2.61166	9.35799	-2.98581	0.0184649	0.922484	-3.16313	2	163161,22
Rims1/Q99NE5_S1450_M2_3	Rims1	Q99NE5	S1450	Rims1/Q99NE5_S1450_M2_3	S1450	M2	Rims1_S1450	RIMS1_S1450	0.791312	9.3811	0.54722	0.595549	0.984505	-5.38526	1	163161,22
Rims1/Q99NE5_S1451_M2_3	Rims1	Q99NE5	S1451	Rims1/Q99NE5_S1451_M2_3	S1451	M2	Rims1_S1451	RIMS1_S1451	0.791312	9.62668	0.538949	0.600104	0.984686	-5.39007	2	163161,22
Rims1/Q99NE5_S346_M1_3	Rims1	Q99NE5	S346	Rims1/Q99NE5_S346_M1_3	S346	M1	Rims1_S346	RIMS1_S346	0.462082	9.73957	0.672979	0.511465	0.974879	-5.3882	1	163161,22
Rims1/Q99NE5_S413_M1_3	Rims1	Q99NE5	S413	Rims1/Q99NE5_S413_M1_3	S413	M1	Rims1_S413	RIMS1_S413	-0.450243	13.8403	-1.82507	0.0849998	0.931896	-4.29549	1	163161,22
Rims1/Q99NE5_S548_M1_3	Rims1	Q99NE5	S548	Rims1/Q99NE5_S548_M1_3	S548	M1	Rims1_S548	RIMS1_S548	-0.295564	13.7253	-1.23218	0.237342	0.935682	-5.00319	1	163161,22
Rims1/Q99NE5_S563_M2_3	Rims1	Q99NE5	S563	Rims1/Q99NE5_S563_M2_3	S563	M2	Rims1_S563	RIMS1_S563	-0.838461	12.4382	-0.743811	0.468784	0.972366	-5.34362	2	163161,22
Rims1/Q99NE5_S566_M1_3	Rims1	Q99NE5	S566	Rims1/Q99NE5_S566_M1_3	S566	M1	Rims1_S566	RIMS1_S566	-1.51717	9.6803	-1.40547	0.205094	0.935682	-4.55962	2	163161,22
Rims1/Q99NE5_S716_M1_3	Rims1	Q99NE5	S716	Rims1/Q99NE5_S716_M1_3	S716	M1	Rims1_S716	RIMS1_S716	0.0471631	9.85994	0.0542244	0.957764	0.997593	-5.33907	1	163161,22
Rims1/Q99NE5_S812_M1_3	Rims1	Q99NE5	S812	Rims1/Q99NE5_S812_M1_3	S812	M1	Rims1_S812	RIMS1_S812	-1.25277	10.7989	-2.0952	0.0528363	0.922484	-3.86816	1	163161,22
Rims1/Q99NE5_S899_M1_3	Rims1	Q99NE5	S899	Rims1/Q99NE5_S899_M1_3	S899	M1	Rims1_S899	RIMS1_S899	0.806826	9.66964	0.794299	0.446191	0.964057	-5.15684	1	163161,22
Rims1/Q99NE5_S927_M1_3	Rims1	Q99NE5	S927	Rims1/Q99NE5_S927_M1_3	S927	M1	Rims1_S927	RIMS1_S927	-0.437337	6.94281	-0.946953	0.358092	0.946203	-5.23935	1	163161,22
Rims1/Q99NE5_S95_M1_3	Rims1	Q99NE5	S95	Rims1/Q99NE5_S95_M1_3	S95	M1	Rims1_S95	RIMS1_S95	0.990845	8.45583	2.32926	0.0358066	0.922484	-3.54242	1	163161,22
Rims1/Q99NE5_T1025_M1_3	Rims1	Q99NE5	T1025	Rims1/Q99NE5_T1025_M1_3	T1025	M1	Rims1_T1025	RIMS1_T1025	-2.39051	12.1691	-1.41905	0.195514	0.935682	-4.57893	2	163161,22
Rims2/Q9EQZ7_S1095_M1_3	Rims2	Q9EQZ7	S1095	Rims2/Q9EQZ7_S1095_M1_3	S1095	M1	Rims2_S1095	RIMS2_S1095	-0.0316637	12.4564	-0.16516	0.870699	0.994441	-5.71295	1	172863,41
Rims2/Q9EQZ7_S1518_M1_3	Rims2	Q9EQZ7	S1518	Rims2/Q9EQZ7_S1518_M1_3	S1518	M1	Rims2_S1518	RIMS2_S1518	0.33012	8.54315	0.837375	0.420842	0.959066	-5.23373	1	172863,41
Rims2/Q9EQZ7_S472_M1_3	Rims2	Q9EQZ7	S472	Rims2/Q9EQZ7_S472_M1_3	S472	M1	Rims2_S472	RIMS2_S472	0.0575101	11.7877	0.279803	0.782889	0.992659	-5.68889	1	172863,41
Rims2/Q9EQZ7_S785_M1_3	Rims2	Q9EQZ7	S785	Rims2/Q9EQZ7_S785_M1_3	S785	M1	Rims2_S785	RIMS2_S785	0.300354	9.38141	0.706705	0.496525	0.973755	-5.26132	1	172863,41
Rims2/Q9EQZ7_S965_M1_3	Rims2	Q9EQZ7	S965	Rims2/Q9EQZ7_S965_M1_3	S965	M1	Rims2_S965	RIMS2_S965	-1.05844	6.48093	-0.899227	0.39609	0.953728	-4.87684	1	172863,41
Rims3/Q80U57_S294_M1_3	Rims3	Q80U57	S294	Rims3/Q80U57_S294_M1_3	S294	M1	Rims3_S294	RIMS3_S294	0.887612	10.9772	1.88035	0.104584	0.932586	-4.15162	2	32589,02
Rims3/Q80U57_S296_M2_3	Rims3	Q80U57	S296	Rims3/Q80U57_S296_M2_3	S296	M2	Rims3_S296	RIMS3_S296	0.36132	11.5932	0.363118	0.727848	0.988877	-5.32216	1	32589,02
Rims3/Q80U57_S297_M2_3	Rims3	Q80U57	S297	Rims3/Q80U57_S297_M2_3	S297	M2	Rims3_S297	RIMS3_S297	-0.64864	11.286	-0.525777	0.61621	0.984686	-5.08309	1	32589,02
Rin1/Q921Q7_S590_M1_3	Rin1	Q921Q7	S590	Rin1/Q921Q7_S590_M1_3	S590	M1	Rin1_S590	RIN1_S590	1.13112	11.9688	2.46327	0.0243215	0.922484	-3.29915	1	83013,6
Ripk1/Q60855_S313_M1_3	Ripk1	Q60855	S313	Ripk1/Q60855_S313_M1_3	S313	M1	Ripk1_S313	RIPK1_S313	0.142111	9.18893	0.16658	0.869984	0.994441	-5.67025	1	74854,47
Ripor1/Q68FE6_S347_M1_3	Ripor1	Q68FE6	S347	Ripor1/Q68FE6_S347_M1_3	S347	M1	Ripor1_S347	RIPOR1_S347	-0.23639	12.6869	-1.05549	0.305466	0.935682	-5.2162	1	132352,13
Ripor1/Q68FE6_S743_M2_3	Ripor1	Q68FE6	S743	Ripor1/Q68FE6_S743_M2_3	S743	M2	Ripor1_S743	RIPOR1_S743	-0.333639	8.95669	-0.741012	0.471278	0.972366	-5.34467	1	132352,13
Ripor1/Q68FE6_S748_M2_3	Ripor1	Q68FE6	S748	Ripor1/Q68FE6_S748_M2_3	S748	M2	Ripor1_S748	RIPOR1_S748	-0.333639	8.95669	-0.741012	0.471278	0.972366	-5.34467	2	132352,13
Ripor1/Q68FE6_S755_M1_3	Ripor1	Q68FE6	S755	Ripor1/Q68FE6_S755_M1_3	S755	M1	Ripor1_S755	RIPOR1_S755	-0.416998	11.0755	-0.33593	0.747332	0.988877	-5.22355	1	132352,13
Ripor1/Q68FE6_S874_M2_3	Ripor1	Q68FE6	S874	Ripor1/Q68FE6_S874_M2_3	S874	M2	Ripor1_S874	RIPOR1_S874	-0.422634	7.5097	-0.458845	0.661048	0.987654	-5.18311	1	132352,13
Ripor1/Q68FE6_S875_M1_3	Ripor1	Q68FE6	S875	Ripor1/Q68FE6_S875_M1_3	S875	M1	Ripor1_S875	RIPOR1_S875	0.55203	11.5294	0.927807	0.36605	0.94708	-5.32904	2	132352,13
Rlim/Q9WTV7_S78_M1_3	Rlim	Q9WTV7	S78	Rlim/Q9WTV7_S78_M1_3	S78	M1	Rlim_S78	RLIM_S78	0.0650435	6.94843	0.163917	0.872206	0.994441	-5.61456	1	66376,79
Rmdn3/Q3UJU9_S193_M1_3	Rmdn3	Q3UJU9	S193	Rmdn3/Q3UJU9_S193_M1_3	S193	M1	Rmdn3_S193	RMDN3_S193	-0.345579	9.51267	-0.976945	0.342611	0.940901	-5.24865	1	52028,85
Rmdn3/Q3UJU9_S201_M1_3	Rmdn3	Q3UJU9	S201	Rmdn3/Q3UJU9_S201_M1_3	S201	M1	Rmdn3_S201	RMDN3_S201	-0.680394	6.89035	-0.30411	0.772004	0.992659	-5.09391	1	52028,85
Rmdn3/Q3UJU9_S212_M1_3	Rmdn3	Q3UJU9	S212	Rmdn3/Q3UJU9_S212_M1_3	S212	M1	Rmdn3_S212	RMDN3_S212	0.0987706	9.68362	0.136592	0.893693	0.994441	-5.42063	1	52028,85
Rmdn3/Q3UJU9_S46_M1_3	Rmdn3	Q3UJU9	S46	Rmdn3/Q3UJU9_S46_M1_3	S46	M1	Rmdn3_S46	RMDN3_S46	-0.91094	9.25759	-0.993672	0.347482	0.942336	-5.01007	1	52028,85
Rmdn3/Q3UJU9_S83_M1_3	Rmdn3	Q3UJU9	S83	Rmdn3/Q3UJU9_S83_M1_3	S83	M1	Rmdn3_S83	RMDN3_S83	-0.0612474	5.71682	-0.0942252	0.928204	0.994441	-5.18732	1	52028,85
Rnf126/Q91YL2_S5_M1_3	Rnf126	Q91YL2	S5	Rnf126/Q91YL2_S5_M1_3	S5	M1	Rnf126_S5	RNF126_S5	0.511169	7.16173	0.840675	0.42615	0.959414	-5.16845	1	34080,64
Rnf146/Q9CZW6_S274_M1_3	Rnf146	Q9CZW6	S274	Rnf146/Q9CZW6_S274_M1_3	S274	M1	Rnf146_S274	RNF146_S274	-0.27332	7.86642	-0.565289	0.579433	0.981473	-5.53479	1	38934,09
Rnf187/Q8BFX1_S200_M1_3	Rnf187	Q8BFX1	S200	Rnf187/Q8BFX1_S200_M1_3	S200	M1	Rnf187_S200	RNF187_S200	-0.424419	8.1592	-0.735969	0.472664	0.972366	-5.39694	1	26312,85
Rnf20/Q5DTM8_S525_M1_3	Rnf20	Q5DTM8	S525	Rnf20/Q5DTM8_S525_M1_3	S525	M1	Rnf20_S525	RNF20_S525	-2.44327	9.32862	-1.11581	0.309996	0.935682	-4.74411	1	113520,22
Rnf20/Q5DTM8_T526_M1_3	Rnf20	Q5DTM8	T526	Rnf20/Q5DTM8_T526_M1_3	T526	M1	Rnf20_T526	RNF20_T526	-0.177639	9.61811	-0.0701614	0.946498	0.997208	-5.12738	1	113520,22
Rnf214/Q8BFU3_S15_M1_3	Rnf214	Q8BFU3	S15	Rnf214/Q8BFU3_S15_M1_3	S15	M1	Rnf214_S15	RNF214_S15	-2.13438	8.90717	-2.5128	0.0484482	0.922484	-3.59512	2	73624,67
Rnf214/Q8BFU3_S27_M2_3	Rnf214	Q8BFU3	S27	Rnf214/Q8BFU3_S27_M2_3	S27	M2	Rnf214_S27	RNF214_S27	-3.89949	7.11808	-2.67429	0.0294579	0.922484	-3.41944	2	73624,67
Rnf214/Q8BFU3_S30_M2_3	Rnf214	Q8BFU3	S30	Rnf214/Q8BFU3_S30_M2_3	S30	M2	Rnf214_S30	RNF214_S30	-3.89949	7.11808	-2.67429	0.0294579	0.922484	-3.41944	2	73624,67
Rnf214/Q8BFU3_S48_M1_3	Rnf214	Q8BFU3	S48	Rnf214/Q8BFU3_S48_M1_3	S48	M1	Rnf214_S48	RNF214_S48	0.0909694	12.2447	0.199456	0.844191	0.994441	-5.70705	1	73624,67
Rnf214/Q8BFU3_T13_M2_3	Rnf214	Q8BFU3	T13	Rnf214/Q8BFU3_T13_M2_3	T13	M2	Rnf214_T13	RNF214_T13	-0.702707	10.3733	-1.50699	0.163957	0.935682	-4.60617	1	73624,67
Rnf216/P58283_S407_M1_3	Rnf216	P58283	S407	Rnf216/P58283_S407_M1_3	S407	M1	Rnf216_S407	RNF216_S407	0.601812	6.90335	0.803442	0.461109	0.969651	-4.92314	1	97682,1
Rnh1/Q91VI7_S2_M1_3	Rnh1	Q91VI7	S2	Rnh1/Q91VI7_S2_M1_3	S2	M1	Rnh1_S2	RNH1_S2	-0.191022	10.7956	-0.596029	0.55874	0.980982	-5.55955	1	49816,45
Rnmt/Q9D0L8_S100_M1_3	Rnmt	Q9D0L8	S100	Rnmt/Q9D0L8_S100_M1_3	S100	M1	Rnmt_S100	RNMT_S100	0.111645	12.4678	0.445771	0.661194	0.987654	-5.63238	1	53291,35
Rnmt/Q9D0L8_S11_M2_3	Rnmt	Q9D0L8	S11	Rnmt/Q9D0L8_S11_M2_3	S11	M2	Rnmt_S11	RNMT_S11	-0.48645	11.9111	-1.27744	0.218031	0.935682	-4.99065	1	53291,35
Rnmt/Q9D0L8_S15_M2_3	Rnmt	Q9D0L8	S15	Rnmt/Q9D0L8_S15_M2_3	S15	M2	Rnmt_S15	RNMT_S15	-0.48645	11.9111	-1.27744	0.218031	0.935682	-4.99065	2	53291,35
Rnmt/Q9D0L8_S64_M1_3	Rnmt	Q9D0L8	S64	Rnmt/Q9D0L8_S64_M1_3	S64	M1	Rnmt_S64	RNMT_S64	-0.183499	11.7473	-0.647291	0.527484	0.977263	-5.40335	1	53291,35
Rnmt/Q9D0L8_T34_M1_3	Rnmt	Q9D0L8	T34	Rnmt/Q9D0L8_T34_M1_3	T34	M1	Rnmt_T34	RNMT_T34	-0.111645	10.0214	-0.377646	0.710207	0.988877	-5.65865	1	53291,35
Rnpc3/Q3UZ01_S108_M1_3	Rnpc3	Q3UZ01	S108	Rnpc3/Q3UZ01_S108_M1_3	S108	M1	Rnpc3_S108	RNPC3_S108	-0.439439	6.03876	-0.61007	0.559584	0.980982	-5.04887	1	57972,06
Rnps1/Q99M28_S155_M2_3	Rnps1	Q99M28	S155	Rnps1/Q99M28_S155_M2_3	S155	M2	Rnps1_S155	RNPS1_S155	-1.93699	10.0121	-2.45827	0.024573	0.922484	-3.30751	1	34208,24
Rnps1/Q99M28_S157_M2_3	Rnps1	Q99M28	S157	Rnps1/Q99M28_S157_M2_3	S157	M2	Rnps1_S157	RNPS1_S157	-1.93699	10.0121	-2.45827	0.024573	0.922484	-3.30751	2	34208,24
Rock2/P70336_S425_M1_3	Rock2	P70336	S425	Rock2/P70336_S425_M1_3	S425	M1	Rock2_S425	ROCK2_S425	0.0479145	11.7849	0.159877	0.874797	0.994441	-5.71376	1	160585,59
Ror1/Q9Z139_S436_M1_3	Ror1	Q9Z139	S436	Ror1/Q9Z139_S436_M1_3	S436	M1	Ror1_S436	ROR1_S436	-0.173486	11.5927	-0.648196	0.525718	0.977263	-5.52907	1	104088,23
Rpain/Q9CWY9_S7_M1_3	Rpain	Q9CWY9	S7	Rpain/Q9CWY9_S7_M1_3	S7	M1	Rpain_S7	RPAIN_S7	0.0215519	7.10047	0.0380258	0.970445	0.999347	-5.4085	1	24897,35
Rpap3/Q9D706_S429_M1_3	Rpap3	Q9D706	S429	Rpap3/Q9D706_S429_M1_3	S429	M1	Rpap3_S429	RPAP3_S429	0.183683	10.5815	0.278731	0.783698	0.992659	-5.68917	1	74095,56
Rph3a/P47708_S680_M1_3	Rph3a	P47708	S680	Rph3a/P47708_S680_M1_3	S680	M1	Rph3a_S680	RPH3A_S680	0.849333	12.9537	0.541087	0.596602	0.984505	-5.41685	1	75489,13
Rpl13/P47963_S140_M1_3	Rpl13	P47963	S140	Rpl13/P47963_S140_M1_3	S140	M1	Rpl13_S140	RPL13_S140	-0.72734	8.72287	-1.52887	0.172632	0.935682	-4.49884	1	24305,48
Rpl22l1/Q9D7S7_S118_M2_3	Rpl22l1	Q9D7S7	S118	Rpl22l1/Q9D7S7_S118_M2_3	S118	M2	Rpl22l1_S118	RPL22L1_S118	-0.426276	10.4718	-0.770345	0.45426	0.96486	-5.4472	2	14467,43
Rpl22l1/Q9D7S7_S120_M2_3	Rpl22l1	Q9D7S7	S120	Rpl22l1/Q9D7S7_S120_M2_3	S120	M2	Rpl22l1_S120	RPL22L1_S120	-0.426276	10.4718	-0.770345	0.45426	0.96486	-5.4472	1	14467,43
Rpl26/P61255_Y78_M1_3	Rpl26	P61255	Y78	Rpl26/P61255_Y78_M1_3	Y78	M1	Rpl26_Y78	RPL26_Y78	-2.38712	10.7732	-1.91118	0.0862258	0.931896	-4.08737	1	17258,21
Rpl30/P62889_S10_M1_3	Rpl30	P62889	S10	Rpl30/P62889_S10_M1_3	S10	M1	Rpl30_S10	RPL30_S10	1.21087	7.23656	1.21085	0.267455	0.935682	-4.64647	1	12784,05
Rpl32/P62911_S131_M1_3	Rpl32	P62911	S131	Rpl32/P62911_S131_M1_3	S131	M1	Rpl32_S131	RPL32_S131	0.531926	5.37986	0.813576	0.43558	0.9624	-5.19175	1	15859,8
Rpl6/P47911_S21_M1_3	Rpl6	P47911	S21	Rpl6/P47911_S21_M1_3	S21	M1	Rpl6_S21	RPL6_S21	0.107532	8.14974	0.18541	0.855026	0.994441	-5.7096	1	33509,63
Rplp0/P14869_S304_M2_3	Rplp0	P14869	S304	Rplp0/P14869_S304_M2_3	S304	M2	Rplp0_S304	RPLP0_S304	-2.8635	4.3953	-1.91358	0.0996997	0.932586	-4.10344	1	34216,41
Rplp0/P14869_S307_M2_3	Rplp0	P14869	S307	Rplp0/P14869_S307_M2_3	S307	M2	Rplp0_S307	RPLP0_S307	-2.8635	4.3953	-1.91358	0.0996997	0.932586	-4.10344	1	34216,41
Rprd1a/Q8VDS4_S156_M1_3	Rprd1a	Q8VDS4	S156	Rprd1a/Q8VDS4_S156_M1_3	S156	M1	Rprd1a_S156	RPRD1A_S156	-0.0279991	13.1946	-0.0788713	0.938478	0.997168	-5.51832	1	35700,67
Rprd1b/Q9CSU0_S134_M1_3	Rprd1b	Q9CSU0	S134	Rprd1b/Q9CSU0_S134_M1_3	S134	M1	Rprd1b_S134	RPRD1B_S134	-1.7107	9.41501	-2.26756	0.0433136	0.922484	-3.66031	1	36883,73
Rprd2/Q6NXI6_S392_M1_3	Rprd2	Q6NXI6	S392	Rprd2/Q6NXI6_S392_M1_3	S392	M1	Rprd2_S392	RPRD2_S392	-0.153362	10.247	-0.372116	0.714247	0.988877	-5.66059	1	156585,81
Rprd2/Q6NXI6_S633_M1_3	Rprd2	Q6NXI6	S633	Rprd2/Q6NXI6_S633_M1_3	S633	M1	Rprd2_S633	RPRD2_S633	0.723333	8.48985	1.52967	0.147458	0.935682	-4.63716	1	156585,81
Rprd2/Q6NXI6_S777_M1_3	Rprd2	Q6NXI6	S777	Rprd2/Q6NXI6_S777_M1_3	S777	M1	Rprd2_S777	RPRD2_S777	1.78268	6.85106	2.70834	0.0461047	0.922484	-3.64509	1	156585,81
Rprd2/Q6NXI6_S947_M2_3	Rprd2	Q6NXI6	S947	Rprd2/Q6NXI6_S947_M2_3	S947	M2	Rprd2_S947	RPRD2_S947	-0.634311	7.98564	-0.972145	0.346799	0.941236	-5.20175	1	156585,81
Rprd2/Q6NXI6_S949_M2_3	Rprd2	Q6NXI6	S949	Rprd2/Q6NXI6_S949_M2_3	S949	M2	Rprd2_S949	RPRD2_S949	-0.222569	8.136	-0.288214	0.777231	0.992659	-5.58852	1	156585,81
Rps27a/P62983_S57_M1_3	Rps27a	P62983	S57	Rps27a/P62983_S57_M1_3	S57	M1	Rps27a_S57	RPS27A_S57	0.179382	11.0842	0.529869	0.602819	0.984686	-5.59412	1	17950,89
Rps27/Q6ZWU9_S11_M1_3	Rps27	Q6ZWU9	S11	Rps27/Q6ZWU9_S11_M1_3	S11	M1	Rps27_S11	RPS27_S11	0.784128	10.819	1.72103	0.102766	0.932586	-4.44095	1	9461,12
Rps28/P62858_S23_M1_3	Rps28	P62858	S23	Rps28/P62858_S23_M1_3	S23	M1	Rps28_S23	RPS28_S23	0.561894	9.30656	1.63553	0.120743	0.932586	-4.52801	1	7841,02
Rps3a/P97351_S263_M1_3	Rps3a	P97351	S263	Rps3a/P97351_S263_M1_3	S263	M1	Rps3a_S263	RPS3A_S263	-0.272808	10.5397	-0.772533	0.452115	0.96472	-5.28325	1	29884,85
Rps3/P62908_T221_M1_3	Rps3	P62908	T221	Rps3/P62908_T221_M1_3	T221	M1	Rps3_T221	RPS3_T221	0.127212	14.7229	0.450782	0.657648	0.987654	-5.63028	1	26674,28
Rps6ka3/P18654_S715_M1_3	Rps6ka3	P18654	S715	Rps6ka3/P18654_S715_M1_3	S715	M1	Rps6ka3_S715	RPS6KA3_S715	0.0573475	7.72776	0.145567	0.886126	0.994441	-5.67339	1	83693,9
Rps6ka4/Q9Z2B9_S347_M1_3	Rps6ka4	Q9Z2B9	S347	Rps6ka4/Q9Z2B9_S347_M1_3	S347	M1	Rps6ka4_S347	RPS6KA4_S347	-0.193605	6.42649	-0.247854	0.813066	0.994441	-5.1057	1	85651,97
Rps6kc1/Q8BLK9_S281_M1_3	Rps6kc1	Q8BLK9	S281	Rps6kc1/Q8BLK9_S281_M1_3	S281	M1	Rps6kc1_S281	RPS6KC1_S281	-3.94601	9.51175	-2.13177	0.0802039	0.931896	-3.97974	1	115711,84
Rps6kc1/Q8BLK9_S423_M1_3	Rps6kc1	Q8BLK9	S423	Rps6kc1/Q8BLK9_S423_M1_3	S423	M1	Rps6kc1_S423	RPS6KC1_S423	0.268715	7.47262	0.421022	0.681427	0.988877	-5.56125	1	115711,84
Rps6kc1/Q8BLK9_S448_M1_3	Rps6kc1	Q8BLK9	S448	Rps6kc1/Q8BLK9_S448_M1_3	S448	M1	Rps6kc1_S448	RPS6KC1_S448	-0.239387	10.3456	-1.07254	0.302126	0.935682	-5.16036	1	115711,84
Rps6kc1/Q8BLK9_S493_M1_3	Rps6kc1	Q8BLK9	S493	Rps6kc1/Q8BLK9_S493_M1_3	S493	M1	Rps6kc1_S493	RPS6KC1_S493	0.431918	9.56951	0.841985	0.416802	0.959066	-5.17474	1	115711,84
Rps6kc1/Q8BLK9_S577_M1_3	Rps6kc1	Q8BLK9	S577	Rps6kc1/Q8BLK9_S577_M1_3	S577	M1	Rps6kc1_S577	RPS6KC1_S577	-0.142257	9.64005	-0.427659	0.676724	0.988877	-5.4647	1	115711,84
Rps6kc1/Q8BLK9_S658_M1_3	Rps6kc1	Q8BLK9	S658	Rps6kc1/Q8BLK9_S658_M1_3	S658	M1	Rps6kc1_S658	RPS6KC1_S658	-0.222511	11.862	-0.545568	0.594191	0.984505	-5.41417	1	115711,84
Rps6kc1/Q8BLK9_T283_M1_3	Rps6kc1	Q8BLK9	T283	Rps6kc1/Q8BLK9_T283_M1_3	T283	M1	Rps6kc1_T283	RPS6KC1_T283	0.909014	8.73276	0.414243	0.697254	0.988877	-5.09915	1	115711,84
Rptor/Q8K4Q0_S863_M1_3	Rptor	Q8K4Q0	S863	Rptor/Q8K4Q0_S863_M1_3	S863	M1	Rptor_S863	RPTOR_S863	0.484176	14.1785	1.08363	0.293141	0.935682	-5.18962	1	149471,28
Rpusd1/Q8VCZ8_S271_M1_3	Rpusd1	Q8VCZ8	S271	Rpusd1/Q8VCZ8_S271_M1_3	S271	M1	Rpusd1_S271	RPUSD1_S271	0.99825	10.4474	1.09824	0.287763	0.935682	-5.175	1	34230,83
Rragc/Q99K70_S15_M1_3	Rragc	Q99K70	S15	Rragc/Q99K70_S15_M1_3	S15	M1	Rragc_S15	RRAGC_S15	1.05418	8.93052	2.12451	0.0499711	0.922484	-3.82474	1	44120,86
Rras2/P62071_S186_M1_3	Rras2	P62071	S186	Rras2/P62071_S186_M1_3	S186	M1	Rras2_S186	RRAS2_S186	-0.263584	15.5356	-1.14625	0.267029	0.935682	-5.12834	1	23399,56
Rras/P10833_S201_M1_3	Rras	P10833	S201	Rras/P10833_S201_M1_3	S201	M1	Rras_S201	RRAS_S201	-0.518005	8.97414	-0.570161	0.577232	0.981473	-5.44548	1	23763,83
Rrbp1/Q99PL5_S191_M1_3	Rrbp1	Q99PL5	S191	Rrbp1/Q99PL5_S191_M1_3	S191	M1	Rrbp1_S191	RRBP1_S191	-0.559769	7.37485	-1.46801	0.188006	0.935682	-4.58232	1	172879,22
Rrbp1/Q99PL5_S766_M1_3	Rrbp1	Q99PL5	S766	Rrbp1/Q99PL5_S766_M1_3	S766	M1	Rrbp1_S766	RRBP1_S766	-0.0578414	9.21548	-0.0898335	0.929562	0.994464	-5.67957	1	172879,22
Rrbp1/Q99PL5_S786_M1_3	Rrbp1	Q99PL5	S786	Rrbp1/Q99PL5_S786_M1_3	S786	M1	Rrbp1_S786	RRBP1_S786	-0.319455	11.6585	-0.444988	0.66175	0.987654	-5.6327	1	172879,22
Rrp1/P56183_S434_M1_3	Rrp1	P56183	S434	Rrp1/P56183_S434_M1_3	S434	M1	Rrp1_S434	RRP1_S434	-0.083821	9.66783	-0.223529	0.825696	0.994441	-5.70224	1	54776,81
Rsrc1/Q9DBU6_S6_M1_3	Rsrc1	Q9DBU6	S6	Rsrc1/Q9DBU6_S6_M1_3	S6	M1	Rsrc1_S6	RSRC1_S6	-2.10418	5.07346	-2.8626	0.0309468	0.922484	-3.30446	1	38637,02
Rsrc2/A2RTL5_S159_M3_3	Rsrc2	A2RTL5	S159	Rsrc2/A2RTL5_S159_M3_3	S159	M3	Rsrc2_S159	RSRC2_S159	2.08926	8.685	1.78776	0.10896	0.932586	-4.20932	1	43876,49
Rsrc2/A2RTL5_S163_M3_3	Rsrc2	A2RTL5	S163	Rsrc2/A2RTL5_S163_M3_3	S163	M3	Rsrc2_S163	RSRC2_S163	2.08926	8.685	1.78776	0.10896	0.932586	-4.20932	3	43876,49
Rsrc2/A2RTL5_S45_M1_3	Rsrc2	A2RTL5	S45	Rsrc2/A2RTL5_S45_M1_3	S45	M1	Rsrc2_S45	RSRC2_S45	0.796286	7.41154	1.94821	0.0846611	0.931896	-4.08765	1	43876,49
Rsrc2/A2RTL5_T161_M3_3	Rsrc2	A2RTL5	T161	Rsrc2/A2RTL5_T161_M3_3	T161	M3	Rsrc2_T161	RSRC2_T161	2.08926	8.685	1.78776	0.10896	0.932586	-4.20932	2	43876,49
Rtn1/Q8K0T0_S350_M2_3	Rtn1	Q8K0T0	S350	Rtn1/Q8K0T0_S350_M2_3	S350	M2	Rtn1_S350	RTN1_S350	-1.14767	9.39021	-1.14689	0.267678	0.935682	-5.12717	1	83572,46
Rtn1/Q8K0T0_S352_M2_3	Rtn1	Q8K0T0	S352	Rtn1/Q8K0T0_S352_M2_3	S352	M2	Rtn1_S352	RTN1_S352	-1.14767	9.39021	-1.14689	0.267678	0.935682	-5.12717	2	83572,46
Rtn1/Q8K0T0_S487_M1_3	Rtn1	Q8K0T0	S487	Rtn1/Q8K0T0_S487_M1_3	S487	M1	Rtn1_S487	RTN1_S487	-0.333201	15.1314	-1.44918	0.16486	0.935682	-4.79241	1	83572,46
Rtn1/Q8K0T0_S92_M1_3	Rtn1	Q8K0T0	S92	Rtn1/Q8K0T0_S92_M1_3	S92	M1	Rtn1_S92	RTN1_S92	-1.52196	9.44212	-1.13745	0.28601	0.935682	-4.93159	1	83572,46
Rtn1/Q8K0T0_T332_M1_3	Rtn1	Q8K0T0	T332	Rtn1/Q8K0T0_T332_M1_3	T332	M1	Rtn1_T332	RTN1_T332	-0.192718	11.0606	-0.39172	0.706004	0.988877	-5.20765	1	83572,46
Rtn3/Q9ES97_S132_M1_3	Rtn3	Q9ES97	S132	Rtn3/Q9ES97_S132_M1_3	S132	M1	Rtn3_S132	RTN3_S132	0.160357	9.18183	0.35312	0.72819	0.988877	-5.66706	1	103878,67
Rtn3/Q9ES97_S233_M1_3	Rtn3	Q9ES97	S233	Rtn3/Q9ES97_S233_M1_3	S233	M1	Rtn3_S233	RTN3_S233	1.15055	7.63394	1.28789	0.248343	0.935682	-4.59297	1	103878,67
Rtn3/Q9ES97_S31_M2_3	Rtn3	Q9ES97	S31	Rtn3/Q9ES97_S31_M2_3	S31	M2	Rtn3_S31	RTN3_S31	-0.727392	11.717	-0.758449	0.474347	0.972366	-5.13217	2	103878,67
Rtn3/Q9ES97_S529_M1_3	Rtn3	Q9ES97	S529	Rtn3/Q9ES97_S529_M1_3	S529	M1	Rtn3_S529	RTN3_S529	-0.518978	9.06019	-0.614202	0.552023	0.980982	-5.35065	1	103878,67
Rtn3/Q9ES97_S596_M2_3	Rtn3	Q9ES97	S596	Rtn3/Q9ES97_S596_M2_3	S596	M2	Rtn3_S596	RTN3_S596	0.095883	10.208	0.095522	0.92568	0.994441	-5.51696	1	103878,67
Rtn3/Q9ES97_S597_M1_3	Rtn3	Q9ES97	S597	Rtn3/Q9ES97_S597_M1_3	S597	M1	Rtn3_S597	RTN3_S597	0.0965265	11.4239	0.205139	0.841016	0.994441	-5.5291	2	103878,67
Rtn3/Q9ES97_S673_M1_3	Rtn3	Q9ES97	S673	Rtn3/Q9ES97_S673_M1_3	S673	M1	Rtn3_S673	RTN3_S673	0.335368	13.6738	1.56025	0.13649	0.935682	-4.65409	1	103878,67
Rtn3/Q9ES97_T524_M1_3	Rtn3	Q9ES97	T524	Rtn3/Q9ES97_T524_M1_3	T524	M1	Rtn3_T524	RTN3_T524	-0.481378	12.952	-1.28944	0.213925	0.935682	-4.97745	1	103878,67
Rtn3/Q9ES97_T553_M1_3	Rtn3	Q9ES97	T553	Rtn3/Q9ES97_T553_M1_3	T553	M1	Rtn3_T553	RTN3_T553	-0.902329	6.92495	-1.90403	0.108946	0.932586	-4.142	1	103878,67
Rtn4/Q99P72_S145_M1_3	Rtn4	Q99P72	S145	Rtn4/Q99P72_S145_M1_3	S145	M1	Rtn4_S145	RTN4_S145	-0.0808239	13.9259	-0.277158	0.784886	0.992659	-5.68958	1	126613,46
Rtn4/Q99P72_S16_M1_3	Rtn4	Q99P72	S16	Rtn4/Q99P72_S16_M1_3	S16	M1	Rtn4_S16	RTN4_S16	-0.0639915	17.6618	-0.211074	0.835253	0.994441	-5.70479	1	126613,46
Rtn4/Q99P72_S329_M1_3	Rtn4	Q99P72	S329	Rtn4/Q99P72_S329_M1_3	S329	M1	Rtn4_S329	RTN4_S329	2.16023	7.49687	0.844781	0.423991	0.959414	-5.07865	1	126613,46
Rtn4/Q99P72_S344_M1_3	Rtn4	Q99P72	S344	Rtn4/Q99P72_S344_M1_3	S344	M1	Rtn4_S344	RTN4_S344	-0.0624172	16.641	-0.283158	0.780357	0.992659	-5.688	1	126613,46
Rtn4/Q99P72_S651_M1_3	Rtn4	Q99P72	S651	Rtn4/Q99P72_S651_M1_3	S651	M1	Rtn4_S651	RTN4_S651	0.448655	12.6311	1.2755	0.218701	0.935682	-4.99277	1	126613,46
Rtn4/Q99P72_S766_M2_3	Rtn4	Q99P72	S766	Rtn4/Q99P72_S766_M2_3	S766	M2	Rtn4_S766	RTN4_S766	-0.684985	8.73436	-0.87944	0.394425	0.953728	-5.24608	1	126613,46
Rtn4/Q99P72_S768_M2_3	Rtn4	Q99P72	S768	Rtn4/Q99P72_S768_M2_3	S768	M2	Rtn4_S768	RTN4_S768	-0.684985	8.73436	-0.87944	0.394425	0.953728	-5.24608	2	126613,46
Rtn4/Q99P72_S953_M1_3	Rtn4	Q99P72	S953	Rtn4/Q99P72_S953_M1_3	S953	M1	Rtn4_S953	RTN4_S953	-0.0256248	16.545	-0.119755	0.906033	0.994441	-5.71907	1	126613,46
Rtn4/Q99P72_T332_M1_3	Rtn4	Q99P72	T332	Rtn4/Q99P72_T332_M1_3	T332	M1	Rtn4_T332	RTN4_T332	-0.971288	8.55148	-1.44283	0.21339	0.935682	-4.49929	1	126613,46
Rubcn/Q80U62_S412_M1_3	Rubcn	Q80U62	S412	Rubcn/Q80U62_S412_M1_3	S412	M1	Rubcn_S412	RUBCN_S412	-0.550609	7.26632	-0.635628	0.543653	0.979949	-5.29946	1	106859,86
Rufy1/Q8BIJ7_S52_M1_3	Rufy1	Q8BIJ7	S52	Rufy1/Q8BIJ7_S52_M1_3	S52	M1	Rufy1_S52	RUFY1_S52	0.392073	9.01596	0.816061	0.425366	0.959414	-5.41705	1	80376,44
Rufy3/Q9D394_T12_M2_3	Rufy3	Q9D394	T12	Rufy3/Q9D394_T12_M2_3	T12	M2	Rufy3_T12	RUFY3_T12	0.145749	11.4519	0.225458	0.831271	0.994441	-5.14775	1	53007
Rufy3/Q9D394_T5_M1_3	Rufy3	Q9D394	T5	Rufy3/Q9D394_T5_M1_3	T5	M1	Rufy3_T5	RUFY3_T5	0.302631	15.764	0.700533	0.492747	0.973755	-5.49707	2	53007
Rundc3b/Q6PDC0_S217_M1_3	Rundc3b	Q6PDC0	S217	Rundc3b/Q6PDC0_S217_M1_3	S217	M1	Rundc3b_S217	RUNDC3B_S217	0.33596	7.61657	0.718997	0.493623	0.973755	-5.12276	1	45137,61
Rusc2/Q80U22_S504_M1_3	Rusc2	Q80U22	S504	Rusc2/Q80U22_S504_M1_3	S504	M1	Rusc2_S504	RUSC2_S504	1.61004	6.30431	1.61001	0.161934	0.935682	-4.4122	1	161139,05
Rusc2/Q80U22_S534_M1_3	Rusc2	Q80U22	S534	Rusc2/Q80U22_S534_M1_3	S534	M1	Rusc2_S534	RUSC2_S534	0.0385857	8.13239	0.089967	0.929329	0.994464	-5.72202	1	161139,05
Rusc2/Q80U22_S557_M1_3	Rusc2	Q80U22	S557	Rusc2/Q80U22_S557_M1_3	S557	M1	Rusc2_S557	RUSC2_S557	0.0810621	9.37446	0.225796	0.823959	0.994441	-5.70176	1	161139,05
Rusc2/Q80U22_S572_M1_3	Rusc2	Q80U22	S572	Rusc2/Q80U22_S572_M1_3	S572	M1	Rusc2_S572	RUSC2_S572	0.411007	6.96069	0.459158	0.65749	0.987654	-5.38729	1	161139,05
Rwdd2a/Q9D9S3_S141_M1_3	Rwdd2a	Q9D9S3	S141	Rwdd2a/Q9D9S3_S141_M1_3	S141	M1	Rwdd2a_S141	RWDD2A_S141	0.100583	5.74875	0.151748	0.88199	0.994441	-5.53788	1	33915,8
Rybp/Q8CCI5_S101_M1_3	Rybp	Q8CCI5	S101	Rybp/Q8CCI5_S101_M1_3	S101	M1	Rybp_S101	RYBP_S101	0.146991	8.05983	0.0785751	0.940097	0.997168	-5.16623	1	24776,5
Rybp/Q8CCI5_S99_M1_3	Rybp	Q8CCI5	S99	Rybp/Q8CCI5_S99_M1_3	S99	M1	Rybp_S99	RYBP_S99	0.899752	8.90567	0.934687	0.368982	0.947744	-5.06031	1	24776,5
Ryr2/E9Q401_S2357_M1_3	Ryr2	E9Q401	S2357	Ryr2/E9Q401_S2357_M1_3	S2357	M1	Ryr2_S2357	RYR2_S2357	-0.49669	9.39659	-0.842188	0.434104	0.962335	-5.03967	1	564819,24
Ryr2/E9Q401_S2362_M1_3	Ryr2	E9Q401	S2362	Ryr2/E9Q401_S2362_M1_3	S2362	M1	Ryr2_S2362	RYR2_S2362	-0.137601	13.2618	-0.64814	0.525255	0.977263	-5.52959	1	564819,24
Ryr2/E9Q401_S2693_M1_3	Ryr2	E9Q401	S2693	Ryr2/E9Q401_S2693_M1_3	S2693	M1	Ryr2_S2693	RYR2_S2693	0.227252	14.2636	0.518298	0.611086	0.984686	-5.55826	1	564819,24
Ryr2/E9Q401_T1864_M1_3	Ryr2	E9Q401	T1864	Ryr2/E9Q401_T1864_M1_3	T1864	M1	Ryr2_T1864	RYR2_T1864	-0.116918	16.0854	-0.495031	0.626698	0.984686	-5.61074	1	564819,24
Ryr2/E9Q401_T2364_M1_3	Ryr2	E9Q401	T2364	Ryr2/E9Q401_T2364_M1_3	T2364	M1	Ryr2_T2364	RYR2_T2364	0.899649	10.2459	1.50035	0.173816	0.935682	-4.50249	1	564819,24
S1pr1/O08530_S355_M1_3	S1pr1	O08530	S355	S1pr1/O08530_S355_M1_3	S355	M1	S1pr1_S355	S1PR1_S355	-0.381201	7.43959	-0.291064	0.775094	0.992659	-5.60542	1	42639,44
S1pr5/Q91X56_S340_M1_3	S1pr5	Q91X56	S340	S1pr5/Q91X56_S340_M1_3	S340	M1	S1pr5_S340	S1PR5_S340	-0.142085	11.5318	-0.5887	0.563983	0.981151	-5.56315	1	42330,87
Saal1/Q9D2C2_S14_M2_3	Saal1	Q9D2C2	S14	Saal1/Q9D2C2_S14_M2_3	S14	M2	Saal1_S14	SAAL1_S14	0.70666	9.19195	1.5084	0.158172	0.935682	-4.58377	1	52769,03
Saal1/Q9D2C2_S6_M1_3	Saal1	Q9D2C2	S6	Saal1/Q9D2C2_S6_M1_3	S6	M1	Saal1_S6	SAAL1_S6	1.06753	6.90765	1.2829	0.249965	0.935682	-4.70161	2	52769,03
Saal1/Q9D2C2_T11_M1_3	Saal1	Q9D2C2	T11	Saal1/Q9D2C2_T11_M1_3	T11	M1	Saal1_T11	SAAL1_T11	-2.08793	7.95961	-1.6352	0.148539	0.935682	-4.39564	1	52769,03
Sacs/Q9JLC8_S1781_M1_3	Sacs	Q9JLC8	S1781	Sacs/Q9JLC8_S1781_M1_3	S1781	M1	Sacs_S1781	SACS_S1781	-0.0170576	6.36192	-0.0193231	0.984845	0.999347	-5.59354	1	520684,67
Safb/D3YXK2_S235_M1_3	Safb	D3YXK2	S235	Safb/D3YXK2_S235_M1_3	S235	M1	Safb_S235	SAFB_S235	-0.258593	7.29966	-0.353574	0.731291	0.988877	-5.15702	1	105103,61
Safb/D3YXK2_S24_M1_3	Safb	D3YXK2	S24	Safb/D3YXK2_S24_M1_3	S24	M1	Safb_S24	SAFB_S24	0.495075	8.76243	0.586365	0.577092	0.981473	-5.2295	1	105103,61
Safb/D3YXK2_S298_M1_3	Safb	D3YXK2	S298	Safb/D3YXK2_S298_M1_3	S298	M1	Safb_S298	SAFB_S298	-0.0031747	13.883	-0.0120785	0.990516	0.999347	-5.64494	1	105103,61
Safb/D3YXK2_S366_M1_3	Safb	D3YXK2	S366	Safb/D3YXK2_S366_M1_3	S366	M1	Safb_S366	SAFB_S366	0.349735	15.4704	0.872039	0.394921	0.953728	-5.37424	1	105103,61
Samd14/Q8K070_S108_M1_3	Samd14	Q8K070	S108	Samd14/Q8K070_S108_M1_3	S108	M1	Samd14_S108	SAMD14_S108	0.455125	12.8541	0.911163	0.374513	0.94935	-5.3428	1	45101,82
Samd14/Q8K070_S165_M1_3	Samd14	Q8K070	S165	Samd14/Q8K070_S165_M1_3	S165	M1	Samd14_S165	SAMD14_S165	0.211095	8.31851	0.223308	0.827536	0.994441	-5.49823	1	45101,82
Samd14/Q8K070_S173_M2_3	Samd14	Q8K070	S173	Samd14/Q8K070_S173_M2_3	S173	M2	Samd14_S173	SAMD14_S173	0.216203	11.7715	0.497636	0.625677	0.984686	-5.56759	2	45101,82
Samd14/Q8K070_S179_M2_3	Samd14	Q8K070	S179	Samd14/Q8K070_S179_M2_3	S179	M2	Samd14_S179	SAMD14_S179	0.316742	11.7917	0.747969	0.466348	0.972153	-5.42392	2	45101,82
Samd14/Q8K070_S256_M1_3	Samd14	Q8K070	S256	Samd14/Q8K070_S256_M1_3	S256	M1	Samd14_S256	SAMD14_S256	0.375172	8.39742	0.59837	0.572935	0.981473	-5.04993	1	45101,82
Samd14/Q8K070_S260_M2_3	Samd14	Q8K070	S260	Samd14/Q8K070_S260_M2_3	S260	M2	Samd14_S260	SAMD14_S260	0.580107	5.86291	0.923755	0.380771	0.94935	-5.14125	1	45101,82
Samd14/Q8K070_S267_M1_3	Samd14	Q8K070	S267	Samd14/Q8K070_S267_M1_3	S267	M1	Samd14_S267	SAMD14_S267	0.263052	6.51453	0.258954	0.802536	0.993003	-5.39822	1	45101,82
Samd14/Q8K070_S64_M1_3	Samd14	Q8K070	S64	Samd14/Q8K070_S64_M1_3	S64	M1	Samd14_S64	SAMD14_S64	0.022461	6.83608	0.043477	0.966002	0.998884	-5.52031	1	45101,82
Samd14/Q8K070_S77_M1_3	Samd14	Q8K070	S77	Samd14/Q8K070_S77_M1_3	S77	M1	Samd14_S77	SAMD14_S77	0.529442	7.56085	0.651969	0.526126	0.977263	-5.39917	1	45101,82
Samd14/Q8K070_T258_M2_3	Samd14	Q8K070	T258	Samd14/Q8K070_T258_M2_3	T258	M2	Samd14_T258	SAMD14_T258	0.645733	5.528	1.14482	0.298757	0.935682	-4.81594	1	45101,82
Samd1/D3YXK1_S150_M1_3	Samd1	D3YXK1	S150	Samd1/D3YXK1_S150_M1_3	S150	M1	Samd1_S150	SAMD1_S150	-0.968642	7.35255	-0.882683	0.421036	0.959066	-4.87733	1	54533,09
Samd4b/Q80XS6_S172_M1_3	Samd4b	Q80XS6	S172	Samd4b/Q80XS6_S172_M1_3	S172	M1	Samd4b_S172	SAMD4B_S172	0.816207	7.75003	1.09424	0.327689	0.935682	-4.74333	1	75023,88
Samhd1/Q60710_T52_M1_3	Samhd1	Q60710	T52	Samhd1/Q60710_T52_M1_3	T52	M1	Samhd1_T52	SAMHD1_T52	-0.171835	9.32239	-0.329661	0.751854	0.990002	-5.29234	1	75893,11
Sanbr/Q68FF0_S124_M1_3	Sanbr	Q68FF0	S124	Sanbr/Q68FF0_S124_M1_3	S124	M1	Sanbr_S124	SANBR_S124	-0.538323	5.57225	-1.38763	0.193698	0.935682	-4.76686	1	81995,95
Sap30bp/Q02614_S77_M2_3	Sap30bp	Q02614	S77	Sap30bp/Q02614_S77_M2_3	S77	M2	Sap30bp_S77	SAP30BP_S77	-0.611816	7.52303	-1.24638	0.228949	0.935682	-5.02436	1	33832,37
Sap30bp/Q02614_T79_M2_3	Sap30bp	Q02614	T79	Sap30bp/Q02614_T79_M2_3	T79	M2	Sap30bp_T79	SAP30BP_T79	-0.611816	7.52303	-1.24638	0.228949	0.935682	-5.02436	1	33832,37
Sarm1/Q6PDS3_S548_M1_3	Sarm1	Q6PDS3	S548	Sarm1/Q6PDS3_S548_M1_3	S548	M1	Sarm1_S548	SARM1_S548	0.380526	10.6046	0.694006	0.496732	0.973755	-5.50125	1	79606,39
Sash1/P59808_S1014_M1_3	Sash1	P59808	S1014	Sash1/P59808_S1014_M1_3	S1014	M1	Sash1_S1014	SASH1_S1014	0.434179	6.63094	0.698981	0.505359	0.974725	-5.26228	1	135591,16
Sash1/P59808_S130_M1_3	Sash1	P59808	S130	Sash1/P59808_S130_M1_3	S130	M1	Sash1_S130	SASH1_S130	-0.0862862	9.26306	-0.314335	0.75696	0.991196	-5.67923	1	135591,16
Sash1/P59808_S241_M1_3	Sash1	P59808	S241	Sash1/P59808_S241_M1_3	S241	M1	Sash1_S241	SASH1_S241	0.069294	11.088	0.339797	0.738268	0.988877	-5.62933	1	135591,16
Sash1/P59808_S500_M1_3	Sash1	P59808	S500	Sash1/P59808_S500_M1_3	S500	M1	Sash1_S500	SASH1_S500	1.02406	9.22586	2.30434	0.0336173	0.922484	-3.56143	1	135591,16
Sash1/P59808_S813_M1_3	Sash1	P59808	S813	Sash1/P59808_S813_M1_3	S813	M1	Sash1_S813	SASH1_S813	0.666811	8.95851	1.36557	0.206679	0.935682	-4.62723	1	135591,16
Sash1/P59808_S831_M1_3	Sash1	P59808	S831	Sash1/P59808_S831_M1_3	S831	M1	Sash1_S831	SASH1_S831	0.440622	10.1082	0.724054	0.478542	0.972442	-5.4817	1	135591,16
Satb2/Q8VI24_S594_M1_3	Satb2	Q8VI24	S594	Satb2/Q8VI24_S594_M1_3	S594	M1	Satb2_S594	SATB2_S594	-0.427745	11.1559	-0.794722	0.442717	0.963749	-5.20742	1	82559,33
Sbf1/Q6ZPE2_S1228_M1_3	Sbf1	Q6ZPE2	S1228	Sbf1/Q6ZPE2_S1228_M1_3	S1228	M1	Sbf1_S1228	SBF1_S1228	0.41518	6.2932	0.609393	0.557998	0.980982	-5.26489	1	208692,63
Sbf1/Q6ZPE2_S20_M1_3	Sbf1	Q6ZPE2	S20	Sbf1/Q6ZPE2_S20_M1_3	S20	M1	Sbf1_S20	SBF1_S20	0.311724	9.87436	1.1039	0.284492	0.935682	-5.17011	1	208692,63
Sbf1/Q6ZPE2_S706_M1_3	Sbf1	Q6ZPE2	S706	Sbf1/Q6ZPE2_S706_M1_3	S706	M1	Sbf1_S706	SBF1_S706	-0.0539819	14.4774	-0.224046	0.825454	0.994441	-5.70206	1	208692,63
Scaf1/Q5U4C3_S491_M2_3	Scaf1	Q5U4C3	S491	Scaf1/Q5U4C3_S491_M2_3	S491	M2	Scaf1_S491	SCAF1_S491	-1.98562	10.2241	-1.81769	0.0871946	0.931896	-4.28247	1	133841,64
Scaf1/Q5U4C3_S493_M2_3	Scaf1	Q5U4C3	S493	Scaf1/Q5U4C3_S493_M2_3	S493	M2	Scaf1_S493	SCAF1_S493	-1.98562	10.2241	-1.81769	0.0871946	0.931896	-4.28247	2	133841,64
Scaf1/Q5U4C3_S510_M1_3	Scaf1	Q5U4C3	S510	Scaf1/Q5U4C3_S510_M1_3	S510	M1	Scaf1_S510	SCAF1_S510	-0.042395	8.24128	-0.0625892	0.951158	0.997208	-5.4819	1	133841,64
Scaf1/Q5U4C3_S518_M1_3	Scaf1	Q5U4C3	S518	Scaf1/Q5U4C3_S518_M1_3	S518	M1	Scaf1_S518	SCAF1_S518	-0.358276	11.9617	-1.03126	0.327673	0.935682	-4.98169	1	133841,64
Scaf1/Q5U4C3_S577_M2_3	Scaf1	Q5U4C3	S577	Scaf1/Q5U4C3_S577_M2_3	S577	M2	Scaf1_S577	SCAF1_S577	-1.07816	10.2519	-1.96734	0.0660739	0.922484	-4.06875	1	133841,64
Scaf1/Q5U4C3_S579_M2_3	Scaf1	Q5U4C3	S579	Scaf1/Q5U4C3_S579_M2_3	S579	M2	Scaf1_S579	SCAF1_S579	-1.07816	10.2519	-1.96734	0.0660739	0.922484	-4.06875	2	133841,64
Scaf1/Q5U4C3_S676_M2_3	Scaf1	Q5U4C3	S676	Scaf1/Q5U4C3_S676_M2_3	S676	M2	Scaf1_S676	SCAF1_S676	0.299421	12.5768	0.637131	0.532235	0.978526	-5.53612	1	133841,64
Scaf1/Q5U4C3_S682_M1_3	Scaf1	Q5U4C3	S682	Scaf1/Q5U4C3_S682_M1_3	S682	M1	Scaf1_S682	SCAF1_S682	0.413104	10.4944	1.65248	0.116153	0.932586	-4.53362	2	133841,64
Scaf1/Q5U4C3_S912_M1_3	Scaf1	Q5U4C3	S912	Scaf1/Q5U4C3_S912_M1_3	S912	M1	Scaf1_S912	SCAF1_S912	0.331214	8.10352	0.740841	0.469787	0.972366	-5.46924	1	133841,64
Scaf1/Q5U4C3_S922_M1_3	Scaf1	Q5U4C3	S922	Scaf1/Q5U4C3_S922_M1_3	S922	M1	Scaf1_S922	SCAF1_S922	-0.459494	8.25401	-0.614865	0.549578	0.980982	-5.50546	1	133841,64
Scaf1/Q5U4C3_S952_M1_3	Scaf1	Q5U4C3	S952	Scaf1/Q5U4C3_S952_M1_3	S952	M1	Scaf1_S952	SCAF1_S952	0.342406	5.93372	0.367389	0.723334	0.988877	-5.32173	1	133841,64
Scaf1/Q5U4C3_T328_M1_3	Scaf1	Q5U4C3	T328	Scaf1/Q5U4C3_T328_M1_3	T328	M1	Scaf1_T328	SCAF1_T328	-0.377557	10.5232	-0.895605	0.383259	0.94935	-5.31623	1	133841,64
Scaf1/Q5U4C3_T936_M1_3	Scaf1	Q5U4C3	T936	Scaf1/Q5U4C3_T936_M1_3	T936	M1	Scaf1_T936	SCAF1_T936	0.895931	7.7157	1.68316	0.116918	0.932586	-4.41894	1	133841,64
Scaf4/Q7TSH6_S1167_M1_3	Scaf4	Q7TSH6	S1167	Scaf4/Q7TSH6_S1167_M1_3	S1167	M1	Scaf4_S1167	SCAF4_S1167	0.464857	9.08754	0.686751	0.50697	0.974725	-5.27468	1	129055,56
Scaf4/Q7TSH6_T1166_M1_3	Scaf4	Q7TSH6	T1166	Scaf4/Q7TSH6_T1166_M1_3	T1166	M1	Scaf4_T1166	SCAF4_T1166	-0.225325	7.52947	-0.317486	0.764743	0.992489	-5.12745	1	129055,56
Scaf8/Q6DID3_S617_M1_3	Scaf8	Q6DID3	S617	Scaf8/Q6DID3_S617_M1_3	S617	M1	Scaf8_S617	SCAF8_S617	-0.0264188	12.7751	-0.104252	0.918147	0.994441	-5.72071	1	139572
Scamp3/O35609_S78_M1_3	Scamp3	O35609	S78	Scamp3/O35609_S78_M1_3	S78	M1	Scamp3_S78	SCAMP3_S78	0.181977	13.9312	0.786993	0.441749	0.963233	-5.43825	1	38458,13
Scap/Q6GQT6_S843_M2_3	Scap	Q6GQT6	S843	Scap/Q6GQT6_S843_M2_3	S843	M2	Scap_S843	SCAP_S843	-0.1509	9.9628	-0.125956	0.901374	0.994441	-5.61977	1	139610,75
Scap/Q6GQT6_S850_M2_3	Scap	Q6GQT6	S850	Scap/Q6GQT6_S850_M2_3	S850	M2	Scap_S850	SCAP_S850	-0.1509	9.9628	-0.125956	0.901374	0.994441	-5.61977	2	139610,75
Scap/Q6GQT6_S934_M1_3	Scap	Q6GQT6	S934	Scap/Q6GQT6_S934_M1_3	S934	M1	Scap_S934	SCAP_S934	0.406635	8.30228	0.647255	0.529073	0.977263	-5.40192	1	139610,75
Scfd1/Q8BRF7_S300_M1_3	Scfd1	Q8BRF7	S300	Scfd1/Q8BRF7_S300_M1_3	S300	M1	Scfd1_S300	SCFD1_S300	0.431693	9.26248	0.920783	0.370344	0.947744	-5.29587	1	72322,88
Scg2/Q03517_S270_M1_3	Scg2	Q03517	S270	Scg2/Q03517_S270_M1_3	S270	M1	Scg2_S270	SCG2_S270	0.308312	12.4343	1.26664	0.221781	0.935682	-5.00245	1	70643,92
Scg3/P47867_S365_M1_3	Scg3	P47867	S365	Scg3/P47867_S365_M1_3	S365	M1	Scg3_S365	SCG3_S365	-0.697901	9.73033	-0.966929	0.346672	0.941236	-5.29583	1	53326,2
Scn1a/A2APX8_S510_M1_3	Scn1a	A2APX8	S510	Scn1a/A2APX8_S510_M1_3	S510	M1	Scn1a_S510	SCN1A_S510	-1.22704	5.32507	-1.5911	0.147571	0.935682	-4.49934	1	228799,56
Scn1a/A2APX8_S523_M2_3	Scn1a	A2APX8	S523	Scn1a/A2APX8_S523_M2_3	S523	M2	Scn1a_S523	SCN1A_S523	-0.78324	6.83818	-1.24319	0.263223	0.935682	-4.73511	1	228799,56
Scn1a/A2APX8_S525_M1_3	Scn1a	A2APX8	S525	Scn1a/A2APX8_S525_M1_3	S525	M1	Scn1a_S525	SCN1A_S525	-1.21374	6.28272	-1.76468	0.117538	0.932586	-4.27235	2	228799,56
Scn1b/P97952_S207_M1_3	Scn1b	P97952	S207	Scn1b/P97952_S207_M1_3	S207	M1	Scn1b_S207	SCN1B_S207	1.59034	6.40306	1.44877	0.193119	0.935682	-4.48494	1	24650,02
Scn2a/B1AWN6_S1959_M2_3	Scn2a	B1AWN6	S1959	Scn2a/B1AWN6_S1959_M2_3	S1959	M2	Scn2a_S1959	SCN2A_S1959	-1.13466	9.05486	-1.73759	0.100785	0.932586	-4.42049	1	227944,84
Scn2a/B1AWN6_S1972_M1_3	Scn2a	B1AWN6	S1972	Scn2a/B1AWN6_S1972_M1_3	S1972	M1	Scn2a_S1972	SCN2A_S1972	-0.0958832	13.5426	-0.323296	0.752753	0.990524	-5.5001	1	227944,84
Scn2a/B1AWN6_S468_M1_3	Scn2a	B1AWN6	S468	Scn2a/B1AWN6_S468_M1_3	S468	M1	Scn2a_S468	SCN2A_S468	-0.251177	10.8332	-0.575165	0.572889	0.981473	-5.52961	1	227944,84
Scn2a/B1AWN6_S526_M2_3	Scn2a	B1AWN6	S526	Scn2a/B1AWN6_S526_M2_3	S526	M2	Scn2a_S526	SCN2A_S526	-1.41146	10.918	-1.50988	0.148808	0.935682	-4.71777	1	227944,84
Scn2a/B1AWN6_S528_M2_3	Scn2a	B1AWN6	S528	Scn2a/B1AWN6_S528_M2_3	S528	M2	Scn2a_S528	SCN2A_S528	-0.982295	11.9042	-1.1955	0.247743	0.935682	-5.07811	2	227944,84
Scn2a/B1AWN6_S531_M2_3	Scn2a	B1AWN6	S531	Scn2a/B1AWN6_S531_M2_3	S531	M2	Scn2a_S531	SCN2A_S531	-0.674838	10.4498	-0.799229	0.434806	0.9624	-5.42941	1	227944,84
Scn2a/B1AWN6_S540_M1_3	Scn2a	B1AWN6	S540	Scn2a/B1AWN6_S540_M1_3	S540	M1	Scn2a_S540	SCN2A_S540	-0.731502	7.92085	-0.954056	0.357986	0.946203	-5.18577	1	227944,84
Scn2a/B1AWN6_T1944_M1_3	Scn2a	B1AWN6	T1944	Scn2a/B1AWN6_T1944_M1_3	T1944	M1	Scn2a_T1944	SCN2A_T1944	0.0547116	10.7975	0.15523	0.878406	0.994441	-5.71446	1	227944,84
Scn2a/B1AWN6_T1960_M2_3	Scn2a	B1AWN6	T1960	Scn2a/B1AWN6_T1960_M2_3	T1960	M2	Scn2a_T1960	SCN2A_T1960	-1.13466	9.05486	-1.73759	0.100785	0.932586	-4.42049	2	227944,84
Scn2b/Q56A07_S192_M1_3	Scn2b	Q56A07	S192	Scn2b/Q56A07_S192_M1_3	S192	M1	Scn2b_S192	SCN2B_S192	-0.102117	13.5381	-0.517528	0.611228	0.984686	-5.60013	1	24227,74
Scn2b/Q56A07_T214_M1_3	Scn2b	Q56A07	T214	Scn2b/Q56A07_T214_M1_3	T214	M1	Scn2b_T214	SCN2B_T214	-0.591236	8.06564	-1.31277	0.206112	0.935682	-4.95149	1	24227,74
Scn8a/Q9WTU3_S504_M1_3	Scn8a	Q9WTU3	S504	Scn8a/Q9WTU3_S504_M1_3	S504	M1	Scn8a_S504	SCN8A_S504	0.11315	11.733	0.568627	0.576789	0.981473	-5.57434	1	225141,19
Scn8a/Q9WTU3_S518_M2_3	Scn8a	Q9WTU3	S518	Scn8a/Q9WTU3_S518_M2_3	S518	M2	Scn8a_S518	SCN8A_S518	0.488854	7.25723	0.855599	0.413041	0.959066	-5.04113	1	225141,19
Scn8a/Q9WTU3_S520_M2_3	Scn8a	Q9WTU3	S520	Scn8a/Q9WTU3_S520_M2_3	S520	M2	Scn8a_S520	SCN8A_S520	0.488854	7.25723	0.855599	0.413041	0.959066	-5.04113	1	225141,19
Scrib/Q80U72_S1126_M1_3	Scrib	Q80U72	S1126	Scrib/Q80U72_S1126_M1_3	S1126	M1	Scrib_S1126	SCRIB_S1126	0.62782	8.18567	2.19679	0.0458917	0.922484	-3.77384	1	179749,77
Scrib/Q80U72_S1206_M1_3	Scrib	Q80U72	S1206	Scrib/Q80U72_S1206_M1_3	S1206	M1	Scrib_S1206	SCRIB_S1206	0.326527	10.9472	1.14395	0.267956	0.935682	-5.13064	1	179749,77
Scrib/Q80U72_S1218_M1_3	Scrib	Q80U72	S1218	Scrib/Q80U72_S1218_M1_3	S1218	M1	Scrib_S1218	SCRIB_S1218	0.29733	8.5632	0.64151	0.529453	0.977263	-5.53353	1	179749,77
Scrib/Q80U72_S1284_M1_3	Scrib	Q80U72	S1284	Scrib/Q80U72_S1284_M1_3	S1284	M1	Scrib_S1284	SCRIB_S1284	0.0509078	8.29501	0.095751	0.925685	0.994441	-5.47946	1	179749,77
Scrib/Q80U72_S1320_M1_3	Scrib	Q80U72	S1320	Scrib/Q80U72_S1320_M1_3	S1320	M1	Scrib_S1320	SCRIB_S1320	-0.147424	7.54295	-0.178673	0.861274	0.994441	-5.39523	1	179749,77
Scrib/Q80U72_S1359_M1_3	Scrib	Q80U72	S1359	Scrib/Q80U72_S1359_M1_3	S1359	M1	Scrib_S1359	SCRIB_S1359	-0.45124	7.01604	-0.454183	0.664231	0.988877	-5.18486	1	179749,77
Scrib/Q80U72_S1485_M1_3	Scrib	Q80U72	S1485	Scrib/Q80U72_S1485_M1_3	S1485	M1	Scrib_S1485	SCRIB_S1485	0.424631	11.1196	1.96765	0.0650618	0.922484	-4.08741	1	179749,77
Scrib/Q80U72_S506_M1_3	Scrib	Q80U72	S506	Scrib/Q80U72_S506_M1_3	S506	M1	Scrib_S506	SCRIB_S506	0.513753	9.00557	0.381408	0.711197	0.988877	-5.31853	1	179749,77
Scrib/Q80U72_S508_M1_3	Scrib	Q80U72	S508	Scrib/Q80U72_S508_M1_3	S508	M1	Scrib_S508	SCRIB_S508	0.434729	7.89655	0.458113	0.664074	0.988877	-5.24668	1	179749,77
Scrn1/Q9CZC8_S322_M1_3	Scrn1	Q9CZC8	S322	Scrn1/Q9CZC8_S322_M1_3	S322	M1	Scrn1_S322	SCRN1_S322	1.49355	10.3978	2.01648	0.0592632	0.922484	-4.01398	1	46325,87
Scrn1/Q9CZC8_S360_M1_3	Scrn1	Q9CZC8	S360	Scrn1/Q9CZC8_S360_M1_3	S360	M1	Scrn1_S360	SCRN1_S360	-0.00226449	10.6504	-0.00935311	0.992643	0.999347	-5.72581	1	46325,87
Scrt1/Q99M85_S344_M1_3	Scrt1	Q99M85	S344	Scrt1/Q99M85_S344_M1_3	S344	M1	Scrt1_S344	SCRT1_S344	-0.831279	8.66912	-1.82508	0.0884991	0.931896	-4.30612	1	35919,29
Sdcbp/O08992_S6_M1_3	Sdcbp	O08992	S6	Sdcbp/O08992_S6_M1_3	S6	M1	Sdcbp_S6	SDCBP_S6	1.16924	8.80057	1.65754	0.122062	0.932586	-4.45068	1	32379,35
Sdccag8/Q80UF4_S92_M1_3	Sdccag8	Q80UF4	S92	Sdccag8/Q80UF4_S92_M1_3	S92	M1	Sdccag8_S92	SDCCAG8_S92	0.667047	8.30417	1.2639	0.223717	0.935682	-4.9704	1	82978,73
Sde2/Q8K1J5_S269_M1_3	Sde2	Q8K1J5	S269	Sde2/Q8K1J5_S269_M1_3	S269	M1	Sde2_S269	SDE2_S269	0.862274	9.90866	1.67699	0.111204	0.932586	-4.50078	1	48580,28
Sdhaf4/Q8BTE0_S56_M1_3	Sdhaf4	Q8BTE0	S56	Sdhaf4/Q8BTE0_S56_M1_3	S56	M1	Sdhaf4_S56	SDHAF4_S56	-0.223899	10.8736	-0.548598	0.590169	0.983749	-5.58473	1	11888,57
Sec14l2/Q99J08_T401_M1_3	Sec14l2	Q99J08	T401	Sec14l2/Q99J08_T401_M1_3	T401	M1	Sec14l2_T401	SEC14L2_T401	-0.0616718	10.0688	-0.218361	0.829658	0.994441	-5.70332	1	46300,28
Sec16a/E9QAT4_S2101_M1_3	Sec16a	E9QAT4	S2101	Sec16a/E9QAT4_S2101_M1_3	S2101	M1	Sec16a_S2101	SEC16A_S2101	0.273102	8.96051	0.451822	0.657241	0.987654	-5.58809	1	254202,22
Sec22b/O08547_S137_M1_3	Sec22b	O08547	S137	Sec22b/O08547_S137_M1_3	S137	M1	Sec22b_S137	SEC22B_S137	-0.0849444	8.16115	-0.170864	0.866675	0.994441	-5.63133	1	24740,58
Sec23ip/Q6NZC7_S735_M1_3	Sec23ip	Q6NZC7	S735	Sec23ip/Q6NZC7_S735_M1_3	S735	M1	Sec23ip_S735	SEC23IP_S735	-0.13846	9.91379	-0.518148	0.611621	0.984686	-5.5991	1	110780,3
Sec31a/Q3UPL0_S526_M2_3	Sec31a	Q3UPL0	S526	Sec31a/Q3UPL0_S526_M2_3	S526	M2	Sec31a_S526	SEC31A_S526	0.062962	13.709	0.239118	0.813775	0.994441	-5.69884	2	133569,22
Sec31a/Q3UPL0_S531_M1_3	Sec31a	Q3UPL0	S531	Sec31a/Q3UPL0_S531_M1_3	S531	M1	Sec31a_S531	SEC31A_S531	0.454562	11.7504	1.01543	0.330592	0.936579	-4.98165	2	133569,22
Sec31a/Q3UPL0_S801_M1_3	Sec31a	Q3UPL0	S801	Sec31a/Q3UPL0_S801_M1_3	S801	M1	Sec31a_S801	SEC31A_S801	-0.142262	6.94903	-0.26646	0.796961	0.992659	-5.30938	1	133569,22
Sec61b/Q9CQS8_S17_M1_3	Sec61b	Q9CQS8	S17	Sec61b/Q9CQS8_S17_M1_3	S17	M1	Sec61b_S17	SEC61B_S17	0.00345636	14.3616	0.0089735	0.992947	0.999347	-5.68334	1	9958,45
Sec62/Q8BU14_S309_M2_3	Sec62	Q8BU14	S309	Sec62/Q8BU14_S309_M2_3	S309	M2	Sec62_S309	SEC62_S309	0.104223	6.20604	0.132885	0.896771	0.994441	-5.47565	1	45580,58
Sec62/Q8BU14_S313_M2_3	Sec62	Q8BU14	S313	Sec62/Q8BU14_S313_M2_3	S313	M2	Sec62_S313	SEC62_S313	0.104223	6.20604	0.132885	0.896771	0.994441	-5.47565	1	45580,58
Sec62/Q8BU14_S335_M1_3	Sec62	Q8BU14	S335	Sec62/Q8BU14_S335_M1_3	S335	M1	Sec62_S335	SEC62_S335	0.153525	11.5853	0.161282	0.873707	0.994441	-5.71355	1	45580,58
Sec62/Q8BU14_T158_M1_3	Sec62	Q8BU14	T158	Sec62/Q8BU14_T158_M1_3	T158	M1	Sec62_T158	SEC62_T158	0.00602252	12.3286	0.0216446	0.982975	0.999347	-5.72563	1	45580,58
Sec62/Q8BU14_T375_M1_3	Sec62	Q8BU14	T375	Sec62/Q8BU14_T375_M1_3	T375	M1	Sec62_T375	SEC62_T375	0.550782	10.8768	0.701176	0.492355	0.973755	-5.49666	1	45580,58
Selenoo/Q9DBC0_S544_M1_3	Selenoo	Q9DBC0	S544	Selenoo/Q9DBC0_S544_M1_3	S544	M1	Selenoo_S544	SELENOO_S544	1.36188	7.40832	2.33391	0.035494	0.922484	-3.51128	1	74221,02
Sema4c/Q64151_S718_M1_3	Sema4c	Q64151	S718	Sema4c/Q64151_S718_M1_3	S718	M1	Sema4c_S718	SEMA4C_S718	-0.116788	8.35706	-0.219049	0.829642	0.994441	-5.6607	1	92556,51
Sema4d/O09126_S782_M1_3	Sema4d	O09126	S782	Sema4d/O09126_S782_M1_3	S782	M1	Sema4d_S782	SEMA4D_S782	-0.370331	7.21888	-0.551508	0.591741	0.983749	-5.27843	1	95640,17
Sema6d/Q76KF0_S734_M1_3	Sema6d	Q76KF0	S734	Sema6d/Q76KF0_S734_M1_3	S734	M1	Sema6d_S734	SEMA6D_S734	1.5407	6.98018	1.91321	0.0997532	0.932586	-4.11522	1	119814,96
Senp3/Q9EP97_S206_M1_3	Senp3	Q9EP97	S206	Senp3/Q9EP97_S206_M1_3	S206	M1	Senp3_S206	SENP3_S206	0.0321794	12.365	0.0886532	0.930358	0.994464	-5.72213	1	64403,16
Septin11/Q8C1B7_S9_M1_3	Septin11	Q8C1B7	S9	Septin11/Q8C1B7_S9_M1_3	S9	M1	Septin11_S9	SEPTIN11_S9	3.23711	4.69369	3.84229	0.00708966	0.832642	-2.74276	1	49694,63
Septin2/P42208_S218_M1_3	Septin2	P42208	S218	Septin2/P42208_S218_M1_3	S218	M1	Septin2_S218	SEPTIN2_S218	-0.0850228	13.946	-0.242108	0.812306	0.994441	-5.49471	1	41525,51
Septin3/Q9Z1S5_S15_M1_3	Septin3	Q9Z1S5	S15	Septin3/Q9Z1S5_S15_M1_3	S15	M1	Septin3_S15	SEPTIN3_S15	0.898734	9.08914	1.03804	0.341899	0.940901	-4.89966	1	40037,87
Septin4/P28661_S117_M2_3	Septin4	P28661	S117	Septin4/P28661_S117_M2_3	S117	M2	Septin4_S117	SEPTIN4_S117	-0.951477	14.6217	-1.78306	0.0928594	0.931896	-4.35766	2	54935,92
Septin4/P28661_S118_M2_3	Septin4	P28661	S118	Septin4/P28661_S118_M2_3	S118	M2	Septin4_S118	SEPTIN4_S118	-0.951477	14.6217	-1.78306	0.0928594	0.931896	-4.35766	1	54935,92
Septin4/P28661_S325_M1_3	Septin4	P28661	S325	Septin4/P28661_S325_M1_3	S325	M1	Septin4_S325	SEPTIN4_S325	-0.353591	10.6635	-0.81394	0.426548	0.959414	-5.41862	1	54935,92
Septin4/P28661_S68_M1_3	Septin4	P28661	S68	Septin4/P28661_S68_M1_3	S68	M1	Septin4_S68	SEPTIN4_S68	-0.570304	13.5117	-1.10753	0.282961	0.935682	-5.16658	1	54935,92
Septin5/Q9Z2Q6_T13_M1_3	Septin5	Q9Z2Q6	T13	Septin5/Q9Z2Q6_T13_M1_3	T13	M1	Septin5_T13	SEPTIN5_T13	0.217938	13.5354	0.760877	0.456798	0.966685	-5.45669	1	42747,94
Septin7/O55131_S333_M1_3	Septin7	O55131	S333	Septin7/O55131_S333_M1_3	S333	M1	Septin7_S333	SEPTIN7_S333	-0.432286	15.3015	-1.02531	0.319097	0.935682	-5.24403	1	50549,85
Septin7/O55131_T227_M1_3	Septin7	O55131	T227	Septin7/O55131_T227_M1_3	T227	M1	Septin7_T227	SEPTIN7_T227	0.0168198	12.8056	0.072468	0.943046	0.997208	-5.72337	1	50549,85
Septin8/Q8CHH9_S10_M1_3	Septin8	Q8CHH9	S10	Septin8/Q8CHH9_S10_M1_3	S10	M1	Septin8_S10	SEPTIN8_S10	0.151963	13.0121	0.613062	0.547672	0.980982	-5.55002	1	49812,38
Septin9/Q80UG5_S30_M1_3	Septin9	Q80UG5	S30	Septin9/Q80UG5_S30_M1_3	S30	M1	Septin9_S30	SEPTIN9_S30	0.0542136	10.3574	0.102702	0.91936	0.994441	-5.72086	1	65574,89
Septin9/Q80UG5_S330_M1_3	Septin9	Q80UG5	S330	Septin9/Q80UG5_S330_M1_3	S330	M1	Septin9_S330	SEPTIN9_S330	-0.00502212	10.8514	-0.0147427	0.988511	0.999347	-5.42874	1	65574,89
Serbp1/Q9CY58_S234_M1_3	Serbp1	Q9CY58	S234	Serbp1/Q9CY58_S234_M1_3	S234	M1	Serbp1_S234	SERBP1_S234	0.0512668	13.2124	0.237374	0.815106	0.994441	-5.69923	1	44714,11
Serinc1/Q9QZI8_S364_M1_3	Serinc1	Q9QZI8	S364	Serinc1/Q9QZI8_S364_M1_3	S364	M1	Serinc1_S364	SERINC1_S364	-0.00188745	12.3126	-0.00417245	0.996718	0.999347	-5.72584	1	50509,01
Serinc5/Q8BHJ6_S339_M1_3	Serinc5	Q8BHJ6	S339	Serinc5/Q8BHJ6_S339_M1_3	S339	M1	Serinc5_S339	SERINC5_S339	-0.441448	7.8558	-0.773034	0.451049	0.96472	-5.37186	1	51830,97
Sertm1/Q8CD78_S107_M1_3	Sertm1	Q8CD78	S107	Sertm1/Q8CD78_S107_M1_3	S107	M1	Sertm1_S107	SERTM1_S107	0.817158	9.37688	1.51244	0.157153	0.935682	-4.55644	1	11391,72
Setd1a/E9PYH6_S477_M2_3	Setd1a	E9PYH6	S477	Setd1a/E9PYH6_S477_M2_3	S477	M2	Setd1a_S477	SETD1A_S477	0.495687	7.95984	0.395851	0.69835	0.988877	-5.57167	1	186059,51
Setd1a/E9PYH6_T471_M2_3	Setd1a	E9PYH6	T471	Setd1a/E9PYH6_T471_M2_3	T471	M2	Setd1a_T471	SETD1A_T471	0.495687	7.95984	0.395851	0.69835	0.988877	-5.57167	1	186059,51
Setd2/E9Q5F9_S2055_M1_3	Setd2	E9Q5F9	S2055	Setd2/E9Q5F9_S2055_M1_3	S2055	M1	Setd2_S2055	SETD2_S2055	1.7568	5.6172	1.47247	0.186838	0.935682	-4.55265	1	285663,08
Setd2/E9Q5F9_S242_M1_3	Setd2	E9Q5F9	S242	Setd2/E9Q5F9_S242_M1_3	S242	M1	Setd2_S242	SETD2_S242	-0.378699	9.61499	-0.274616	0.788436	0.992659	-5.44977	1	285663,08
Setd2/E9Q5F9_S624_M1_3	Setd2	E9Q5F9	S624	Setd2/E9Q5F9_S624_M1_3	S624	M1	Setd2_S624	SETD2_S624	0.691427	6.80128	1.5157	0.183746	0.935682	-4.49755	1	285663,08
Setd3/Q91WC0_S21_M1_3	Setd3	Q91WC0	S21	Setd3/Q91WC0_S21_M1_3	S21	M1	Setd3_S21	SETD3_S21	0.19247	6.25129	0.21419	0.834459	0.994441	-5.40853	1	67176,22
Set/Q9EQU5_S30_M1_3	Set	Q9EQU5	S30	Set/Q9EQU5_S30_M1_3	S30	M1	Set_S30	SET_S30	0.695452	9.20232	1.85587	0.0802854	0.931896	-4.25136	1	33377,78
Sf1/Q64213_S80_M2_3	Sf1	Q64213	S80	Sf1/Q64213_S80_M2_3	S80	M2	Sf1_S80	SF1_S80	-0.650597	17.1845	-1.71222	0.104408	0.932586	-4.45301	1	70402,99
Sf1/Q64213_S82_M1_3	Sf1	Q64213	S82	Sf1/Q64213_S82_M1_3	S82	M1	Sf1_S82	SF1_S82	1.08512	9.11886	1.19669	0.263334	0.935682	-4.82423	2	70402,99
Sf1/Q64213_Y87_M1_3	Sf1	Q64213	Y87	Sf1/Q64213_Y87_M1_3	Y87	M1	Sf1_Y87	SF1_Y87	0.203472	11.9998	0.295206	0.778453	0.992659	-5.09593	1	70402,99
Sf3a1/Q8K4Z5_S329_M1_3	Sf3a1	Q8K4Z5	S329	Sf3a1/Q8K4Z5_S329_M1_3	S329	M1	Sf3a1_S329	SF3A1_S329	0.127195	10.3341	0.297194	0.769796	0.992659	-5.68416	1	88544,81
Sf3b1/Q99NB9_S129_M1_3	Sf3b1	Q99NB9	S129	Sf3b1/Q99NB9_S129_M1_3	S129	M1	Sf3b1_S129	SF3B1_S129	0.473188	8.70653	1.04556	0.309906	0.935682	-5.22543	1	145816,33
Sf3b1/Q99NB9_S322_M1_3	Sf3b1	Q99NB9	S322	Sf3b1/Q99NB9_S322_M1_3	S322	M1	Sf3b1_S322	SF3B1_S322	0.200813	6.79774	0.32689	0.750108	0.989748	-5.43538	1	145816,33
Sf3b2/Q3UJB0_S326_M1_3	Sf3b2	Q3UJB0	S326	Sf3b2/Q3UJB0_S326_M1_3	S326	M1	Sf3b2_S326	SF3B2_S326	-0.642414	6.32213	-0.929076	0.381372	0.94935	-5.01918	1	98198,4
Sf3b2/Q3UJB0_S418_M2_3	Sf3b2	Q3UJB0	S418	Sf3b2/Q3UJB0_S418_M2_3	S418	M2	Sf3b2_S418	SF3B2_S418	0.220631	5.79915	0.403184	0.694138	0.988877	-5.44734	1	98198,4
Sf3b2/Q3UJB0_S419_M2_3	Sf3b2	Q3UJB0	S419	Sf3b2/Q3UJB0_S419_M2_3	S419	M2	Sf3b2_S419	SF3B2_S419	0.220631	5.79915	0.403184	0.694138	0.988877	-5.44734	1	98198,4
Sfr1/Q8BP27_S103_M2_3	Sfr1	Q8BP27	S103	Sfr1/Q8BP27_S103_M2_3	S103	M2	Sfr1_S103	SFR1_S103	-0.143977	17.4103	-0.292463	0.77335	0.992659	-5.68547	1	35182,75
Sfr1/Q8BP27_S115_M1_3	Sfr1	Q8BP27	S115	Sfr1/Q8BP27_S115_M1_3	S115	M1	Sfr1_S115	SFR1_S115	0.394264	13.6788	1.59602	0.128273	0.935682	-4.60796	1	35182,75
Sfr1/Q8BP27_S67_M2_3	Sfr1	Q8BP27	S67	Sfr1/Q8BP27_S67_M2_3	S67	M2	Sfr1_S67	SFR1_S67	-0.143977	17.4583	-0.273629	0.787553	0.992659	-5.6905	2	35182,75
Sfr1/Q8BP27_S71_M2_3	Sfr1	Q8BP27	S71	Sfr1/Q8BP27_S71_M2_3	S71	M2	Sfr1_S71	SFR1_S71	-0.143977	17.4103	-0.292463	0.77335	0.992659	-5.68547	1	35182,75
Sfr1/Q8BP27_S83_M2_3	Sfr1	Q8BP27	S83	Sfr1/Q8BP27_S83_M2_3	S83	M2	Sfr1_S83	SFR1_S83	-0.143977	17.4583	-0.273629	0.787553	0.992659	-5.6905	2	35182,75
Sfr1/Q8BP27_S87_M1_3	Sfr1	Q8BP27	S87	Sfr1/Q8BP27_S87_M1_3	S87	M1	Sfr1_S87	SFR1_S87	-0.715505	11.6582	-0.854958	0.418672	0.959066	-4.87423	2	35182,75
Sfr1/Q8BP27_S99_M2_3	Sfr1	Q8BP27	S99	Sfr1/Q8BP27_S99_M2_3	S99	M2	Sfr1_S99	SFR1_S99	-0.143977	17.4583	-0.273629	0.787553	0.992659	-5.6905	2	35182,75
Sfswap/Q3USH5_S601_M1_3	Sfswap	Q3USH5	S601	Sfswap/Q3USH5_S601_M1_3	S601	M1	Sfswap_S601	SFSWAP_S601	-1.95128	5.8456	-1.44992	0.182507	0.935682	-4.56927	1	104190,05
Sfswap/Q3USH5_S831_M1_3	Sfswap	Q3USH5	S831	Sfswap/Q3USH5_S831_M1_3	S831	M1	Sfswap_S831	SFSWAP_S831	-0.818493	6.94285	-0.919243	0.386175	0.950076	-5.04868	1	104190,05
Sgip1/Q8VD37_S149_M2_3	Sgip1	Q8VD37	S149	Sgip1/Q8VD37_S149_M2_3	S149	M2	Sgip1_S149	SGIP1_S149	0.148732	7.52395	0.0980313	0.924151	0.994441	-5.33617	2	86063,02
Sgip1/Q8VD37_S151_M2_3	Sgip1	Q8VD37	S151	Sgip1/Q8VD37_S151_M2_3	S151	M2	Sgip1_S151	SGIP1_S151	0.148732	7.52395	0.0980313	0.924151	0.994441	-5.33617	1	86063,02
Sgip1/Q8VD37_S160_M1_3	Sgip1	Q8VD37	S160	Sgip1/Q8VD37_S160_M1_3	S160	M1	Sgip1_S160	SGIP1_S160	0.260557	11.6826	0.677313	0.509557	0.974774	-5.31753	1	86063,02
Sgip1/Q8VD37_S169_M1_3	Sgip1	Q8VD37	S169	Sgip1/Q8VD37_S169_M1_3	S169	M1	Sgip1_S169	SGIP1_S169	0.0565459	15.3617	0.222049	0.82683	0.994441	-5.70255	1	86063,02
Sgip1/Q8VD37_S179_M1_3	Sgip1	Q8VD37	S179	Sgip1/Q8VD37_S179_M1_3	S179	M1	Sgip1_S179	SGIP1_S179	0.988143	10.1788	0.958288	0.385424	0.94977	-4.83121	1	86063,02
Sgip1/Q8VD37_S236_M1_3	Sgip1	Q8VD37	S236	Sgip1/Q8VD37_S236_M1_3	S236	M1	Sgip1_S236	SGIP1_S236	0.236208	6.89294	0.264765	0.797419	0.992659	-5.39725	1	86063,02
Sgip1/Q8VD37_S24_M1_3	Sgip1	Q8VD37	S24	Sgip1/Q8VD37_S24_M1_3	S24	M1	Sgip1_S24	SGIP1_S24	1.37271	10.5194	1.65828	0.133162	0.935682	-4.3424	2	86063,02
Sgip1/Q8VD37_S265_M1_3	Sgip1	Q8VD37	S265	Sgip1/Q8VD37_S265_M1_3	S265	M1	Sgip1_S265	SGIP1_S265	-0.200355	16.2714	-0.843745	0.410127	0.959066	-5.3962	1	86063,02
Sgip1/Q8VD37_S27_M1_3	Sgip1	Q8VD37	S27	Sgip1/Q8VD37_S27_M1_3	S27	M1	Sgip1_S27	SGIP1_S27	-0.362063	10.9048	-0.662473	0.516245	0.975387	-5.52093	2	86063,02
Sgip1/Q8VD37_S316_M3_3	Sgip1	Q8VD37	S316	Sgip1/Q8VD37_S316_M3_3	S316	M3	Sgip1_S316	SGIP1_S316	-1.67476	7.99445	-0.919556	0.390124	0.9534	-4.99038	1	86063,02
Sgip1/Q8VD37_S319_M2_3	Sgip1	Q8VD37	S319	Sgip1/Q8VD37_S319_M2_3	S319	M2	Sgip1_S319	SGIP1_S319	-1.25349	10.7068	-0.731709	0.481806	0.972442	-5.11887	2	86063,02
Sgip1/Q8VD37_S346_M2_3	Sgip1	Q8VD37	S346	Sgip1/Q8VD37_S346_M2_3	S346	M2	Sgip1_S346	SGIP1_S346	-0.301878	12.4108	-0.920242	0.370618	0.947744	-5.29631	1	86063,02
Sgip1/Q8VD37_S371_M1_3	Sgip1	Q8VD37	S371	Sgip1/Q8VD37_S371_M1_3	S371	M1	Sgip1_S371	SGIP1_S371	-2.00627	11.5294	-1.14343	0.274101	0.935682	-4.93063	1	86063,02
Sgip1/Q8VD37_S398_M1_3	Sgip1	Q8VD37	S398	Sgip1/Q8VD37_S398_M1_3	S398	M1	Sgip1_S398	SGIP1_S398	-0.0364679	16.5207	-0.159906	0.874883	0.994441	-5.67137	1	86063,02
Sgip1/Q8VD37_S424_M1_3	Sgip1	Q8VD37	S424	Sgip1/Q8VD37_S424_M1_3	S424	M1	Sgip1_S424	SGIP1_S424	0.399872	11.5496	0.736264	0.486866	0.973715	-4.99635	1	86063,02
Sgip1/Q8VD37_S484_M2_3	Sgip1	Q8VD37	S484	Sgip1/Q8VD37_S484_M2_3	S484	M2	Sgip1_S484	SGIP1_S484	-4.62315	13.1156	-2.67845	0.0167444	0.922484	-2.95748	1	86063,02
Sgip1/Q8VD37_S491_M2_3	Sgip1	Q8VD37	S491	Sgip1/Q8VD37_S491_M2_3	S491	M2	Sgip1_S491	SGIP1_S491	-4.64218	13.1085	-2.68913	0.0163852	0.922484	-2.94026	2	86063,02
Sgip1/Q8VD37_S78_M1_3	Sgip1	Q8VD37	S78	Sgip1/Q8VD37_S78_M1_3	S78	M1	Sgip1_S78	SGIP1_S78	-0.38953	11.5954	-0.713037	0.48572	0.972896	-5.48842	1	86063,02
Sgip1/Q8VD37_T180_M2_3	Sgip1	Q8VD37	T180	Sgip1/Q8VD37_T180_M2_3	T180	M2	Sgip1_T180	SGIP1_T180	-0.708174	13.9619	-1.74044	0.100272	0.932586	-4.38866	2	86063,02
Sgip1/Q8VD37_T182_M2_3	Sgip1	Q8VD37	T182	Sgip1/Q8VD37_T182_M2_3	T182	M2	Sgip1_T182	SGIP1_T182	-0.580013	14.0071	-1.33275	0.200608	0.935682	-4.89499	2	86063,02
Sgip1/Q8VD37_T247_M1_3	Sgip1	Q8VD37	T247	Sgip1/Q8VD37_T247_M1_3	T247	M1	Sgip1_T247	SGIP1_T247	-0.418736	14.4217	-0.673449	0.509924	0.974774	-5.51367	1	86063,02
Sgip1/Q8VD37_T259_M1_3	Sgip1	Q8VD37	T259	Sgip1/Q8VD37_T259_M1_3	T259	M1	Sgip1_T259	SGIP1_T259	-0.176654	13.9914	-0.508622	0.61733	0.984686	-5.60439	2	86063,02
Sgip1/Q8VD37_T263_M2_3	Sgip1	Q8VD37	T263	Sgip1/Q8VD37_T263_M2_3	T263	M2	Sgip1_T263	SGIP1_T263	-0.198347	15.3469	-0.489965	0.633286	0.985306	-5.53191	1	86063,02
Sgip1/Q8VD37_T324_M2_3	Sgip1	Q8VD37	T324	Sgip1/Q8VD37_T324_M2_3	T324	M2	Sgip1_T324	SGIP1_T324	-1.09667	10.3999	-0.47119	0.648018	0.986366	-5.08632	2	86063,02
Sgip1/Q8VD37_T335_M2_3	Sgip1	Q8VD37	T335	Sgip1/Q8VD37_T335_M2_3	T335	M2	Sgip1_T335	SGIP1_T335	-0.301878	12.4108	-0.920242	0.370618	0.947744	-5.29631	2	86063,02
Sgip1/Q8VD37_T409_M1_3	Sgip1	Q8VD37	T409	Sgip1/Q8VD37_T409_M1_3	T409	M1	Sgip1_T409	SGIP1_T409	-0.134731	14.6429	-0.514569	0.613252	0.984686	-5.60155	1	86063,02
Sgip1/Q8VD37_T455_M1_3	Sgip1	Q8VD37	T455	Sgip1/Q8VD37_T455_M1_3	T455	M1	Sgip1_T455	SGIP1_T455	-2.84327	10.1539	-3.21678	0.00857345	0.855568	-2.49952	1	86063,02
Sgk3/Q9ERE3_S126_M2_3	Sgk3	Q9ERE3	S126	Sgk3/Q9ERE3_S126_M2_3	S126	M2	Sgk3_S126	SGK3_S126	-0.761532	5.98969	-0.845162	0.415097	0.959066	-5.2053	1	57145,36
Sgk3/Q9ERE3_S129_M2_3	Sgk3	Q9ERE3	S129	Sgk3/Q9ERE3_S129_M2_3	S129	M2	Sgk3_S129	SGK3_S129	-0.761532	5.98969	-0.845162	0.415097	0.959066	-5.2053	1	57145,36
Sgpp1/Q9JI99_S101_M1_3	Sgpp1	Q9JI99	S101	Sgpp1/Q9JI99_S101_M1_3	S101	M1	Sgpp1_S101	SGPP1_S101	-0.0106642	10.2993	-0.0153082	0.98798	0.999347	-5.68327	1	47744,21
Sgpp1/Q9JI99_S65_M1_3	Sgpp1	Q9JI99	S65	Sgpp1/Q9JI99_S65_M1_3	S65	M1	Sgpp1_S65	SGPP1_S65	-0.109966	9.15289	-0.296824	0.770073	0.992659	-5.68426	1	47744,21
Sgsm1/Q8BPQ7_S678_M1_3	Sgsm1	Q8BPQ7	S678	Sgsm1/Q8BPQ7_S678_M1_3	S678	M1	Sgsm1_S678	SGSM1_S678	0.579032	8.78336	0.582436	0.577115	0.981473	-5.00697	1	123195,91
Sgta/Q8BJU0_S307_M1_3	Sgta	Q8BJU0	S307	Sgta/Q8BJU0_S307_M1_3	S307	M1	Sgta_S307	SGTA_S307	-0.535207	8.75846	-1.40807	0.178712	0.935682	-4.80915	1	34322,38
Sgta/Q8BJU0_S85_M2_3	Sgta	Q8BJU0	S85	Sgta/Q8BJU0_S85_M2_3	S85	M2	Sgta_S85	SGTA_S85	0.762208	8.52974	1.38432	0.188539	0.935682	-4.79424	1	34322,38
Sgta/Q8BJU0_T82_M2_3	Sgta	Q8BJU0	T82	Sgta/Q8BJU0_T82_M2_3	T82	M2	Sgta_T82	SGTA_T82	0.676711	8.56639	1.14653	0.271335	0.935682	-5.04263	2	34322,38
Sgtb/Q8VD33_S304_M1_3	Sgtb	Q8VD33	S304	Sgtb/Q8VD33_S304_M1_3	S304	M1	Sgtb_S304	SGTB_S304	-1.67457	7.38509	-1.42819	0.206453	0.935682	-4.47504	1	33429,45
Sh2b1/Q91ZM2_S376_M1_3	Sh2b1	Q91ZM2	S376	Sh2b1/Q91ZM2_S376_M1_3	S376	M1	Sh2b1_S376	SH2B1_S376	0.103749	6.97042	0.156213	0.878158	0.994441	-5.5824	1	79624,88
Sh2d3c/Q9QZS8_S435_M1_3	Sh2d3c	Q9QZS8	S435	Sh2d3c/Q9QZS8_S435_M1_3	S435	M1	Sh2d3c_S435	SH2D3C_S435	-0.309238	10.0391	-0.90741	0.378913	0.94935	-5.22525	1	94322,86
Sh2d5/Q8JZW5_S237_M1_3	Sh2d5	Q8JZW5	S237	Sh2d5/Q8JZW5_S237_M1_3	S237	M1	Sh2d5_S237	SH2D5_S237	0.164076	11.4547	0.472294	0.642862	0.985306	-5.57932	1	47380,32
Sh3bgrl2/Q8BG73_S103_M1_3	Sh3bgrl2	Q8BG73	S103	Sh3bgrl2/Q8BG73_S103_M1_3	S103	M1	Sh3bgrl2_S103	SH3BGRL2_S103	0.635331	11.1652	1.15848	0.265253	0.935682	-5.04641	1	12254,95
Sh3bgrl2/Q8BG73_T104_M1_3	Sh3bgrl2	Q8BG73	T104	Sh3bgrl2/Q8BG73_T104_M1_3	T104	M1	Sh3bgrl2_T104	SH3BGRL2_T104	-0.80202	11.531	-1.49472	0.170701	0.935682	-4.4311	1	12254,95
Sh3bp1/P55194_S535_M1_3	Sh3bp1	P55194	S535	Sh3bp1/P55194_S535_M1_3	S535	M1	Sh3bp1_S535	SH3BP1_S535	0.0378051	8.2429	0.100122	0.922114	0.994441	-5.58897	1	74172,48
Sh3bp1/P55194_S582_M1_3	Sh3bp1	P55194	S582	Sh3bp1/P55194_S582_M1_3	S582	M1	Sh3bp1_S582	SH3BP1_S582	2.8524	8.82126	2.99385	0.0335602	0.922484	-3.65798	1	74172,48
Sh3bp5l/Q99LH9_S30_M1_3	Sh3bp5l	Q99LH9	S30	Sh3bp5l/Q99LH9_S30_M1_3	S30	M1	Sh3bp5l_S30	SH3BP5L_S30	-0.285137	9.28331	-0.785328	0.443319	0.964057	-5.39938	1	43374,06
Sh3bp5l/Q99LH9_S361_M1_3	Sh3bp5l	Q99LH9	S361	Sh3bp5l/Q99LH9_S361_M1_3	S361	M1	Sh3bp5l_S361	SH3BP5L_S361	0.201822	8.85247	0.257535	0.801692	0.993003	-5.49069	1	43374,06
Sh3d19/Q91X43_S274_M1_3	Sh3d19	Q91X43	S274	Sh3d19/Q91X43_S274_M1_3	S274	M1	Sh3d19_S274	SH3D19_S274	0.19556	7.53546	0.413143	0.685121	0.988877	-5.64499	1	86076,5
Sh3kbp1/Q8R550_S156_M1_3	Sh3kbp1	Q8R550	S156	Sh3kbp1/Q8R550_S156_M1_3	S156	M1	Sh3kbp1_S156	SH3KBP1_S156	0.666118	8.12214	1.07016	0.322055	0.935682	-4.7645	1	78170,15
Sh3kbp1/Q8R550_S227_M1_3	Sh3kbp1	Q8R550	S227	Sh3kbp1/Q8R550_S227_M1_3	S227	M1	Sh3kbp1_S227	SH3KBP1_S227	0.316866	8.38236	0.867049	0.409425	0.959065	-5.18433	1	78170,15
Sh3kbp1/Q8R550_S274_M1_3	Sh3kbp1	Q8R550	S274	Sh3kbp1/Q8R550_S274_M1_3	S274	M1	Sh3kbp1_S274	SH3KBP1_S274	-0.434229	9.99987	-0.947524	0.356193	0.946116	-5.31246	1	78170,15
Sh3kbp1/Q8R550_S631_M1_3	Sh3kbp1	Q8R550	S631	Sh3kbp1/Q8R550_S631_M1_3	S631	M1	Sh3kbp1_S631	SH3KBP1_S631	2.23489	9.77387	2.34115	0.0538632	0.922484	-3.69418	1	78170,15
Sh3pxd2a/O89032_S1008_M1_3	Sh3pxd2a	O89032	S1008	Sh3pxd2a/O89032_S1008_M1_3	S1008	M1	Sh3pxd2a_S1008	SH3PXD2A_S1008	-0.0815527	7.22559	-0.17824	0.860827	0.994441	-5.66841	1	124201,17
Sh3pxd2a/O89032_S1029_M1_3	Sh3pxd2a	O89032	S1029	Sh3pxd2a/O89032_S1029_M1_3	S1029	M1	Sh3pxd2a_S1029	SH3PXD2A_S1029	0.0658274	11.8326	0.256982	0.800549	0.993003	-5.6523	1	124201,17
Sh3rf1/Q69ZI1_S805_M1_3	Sh3rf1	Q69ZI1	S805	Sh3rf1/Q69ZI1_S805_M1_3	S805	M1	Sh3rf1_S805	SH3RF1_S805	0.12096	9.81311	0.134405	0.895855	0.994441	-5.3326	1	93447,48
Shank1/D3YZU1_S1442_M1_3	Shank1	D3YZU1	S1442	Shank1/D3YZU1_S1442_M1_3	S1442	M1	Shank1_S1442	SHANK1_S1442	1.13224	5.57258	1.38977	0.203897	0.935682	-4.52866	1	226317,17
Shank1/D3YZU1_S24_M1_3	Shank1	D3YZU1	S24	Shank1/D3YZU1_S24_M1_3	S24	M1	Shank1_S24	SHANK1_S24	-0.203355	7.66482	-0.154547	0.882587	0.994441	-5.12007	1	226317,17
Shank1/D3YZU1_S413_M1_3	Shank1	D3YZU1	S413	Shank1/D3YZU1_S413_M1_3	S413	M1	Shank1_S413	SHANK1_S413	0.0031002	15.6735	0.0136335	0.989276	0.999347	-5.72576	1	226317,17
Shank2/Q80Z38_S1334_M2_3	Shank2	Q80Z38	S1334	Shank2/Q80Z38_S1334_M2_3	S1334	M2	Shank2_S1334	SHANK2_S1334	-0.545396	9.21831	-0.595101	0.56088	0.980982	-5.38963	1	158969,07
Shank2/Q80Z38_S1338_M2_3	Shank2	Q80Z38	S1338	Shank2/Q80Z38_S1338_M2_3	S1338	M2	Shank2_S1338	SHANK2_S1338	-0.545396	9.21831	-0.595101	0.56088	0.980982	-5.38963	2	158969,07
Shank2/Q80Z38_S648_M1_3	Shank2	Q80Z38	S648	Shank2/Q80Z38_S648_M1_3	S648	M1	Shank2_S648	SHANK2_S648	0.214162	10.0833	1.0956	0.288011	0.935682	-5.17814	1	158969,07
Shank2/Q80Z38_T1340_M1_3	Shank2	Q80Z38	T1340	Shank2/Q80Z38_T1340_M1_3	T1340	M1	Shank2_T1340	SHANK2_T1340	2.94767	8.21787	1.59101	0.166117	0.935682	-4.37482	1	158969,07
Shank3/Q4ACU6_S482_M1_3	Shank3	Q4ACU6	S482	Shank3/Q4ACU6_S482_M1_3	S482	M1	Shank3_S482	SHANK3_S482	-0.856565	9.01809	-0.752454	0.469806	0.972366	-5.10658	1	185397,14
Shb/Q6PD21_S18_M1_3	Shb	Q6PD21	S18	Shb/Q6PD21_S18_M1_3	S18	M1	Shb_S18	SHB_S18	-0.3695	7.90116	-0.999836	0.341897	0.940901	-5.0512	1	54707,93
Shc3/Q61120_S354_M1_3	Shc3	Q61120	S354	Shc3/Q61120_S354_M1_3	S354	M1	Shc3_S354	SHC3_S354	-0.34498	11.2646	-1.0715	0.298412	0.935682	-5.20116	2	52121,04
Shc3/Q61120_S359_M1_3	Shc3	Q61120	S359	Shc3/Q61120_S359_M1_3	S359	M1	Shc3_S359	SHC3_S359	0.190697	8.25013	0.202211	0.843576	0.994441	-5.32303	2	52121,04
Shisa6/Q3UH99_S247_M2_3	Shisa6	Q3UH99	S247	Shisa6/Q3UH99_S247_M2_3	S247	M2	Shisa6_S247	SHISA6_S247	0.395669	9.2583	0.663133	0.526814	0.977263	-5.19106	2	58425,9
Shisa6/Q3UH99_S416_M1_3	Shisa6	Q3UH99	S416	Shisa6/Q3UH99_S416_M1_3	S416	M1	Shisa6_S416	SHISA6_S416	0.693976	10.5933	1.42563	0.171461	0.935682	-4.82075	1	58425,9
Shisa6/Q3UH99_S434_M1_3	Shisa6	Q3UH99	S434	Shisa6/Q3UH99_S434_M1_3	S434	M1	Shisa6_S434	SHISA6_S434	-1.52804	11.7323	-3.15631	0.00952995	0.883722	-2.61037	1	58425,9
Shisa6/Q3UH99_T252_M2_3	Shisa6	Q3UH99	T252	Shisa6/Q3UH99_T252_M2_3	T252	M2	Shisa6_T252	SHISA6_T252	-0.567282	8.97564	-0.719498	0.490899	0.973755	-5.25173	1	58425,9
Shisa7/Q8C3Q5_S250_M1_3	Shisa7	Q8C3Q5	S250	Shisa7/Q8C3Q5_S250_M1_3	S250	M1	Shisa7_S250	SHISA7_S250	-0.278831	11.177	-0.268346	0.796613	0.992659	-5.01543	1	58333,85
Shisa7/Q8C3Q5_S451_M1_3	Shisa7	Q8C3Q5	S451	Shisa7/Q8C3Q5_S451_M1_3	S451	M1	Shisa7_S451	SHISA7_S451	0.256264	10.2159	0.374494	0.714258	0.988877	-5.42119	1	58333,85
Shroom2/A2ALU4_S1041_M2_3	Shroom2	A2ALU4	S1041	Shroom2/A2ALU4_S1041_M2_3	S1041	M2	Shroom2_S1041	SHROOM2_S1041	-0.775515	10.6402	-1.02409	0.319655	0.935682	-5.24513	1	164703,35
Shroom2/A2ALU4_S1043_M2_3	Shroom2	A2ALU4	S1043	Shroom2/A2ALU4_S1043_M2_3	S1043	M2	Shroom2_S1043	SHROOM2_S1043	-0.775515	10.6402	-1.02409	0.319655	0.935682	-5.24513	2	164703,35
Shroom2/A2ALU4_S1165_M1_3	Shroom2	A2ALU4	S1165	Shroom2/A2ALU4_S1165_M1_3	S1165	M1	Shroom2_S1165	SHROOM2_S1165	-0.113634	14.3221	-0.406222	0.689473	0.988877	-5.64815	1	164703,35
Shroom2/A2ALU4_S318_M1_3	Shroom2	A2ALU4	S318	Shroom2/A2ALU4_S318_M1_3	S318	M1	Shroom2_S318	SHROOM2_S318	0.194101	5.97541	0.267449	0.792862	0.992659	-5.56078	1	164703,35
Sik3/Q6P4S6_S591_M1_3	Sik3	Q6P4S6	S591	Sik3/Q6P4S6_S591_M1_3	S591	M1	Sik3_S591	SIK3_S591	-1.01898	11.6805	-1.10258	0.308722	0.935682	-4.74228	2	150659,36
Sik3/Q6P4S6_S592_M2_3	Sik3	Q6P4S6	S592	Sik3/Q6P4S6_S592_M2_3	S592	M2	Sik3_S592	SIK3_S592	-0.390039	11.7778	-0.549151	0.591197	0.983749	-5.4881	1	150659,36
Sin3a/Q60520_S1113_M1_3	Sin3a	Q60520	S1113	Sin3a/Q60520_S1113_M1_3	S1113	M1	Sin3a_S1113	SIN3A_S1113	-0.190714	7.32855	-0.221939	0.828575	0.994441	-5.18632	1	145087,96
Sin3a/Q60520_S833_M1_3	Sin3a	Q60520	S833	Sin3a/Q60520_S833_M1_3	S833	M1	Sin3a_S833	SIN3A_S833	0.0412367	5.77516	0.0441931	0.965888	0.998884	-5.38073	1	145087,96
Sipa1l1/Q8C0T5_S1184_M1_3	Sipa1l1	Q8C0T5	S1184	Sipa1l1/Q8C0T5_S1184_M1_3	S1184	M1	Sipa1l1_S1184	SIPA1L1_S1184	-0.617664	6.95641	-0.923818	0.378191	0.94935	-4.88078	1	197031,05
Sipa1l1/Q8C0T5_S1249_M1_3	Sipa1l1	Q8C0T5	S1249	Sipa1l1/Q8C0T5_S1249_M1_3	S1249	M1	Sipa1l1_S1249	SIPA1L1_S1249	0.509621	9.10511	1.12223	0.277724	0.935682	-5.11527	1	197031,05
Sipa1l1/Q8C0T5_S1528_M1_3	Sipa1l1	Q8C0T5	S1528	Sipa1l1/Q8C0T5_S1528_M1_3	S1528	M1	Sipa1l1_S1528	SIPA1L1_S1528	0.284605	12.8775	1.23905	0.231585	0.935682	-5.03221	1	197031,05
Sipa1l1/Q8C0T5_S1564_M1_3	Sipa1l1	Q8C0T5	S1564	Sipa1l1/Q8C0T5_S1564_M1_3	S1564	M1	Sipa1l1_S1564	SIPA1L1_S1564	0.0223187	13.9288	0.0927342	0.927161	0.994441	-5.72178	1	197031,05
Sipa1l1/Q8C0T5_S1712_M1_3	Sipa1l1	Q8C0T5	S1712	Sipa1l1/Q8C0T5_S1712_M1_3	S1712	M1	Sipa1l1_S1712	SIPA1L1_S1712	0.156693	10.4371	0.326887	0.748389	0.98893	-5.50011	1	197031,05
Sipa1l2/Q80TE4_S1403_M1_3	Sipa1l2	Q80TE4	S1403	Sipa1l2/Q80TE4_S1403_M1_3	S1403	M1	Sipa1l2_S1403	SIPA1L2_S1403	-0.356362	7.47747	-0.41022	0.694611	0.988877	-5.35142	1	189412,51
Sipa1l2/Q80TE4_S1406_M1_3	Sipa1l2	Q80TE4	S1406	Sipa1l2/Q80TE4_S1406_M1_3	S1406	M1	Sipa1l2_S1406	SIPA1L2_S1406	-0.543605	7.99061	-1.21483	0.253434	0.935682	-4.86182	1	189412,51
Sipa1l2/Q80TE4_S1488_M1_3	Sipa1l2	Q80TE4	S1488	Sipa1l2/Q80TE4_S1488_M1_3	S1488	M1	Sipa1l2_S1488	SIPA1L2_S1488	0.241072	10.4744	1.0706	0.299659	0.935682	-5.16449	1	189412,51
Sipa1l2/Q80TE4_S380_M2_3	Sipa1l2	Q80TE4	S380	Sipa1l2/Q80TE4_S380_M2_3	S380	M2	Sipa1l2_S380	SIPA1L2_S380	-0.738581	8.64247	-1.68746	0.11139	0.932586	-4.46189	2	189412,51
Sipa1l2/Q80TE4_S384_M2_3	Sipa1l2	Q80TE4	S384	Sipa1l2/Q80TE4_S384_M2_3	S384	M2	Sipa1l2_S384	SIPA1L2_S384	-0.738581	8.64247	-1.68746	0.11139	0.932586	-4.46189	1	189412,51
Sipa1l3/G3X9J0_S1248_M1_3	Sipa1l3	G3X9J0	S1248	Sipa1l3/G3X9J0_S1248_M1_3	S1248	M1	Sipa1l3_S1248	SIPA1L3_S1248	0.411791	7.78009	0.959714	0.350191	0.94343	-5.30205	1	195063,27
Sipa1l3/G3X9J0_S1538_M1_3	Sipa1l3	G3X9J0	S1538	Sipa1l3/G3X9J0_S1538_M1_3	S1538	M1	Sipa1l3_S1538	SIPA1L3_S1538	0.81941	11.3654	1.61147	0.124854	0.935682	-4.5878	1	195063,27
Sipa1l3/G3X9J0_S94_M1_3	Sipa1l3	G3X9J0	S94	Sipa1l3/G3X9J0_S94_M1_3	S94	M1	Sipa1l3_S94	SIPA1L3_S94	0.395408	9.87979	1.35634	0.195583	0.935682	-4.82525	1	195063,27
Sirt2/Q8VDQ8_S23_M2_3	Sirt2	Q8VDQ8	S23	Sirt2/Q8VDQ8_S23_M2_3	S23	M2	Sirt2_S23	SIRT2_S23	-2.70478	11.2282	-2.52772	0.0226907	0.922484	-3.21083	2	43256,26
Sirt2/Q8VDQ8_S25_M2_3	Sirt2	Q8VDQ8	S25	Sirt2/Q8VDQ8_S25_M2_3	S25	M2	Sirt2_S25	SIRT2_S25	-2.08755	11.2386	-2.04454	0.0570844	0.922484	-3.97727	2	43256,26
Sirt2/Q8VDQ8_S368_M2_3	Sirt2	Q8VDQ8	S368	Sirt2/Q8VDQ8_S368_M2_3	S368	M2	Sirt2_S368	SIRT2_S368	0.0632067	11.2997	0.0979646	0.923786	0.994441	-5.47931	2	43256,26
Sirt2/Q8VDQ8_S372_M2_3	Sirt2	Q8VDQ8	S372	Sirt2/Q8VDQ8_S372_M2_3	S372	M2	Sirt2_S372	SIRT2_S372	0.0632067	11.2997	0.0979646	0.923786	0.994441	-5.47931	2	43256,26
Skic2/Q6NZR5_S221_M1_3	Skic2	Q6NZR5	S221	Skic2/Q6NZR5_S221_M1_3	S221	M1	Skic2_S221	SKIC2_S221	0.666604	7.18846	1.24066	0.237315	0.935682	-4.86653	1	137523,97
Skic2/Q6NZR5_S240_M2_3	Skic2	Q6NZR5	S240	Skic2/Q6NZR5_S240_M2_3	S240	M2	Skic2_S240	SKIC2_S240	-0.975293	10.9243	-1.86338	0.0801857	0.931896	-4.24413	2	137523,97
Skic2/Q6NZR5_S242_M2_3	Skic2	Q6NZR5	S242	Skic2/Q6NZR5_S242_M2_3	S242	M2	Skic2_S242	SKIC2_S242	-0.975293	10.9243	-1.86338	0.0801857	0.931896	-4.24413	2	137523,97
Skic2/Q6NZR5_S253_M1_3	Skic2	Q6NZR5	S253	Skic2/Q6NZR5_S253_M1_3	S253	M1	Skic2_S253	SKIC2_S253	-0.814404	11.3125	-1.11868	0.278305	0.935682	-5.15569	1	137523,97
Skp1/Q9WTX5_T131_M1_3	Skp1	Q9WTX5	T131	Skp1/Q9WTX5_T131_M1_3	T131	M1	Skp1_T131	SKP1_T131	-0.702503	11.084	-1.68119	0.110375	0.932586	-4.49513	1	18672,03
Skt/A2AQ25_S1035_M2_3	Skt	A2AQ25	S1035	Skt/A2AQ25_S1035_M2_3	S1035	M2	Skt_S1035	SKT_S1035	-0.561616	5.84504	-1.2548	0.259282	0.935682	-4.72536	2	213036,78
Skt/A2AQ25_S1038_M2_3	Skt	A2AQ25	S1038	Skt/A2AQ25_S1038_M2_3	S1038	M2	Skt_S1038	SKT_S1038	-0.561616	5.84504	-1.2548	0.259282	0.935682	-4.72536	1	213036,78
Skt/A2AQ25_S1049_M1_3	Skt	A2AQ25	S1049	Skt/A2AQ25_S1049_M1_3	S1049	M1	Skt_S1049	SKT_S1049	-0.0939525	13.4657	-0.48076	0.636605	0.985306	-5.61724	1	213036,78
Skt/A2AQ25_S1113_M1_3	Skt	A2AQ25	S1113	Skt/A2AQ25_S1113_M1_3	S1113	M1	Skt_S1113	SKT_S1113	0.52904	8.47134	1.02725	0.319031	0.935682	-5.24161	1	213036,78
Skt/A2AQ25_S1647_M1_3	Skt	A2AQ25	S1647	Skt/A2AQ25_S1647_M1_3	S1647	M1	Skt_S1647	SKT_S1647	-0.713843	8.28942	-1.51226	0.155116	0.935682	-4.62502	1	213036,78
Skt/A2AQ25_S1762_M1_3	Skt	A2AQ25	S1762	Skt/A2AQ25_S1762_M1_3	S1762	M1	Skt_S1762	SKT_S1762	0.304755	7.3762	0.35182	0.732565	0.988877	-5.32787	1	213036,78
Skt/A2AQ25_S1796_M1_3	Skt	A2AQ25	S1796	Skt/A2AQ25_S1796_M1_3	S1796	M1	Skt_S1796	SKT_S1796	0.0940334	7.88141	0.118721	0.90822	0.994441	-5.42246	1	213036,78
Skt/A2AQ25_S1843_M1_3	Skt	A2AQ25	S1843	Skt/A2AQ25_S1843_M1_3	S1843	M1	Skt_S1843	SKT_S1843	0.837487	11.3805	1.55092	0.139763	0.935682	-4.66692	1	213036,78
Skt/A2AQ25_S1868_M1_3	Skt	A2AQ25	S1868	Skt/A2AQ25_S1868_M1_3	S1868	M1	Skt_S1868	SKT_S1868	0.24223	9.28164	0.515921	0.613139	0.984686	-5.52191	1	213036,78
Skt/A2AQ25_S1899_M2_3	Skt	A2AQ25	S1899	Skt/A2AQ25_S1899_M2_3	S1899	M2	Skt_S1899	SKT_S1899	-0.0136739	10.4025	-0.0304171	0.976517	0.999347	-5.33991	1	213036,78
Skt/A2AQ25_S1902_M2_3	Skt	A2AQ25	S1902	Skt/A2AQ25_S1902_M2_3	S1902	M2	Skt_S1902	SKT_S1902	-0.0406893	10.2544	-0.035609	0.972827	0.999347	-5.1682	1	213036,78
Skt/A2AQ25_S1905_M1_3	Skt	A2AQ25	S1905	Skt/A2AQ25_S1905_M1_3	S1905	M1	Skt_S1905	SKT_S1905	0.303773	9.32151	0.633948	0.537444	0.979657	-5.44112	2	213036,78
Skt/A2AQ25_S361_M1_3	Skt	A2AQ25	S361	Skt/A2AQ25_S361_M1_3	S361	M1	Skt_S361	SKT_S361	0.0396929	8.88143	0.0820664	0.935708	0.995901	-5.68019	1	213036,78
Skt/A2AQ25_T470_M1_3	Skt	A2AQ25	T470	Skt/A2AQ25_T470_M1_3	T470	M1	Skt_T470	SKT_T470	-0.629521	8.7492	-1.20679	0.243473	0.935682	-5.06634	1	213036,78
Slc12a2/P55012_S933_M1_3	Slc12a2	P55012	S933	Slc12a2/P55012_S933_M1_3	S933	M1	Slc12a2_S933	SLC12A2_S933	-0.318506	9.53601	-0.73388	0.478924	0.972442	-5.11889	1	131033,5
Slc12a5/Q91V14_S1044_M3_3	Slc12a5	Q91V14	S1044	Slc12a5/Q91V14_S1044_M3_3	S1044	M3	Slc12a5_S1044	SLC12A5_S1044	-1.49546	9.26764	-1.57848	0.1392	0.935682	-4.50193	3	126270,63
Slc12a5/Q91V14_S1047_M2_3	Slc12a5	Q91V14	S1047	Slc12a5/Q91V14_S1047_M2_3	S1047	M2	Slc12a5_S1047	SLC12A5_S1047	-1.58704	12.2054	-1.71195	0.10551	0.932586	-4.45547	2	126270,63
Slc12a5/Q91V14_S1048_M3_3	Slc12a5	Q91V14	S1048	Slc12a5/Q91V14_S1048_M3_3	S1048	M3	Slc12a5_S1048	SLC12A5_S1048	-1.49546	9.26764	-1.57848	0.1392	0.935682	-4.50193	3	126270,63
Slc12a5/Q91V14_S48_M2_3	Slc12a5	Q91V14	S48	Slc12a5/Q91V14_S48_M2_3	S48	M2	Slc12a5_S48	SLC12A5_S48	0.2327	11.2915	0.397386	0.697245	0.988877	-5.57111	1	126270,63
Slc12a5/Q91V14_S49_M2_3	Slc12a5	Q91V14	S49	Slc12a5/Q91V14_S49_M2_3	S49	M2	Slc12a5_S49	SLC12A5_S49	0.2327	11.2915	0.397386	0.697245	0.988877	-5.57111	2	126270,63
Slc12a5/Q91V14_S54_M1_3	Slc12a5	Q91V14	S54	Slc12a5/Q91V14_S54_M1_3	S54	M1	Slc12a5_S54	SLC12A5_S54	-1.03253	9.72846	-1.8183	0.114343	0.932586	-4.18631	1	126270,63
Slc12a6/Q924N4_S1032_M1_3	Slc12a6	Q924N4	S1032	Slc12a6/Q924N4_S1032_M1_3	S1032	M1	Slc12a6_S1032	SLC12A6_S1032	-0.118996	7.54877	-0.265105	0.799004	0.992863	-5.34975	1	127526,71
Slc12a6/Q924N4_S32_M1_3	Slc12a6	Q924N4	S32	Slc12a6/Q924N4_S32_M1_3	S32	M1	Slc12a6_S32	SLC12A6_S32	-0.00459078	11.4758	-0.00999531	0.992229	0.999347	-5.42879	1	127526,71
Slc12a9/Q99MR3_S6_M1_3	Slc12a9	Q99MR3	S6	Slc12a9/Q99MR3_S6_M1_3	S6	M1	Slc12a9_S6	SLC12A9_S6	0.429758	9.81954	1.1865	0.254359	0.935682	-5.08581	1	96329,86
Slc12a9/Q99MR3_S659_M1_3	Slc12a9	Q99MR3	S659	Slc12a9/Q99MR3_S659_M1_3	S659	M1	Slc12a9_S659	SLC12A9_S659	0.29815	8.69418	0.437553	0.66911	0.988877	-5.59255	1	96329,86
Slc14a1/Q8VHL0_S4_M1_3	Slc14a1	Q8VHL0	S4	Slc14a1/Q8VHL0_S4_M1_3	S4	M1	Slc14a1_S4	SLC14A1_S4	1.25711	9.74306	1.61302	0.126769	0.935682	-4.52073	1	42125,87
Slc14a1/Q8VHL0_T6_M1_3	Slc14a1	Q8VHL0	T6	Slc14a1/Q8VHL0_T6_M1_3	T6	M1	Slc14a1_T6	SLC14A1_T6	-0.63014	8.88394	-1.05326	0.320879	0.935682	-4.926	1	42125,87
Slc16a1/P53986_S210_M2_3	Slc16a1	P53986	S210	Slc16a1/P53986_S210_M2_3	S210	M2	Slc16a1_S210	SLC16A1_S210	-0.453432	11.1039	-0.53749	0.597656	0.984505	-5.59033	1	53267,2
Slc16a1/P53986_S213_M2_3	Slc16a1	P53986	S213	Slc16a1/P53986_S213_M2_3	S213	M2	Slc16a1_S213	SLC16A1_S213	-0.453432	11.1039	-0.53749	0.597656	0.984505	-5.59033	2	53267,2
Slc16a1/P53986_S230_M1_3	Slc16a1	P53986	S230	Slc16a1/P53986_S230_M1_3	S230	M1	Slc16a1_S230	SLC16A1_S230	0.255698	13.7249	1.19783	0.246858	0.935682	-5.07569	1	53267,2
Slc16a1/P53986_S461_M2_3	Slc16a1	P53986	S461	Slc16a1/P53986_S461_M2_3	S461	M2	Slc16a1_S461	SLC16A1_S461	-0.906815	10.6602	-1.13755	0.27055	0.935682	-5.13703	2	53267,2
Slc16a1/P53986_S491_M1_3	Slc16a1	P53986	S491	Slc16a1/P53986_S491_M1_3	S491	M1	Slc16a1_S491	SLC16A1_S491	0.333681	10.8071	1.02927	0.31811	0.935682	-5.23977	1	53267,2
Slc16a1/P53986_T462_M2_3	Slc16a1	P53986	T462	Slc16a1/P53986_T462_M2_3	T462	M2	Slc16a1_T462	SLC16A1_T462	-0.906815	10.6602	-1.13755	0.27055	0.935682	-5.13703	1	53267,2
Slc17a7/Q3TXX4_S504_M1_3	Slc17a7	Q3TXX4	S504	Slc17a7/Q3TXX4_S504_M1_3	S504	M1	Slc17a7_S504	SLC17A7_S504	-0.992069	10.8893	-2.00145	0.0609957	0.922484	-4.03669	1	61637,32
Slc19a2/Q9EQN9_S492_M1_3	Slc19a2	Q9EQN9	S492	Slc19a2/Q9EQN9_S492_M1_3	S492	M1	Slc19a2_S492	SLC19A2_S492	-0.00684009	8.64676	-0.0208734	0.983629	0.999347	-5.68317	1	55676,27
Slc1a2/P43006_S24_M1_3	Slc1a2	P43006	S24	Slc1a2/P43006_S24_M1_3	S24	M1	Slc1a2_S24	SLC1A2_S24	-3.88722	11.0496	-2.05571	0.0652653	0.922484	-3.89297	2	62030,2
Slc1a2/P43006_S25_M1_3	Slc1a2	P43006	S25	Slc1a2/P43006_S25_M1_3	S25	M1	Slc1a2_S25	SLC1A2_S25	1.30345	9.10067	1.32323	0.219815	0.935682	-4.66607	2	62030,2
Slc1a2/P43006_S3_M1_3	Slc1a2	P43006	S3	Slc1a2/P43006_S3_M1_3	S3	M1	Slc1a2_S3	SLC1A2_S3	-0.0457367	11.7811	-0.122588	0.903997	0.994441	-5.6763	1	62030,2
Slc1a2/P43006_S532_M1_3	Slc1a2	P43006	S532	Slc1a2/P43006_S532_M1_3	S532	M1	Slc1a2_S532	SLC1A2_S532	-0.447348	12.7374	-0.663872	0.515882	0.975387	-5.51958	1	62030,2
Slc1a2/P43006_S558_M1_3	Slc1a2	P43006	S558	Slc1a2/P43006_S558_M1_3	S558	M1	Slc1a2_S558	SLC1A2_S558	-3.41117	12.8315	-3.7929	0.00235487	0.713301	-1.50421	2	62030,2
Slc1a2/P43006_S562_M1_3	Slc1a2	P43006	S562	Slc1a2/P43006_S562_M1_3	S562	M1	Slc1a2_S562	SLC1A2_S562	-0.345055	14.7919	-1.20969	0.242387	0.935682	-5.0633	2	62030,2
Slc1a2/P43006_T4_M1_3	Slc1a2	P43006	T4	Slc1a2/P43006_T4_M1_3	T4	M1	Slc1a2_T4	SLC1A2_T4	-0.519497	11.5512	-1.14365	0.272486	0.935682	-5.01807	1	62030,2
Slc1a3/P56564_S4_M1_3	Slc1a3	P56564	S4	Slc1a3/P56564_S4_M1_3	S4	M1	Slc1a3_S4	SLC1A3_S4	-0.560347	9.79818	-0.859746	0.401481	0.955585	-5.38387	1	59622,42
Slc1a4/O35874_S500_M2_3	Slc1a4	O35874	S500	Slc1a4/O35874_S500_M2_3	S500	M2	Slc1a4_S500	SLC1A4_S500	1.13192	9.43242	1.1467	0.286274	0.935682	-4.92152	2	56061,5
Slc1a4/O35874_S502_M2_3	Slc1a4	O35874	S502	Slc1a4/O35874_S502_M2_3	S502	M2	Slc1a4_S502	SLC1A4_S502	1.13192	9.43242	1.1467	0.286274	0.935682	-4.92152	1	56061,5
Slc1a4/O35874_S507_M1_3	Slc1a4	O35874	S507	Slc1a4/O35874_S507_M1_3	S507	M1	Slc1a4_S507	SLC1A4_S507	-0.144247	14.4338	-0.510786	0.615844	0.984686	-5.60336	1	56061,5
Slc1a4/O35874_T24_M1_3	Slc1a4	O35874	T24	Slc1a4/O35874_T24_M1_3	T24	M1	Slc1a4_T24	SLC1A4_T24	-0.238859	9.34349	-0.546503	0.591578	0.983749	-5.58579	1	56061,5
Slc20a1/Q61609_S269_M1_3	Slc20a1	Q61609	S269	Slc20a1/Q61609_S269_M1_3	S269	M1	Slc20a1_S269	SLC20A1_S269	1.06972	10.4567	1.80064	0.0977694	0.931982	-4.30422	2	74153,12
Slc20a1/Q61609_S273_M2_3	Slc20a1	Q61609	S273	Slc20a1/Q61609_S273_M2_3	S273	M2	Slc20a1_S273	SLC20A1_S273	-0.0516382	12.6936	-0.116512	0.908732	0.994441	-5.67698	1	74153,12
Slc20a2/Q80UP8_S256_M1_3	Slc20a2	Q80UP8	S256	Slc20a2/Q80UP8_S256_M1_3	S256	M1	Slc20a2_S256	SLC20A2_S256	0.315636	11.5259	0.68357	0.503142	0.974063	-5.50786	1	70865,7
Slc20a2/Q80UP8_S268_M1_3	Slc20a2	Q80UP8	S268	Slc20a2/Q80UP8_S268_M1_3	S268	M1	Slc20a2_S268	SLC20A2_S268	1.04296	10.278	2.28856	0.0347021	0.922484	-3.58704	1	70865,7
Slc22a4/Q9Z306_S545_M1_3	Slc22a4	Q9Z306	S545	Slc22a4/Q9Z306_S545_M1_3	S545	M1	Slc22a4_S545	SLC22A4_S545	0.0775281	8.23876	0.107427	0.916284	0.994441	-5.62167	1	62290,22
Slc22a5/Q9Z0E8_S548_M1_3	Slc22a5	Q9Z0E8	S548	Slc22a5/Q9Z0E8_S548_M1_3	S548	M1	Slc22a5_S548	SLC22A5_S548	0.130032	9.94309	0.295804	0.771542	0.992659	-5.58647	1	62779,57
Slc23a2/Q9EPR4_S78_M2_3	Slc23a2	Q9EPR4	S78	Slc23a2/Q9EPR4_S78_M2_3	S78	M2	Slc23a2_S78	SLC23A2_S78	-0.264071	13.5389	-0.771924	0.451003	0.96472	-5.44837	1	70048,53
Slc23a2/Q9EPR4_S81_M2_3	Slc23a2	Q9EPR4	S81	Slc23a2/Q9EPR4_S81_M2_3	S81	M2	Slc23a2_S81	SLC23A2_S81	-0.684002	13.1953	-1.7125	0.104355	0.932586	-4.45262	2	70048,53
Slc23a2/Q9EPR4_T79_M1_3	Slc23a2	Q9EPR4	T79	Slc23a2/Q9EPR4_T79_M1_3	T79	M1	Slc23a2_T79	SLC23A2_T79	2.35282	12.3286	1.37172	0.214885	0.935682	-4.64675	2	70048,53
Slc24a2/Q8BUN9_S312_M1_3	Slc24a2	Q8BUN9	S312	Slc24a2/Q8BUN9_S312_M1_3	S312	M1	Slc24a2_S312	SLC24A2_S312	-0.351462	12.459	-1.08707	0.291659	0.935682	-5.18633	1	74241,3
Slc24a2/Q8BUN9_S334_M1_3	Slc24a2	Q8BUN9	S334	Slc24a2/Q8BUN9_S334_M1_3	S334	M1	Slc24a2_S334	SLC24A2_S334	-0.164699	9.03624	-0.208164	0.838184	0.994441	-5.62463	1	74241,3
Slc24a2/Q8BUN9_S465_M1_3	Slc24a2	Q8BUN9	S465	Slc24a2/Q8BUN9_S465_M1_3	S465	M1	Slc24a2_S465	SLC24A2_S465	-0.820667	9.52816	-0.984419	0.34342	0.940901	-5.09889	1	74241,3
Slc24a2/Q8BUN9_T314_M1_3	Slc24a2	Q8BUN9	T314	Slc24a2/Q8BUN9_T314_M1_3	T314	M1	Slc24a2_T314	SLC24A2_T314	-0.0595947	9.79833	-0.0668032	0.949055	0.997208	-5.18912	1	74241,3
Slc25a11/Q9CR62_S6_M1_3	Slc25a11	Q9CR62	S6	Slc25a11/Q9CR62_S6_M1_3	S6	M1	Slc25a11_S6	SLC25A11_S6	0.169929	9.47314	0.157285	0.877973	0.994441	-5.47244	1	34154,89
Slc25a12/Q8BH59_S662_M1_3	Slc25a12	Q8BH59	S662	Slc25a12/Q8BH59_S662_M1_3	S662	M1	Slc25a12_S662	SLC25A12_S662	0.866657	7.38287	1.57121	0.152101	0.935682	-4.44786	1	74569,61
Slc25a46/Q9CQS4_S61_M1_3	Slc25a46	Q9CQS4	S61	Slc25a46/Q9CQS4_S61_M1_3	S61	M1	Slc25a46_S61	SLC25A46_S61	0.106418	13.6794	0.269072	0.79191	0.992659	-5.61101	1	46224,33
Slc25a4/P48962_S7_M1_3	Slc25a4	P48962	S7	Slc25a4/P48962_S7_M1_3	S7	M1	Slc25a4_S7	SLC25A4_S7	2.94504	5.71317	2.13554	0.0669658	0.922484	-3.86651	1	32904,26
Slc25a4/P48962_Y195_M1_3	Slc25a4	P48962	Y195	Slc25a4/P48962_Y195_M1_3	Y195	M1	Slc25a4_Y195	SLC25A4_Y195	-0.113249	10.509	-0.128785	0.899559	0.994441	-5.58598	1	32904,26
Slc25a5/P51881_Y191_M1_3	Slc25a5	P51881	Y191	Slc25a5/P51881_Y191_M1_3	Y191	M1	Slc25a5_Y191	SLC25A5_Y191	0.703153	6.51415	0.725993	0.492737	0.973755	-4.97194	1	32931,28
Slc26a6/Q8CIW6_S751_M1_3	Slc26a6	Q8CIW6	S751	Slc26a6/Q8CIW6_S751_M1_3	S751	M1	Slc26a6_S751	SLC26A6_S751	-0.0941724	10.4517	-0.27041	0.789988	0.992659	-5.69132	1	82833,59
Slc29a1/Q9JIM1_S273_M1_3	Slc29a1	Q9JIM1	S273	Slc29a1/Q9JIM1_S273_M1_3	S273	M1	Slc29a1_S273	SLC29A1_S273	0.212584	9.95586	0.842986	0.416264	0.959066	-5.35244	1	50192,29
Slc2a13/Q3UHK1_S629_M1_3	Slc2a13	Q3UHK1	S629	Slc2a13/Q3UHK1_S629_M1_3	S629	M1	Slc2a13_S629	SLC2A13_S629	0.413793	12.6825	1.12307	0.278383	0.935682	-5.06658	2	69062,41
Slc2a13/Q3UHK1_S634_M2_3	Slc2a13	Q3UHK1	S634	Slc2a13/Q3UHK1_S634_M2_3	S634	M2	Slc2a13_S634	SLC2A13_S634	-0.406573	11.9742	-0.90871	0.376499	0.94935	-5.3057	2	69062,41
Slc2a3/P32037_S471_M1_3	Slc2a3	P32037	S471	Slc2a3/P32037_S471_M1_3	S471	M1	Slc2a3_S471	SLC2A3_S471	-0.162025	6.19377	-0.197267	0.848784	0.994441	-5.32332	1	53478,9
Slc2a8/Q9JIF3_S2_M1_3	Slc2a8	Q9JIF3	S2	Slc2a8/Q9JIF3_S2_M1_3	S2	M1	Slc2a8_S2	SLC2A8_S2	-0.559731	10.8589	-1.59286	0.13259	0.935682	-4.58583	1	51508
Slc30a3/P97441_S66_M1_3	Slc30a3	P97441	S66	Slc30a3/P97441_S66_M1_3	S66	M1	Slc30a3_S66	SLC30A3_S66	0.117604	13.5616	0.457222	0.65381	0.987654	-5.5855	1	41824,11
Slc31a2/Q9CPU9_S74_M1_3	Slc31a2	Q9CPU9	S74	Slc31a2/Q9CPU9_S74_M1_3	S74	M1	Slc31a2_S74	SLC31A2_S74	0.555611	6.06149	0.56889	0.591453	0.983749	-5.19763	1	16068,92
Slc32a1/O35633_S65_M1_3	Slc32a1	O35633	S65	Slc32a1/O35633_S65_M1_3	S65	M1	Slc32a1_S65	SLC32A1_S65	-0.875441	8.00599	-1.15796	0.27228	0.935682	-4.94432	1	57381,12
Slc32a1/O35633_S97_M1_3	Slc32a1	O35633	S97	Slc32a1/O35633_S97_M1_3	S97	M1	Slc32a1_S97	SLC32A1_S97	-0.0532069	18.146	-0.247149	0.807651	0.994441	-5.697	1	57381,12
Slc35g2/D3YVE8_S409_M1_3	Slc35g2	D3YVE8	S409	Slc35g2/D3YVE8_S409_M1_3	S409	M1	Slc35g2_S409	SLC35G2_S409	-0.108513	10.8596	-0.340617	0.737421	0.988877	-5.67113	1	46395,34
Slc38a10/Q5I012_S441_M1_3	Slc38a10	Q5I012	S441	Slc38a10/Q5I012_S441_M1_3	S441	M1	Slc38a10_S441	SLC38A10_S441	0.256427	7.51652	0.498716	0.626565	0.984686	-5.56568	1	117193,71
Slc38a1/Q8K2P7_S52_M1_3	Slc38a1	Q8K2P7	S52	Slc38a1/Q8K2P7_S52_M1_3	S52	M1	Slc38a1_S52	SLC38A1_S52	-0.189443	9.99478	-0.452311	0.657267	0.987654	-5.58758	1	53795,41
Slc38a7/Q8BWH0_S28_M1_3	Slc38a7	Q8BWH0	S28	Slc38a7/Q8BWH0_S28_M1_3	S28	M1	Slc38a7_S28	SLC38A7_S28	-0.245627	7.30799	-0.343032	0.738959	0.988877	-5.46679	1	49912,6
Slc39a10/Q6P5F6_S593_M1_3	Slc39a10	Q6P5F6	S593	Slc39a10/Q6P5F6_S593_M1_3	S593	M1	Slc39a10_S593	SLC39A10_S593	0.0431681	11.4682	0.171659	0.865663	0.994441	-5.71192	1	94394,22
Slc39a10/Q6P5F6_T538_M1_3	Slc39a10	Q6P5F6	T538	Slc39a10/Q6P5F6_T538_M1_3	T538	M1	Slc39a10_T538	SLC39A10_T538	0.240335	7.72701	0.404191	0.704131	0.988877	-5.10241	1	94394,22
Slc39a10/Q6P5F6_T555_M1_3	Slc39a10	Q6P5F6	T555	Slc39a10/Q6P5F6_T555_M1_3	T555	M1	Slc39a10_T555	SLC39A10_T555	-1.19811	8.48336	-1.37432	0.214119	0.935682	-4.62137	1	94394,22
Slc39a6/Q8C145_S488_M1_3	Slc39a6	Q8C145	S488	Slc39a6/Q8C145_S488_M1_3	S488	M1	Slc39a6_S488	SLC39A6_S488	-0.673299	6.29648	-1.41726	0.191557	0.935682	-4.68637	1	86380,3
Slc39a7/Q31125_S312_M1_3	Slc39a7	Q31125	S312	Slc39a7/Q31125_S312_M1_3	S312	M1	Slc39a7_S312	SLC39A7_S312	0.566395	7.87236	1.38811	0.18344	0.935682	-4.86524	1	50656,61
Slc3a2/P10852_S2_M1_3	Slc3a2	P10852	S2	Slc3a2/P10852_S2_M1_3	S2	M1	Slc3a2_S2	SLC3A2_S2	-0.03087	8.65589	-0.0545819	0.957211	0.997208	-5.62575	1	58336,56
Slc43a1/Q8BSM7_S267_M1_3	Slc43a1	Q8BSM7	S267	Slc43a1/Q8BSM7_S267_M1_3	S267	M1	Slc43a1_S267	SLC43A1_S267	0.54185	8.77694	0.661231	0.523998	0.977262	-5.23817	1	62644,29
Slc46a1/Q6PEM8_S458_M1_3	Slc46a1	Q6PEM8	S458	Slc46a1/Q6PEM8_S458_M1_3	S458	M1	Slc46a1_S458	SLC46A1_S458	-0.705996	10.914	-2.42673	0.0262163	0.922484	-3.36014	1	50088,98
Slc4a10/Q5DTL9_S1085_M1_3	Slc4a10	Q5DTL9	S1085	Slc4a10/Q5DTL9_S1085_M1_3	S1085	M1	Slc4a10_S1085	SLC4A10_S1085	0.643566	9.70334	0.906002	0.378707	0.94935	-5.30716	1	125817,2
Slc4a10/Q5DTL9_S247_M1_3	Slc4a10	Q5DTL9	S247	Slc4a10/Q5DTL9_S247_M1_3	S247	M1	Slc4a10_S247	SLC4A10_S247	-0.178293	6.93077	-0.212568	0.835061	0.994441	-5.4091	1	125817,2
Slc4a10/Q5DTL9_S261_M1_3	Slc4a10	Q5DTL9	S261	Slc4a10/Q5DTL9_S261_M1_3	S261	M1	Slc4a10_S261	SLC4A10_S261	0.309071	9.78586	0.799612	0.434589	0.962335	-5.42913	1	125817,2
Slc4a10/Q5DTL9_S276_M1_3	Slc4a10	Q5DTL9	S276	Slc4a10/Q5DTL9_S276_M1_3	S276	M1	Slc4a10_S276	SLC4A10_S276	0.856081	10.1794	1.27709	0.22024	0.935682	-4.95591	1	125817,2
Slc4a10/Q5DTL9_S280_M1_3	Slc4a10	Q5DTL9	S280	Slc4a10/Q5DTL9_S280_M1_3	S280	M1	Slc4a10_S280	SLC4A10_S280	2.27805	9.3661	1.91564	0.107252	0.932586	-4.16332	1	125817,2
Slc4a10/Q5DTL9_S297_M1_3	Slc4a10	Q5DTL9	S297	Slc4a10/Q5DTL9_S297_M1_3	S297	M1	Slc4a10_S297	SLC4A10_S297	-0.660507	9.77863	-1.22344	0.24053	0.935682	-4.98107	1	125817,2
Slc4a10/Q5DTL9_S89_M1_3	Slc4a10	Q5DTL9	S89	Slc4a10/Q5DTL9_S89_M1_3	S89	M1	Slc4a10_S89	SLC4A10_S89	0.0116669	17.0564	0.0345962	0.972791	0.999347	-5.72529	1	125817,2
Slc4a3/P16283_S170_M1_3	Slc4a3	P16283	S170	Slc4a3/P16283_S170_M1_3	S170	M1	Slc4a3_S170	SLC4A3_S170	-0.250013	14.1086	-1.05996	0.303483	0.935682	-5.21201	2	135372,62
Slc4a3/P16283_S175_M2_3	Slc4a3	P16283	S175	Slc4a3/P16283_S175_M2_3	S175	M2	Slc4a3_S175	SLC4A3_S175	-0.604682	10.2122	-0.840287	0.416395	0.959066	-5.32076	1	135372,62
Slc4a3/P16283_S198_M1_3	Slc4a3	P16283	S198	Slc4a3/P16283_S198_M1_3	S198	M1	Slc4a3_S198	SLC4A3_S198	-0.0347266	13.3689	-0.179536	0.859689	0.994441	-5.71056	1	135372,62
Slc4a3/P16283_S296_M1_3	Slc4a3	P16283	S296	Slc4a3/P16283_S296_M1_3	S296	M1	Slc4a3_S296	SLC4A3_S296	0.00246596	11.4453	0.00805746	0.993662	0.999347	-5.72582	1	135372,62
Slc4a4/O88343_S1026_M1_3	Slc4a4	O88343	S1026	Slc4a4/O88343_S1026_M1_3	S1026	M1	Slc4a4_S1026	SLC4A4_S1026	-1.22844	5.93589	-1.2236	0.279925	0.935682	-4.65513	1	121483,68
Slc4a4/O88343_S239_M1_3	Slc4a4	O88343	S239	Slc4a4/O88343_S239_M1_3	S239	M1	Slc4a4_S239	SLC4A4_S239	-0.893809	8.87801	-1.0153	0.329049	0.935682	-5.07319	1	121483,68
Slc4a4/O88343_S245_M1_3	Slc4a4	O88343	S245	Slc4a4/O88343_S245_M1_3	S245	M1	Slc4a4_S245	SLC4A4_S245	-0.153225	12.4177	-0.232253	0.819019	0.994441	-5.70036	1	121483,68
Slc4a4/O88343_S257_M1_3	Slc4a4	O88343	S257	Slc4a4/O88343_S257_M1_3	S257	M1	Slc4a4_S257	SLC4A4_S257	-0.295017	11.8971	-0.540922	0.596713	0.984505	-5.50936	1	121483,68
Slc4a4/O88343_S65_M2_3	Slc4a4	O88343	S65	Slc4a4/O88343_S65_M2_3	S65	M2	Slc4a4_S65	SLC4A4_S65	-0.495386	13.5103	-1.23363	0.233554	0.935682	-5.038	2	121483,68
Slc4a4/O88343_S68_M1_3	Slc4a4	O88343	S68	Slc4a4/O88343_S68_M1_3	S68	M1	Slc4a4_S68	SLC4A4_S68	-0.966713	11.178	-1.96321	0.0656138	0.922484	-4.09404	2	121483,68
Slc4a7/Q8BTY2_S1008_M1_3	Slc4a7	Q8BTY2	S1008	Slc4a7/Q8BTY2_S1008_M1_3	S1008	M1	Slc4a7_S1008	SLC4A7_S1008	-0.68663	12.7626	-1.84181	0.0834293	0.931896	-4.27492	1	116514,34
Slc4a7/Q8BTY2_S89_M1_3	Slc4a7	Q8BTY2	S89	Slc4a7/Q8BTY2_S89_M1_3	S89	M1	Slc4a7_S89	SLC4A7_S89	0.291297	12.7033	0.391754	0.69994	0.988877	-5.65356	1	116514,34
Slc4a8/Q8JZR6_S1046_M1_3	Slc4a8	Q8JZR6	S1046	Slc4a8/Q8JZR6_S1046_M1_3	S1046	M1	Slc4a8_S1046	SLC4A8_S1046	3.87699	11.5363	3.38294	0.00568178	0.832642	-2.22937	1	122420,88
Slc4a8/Q8JZR6_S246_M1_3	Slc4a8	Q8JZR6	S246	Slc4a8/Q8JZR6_S246_M1_3	S246	M1	Slc4a8_S246	SLC4A8_S246	-0.704178	10.7369	-0.702765	0.49733	0.973755	-5.13676	1	122420,88
Slc4a8/Q8JZR6_S259_M1_3	Slc4a8	Q8JZR6	S259	Slc4a8/Q8JZR6_S259_M1_3	S259	M1	Slc4a8_S259	SLC4A8_S259	-0.268151	11.0071	-1.03837	0.313146	0.935682	-5.23207	1	122420,88
Slc6a11/P31650_S21_M1_3	Slc6a11	P31650	S21	Slc6a11/P31650_S21_M1_3	S21	M1	Slc6a11_S21	SLC6A11_S21	-0.940119	10.6355	-1.52902	0.147619	0.935682	-4.62554	1	69960,97
Slc6a11/P31650_T23_M1_3	Slc6a11	P31650	T23	Slc6a11/P31650_T23_M1_3	T23	M1	Slc6a11_T23	SLC6A11_T23	-2.00783	9.93147	-2.19881	0.0733282	0.927557	-3.91389	1	69960,97
Slc6a15/Q8BG16_S29_M1_3	Slc6a15	Q8BG16	S29	Slc6a15/Q8BG16_S29_M1_3	S29	M1	Slc6a15_S29	SLC6A15_S29	0.156509	8.86394	0.363813	0.722025	0.988877	-5.48806	1	81792,45
Slc6a15/Q8BG16_S55_M1_3	Slc6a15	Q8BG16	S55	Slc6a15/Q8BG16_S55_M1_3	S55	M1	Slc6a15_S55	SLC6A15_S55	-0.194375	10.2474	-0.498504	0.624665	0.984686	-5.56755	1	81792,45
Slc6a15/Q8BG16_S687_M1_3	Slc6a15	Q8BG16	S687	Slc6a15/Q8BG16_S687_M1_3	S687	M1	Slc6a15_S687	SLC6A15_S687	0.906002	12.0026	1.37823	0.187566	0.935682	-4.80076	1	81792,45
Slc6a15/Q8BG16_S701_M1_3	Slc6a15	Q8BG16	S701	Slc6a15/Q8BG16_S701_M1_3	S701	M1	Slc6a15_S701	SLC6A15_S701	0.363424	8.90873	0.870903	0.403081	0.956823	-5.15262	1	81792,45
Slc6a17/Q8BJI1_S665_M1_3	Slc6a17	Q8BJI1	S665	Slc6a17/Q8BJI1_S665_M1_3	S665	M1	Slc6a17_S665	SLC6A17_S665	-0.715347	7.8817	-1.11141	0.305171	0.935682	-4.87443	1	81071,42
Slc6a17/Q8BJI1_T722_M1_3	Slc6a17	Q8BJI1	T722	Slc6a17/Q8BJI1_T722_M1_3	T722	M1	Slc6a17_T722	SLC6A17_T722	0.762299	10.472	1.25079	0.228343	0.935682	-4.98439	1	81071,42
Slc6a1/P31648_S14_M1_3	Slc6a1	P31648	S14	Slc6a1/P31648_S14_M1_3	S14	M1	Slc6a1_S14	SLC6A1_S14	-0.483302	9.90031	-0.536684	0.600149	0.984686	-5.46168	1	67001,48
Slc6a1/P31648_S24_M1_3	Slc6a1	P31648	S24	Slc6a1/P31648_S24_M1_3	S24	M1	Slc6a1_S24	SLC6A1_S24	-0.0659844	7.40185	-0.0994424	0.922831	0.994441	-5.54387	1	67001,48
Slc6a7/Q6PGE7_S600_M1_3	Slc6a7	Q6PGE7	S600	Slc6a7/Q6PGE7_S600_M1_3	S600	M1	Slc6a7_S600	SLC6A7_S600	0.870021	13.8821	1.396	0.180066	0.935682	-4.85589	1	71065,73
Slc6a7/Q6PGE7_S616_M1_3	Slc6a7	Q6PGE7	S616	Slc6a7/Q6PGE7_S616_M1_3	S616	M1	Slc6a7_S616	SLC6A7_S616	-1.07629	7.70344	-1.06675	0.315079	0.935682	-4.83627	1	71065,73
Slc6a9/P28571_S659_M1_3	Slc6a9	P28571	S659	Slc6a9/P28571_S659_M1_3	S659	M1	Slc6a9_S659	SLC6A9_S659	-0.619755	10.1283	-1.18783	0.25863	0.935682	-4.70431	2	76544,17
Slc6a9/P28571_T657_M2_3	Slc6a9	P28571	T657	Slc6a9/P28571_T657_M2_3	T657	M2	Slc6a9_T657	SLC6A9_T657	0.560711	11.4231	0.749337	0.469941	0.972366	-5.23604	1	76544,17
Slc7a11/Q9WTR6_S26_M1_3	Slc7a11	Q9WTR6	S26	Slc7a11/Q9WTR6_S26_M1_3	S26	M1	Slc7a11_S26	SLC7A11_S26	-0.608545	8.12573	-0.711826	0.490628	0.973755	-5.44518	1	55456,02
Slc7a14/Q8BXR1_S465_M2_3	Slc7a14	Q8BXR1	S465	Slc7a14/Q8BXR1_S465_M2_3	S465	M2	Slc7a14_S465	SLC7A14_S465	-0.156487	15.2952	-0.449853	0.658632	0.987654	-5.6304	3	83983,69
Slc7a14/Q8BXR1_S468_M3_3	Slc7a14	Q8BXR1	S468	Slc7a14/Q8BXR1_S468_M3_3	S468	M3	Slc7a14_S468	SLC7A14_S468	0.363058	9.54358	0.578121	0.573362	0.981473	-5.39724	2	83983,69
Slc7a14/Q8BXR1_S475_M3_3	Slc7a14	Q8BXR1	S475	Slc7a14/Q8BXR1_S475_M3_3	S475	M3	Slc7a14_S475	SLC7A14_S475	0.150394	9.73227	0.264061	0.797944	0.992659	-5.37802	1	83983,69
Slc7a14/Q8BXR1_S488_M1_3	Slc7a14	Q8BXR1	S488	Slc7a14/Q8BXR1_S488_M1_3	S488	M1	Slc7a14_S488	SLC7A14_S488	0.205607	9.51515	0.324022	0.750222	0.989748	-5.59617	1	83983,69
Slc7a14/Q8BXR1_S769_M1_3	Slc7a14	Q8BXR1	S769	Slc7a14/Q8BXR1_S769_M1_3	S769	M1	Slc7a14_S769	SLC7A14_S769	0.144294	8.90761	0.282385	0.781609	0.992659	-5.59006	1	83983,69
Slc7a4/Q8BLQ7_S418_M1_3	Slc7a4	Q8BLQ7	S418	Slc7a4/Q8BLQ7_S418_M1_3	S418	M1	Slc7a4_S418	SLC7A4_S418	-1.15261	9.68297	-2.06789	0.074251	0.928963	-3.94309	3	68350,14
Slc7a4/Q8BLQ7_S422_M1_3	Slc7a4	Q8BLQ7	S422	Slc7a4/Q8BLQ7_S422_M1_3	S422	M1	Slc7a4_S422	SLC7A4_S422	0.459612	11.6862	0.789119	0.457403	0.966876	-4.9383	3	68350,14
Slc7a4/Q8BLQ7_S427_M3_3	Slc7a4	Q8BLQ7	S427	Slc7a4/Q8BLQ7_S427_M3_3	S427	M3	Slc7a4_S427	SLC7A4_S427	0.353614	11.6644	0.448808	0.659738	0.987654	-5.53425	2	68350,14
Slc7a6os/Q7TPE5_S305_M1_3	Slc7a6os	Q7TPE5	S305	Slc7a6os/Q7TPE5_S305_M1_3	S305	M1	Slc7a6os_S305	SLC7A6OS_S305	0.689228	7.67159	1.1655	0.262492	0.935682	-5.02482	1	35040,92
Slc7a6/Q8BGK6_S30_M1_3	Slc7a6	Q8BGK6	S30	Slc7a6/Q8BGK6_S30_M1_3	S30	M1	Slc7a6_S30	SLC7A6_S30	-0.0631736	6.84328	-0.0668899	0.947913	0.997208	-5.42685	1	56770,67
Slc7a8/Q9QXW9_S21_M3_3	Slc7a8	Q9QXW9	S21	Slc7a8/Q9QXW9_S21_M3_3	S21	M3	Slc7a8_S21	SLC7A8_S21	-0.934357	7.9476	-1.38247	0.211722	0.935682	-4.61405	3	57873,1
Slc7a8/Q9QXW9_S28_M1_3	Slc7a8	Q9QXW9	S28	Slc7a8/Q9QXW9_S28_M1_3	S28	M1	Slc7a8_S28	SLC7A8_S28	0.0913646	10.4989	0.200982	0.845979	0.994441	-5.46474	1	57873,1
Slc7a8/Q9QXW9_S527_M1_3	Slc7a8	Q9QXW9	S527	Slc7a8/Q9QXW9_S527_M1_3	S527	M1	Slc7a8_S527	SLC7A8_S527	0.130307	11.7102	0.523009	0.607486	0.984686	-5.59748	1	57873,1
Slc7a8/Q9QXW9_T20_M2_3	Slc7a8	Q9QXW9	T20	Slc7a8/Q9QXW9_T20_M2_3	T20	M2	Slc7a8_T20	SLC7A8_T20	1.82643	11.3098	0.993479	0.355438	0.946116	-4.83982	2	57873,1
Slc8a1/P70414_S282_M1_3	Slc8a1	P70414	S282	Slc8a1/P70414_S282_M1_3	S282	M1	Slc8a1_S282	SLC8A1_S282	-2.77908	12.6386	-1.98721	0.0674064	0.924196	-3.99575	1	108035,37
Slc8a1/P70414_S632_M1_3	Slc8a1	P70414	S632	Slc8a1/P70414_S632_M1_3	S632	M1	Slc8a1_S632	SLC8A1_S632	0.799372	5.31803	0.914273	0.379169	0.94935	-5.21667	1	108035,37
Slc8a2/Q8K596_S266_M1_3	Slc8a2	Q8K596	S266	Slc8a2/Q8K596_S266_M1_3	S266	M1	Slc8a2_S266	SLC8A2_S266	-0.904898	6.02681	-0.784915	0.453555	0.96486	-5.08508	1	100711,41
Slc8a2/Q8K596_S394_M1_3	Slc8a2	Q8K596	S394	Slc8a2/Q8K596_S394_M1_3	S394	M1	Slc8a2_S394	SLC8A2_S394	-0.938456	7.52313	-1.55984	0.141742	0.935682	-4.53851	1	100711,41
Slc8a2/Q8K596_S442_M1_3	Slc8a2	Q8K596	S442	Slc8a2/Q8K596_S442_M1_3	S442	M1	Slc8a2_S442	SLC8A2_S442	1.06625	7.44453	1.69061	0.126694	0.935682	-4.32421	1	100711,41
Slc8a2/Q8K596_S622_M1_3	Slc8a2	Q8K596	S622	Slc8a2/Q8K596_S622_M1_3	S622	M1	Slc8a2_S622	SLC8A2_S622	-0.104026	9.49514	-0.185837	0.855529	0.994441	-5.46821	1	100711,41
Slc9a1/Q61165_S697_M1_3	Slc9a1	Q61165	S697	Slc9a1/Q61165_S697_M1_3	S697	M1	Slc9a1_S697	SLC9A1_S697	0.205073	15.7774	0.832344	0.41636	0.959066	-5.40487	1	91467,71
Slc9a1/Q61165_S707_M1_3	Slc9a1	Q61165	S707	Slc9a1/Q61165_S707_M1_3	S707	M1	Slc9a1_S707	SLC9A1_S707	0.180903	10.6146	0.47874	0.638014	0.985306	-5.61814	1	91467,71
Slc9a1/Q61165_S790_M1_3	Slc9a1	Q61165	S790	Slc9a1/Q61165_S790_M1_3	S790	M1	Slc9a1_S790	SLC9A1_S790	0.264476	11.3181	0.212595	0.835329	0.994441	-5.50052	1	91467,71
Slc9a1/Q61165_S801_M1_3	Slc9a1	Q61165	S801	Slc9a1/Q61165_S801_M1_3	S801	M1	Slc9a1_S801	SLC9A1_S801	0.788957	9.71787	1.61099	0.127212	0.935682	-4.56123	1	91467,71
Slc9a6/A1L3P4_S545_M1_3	Slc9a6	A1L3P4	S545	Slc9a6/A1L3P4_S545_M1_3	S545	M1	Slc9a6_S545	SLC9A6_S545	-0.387032	7.99593	-0.714258	0.486323	0.973078	-5.41042	1	77952,84
Slc9a6/A1L3P4_S607_M1_3	Slc9a6	A1L3P4	S607	Slc9a6/A1L3P4_S607_M1_3	S607	M1	Slc9a6_S607	SLC9A6_S607	0.52212	8.82803	1.0834	0.29891	0.935682	-5.18589	1	77952,84
Slc9a6/A1L3P4_S700_M1_3	Slc9a6	A1L3P4	S700	Slc9a6/A1L3P4_S700_M1_3	S700	M1	Slc9a6_S700	SLC9A6_S700	0.386613	14.5876	0.886403	0.387345	0.951514	-5.36284	1	77952,84
Slc9a7/Q8BLV3_S546_M1_3	Slc9a7	Q8BLV3	S546	Slc9a7/Q8BLV3_S546_M1_3	S546	M1	Slc9a7_S546	SLC9A7_S546	0.995104	7.39494	2.74206	0.0171849	0.922484	-2.94626	1	80289,48
Slc9a7/Q8BLV3_S696_M1_3	Slc9a7	Q8BLV3	S696	Slc9a7/Q8BLV3_S696_M1_3	S696	M1	Slc9a7_S696	SLC9A7_S696	0.011797	8.30205	0.026226	0.979458	0.999347	-5.59339	1	80289,48
Slco2b1/Q8BXB6_S21_M1_3	Slco2b1	Q8BXB6	S21	Slco2b1/Q8BXB6_S21_M1_3	S21	M1	Slco2b1_S21	SLCO2B1_S21	0.4702	8.84792	1.38766	0.189272	0.935682	-4.7341	1	74531,04
Slirp/Q9D8T7_S105_M1_3	Slirp	Q9D8T7	S105	Slirp/Q9D8T7_S105_M1_3	S105	M1	Slirp_S105	SLIRP_S105	0.750772	6.69352	0.719305	0.487492	0.973755	-5.28902	1	12605,29
Slitrk1/Q810C1_S695_M1_3	Slitrk1	Q810C1	S695	Slitrk1/Q810C1_S695_M1_3	S695	M1	Slitrk1_S695	SLITRK1_S695	-0.0335672	7.97496	-0.0608619	0.952354	0.997208	-5.59199	1	77817,06
Slitrk3/Q810B9_S730_M1_3	Slitrk3	Q810B9	S730	Slitrk3/Q810B9_S730_M1_3	S730	M1	Slitrk3_S730	SLITRK3_S730	-0.366637	9.81934	-0.248197	0.811514	0.994441	-5.40023	1	109406,39
Slitrk3/Q810B9_T727_M1_3	Slitrk3	Q810B9	T727	Slitrk3/Q810B9_T727_M1_3	T727	M1	Slitrk3_T727	SLITRK3_T727	-0.358551	10.9447	-0.392616	0.709081	0.988877	-4.98719	1	109406,39
Slk/O54988_S347_M2_3	Slk	O54988	S347	Slk/O54988_S347_M2_3	S347	M2	Slk_S347	SLK_S347	-0.28261	10.6124	-0.413402	0.6846	0.988877	-5.60352	1	141456,71
Slk/O54988_S348_M1_3	Slk	O54988	S348	Slk/O54988_S348_M1_3	S348	M1	Slk_S348	SLK_S348	0.316389	10.1185	0.764161	0.463119	0.969651	-5.28325	2	141456,71
Slmap/Q3URD3_S148_M1_3	Slmap	Q3URD3	S148	Slmap/Q3URD3_S148_M1_3	S148	M1	Slmap_S148	SLMAP_S148	0.0581937	9.97937	0.109361	0.914404	0.994441	-5.54308	1	96933,4
Slmap/Q3URD3_S465_M2_3	Slmap	Q3URD3	S465	Slmap/Q3URD3_S465_M2_3	S465	M2	Slmap_S465	SLMAP_S465	-0.232629	10.1653	-0.492644	0.63458	0.985306	-5.23717	1	96933,4
Slmap/Q3URD3_S469_M2_3	Slmap	Q3URD3	S469	Slmap/Q3URD3_S469_M2_3	S469	M2	Slmap_S469	SLMAP_S469	-0.27293	10.3479	-0.387824	0.710329	0.988877	-5.20791	2	96933,4
Slmap/Q3URD3_S475_M1_3	Slmap	Q3URD3	S475	Slmap/Q3URD3_S475_M1_3	S475	M1	Slmap_S475	SLMAP_S475	-0.985106	7.30015	-0.911622	0.389928	0.9534	-4.88524	1	96933,4
Slmap/Q3URD3_T479_M2_3	Slmap	Q3URD3	T479	Slmap/Q3URD3_T479_M2_3	T479	M2	Slmap_T479	SLMAP_T479	-1.43871	8.63748	-2.01902	0.0933094	0.931896	-4.03623	1	96933,4
Slmap/Q3URD3_T480_M2_3	Slmap	Q3URD3	T480	Slmap/Q3URD3_T480_M2_3	T480	M2	Slmap_T480	SLMAP_T480	-1.43871	8.63748	-2.01902	0.0933094	0.931896	-4.03623	1	96933,4
Sltm/Q8CH25_S201_M1_3	Sltm	Q8CH25	S201	Sltm/Q8CH25_S201_M1_3	S201	M1	Sltm_S201	SLTM_S201	-2.26883	5.66771	-2.55966	0.0272108	0.922484	-3.26642	1	116919,33
Sltm/Q8CH25_S289_M1_3	Sltm	Q8CH25	S289	Sltm/Q8CH25_S289_M1_3	S289	M1	Sltm_S289	SLTM_S289	-0.101207	14.578	-0.393544	0.698641	0.988877	-5.6529	1	116919,33
Sltm/Q8CH25_S552_M1_3	Sltm	Q8CH25	S552	Sltm/Q8CH25_S552_M1_3	S552	M1	Sltm_S552	SLTM_S552	-0.0655106	8.87333	-0.140485	0.889966	0.994441	-5.67411	1	116919,33
Sltm/Q8CH25_S999_M1_3	Sltm	Q8CH25	S999	Sltm/Q8CH25_S999_M1_3	S999	M1	Sltm_S999	SLTM_S999	-0.0342477	7.50823	-0.0491428	0.961926	0.998046	-5.52004	1	116919,33
Slu7/Q8BHJ9_S215_M1_3	Slu7	Q8BHJ9	S215	Slu7/Q8BHJ9_S215_M1_3	S215	M1	Slu7_S215	SLU7_S215	0.101442	10.7517	0.329079	0.745977	0.988877	-5.67477	1	68080,19
Slu7/Q8BHJ9_S235_M1_3	Slu7	Q8BHJ9	S235	Slu7/Q8BHJ9_S235_M1_3	S235	M1	Slu7_S235	SLU7_S235	-0.610166	6.42055	-1.39408	0.181662	0.935682	-4.82519	1	68080,19
Slx9/P58468_S38_M1_3	Slx9	P58468	S38	Slx9/P58468_S38_M1_3	S38	M1	Slx9_S38	SLX9_S38	0.0288074	9.15542	0.0610783	0.951985	0.997208	-5.72409	1	24813,84
Smap2/Q7TN29_S219_M1_3	Smap2	Q7TN29	S219	Smap2/Q7TN29_S219_M1_3	S219	M1	Smap2_S219	SMAP2_S219	0.672678	10.3451	0.832695	0.430369	0.959595	-4.88659	1	46577,68
Smap2/Q7TN29_S239_M1_3	Smap2	Q7TN29	S239	Smap2/Q7TN29_S239_M1_3	S239	M1	Smap2_S239	SMAP2_S239	0.304556	12.6914	0.897281	0.381672	0.94935	-5.3541	1	46577,68
Smap/Q9R0P4_S17_M1_3	Smap	Q9R0P4	S17	Smap/Q9R0P4_S17_M1_3	S17	M1	Smap_S17	SMAP_S17	1.24955	12.7389	1.68675	0.118307	0.932586	-4.39202	1	20046,24
Smarca2/Q6DIC0_S1382_M1_3	Smarca2	Q6DIC0	S1382	Smarca2/Q6DIC0_S1382_M1_3	S1382	M1	Smarca2_S1382	SMARCA2_S1382	0.185535	11.6554	0.620732	0.542727	0.979949	-5.54564	1	180253,1
Smarca2/Q6DIC0_S321_M1_3	Smarca2	Q6DIC0	S321	Smarca2/Q6DIC0_S321_M1_3	S321	M1	Smarca2_S321	SMARCA2_S321	-0.259685	9.3128	-0.661902	0.516603	0.975387	-5.52128	1	180253,1
Smarca4/Q3TKT4_S1419_M1_3	Smarca4	Q3TKT4	S1419	Smarca4/Q3TKT4_S1419_M1_3	S1419	M1	Smarca4_S1419	SMARCA4_S1419	-0.0292626	10.6089	-0.0880829	0.930805	0.994464	-5.72218	1	181427,12
Smarca4/Q3TKT4_S332_M1_3	Smarca4	Q3TKT4	S332	Smarca4/Q3TKT4_S332_M1_3	S332	M1	Smarca4_S332	SMARCA4_S332	0.871021	8.01024	1.02522	0.356002	0.946116	-4.78866	1	181427,12
Smarca4/Q3TKT4_S695_M1_3	Smarca4	Q3TKT4	S695	Smarca4/Q3TKT4_S695_M1_3	S695	M1	Smarca4_S695	SMARCA4_S695	-1.24625	8.30119	-1.74403	0.0996278	0.932586	-4.41166	1	181427,12
Smarca5/Q91ZW3_S65_M1_3	Smarca5	Q91ZW3	S65	Smarca5/Q91ZW3_S65_M1_3	S65	M1	Smarca5_S65	SMARCA5_S65	-0.59762	7.8982	-0.882202	0.41386	0.959066	-5.01267	1	121627,06
Smarcad1/Q04692_S124_M2_3	Smarcad1	Q04692	S124	Smarcad1/Q04692_S124_M2_3	S124	M2	Smarcad1_S124	SMARCAD1_S124	-1.41775	9.88562	-1.7322	0.109688	0.932586	-4.27181	1	116451,3
Smarcad1/Q04692_S127_M2_3	Smarcad1	Q04692	S127	Smarcad1/Q04692_S127_M2_3	S127	M2	Smarcad1_S127	SMARCAD1_S127	-0.68611	9.87093	-1.11305	0.284959	0.935682	-5.047	1	116451,3
Smarcad1/Q04692_S132_M2_3	Smarcad1	Q04692	S132	Smarcad1/Q04692_S132_M2_3	S132	M2	Smarcad1_S132	SMARCAD1_S132	1.6746	8.64766	0.95844	0.385355	0.94977	-4.83111	1	116451,3
Smarcad1/Q04692_S57_M1_3	Smarcad1	Q04692	S57	Smarcad1/Q04692_S57_M1_3	S57	M1	Smarcad1_S57	SMARCAD1_S57	-0.443447	6.94074	-0.807141	0.452432	0.96472	-5.06257	2	116451,3
Smarcad1/Q04692_T54_M1_3	Smarcad1	Q04692	T54	Smarcad1/Q04692_T54_M1_3	T54	M1	Smarcad1_T54	SMARCAD1_T54	0.302721	8.15109	0.739267	0.479411	0.972442	-5.23927	2	116451,3
Smarcc1/P97496_S309_M1_3	Smarcc1	P97496	S309	Smarcc1/P97496_S309_M1_3	S309	M1	Smarcc1_S309	SMARCC1_S309	-0.151807	9.52941	-0.354175	0.727413	0.988877	-5.66671	1	122890,03
Smarcc1/P97496_S327_M1_3	Smarcc1	P97496	S327	Smarcc1/P97496_S327_M1_3	S327	M1	Smarcc1_S327	SMARCC1_S327	-1.96873	7.0272	-1.46585	0.196374	0.935682	-4.45116	2	122890,03
Smarcc1/P97496_S329_M2_3	Smarcc1	P97496	S329	Smarcc1/P97496_S329_M2_3	S329	M2	Smarcc1_S329	SMARCC1_S329	0.435433	10.4937	0.381355	0.708827	0.988877	-5.45577	1	122890,03
Smarcc1/P97496_S800_M1_3	Smarcc1	P97496	S800	Smarcc1/P97496_S800_M1_3	S800	M1	Smarcc1_S800	SMARCC1_S800	0.0822871	7.32944	0.155844	0.877928	0.994441	-5.71436	1	122890,03
Smarcc1/P97496_S821_M1_3	Smarcc1	P97496	S821	Smarcc1/P97496_S821_M1_3	S821	M1	Smarcc1_S821	SMARCC1_S821	-1.30034	7.63665	-2.05567	0.0569392	0.922484	-3.96719	1	122890,03
Smarcc2/Q6PDG5_S283_M1_3	Smarcc2	Q6PDG5	S283	Smarcc2/Q6PDG5_S283_M1_3	S283	M1	Smarcc2_S283	SMARCC2_S283	-0.304266	12.4508	-0.39166	0.700008	0.988877	-5.65359	1	132604,06
Smarcc2/Q6PDG5_S302_M1_3	Smarcc2	Q6PDG5	S302	Smarcc2/Q6PDG5_S302_M1_3	S302	M1	Smarcc2_S302	SMARCC2_S302	7.29313	10.1933	2.58955	0.0378097	0.922484	-3.60219	2	132604,06
Smarcc2/Q6PDG5_S304_M1_3	Smarcc2	Q6PDG5	S304	Smarcc2/Q6PDG5_S304_M1_3	S304	M1	Smarcc2_S304	SMARCC2_S304	1.32021	11.9788	1.16372	0.267896	0.935682	-4.96122	2	132604,06
Smarcc2/Q6PDG5_S347_M1_3	Smarcc2	Q6PDG5	S347	Smarcc2/Q6PDG5_S347_M1_3	S347	M1	Smarcc2_S347	SMARCC2_S347	0.0411302	11.3734	0.0781302	0.938605	0.997168	-5.72296	1	132604,06
Smarcc2/Q6PDG5_S806_M3_3	Smarcc2	Q6PDG5	S806	Smarcc2/Q6PDG5_S806_M3_3	S806	M3	Smarcc2_S806	SMARCC2_S806	0.201084	8.74661	0.19852	0.845374	0.994441	-5.57554	1	132604,06
Smarcc2/Q6PDG5_S810_M2_3	Smarcc2	Q6PDG5	S810	Smarcc2/Q6PDG5_S810_M2_3	S810	M2	Smarcc2_S810	SMARCC2_S810	1.18046	8.57412	1.17654	0.274863	0.935682	-4.70299	3	132604,06
Smarcc2/Q6PDG5_S813_M2_3	Smarcc2	Q6PDG5	S813	Smarcc2/Q6PDG5_S813_M2_3	S813	M2	Smarcc2_S813	SMARCC2_S813	1.18046	8.57412	1.17654	0.274863	0.935682	-4.70299	3	132604,06
Smc3/Q9CW03_S1067_M1_3	Smc3	Q9CW03	S1067	Smc3/Q9CW03_S1067_M1_3	S1067	M1	Smc3_S1067	SMC3_S1067	-1.61831	9.93907	-2.79273	0.0156156	0.922484	-2.87481	1	141555,67
Smcr8/Q3UMB5_S788_M1_3	Smcr8	Q3UMB5	S788	Smcr8/Q3UMB5_S788_M1_3	S788	M1	Smcr8_S788	SMCR8_S788	0.457288	12.3269	1.5621	0.136055	0.935682	-4.65173	1	104957,27
Smg5/Q6ZPY2_S537_M1_3	Smg5	Q6ZPY2	S537	Smg5/Q6ZPY2_S537_M1_3	S537	M1	Smg5_S537	SMG5_S537	-1.19913	6.95812	-1.44746	0.176661	0.935682	-4.65219	1	114070,67
Smg8/Q8VE18_S469_M1_3	Smg8	Q8VE18	S469	Smg8/Q8VE18_S469_M1_3	S469	M1	Smg8_S469	SMG8_S469	-0.338711	7.53106	-0.339605	0.746502	0.988877	-5.28833	1	109666,76
Smg8/Q8VE18_S668_M1_3	Smg8	Q8VE18	S668	Smg8/Q8VE18_S668_M1_3	S668	M1	Smg8_S668	SMG8_S668	0.126897	8.15565	0.21612	0.83541	0.994441	-5.36039	1	109666,76
Smn1/P97801_S10_M1_3	Smn1	P97801	S10	Smn1/P97801_S10_M1_3	S10	M1	Smn1_S10	SMN1_S10	-0.0107455	11.7731	-0.0298443	0.976569	0.999347	-5.72543	1	31254,15
Smn1/P97801_S5_M1_3	Smn1	P97801	S5	Smn1/P97801_S5_M1_3	S5	M1	Smn1_S5	SMN1_S5	1.99086	7.38785	1.18219	0.294484	0.935682	-4.68376	1	31254,15
Smpd3/Q9JJY3_S289_M2_3	Smpd3	Q9JJY3	S289	Smpd3/Q9JJY3_S289_M2_3	S289	M2	Smpd3_S289	SMPD3_S289	0.133566	11.7948	0.263301	0.795763	0.992659	-5.65076	1	71196,96
Smpd3/Q9JJY3_S292_M1_3	Smpd3	Q9JJY3	S292	Smpd3/Q9JJY3_S292_M1_3	S292	M1	Smpd3_S292	SMPD3_S292	3.00516	11.8433	3.28637	0.00477872	0.832642	-1.94374	2	71196,96
