## Supplementary material for "E2F4 gene therapy reverses established synaptic and cognitive deficits and remodels learning-associated signaling in Alzheimer’s disease mice": Table S6 (part 2 of 2)

### Sheet: Primary_site_input (continued)
PTM_ID	Gene	Protein	Site	PTM_Sites	PTM	Multiplicity	GeneSite	GeneSite_upper	logFC	AveExpr	t	P.Value	adj.P.Val	B	n_features_for_site	Molecular_Weight
Snap23/O09044_S110_M1_3	Snap23	O09044	S110	Snap23/O09044_S110_M1_3	S110	M1	Snap23_S110	SNAP23_S110	-0.28524	12.7905	-0.895674	0.383223	0.94935	-5.31617	1	23260,89
Snap25/P60879_S25_M1_3	Snap25	P60879	S25	Snap25/P60879_S25_M1_3	S25	M1	Snap25_S25	SNAP25_S25	-2.02802	7.09355	-1.45238	0.186343	0.935682	-4.56901	1	23315,07
Snap91/Q61548_S296_M1_3	Snap91	Q61548	S296	Snap91/Q61548_S296_M1_3	S296	M1	Snap91_S296	SNAP91_S296	-3.63057	9.85963	-2.45108	0.0350994	0.922484	-3.44069	2	91851,37
Snap91/Q61548_S300_M2_3	Snap91	Q61548	S300	Snap91/Q61548_S300_M2_3	S300	M2	Snap91_S300	SNAP91_S300	-0.339427	15.2358	-0.65642	0.52004	0.976284	-5.52461	2	91851,37
Snap91/Q61548_S303_M2_3	Snap91	Q61548	S303	Snap91/Q61548_S303_M2_3	S303	M2	Snap91_S303	SNAP91_S303	-5.40138	11.8393	-2.66436	0.0398182	0.922484	-3.56304	2	91851,37
Snap91/Q61548_S306_M1_3	Snap91	Q61548	S306	Snap91/Q61548_S306_M1_3	S306	M1	Snap91_S306	SNAP91_S306	-0.502027	12.1192	-1.1316	0.297174	0.935682	-4.82908	2	91851,37
Snap91/Q61548_S313_M2_3	Snap91	Q61548	S313	Snap91/Q61548_S313_M2_3	S313	M2	Snap91_S313	SNAP91_S313	0.235459	13.5257	0.561904	0.582699	0.982508	-5.53561	2	91851,37
Snap91/Q61548_S325_M1_3	Snap91	Q61548	S325	Snap91/Q61548_S325_M1_3	S325	M1	Snap91_S325	SNAP91_S325	-3.39633	13.739	-2.83285	0.018437	0.922484	-3.03416	1	91851,37
Snap91/Q61548_T317_M2_3	Snap91	Q61548	T317	Snap91/Q61548_T317_M2_3	T317	M2	Snap91_T317	SNAP91_T317	-0.061004	11.4176	-0.0967625	0.925783	0.994441	-5.16503	1	91851,37
Snapin/Q9Z266_T14_M1_3	Snapin	Q9Z266	T14	Snapin/Q9Z266_T14_M1_3	T14	M1	Snapin_T14	SNAPIN_T14	0.845103	8.87305	0.870978	0.396963	0.953728	-5.33494	1	14903,99
Snd1/Q78PY7_S426_M1_3	Snd1	Q78PY7	S426	Snd1/Q78PY7_S426_M1_3	S426	M1	Snd1_S426	SND1_S426	1.04618	8.27336	0.727569	0.486188	0.973023	-5.11972	1	102088,17
Snip1/Q8BIZ6_S33_M1_3	Snip1	Q8BIZ6	S33	Snip1/Q8BIZ6_S33_M1_3	S33	M1	Snip1_S33	SNIP1_S33	-1.16741	6.83687	-2.16026	0.0524208	0.922484	-3.78392	1	44415,16
Snn/P61807_S83_M1_3	Snn	P61807	S83	Snn/P61807_S83_M1_3	S83	M1	Snn_S83	SNN_S83	0.475843	10.8846	1.66696	0.113207	0.932586	-4.51426	1	9501,08
Snph/Q80U23_S20_M1_3	Snph	Q80U23	S20	Snph/Q80U23_S20_M1_3	S20	M1	Snph_S20	SNPH_S20	-0.121665	13.5156	-0.448798	0.659745	0.987654	-5.58905	1	53753,05
Snph/Q80U23_S200_M2_3	Snph	Q80U23	S200	Snph/Q80U23_S200_M2_3	S200	M2	Snph_S200	SNPH_S200	-0.0174153	11.7212	-0.0628284	0.950611	0.997208	-5.72398	1	53753,05
Snph/Q80U23_S204_M2_3	Snph	Q80U23	S204	Snph/Q80U23_S204_M2_3	S204	M2	Snph_S204	SNPH_S204	-0.0960951	11.8373	-0.306374	0.762912	0.992248	-5.68155	2	53753,05
Snph/Q80U23_S208_M2_3	Snph	Q80U23	S208	Snph/Q80U23_S208_M2_3	S208	M2	Snph_S208	SNPH_S208	-1.63644	8.05141	-0.918203	0.383511	0.94935	-5.11372	1	53753,05
Snph/Q80U23_S219_M1_3	Snph	Q80U23	S219	Snph/Q80U23_S219_M1_3	S219	M1	Snph_S219	SNPH_S219	0.305112	12.3881	1.07334	0.297608	0.935682	-5.19942	1	53753,05
Snph/Q80U23_S48_M1_3	Snph	Q80U23	S48	Snph/Q80U23_S48_M1_3	S48	M1	Snph_S48	SNPH_S48	0.197725	10.164	0.403392	0.693416	0.988877	-5.44768	1	53753,05
Snph/Q80U23_S49_M1_3	Snph	Q80U23	S49	Snph/Q80U23_S49_M1_3	S49	M1	Snph_S49	SNPH_S49	-0.0804095	11.3515	-0.278264	0.784462	0.992659	-5.59127	1	53753,05
Snph/Q80U23_T210_M2_3	Snph	Q80U23	T210	Snph/Q80U23_T210_M2_3	T210	M2	Snph_T210	SNPH_T210	-1.07758	8.45335	-1.017	0.35951	0.946203	-4.79396	1	53753,05
Snrk/Q8VDU5_S351_M1_3	Snrk	Q8VDU5	S351	Snrk/Q8VDU5_S351_M1_3	S351	M1	Snrk_S351	SNRK_S351	-0.0820784	9.78671	-0.325172	0.748882	0.98893	-5.67597	1	81912,71
Snrk/Q8VDU5_S569_M1_3	Snrk	Q8VDU5	S569	Snrk/Q8VDU5_S569_M1_3	S569	M1	Snrk_S569	SNRK_S569	-0.388117	9.15179	-0.234916	0.818366	0.994441	-5.56788	1	81912,71
Snrk/Q8VDU5_S596_M1_3	Snrk	Q8VDU5	S596	Snrk/Q8VDU5_S596_M1_3	S596	M1	Snrk_S596	SNRK_S596	0.260003	8.91133	0.569035	0.588133	0.983668	-5.20011	1	81912,71
Snrnp200/Q6P4T2_S225_M1_3	Snrnp200	Q6P4T2	S225	Snrnp200/Q6P4T2_S225_M1_3	S225	M1	Snrnp200_S225	SNRNP200_S225	-0.185332	12.9938	-0.664001	0.51529	0.975387	-5.52	1	244546,59
Snrnp70/Q62376_S408_M1_3	Snrnp70	Q62376	S408	Snrnp70/Q62376_S408_M1_3	S408	M1	Snrnp70_S408	SNRNP70_S408	-0.116813	9.85456	-0.30107	0.766887	0.992489	-5.68307	1	51992,05
Snta1/Q61234_S183_M2_3	Snta1	Q61234	S183	Snta1/Q61234_S183_M2_3	S183	M2	Snta1_S183	SNTA1_S183	-0.517874	9.4091	-0.924284	0.367831	0.947744	-5.33197	2	53665,03
Snta1/Q61234_S187_M2_3	Snta1	Q61234	S187	Snta1/Q61234_S187_M2_3	S187	M2	Snta1_S187	SNTA1_S187	-0.517874	9.4091	-0.924284	0.367831	0.947744	-5.33197	1	53665,03
Snta1/Q61234_S194_M2_3	Snta1	Q61234	S194	Snta1/Q61234_S194_M2_3	S194	M2	Snta1_S194	SNTA1_S194	-0.800571	8.25696	-0.985847	0.338352	0.940901	-5.24094	1	53665,03
Snta1/Q61234_S195_M2_3	Snta1	Q61234	S195	Snta1/Q61234_S195_M2_3	S195	M2	Snta1_S195	SNTA1_S195	-0.800571	8.25696	-0.985847	0.338352	0.940901	-5.24094	2	53665,03
Sntb1/Q99L88_S218_M1_3	Sntb1	Q99L88	S218	Sntb1/Q99L88_S218_M1_3	S218	M1	Sntb1_S218	SNTB1_S218	0.410619	7.54125	0.663662	0.517991	0.975551	-5.47749	1	58081,2
Sntb1/Q99L88_S86_M1_3	Sntb1	Q99L88	S86	Sntb1/Q99L88_S86_M1_3	S86	M1	Sntb1_S86	SNTB1_S86	0.128524	10.3306	0.447047	0.660291	0.987654	-5.63184	1	58081,2
Sntb2/Q61235_S75_M1_3	Sntb2	Q61235	S75	Sntb2/Q61235_S75_M1_3	S75	M1	Sntb2_S75	SNTB2_S75	0.0362383	13.0867	0.0963864	0.924302	0.994441	-5.72146	1	56381,71
Sntb2/Q61235_S90_M1_3	Sntb2	Q61235	S90	Sntb2/Q61235_S90_M1_3	S90	M1	Sntb2_S90	SNTB2_S90	0.100312	12.3291	0.26581	0.793472	0.992659	-5.69248	1	56381,71
Snw1/Q9CSN1_S224_M2_3	Snw1	Q9CSN1	S224	Snw1/Q9CSN1_S224_M2_3	S224	M2	Snw1_S224	SNW1_S224	0.471742	13.4836	1.02699	0.318325	0.935682	-5.24249	2	61475,46
Snw1/Q9CSN1_S232_M2_3	Snw1	Q9CSN1	S232	Snw1/Q9CSN1_S232_M2_3	S232	M2	Snw1_S232	SNW1_S232	0.680663	13.3593	1.22906	0.235218	0.935682	-5.04286	2	61475,46
Snx11/Q91WL6_S192_M2_3	Snx11	Q91WL6	S192	Snx11/Q91WL6_S192_M2_3	S192	M2	Snx11_S192	SNX11_S192	-1.15459	11.5329	-2.06593	0.060016	0.922484	-3.89851	1	30431,28
Snx11/Q91WL6_S194_M2_3	Snx11	Q91WL6	S194	Snx11/Q91WL6_S194_M2_3	S194	M2	Snx11_S194	SNX11_S194	-1.15459	11.5329	-2.06593	0.060016	0.922484	-3.89851	2	30431,28
Snx14/Q8BHY8_S501_M1_3	Snx14	Q8BHY8	S501	Snx14/Q8BHY8_S501_M1_3	S501	M1	Snx14_S501	SNX14_S501	-0.0860049	10.5142	-0.265496	0.793894	0.992659	-5.65033	1	111865,49
Snx14/Q8BHY8_S766_M1_3	Snx14	Q8BHY8	S766	Snx14/Q8BHY8_S766_M1_3	S766	M1	Snx14_S766	SNX14_S766	-0.714936	9.74786	-0.951166	0.362683	0.946203	-4.97576	1	111865,49
Snx16/Q8C080_S29_M1_3	Snx16	Q8C080	S29	Snx16/Q8C080_S29_M1_3	S29	M1	Snx16_S29	SNX16_S29	0.535367	9.3885	1.09609	0.289663	0.935682	-5.0921	1	38817,45
Snx17/Q8BVL3_S336_M1_3	Snx17	Q8BVL3	S336	Snx17/Q8BVL3_S336_M1_3	S336	M1	Snx17_S336	SNX17_S336	-0.19789	14.6337	-0.650856	0.526821	0.977263	-5.4481	1	52797,12
Snx17/Q8BVL3_S415_M1_3	Snx17	Q8BVL3	S415	Snx17/Q8BVL3_S415_M1_3	S415	M1	Snx17_S415	SNX17_S415	0.688204	9.75732	1.07841	0.31384	0.935682	-4.87382	2	52797,12
Snx17/Q8BVL3_S421_M1_3	Snx17	Q8BVL3	S421	Snx17/Q8BVL3_S421_M1_3	S421	M1	Snx17_S421	SNX17_S421	0.610908	11.5209	1.82846	0.0866524	0.931896	-4.23821	2	52797,12
Snx27/Q3UHD6_S49_M1_3	Snx27	Q3UHD6	S49	Snx27/Q3UHD6_S49_M1_3	S49	M1	Snx27_S49	SNX27_S49	-0.0633504	12.9289	-0.216943	0.830746	0.994441	-5.70361	1	60988,84
Sod1/P08228_S99_M1_3	Sod1	P08228	S99	Sod1/P08228_S99_M1_3	S99	M1	Sod1_S99	SOD1_S99	-0.0573862	7.18709	-0.0588509	0.95511	0.997208	-5.16732	1	15942,67
Son/Q9QX47_S1723_M1_3	Son	Q9QX47	S1723	Son/Q9QX47_S1723_M1_3	S1723	M1	Son_S1723	SON_S1723	0.592258	11.7914	1.67966	0.110677	0.932586	-4.49719	1	265651,25
Son/Q9QX47_S1794_M1_3	Son	Q9QX47	S1794	Son/Q9QX47_S1794_M1_3	S1794	M1	Son_S1794	SON_S1794	0.3817	11.3344	1.47339	0.158295	0.935682	-4.76292	1	265651,25
Son/Q9QX47_S1973_M2_3	Son	Q9QX47	S1973	Son/Q9QX47_S1973_M2_3	S1973	M2	Son_S1973	SON_S1973	0.962777	8.32447	0.893832	0.391234	0.953728	-5.13569	1	265651,25
Son/Q9QX47_S1975_M2_3	Son	Q9QX47	S1975	Son/Q9QX47_S1975_M2_3	S1975	M2	Son_S1975	SON_S1975	-1.46943	8.36573	-1.41752	0.201697	0.935682	-4.50938	1	265651,25
Son/Q9QX47_S1977_M1_3	Son	Q9QX47	S1977	Son/Q9QX47_S1977_M1_3	S1977	M1	Son_S1977	SON_S1977	0.980613	10.2446	1.6333	0.125315	0.935682	-4.5365	2	265651,25
Son/Q9QX47_S2029_M2_3	Son	Q9QX47	S2029	Son/Q9QX47_S2029_M2_3	S2029	M2	Son_S2029	SON_S2029	0.0863696	10.1589	0.123522	0.90327	0.994441	-5.62006	1	265651,25
Son/Q9QX47_S2031_M1_3	Son	Q9QX47	S2031	Son/Q9QX47_S2031_M1_3	S2031	M1	Son_S2031	SON_S2031	1.86056	9.04536	3.14348	0.00643406	0.832642	-2.18327	2	265651,25
Son/Q9QX47_S256_M1_3	Son	Q9QX47	S256	Son/Q9QX47_S256_M1_3	S256	M1	Son_S256	SON_S256	0.539733	7.0564	0.728405	0.488168	0.973755	-5.17752	1	265651,25
Sorbs1/Q62417_S1209_M1_3	Sorbs1	Q62417	S1209	Sorbs1/Q62417_S1209_M1_3	S1209	M1	Sorbs1_S1209	SORBS1_S1209	-0.106684	9.70523	-0.293252	0.772962	0.992659	-5.68513	1	143070,33
Sorbs1/Q62417_S185_M1_3	Sorbs1	Q62417	S185	Sorbs1/Q62417_S185_M1_3	S185	M1	Sorbs1_S185	SORBS1_S185	0.186517	11.9439	0.585341	0.56952	0.981473	-5.33168	1	143070,33
Sorbs1/Q62417_S250_M1_3	Sorbs1	Q62417	S250	Sorbs1/Q62417_S250_M1_3	S250	M1	Sorbs1_S250	SORBS1_S250	-1.61586	5.69615	-2.34516	0.0535546	0.922484	-3.69033	1	143070,33
Sorbs1/Q62417_S254_M1_3	Sorbs1	Q62417	S254	Sorbs1/Q62417_S254_M1_3	S254	M1	Sorbs1_S254	SORBS1_S254	-0.129583	6.50208	-0.142268	0.890562	0.994441	-5.26272	1	143070,33
Sorbs1/Q62417_S345_M1_3	Sorbs1	Q62417	S345	Sorbs1/Q62417_S345_M1_3	S345	M1	Sorbs1_S345	SORBS1_S345	0.0218498	13.0625	0.0887243	0.930302	0.994464	-5.72213	1	143070,33
Sorbs1/Q62417_S58_M1_3	Sorbs1	Q62417	S58	Sorbs1/Q62417_S58_M1_3	S58	M1	Sorbs1_S58	SORBS1_S58	2.90754	11.2751	1.27739	0.261999	0.935682	-4.57066	2	143070,33
Sorbs1/Q62417_S62_M2_3	Sorbs1	Q62417	S62	Sorbs1/Q62417_S62_M2_3	S62	M2	Sorbs1_S62	SORBS1_S62	0.20495	11.0222	0.381686	0.707533	0.988877	-5.61525	2	143070,33
Sorbs1/Q62417_S694_M1_3	Sorbs1	Q62417	S694	Sorbs1/Q62417_S694_M1_3	S694	M1	Sorbs1_S694	SORBS1_S694	-0.562349	8.86372	-1.20151	0.246406	0.935682	-5.03594	1	143070,33
Sorbs1/Q62417_S707_M1_3	Sorbs1	Q62417	S707	Sorbs1/Q62417_S707_M1_3	S707	M1	Sorbs1_S707	SORBS1_S707	0.523843	8.28209	1.22408	0.247407	0.935682	-4.85385	1	143070,33
Sorbs1/Q62417_S722_M1_3	Sorbs1	Q62417	S722	Sorbs1/Q62417_S722_M1_3	S722	M1	Sorbs1_S722	SORBS1_S722	0.545825	10.0933	1.72477	0.103123	0.932586	-4.40984	1	143070,33
Sorbs1/Q62417_S791_M1_3	Sorbs1	Q62417	S791	Sorbs1/Q62417_S791_M1_3	S791	M1	Sorbs1_S791	SORBS1_S791	0.516695	8.2244	1.28687	0.235896	0.935682	-4.72405	1	143070,33
Sorbs1/Q62417_S969_M1_3	Sorbs1	Q62417	S969	Sorbs1/Q62417_S969_M1_3	S969	M1	Sorbs1_S969	SORBS1_S969	-0.0180162	10.9584	-0.0344617	0.973526	0.999347	-5.33979	1	143070,33
Sorbs2/Q3UTJ2_S251_M1_3	Sorbs2	Q3UTJ2	S251	Sorbs2/Q3UTJ2_S251_M1_3	S251	M1	Sorbs2_S251	SORBS2_S251	1.2419	8.69695	0.63019	0.553349	0.980982	-4.9084	1	132348,73
Sorbs2/Q3UTJ2_S339_M1_3	Sorbs2	Q3UTJ2	S339	Sorbs2/Q3UTJ2_S339_M1_3	S339	M1	Sorbs2_S339	SORBS2_S339	0.421021	10.7647	0.740916	0.468509	0.972366	-5.47039	1	132348,73
Sorbs2/Q3UTJ2_S382_M1_3	Sorbs2	Q3UTJ2	S382	Sorbs2/Q3UTJ2_S382_M1_3	S382	M1	Sorbs2_S382	SORBS2_S382	0.503597	12.4185	0.731682	0.48021	0.972442	-5.30611	1	132348,73
Sorbs2/Q3UTJ2_S40_M1_3	Sorbs2	Q3UTJ2	S40	Sorbs2/Q3UTJ2_S40_M1_3	S40	M1	Sorbs2_S40	SORBS2_S40	0.312374	6.00351	0.698651	0.497453	0.973755	-5.37093	1	132348,73
Sorcs1/Q9JLC4_S1132_M1_3	Sorcs1	Q9JLC4	S1132	Sorcs1/Q9JLC4_S1132_M1_3	S1132	M1	Sorcs1_S1132	SORCS1_S1132	-0.661963	9.34565	-0.984009	0.365619	0.94708	-4.94017	1	129631,38
Sorcs1/Q9JLC4_S1155_M1_3	Sorcs1	Q9JLC4	S1155	Sorcs1/Q9JLC4_S1155_M1_3	S1155	M1	Sorcs1_S1155	SORCS1_S1155	0.209811	9.72549	0.390371	0.708534	0.988877	-5.35863	1	129631,38
Sort1/Q6PHU5_S819_M1_3	Sort1	Q6PHU5	S819	Sort1/Q6PHU5_S819_M1_3	S819	M1	Sort1_S819	SORT1_S819	0.0407324	15.0611	0.178451	0.860405	0.994441	-5.71079	1	91200,04
Sos1/Q62245_S1082_M1_3	Sos1	Q62245	S1082	Sos1/Q62245_S1082_M1_3	S1082	M1	Sos1_S1082	SOS1_S1082	0.00959041	9.92359	0.0278228	0.978116	0.999347	-5.72549	1	150883,21
Sos1/Q62245_S1196_M1_3	Sos1	Q62245	S1196	Sos1/Q62245_S1196_M1_3	S1196	M1	Sos1_S1196	SOS1_S1196	-0.201335	12.5819	-0.634319	0.535059	0.979657	-5.49627	1	150883,21
Sowahb/Q8BZW2_S132_M1_3	Sowahb	Q8BZW2	S132	Sowahb/Q8BZW2_S132_M1_3	S132	M1	Sowahb_S132	SOWAHB_S132	-0.103022	9.01218	-0.316908	0.755512	0.990897	-5.67816	1	83541,64
Sowahc/Q8C0J6_S82_M1_3	Sowahc	Q8C0J6	S82	Sowahc/Q8C0J6_S82_M1_3	S82	M1	Sowahc_S82	SOWAHC_S82	0.0589768	11.8615	0.209147	0.836734	0.994441	-5.70518	1	54937,91
Sox10/Q04888_S45_M1_3	Sox10	Q04888	S45	Sox10/Q04888_S45_M1_3	S45	M1	Sox10_S45	SOX10_S45	-0.00318217	8.97532	-0.00680174	0.994649	0.999347	-5.72583	1	49949,16
Sox1/P53783_S323_M1_3	Sox1	P53783	S323	Sox1/P53783_S323_M1_3	S323	M1	Sox1_S323	SOX1_S323	0.348795	6.49343	0.298148	0.773567	0.992659	-5.34203	1	39052,8
Sox1/P53783_S325_M1_3	Sox1	P53783	S325	Sox1/P53783_S325_M1_3	S325	M1	Sox1_S325	SOX1_S325	-0.874594	7.56058	-1.61372	0.135904	0.935682	-4.5098	1	39052,8
Sp3/O70494_S72_M1_3	Sp3	O70494	S72	Sp3/O70494_S72_M1_3	S72	M1	Sp3_S72	SP3_S72	0.337962	7.76362	0.58206	0.575446	0.981473	-5.13441	1	82361,93
Spag9/Q58A65_S1238_M1_3	Spag9	Q58A65	S1238	Spag9/Q58A65_S1238_M1_3	S1238	M1	Spag9_S1238	SPAG9_S1238	-0.297646	9.57483	-0.742312	0.472649	0.972366	-5.34183	1	146219,36
Spag9/Q58A65_S332_M1_3	Spag9	Q58A65	S332	Spag9/Q58A65_S332_M1_3	S332	M1	Spag9_S332	SPAG9_S332	0.174986	10.0951	0.643598	0.529178	0.977263	-5.45445	1	146219,36
Spag9/Q58A65_S730_M1_3	Spag9	Q58A65	S730	Spag9/Q58A65_S730_M1_3	S730	M1	Spag9_S730	SPAG9_S730	-0.334692	10.8536	-0.693133	0.501856	0.974063	-5.42123	2	146219,36
Spag9/Q58A65_S732_M2_3	Spag9	Q58A65	S732	Spag9/Q58A65_S732_M2_3	S732	M2	Spag9_S732	SPAG9_S732	-0.418359	11.0003	-0.629299	0.559003	0.980982	-5.01303	1	146219,36
Spag9/Q58A65_S733_M1_3	Spag9	Q58A65	S733	Spag9/Q58A65_S733_M1_3	S733	M1	Spag9_S733	SPAG9_S733	-0.0315241	13.1029	-0.144766	0.886638	0.994441	-5.71591	1	146219,36
Sparcl1/P70663_S155_M1_3	Sparcl1	P70663	S155	Sparcl1/P70663_S155_M1_3	S155	M1	Sparcl1_S155	SPARCL1_S155	-1.10789	12.3841	-0.757091	0.461031	0.969651	-5.3348	1	72287,24
Sparcl1/P70663_S406_M1_3	Sparcl1	P70663	S406	Sparcl1/P70663_S406_M1_3	S406	M1	Sparcl1_S406	SPARCL1_S406	-2.26873	9.15499	-1.88984	0.092838	0.931896	-4.14215	1	72287,24
Sparcl1/P70663_S411_M1_3	Sparcl1	P70663	S411	Sparcl1/P70663_S411_M1_3	S411	M1	Sparcl1_S411	SPARCL1_S411	-0.583443	11.2351	-0.82467	0.420589	0.959066	-5.41064	1	72287,24
Sparcl1/P70663_S70_M2_3	Sparcl1	P70663	S70	Sparcl1/P70663_S70_M2_3	S70	M2	Sparcl1_S70	SPARCL1_S70	-0.289351	10.3211	-0.556424	0.58534	0.982508	-5.58032	2	72287,24
Sparcl1/P70663_S78_M1_3	Sparcl1	P70663	S78	Sparcl1/P70663_S78_M1_3	S78	M1	Sparcl1_S78	SPARCL1_S78	-0.125706	10.9085	-0.197706	0.851692	0.994441	-5.15257	2	72287,24
Spart/Q8R1X6_S126_M1_3	Spart	Q8R1X6	S126	Spart/Q8R1X6_S126_M1_3	S126	M1	Spart_S126	SPART_S126	-0.212319	12.5457	-1.1411	0.269109	0.935682	-5.13349	1	72654,67
Spast/Q9QYY8_S101_M2_3	Spast	Q9QYY8	S101	Spast/Q9QYY8_S101_M2_3	S101	M2	Spast_S101	SPAST_S101	-0.681973	11.0748	-1.08627	0.292872	0.935682	-5.14976	2	66456,27
Spast/Q9QYY8_S595_M1_3	Spast	Q9QYY8	S595	Spast/Q9QYY8_S595_M1_3	S595	M1	Spast_S595	SPAST_S595	-0.228728	5.48384	-0.404586	0.694639	0.988877	-5.40933	1	66456,27
Spast/Q9QYY8_S99_M2_3	Spast	Q9QYY8	S99	Spast/Q9QYY8_S99_M2_3	S99	M2	Spast_S99	SPAST_S99	-0.681973	11.0748	-1.08627	0.292872	0.935682	-5.14976	1	66456,27
Specc1l/Q2KN98_S171_M1_3	Specc1l	Q2KN98	S171	Specc1l/Q2KN98_S171_M1_3	S171	M1	Specc1l_S171	SPECC1L_S171	0.0371143	8.00541	0.0886576	0.930558	0.994464	-5.67966	1	124487,74
Specc1/Q5SXY1_S133_M1_3	Specc1	Q5SXY1	S133	Specc1/Q5SXY1_S133_M1_3	S133	M1	Specc1_S133	SPECC1_S133	-0.41874	12.2025	-1.53749	0.141947	0.935682	-4.68306	1	118101,09
Specc1/Q5SXY1_S55_M1_3	Specc1	Q5SXY1	S55	Specc1/Q5SXY1_S55_M1_3	S55	M1	Specc1_S55	SPECC1_S55	0.234187	8.40809	0.478727	0.639218	0.985306	-5.5385	1	118101,09
Specc1/Q5SXY1_S654_M1_3	Specc1	Q5SXY1	S654	Specc1/Q5SXY1_S654_M1_3	S654	M1	Specc1_S654	SPECC1_S654	1.59098	7.20837	2.14622	0.0585119	0.922484	-3.82849	1	118101,09
Specc1/Q5SXY1_S810_M1_3	Specc1	Q5SXY1	S810	Specc1/Q5SXY1_S810_M1_3	S810	M1	Specc1_S810	SPECC1_S810	-0.517798	8.57565	-0.528811	0.612005	0.984686	-5.09634	1	118101,09
Specc1/Q5SXY1_S914_M1_3	Specc1	Q5SXY1	S914	Specc1/Q5SXY1_S914_M1_3	S914	M1	Specc1_S914	SPECC1_S914	-1.37895	7.55852	-0.942447	0.379118	0.94935	-4.82128	1	118101,09
Speg/Q62407_S1177_M1_3	Speg	Q62407	S1177	Speg/Q62407_S1177_M1_3	S1177	M1	Speg_S1177	SPEG_S1177	0.265903	11.2349	0.894707	0.383009	0.94935	-5.35618	1	354342,55
Speg/Q62407_S1993_M3_3	Speg	Q62407	S1993	Speg/Q62407_S1993_M3_3	S1993	M3	Speg_S1993	SPEG_S1993	1.28433	6.31514	2.06797	0.074242	0.928963	-3.93648	2	354342,55
Speg/Q62407_S1999_M3_3	Speg	Q62407	S1999	Speg/Q62407_S1999_M3_3	S1999	M3	Speg_S1999	SPEG_S1999	1.28433	6.31514	2.06797	0.074242	0.928963	-3.93648	1	354342,55
Speg/Q62407_S2004_M3_3	Speg	Q62407	S2004	Speg/Q62407_S2004_M3_3	S2004	M3	Speg_S2004	SPEG_S2004	1.28433	6.31514	2.06797	0.074242	0.928963	-3.93648	2	354342,55
Speg/Q62407_S2020_M1_3	Speg	Q62407	S2020	Speg/Q62407_S2020_M1_3	S2020	M1	Speg_S2020	SPEG_S2020	-0.211047	7.64276	-0.350258	0.730826	0.988877	-5.58798	1	354342,55
Speg/Q62407_S2042_M1_3	Speg	Q62407	S2042	Speg/Q62407_S2042_M1_3	S2042	M1	Speg_S2042	SPEG_S2042	-0.325203	11.5745	-1.24319	0.230093	0.935682	-5.02778	1	354342,55
Speg/Q62407_S2114_M1_3	Speg	Q62407	S2114	Speg/Q62407_S2114_M1_3	S2114	M1	Speg_S2114	SPEG_S2114	0.095933	11.3555	0.13525	0.894946	0.994441	-5.33257	1	354342,55
Speg/Q62407_S2135_M1_3	Speg	Q62407	S2135	Speg/Q62407_S2135_M1_3	S2135	M1	Speg_S2135	SPEG_S2135	-0.507761	10.3677	-1.3716	0.188433	0.935682	-4.85106	1	354342,55
Speg/Q62407_S2288_M1_3	Speg	Q62407	S2288	Speg/Q62407_S2288_M1_3	S2288	M1	Speg_S2288	SPEG_S2288	0.320663	8.30787	0.496493	0.625687	0.984686	-5.61007	1	354342,55
Speg/Q62407_S2476_M1_3	Speg	Q62407	S2476	Speg/Q62407_S2476_M1_3	S2476	M1	Speg_S2476	SPEG_S2476	0.703169	8.58242	1.55986	0.140188	0.935682	-4.62715	1	354342,55
Speg/Q62407_S439_M1_3	Speg	Q62407	S439	Speg/Q62407_S439_M1_3	S439	M1	Speg_S439	SPEG_S439	0.68903	9.30238	1.11361	0.280416	0.935682	-5.16065	1	354342,55
Speg/Q62407_S481_M1_3	Speg	Q62407	S481	Speg/Q62407_S481_M1_3	S481	M1	Speg_S481	SPEG_S481	-0.747603	9.98479	-1.13637	0.271028	0.935682	-5.1382	1	354342,55
Speg/Q62407_S493_M1_3	Speg	Q62407	S493	Speg/Q62407_S493_M1_3	S493	M1	Speg_S493	SPEG_S493	-0.965543	6.46906	-1.07916	0.302425	0.935682	-5.03908	1	354342,55
Speg/Q62407_S858_M1_3	Speg	Q62407	S858	Speg/Q62407_S858_M1_3	S858	M1	Speg_S858	SPEG_S858	0.368135	8.87723	0.798008	0.435495	0.9624	-5.4303	1	354342,55
Speg/Q62407_S860_M1_3	Speg	Q62407	S860	Speg/Q62407_S860_M1_3	S860	M1	Speg_S860	SPEG_S860	0.246871	7.91067	0.161848	0.878276	0.994441	-5.0303	1	354342,55
Speg/Q62407_T453_M1_3	Speg	Q62407	T453	Speg/Q62407_T453_M1_3	T453	M1	Speg_T453	SPEG_T453	0.556029	9.71786	0.972166	0.345792	0.940901	-5.21817	1	354342,55
Spen/Q62504_S1077_M1_3	Spen	Q62504	S1077	Spen/Q62504_S1077_M1_3	S1077	M1	Spen_S1077	SPEN_S1077	3.93787	12.2406	2.50052	0.0270517	0.922484	-3.29135	1	398754,06
Spen/Q62504_S1276_M1_3	Spen	Q62504	S1276	Spen/Q62504_S1276_M1_3	S1276	M1	Spen_S1276	SPEN_S1276	0.00156526	7.46902	0.0029476	0.997694	0.999347	-5.62713	1	398754,06
Spen/Q62504_S1395_M1_3	Spen	Q62504	S1395	Spen/Q62504_S1395_M1_3	S1395	M1	Spen_S1395	SPEN_S1395	-0.521023	6.29958	-0.457648	0.661864	0.987654	-5.28784	1	398754,06
Spen/Q62504_S1682_M1_3	Spen	Q62504	S1682	Spen/Q62504_S1682_M1_3	S1682	M1	Spen_S1682	SPEN_S1682	0.210708	9.13885	0.786592	0.441978	0.963233	-5.43854	1	398754,06
Spen/Q62504_S2128_M1_3	Spen	Q62504	S2128	Spen/Q62504_S2128_M1_3	S2128	M1	Spen_S2128	SPEN_S2128	-0.63266	6.72313	-1.63478	0.126796	0.935682	-4.53699	1	398754,06
Spen/Q62504_S758_M2_3	Spen	Q62504	S758	Spen/Q62504_S758_M2_3	S758	M2	Spen_S758	SPEN_S758	-0.343075	6.6043	-0.319207	0.755765	0.990897	-5.43761	1	398754,06
Spen/Q62504_S762_M2_3	Spen	Q62504	S762	Spen/Q62504_S762_M2_3	S762	M2	Spen_S762	SPEN_S762	-0.343075	6.6043	-0.319207	0.755765	0.990897	-5.43761	1	398754,06
Spen/Q62504_S771_M1_3	Spen	Q62504	S771	Spen/Q62504_S771_M1_3	S771	M1	Spen_S771	SPEN_S771	0.761655	9.13507	1.23483	0.239408	0.935682	-4.92769	1	398754,06
Sphkap/Q6NSW3_S1067_M2_3	Sphkap	Q6NSW3	S1067	Sphkap/Q6NSW3_S1067_M2_3	S1067	M2	Sphkap_S1067	SPHKAP_S1067	1.11554	10.0279	0.983591	0.355546	0.946116	-4.79814	1	185094,62
Sphkap/Q6NSW3_S1070_M2_3	Sphkap	Q6NSW3	S1070	Sphkap/Q6NSW3_S1070_M2_3	S1070	M2	Sphkap_S1070	SPHKAP_S1070	1.11554	10.0279	0.983591	0.355546	0.946116	-4.79814	1	185094,62
Sphkap/Q6NSW3_S1106_M1_3	Sphkap	Q6NSW3	S1106	Sphkap/Q6NSW3_S1106_M1_3	S1106	M1	Sphkap_S1106	SPHKAP_S1106	-0.144073	9.72291	-0.376252	0.711794	0.988877	-5.61694	1	185094,62
Sphkap/Q6NSW3_S1244_M1_3	Sphkap	Q6NSW3	S1244	Sphkap/Q6NSW3_S1244_M1_3	S1244	M1	Sphkap_S1244	SPHKAP_S1244	0.443682	10.6814	1.69791	0.108178	0.932586	-4.44585	1	185094,62
Sphkap/Q6NSW3_S1439_M1_3	Sphkap	Q6NSW3	S1439	Sphkap/Q6NSW3_S1439_M1_3	S1439	M1	Sphkap_S1439	SPHKAP_S1439	0.650123	9.15471	1.23645	0.245653	0.935682	-4.84133	1	185094,62
Spin1/Q61142_S199_M1_3	Spin1	Q61142	S199	Spin1/Q61142_S199_M1_3	S199	M1	Spin1_S199	SPIN1_S199	-1.2036	9.02	-0.94429	0.37076	0.947744	-4.92472	1	29642,6
Spindoc/Q05AH6_S249_M2_3	Spindoc	Q05AH6	S249	Spindoc/Q05AH6_S249_M2_3	S249	M2	Spindoc_S249	SPINDOC_S249	0.0618816	9.28712	0.119979	0.906551	0.994441	-5.58696	1	41245,36
Spindoc/Q05AH6_S252_M2_3	Spindoc	Q05AH6	S252	Spindoc/Q05AH6_S252_M2_3	S252	M2	Spindoc_S252	SPINDOC_S252	0.0618816	9.00366	0.0778944	0.939134	0.997168	-5.59088	1	41245,36
Spindoc/Q05AH6_S313_M1_3	Spindoc	Q05AH6	S313	Spindoc/Q05AH6_S313_M1_3	S313	M1	Spindoc_S313	SPINDOC_S313	-1.10604	7.1303	-1.76316	0.117808	0.932586	-4.29668	1	41245,36
Spire1/Q52KF3_S229_M1_3	Spire1	Q52KF3	S229	Spire1/Q52KF3_S229_M1_3	S229	M1	Spire1_S229	SPIRE1_S229	-0.745487	6.52504	-0.249583	0.808762	0.994441	-5.1451	1	68450,25
Spire1/Q52KF3_S305_M2_3	Spire1	Q52KF3	S305	Spire1/Q52KF3_S305_M2_3	S305	M2	Spire1_S305	SPIRE1_S305	0.0126889	7.88384	0.0183922	0.985667	0.999347	-5.54836	1	68450,25
Spire1/Q52KF3_S306_M2_3	Spire1	Q52KF3	S306	Spire1/Q52KF3_S306_M2_3	S306	M2	Spire1_S306	SPIRE1_S306	-1.06753	8.61577	-1.57153	0.142896	0.935682	-4.52864	1	68450,25
Spire1/Q52KF3_S308_M2_3	Spire1	Q52KF3	S308	Spire1/Q52KF3_S308_M2_3	S308	M2	Spire1_S308	SPIRE1_S308	0.887912	8.1898	0.99114	0.343681	0.940901	-4.99968	1	68450,25
Spire1/Q52KF3_S524_M1_3	Spire1	Q52KF3	S524	Spire1/Q52KF3_S524_M1_3	S524	M1	Spire1_S524	SPIRE1_S524	-0.77199	7.25797	-0.855711	0.411064	0.959066	-5.19629	1	68450,25
Spock2/Q9ER58_S72_M1_3	Spock2	Q9ER58	S72	Spock2/Q9ER58_S72_M1_3	S72	M1	Spock2_S72	SPOCK2_S72	0.0858498	8.27676	0.173674	0.864878	0.994441	-5.50747	1	46863,14
Spout1/Q3UHX9_S378_M1_3	Spout1	Q3UHX9	S378	Spout1/Q3UHX9_S378_M1_3	S378	M1	Spout1_S378	SPOUT1_S378	-2.19139	12.6749	-2.24166	0.0621352	0.922484	-3.78746	1	42957,83
Spp1/P10923_S26_M2_3	Spp1	P10923	S26	Spp1/P10923_S26_M2_3	S26	M2	Spp1_S26	SPP1_S26	-1.32802	7.28208	-1.29271	0.233969	0.935682	-4.73622	1	32459,49
Spp1/P10923_S27_M2_3	Spp1	P10923	S27	Spp1/P10923_S27_M2_3	S27	M2	Spp1_S27	SPP1_S27	-1.32802	7.28208	-1.29271	0.233969	0.935682	-4.73622	1	32459,49
Spp1/P10923_S61_M2_3	Spp1	P10923	S61	Spp1/P10923_S61_M2_3	S61	M2	Spp1_S61	SPP1_S61	-2.101	9.82045	-3.01206	0.0103035	0.918947	-2.52932	1	32459,49
Spp1/P10923_S62_M2_3	Spp1	P10923	S62	Spp1/P10923_S62_M2_3	S62	M2	Spp1_S62	SPP1_S62	-2.101	9.82045	-3.01206	0.0103035	0.918947	-2.52932	1	32459,49
Spred2/Q924S7_S168_M1_3	Spred2	Q924S7	S168	Spred2/Q924S7_S168_M1_3	S168	M1	Spred2_S168	SPRED2_S168	-0.165041	10.8111	-0.589283	0.563156	0.980982	-5.56325	1	46794,48
Spred3/Q6P6N5_S286_M1_3	Spred3	Q6P6N5	S286	Spred3/Q6P6N5_S286_M1_3	S286	M1	Spred3_S286	SPRED3_S286	0.734297	9.89317	1.31402	0.2057	0.935682	-4.95009	1	42794,45
Sptan1/P16546_S1029_M1_3	Sptan1	P16546	S1029	Sptan1/P16546_S1029_M1_3	S1029	M1	Sptan1_S1029	SPTAN1_S1029	2.38896	9.93437	3.39739	0.0161339	0.922484	-3.20269	1	284597,41
Sptan1/P16546_S1031_M1_3	Sptan1	P16546	S1031	Sptan1/P16546_S1031_M1_3	S1031	M1	Sptan1_S1031	SPTAN1_S1031	1.46688	12.0531	1.0016	0.330905	0.936684	-5.22714	1	284597,41
Sptan1/P16546_S1217_M1_3	Sptan1	P16546	S1217	Sptan1/P16546_S1217_M1_3	S1217	M1	Sptan1_S1217	SPTAN1_S1217	0.627019	10.241	0.837913	0.413308	0.959066	-5.40065	1	284597,41
Sptan1/P16546_S1291_M1_3	Sptan1	P16546	S1291	Sptan1/P16546_S1291_M1_3	S1291	M1	Sptan1_S1291	SPTAN1_S1291	1.57094	6.34417	2.30541	0.0478314	0.922484	-3.65048	1	284597,41
Sptan1/P16546_S1479_M1_3	Sptan1	P16546	S1479	Sptan1/P16546_S1479_M1_3	S1479	M1	Sptan1_S1479	SPTAN1_S1479	-0.345413	5.23832	-0.312246	0.761523	0.991804	-5.13222	1	284597,41
Sptan1/P16546_S330_M1_3	Sptan1	P16546	S330	Sptan1/P16546_S330_M1_3	S330	M1	Sptan1_S330	SPTAN1_S330	0.476725	6.64099	1.06528	0.319372	0.935682	-4.91436	1	284597,41
Sptbn1/Q62261_S1237_M1_3	Sptbn1	Q62261	S1237	Sptbn1/Q62261_S1237_M1_3	S1237	M1	Sptbn1_S1237	SPTBN1_S1237	-1.25548	7.28395	-2.28863	0.0650673	0.922484	-3.79183	1	274223,06
Sptbn1/Q62261_S163_M1_3	Sptbn1	Q62261	S163	Sptbn1/Q62261_S163_M1_3	S163	M1	Sptbn1_S163	SPTBN1_S163	-0.454372	7.32291	-0.836897	0.416129	0.959066	-5.36023	1	274223,06
Sptbn1/Q62261_S2102_M1_3	Sptbn1	Q62261	S2102	Sptbn1/Q62261_S2102_M1_3	S2102	M1	Sptbn1_S2102	SPTBN1_S2102	-0.0989588	18.5582	-0.373848	0.71298	0.988877	-5.65999	1	274223,06
Sptbn1/Q62261_S2127_M2_3	Sptbn1	Q62261	S2127	Sptbn1/Q62261_S2127_M2_3	S2127	M2	Sptbn1_S2127	SPTBN1_S2127	-0.118986	14.0943	-0.251712	0.804352	0.993627	-5.65367	1	274223,06
Sptbn1/Q62261_S2137_M1_3	Sptbn1	Q62261	S2137	Sptbn1/Q62261_S2137_M1_3	S2137	M1	Sptbn1_S2137	SPTBN1_S2137	-0.263041	17.1157	-0.73046	0.474715	0.972366	-5.47744	2	274223,06
Sptbn1/Q62261_S2160_M3_3	Sptbn1	Q62261	S2160	Sptbn1/Q62261_S2160_M3_3	S2160	M3	Sptbn1_S2160	SPTBN1_S2160	-0.391601	10.4615	-0.311878	0.760662	0.99168	-5.50375	1	274223,06
Sptbn1/Q62261_S2163_M3_3	Sptbn1	Q62261	S2163	Sptbn1/Q62261_S2163_M3_3	S2163	M3	Sptbn1_S2163	SPTBN1_S2163	-0.162642	10.6498	-0.163323	0.873333	0.994441	-5.53611	1	274223,06
Sptbn1/Q62261_S2164_M2_3	Sptbn1	Q62261	S2164	Sptbn1/Q62261_S2164_M2_3	S2164	M2	Sptbn1_S2164	SPTBN1_S2164	-0.147234	20.1093	-0.501348	0.622335	0.984686	-5.60781	3	274223,06
Sptbn1/Q62261_S2168_M1_3	Sptbn1	Q62261	S2168	Sptbn1/Q62261_S2168_M1_3	S2168	M1	Sptbn1_S2168	SPTBN1_S2168	1.17145	14.5852	1.13638	0.271928	0.935682	-5.13765	3	274223,06
Sptbn1/Q62261_S2318_M2_3	Sptbn1	Q62261	S2318	Sptbn1/Q62261_S2318_M2_3	S2318	M2	Sptbn1_S2318	SPTBN1_S2318	-0.91298	10.9934	-0.695298	0.497089	0.973755	-5.40642	2	274223,06
Sptbn1/Q62261_S2340_M1_3	Sptbn1	Q62261	S2340	Sptbn1/Q62261_S2340_M1_3	S2340	M1	Sptbn1_S2340	SPTBN1_S2340	0.866271	15.5044	1.62108	0.122767	0.932586	-4.57519	1	274223,06
Sptbn1/Q62261_S257_M1_3	Sptbn1	Q62261	S257	Sptbn1/Q62261_S257_M1_3	S257	M1	Sptbn1_S257	SPTBN1_S257	0.281789	5.94029	0.247167	0.808757	0.994441	-5.49345	1	274223,06
Sptbn1/Q62261_S390_M1_3	Sptbn1	Q62261	S390	Sptbn1/Q62261_S390_M1_3	S390	M1	Sptbn1_S390	SPTBN1_S390	0.287214	12.1168	0.813805	0.426624	0.959414	-5.41872	1	274223,06
Sptbn1/Q62261_T2120_M1_3	Sptbn1	Q62261	T2120	Sptbn1/Q62261_T2120_M1_3	T2120	M1	Sptbn1_T2120	SPTBN1_T2120	0.0754472	8.67283	0.109233	0.915521	0.994441	-5.42344	1	274223,06
Sptbn1/Q62261_T2319_M2_3	Sptbn1	Q62261	T2319	Sptbn1/Q62261_T2319_M2_3	T2319	M2	Sptbn1_T2319	SPTBN1_T2319	-0.953886	11.0087	-0.726095	0.478526	0.972442	-5.38681	2	274223,06
Sptb/P15508_S1218_M1_3	Sptb	P15508	S1218	Sptb/P15508_S1218_M1_3	S1218	M1	Sptb_S1218	SPTB_S1218	0.326798	9.0965	0.609766	0.550268	0.980982	-5.51078	1	245250,33
Sptb/P15508_S1289_M1_3	Sptb	P15508	S1289	Sptb/P15508_S1289_M1_3	S1289	M1	Sptb_S1289	SPTB_S1289	2.81107	6.26141	2.87239	0.019242	0.922484	-3.02344	1	245250,33
Sptb/P15508_S654_M1_3	Sptb	P15508	S654	Sptb/P15508_S654_M1_3	S654	M1	Sptb_S654	SPTB_S654	-1.01693	6.59466	-1.52002	0.182687	0.935682	-4.49366	1	245250,33
Sqstm1/Q64337_T269_M2_3	Sqstm1	Q64337	T269	Sqstm1/Q64337_T269_M2_3	T269	M2	Sqstm1_T269	SQSTM1_T269	1.17506	9.62048	1.04169	0.340345	0.940901	-4.89687	1	48162,74
Sqstm1/Q64337_T272_M2_3	Sqstm1	Q64337	T272	Sqstm1/Q64337_T272_M2_3	T272	M2	Sqstm1_T272	SQSTM1_T272	-0.0200065	9.39805	-0.0112726	0.991477	0.999347	-5.16865	2	48162,74
Srcin1/Q9QWI6_S1054_M1_3	Srcin1	Q9QWI6	S1054	Srcin1/Q9QWI6_S1054_M1_3	S1054	M1	Srcin1_S1054	SRCIN1_S1054	-0.00081237	14.5305	-0.00316484	0.99751	0.999347	-5.72585	1	134858,69
Srcin1/Q9QWI6_S1070_M1_3	Srcin1	Q9QWI6	S1070	Srcin1/Q9QWI6_S1070_M1_3	S1070	M1	Srcin1_S1070	SRCIN1_S1070	-0.154266	13.0537	-0.582813	0.567408	0.981473	-5.56676	1	134858,69
Srcin1/Q9QWI6_S1110_M1_3	Srcin1	Q9QWI6	S1110	Srcin1/Q9QWI6_S1110_M1_3	S1110	M1	Srcin1_S1110	SRCIN1_S1110	-0.322503	12.7607	-0.627381	0.538459	0.979657	-5.54181	1	134858,69
Srcin1/Q9QWI6_S1185_M1_3	Srcin1	Q9QWI6	S1185	Srcin1/Q9QWI6_S1185_M1_3	S1185	M1	Srcin1_S1185	SRCIN1_S1185	-0.00860962	14.4735	-0.0424605	0.966609	0.998884	-5.725	1	134858,69
Srcin1/Q9QWI6_S1222_M1_3	Srcin1	Q9QWI6	S1222	Srcin1/Q9QWI6_S1222_M1_3	S1222	M1	Srcin1_S1222	SRCIN1_S1222	0.024567	13.6794	0.130225	0.898051	0.994441	-5.67539	1	134858,69
Srcin1/Q9QWI6_S233_M1_3	Srcin1	Q9QWI6	S233	Srcin1/Q9QWI6_S233_M1_3	S233	M1	Srcin1_S233	SRCIN1_S233	0.00928813	6.79813	0.0108484	0.991566	0.999347	-5.34027	1	134858,69
Srcin1/Q9QWI6_S293_M1_3	Srcin1	Q9QWI6	S293	Srcin1/Q9QWI6_S293_M1_3	S293	M1	Srcin1_S293	SRCIN1_S293	0.514157	12.5803	1.7026	0.106226	0.932586	-4.46611	1	134858,69
Srcin1/Q9QWI6_S357_M1_3	Srcin1	Q9QWI6	S357	Srcin1/Q9QWI6_S357_M1_3	S357	M1	Srcin1_S357	SRCIN1_S357	-0.35113	8.71682	-0.582071	0.570035	0.981473	-5.48762	1	134858,69
Srcin1/Q9QWI6_S430_M1_3	Srcin1	Q9QWI6	S430	Srcin1/Q9QWI6_S430_M1_3	S430	M1	Srcin1_S430	SRCIN1_S430	-0.792779	7.32847	-1.55191	0.167122	0.935682	-4.43176	1	134858,69
Srcin1/Q9QWI6_S47_M1_3	Srcin1	Q9QWI6	S47	Srcin1/Q9QWI6_S47_M1_3	S47	M1	Srcin1_S47	SRCIN1_S47	0.629621	13.6972	1.44603	0.167947	0.935682	-4.73614	1	134858,69
Srcin1/Q9QWI6_S540_M1_3	Srcin1	Q9QWI6	S540	Srcin1/Q9QWI6_S540_M1_3	S540	M1	Srcin1_S540	SRCIN1_S540	0.10511	15.9174	0.369921	0.716748	0.988877	-5.6189	1	134858,69
Srcin1/Q9QWI6_S559_M1_3	Srcin1	Q9QWI6	S559	Srcin1/Q9QWI6_S559_M1_3	S559	M1	Srcin1_S559	SRCIN1_S559	-0.265334	10.457	-0.474385	0.644838	0.985306	-5.44494	1	134858,69
Srcin1/Q9QWI6_S579_M2_3	Srcin1	Q9QWI6	S579	Srcin1/Q9QWI6_S579_M2_3	S579	M2	Srcin1_S579	SRCIN1_S579	-1.20267	7.92046	-1.10273	0.296991	0.935682	-4.96393	2	134858,69
Srcin1/Q9QWI6_S583_M2_3	Srcin1	Q9QWI6	S583	Srcin1/Q9QWI6_S583_M2_3	S583	M2	Srcin1_S583	SRCIN1_S583	-0.599796	7.89415	-0.635434	0.538608	0.979657	-5.17306	1	134858,69
Srcin1/Q9QWI6_S588_M2_3	Srcin1	Q9QWI6	S588	Srcin1/Q9QWI6_S588_M2_3	S588	M2	Srcin1_S588	SRCIN1_S588	-1.49364	8.32409	-1.82898	0.0865702	0.931896	-4.2375	2	134858,69
Srcin1/Q9QWI6_S658_M1_3	Srcin1	Q9QWI6	S658	Srcin1/Q9QWI6_S658_M1_3	S658	M1	Srcin1_S658	SRCIN1_S658	-3.10395	7.18211	-3.23814	0.0154707	0.922484	-3.10515	1	134858,69
Srcin1/Q9QWI6_S664_M2_3	Srcin1	Q9QWI6	S664	Srcin1/Q9QWI6_S664_M2_3	S664	M2	Srcin1_S664	SRCIN1_S664	-0.770917	8.60988	-1.28731	0.215634	0.935682	-4.97955	2	134858,69
Srcin1/Q9QWI6_S73_M1_3	Srcin1	Q9QWI6	S73	Srcin1/Q9QWI6_S73_M1_3	S73	M1	Srcin1_S73	SRCIN1_S73	-0.327667	9.14521	-0.537116	0.59831	0.98457	-5.54909	1	134858,69
Srcin1/Q9QWI6_S911_M1_3	Srcin1	Q9QWI6	S911	Srcin1/Q9QWI6_S911_M1_3	S911	M1	Srcin1_S911	SRCIN1_S911	0.369438	12.3435	1.25061	0.227439	0.935682	-5.01981	1	134858,69
Srcin1/Q9QWI6_S974_M1_3	Srcin1	Q9QWI6	S974	Srcin1/Q9QWI6_S974_M1_3	S974	M1	Srcin1_S974	SRCIN1_S974	0.361146	8.23682	0.644127	0.528845	0.977263	-5.45414	1	134858,69
Srcin1/Q9QWI6_T662_M2_3	Srcin1	Q9QWI6	T662	Srcin1/Q9QWI6_T662_M2_3	T662	M2	Srcin1_T662	SRCIN1_T662	-0.770917	8.60988	-1.28731	0.215634	0.935682	-4.97955	1	134858,69
Srcin1/Q9QWI6_T691_M1_3	Srcin1	Q9QWI6	T691	Srcin1/Q9QWI6_T691_M1_3	T691	M1	Srcin1_T691	SRCIN1_T691	0.301076	11.4236	0.877363	0.401689	0.955585	-5.2025	1	134858,69
Src/P05480_S17_M1_3	Src	P05480	S17	Src/P05480_S17_M1_3	S17	M1	Src_S17	SRC_S17	-0.197584	17.0491	-0.740586	0.468704	0.972366	-5.47062	1	59890,82
Src/P05480_S74_M1_3	Src	P05480	S74	Src/P05480_S74_M1_3	S74	M1	Src_S74	SRC_S74	-0.164088	11.7604	-0.866875	0.397668	0.953728	-5.3783	1	59890,82
Srfbp1/Q9CZ91_T277_M1_3	Srfbp1	Q9CZ91	T277	Srfbp1/Q9CZ91_T277_M1_3	T277	M1	Srfbp1_T277	SRFBP1_T277	-0.0130534	7.38628	-0.0229828	0.982188	0.999347	-5.48342	1	48745,61
Srf/Q9JM73_S220_M1_3	Srf	Q9JM73	S220	Srf/Q9JM73_S220_M1_3	S220	M1	Srf_S220	SRF_S220	-0.0954362	9.32954	-0.123563	0.903144	0.994441	-5.67621	1	51247,28
Srgap1/Q91Z69_S812_M1_3	Srgap1	Q91Z69	S812	Srgap1/Q91Z69_S812_M1_3	S812	M1	Srgap1_S812	SRGAP1_S812	-0.979122	8.68852	-2.4855	0.0232329	0.922484	-3.26187	1	121429,92
Srgap1/Q91Z69_S883_M1_3	Srgap1	Q91Z69	S883	Srgap1/Q91Z69_S883_M1_3	S883	M1	Srgap1_S883	SRGAP1_S883	0.380185	7.57383	0.681443	0.505575	0.974725	-5.46791	1	121429,92
Srgap2/Q91Z67_S206_M1_3	Srgap2	Q91Z67	S206	Srgap2/Q91Z67_S206_M1_3	S206	M1	Srgap2_S206	SRGAP2_S206	-0.0738663	12.6286	-0.387733	0.70286	0.988877	-5.65503	1	120798,45
Srgap3/Q812A2_S1070_M1_3	Srgap3	Q812A2	S1070	Srgap3/Q812A2_S1070_M1_3	S1070	M1	Srgap3_S1070	SRGAP3_S1070	-0.105818	10.8945	-0.158087	0.881076	0.994441	-5.15837	1	124419,72
Srgap3/Q812A2_S817_M3_3	Srgap3	Q812A2	S817	Srgap3/Q812A2_S817_M3_3	S817	M3	Srgap3_S817	SRGAP3_S817	-1.60751	8.84192	-1.77489	0.0954143	0.931896	-4.34467	1	124419,72
Srgap3/Q812A2_S820_M3_3	Srgap3	Q812A2	S820	Srgap3/Q812A2_S820_M3_3	S820	M3	Srgap3_S820	SRGAP3_S820	-1.60751	8.84192	-1.77489	0.0954143	0.931896	-4.34467	1	124419,72
Srgap3/Q812A2_S821_M3_3	Srgap3	Q812A2	S821	Srgap3/Q812A2_S821_M3_3	S821	M3	Srgap3_S821	SRGAP3_S821	-1.60751	8.84192	-1.77489	0.0954143	0.931896	-4.34467	3	124419,72
Srgap3/Q812A2_S837_M1_3	Srgap3	Q812A2	S837	Srgap3/Q812A2_S837_M1_3	S837	M1	Srgap3_S837	SRGAP3_S837	-0.4203	12.2666	-0.662357	0.516828	0.975387	-5.48018	1	124419,72
Srgap3/Q812A2_S868_M2_3	Srgap3	Q812A2	S868	Srgap3/Q812A2_S868_M2_3	S868	M2	Srgap3_S868	SRGAP3_S868	-0.392641	10.9603	-0.652794	0.522822	0.976609	-5.48592	1	124419,72
Srgap3/Q812A2_S874_M2_3	Srgap3	Q812A2	S874	Srgap3/Q812A2_S874_M2_3	S874	M2	Srgap3_S874	SRGAP3_S874	-0.578447	11.0259	-1.1386	0.271025	0.935682	-5.09926	2	124419,72
Srgap3/Q812A2_S895_M1_3	Srgap3	Q812A2	S895	Srgap3/Q812A2_S895_M1_3	S895	M1	Srgap3_S895	SRGAP3_S895	0.419659	10.998	0.922459	0.376788	0.94935	-5.11404	1	124419,72
Srgap3/Q812A2_S908_M1_3	Srgap3	Q812A2	S908	Srgap3/Q812A2_S908_M1_3	S908	M1	Srgap3_S908	SRGAP3_S908	0.210695	11.9851	0.685702	0.501829	0.974063	-5.50652	1	124419,72
Srgap3/Q812A2_S919_M1_3	Srgap3	Q812A2	S919	Srgap3/Q812A2_S919_M1_3	S919	M1	Srgap3_S919	SRGAP3_S919	0.530633	9.75423	1.1815	0.254045	0.935682	-5.05639	1	124419,72
Srgap3/Q812A2_S954_M1_3	Srgap3	Q812A2	S954	Srgap3/Q812A2_S954_M1_3	S954	M1	Srgap3_S954	SRGAP3_S954	0.186257	11.7645	0.517182	0.611464	0.984686	-5.6003	1	124419,72
Srp14/P16254_S45_M1_3	Srp14	P16254	S45	Srp14/P16254_S45_M1_3	S45	M1	Srp14_S45	SRP14_S45	0.488359	8.90336	0.937931	0.365897	0.94708	-5.15977	1	12509,64
Srpk1/O70551_S309_M2_3	Srpk1	O70551	S309	Srpk1/O70551_S309_M2_3	S309	M2	Srpk1_S309	SRPK1_S309	-0.320611	7.45903	-0.337739	0.742147	0.988877	-5.43214	1	73088,45
Srpk1/O70551_S311_M2_3	Srpk1	O70551	S311	Srpk1/O70551_S311_M2_3	S311	M2	Srpk1_S311	SRPK1_S311	-0.320611	7.45903	-0.337739	0.742147	0.988877	-5.43214	2	73088,45
Srpk2/O54781_S10_M1_3	Srpk2	O54781	S10	Srpk2/O54781_S10_M1_3	S10	M1	Srpk2_S10	SRPK2_S10	-0.233771	11.9616	-0.859423	0.401655	0.955585	-5.38412	1	76756,66
Srpk2/O54781_S50_M1_3	Srpk2	O54781	S50	Srpk2/O54781_S50_M1_3	S50	M1	Srpk2_S50	SRPK2_S50	-2.88447	9.32047	-2.45618	0.0375239	0.922484	-3.61415	1	76756,66
Srpk2/O54781_T331_M2_3	Srpk2	O54781	T331	Srpk2/O54781_T331_M2_3	T331	M2	Srpk2_T331	SRPK2_T331	-0.722489	10.1405	-1.08881	0.290912	0.935682	-5.18466	2	76756,66
Srpk2/O54781_T332_M2_3	Srpk2	O54781	T332	Srpk2/O54781_T332_M2_3	T332	M2	Srpk2_T332	SRPK2_T332	-0.722489	10.1405	-1.08881	0.290912	0.935682	-5.18466	1	76756,66
Srpra/Q9DBG7_S295_M3_3	Srpra	Q9DBG7	S295	Srpra/Q9DBG7_S295_M3_3	S295	M3	Srpra_S295	SRPRA_S295	-0.570239	7.99426	-0.355477	0.733302	0.988877	-5.11968	1	69622,84
Srpra/Q9DBG7_S296_M3_3	Srpra	Q9DBG7	S296	Srpra/Q9DBG7_S296_M3_3	S296	M3	Srpra_S296	SRPRA_S296	-0.570239	7.99426	-0.355477	0.733302	0.988877	-5.11968	1	69622,84
Srpra/Q9DBG7_S297_M3_3	Srpra	Q9DBG7	S297	Srpra/Q9DBG7_S297_M3_3	S297	M3	Srpra_S297	SRPRA_S297	-0.570239	7.99426	-0.355477	0.733302	0.988877	-5.11968	1	69622,84
Srrm1/Q52KI8_S10_M1_3	Srrm1	Q52KI8	S10	Srrm1/Q52KI8_S10_M1_3	S10	M1	Srrm1_S10	SRRM1_S10	-1.25533	5.3424	-1.14493	0.291989	0.935682	-4.81824	1	106862,14
Srrm1/Q52KI8_S179_M2_3	Srrm1	Q52KI8	S179	Srrm1/Q52KI8_S179_M2_3	S179	M2	Srrm1_S179	SRRM1_S179	-0.195407	10.2308	-0.171691	0.866636	0.994441	-5.57989	1	106862,14
Srrm1/Q52KI8_S181_M2_3	Srrm1	Q52KI8	S181	Srrm1/Q52KI8_S181_M2_3	S181	M2	Srrm1_S181	SRRM1_S181	-0.195407	10.2308	-0.171691	0.866636	0.994441	-5.57989	1	106862,14
Srrm1/Q52KI8_S207_M3_3	Srrm1	Q52KI8	S207	Srrm1/Q52KI8_S207_M3_3	S207	M3	Srrm1_S207	SRRM1_S207	-1.93795	8.02666	-2.2854	0.0419538	0.922484	-3.60383	1	106862,14
Srrm1/Q52KI8_S209_M3_3	Srrm1	Q52KI8	S209	Srrm1/Q52KI8_S209_M3_3	S209	M3	Srrm1_S209	SRRM1_S209	-1.93795	8.02666	-2.2854	0.0419538	0.922484	-3.60383	3	106862,14
Srrm1/Q52KI8_S211_M3_3	Srrm1	Q52KI8	S211	Srrm1/Q52KI8_S211_M3_3	S211	M3	Srrm1_S211	SRRM1_S211	-1.93795	8.02666	-2.2854	0.0419538	0.922484	-3.60383	3	106862,14
Srrm1/Q52KI8_S220_M1_3	Srrm1	Q52KI8	S220	Srrm1/Q52KI8_S220_M1_3	S220	M1	Srrm1_S220	SRRM1_S220	0.0690091	16.2934	0.301234	0.766764	0.992489	-5.68302	1	106862,14
Srrm1/Q52KI8_S260_M1_3	Srrm1	Q52KI8	S260	Srrm1/Q52KI8_S260_M1_3	S260	M1	Srrm1_S260	SRRM1_S260	-1.58699	8.8352	-1.50264	0.155774	0.935682	-4.67067	1	106862,14
Srrm1/Q52KI8_S378_M1_3	Srrm1	Q52KI8	S378	Srrm1/Q52KI8_S378_M1_3	S378	M1	Srrm1_S378	SRRM1_S378	0.0206477	11.8219	0.0419101	0.967042	0.998884	-5.72502	1	106862,14
Srrm1/Q52KI8_S387_M2_3	Srrm1	Q52KI8	S387	Srrm1/Q52KI8_S387_M2_3	S387	M2	Srrm1_S387	SRRM1_S387	-0.814268	13.7879	-1.00188	0.329969	0.935881	-5.26514	2	106862,14
Srrm1/Q52KI8_S389_M2_3	Srrm1	Q52KI8	S389	Srrm1/Q52KI8_S389_M2_3	S389	M2	Srrm1_S389	SRRM1_S389	1.41815	11.8928	1.49769	0.15416	0.935682	-4.7026	2	106862,14
Srrm1/Q52KI8_S391_M2_3	Srrm1	Q52KI8	S391	Srrm1/Q52KI8_S391_M2_3	S391	M2	Srrm1_S391	SRRM1_S391	-1.0919	13.8534	-2.00018	0.0611441	0.922484	-4.0386	3	106862,14
Srrm1/Q52KI8_S400_M2_3	Srrm1	Q52KI8	S400	Srrm1/Q52KI8_S400_M2_3	S400	M2	Srrm1_S400	SRRM1_S400	0.535981	13.5775	0.33877	0.742897	0.988877	-5.33125	1	106862,14
Srrm1/Q52KI8_S401_M2_3	Srrm1	Q52KI8	S401	Srrm1/Q52KI8_S401_M2_3	S401	M2	Srrm1_S401	SRRM1_S401	2.06196	15.0153	1.53246	0.165857	0.935682	-4.41877	1	106862,14
Srrm1/Q52KI8_S412_M1_3	Srrm1	Q52KI8	S412	Srrm1/Q52KI8_S412_M1_3	S412	M1	Srrm1_S412	SRRM1_S412	-1.07263	10.0474	-0.894794	0.385401	0.94977	-5.23513	1	106862,14
Srrm1/Q52KI8_S427_M2_3	Srrm1	Q52KI8	S427	Srrm1/Q52KI8_S427_M2_3	S427	M2	Srrm1_S427	SRRM1_S427	-1.6359	11.788	-1.96877	0.0658968	0.922484	-4.06666	1	106862,14
Srrm1/Q52KI8_S429_M2_3	Srrm1	Q52KI8	S429	Srrm1/Q52KI8_S429_M2_3	S429	M2	Srrm1_S429	SRRM1_S429	-0.826172	12.0805	-1.1865	0.253167	0.935682	-5.00456	2	106862,14
Srrm1/Q52KI8_S448_M2_3	Srrm1	Q52KI8	S448	Srrm1/Q52KI8_S448_M2_3	S448	M2	Srrm1_S448	SRRM1_S448	0.876361	9.03027	0.687047	0.502813	0.974063	-5.3377	2	106862,14
Srrm1/Q52KI8_S450_M2_3	Srrm1	Q52KI8	S450	Srrm1/Q52KI8_S450_M2_3	S450	M2	Srrm1_S450	SRRM1_S450	0.876361	9.03027	0.687047	0.502813	0.974063	-5.3377	1	106862,14
Srrm1/Q52KI8_S461_M2_3	Srrm1	Q52KI8	S461	Srrm1/Q52KI8_S461_M2_3	S461	M2	Srrm1_S461	SRRM1_S461	-1.30229	8.57997	-1.63359	0.121153	0.932586	-4.53053	2	106862,14
Srrm1/Q52KI8_S463_M2_3	Srrm1	Q52KI8	S463	Srrm1/Q52KI8_S463_M2_3	S463	M2	Srrm1_S463	SRRM1_S463	-1.30229	8.57997	-1.63359	0.121153	0.932586	-4.53053	2	106862,14
Srrm1/Q52KI8_S526_M2_3	Srrm1	Q52KI8	S526	Srrm1/Q52KI8_S526_M2_3	S526	M2	Srrm1_S526	SRRM1_S526	1.10133	9.30985	0.930156	0.380847	0.94935	-4.85782	1	106862,14
Srrm1/Q52KI8_S528_M1_3	Srrm1	Q52KI8	S528	Srrm1/Q52KI8_S528_M1_3	S528	M1	Srrm1_S528	SRRM1_S528	0.439314	10.2576	0.861593	0.401953	0.955585	-5.29128	2	106862,14
Srrm1/Q52KI8_S530_M1_3	Srrm1	Q52KI8	S530	Srrm1/Q52KI8_S530_M1_3	S530	M1	Srrm1_S530	SRRM1_S530	0.841793	8.60391	0.90366	0.386232	0.950076	-4.89466	2	106862,14
Srrm1/Q52KI8_S550_M1_3	Srrm1	Q52KI8	S550	Srrm1/Q52KI8_S550_M1_3	S550	M1	Srrm1_S550	SRRM1_S550	-0.616664	10.6315	-1.3157	0.205146	0.935682	-4.9482	1	106862,14
Srrm1/Q52KI8_S561_M2_3	Srrm1	Q52KI8	S561	Srrm1/Q52KI8_S561_M2_3	S561	M2	Srrm1_S561	SRRM1_S561	-1.08893	14.8638	-1.60538	0.126192	0.935682	-4.59576	1	106862,14
Srrm1/Q52KI8_S563_M2_3	Srrm1	Q52KI8	S563	Srrm1/Q52KI8_S563_M2_3	S563	M2	Srrm1_S563	SRRM1_S563	-1.08893	14.8638	-1.60538	0.126192	0.935682	-4.59576	2	106862,14
Srrm1/Q52KI8_S572_M2_3	Srrm1	Q52KI8	S572	Srrm1/Q52KI8_S572_M2_3	S572	M2	Srrm1_S572	SRRM1_S572	-1.22653	15.07	-1.90484	0.073265	0.927557	-4.18026	2	106862,14
Srrm1/Q52KI8_S574_M2_3	Srrm1	Q52KI8	S574	Srrm1/Q52KI8_S574_M2_3	S574	M2	Srrm1_S574	SRRM1_S574	-1.22653	15.07	-1.90484	0.073265	0.927557	-4.18026	2	106862,14
Srrm1/Q52KI8_S591_M2_3	Srrm1	Q52KI8	S591	Srrm1/Q52KI8_S591_M2_3	S591	M2	Srrm1_S591	SRRM1_S591	-1.30244	14.8903	-1.19107	0.249431	0.935682	-5.08269	2	106862,14
Srrm1/Q52KI8_S602_M1_3	Srrm1	Q52KI8	S602	Srrm1/Q52KI8_S602_M1_3	S602	M1	Srrm1_S602	SRRM1_S602	-1.24696	8.34471	-1.30467	0.212181	0.935682	-4.9257	2	106862,14
Srrm1/Q52KI8_S616_M1_3	Srrm1	Q52KI8	S616	Srrm1/Q52KI8_S616_M1_3	S616	M1	Srrm1_S616	SRRM1_S616	-0.116756	12.8985	-0.486951	0.632298	0.985306	-5.61444	1	106862,14
Srrm1/Q52KI8_S624_M2_3	Srrm1	Q52KI8	S624	Srrm1/Q52KI8_S624_M2_3	S624	M2	Srrm1_S624	SRRM1_S624	-1.14411	14.4465	-2.31839	0.0326784	0.922484	-3.53857	2	106862,14
Srrm1/Q52KI8_S626_M2_3	Srrm1	Q52KI8	S626	Srrm1/Q52KI8_S626_M2_3	S626	M2	Srrm1_S626	SRRM1_S626	-1.14411	14.4465	-2.31839	0.0326784	0.922484	-3.53857	2	106862,14
Srrm1/Q52KI8_S635_M2_3	Srrm1	Q52KI8	S635	Srrm1/Q52KI8_S635_M2_3	S635	M2	Srrm1_S635	SRRM1_S635	-1.06836	11.8165	-0.85363	0.404772	0.956981	-5.38861	2	106862,14
Srrm1/Q52KI8_S645_M2_3	Srrm1	Q52KI8	S645	Srrm1/Q52KI8_S645_M2_3	S645	M2	Srrm1_S645	SRRM1_S645	-1.55282	13.5962	-1.9135	0.0720812	0.927557	-4.16756	1	106862,14
Srrm1/Q52KI8_S647_M1_3	Srrm1	Q52KI8	S647	Srrm1/Q52KI8_S647_M1_3	S647	M1	Srrm1_S647	SRRM1_S647	1.58889	9.31305	1.68448	0.111972	0.932586	-4.44081	2	106862,14
Srrm1/Q52KI8_S655_M2_3	Srrm1	Q52KI8	S655	Srrm1/Q52KI8_S655_M2_3	S655	M2	Srrm1_S655	SRRM1_S655	-6.58373	9.4745	-7.52438	5.21367e-06	0.0156549	2.26037	1	106862,14
Srrm1/Q52KI8_S657_M2_3	Srrm1	Q52KI8	S657	Srrm1/Q52KI8_S657_M2_3	S657	M2	Srrm1_S657	SRRM1_S657	-6.58373	9.4745	-7.52438	5.21367e-06	0.0156549	2.26037	2	106862,14
Srrm1/Q52KI8_S664_M1_3	Srrm1	Q52KI8	S664	Srrm1/Q52KI8_S664_M1_3	S664	M1	Srrm1_S664	SRRM1_S664	-0.250447	9.62952	-0.795624	0.437473	0.963233	-5.39204	1	106862,14
Srrm1/Q52KI8_S672_M1_3	Srrm1	Q52KI8	S672	Srrm1/Q52KI8_S672_M1_3	S672	M1	Srrm1_S672	SRRM1_S672	-0.0519363	11.8091	-0.236401	0.815849	0.994441	-5.69945	1	106862,14
Srrm1/Q52KI8_S694_M1_3	Srrm1	Q52KI8	S694	Srrm1/Q52KI8_S694_M1_3	S694	M1	Srrm1_S694	SRRM1_S694	-0.183055	10.5304	-0.409889	0.68683	0.988877	-5.64674	1	106862,14
Srrm1/Q52KI8_S702_M2_3	Srrm1	Q52KI8	S702	Srrm1/Q52KI8_S702_M2_3	S702	M2	Srrm1_S702	SRRM1_S702	-5.19444	7.39057	-2.74315	0.0359998	0.922484	-3.57026	1	106862,14
Srrm1/Q52KI8_S704_M2_3	Srrm1	Q52KI8	S704	Srrm1/Q52KI8_S704_M2_3	S704	M2	Srrm1_S704	SRRM1_S704	-5.19444	7.39057	-2.74315	0.0359998	0.922484	-3.57026	1	106862,14
Srrm1/Q52KI8_S714_M1_3	Srrm1	Q52KI8	S714	Srrm1/Q52KI8_S714_M1_3	S714	M1	Srrm1_S714	SRRM1_S714	-0.0838706	15.3165	-0.396807	0.696277	0.988877	-5.65169	1	106862,14
Srrm1/Q52KI8_S723_M2_3	Srrm1	Q52KI8	S723	Srrm1/Q52KI8_S723_M2_3	S723	M2	Srrm1_S723	SRRM1_S723	-0.913859	9.07656	-0.896446	0.382823	0.94935	-5.31556	1	106862,14
Srrm1/Q52KI8_S725_M2_3	Srrm1	Q52KI8	S725	Srrm1/Q52KI8_S725_M2_3	S725	M2	Srrm1_S725	SRRM1_S725	-0.913859	9.07656	-0.896446	0.382823	0.94935	-5.31556	2	106862,14
Srrm1/Q52KI8_S731_M2_3	Srrm1	Q52KI8	S731	Srrm1/Q52KI8_S731_M2_3	S731	M2	Srrm1_S731	SRRM1_S731	-1.52038	10.9768	-1.82913	0.08539	0.931896	-4.29292	2	106862,14
Srrm1/Q52KI8_S733_M2_3	Srrm1	Q52KI8	S733	Srrm1/Q52KI8_S733_M2_3	S733	M2	Srrm1_S733	SRRM1_S733	-1.52038	10.9768	-1.82913	0.08539	0.931896	-4.29292	2	106862,14
Srrm1/Q52KI8_S743_M2_3	Srrm1	Q52KI8	S743	Srrm1/Q52KI8_S743_M2_3	S743	M2	Srrm1_S743	SRRM1_S743	0.670322	11.1677	0.47147	0.644773	0.985306	-5.42152	1	106862,14
Srrm1/Q52KI8_S779_M2_3	Srrm1	Q52KI8	S779	Srrm1/Q52KI8_S779_M2_3	S779	M2	Srrm1_S779	SRRM1_S779	-0.823782	12.9551	-1.33292	0.199548	0.935682	-4.92878	2	106862,14
Srrm1/Q52KI8_S781_M2_3	Srrm1	Q52KI8	S781	Srrm1/Q52KI8_S781_M2_3	S781	M2	Srrm1_S781	SRRM1_S781	-0.823782	12.9551	-1.33292	0.199548	0.935682	-4.92878	2	106862,14
Srrm1/Q52KI8_S795_M1_3	Srrm1	Q52KI8	S795	Srrm1/Q52KI8_S795_M1_3	S795	M1	Srrm1_S795	SRRM1_S795	0.496617	8.87983	0.951454	0.370606	0.947744	-5.08555	2	106862,14
Srrm1/Q52KI8_S797_M1_3	Srrm1	Q52KI8	S797	Srrm1/Q52KI8_S797_M1_3	S797	M1	Srrm1_S797	SRRM1_S797	0.460549	13.2153	1.25381	0.226299	0.935682	-5.01635	2	106862,14
Srrm1/Q52KI8_S810_M3_3	Srrm1	Q52KI8	S810	Srrm1/Q52KI8_S810_M3_3	S810	M3	Srrm1_S810	SRRM1_S810	0.522508	12.3148	0.674847	0.515678	0.975387	-5.15103	3	106862,14
Srrm1/Q52KI8_S816_M1_3	Srrm1	Q52KI8	S816	Srrm1/Q52KI8_S816_M1_3	S816	M1	Srrm1_S816	SRRM1_S816	2.93623	11.3829	1.08226	0.31223	0.935682	-4.75782	3	106862,14
Srrm1/Q52KI8_S822_M3_3	Srrm1	Q52KI8	S822	Srrm1/Q52KI8_S822_M3_3	S822	M3	Srrm1_S822	SRRM1_S822	-1.61205	11.376	-1.39896	0.185936	0.935682	-4.6782	2	106862,14
Srrm1/Q52KI8_S832_M2_3	Srrm1	Q52KI8	S832	Srrm1/Q52KI8_S832_M2_3	S832	M2	Srrm1_S832	SRRM1_S832	1.15315	9.7189	1.41755	0.180554	0.935682	-4.77034	1	106862,14
Srrm1/Q52KI8_S836_M1_3	Srrm1	Q52KI8	S836	Srrm1/Q52KI8_S836_M1_3	S836	M1	Srrm1_S836	SRRM1_S836	0.888113	9.04778	2.54041	0.0360911	0.922484	-3.41679	2	106862,14
Srrm1/Q52KI8_S838_M2_3	Srrm1	Q52KI8	S838	Srrm1/Q52KI8_S838_M2_3	S838	M2	Srrm1_S838	SRRM1_S838	1.14212	9.76095	1.39105	0.182564	0.935682	-4.86181	2	106862,14
Srrm1/Q52KI8_S915_M1_3	Srrm1	Q52KI8	S915	Srrm1/Q52KI8_S915_M1_3	S915	M1	Srrm1_S915	SRRM1_S915	-0.982721	10.3911	-1.58452	0.159601	0.935682	-4.37692	2	106862,14
Srrm1/Q52KI8_S943_M1_3	Srrm1	Q52KI8	S943	Srrm1/Q52KI8_S943_M1_3	S943	M1	Srrm1_S943	SRRM1_S943	-0.590036	11.5424	-1.23809	0.231936	0.935682	-5.03325	1	106862,14
Srrm1/Q52KI8_T404_M2_3	Srrm1	Q52KI8	T404	Srrm1/Q52KI8_T404_M2_3	T404	M2	Srrm1_T404	SRRM1_T404	-0.336602	14.8187	-0.305687	0.764831	0.992489	-5.47884	1	106862,14
Srrm1/Q52KI8_T593_M2_3	Srrm1	Q52KI8	T593	Srrm1/Q52KI8_T593_M2_3	T593	M2	Srrm1_T593	SRRM1_T593	-1.30244	14.8903	-1.19107	0.249431	0.935682	-5.08269	1	106862,14
Srrm1/Q52KI8_T600_M2_3	Srrm1	Q52KI8	T600	Srrm1/Q52KI8_T600_M2_3	T600	M2	Srrm1_T600	SRRM1_T600	-1.1709	15.1579	-1.12757	0.274632	0.935682	-5.14693	1	106862,14
Srrm1/Q52KI8_T633_M2_3	Srrm1	Q52KI8	T633	Srrm1/Q52KI8_T633_M2_3	T633	M2	Srrm1_T633	SRRM1_T633	-1.06836	11.8165	-0.85363	0.404772	0.956981	-5.38861	1	106862,14
Srrm1/Q52KI8_T745_M2_3	Srrm1	Q52KI8	T745	Srrm1/Q52KI8_T745_M2_3	T745	M2	Srrm1_T745	SRRM1_T745	0.670322	11.1677	0.47147	0.644773	0.985306	-5.42152	1	106862,14
Srrm1/Q52KI8_T834_M2_3	Srrm1	Q52KI8	T834	Srrm1/Q52KI8_T834_M2_3	T834	M2	Srrm1_T834	SRRM1_T834	2.04552	9.33538	1.04495	0.33896	0.940901	-4.77914	1	106862,14
Srrm1/Q52KI8_T913_M2_3	Srrm1	Q52KI8	T913	Srrm1/Q52KI8_T913_M2_3	T913	M2	Srrm1_T913	SRRM1_T913	-0.3862	8.84513	-0.394556	0.69887	0.988877	-5.52226	1	106862,14
Srrm2/Q8BTI8_S1068_M2_3	Srrm2	Q8BTI8	S1068	Srrm2/Q8BTI8_S1068_M2_3	S1068	M2	Srrm2_S1068	SRRM2_S1068	1.05892	12.3733	1.21288	0.243211	0.935682	-5.02375	2	294840,33
Srrm2/Q8BTI8_S1077_M2_3	Srrm2	Q8BTI8	S1077	Srrm2/Q8BTI8_S1077_M2_3	S1077	M2	Srrm2_S1077	SRRM2_S1077	1.18794	11.8579	1.01133	0.329502	0.935682	-5.13852	1	294840,33
Srrm2/Q8BTI8_S1097_M1_3	Srrm2	Q8BTI8	S1097	Srrm2/Q8BTI8_S1097_M1_3	S1097	M1	Srrm2_S1097	SRRM2_S1097	0.198845	11.9801	0.941278	0.359296	0.946203	-5.31774	1	294840,33
Srrm2/Q8BTI8_S1151_M1_3	Srrm2	Q8BTI8	S1151	Srrm2/Q8BTI8_S1151_M1_3	S1151	M1	Srrm2_S1151	SRRM2_S1151	-1.17635	10.788	-0.881242	0.397709	0.953728	-5.05902	1	294840,33
Srrm2/Q8BTI8_S1179_M1_3	Srrm2	Q8BTI8	S1179	Srrm2/Q8BTI8_S1179_M1_3	S1179	M1	Srrm2_S1179	SRRM2_S1179	-0.0155185	13.7102	-0.0865248	0.932025	0.994577	-5.72231	1	294840,33
Srrm2/Q8BTI8_S1193_M1_3	Srrm2	Q8BTI8	S1193	Srrm2/Q8BTI8_S1193_M1_3	S1193	M1	Srrm2_S1193	SRRM2_S1193	0.735136	9.2276	0.952603	0.366763	0.947501	-4.9716	1	294840,33
Srrm2/Q8BTI8_S1194_M1_3	Srrm2	Q8BTI8	S1194	Srrm2/Q8BTI8_S1194_M1_3	S1194	M1	Srrm2_S1194	SRRM2_S1194	1.53692	9.87204	2.69953	0.0380625	0.922484	-3.55866	1	294840,33
Srrm2/Q8BTI8_S1216_M1_3	Srrm2	Q8BTI8	S1216	Srrm2/Q8BTI8_S1216_M1_3	S1216	M1	Srrm2_S1216	SRRM2_S1216	-0.0371774	13.2148	-0.0879715	0.931538	0.994464	-5.33704	1	294840,33
Srrm2/Q8BTI8_S1269_M1_3	Srrm2	Q8BTI8	S1269	Srrm2/Q8BTI8_S1269_M1_3	S1269	M1	Srrm2_S1269	SRRM2_S1269	0.84446	11.7644	1.15141	0.264957	0.935682	-5.12316	1	294840,33
Srrm2/Q8BTI8_S1278_M1_3	Srrm2	Q8BTI8	S1278	Srrm2/Q8BTI8_S1278_M1_3	S1278	M1	Srrm2_S1278	SRRM2_S1278	0.173479	10.3903	0.32014	0.753107	0.990524	-5.59733	1	294840,33
Srrm2/Q8BTI8_S1305_M1_3	Srrm2	Q8BTI8	S1305	Srrm2/Q8BTI8_S1305_M1_3	S1305	M1	Srrm2_S1305	SRRM2_S1305	0.482589	12.0218	1.80623	0.0880027	0.931896	-4.32225	1	294840,33
Srrm2/Q8BTI8_S1339_M1_3	Srrm2	Q8BTI8	S1339	Srrm2/Q8BTI8_S1339_M1_3	S1339	M1	Srrm2_S1339	SRRM2_S1339	-1.39149	10.1982	-1.30708	0.211384	0.935682	-4.92307	1	294840,33
Srrm2/Q8BTI8_S1340_M2_3	Srrm2	Q8BTI8	S1340	Srrm2/Q8BTI8_S1340_M2_3	S1340	M2	Srrm2_S1340	SRRM2_S1340	3.84567	8.30279	3.35396	0.0132656	0.922484	-3.09914	1	294840,33
Srrm2/Q8BTI8_S1343_M2_3	Srrm2	Q8BTI8	S1343	Srrm2/Q8BTI8_S1343_M2_3	S1343	M2	Srrm2_S1343	SRRM2_S1343	2.0996	8.96553	2.17243	0.0534291	0.922484	-3.759	2	294840,33
Srrm2/Q8BTI8_S1360_M1_3	Srrm2	Q8BTI8	S1360	Srrm2/Q8BTI8_S1360_M1_3	S1360	M1	Srrm2_S1360	SRRM2_S1360	-0.162267	15.3131	-0.54543	0.5923	0.983836	-5.58634	1	294840,33
Srrm2/Q8BTI8_S1378_M2_3	Srrm2	Q8BTI8	S1378	Srrm2/Q8BTI8_S1378_M2_3	S1378	M2	Srrm2_S1378	SRRM2_S1378	-0.604201	8.1211	-0.529606	0.603836	0.984686	-5.49816	1	294840,33
Srrm2/Q8BTI8_S1380_M1_3	Srrm2	Q8BTI8	S1380	Srrm2/Q8BTI8_S1380_M1_3	S1380	M1	Srrm2_S1380	SRRM2_S1380	0.956507	12.0757	2.61245	0.0184485	0.922484	-3.06409	2	294840,33
Srrm2/Q8BTI8_S1399_M2_3	Srrm2	Q8BTI8	S1399	Srrm2/Q8BTI8_S1399_M2_3	S1399	M2	Srrm2_S1399	SRRM2_S1399	-1.36029	9.46234	-2.15086	0.0475181	0.922484	-3.78546	2	294840,33
Srrm2/Q8BTI8_S1400_M2_3	Srrm2	Q8BTI8	S1400	Srrm2/Q8BTI8_S1400_M2_3	S1400	M2	Srrm2_S1400	SRRM2_S1400	-1.36029	9.46234	-2.15086	0.0475181	0.922484	-3.78546	2	294840,33
Srrm2/Q8BTI8_S1407_M1_3	Srrm2	Q8BTI8	S1407	Srrm2/Q8BTI8_S1407_M1_3	S1407	M1	Srrm2_S1407	SRRM2_S1407	0.726346	8.81933	0.961536	0.35588	0.946116	-5.08492	1	294840,33
Srrm2/Q8BTI8_S1418_M2_3	Srrm2	Q8BTI8	S1418	Srrm2/Q8BTI8_S1418_M2_3	S1418	M2	Srrm2_S1418	SRRM2_S1418	-0.680604	8.36033	-0.680661	0.509432	0.974774	-5.31382	1	294840,33
Srrm2/Q8BTI8_S1419_M2_3	Srrm2	Q8BTI8	S1419	Srrm2/Q8BTI8_S1419_M2_3	S1419	M2	Srrm2_S1419	SRRM2_S1419	-0.680604	8.36033	-0.680661	0.509432	0.974774	-5.31382	2	294840,33
Srrm2/Q8BTI8_S1438_M2_3	Srrm2	Q8BTI8	S1438	Srrm2/Q8BTI8_S1438_M2_3	S1438	M2	Srrm2_S1438	SRRM2_S1438	-0.239855	10.2386	-0.285858	0.778521	0.992659	-5.68715	1	294840,33
Srrm2/Q8BTI8_S1439_M2_3	Srrm2	Q8BTI8	S1439	Srrm2/Q8BTI8_S1439_M2_3	S1439	M2	Srrm2_S1439	SRRM2_S1439	-0.440983	10.3174	-0.507016	0.618808	0.984686	-5.60481	2	294840,33
Srrm2/Q8BTI8_S1455_M2_3	Srrm2	Q8BTI8	S1455	Srrm2/Q8BTI8_S1455_M2_3	S1455	M2	Srrm2_S1455	SRRM2_S1455	2.27298	7.49762	1.46355	0.189179	0.935682	-4.50944	1	294840,33
Srrm2/Q8BTI8_S1457_M2_3	Srrm2	Q8BTI8	S1457	Srrm2/Q8BTI8_S1457_M2_3	S1457	M2	Srrm2_S1457	SRRM2_S1457	-0.528187	7.03626	-0.39915	0.702361	0.988877	-5.35549	1	294840,33
Srrm2/Q8BTI8_S1458_M2_3	Srrm2	Q8BTI8	S1458	Srrm2/Q8BTI8_S1458_M2_3	S1458	M2	Srrm2_S1458	SRRM2_S1458	0.23671	7.3747	0.145287	0.888258	0.994441	-5.41917	2	294840,33
Srrm2/Q8BTI8_S1473_M1_3	Srrm2	Q8BTI8	S1473	Srrm2/Q8BTI8_S1473_M1_3	S1473	M1	Srrm2_S1473	SRRM2_S1473	-0.537138	7.26967	-0.544786	0.599723	0.984686	-5.29716	1	294840,33
Srrm2/Q8BTI8_S1475_M1_3	Srrm2	Q8BTI8	S1475	Srrm2/Q8BTI8_S1475_M1_3	S1475	M1	Srrm2_S1475	SRRM2_S1475	0.169027	10.6688	0.493494	0.629531	0.984686	-5.51415	1	294840,33
Srrm2/Q8BTI8_S1477_M2_3	Srrm2	Q8BTI8	S1477	Srrm2/Q8BTI8_S1477_M2_3	S1477	M2	Srrm2_S1477	SRRM2_S1477	0.712075	6.41903	0.583944	0.578627	0.981473	-5.03914	2	294840,33
Srrm2/Q8BTI8_S1478_M2_3	Srrm2	Q8BTI8	S1478	Srrm2/Q8BTI8_S1478_M2_3	S1478	M2	Srrm2_S1478	SRRM2_S1478	0.712075	6.7115	0.58224	0.579709	0.981583	-5.03987	2	294840,33
Srrm2/Q8BTI8_S1497_M1_3	Srrm2	Q8BTI8	S1497	Srrm2/Q8BTI8_S1497_M1_3	S1497	M1	Srrm2_S1497	SRRM2_S1497	2.47916	10.1135	1.59542	0.137458	0.935682	-4.52875	1	294840,33
Srrm2/Q8BTI8_S1498_M1_3	Srrm2	Q8BTI8	S1498	Srrm2/Q8BTI8_S1498_M1_3	S1498	M1	Srrm2_S1498	SRRM2_S1498	-6.17338	9.56971	-3.12564	0.0128812	0.922484	-2.7903	1	294840,33
Srrm2/Q8BTI8_S1506_M1_3	Srrm2	Q8BTI8	S1506	Srrm2/Q8BTI8_S1506_M1_3	S1506	M1	Srrm2_S1506	SRRM2_S1506	0.980638	10.1005	1.58003	0.179813	0.935682	-4.39983	1	294840,33
Srrm2/Q8BTI8_S1508_M1_3	Srrm2	Q8BTI8	S1508	Srrm2/Q8BTI8_S1508_M1_3	S1508	M1	Srrm2_S1508	SRRM2_S1508	-1.87278	8.46281	-0.967281	0.351589	0.944841	-5.08147	1	294840,33
Srrm2/Q8BTI8_S1515_M1_3	Srrm2	Q8BTI8	S1515	Srrm2/Q8BTI8_S1515_M1_3	S1515	M1	Srrm2_S1515	SRRM2_S1515	1.97338	8.59767	1.65116	0.164529	0.935682	-4.34818	1	294840,33
Srrm2/Q8BTI8_S1517_M1_3	Srrm2	Q8BTI8	S1517	Srrm2/Q8BTI8_S1517_M1_3	S1517	M1	Srrm2_S1517	SRRM2_S1517	-1.1616	8.25506	-2.3899	0.0366336	0.922484	-3.49169	2	294840,33
Srrm2/Q8BTI8_S1518_M2_3	Srrm2	Q8BTI8	S1518	Srrm2/Q8BTI8_S1518_M2_3	S1518	M2	Srrm2_S1518	SRRM2_S1518	0.045582	6.03812	0.0536473	0.958057	0.997593	-5.54719	1	294840,33
Srrm2/Q8BTI8_S1521_M1_3	Srrm2	Q8BTI8	S1521	Srrm2/Q8BTI8_S1521_M1_3	S1521	M1	Srrm2_S1521	SRRM2_S1521	0.95902	7.424	1.30838	0.209681	0.935682	-4.92186	1	294840,33
Srrm2/Q8BTI8_S1533_M1_3	Srrm2	Q8BTI8	S1533	Srrm2/Q8BTI8_S1533_M1_3	S1533	M1	Srrm2_S1533	SRRM2_S1533	-0.309068	7.82397	-0.268667	0.795324	0.992659	-5.44993	1	294840,33
Srrm2/Q8BTI8_S1535_M1_3	Srrm2	Q8BTI8	S1535	Srrm2/Q8BTI8_S1535_M1_3	S1535	M1	Srrm2_S1535	SRRM2_S1535	-0.353051	9.88148	-0.79726	0.436549	0.963233	-5.39086	1	294840,33
Srrm2/Q8BTI8_S1537_M2_3	Srrm2	Q8BTI8	S1537	Srrm2/Q8BTI8_S1537_M2_3	S1537	M2	Srrm2_S1537	SRRM2_S1537	1.02251	6.67347	0.791484	0.467401	0.972366	-4.92981	2	294840,33
Srrm2/Q8BTI8_S1538_M2_3	Srrm2	Q8BTI8	S1538	Srrm2/Q8BTI8_S1538_M2_3	S1538	M2	Srrm2_S1538	SRRM2_S1538	1.02251	6.5071	0.846936	0.431664	0.960226	-4.90257	1	294840,33
Srrm2/Q8BTI8_S1556_M1_3	Srrm2	Q8BTI8	S1556	Srrm2/Q8BTI8_S1556_M1_3	S1556	M1	Srrm2_S1556	SRRM2_S1556	-0.550432	7.83128	-0.787715	0.454693	0.965097	-5.20519	2	294840,33
Srrm2/Q8BTI8_S1557_M2_3	Srrm2	Q8BTI8	S1557	Srrm2/Q8BTI8_S1557_M2_3	S1557	M2	Srrm2_S1557	SRRM2_S1557	-0.243022	6.96535	-0.459334	0.651948	0.987124	-5.58492	2	294840,33
Srrm2/Q8BTI8_S1576_M2_3	Srrm2	Q8BTI8	S1576	Srrm2/Q8BTI8_S1576_M2_3	S1576	M2	Srrm2_S1576	SRRM2_S1576	-0.509579	9.64104	-0.668278	0.513716	0.975249	-5.47602	1	294840,33
Srrm2/Q8BTI8_S1577_M2_3	Srrm2	Q8BTI8	S1577	Srrm2/Q8BTI8_S1577_M2_3	S1577	M2	Srrm2_S1577	SRRM2_S1577	-0.509579	9.64104	-0.668278	0.513716	0.975249	-5.47602	2	294840,33
Srrm2/Q8BTI8_S1604_M1_3	Srrm2	Q8BTI8	S1604	Srrm2/Q8BTI8_S1604_M1_3	S1604	M1	Srrm2_S1604	SRRM2_S1604	0.52217	8.25463	0.630005	0.547134	0.980982	-5.17174	1	294840,33
Srrm2/Q8BTI8_S1610_M1_3	Srrm2	Q8BTI8	S1610	Srrm2/Q8BTI8_S1610_M1_3	S1610	M1	Srrm2_S1610	SRRM2_S1610	1.37172	9.15167	1.17835	0.29587	0.935682	-4.62854	1	294840,33
Srrm2/Q8BTI8_S1614_M1_3	Srrm2	Q8BTI8	S1614	Srrm2/Q8BTI8_S1614_M1_3	S1614	M1	Srrm2_S1614	SRRM2_S1614	-0.871599	8.41417	-0.675573	0.519306	0.976191	-5.20879	1	294840,33
Srrm2/Q8BTI8_S1631_M2_3	Srrm2	Q8BTI8	S1631	Srrm2/Q8BTI8_S1631_M2_3	S1631	M2	Srrm2_S1631	SRRM2_S1631	0.540885	8.96943	0.275879	0.791064	0.992659	-5.23895	1	294840,33
Srrm2/Q8BTI8_S1649_M2_3	Srrm2	Q8BTI8	S1649	Srrm2/Q8BTI8_S1649_M2_3	S1649	M2	Srrm2_S1649	SRRM2_S1649	-0.605166	8.07559	-0.398446	0.7	0.988877	-5.20627	1	294840,33
Srrm2/Q8BTI8_S1650_M2_3	Srrm2	Q8BTI8	S1650	Srrm2/Q8BTI8_S1650_M2_3	S1650	M2	Srrm2_S1650	SRRM2_S1650	-0.605166	8.07559	-0.398446	0.7	0.988877	-5.20627	2	294840,33
Srrm2/Q8BTI8_S1667_M3_3	Srrm2	Q8BTI8	S1667	Srrm2/Q8BTI8_S1667_M3_3	S1667	M3	Srrm2_S1667	SRRM2_S1667	-1.39634	8.51544	-1.41799	0.177168	0.935682	-4.75592	1	294840,33
Srrm2/Q8BTI8_S1668_M3_3	Srrm2	Q8BTI8	S1668	Srrm2/Q8BTI8_S1668_M3_3	S1668	M3	Srrm2_S1668	SRRM2_S1668	-1.39634	8.51544	-1.41799	0.177168	0.935682	-4.75592	3	294840,33
Srrm2/Q8BTI8_S1669_M3_3	Srrm2	Q8BTI8	S1669	Srrm2/Q8BTI8_S1669_M3_3	S1669	M3	Srrm2_S1669	SRRM2_S1669	-1.39634	8.51544	-1.41799	0.177168	0.935682	-4.75592	3	294840,33
Srrm2/Q8BTI8_S1683_M1_3	Srrm2	Q8BTI8	S1683	Srrm2/Q8BTI8_S1683_M1_3	S1683	M1	Srrm2_S1683	SRRM2_S1683	1.03754	10.5895	0.477764	0.641686	0.985306	-5.38184	1	294840,33
Srrm2/Q8BTI8_S1685_M1_3	Srrm2	Q8BTI8	S1685	Srrm2/Q8BTI8_S1685_M1_3	S1685	M1	Srrm2_S1685	SRRM2_S1685	-0.0274863	9.4406	-0.0119114	0.990768	0.999347	-5.42877	1	294840,33
Srrm2/Q8BTI8_S1687_M2_3	Srrm2	Q8BTI8	S1687	Srrm2/Q8BTI8_S1687_M2_3	S1687	M2	Srrm2_S1687	SRRM2_S1687	-2.10418	6.98933	-0.992989	0.361588	0.946203	-4.81307	1	294840,33
Srrm2/Q8BTI8_S1688_M2_3	Srrm2	Q8BTI8	S1688	Srrm2/Q8BTI8_S1688_M2_3	S1688	M2	Srrm2_S1688	SRRM2_S1688	1.30538	7.95116	1.79202	0.138039	0.935682	-4.26311	1	294840,33
Srrm2/Q8BTI8_S1718_M2_3	Srrm2	Q8BTI8	S1718	Srrm2/Q8BTI8_S1718_M2_3	S1718	M2	Srrm2_S1718	SRRM2_S1718	-0.611118	9.43904	-0.718628	0.481797	0.972442	-5.48529	1	294840,33
Srrm2/Q8BTI8_S1720_M2_3	Srrm2	Q8BTI8	S1720	Srrm2/Q8BTI8_S1720_M2_3	S1720	M2	Srrm2_S1720	SRRM2_S1720	-0.611118	9.43904	-0.718628	0.481797	0.972442	-5.48529	1	294840,33
Srrm2/Q8BTI8_S1778_M2_3	Srrm2	Q8BTI8	S1778	Srrm2/Q8BTI8_S1778_M2_3	S1778	M2	Srrm2_S1778	SRRM2_S1778	-0.1081	7.72049	-0.0626398	0.952225	0.997208	-5.12776	1	294840,33
Srrm2/Q8BTI8_S1780_M2_3	Srrm2	Q8BTI8	S1780	Srrm2/Q8BTI8_S1780_M2_3	S1780	M2	Srrm2_S1780	SRRM2_S1780	-0.1081	7.72049	-0.0626398	0.952225	0.997208	-5.12776	1	294840,33
Srrm2/Q8BTI8_S1798_M2_3	Srrm2	Q8BTI8	S1798	Srrm2/Q8BTI8_S1798_M2_3	S1798	M2	Srrm2_S1798	SRRM2_S1798	-0.609957	10.9712	-0.530962	0.602473	0.984686	-5.55212	1	294840,33
Srrm2/Q8BTI8_S1832_M3_3	Srrm2	Q8BTI8	S1832	Srrm2/Q8BTI8_S1832_M3_3	S1832	M3	Srrm2_S1832	SRRM2_S1832	-2.43588	8.26206	-1.3293	0.235238	0.935682	-4.57877	1	294840,33
Srrm2/Q8BTI8_S1834_M3_3	Srrm2	Q8BTI8	S1834	Srrm2/Q8BTI8_S1834_M3_3	S1834	M3	Srrm2_S1834	SRRM2_S1834	-2.43588	8.26206	-1.3293	0.235238	0.935682	-4.57877	2	294840,33
Srrm2/Q8BTI8_S1846_M2_3	Srrm2	Q8BTI8	S1846	Srrm2/Q8BTI8_S1846_M2_3	S1846	M2	Srrm2_S1846	SRRM2_S1846	1.14325	9.35742	0.795101	0.454148	0.96486	-4.935	1	294840,33
Srrm2/Q8BTI8_S1849_M2_3	Srrm2	Q8BTI8	S1849	Srrm2/Q8BTI8_S1849_M2_3	S1849	M2	Srrm2_S1849	SRRM2_S1849	0.510149	8.66679	0.402849	0.693805	0.988877	-5.47449	2	294840,33
Srrm2/Q8BTI8_S1866_M2_3	Srrm2	Q8BTI8	S1866	Srrm2/Q8BTI8_S1866_M2_3	S1866	M2	Srrm2_S1866	SRRM2_S1866	-0.177478	7.49499	-0.150753	0.882998	0.994441	-5.47335	1	294840,33
Srrm2/Q8BTI8_S1869_M1_3	Srrm2	Q8BTI8	S1869	Srrm2/Q8BTI8_S1869_M1_3	S1869	M1	Srrm2_S1869	SRRM2_S1869	0.306234	11.4898	0.889485	0.386443	0.950327	-5.3211	2	294840,33
Srrm2/Q8BTI8_S1876_M3_3	Srrm2	Q8BTI8	S1876	Srrm2/Q8BTI8_S1876_M3_3	S1876	M3	Srrm2_S1876	SRRM2_S1876	-2.84293	10.31	-1.35866	0.200064	0.935682	-4.68492	1	294840,33
Srrm2/Q8BTI8_S1878_M3_3	Srrm2	Q8BTI8	S1878	Srrm2/Q8BTI8_S1878_M3_3	S1878	M3	Srrm2_S1878	SRRM2_S1878	-2.84293	10.31	-1.35866	0.200064	0.935682	-4.68492	3	294840,33
Srrm2/Q8BTI8_S1898_M3_3	Srrm2	Q8BTI8	S1898	Srrm2/Q8BTI8_S1898_M3_3	S1898	M3	Srrm2_S1898	SRRM2_S1898	-2.84293	10.31	-1.35866	0.200064	0.935682	-4.68492	1	294840,33
Srrm2/Q8BTI8_S1900_M3_3	Srrm2	Q8BTI8	S1900	Srrm2/Q8BTI8_S1900_M3_3	S1900	M3	Srrm2_S1900	SRRM2_S1900	-2.84293	10.31	-1.35866	0.200064	0.935682	-4.68492	3	294840,33
Srrm2/Q8BTI8_S1910_M3_3	Srrm2	Q8BTI8	S1910	Srrm2/Q8BTI8_S1910_M3_3	S1910	M3	Srrm2_S1910	SRRM2_S1910	-2.84293	10.31	-1.35866	0.200064	0.935682	-4.68492	1	294840,33
Srrm2/Q8BTI8_S1912_M3_3	Srrm2	Q8BTI8	S1912	Srrm2/Q8BTI8_S1912_M3_3	S1912	M3	Srrm2_S1912	SRRM2_S1912	-2.84293	10.31	-1.35866	0.200064	0.935682	-4.68492	3	294840,33
Srrm2/Q8BTI8_S1924_M2_3	Srrm2	Q8BTI8	S1924	Srrm2/Q8BTI8_S1924_M2_3	S1924	M2	Srrm2_S1924	SRRM2_S1924	-1.0983	11.3503	-1.10944	0.28969	0.935682	-5.01172	1	294840,33
Srrm2/Q8BTI8_S1927_M2_3	Srrm2	Q8BTI8	S1927	Srrm2/Q8BTI8_S1927_M2_3	S1927	M2	Srrm2_S1927	SRRM2_S1927	-1.84882	10.8575	-1.69829	0.113972	0.932586	-4.40007	2	294840,33
Srrm2/Q8BTI8_S1936_M2_3	Srrm2	Q8BTI8	S1936	Srrm2/Q8BTI8_S1936_M2_3	S1936	M2	Srrm2_S1936	SRRM2_S1936	-1.0983	11.3503	-1.10944	0.28969	0.935682	-5.01172	1	294840,33
Srrm2/Q8BTI8_S1939_M2_3	Srrm2	Q8BTI8	S1939	Srrm2/Q8BTI8_S1939_M2_3	S1939	M2	Srrm2_S1939	SRRM2_S1939	-1.84882	10.8575	-1.69829	0.113972	0.932586	-4.40007	2	294840,33
Srrm2/Q8BTI8_S1948_M2_3	Srrm2	Q8BTI8	S1948	Srrm2/Q8BTI8_S1948_M2_3	S1948	M2	Srrm2_S1948	SRRM2_S1948	-1.0983	11.3503	-1.10944	0.28969	0.935682	-5.01172	1	294840,33
Srrm2/Q8BTI8_S1951_M2_3	Srrm2	Q8BTI8	S1951	Srrm2/Q8BTI8_S1951_M2_3	S1951	M2	Srrm2_S1951	SRRM2_S1951	-1.84882	10.8575	-1.69829	0.113972	0.932586	-4.40007	2	294840,33
Srrm2/Q8BTI8_S1960_M2_3	Srrm2	Q8BTI8	S1960	Srrm2/Q8BTI8_S1960_M2_3	S1960	M2	Srrm2_S1960	SRRM2_S1960	-1.0983	11.3503	-1.10944	0.28969	0.935682	-5.01172	1	294840,33
Srrm2/Q8BTI8_S1963_M2_3	Srrm2	Q8BTI8	S1963	Srrm2/Q8BTI8_S1963_M2_3	S1963	M2	Srrm2_S1963	SRRM2_S1963	-1.84882	10.8575	-1.69829	0.113972	0.932586	-4.40007	2	294840,33
Srrm2/Q8BTI8_S1970_M3_3	Srrm2	Q8BTI8	S1970	Srrm2/Q8BTI8_S1970_M3_3	S1970	M3	Srrm2_S1970	SRRM2_S1970	-3.06717	7.31222	-1.50081	0.160101	0.935682	-4.5376	1	294840,33
Srrm2/Q8BTI8_S1972_M3_3	Srrm2	Q8BTI8	S1972	Srrm2/Q8BTI8_S1972_M3_3	S1972	M3	Srrm2_S1972	SRRM2_S1972	-3.06717	7.31222	-1.50081	0.160101	0.935682	-4.5376	2	294840,33
Srrm2/Q8BTI8_S1984_M2_3	Srrm2	Q8BTI8	S1984	Srrm2/Q8BTI8_S1984_M2_3	S1984	M2	Srrm2_S1984	SRRM2_S1984	-0.315231	8.98828	-0.265453	0.794134	0.992659	-5.59449	1	294840,33
Srrm2/Q8BTI8_S1996_M2_3	Srrm2	Q8BTI8	S1996	Srrm2/Q8BTI8_S1996_M2_3	S1996	M2	Srrm2_S1996	SRRM2_S1996	1.49488	9.78972	1.08911	0.293743	0.935682	-5.03282	1	294840,33
Srrm2/Q8BTI8_S1998_M2_3	Srrm2	Q8BTI8	S1998	Srrm2/Q8BTI8_S1998_M2_3	S1998	M2	Srrm2_S1998	SRRM2_S1998	1.49488	9.78972	1.08911	0.293743	0.935682	-5.03282	1	294840,33
Srrm2/Q8BTI8_S2019_M2_3	Srrm2	Q8BTI8	S2019	Srrm2/Q8BTI8_S2019_M2_3	S2019	M2	Srrm2_S2019	SRRM2_S2019	-4.59359	9.61882	-9.36997	0.00012348	0.144413	-1.03458	2	294840,33
Srrm2/Q8BTI8_S2023_M3_3	Srrm2	Q8BTI8	S2023	Srrm2/Q8BTI8_S2023_M3_3	S2023	M3	Srrm2_S2023	SRRM2_S2023	-2.37094	11.2465	-1.91648	0.0782447	0.931896	-4.08574	2	294840,33
Srrm2/Q8BTI8_S2042_M2_3	Srrm2	Q8BTI8	S2042	Srrm2/Q8BTI8_S2042_M2_3	S2042	M2	Srrm2_S2042	SRRM2_S2042	-0.71338	11.088	-1.03082	0.316575	0.935682	-5.239	1	294840,33
Srrm2/Q8BTI8_S2052_M3_3	Srrm2	Q8BTI8	S2052	Srrm2/Q8BTI8_S2052_M3_3	S2052	M3	Srrm2_S2052	SRRM2_S2052	2.31679	7.61504	1.22141	0.248375	0.935682	-4.78478	1	294840,33
Srrm2/Q8BTI8_S2054_M2_3	Srrm2	Q8BTI8	S2054	Srrm2/Q8BTI8_S2054_M2_3	S2054	M2	Srrm2_S2054	SRRM2_S2054	2.66648	10.242	1.5367	0.178658	0.935682	-4.41461	2	294840,33
Srrm2/Q8BTI8_S2075_M1_3	Srrm2	Q8BTI8	S2075	Srrm2/Q8BTI8_S2075_M1_3	S2075	M1	Srrm2_S2075	SRRM2_S2075	0.545335	11.3492	1.56442	0.135511	0.935682	-4.64876	1	294840,33
Srrm2/Q8BTI8_S2351_M1_3	Srrm2	Q8BTI8	S2351	Srrm2/Q8BTI8_S2351_M1_3	S2351	M1	Srrm2_S2351	SRRM2_S2351	0.393151	9.74746	0.658879	0.520222	0.976284	-5.39658	1	294840,33
Srrm2/Q8BTI8_S2360_M2_3	Srrm2	Q8BTI8	S2360	Srrm2/Q8BTI8_S2360_M2_3	S2360	M2	Srrm2_S2360	SRRM2_S2360	0.360189	5.84425	0.175698	0.865791	0.994441	-5.17862	1	294840,33
Srrm2/Q8BTI8_S2381_M1_3	Srrm2	Q8BTI8	S2381	Srrm2/Q8BTI8_S2381_M1_3	S2381	M1	Srrm2_S2381	SRRM2_S2381	0.0732671	9.68519	0.190442	0.851417	0.994441	-5.62809	1	294840,33
Srrm2/Q8BTI8_S2404_M1_3	Srrm2	Q8BTI8	S2404	Srrm2/Q8BTI8_S2404_M1_3	S2404	M1	Srrm2_S2404	SRRM2_S2404	0.751696	11.2907	1.75257	0.0970679	0.931896	-4.39746	1	294840,33
Srrm2/Q8BTI8_S248_M2_3	Srrm2	Q8BTI8	S248	Srrm2/Q8BTI8_S248_M2_3	S248	M2	Srrm2_S248	SRRM2_S248	0.17318	8.43529	0.165389	0.871746	0.994441	-5.50857	1	294840,33
Srrm2/Q8BTI8_S250_M2_3	Srrm2	Q8BTI8	S250	Srrm2/Q8BTI8_S250_M2_3	S250	M2	Srrm2_S250	SRRM2_S250	0.648585	8.61832	0.721727	0.48363	0.972442	-5.3147	1	294840,33
Srrm2/Q8BTI8_S2535_M1_3	Srrm2	Q8BTI8	S2535	Srrm2/Q8BTI8_S2535_M1_3	S2535	M1	Srrm2_S2535	SRRM2_S2535	-0.453984	11.0502	-1.00378	0.329882	0.935881	-5.26278	1	294840,33
Srrm2/Q8BTI8_S2646_M2_3	Srrm2	Q8BTI8	S2646	Srrm2/Q8BTI8_S2646_M2_3	S2646	M2	Srrm2_S2646	SRRM2_S2646	-1.688	10.7506	-2.54033	0.0229717	0.922484	-3.19765	1	294840,33
Srrm2/Q8BTI8_S2648_M2_3	Srrm2	Q8BTI8	S2648	Srrm2/Q8BTI8_S2648_M2_3	S2648	M2	Srrm2_S2648	SRRM2_S2648	-2.04077	10.4415	-2.57503	0.0199218	0.922484	-3.1157	2	294840,33
Srrm2/Q8BTI8_S265_M1_3	Srrm2	Q8BTI8	S265	Srrm2/Q8BTI8_S265_M1_3	S265	M1	Srrm2_S265	SRRM2_S265	0.306187	7.90133	0.351339	0.738148	0.988877	-4.99748	1	294840,33
Srrm2/Q8BTI8_S2656_M2_3	Srrm2	Q8BTI8	S2656	Srrm2/Q8BTI8_S2656_M2_3	S2656	M2	Srrm2_S2656	SRRM2_S2656	-0.692233	8.17064	-1.03739	0.315359	0.935682	-5.14582	2	294840,33
Srrm2/Q8BTI8_S2660_M2_3	Srrm2	Q8BTI8	S2660	Srrm2/Q8BTI8_S2660_M2_3	S2660	M2	Srrm2_S2660	SRRM2_S2660	-0.692233	8.17064	-1.03739	0.315359	0.935682	-5.14582	2	294840,33
Srrm2/Q8BTI8_S275_M1_3	Srrm2	Q8BTI8	S275	Srrm2/Q8BTI8_S275_M1_3	S275	M1	Srrm2_S275	SRRM2_S275	0.515579	10.2864	1.65588	0.12998	0.935682	-4.42191	1	294840,33
Srrm2/Q8BTI8_S333_M1_3	Srrm2	Q8BTI8	S333	Srrm2/Q8BTI8_S333_M1_3	S333	M1	Srrm2_S333	SRRM2_S333	0.21804	9.43602	0.739957	0.47105	0.972366	-5.37702	1	294840,33
Srrm2/Q8BTI8_S349_M2_3	Srrm2	Q8BTI8	S349	Srrm2/Q8BTI8_S349_M2_3	S349	M2	Srrm2_S349	SRRM2_S349	-1.86406	12.8671	-2.77223	0.0127424	0.922484	-2.76982	1	294840,33
Srrm2/Q8BTI8_S351_M2_3	Srrm2	Q8BTI8	S351	Srrm2/Q8BTI8_S351_M2_3	S351	M2	Srrm2_S351	SRRM2_S351	-1.86406	12.8671	-2.77223	0.0127424	0.922484	-2.76982	2	294840,33
Srrm2/Q8BTI8_S396_M1_3	Srrm2	Q8BTI8	S396	Srrm2/Q8BTI8_S396_M1_3	S396	M1	Srrm2_S396	SRRM2_S396	0.329368	13.1833	1.06955	0.299261	0.935682	-5.20299	1	294840,33
Srrm2/Q8BTI8_S406_M1_3	Srrm2	Q8BTI8	S406	Srrm2/Q8BTI8_S406_M1_3	S406	M1	Srrm2_S406	SRRM2_S406	0.930317	8.11029	1.33644	0.225566	0.935682	-4.67903	1	294840,33
Srrm2/Q8BTI8_S422_M1_3	Srrm2	Q8BTI8	S422	Srrm2/Q8BTI8_S422_M1_3	S422	M1	Srrm2_S422	SRRM2_S422	-0.238759	6.77426	-0.286792	0.78305	0.992659	-5.34436	1	294840,33
Srrm2/Q8BTI8_S433_M3_3	Srrm2	Q8BTI8	S433	Srrm2/Q8BTI8_S433_M3_3	S433	M3	Srrm2_S433	SRRM2_S433	-1.54145	9.63275	-0.897655	0.386187	0.950076	-5.07246	1	294840,33
Srrm2/Q8BTI8_S434_M3_3	Srrm2	Q8BTI8	S434	Srrm2/Q8BTI8_S434_M3_3	S434	M3	Srrm2_S434	SRRM2_S434	-1.25369	9.57624	-0.864901	0.40208	0.955585	-5.19304	1	294840,33
Srrm2/Q8BTI8_S435_M3_3	Srrm2	Q8BTI8	S435	Srrm2/Q8BTI8_S435_M3_3	S435	M3	Srrm2_S435	SRRM2_S435	-1.25369	9.57624	-0.864901	0.40208	0.955585	-5.19304	1	294840,33
Srrm2/Q8BTI8_S453_M2_3	Srrm2	Q8BTI8	S453	Srrm2/Q8BTI8_S453_M2_3	S453	M2	Srrm2_S453	SRRM2_S453	0.158548	8.87049	0.158739	0.876855	0.994441	-5.53679	1	294840,33
Srrm2/Q8BTI8_S454_M2_3	Srrm2	Q8BTI8	S454	Srrm2/Q8BTI8_S454_M2_3	S454	M2	Srrm2_S454	SRRM2_S454	-0.711161	9.0245	-0.791622	0.442159	0.963233	-5.35725	2	294840,33
Srrm2/Q8BTI8_S482_M2_3	Srrm2	Q8BTI8	S482	Srrm2/Q8BTI8_S482_M2_3	S482	M2	Srrm2_S482	SRRM2_S482	-0.511338	8.0964	-0.743432	0.470844	0.972366	-5.34216	1	294840,33
Srrm2/Q8BTI8_S484_M1_3	Srrm2	Q8BTI8	S484	Srrm2/Q8BTI8_S484_M1_3	S484	M1	Srrm2_S484	SRRM2_S484	0.78537	8.61449	1.00515	0.342234	0.940901	-5.09843	2	294840,33
Srrm2/Q8BTI8_S559_M2_3	Srrm2	Q8BTI8	S559	Srrm2/Q8BTI8_S559_M2_3	S559	M2	Srrm2_S559	SRRM2_S559	-3.27654	7.20475	-3.44233	0.0153052	0.922484	-3.18023	1	294840,33
Srrm2/Q8BTI8_S561_M2_3	Srrm2	Q8BTI8	S561	Srrm2/Q8BTI8_S561_M2_3	S561	M2	Srrm2_S561	SRRM2_S561	-1.30097	8.75796	-0.783225	0.452363	0.96472	-5.1641	1	294840,33
Srrm2/Q8BTI8_S743_M1_3	Srrm2	Q8BTI8	S743	Srrm2/Q8BTI8_S743_M1_3	S743	M1	Srrm2_S743	SRRM2_S743	-0.161914	6.86734	-0.255607	0.801817	0.993003	-5.65251	2	294840,33
Srrm2/Q8BTI8_S744_M1_3	Srrm2	Q8BTI8	S744	Srrm2/Q8BTI8_S744_M1_3	S744	M1	Srrm2_S744	SRRM2_S744	1.23794	7.17489	1.77966	0.106707	0.932586	-4.26025	2	294840,33
Srrm2/Q8BTI8_S773_M2_3	Srrm2	Q8BTI8	S773	Srrm2/Q8BTI8_S773_M2_3	S773	M2	Srrm2_S773	SRRM2_S773	-0.6322	6.33743	-0.66332	0.522716	0.976609	-5.15726	1	294840,33
Srrm2/Q8BTI8_S775_M2_3	Srrm2	Q8BTI8	S775	Srrm2/Q8BTI8_S775_M2_3	S775	M2	Srrm2_S775	SRRM2_S775	0.523047	10.9463	0.972199	0.344116	0.940901	-5.29127	2	294840,33
Srrm2/Q8BTI8_S777_M1_3	Srrm2	Q8BTI8	S777	Srrm2/Q8BTI8_S777_M1_3	S777	M1	Srrm2_S777	SRRM2_S777	-1.54524	11.6803	-3.02215	0.0253669	0.922484	-3.17943	1	294840,33
Srrm2/Q8BTI8_S778_M2_3	Srrm2	Q8BTI8	S778	Srrm2/Q8BTI8_S778_M2_3	S778	M2	Srrm2_S778	SRRM2_S778	0.537682	10.9135	1.00996	0.326192	0.935682	-5.25791	2	294840,33
Srrm2/Q8BTI8_S785_M2_3	Srrm2	Q8BTI8	S785	Srrm2/Q8BTI8_S785_M2_3	S785	M2	Srrm2_S785	SRRM2_S785	1.14797	7.3402	0.886335	0.399513	0.954571	-5.05214	1	294840,33
Srrm2/Q8BTI8_S814_M1_3	Srrm2	Q8BTI8	S814	Srrm2/Q8BTI8_S814_M1_3	S814	M1	Srrm2_S814	SRRM2_S814	0.24858	8.89041	0.36507	0.719407	0.988877	-5.66303	1	294840,33
Srrm2/Q8BTI8_S821_M2_3	Srrm2	Q8BTI8	S821	Srrm2/Q8BTI8_S821_M2_3	S821	M2	Srrm2_S821	SRRM2_S821	-0.0224254	9.73363	-0.0305472	0.976688	0.999347	-5.19057	1	294840,33
Srrm2/Q8BTI8_S829_M2_3	Srrm2	Q8BTI8	S829	Srrm2/Q8BTI8_S829_M2_3	S829	M2	Srrm2_S829	SRRM2_S829	0.0117182	10.4822	0.014976	0.988436	0.999347	-5.19087	1	294840,33
Srrm2/Q8BTI8_S848_M1_3	Srrm2	Q8BTI8	S848	Srrm2/Q8BTI8_S848_M1_3	S848	M1	Srrm2_S848	SRRM2_S848	-0.311496	7.46284	-0.350104	0.737148	0.988877	-5.3263	1	294840,33
Srrm2/Q8BTI8_S870_M1_3	Srrm2	Q8BTI8	S870	Srrm2/Q8BTI8_S870_M1_3	S870	M1	Srrm2_S870	SRRM2_S870	0.129012	8.40618	0.192676	0.852254	0.994441	-5.39231	1	294840,33
Srrm2/Q8BTI8_S882_M2_3	Srrm2	Q8BTI8	S882	Srrm2/Q8BTI8_S882_M2_3	S882	M2	Srrm2_S882	SRRM2_S882	0.212198	12.8322	0.741818	0.467976	0.972366	-5.46978	1	294840,33
Srrm2/Q8BTI8_S888_M1_3	Srrm2	Q8BTI8	S888	Srrm2/Q8BTI8_S888_M1_3	S888	M1	Srrm2_S888	SRRM2_S888	0.417712	11.228	1.0519	0.307067	0.935682	-5.21955	1	294840,33
Srrm2/Q8BTI8_S911_M1_3	Srrm2	Q8BTI8	S911	Srrm2/Q8BTI8_S911_M1_3	S911	M1	Srrm2_S911	SRRM2_S911	0.628009	10.7828	1.16136	0.262947	0.935682	-5.07613	1	294840,33
Srrm2/Q8BTI8_S926_M2_3	Srrm2	Q8BTI8	S926	Srrm2/Q8BTI8_S926_M2_3	S926	M2	Srrm2_S926	SRRM2_S926	-2.27636	9.52109	-2.33712	0.0331145	0.922484	-3.51481	1	294840,33
Srrm2/Q8BTI8_S928_M2_3	Srrm2	Q8BTI8	S928	Srrm2/Q8BTI8_S928_M2_3	S928	M2	Srrm2_S928	SRRM2_S928	-2.27636	9.52109	-2.33712	0.0331145	0.922484	-3.51481	2	294840,33
Srrm2/Q8BTI8_T1074_M2_3	Srrm2	Q8BTI8	T1074	Srrm2/Q8BTI8_T1074_M2_3	T1074	M2	Srrm2_T1074	SRRM2_T1074	0.245171	11.7394	0.234266	0.823091	0.994441	-5.31542	1	294840,33
Srrm2/Q8BTI8_T1409_M1_3	Srrm2	Q8BTI8	T1409	Srrm2/Q8BTI8_T1409_M1_3	T1409	M1	Srrm2_T1409	SRRM2_T1409	1.13462	6.50545	1.255	0.239137	0.935682	-4.85073	1	294840,33
Srrm2/Q8BTI8_T1428_M1_3	Srrm2	Q8BTI8	T1428	Srrm2/Q8BTI8_T1428_M1_3	T1428	M1	Srrm2_T1428	SRRM2_T1428	-0.330017	13.2476	-0.912224	0.377525	0.94935	-5.25009	1	294840,33
Srrm2/Q8BTI8_T1800_M2_3	Srrm2	Q8BTI8	T1800	Srrm2/Q8BTI8_T1800_M2_3	T1800	M2	Srrm2_T1800	SRRM2_T1800	-0.609957	10.9712	-0.530962	0.602473	0.984686	-5.55212	1	294840,33
Srrm2/Q8BTI8_T1836_M3_3	Srrm2	Q8BTI8	T1836	Srrm2/Q8BTI8_T1836_M3_3	T1836	M3	Srrm2_T1836	SRRM2_T1836	-2.43588	8.26206	-1.3293	0.235238	0.935682	-4.57877	2	294840,33
Srrm2/Q8BTI8_T1848_M2_3	Srrm2	Q8BTI8	T1848	Srrm2/Q8BTI8_T1848_M2_3	T1848	M2	Srrm2_T1848	SRRM2_T1848	3.07235	7.61899	1.57534	0.161687	0.935682	-4.38431	1	294840,33
Srrm2/Q8BTI8_T1880_M3_3	Srrm2	Q8BTI8	T1880	Srrm2/Q8BTI8_T1880_M3_3	T1880	M3	Srrm2_T1880	SRRM2_T1880	-2.84293	10.31	-1.35866	0.200064	0.935682	-4.68492	3	294840,33
Srrm2/Q8BTI8_T1902_M3_3	Srrm2	Q8BTI8	T1902	Srrm2/Q8BTI8_T1902_M3_3	T1902	M3	Srrm2_T1902	SRRM2_T1902	-2.84293	10.31	-1.35866	0.200064	0.935682	-4.68492	3	294840,33
Srrm2/Q8BTI8_T1914_M3_3	Srrm2	Q8BTI8	T1914	Srrm2/Q8BTI8_T1914_M3_3	T1914	M3	Srrm2_T1914	SRRM2_T1914	-2.84293	10.31	-1.35866	0.200064	0.935682	-4.68492	3	294840,33
Srrm2/Q8BTI8_T1974_M3_3	Srrm2	Q8BTI8	T1974	Srrm2/Q8BTI8_T1974_M3_3	T1974	M3	Srrm2_T1974	SRRM2_T1974	-3.06717	7.31222	-1.50081	0.160101	0.935682	-4.5376	2	294840,33
Srrm2/Q8BTI8_T1986_M2_3	Srrm2	Q8BTI8	T1986	Srrm2/Q8BTI8_T1986_M2_3	T1986	M2	Srrm2_T1986	SRRM2_T1986	-0.315231	8.98828	-0.265453	0.794134	0.992659	-5.59449	1	294840,33
Srrm2/Q8BTI8_T2021_M3_3	Srrm2	Q8BTI8	T2021	Srrm2/Q8BTI8_T2021_M3_3	T2021	M3	Srrm2_T2021	SRRM2_T2021	-2.37094	11.2465	-1.91648	0.0782447	0.931896	-4.08574	2	294840,33
Srrm2/Q8BTI8_T2044_M2_3	Srrm2	Q8BTI8	T2044	Srrm2/Q8BTI8_T2044_M2_3	T2044	M2	Srrm2_T2044	SRRM2_T2044	-0.71338	11.088	-1.03082	0.316575	0.935682	-5.239	2	294840,33
Srrm2/Q8BTI8_T2056_M2_3	Srrm2	Q8BTI8	T2056	Srrm2/Q8BTI8_T2056_M2_3	T2056	M2	Srrm2_T2056	SRRM2_T2056	2.66648	10.242	1.5367	0.178658	0.935682	-4.41461	3	294840,33
Srrm2/Q8BTI8_T2362_M2_3	Srrm2	Q8BTI8	T2362	Srrm2/Q8BTI8_T2362_M2_3	T2362	M2	Srrm2_T2362	SRRM2_T2362	0.360189	5.84425	0.175698	0.865791	0.994441	-5.17862	2	294840,33
Srrm2/Q8BTI8_T252_M1_3	Srrm2	Q8BTI8	T252	Srrm2/Q8BTI8_T252_M1_3	T252	M1	Srrm2_T252	SRRM2_T252	-2.06977	5.85466	-1.00511	0.364637	0.946645	-4.8016	1	294840,33
Srrm2/Q8BTI8_T787_M2_3	Srrm2	Q8BTI8	T787	Srrm2/Q8BTI8_T787_M2_3	T787	M2	Srrm2_T787	SRRM2_T787	1.14797	7.3402	0.886335	0.399513	0.954571	-5.05214	2	294840,33
Srrm2/Q8BTI8_T823_M2_3	Srrm2	Q8BTI8	T823	Srrm2/Q8BTI8_T823_M2_3	T823	M2	Srrm2_T823	SRRM2_T823	1.08865	10.3304	1.95604	0.101568	0.932586	-4.09799	2	294840,33
Srrm2/Q8BTI8_T831_M2_3	Srrm2	Q8BTI8	T831	Srrm2/Q8BTI8_T831_M2_3	T831	M2	Srrm2_T831	SRRM2_T831	-0.622821	9.90709	-0.812233	0.444916	0.964057	-4.89559	1	294840,33
Srrm2/Q8BTI8_T877_M2_3	Srrm2	Q8BTI8	T877	Srrm2/Q8BTI8_T877_M2_3	T877	M2	Srrm2_T877	SRRM2_T877	0.212198	12.8322	0.741818	0.467976	0.972366	-5.46978	1	294840,33
Srrm2/Q8BTI8_T973_M1_3	Srrm2	Q8BTI8	T973	Srrm2/Q8BTI8_T973_M1_3	T973	M1	Srrm2_T973	SRRM2_T973	0.231565	12.6392	0.68869	0.499991	0.974063	-5.50463	1	294840,33
Srrm3/Q80WV7_S333_M2_3	Srrm3	Q80WV7	S333	Srrm3/Q80WV7_S333_M2_3	S333	M2	Srrm3_S333	SRRM3_S333	0.648837	7.96627	0.531171	0.607356	0.984686	-5.22178	1	71104,44
Srrm3/Q80WV7_S339_M2_3	Srrm3	Q80WV7	S339	Srrm3/Q80WV7_S339_M2_3	S339	M2	Srrm3_S339	SRRM3_S339	-0.960033	7.6219	-0.676096	0.518991	0.976079	-4.99893	1	71104,44
Srrm3/Q80WV7_T352_M1_3	Srrm3	Q80WV7	T352	Srrm3/Q80WV7_T352_M1_3	T352	M1	Srrm3_T352	SRRM3_T352	0.251176	9.03802	0.516265	0.612091	0.984686	-5.60074	1	71104,44
Srrt/Q99MR6_S4_M1_3	Srrt	Q99MR6	S4	Srrt/Q99MR6_S4_M1_3	S4	M1	Srrt_S4	SRRT_S4	-0.210406	10.9555	-0.901132	0.379677	0.94935	-5.35098	1	100452,31
Srrt/Q99MR6_S67_M1_3	Srrt	Q99MR6	S67	Srrt/Q99MR6_S67_M1_3	S67	M1	Srrt_S67	SRRT_S67	-0.660943	11.548	-1.5588	0.136833	0.935682	-4.65595	2	100452,31
Srrt/Q99MR6_S74_M1_3	Srrt	Q99MR6	S74	Srrt/Q99MR6_S74_M1_3	S74	M1	Srrt_S74	SRRT_S74	-0.304852	14.3099	-1.25741	0.225025	0.935682	-5.01247	2	100452,31
Srr/Q9QZX7_T71_M1_3	Srr	Q9QZX7	T71	Srr/Q9QZX7_T71_M1_3	T71	M1	Srr_T71	SRR_T71	0.0405408	11.6354	0.122484	0.903903	0.994441	-5.71875	1	36358,87
Srsf10/Q9R0U0_S133_M1_3	Srsf10	Q9R0U0	S133	Srsf10/Q9R0U0_S133_M1_3	S133	M1	Srsf10_S133	SRSF10_S133	-1.00572	7.35502	-1.17734	0.260803	0.935682	-4.94904	1	31300,54
Srsf12/Q8C8K3_S117_M2_3	Srsf12	Q8C8K3	S117	Srsf12/Q8C8K3_S117_M2_3	S117	M2	Srsf12_S117	SRSF12_S117	-0.692535	6.40306	-0.64334	0.541666	0.979949	-5.16253	2	29664,25
Srsf12/Q8C8K3_S119_M2_3	Srsf12	Q8C8K3	S119	Srsf12/Q8C8K3_S119_M2_3	S119	M2	Srsf12_S119	SRSF12_S119	-0.692535	6.40306	-0.64334	0.541666	0.979949	-5.16253	1	29664,25
Srsf1/Q6PDM2_S199_M2_3	Srsf1	Q6PDM2	S199	Srsf1/Q6PDM2_S199_M2_3	S199	M2	Srsf1_S199	SRSF1_S199	-1.64226	12.7008	-2.04294	0.0563195	0.922484	-3.97376	2	27744,57
Srsf1/Q6PDM2_S201_M2_3	Srsf1	Q6PDM2	S201	Srsf1/Q6PDM2_S201_M2_3	S201	M2	Srsf1_S201	SRSF1_S201	-1.13325	12.8401	-1.37452	0.187542	0.935682	-4.84772	1	27744,57
Srsf2/Q62093_S187_M3_3	Srsf2	Q62093	S187	Srsf2/Q62093_S187_M3_3	S187	M3	Srsf2_S187	SRSF2_S187	-1.86472	7.83337	-1.18178	0.265707	0.935682	-4.79138	1	25476,35
Srsf2/Q62093_S189_M2_3	Srsf2	Q62093	S189	Srsf2/Q62093_S189_M2_3	S189	M2	Srsf2_S189	SRSF2_S189	-2.08431	12.4894	-2.08654	0.0517563	0.922484	-3.90684	2	25476,35
Srsf2/Q62093_S191_M2_3	Srsf2	Q62093	S191	Srsf2/Q62093_S191_M2_3	S191	M2	Srsf2_S191	SRSF2_S191	-2.08431	12.4894	-2.08654	0.0517563	0.922484	-3.90684	3	25476,35
Srsf2/Q62093_S206_M2_3	Srsf2	Q62093	S206	Srsf2/Q62093_S206_M2_3	S206	M2	Srsf2_S206	SRSF2_S206	1.14992	6.73571	0.903234	0.390969	0.953728	-5.00682	2	25476,35
Srsf2/Q62093_S208_M3_3	Srsf2	Q62093	S208	Srsf2/Q62093_S208_M3_3	S208	M3	Srsf2_S208	SRSF2_S208	-0.662921	9.49747	-0.575449	0.572701	0.981473	-5.52946	2	25476,35
Srsf2/Q62093_S212_M3_3	Srsf2	Q62093	S212	Srsf2/Q62093_S212_M3_3	S212	M3	Srsf2_S212	SRSF2_S212	-0.662921	9.49747	-0.575449	0.572701	0.981473	-5.52946	2	25476,35
Srsf2/Q62093_S221_M1_3	Srsf2	Q62093	S221	Srsf2/Q62093_S221_M1_3	S221	M1	Srsf2_S221	SRSF2_S221	0.111808	9.43489	0.241037	0.812664	0.994441	-5.65603	1	25476,35
Srsf2/Q62093_S26_M1_3	Srsf2	Q62093	S26	Srsf2/Q62093_S26_M1_3	S26	M1	Srsf2_S26	SRSF2_S26	0.226807	14.0876	1.02701	0.318314	0.935682	-5.24247	1	25476,35
Srsf4/Q8VE97_S399_M2_3	Srsf4	Q8VE97	S399	Srsf4/Q8VE97_S399_M2_3	S399	M2	Srsf4_S399	SRSF4_S399	-0.104224	9.3323	-0.0592429	0.953972	0.997208	-5.42727	1	55979,44
Srsf4/Q8VE97_S401_M1_3	Srsf4	Q8VE97	S401	Srsf4/Q8VE97_S401_M1_3	S401	M1	Srsf4_S401	SRSF4_S401	-3.01485	8.89872	-2.13892	0.0666213	0.922484	-3.91107	2	55979,44
Srsf4/Q8VE97_S453_M1_3	Srsf4	Q8VE97	S453	Srsf4/Q8VE97_S453_M1_3	S453	M1	Srsf4_S453	SRSF4_S453	0.43509	7.77482	0.293755	0.779506	0.992659	-5.15591	1	55979,44
Srsf5/O35326_S226_M3_3	Srsf5	O35326	S226	Srsf5/O35326_S226_M3_3	S226	M3	Srsf5_S226	SRSF5_S226	-0.205991	8.61265	-0.122343	0.904555	0.994441	-5.51437	1	30891,4
Srsf5/O35326_S228_M3_3	Srsf5	O35326	S228	Srsf5/O35326_S228_M3_3	S228	M3	Srsf5_S228	SRSF5_S228	-0.205991	8.61265	-0.122343	0.904555	0.994441	-5.51437	1	30891,4
Srsf5/O35326_S230_M3_3	Srsf5	O35326	S230	Srsf5/O35326_S230_M3_3	S230	M3	Srsf5_S230	SRSF5_S230	-0.205991	8.61265	-0.122343	0.904555	0.994441	-5.51437	1	30891,4
Srsf5/O35326_S247_M1_3	Srsf5	O35326	S247	Srsf5/O35326_S247_M1_3	S247	M1	Srsf5_S247	SRSF5_S247	0.412029	9.68261	1.03464	0.315667	0.935682	-5.23486	1	30891,4
Srsf5/O35326_S250_M1_3	Srsf5	O35326	S250	Srsf5/O35326_S250_M1_3	S250	M1	Srsf5_S250	SRSF5_S250	0.268405	8.11939	0.540922	0.598786	0.98457	-5.41515	1	30891,4
Srsf6/Q3TWW8_S303_M1_3	Srsf6	Q3TWW8	S303	Srsf6/Q3TWW8_S303_M1_3	S303	M1	Srsf6_S303	SRSF6_S303	0.142973	13.6468	0.422262	0.677944	0.988877	-5.64192	1	39025,27
Srsf6/Q3TWW8_S314_M2_3	Srsf6	Q3TWW8	S314	Srsf6/Q3TWW8_S314_M2_3	S314	M2	Srsf6_S314	SRSF6_S314	-1.97475	13.0507	-2.48218	0.0233925	0.922484	-3.26744	1	39025,27
Srsf6/Q3TWW8_S316_M2_3	Srsf6	Q3TWW8	S316	Srsf6/Q3TWW8_S316_M2_3	S316	M2	Srsf6_S316	SRSF6_S316	-1.97475	13.0507	-2.48218	0.0233925	0.922484	-3.26744	2	39025,27
Srsf7/Q8BL97_S186_M2_3	Srsf7	Q8BL97	S186	Srsf7/Q8BL97_S186_M2_3	S186	M2	Srsf7_S186	SRSF7_S186	-0.695671	9.74115	-0.728571	0.491259	0.973755	-5.11463	1	30817,53
Srsf7/Q8BL97_S188_M2_3	Srsf7	Q8BL97	S188	Srsf7/Q8BL97_S188_M2_3	S188	M2	Srsf7_S188	SRSF7_S188	-0.695671	9.74115	-0.728571	0.491259	0.973755	-5.11463	1	30817,53
Srsf7/Q8BL97_S208_M2_3	Srsf7	Q8BL97	S208	Srsf7/Q8BL97_S208_M2_3	S208	M2	Srsf7_S208	SRSF7_S208	-0.101497	5.73724	-0.0904717	0.929598	0.994464	-5.40554	1	30817,53
Srsf7/Q8BL97_S210_M2_3	Srsf7	Q8BL97	S210	Srsf7/Q8BL97_S210_M2_3	S210	M2	Srsf7_S210	SRSF7_S210	-0.101497	5.83595	-0.0937889	0.926876	0.994441	-5.4053	2	30817,53
Srsf7/Q8BL97_S212_M1_3	Srsf7	Q8BL97	S212	Srsf7/Q8BL97_S212_M1_3	S212	M1	Srsf7_S212	SRSF7_S212	-0.600126	11.3455	-0.748143	0.484537	0.972857	-4.85817	1	30817,53
Srsf7/Q8BL97_S216_M1_3	Srsf7	Q8BL97	S216	Srsf7/Q8BL97_S216_M1_3	S216	M1	Srsf7_S216	SRSF7_S216	-0.0404885	11.53	-0.117732	0.908292	0.994441	-5.6384	1	30817,53
Srsf7/Q8BL97_S242_M2_3	Srsf7	Q8BL97	S242	Srsf7/Q8BL97_S242_M2_3	S242	M2	Srsf7_S242	SRSF7_S242	0.819169	7.23344	1.44857	0.200941	0.935682	-4.55752	1	30817,53
Srsf7/Q8BL97_S244_M2_3	Srsf7	Q8BL97	S244	Srsf7/Q8BL97_S244_M2_3	S244	M2	Srsf7_S244	SRSF7_S244	0.547198	9.27449	0.470383	0.646794	0.985432	-5.49097	1	30817,53
Srsf7/Q8BL97_S246_M2_3	Srsf7	Q8BL97	S246	Srsf7/Q8BL97_S246_M2_3	S246	M2	Srsf7_S246	SRSF7_S246	1.18403	9.20175	1.0874	0.297207	0.935682	-5.09773	1	30817,53
Srsf7/Q8BL97_S254_M2_3	Srsf7	Q8BL97	S254	Srsf7/Q8BL97_S254_M2_3	S254	M2	Srsf7_S254	SRSF7_S254	-0.123743	10.8336	-0.134939	0.894191	0.994441	-5.71724	1	30817,53
Srsf7/Q8BL97_S256_M1_3	Srsf7	Q8BL97	S256	Srsf7/Q8BL97_S256_M1_3	S256	M1	Srsf7_S256	SRSF7_S256	0.941263	11.6876	2.14725	0.0468459	0.922484	-3.81993	2	30817,53
Srsf7/Q8BL97_S262_M1_3	Srsf7	Q8BL97	S262	Srsf7/Q8BL97_S262_M1_3	S262	M1	Srsf7_S262	SRSF7_S262	0.256777	15.2207	0.460418	0.651186	0.987124	-5.58446	1	30817,53
Ssbp1/Q9CYR0_S67_M1_3	Ssbp1	Q9CYR0	S67	Ssbp1/Q9CYR0_S67_M1_3	S67	M1	Ssbp1_S67	SSBP1_S67	-0.209023	8.07444	-0.342143	0.739607	0.988877	-5.53824	1	17318,92
Ssbp3/Q9D032_S347_M1_3	Ssbp3	Q9D032	S347	Ssbp3/Q9D032_S347_M1_3	S347	M1	Ssbp3_S347	SSBP3_S347	0.165939	10.1399	0.5414	0.595875	0.984505	-5.54655	1	40421,18
Ssh1/Q76I79_S585_M1_3	Ssh1	Q76I79	S585	Ssh1/Q76I79_S585_M1_3	S585	M1	Ssh1_S585	SSH1_S585	-0.713085	6.56088	-0.515694	0.617722	0.984686	-5.09054	1	115296,74
Ssh1/Q76I79_S929_M1_3	Ssh1	Q76I79	S929	Ssh1/Q76I79_S929_M1_3	S929	M1	Ssh1_S929	SSH1_S929	0.555334	9.33208	1.1792	0.255977	0.935682	-5.01184	1	115296,74
Ssh2/Q5SW75_S1215_M1_3	Ssh2	Q5SW75	S1215	Ssh2/Q5SW75_S1215_M1_3	S1215	M1	Ssh2_S1215	SSH2_S1215	0.384857	8.39254	0.377539	0.719638	0.988877	-4.99107	1	158230,17
Ssh2/Q5SW75_S461_M1_3	Ssh2	Q5SW75	S461	Ssh2/Q5SW75_S461_M1_3	S461	M1	Ssh2_S461	SSH2_S461	-0.70804	8.41247	-0.665952	0.531847	0.978526	-5.1472	1	158230,17
Ssh2/Q5SW75_S487_M1_3	Ssh2	Q5SW75	S487	Ssh2/Q5SW75_S487_M1_3	S487	M1	Ssh2_S487	SSH2_S487	0.917787	9.42077	1.84592	0.0852617	0.931896	-4.22865	1	158230,17
Ssh3/Q8K330_S639_M1_3	Ssh3	Q8K330	S639	Ssh3/Q8K330_S639_M1_3	S639	M1	Ssh3_S639	SSH3_S639	-1.24706	7.31359	-0.905237	0.389965	0.9534	-5.12356	1	72227,43
Ssh3/Q8K330_S9_M1_3	Ssh3	Q8K330	S9	Ssh3/Q8K330_S9_M1_3	S9	M1	Ssh3_S9	SSH3_S9	0.621376	11.3318	0.950916	0.355279	0.946116	-5.30891	1	72227,43
Ssrp1/Q08943_S444_M1_3	Ssrp1	Q08943	S444	Ssrp1/Q08943_S444_M1_3	S444	M1	Ssrp1_S444	SSRP1_S444	-0.588194	6.70354	-0.824913	0.429419	0.959442	-5.24109	1	80860,42
Sstr2/P30875_S341_M1_3	Sstr2	P30875	S341	Sstr2/P30875_S341_M1_3	S341	M1	Sstr2_S341	SSTR2_S341	2.06431	7.88291	2.05776	0.0627882	0.922484	-3.91151	1	41221,6
Sstr3/P30935_S351_M1_3	Sstr3	P30935	S351	Sstr3/P30935_S351_M1_3	S351	M1	Sstr3_S351	SSTR3_S351	-0.714597	7.24931	-1.20639	0.253876	0.935682	-4.83101	1	47215,93
Stac2/Q8R1B0_S192_M1_3	Stac2	Q8R1B0	S192	Stac2/Q8R1B0_S192_M1_3	S192	M1	Stac2_S192	STAC2_S192	-0.17143	4.76445	-0.310423	0.767444	0.992489	-5.2968	1	44792,64
Stac2/Q8R1B0_S228_M1_3	Stac2	Q8R1B0	S228	Stac2/Q8R1B0_S228_M1_3	S228	M1	Stac2_S228	STAC2_S228	0.866831	7.74309	1.34589	0.20639	0.935682	-4.69792	1	44792,64
Stac2/Q8R1B0_S274_M1_3	Stac2	Q8R1B0	S274	Stac2/Q8R1B0_S274_M1_3	S274	M1	Stac2_S274	STAC2_S274	-0.56352	7.08638	-0.958795	0.350641	0.943513	-5.30284	1	44792,64
Stac2/Q8R1B0_S78_M1_3	Stac2	Q8R1B0	S78	Stac2/Q8R1B0_S78_M1_3	S78	M1	Stac2_S78	STAC2_S78	-0.89103	8.124	-1.71012	0.122933	0.932586	-4.25763	1	44792,64
Stac2/Q8R1B0_T230_M1_3	Stac2	Q8R1B0	T230	Stac2/Q8R1B0_T230_M1_3	T230	M1	Stac2_T230	STAC2_T230	0.414749	7.59128	0.46745	0.661429	0.987654	-5.08071	1	44792,64
Stambpl1/Q76N33_S242_M1_3	Stambpl1	Q76N33	S242	Stambpl1/Q76N33_S242_M1_3	S242	M1	Stambpl1_S242	STAMBPL1_S242	-0.239693	12.4648	-0.903574	0.378416	0.94935	-5.34899	1	49639,83
Stam/P70297_S156_M1_3	Stam	P70297	S156	Stam/P70297_S156_M1_3	S156	M1	Stam_S156	STAM_S156	0.913497	7.8078	1.54177	0.143154	0.935682	-4.64845	1	59771,21
Stard10/Q9JMD3_S284_M1_3	Stard10	Q9JMD3	S284	Stard10/Q9JMD3_S284_M1_3	S284	M1	Stard10_S284	STARD10_S284	0.149873	11.0537	0.589719	0.563315	0.980982	-5.56259	1	32951,45
Stard3nl/Q9DCI3_S39_M1_3	Stard3nl	Q9DCI3	S39	Stard3nl/Q9DCI3_S39_M1_3	S39	M1	Stard3nl_S39	STARD3NL_S39	-0.588307	8.8571	-1.27381	0.22137	0.935682	-4.99403	1	26810,81
Stard7/Q8R1R3_S356_M1_3	Stard7	Q8R1R3	S356	Stard7/Q8R1R3_S356_M1_3	S356	M1	Stard7_S356	STARD7_S356	0.0913395	11.0235	0.336178	0.740709	0.988877	-5.67255	1	43144,26
Steap3/Q8CI59_S17_M1_3	Steap3	Q8CI59	S17	Steap3/Q8CI59_S17_M1_3	S17	M1	Steap3_S17	STEAP3_S17	0.358745	6.84172	0.869227	0.405907	0.956981	-5.08889	1	54749,01
Stim2/P83093_S28_M1_3	Stim2	P83093	S28	Stim2/P83093_S28_M1_3	S28	M1	Stim2_S28	STIM2_S28	1.37223	10.5076	1.27274	0.226075	0.935682	-4.88892	1	83924,86
Stim2/P83093_S36_M1_3	Stim2	P83093	S36	Stim2/P83093_S36_M1_3	S36	M1	Stim2_S36	STIM2_S36	-0.482041	6.54856	-0.640436	0.535474	0.979657	-5.43538	1	83924,86
Stim2/P83093_S523_M1_3	Stim2	P83093	S523	Stim2/P83093_S523_M1_3	S523	M1	Stim2_S523	STIM2_S523	0.20476	13.4213	0.374621	0.714166	0.988877	-5.3678	1	83924,86
Stim2/P83093_S609_M1_3	Stim2	P83093	S609	Stim2/P83093_S609_M1_3	S609	M1	Stim2_S609	STIM2_S609	1.89034	10.3203	2.24058	0.0570338	0.922484	-3.75796	1	83924,86
Stim2/P83093_S612_M1_3	Stim2	P83093	S612	Stim2/P83093_S612_M1_3	S612	M1	Stim2_S612	STIM2_S612	0.550637	10.6525	0.521099	0.61929	0.984686	-5.15823	2	83924,86
Stim2/P83093_S613_M2_3	Stim2	P83093	S613	Stim2/P83093_S613_M2_3	S613	M2	Stim2_S613	STIM2_S613	-0.304918	7.50172	-0.235236	0.821145	0.994441	-5.2477	1	83924,86
Stim2/P83093_S631_M1_3	Stim2	P83093	S631	Stim2/P83093_S631_M1_3	S631	M1	Stim2_S631	STIM2_S631	-0.0513706	10.8521	-0.157317	0.876785	0.994441	-5.71415	1	83924,86
Stim2/P83093_S636_M2_3	Stim2	P83093	S636	Stim2/P83093_S636_M2_3	S636	M2	Stim2_S636	STIM2_S636	0.11029	8.60237	0.119999	0.906955	0.994441	-5.33417	1	83924,86
Stim2/P83093_S640_M2_3	Stim2	P83093	S640	Stim2/P83093_S640_M2_3	S640	M2	Stim2_S640	STIM2_S640	0.756712	11.4515	0.94369	0.358853	0.946203	-5.27691	2	83924,86
Stim2/P83093_S647_M2_3	Stim2	P83093	S647	Stim2/P83093_S647_M2_3	S647	M2	Stim2_S647	STIM2_S647	-0.544994	11.6948	-1.08429	0.29853	0.935682	-5.0134	1	83924,86
Stim2/P83093_S650_M1_3	Stim2	P83093	S650	Stim2/P83093_S650_M1_3	S650	M1	Stim2_S650	STIM2_S650	-0.604678	13.6964	-1.38618	0.182994	0.935682	-4.86741	1	83924,86
Stip1/Q60864_S481_M1_3	Stip1	Q60864	S481	Stip1/Q60864_S481_M1_3	S481	M1	Stip1_S481	STIP1_S481	0.105245	14.1624	0.486289	0.632758	0.985306	-5.61474	1	62582,1
Stk11/Q9WTK7_S31_M1_3	Stk11	Q9WTK7	S31	Stk11/Q9WTK7_S31_M1_3	S31	M1	Stk11_S31	STK11_S31	0.0896544	11.4369	0.257457	0.800189	0.993003	-5.61413	1	49266,52
Stk24/Q99KH8_S4_M1_3	Stk24	Q99KH8	S4	Stk24/Q99KH8_S4_M1_3	S4	M1	Stk24_S4	STK24_S4	0.839007	13.6967	1.45679	0.162775	0.935682	-4.78319	1	47953,57
Stk26/Q99JT2_S300_M1_3	Stk26	Q99JT2	S300	Stk26/Q99JT2_S300_M1_3	S300	M1	Stk26_S300	STK26_S300	0.141918	7.86428	0.282589	0.781743	0.992659	-5.55679	1	46613,92
Stk26/Q99JT2_S4_M1_3	Stk26	Q99JT2	S4	Stk26/Q99JT2_S4_M1_3	S4	M1	Stk26_S4	STK26_S4	0.0739704	6.8569	0.0938999	0.926938	0.994441	-5.47966	1	46613,92
Stk32c/Q8QZV4_S17_M1_3	Stk32c	Q8QZV4	S17	Stk32c/Q8QZV4_S17_M1_3	S17	M1	Stk32c_S17	STK32C_S17	-0.105162	12.5458	-0.0496969	0.961643	0.998046	-5.18998	1	55262,54
Stk32c/Q8QZV4_S18_M1_3	Stk32c	Q8QZV4	S18	Stk32c/Q8QZV4_S18_M1_3	S18	M1	Stk32c_S18	STK32C_S18	-0.729473	15.8767	-2.40732	0.0272782	0.922484	-3.39237	1	55262,54
Stk39/Q9Z1W9_T366_M1_3	Stk39	Q9Z1W9	T366	Stk39/Q9Z1W9_T366_M1_3	T366	M1	Stk39_T366	STK39_T366	-0.0905281	12.4991	-0.319328	0.753235	0.990524	-5.67774	1	60319,88
Stk3/Q9JI10_S316_M1_3	Stk3	Q9JI10	S316	Stk3/Q9JI10_S316_M1_3	S316	M1	Stk3_S316	STK3_S316	-0.124096	7.55842	-0.170076	0.868879	0.994441	-5.32784	1	56855,33
Stk4/Q9JI11_S320_M1_3	Stk4	Q9JI11	S320	Stk4/Q9JI11_S320_M1_3	S320	M1	Stk4_S320	STK4_S320	0.199448	9.62596	0.396578	0.696443	0.988877	-5.65177	1	55541,14
Stmn1/P54227_S25_M1_3	Stmn1	P54227	S25	Stmn1/P54227_S25_M1_3	S25	M1	Stmn1_S25	STMN1_S25	-3.23757	10.5941	-2.62042	0.0228964	0.922484	-3.16647	1	17274,45
Stmn1/P54227_S38_M1_3	Stmn1	P54227	S38	Stmn1/P54227_S38_M1_3	S38	M1	Stmn1_S38	STMN1_S38	0.266733	18.8126	0.765757	0.453963	0.96486	-5.45329	1	17274,45
Stmn1/P54227_S46_M1_3	Stmn1	P54227	S46	Stmn1/P54227_S46_M1_3	S46	M1	Stmn1_S46	STMN1_S46	0.185654	16.9361	0.686857	0.501118	0.974063	-5.50579	1	17274,45
Stmn1/P54227_S63_M1_3	Stmn1	P54227	S63	Stmn1/P54227_S63_M1_3	S63	M1	Stmn1_S63	STMN1_S63	0.419068	12.2347	1.1577	0.262447	0.935682	-5.11682	1	17274,45
Stmn2/P55821_S97_M1_3	Stmn2	P55821	S97	Stmn2/P55821_S97_M1_3	S97	M1	Stmn2_S97	STMN2_S97	0.27789	7.51271	0.672614	0.509923	0.974774	-5.5147	1	20828,05
Stmn3/O70166_S60_M2_3	Stmn3	O70166	S60	Stmn3/O70166_S60_M2_3	S60	M2	Stmn3_S60	STMN3_S60	-0.0935694	9.868	-0.125315	0.902857	0.994441	-5.33361	1	20953,75
Stmn3/O70166_S65_M1_3	Stmn3	O70166	S65	Stmn3/O70166_S65_M1_3	S65	M1	Stmn3_S65	STMN3_S65	-3.19943	9.77796	-1.82526	0.107302	0.932586	-4.18206	2	20953,75
Stmn3/O70166_S68_M2_3	Stmn3	O70166	S68	Stmn3/O70166_S68_M2_3	S68	M2	Stmn3_S68	STMN3_S68	-0.588982	12.1355	-1.57404	0.136879	0.935682	-4.58284	2	20953,75
Stmn3/O70166_S81_M1_3	Stmn3	O70166	S81	Stmn3/O70166_S81_M1_3	S81	M1	Stmn3_S81	STMN3_S81	-0.252282	13.1326	-0.962419	0.348869	0.942594	-5.29972	1	20953,75
Stmn4/P63042_S90_M1_3	Stmn4	P63042	S90	Stmn4/P63042_S90_M1_3	S90	M1	Stmn4_S90	STMN4_S90	-1.15158	7.17199	-1.27247	0.233127	0.935682	-4.80667	1	22087,23
Strap/Q9Z1Z2_S312_M1_3	Strap	Q9Z1Z2	S312	Strap/Q9Z1Z2_S312_M1_3	S312	M1	Strap_S312	STRAP_S312	-0.476081	7.75137	-0.381581	0.712017	0.988877	-5.31785	1	38442,24
Strip1/Q8C079_S335_M1_3	Strip1	Q8C079	S335	Strip1/Q8C079_S335_M1_3	S335	M1	Strip1_S335	STRIP1_S335	-0.0183223	16.8391	-0.064243	0.9495	0.997208	-5.7239	1	95584,81
Strip1/Q8C079_S59_M1_3	Strip1	Q8C079	S59	Strip1/Q8C079_S59_M1_3	S59	M1	Strip1_S59	STRIP1_S59	-0.411115	10.6507	-0.71572	0.498656	0.973755	-5.15828	1	95584,81
Strip1/Q8C079_S63_M1_3	Strip1	Q8C079	S63	Strip1/Q8C079_S63_M1_3	S63	M1	Strip1_S63	STRIP1_S63	0.140467	9.99275	0.132436	0.900223	0.994441	-5.16144	1	95584,81
Strip2/Q8C9H6_S328_M1_3	Strip2	Q8C9H6	S328	Strip2/Q8C9H6_S328_M1_3	S328	M1	Strip2_S328	STRIP2_S328	0.372484	12.6677	1.09963	0.295815	0.935682	-4.96798	1	96294,28
Strn3/Q9ERG2_S229_M1_3	Strn3	Q9ERG2	S229	Strn3/Q9ERG2_S229_M1_3	S229	M1	Strn3_S229	STRN3_S229	-0.503528	9.05429	-1.06917	0.300284	0.935682	-5.16582	1	87150,48
Strn4/P58404_S206_M1_3	Strn4	P58404	S206	Strn4/P58404_S206_M1_3	S206	M1	Strn4_S206	STRN4_S206	-0.248172	8.00378	-0.485532	0.633284	0.985306	-5.61509	1	81645,06
Strn4/P58404_S223_M1_3	Strn4	P58404	S223	Strn4/P58404_S223_M1_3	S223	M1	Strn4_S223	STRN4_S223	0.232473	11.559	0.825064	0.421026	0.959066	-5.37056	1	81645,06
Strn/O55106_S245_M1_3	Strn	O55106	S245	Strn/O55106_S245_M1_3	S245	M1	Strn_S245	STRN_S245	-0.0830332	8.12676	-0.158878	0.875941	0.994441	-5.61538	1	85965,78
Stt3b/Q3TDQ1_S495_M2_3	Stt3b	Q3TDQ1	S495	Stt3b/Q3TDQ1_S495_M2_3	S495	M2	Stt3b_S495	STT3B_S495	-0.117047	15.1228	-0.155129	0.878484	0.994441	-5.71447	2	93245,74
Stt3b/Q3TDQ1_S496_M1_3	Stt3b	Q3TDQ1	S496	Stt3b/Q3TDQ1_S496_M1_3	S496	M1	Stt3b_S496	STT3B_S496	-0.166914	13.092	-0.114455	0.910833	0.994441	-5.47776	2	93245,74
Stub1/Q9WUD1_S20_M1_3	Stub1	Q9WUD1	S20	Stub1/Q9WUD1_S20_M1_3	S20	M1	Stub1_S20	STUB1_S20	0.229174	15.0581	1.12439	0.275942	0.935682	-5.15007	2	34909,31
Stub1/Q9WUD1_S24_M1_3	Stub1	Q9WUD1	S24	Stub1/Q9WUD1_S24_M1_3	S24	M1	Stub1_S24	STUB1_S24	0.409582	7.38298	0.385434	0.708309	0.988877	-5.41614	2	34909,31
Stum/Q0VBF8_S27_M2_3	Stum	Q0VBF8	S27	Stum/Q0VBF8_S27_M2_3	S27	M2	Stum_S27	STUM_S27	-2.12198	7.43837	-2.96104	0.027362	0.922484	-3.22673	1	15004,77
Stum/Q0VBF8_S29_M1_3	Stum	Q0VBF8	S29	Stum/Q0VBF8_S29_M1_3	S29	M1	Stum_S29	STUM_S29	-0.610718	9.41498	-1.11495	0.298837	0.935682	-4.84453	1	15004,77
Stx12/Q9ER00_S142_M1_3	Stx12	Q9ER00	S142	Stx12/Q9ER00_S142_M1_3	S142	M1	Stx12_S142	STX12_S142	0.447915	7.35933	0.648474	0.52831	0.977263	-5.40121	1	31195,25
Stx17/Q9D0I4_S288_M1_3	Stx17	Q9D0I4	S288	Stx17/Q9D0I4_S288_M1_3	S288	M1	Stx17_S288	STX17_S288	0.132133	12.1685	0.330193	0.746675	0.988877	-5.49866	1	33221,22
Stx1a/O35526_S14_M1_3	Stx1a	O35526	S14	Stx1a/O35526_S14_M1_3	S14	M1	Stx1a_S14	STX1A_S14	-0.0747951	19.0712	-0.246899	0.807842	0.994441	-5.69705	1	33054,48
Stx1a/O35526_S59_M1_3	Stx1a	O35526	S59	Stx1a/O35526_S59_M1_3	S59	M1	Stx1a_S59	STX1A_S59	-1.16478	7.82108	-0.894547	0.398435	0.953728	-4.79139	1	33054,48
Stx1a/O35526_S64_M1_3	Stx1a	O35526	S64	Stx1a/O35526_S64_M1_3	S64	M1	Stx1a_S64	STX1A_S64	0.236111	13.6318	0.983299	0.338777	0.940901	-5.28158	1	33054,48
Stx1b/P61264_S10_M2_3	Stx1b	P61264	S10	Stx1b/P61264_S10_M2_3	S10	M2	Stx1b_S10	STX1B_S10	-0.247245	8.66324	-0.217698	0.831443	0.994441	-5.46233	1	33244,68
Stx1b/P61264_S14_M1_3	Stx1b	P61264	S14	Stx1b/P61264_S14_M1_3	S14	M1	Stx1b_S14	STX1B_S14	-1.61598	17.7687	-2.24805	0.0376371	0.922484	-3.65237	2	33244,68
Stx1b/P61264_S58_M1_3	Stx1b	P61264	S58	Stx1b/P61264_S58_M1_3	S58	M1	Stx1b_S58	STX1B_S58	-0.09488	10.2351	-0.282602	0.780777	0.992659	-5.68814	1	33244,68
Stx1b/P61264_T160_M1_3	Stx1b	P61264	T160	Stx1b/P61264_T160_M1_3	T160	M1	Stx1b_T160	STX1B_T160	0.269416	8.31656	0.325572	0.75252	0.990488	-5.29483	1	33244,68
Stx4/P70452_S15_M1_3	Stx4	P70452	S15	Stx4/P70452_S15_M1_3	S15	M1	Stx4_S15	STX4_S15	-0.0140546	12.3361	-0.0579839	0.954414	0.997208	-5.72426	1	34164,99
Stx7/O70439_S129_M1_3	Stx7	O70439	S129	Stx7/O70439_S129_M1_3	S129	M1	Stx7_S129	STX7_S129	-0.452177	5.79855	-0.69597	0.500142	0.974063	-5.3716	1	29820,71
Stx7/O70439_S75_M2_3	Stx7	O70439	S75	Stx7/O70439_S75_M2_3	S75	M2	Stx7_S75	STX7_S75	-1.60468	9.96943	-2.0077	0.0947416	0.931896	-4.04662	1	29820,71
Stx7/O70439_T41_M1_3	Stx7	O70439	T41	Stx7/O70439_T41_M1_3	T41	M1	Stx7_T41	STX7_T41	-0.30294	9.43676	-0.472535	0.644618	0.985306	-5.57759	1	29820,71
Stx7/O70439_T79_M2_3	Stx7	O70439	T79	Stx7/O70439_T79_M2_3	T79	M2	Stx7_T79	STX7_T79	-1.60468	9.96943	-2.0077	0.0947416	0.931896	-4.04662	2	29820,71
Stxbp1/O08599_S509_M1_3	Stxbp1	O08599	S509	Stxbp1/O08599_S509_M1_3	S509	M1	Stxbp1_S509	STXBP1_S509	0.323475	10.4029	0.672173	0.511964	0.975041	-5.4368	1	67568,71
Stxbp1/O08599_S593_M1_3	Stxbp1	O08599	S593	Stxbp1/O08599_S593_M1_3	S593	M1	Stxbp1_S593	STXBP1_S593	-0.909286	16.602	-1.60475	0.127391	0.935682	-4.56778	1	67568,71
Stxbp5l/Q5DQR4_S1120_M1_3	Stxbp5l	Q5DQR4	S1120	Stxbp5l/Q5DQR4_S1120_M1_3	S1120	M1	Stxbp5l_S1120	STXBP5L_S1120	0.295971	8.46849	0.403413	0.69291	0.988877	-5.44803	1	131844,26
Stxbp5l/Q5DQR4_S597_M3_3	Stxbp5l	Q5DQR4	S597	Stxbp5l/Q5DQR4_S597_M3_3	S597	M3	Stxbp5l_S597	STXBP5L_S597	1.80721	7.66312	1.73609	0.118084	0.932586	-4.23548	2	131844,26
Stxbp5l/Q5DQR4_S598_M3_3	Stxbp5l	Q5DQR4	S598	Stxbp5l/Q5DQR4_S598_M3_3	S598	M3	Stxbp5l_S598	STXBP5L_S598	1.80721	7.66312	1.73609	0.118084	0.932586	-4.23548	3	131844,26
Stxbp5l/Q5DQR4_S819_M2_3	Stxbp5l	Q5DQR4	S819	Stxbp5l/Q5DQR4_S819_M2_3	S819	M2	Stxbp5l_S819	STXBP5L_S819	-0.364913	12.5188	-0.580161	0.572027	0.981473	-5.37036	2	131844,26
Stxbp5l/Q5DQR4_S822_M2_3	Stxbp5l	Q5DQR4	S822	Stxbp5l/Q5DQR4_S822_M2_3	S822	M2	Stxbp5l_S822	STXBP5L_S822	-1.20753	12.2843	-1.81621	0.0976637	0.931982	-4.18156	2	131844,26
Stxbp5l/Q5DQR4_T595_M3_3	Stxbp5l	Q5DQR4	T595	Stxbp5l/Q5DQR4_T595_M3_3	T595	M3	Stxbp5l_T595	STXBP5L_T595	1.93263	7.68885	1.64064	0.147395	0.935682	-4.33479	2	131844,26
Stxbp5/Q8K400_S783_M2_3	Stxbp5	Q8K400	S783	Stxbp5/Q8K400_S783_M2_3	S783	M2	Stxbp5_S783	STXBP5_S783	0.570155	10.1399	0.512221	0.617349	0.984686	-5.40322	2	127650,55
Stxbp5/Q8K400_S786_M2_3	Stxbp5	Q8K400	S786	Stxbp5/Q8K400_S786_M2_3	S786	M2	Stxbp5_S786	STXBP5_S786	-0.775006	10.2398	-0.793152	0.44899	0.96472	-5.1558	2	127650,55
Stxbp5/Q8K400_S903_M1_3	Stxbp5	Q8K400	S903	Stxbp5/Q8K400_S903_M1_3	S903	M1	Stxbp5_S903	STXBP5_S903	-0.766607	10.2636	-0.86213	0.418787	0.959066	-5.03004	1	127650,55
Sub1/P11031_S17_M1_3	Sub1	P11031	S17	Sub1/P11031_S17_M1_3	S17	M1	Sub1_S17	SUB1_S17	-0.0545497	8.9325	-0.0855203	0.933803	0.99517	-5.40586	1	14427,44
Sucla2/Q9Z2I9_S279_M1_3	Sucla2	Q9Z2I9	S279	Sucla2/Q9Z2I9_S279_M1_3	S279	M1	Sucla2_S279	SUCLA2_S279	0.490773	5.72566	0.64115	0.538113	0.979657	-5.29821	1	50113,95
Suds3/Q8BR65_S237_M2_3	Suds3	Q8BR65	S237	Suds3/Q8BR65_S237_M2_3	S237	M2	Suds3_S237	SUDS3_S237	0.136077	12.0982	0.183845	0.857956	0.994441	-5.4682	1	38107,08
Suds3/Q8BR65_S45_M1_3	Suds3	Q8BR65	S45	Suds3/Q8BR65_S45_M1_3	S45	M1	Suds3_S45	SUDS3_S45	-0.000366578	6.47455	-0.000485547	0.999629	0.999743	-5.34032	1	38107,08
Sugp2/Q8CH09_S733_M1_3	Sugp2	Q8CH09	S733	Sugp2/Q8CH09_S733_M1_3	S733	M1	Sugp2_S733	SUGP2_S733	-0.654784	12.2374	-0.763492	0.456555	0.966685	-5.41401	1	118102,54
Sult4a1/P63046_T11_M1_3	Sult4a1	P63046	T11	Sult4a1/P63046_T11_M1_3	T11	M1	Sult4a1_T11	SULT4A1_T11	-0.207624	13.1196	-0.758655	0.458093	0.966876	-5.45823	1	33053,83
Sumo1/P63166_S2_M1_3	Sumo1	P63166	S2	Sumo1/P63166_S2_M1_3	S2	M1	Sumo1_S2	SUMO1_S2	0.222402	12.4944	0.395527	0.697487	0.988877	-5.61024	1	11556,98
Supt6h/Q62383_S12_M1_3	Supt6h	Q62383	S12	Supt6h/Q62383_S12_M1_3	S12	M1	Supt6h_S12	SUPT6H_S12	0.357068	9.22768	0.819372	0.427788	0.959442	-5.22479	1	199085,73
Supt6h/Q62383_S125_M1_3	Supt6h	Q62383	S125	Supt6h/Q62383_S125_M1_3	S125	M1	Supt6h_S125	SUPT6H_S125	0.0981958	5.91282	0.0940651	0.927486	0.994441	-5.33644	1	199085,73
Supt7l/Q9CZV5_S106_M1_3	Supt7l	Q9CZV5	S106	Supt7l/Q9CZV5_S106_M1_3	S106	M1	Supt7l_S106	SUPT7L_S106	-0.000685379	10.5152	-0.00210177	0.998347	0.999347	-5.72585	1	45970,58
Sv2a/Q9JIS5_S127_M1_3	Sv2a	Q9JIS5	S127	Sv2a/Q9JIS5_S127_M1_3	S127	M1	Sv2a_S127	SV2A_S127	0.0489714	17.5576	0.193151	0.849051	0.994441	-5.70821	1	82647,26
Sv2a/Q9JIS5_S202_M1_3	Sv2a	Q9JIS5	S202	Sv2a/Q9JIS5_S202_M1_3	S202	M1	Sv2a_S202	SV2A_S202	0.0183589	9.1613	0.0323015	0.974617	0.999347	-5.72536	1	82647,26
Sv2a/Q9JIS5_Y480_M1_3	Sv2a	Q9JIS5	Y480	Sv2a/Q9JIS5_Y480_M1_3	Y480	M1	Sv2a_Y480	SV2A_Y480	-0.353744	6.6896	-0.302175	0.773404	0.992659	-5.09435	1	82647,26
Sv2b/Q8BG39_S144_M1_3	Sv2b	Q8BG39	S144	Sv2b/Q8BG39_S144_M1_3	S144	M1	Sv2b_S144	SV2B_S144	-0.149152	11.2416	-0.0881645	0.930943	0.994464	-5.59012	1	77457,29
Sv2b/Q8BG39_S145_M1_3	Sv2b	Q8BG39	S145	Sv2b/Q8BG39_S145_M1_3	S145	M1	Sv2b_S145	SV2B_S145	0.779273	8.52646	0.858784	0.413726	0.959066	-5.03726	1	77457,29
Sv2b/Q8BG39_Y417_M1_3	Sv2b	Q8BG39	Y417	Sv2b/Q8BG39_Y417_M1_3	Y417	M1	Sv2b_Y417	SV2B_Y417	0.49063	9.36935	0.756895	0.46302	0.969651	-5.23341	1	77457,29
Sv2b/Q8BG39_Y423_M1_3	Sv2b	Q8BG39	Y423	Sv2b/Q8BG39_Y423_M1_3	Y423	M1	Sv2b_Y423	SV2B_Y423	-0.650856	9.72386	-1.0847	0.296896	0.935682	-5.01391	1	77457,29
Svop/Q8BFT9_S25_M1_3	Svop	Q8BFT9	S25	Svop/Q8BFT9_S25_M1_3	S25	M1	Svop_S25	SVOP_S25	0.611511	7.24994	0.639369	0.547778	0.980982	-5.01185	2	60769,18
Svop/Q8BFT9_S31_M2_3	Svop	Q8BFT9	S31	Svop/Q8BFT9_S31_M2_3	S31	M2	Svop_S31	SVOP_S31	0.329704	6.74539	0.448492	0.662053	0.987654	-5.45642	2	60769,18
SWISS-PROT:P02662/P02662_S115_M1_3	SWISS-PROT:P02662	P02662	S115	SWISS-PROT:P02662/P02662_S115_M1_3	S115	M1	SWISS-PROT:P02662_S115	SWISS-PROT:P02662_S115	-1.58882	12.6669	-2.31556	0.0328655	0.922484	-3.54318	1	22974,87
SWISS-PROT:P02662/P02662_S46_M2_3	SWISS-PROT:P02662	P02662	S46	SWISS-PROT:P02662/P02662_S46_M2_3	S46	M2	SWISS-PROT:P02662_S46	SWISS-PROT:P02662_S46	-1.64166	9.78643	-1.37517	0.189798	0.935682	-4.84712	1	22974,87
SWISS-PROT:P02662/P02662_S48_M2_3	SWISS-PROT:P02662	P02662	S48	SWISS-PROT:P02662/P02662_S48_M2_3	S48	M2	SWISS-PROT:P02662_S48	SWISS-PROT:P02662_S48	-2.03254	9.70209	-1.66009	0.11975	0.932586	-4.47697	1	22974,87
SWISS-PROT:P02662/P02662_T49_M2_3	SWISS-PROT:P02662	P02662	T49	SWISS-PROT:P02662/P02662_T49_M2_3	T49	M2	SWISS-PROT:P02662_T49	SWISS-PROT:P02662_T49	1.22599	9.73902	1.09987	0.32547	0.935682	-4.73958	1	22974,87
SWISS-PROT:P02663/P02663_S143_M1_3	SWISS-PROT:P02663	P02663	S143	SWISS-PROT:P02663/P02663_S143_M1_3	S143	M1	SWISS-PROT:P02663_S143	SWISS-PROT:P02663_S143	-2.61373	8.31334	-2.37547	0.0427313	0.922484	-3.56728	1	24348,54
SWISS-PROT:P02663/P02663_T144_M1_3	SWISS-PROT:P02663	P02663	T144	SWISS-PROT:P02663/P02663_T144_M1_3	T144	M1	SWISS-PROT:P02663_T144	SWISS-PROT:P02663_T144	-0.521814	9.03299	-0.452119	0.663789	0.988877	-5.29142	1	24348,54
SWISS-PROT:P02666/P02666_S35_M1_3	SWISS-PROT:P02666	P02666	S35	SWISS-PROT:P02666/P02666_S35_M1_3	S35	M1	SWISS-PROT:P02666_S35	SWISS-PROT:P02666_S35	-1.11433	9.29519	-1.08413	0.295873	0.935682	-5.11762	1	23583,28
SWISS-PROT:Q5XKE5/Q5XKE5_S452_M1_3	SWISS-PROT:Q5XKE5	Q5XKE5	S452	SWISS-PROT:Q5XKE5/Q5XKE5_S452_M1_3	S452	M1	SWISS-PROT:Q5XKE5_S452	SWISS-PROT:Q5XKE5_S452	-0.347526	9.86158	-0.342836	0.739942	0.988877	-5.12434	1	57809,52
SWISS-PROT:Q5XKE5/Q5XKE5_S455_M1_3	SWISS-PROT:Q5XKE5	Q5XKE5	S455	SWISS-PROT:Q5XKE5/Q5XKE5_S455_M1_3	S455	M1	SWISS-PROT:Q5XKE5_S455	SWISS-PROT:Q5XKE5_S455	-0.098573	10.0516	-0.296876	0.772878	0.992659	-5.55188	1	57809,52
SWISS-PROT:Q5XQN5/Q5XQN5_S431_M1_3	SWISS-PROT:Q5XQN5	Q5XQN5	S431	SWISS-PROT:Q5XQN5/Q5XQN5_S431_M1_3	S431	M1	SWISS-PROT:Q5XQN5_S431	SWISS-PROT:Q5XQN5_S431	-2.72759	8.74177	-3.06164	0.014249	0.922484	-3.11704	1	62936,96
Syap1/Q9D5V6_T262_M1_3	Syap1	Q9D5V6	T262	Syap1/Q9D5V6_T262_M1_3	T262	M1	Syap1_T262	SYAP1_T262	0.0363326	12.8526	0.0837006	0.934239	0.99517	-5.72254	1	41349,87
Sybu/Q8BHS8_S111_M1_3	Sybu	Q8BHS8	S111	Sybu/Q8BHS8_S111_M1_3	S111	M1	Sybu_S111	SYBU_S111	0.388068	8.88966	0.546438	0.59361	0.984392	-5.41375	1	73023,89
Sybu/Q8BHS8_S199_M1_3	Sybu	Q8BHS8	S199	Sybu/Q8BHS8_S199_M1_3	S199	M1	Sybu_S199	SYBU_S199	-0.426525	9.78543	-1.14622	0.270129	0.935682	-5.12655	2	73023,89
Sybu/Q8BHS8_S202_M1_3	Sybu	Q8BHS8	S202	Sybu/Q8BHS8_S202_M1_3	S202	M1	Sybu_S202	SYBU_S202	0.420869	10.1709	1.63739	0.119292	0.932586	-4.55366	2	73023,89
Sybu/Q8BHS8_S245_M1_3	Sybu	Q8BHS8	S245	Sybu/Q8BHS8_S245_M1_3	S245	M1	Sybu_S245	SYBU_S245	0.0841657	8.56746	0.240298	0.812875	0.994441	-5.69857	1	73023,89
Sympk/Q80X82_S1276_M1_3	Sympk	Q80X82	S1276	Sympk/Q80X82_S1276_M1_3	S1276	M1	Sympk_S1276	SYMPK_S1276	0.758145	7.12918	1.30952	0.208182	0.935682	-4.95495	1	142620,02
Syn1/O88935_S39_M1_3	Syn1	O88935	S39	Syn1/O88935_S39_M1_3	S39	M1	Syn1_S39	SYN1_S39	-1.13694	16.9887	-1.21719	0.239593	0.935682	-5.05542	1	74097,31
Syn1/O88935_S427_M1_3	Syn1	O88935	S427	Syn1/O88935_S427_M1_3	S427	M1	Syn1_S427	SYN1_S427	-0.306708	10.7596	-0.620166	0.543091	0.979949	-5.54597	1	74097,31
Syn1/O88935_S437_M1_3	Syn1	O88935	S437	Syn1/O88935_S437_M1_3	S437	M1	Syn1_S437	SYN1_S437	-3.02257	13.4298	-6.16094	0.000331344	0.256758	-0.877529	1	74097,31
Syn1/O88935_S438_M1_3	Syn1	O88935	S438	Syn1/O88935_S438_M1_3	S438	M1	Syn1_S438	SYN1_S438	-0.636227	13.6114	-0.538451	0.598962	0.98457	-5.41761	1	74097,31
Syn1/O88935_S510_M1_3	Syn1	O88935	S510	Syn1/O88935_S510_M1_3	S510	M1	Syn1_S510	SYN1_S510	-0.10914	14.1241	-0.172278	0.866793	0.994441	-5.396	1	74097,31
Syn1/O88935_S518_M1_3	Syn1	O88935	S518	Syn1/O88935_S518_M1_3	S518	M1	Syn1_S518	SYN1_S518	-0.901106	13.3208	-1.41181	0.210985	0.935682	-4.59002	1	74097,31
Syn1/O88935_S520_M1_3	Syn1	O88935	S520	Syn1/O88935_S520_M1_3	S520	M1	Syn1_S520	SYN1_S520	0.18648	13.4607	0.271269	0.797905	0.992659	-5.13847	1	74097,31
Syn1/O88935_S551_M2_3	Syn1	O88935	S551	Syn1/O88935_S551_M2_3	S551	M2	Syn1_S551	SYN1_S551	-1.52367	14.8595	-2.26816	0.0361525	0.922484	-3.62001	2	74097,31
Syn1/O88935_S553_M2_3	Syn1	O88935	S553	Syn1/O88935_S553_M2_3	S553	M2	Syn1_S553	SYN1_S553	-1.52367	14.8595	-2.26816	0.0361525	0.922484	-3.62001	2	74097,31
Syn1/O88935_S568_M2_3	Syn1	O88935	S568	Syn1/O88935_S568_M2_3	S568	M2	Syn1_S568	SYN1_S568	0.798289	8.65818	0.600174	0.565826	0.981473	-5.05331	2	74097,31
Syn1/O88935_S570_M2_3	Syn1	O88935	S570	Syn1/O88935_S570_M2_3	S570	M2	Syn1_S570	SYN1_S570	0.798289	8.65818	0.600174	0.565826	0.981473	-5.05331	1	74097,31
Syn1/O88935_S605_M1_3	Syn1	O88935	S605	Syn1/O88935_S605_M1_3	S605	M1	Syn1_S605	SYN1_S605	0.0505908	10.3227	0.15759	0.876573	0.994441	-5.71411	1	74097,31
Syn1/O88935_S67_M1_3	Syn1	O88935	S67	Syn1/O88935_S67_M1_3	S67	M1	Syn1_S67	SYN1_S67	-0.64303	12.2031	-0.589904	0.566558	0.981473	-5.32935	1	74097,31
Syn1/O88935_S682_M1_3	Syn1	O88935	S682	Syn1/O88935_S682_M1_3	S682	M1	Syn1_S682	SYN1_S682	-0.02569	8.23317	-0.0416578	0.968214	0.999046	-5.16801	1	74097,31
Syn1/O88935_T512_M1_3	Syn1	O88935	T512	Syn1/O88935_T512_M1_3	T512	M1	Syn1_T512	SYN1_T512	0.537451	14.2922	0.652608	0.533219	0.979008	-5.02908	1	74097,31
Syn2/Q64332_S342_M1_3	Syn2	Q64332	S342	Syn2/Q64332_S342_M1_3	S342	M1	Syn2_S342	SYN2_S342	0.778178	10.9578	1.20229	0.245169	0.935682	-5.07104	1	63372,55
Syn2/Q64332_S426_M1_3	Syn2	Q64332	S426	Syn2/Q64332_S426_M1_3	S426	M1	Syn2_S426	SYN2_S426	-1.11911	16.9198	-1.05622	0.305143	0.935682	-5.21552	2	63372,55
Syn2/Q64332_S446_M1_3	Syn2	Q64332	S446	Syn2/Q64332_S446_M1_3	S446	M1	Syn2_S446	SYN2_S446	-2.30683	12.4878	-1.75056	0.134012	0.935682	-4.28345	1	63372,55
Syn2/Q64332_S53_M1_3	Syn2	Q64332	S53	Syn2/Q64332_S53_M1_3	S53	M1	Syn2_S53	SYN2_S53	4.67002	10.7269	4.56452	0.0073468	0.832642	-3.19299	1	63372,55
Syn2/Q64332_S562_M1_3	Syn2	Q64332	S562	Syn2/Q64332_S562_M1_3	S562	M1	Syn2_S562	SYN2_S562	0.139481	7.19965	0.192675	0.852998	0.994441	-5.32382	1	63372,55
Syn2/Q64332_S98_M1_3	Syn2	Q64332	S98	Syn2/Q64332_S98_M1_3	S98	M1	Syn2_S98	SYN2_S98	0.460867	7.90657	0.79063	0.450385	0.96472	-5.20554	1	63372,55
Syn2/Q64332_T340_M1_3	Syn2	Q64332	T340	Syn2/Q64332_T340_M1_3	T340	M1	Syn2_T340	SYN2_T340	1.64928	8.84015	1.83079	0.120262	0.932586	-4.20953	1	63372,55
Syn2/Q64332_T422_M2_3	Syn2	Q64332	T422	Syn2/Q64332_T422_M2_3	T422	M2	Syn2_T422	SYN2_T422	-0.319902	13.1245	-0.6751	0.50838	0.974774	-5.51315	1	63372,55
Syn2/Q64332_T449_M1_3	Syn2	Q64332	T449	Syn2/Q64332_T449_M1_3	T449	M1	Syn2_T449	SYN2_T449	-0.512902	13.8746	-0.940239	0.359814	0.946203	-5.31862	1	63372,55
Syn2/Q64332_Y140_M1_3	Syn2	Q64332	Y140	Syn2/Q64332_Y140_M1_3	Y140	M1	Syn2_Y140	SYN2_Y140	0.29519	9.37512	0.502917	0.621626	0.984686	-5.56551	1	63372,55
Syn3/Q8JZP2_S461_M2_3	Syn3	Q8JZP2	S461	Syn3/Q8JZP2_S461_M2_3	S461	M2	Syn3_S461	SYN3_S461	0.766944	10.8049	1.14608	0.267098	0.935682	-5.12851	3	63314,58
Syn3/Q8JZP2_S469_M2_3	Syn3	Q8JZP2	S469	Syn3/Q8JZP2_S469_M2_3	S469	M2	Syn3_S469	SYN3_S469	0.822482	10.861	1.23124	0.234423	0.935682	-5.04055	3	63314,58
Syn3/Q8JZP2_S474_M2_3	Syn3	Q8JZP2	S474	Syn3/Q8JZP2_S474_M2_3	S474	M2	Syn3_S474	SYN3_S474	-0.533933	8.70646	-0.771707	0.458842	0.967307	-5.17156	2	63314,58
Syn3/Q8JZP2_S480_M2_3	Syn3	Q8JZP2	S480	Syn3/Q8JZP2_S480_M2_3	S480	M2	Syn3_S480	SYN3_S480	-0.862572	10.7272	-1.11128	0.282275	0.935682	-5.16235	1	63314,58
Syn3/Q8JZP2_S483_M2_3	Syn3	Q8JZP2	S483	Syn3/Q8JZP2_S483_M2_3	S483	M2	Syn3_S483	SYN3_S483	-0.862572	10.7272	-1.11128	0.282275	0.935682	-5.16235	2	63314,58
Syn3/Q8JZP2_S494_M1_3	Syn3	Q8JZP2	S494	Syn3/Q8JZP2_S494_M1_3	S494	M1	Syn3_S494	SYN3_S494	1.20931	7.7161	1.60746	0.129342	0.935682	-4.52938	1	63314,58
Syn3/Q8JZP2_S519_M1_3	Syn3	Q8JZP2	S519	Syn3/Q8JZP2_S519_M1_3	S519	M1	Syn3_S519	SYN3_S519	0.0179191	13.3943	0.0741141	0.941755	0.997208	-5.72325	1	63314,58
Syn3/Q8JZP2_S540_M1_3	Syn3	Q8JZP2	S540	Syn3/Q8JZP2_S540_M1_3	S540	M1	Syn3_S540	SYN3_S540	-1.24371	7.05645	-1.60698	0.131001	0.935682	-4.46634	1	63314,58
Syn3/Q8JZP2_S557_M1_3	Syn3	Q8JZP2	S557	Syn3/Q8JZP2_S557_M1_3	S557	M1	Syn3_S557	SYN3_S557	-0.237507	8.00418	-0.332322	0.74678	0.988877	-5.36048	1	63314,58
Syncrip/Q7TMK9_S249_M1_3	Syncrip	Q7TMK9	S249	Syncrip/Q7TMK9_S249_M1_3	S249	M1	Syncrip_S249	SYNCRIP_S249	-2.20997	8.39526	-1.74591	0.109668	0.932586	-4.26933	1	69632,64
Syne1/Q6ZWR6_S8308_M1_3	Syne1	Q6ZWR6	S8308	Syne1/Q6ZWR6_S8308_M1_3	S8308	M1	Syne1_S8308	SYNE1_S8308	0.147637	14.1794	0.661939	0.516579	0.975387	-5.52126	1	1009925,8
Syne2/Q6ZWQ0_S6348_M1_3	Syne2	Q6ZWQ0	S6348	Syne2/Q6ZWQ0_S6348_M1_3	S6348	M1	Syne2_S6348	SYNE2_S6348	0.389924	9.90194	1.344	0.198157	0.935682	-4.91602	1	782724,83
Syngap1/F6SEU4_S1053_M1_3	Syngap1	F6SEU4	S1053	Syngap1/F6SEU4_S1053_M1_3	S1053	M1	Syngap1_S1053	SYNGAP1_S1053	-0.0670204	10.336	-0.161942	0.876189	0.994441	-5.32865	1	148238,02
Syngap1/F6SEU4_S1118_M1_3	Syngap1	F6SEU4	S1118	Syngap1/F6SEU4_S1118_M1_3	S1118	M1	Syngap1_S1118	SYNGAP1_S1118	-0.147706	8.51466	-0.117553	0.909118	0.994441	-5.47727	1	148238,02
Syngap1/F6SEU4_S87_M1_3	Syngap1	F6SEU4	S87	Syngap1/F6SEU4_S87_M1_3	S87	M1	Syngap1_S87	SYNGAP1_S87	0.0121639	8.52312	0.0419139	0.967224	0.998884	-5.59289	1	148238,02
Synj1/Q8CHC4_S1053_M1_3	Synj1	Q8CHC4	S1053	Synj1/Q8CHC4_S1053_M1_3	S1053	M1	Synj1_S1053	SYNJ1_S1053	-0.0457239	15.0432	-0.0638141	0.950426	0.997208	-5.18939	1	172617,45
Synj1/Q8CHC4_S1084_M1_3	Synj1	Q8CHC4	S1084	Synj1/Q8CHC4_S1084_M1_3	S1084	M1	Synj1_S1084	SYNJ1_S1084	0.0475863	16.7026	0.192016	0.849926	0.994441	-5.70842	1	172617,45
Synj1/Q8CHC4_S1147_M1_3	Synj1	Q8CHC4	S1147	Synj1/Q8CHC4_S1147_M1_3	S1147	M1	Synj1_S1147	SYNJ1_S1147	1.20332	10.4799	1.0981	0.287825	0.935682	-5.13852	1	172617,45
Synj1/Q8CHC4_S1175_M1_3	Synj1	Q8CHC4	S1175	Synj1/Q8CHC4_S1175_M1_3	S1175	M1	Synj1_S1175	SYNJ1_S1175	0.54114	10.1694	1.27333	0.219454	0.935682	-4.99515	1	172617,45
Synm/Q70IV5_S1049_M1_3	Synm	Q70IV5	S1049	Synm/Q70IV5_S1049_M1_3	S1049	M1	Synm_S1049	SYNM_S1049	-0.840889	7.58249	-0.958581	0.363909	0.946604	-4.96724	1	173209,42
Synm/Q70IV5_S1087_M1_3	Synm	Q70IV5	S1087	Synm/Q70IV5_S1087_M1_3	S1087	M1	Synm_S1087	SYNM_S1087	-0.163935	7.44321	-0.341604	0.738274	0.988877	-5.53957	1	173209,42
Synm/Q70IV5_S172_M1_3	Synm	Q70IV5	S172	Synm/Q70IV5_S172_M1_3	S172	M1	Synm_S172	SYNM_S172	2.29393	7.9069	1.6886	0.157019	0.935682	-4.32103	1	173209,42
Synpo2/Q91YE8_S300_M1_3	Synpo2	Q91YE8	S300	Synpo2/Q91YE8_S300_M1_3	S300	M1	Synpo2_S300	SYNPO2_S300	-0.779223	6.95028	-1.36574	0.195884	0.935682	-4.81498	1	116527,38
Synpo2/Q91YE8_S895_M1_3	Synpo2	Q91YE8	S895	Synpo2/Q91YE8_S895_M1_3	S895	M1	Synpo2_S895	SYNPO2_S895	-0.24538	6.8399	-0.401446	0.70075	0.988877	-5.2695	1	116527,38
Synpo/Q8CC35_S375_M1_3	Synpo	Q8CC35	S375	Synpo/Q8CC35_S375_M1_3	S375	M1	Synpo_S375	SYNPO_S375	-0.784592	10.3866	-2.60376	0.020274	0.922484	-3.0986	1	99551,56
Synpo/Q8CC35_S535_M1_3	Synpo	Q8CC35	S535	Synpo/Q8CC35_S535_M1_3	S535	M1	Synpo_S535	SYNPO_S535	-0.152737	7.65138	-0.185808	0.857451	0.994441	-5.41304	1	99551,56
Synpo/Q8CC35_S567_M1_3	Synpo	Q8CC35	S567	Synpo/Q8CC35_S567_M1_3	S567	M1	Synpo_S567	SYNPO_S567	1.49562	10.8838	0.955476	0.368695	0.947744	-4.96738	1	99551,56
Synpo/Q8CC35_S765_M1_3	Synpo	Q8CC35	S765	Synpo/Q8CC35_S765_M1_3	S765	M1	Synpo_S765	SYNPO_S765	0.446988	11.0598	1.3957	0.180154	0.935682	-4.85624	1	99551,56
Synpo/Q8CC35_S805_M1_3	Synpo	Q8CC35	S805	Synpo/Q8CC35_S805_M1_3	S805	M1	Synpo_S805	SYNPO_S805	0.166489	7.3302	0.210223	0.837883	0.994441	-5.4091	1	99551,56
Synrg/Q5SV85_S1067_M1_3	Synrg	Q5SV85	S1067	Synrg/Q5SV85_S1067_M1_3	S1067	M1	Synrg_S1067	SYNRG_S1067	0.681004	9.27284	1.51021	0.149778	0.935682	-4.71803	1	139615,83
Synrg/Q5SV85_S576_M1_3	Synrg	Q5SV85	S576	Synrg/Q5SV85_S576_M1_3	S576	M1	Synrg_S576	SYNRG_S576	-0.0567812	11.2012	-0.156908	0.877329	0.994441	-5.71413	1	139615,83
Synrg/Q5SV85_S804_M1_3	Synrg	Q5SV85	S804	Synrg/Q5SV85_S804_M1_3	S804	M1	Synrg_S804	SYNRG_S804	-0.380468	11.1012	-1.16411	0.259907	0.935682	-5.11032	1	139615,83
Synrg/Q5SV85_S998_M1_3	Synrg	Q5SV85	S998	Synrg/Q5SV85_S998_M1_3	S998	M1	Synrg_S998	SYNRG_S998	-0.301634	8.88332	-0.684596	0.505987	0.974725	-5.37962	1	139615,83
Syp/Q62277_Y81_M1_3	Syp	Q62277	Y81	Syp/Q62277_Y81_M1_3	Y81	M1	Syp_Y81	SYP_Y81	-0.641689	14.645	-1.37426	0.190076	0.935682	-4.74813	1	34024,6
Syt11/Q9R0N3_S113_M1_3	Syt11	Q9R0N3	S113	Syt11/Q9R0N3_S113_M1_3	S113	M1	Syt11_S113	SYT11_S113	0.000148242	11.7271	0.000467237	0.999632	0.999743	-5.72585	1	48332,96
Syt11/Q9R0N3_S133_M1_3	Syt11	Q9R0N3	S133	Syt11/Q9R0N3_S133_M1_3	S133	M1	Syt11_S133	SYT11_S133	0.944006	8.87042	1.27576	0.220696	0.935682	-4.95734	1	48332,96
Syt11/Q9R0N3_S416_M1_3	Syt11	Q9R0N3	S416	Syt11/Q9R0N3_S416_M1_3	S416	M1	Syt11_S416	SYT11_S416	0.184792	7.10003	0.291623	0.774414	0.992659	-5.64339	1	48332,96
Syt11/Q9R0N3_T139_M1_3	Syt11	Q9R0N3	T139	Syt11/Q9R0N3_T139_M1_3	T139	M1	Syt11_T139	SYT11_T139	-0.594049	6.47435	-0.781645	0.458046	0.966876	-5.14401	1	48332,96
Syt17/Q920M7_S84_M1_3	Syt17	Q920M7	S84	Syt17/Q920M7_S84_M1_3	S84	M1	Syt17_S84	SYT17_S84	-0.0482505	9.5473	-0.0650087	0.948899	0.997208	-5.72385	1	53293,42
Syt1/P46096_S264_M1_3	Syt1	P46096	S264	Syt1/P46096_S264_M1_3	S264	M1	Syt1_S264	SYT1_S264	0.0948649	10.0181	0.291942	0.773742	0.992659	-5.68562	1	47417,99
Syt1/P46096_T128_M1_3	Syt1	P46096	T128	Syt1/P46096_T128_M1_3	T128	M1	Syt1_T128	SYT1_T128	-0.214136	18.0562	-0.823927	0.421	0.959066	-5.41119	1	47417,99
Syt1/P46096_Y229_M1_3	Syt1	P46096	Y229	Syt1/P46096_Y229_M1_3	Y229	M1	Syt1_Y229	SYT1_Y229	-1.76735	5.32466	-2.47791	0.0443019	0.922484	-3.77044	1	47417,99
Syt3/O35681_S290_M1_3	Syt3	O35681	S290	Syt3/O35681_S290_M1_3	S290	M1	Syt3_S290	SYT3_S290	-0.4175	8.32507	-1.37909	0.185132	0.935682	-4.87569	1	63253,85
Syt4/P40749_S135_M1_3	Syt4	P40749	S135	Syt4/P40749_S135_M1_3	S135	M1	Syt4_S135	SYT4_S135	-0.0630065	9.41293	-0.174521	0.863699	0.994441	-5.6308	1	47658,9
Syt5/Q9R0N5_S95_M1_3	Syt5	Q9R0N5	S95	Syt5/Q9R0N5_S95_M1_3	S95	M1	Syt5_S95	SYT5_S95	-0.109477	12.8638	-0.3056	0.763946	0.992489	-5.68149	1	43129,84
Syt7/Q9R0N7_S52_M1_3	Syt7	Q9R0N7	S52	Syt7/Q9R0N7_S52_M1_3	S52	M1	Syt7_S52	SYT7_S52	-3.01424	8.61877	-2.67321	0.0479846	0.922484	-3.79646	1	45472,31
Syt7/Q9R0N7_S61_M2_3	Syt7	Q9R0N7	S61	Syt7/Q9R0N7_S61_M2_3	S61	M2	Syt7_S61	SYT7_S61	-1.3297	12.7707	-2.05321	0.0552125	0.922484	-3.95806	2	45472,31
Syt7/Q9R0N7_T58_M2_3	Syt7	Q9R0N7	T58	Syt7/Q9R0N7_T58_M2_3	T58	M2	Syt7_T58	SYT7_T58	-1.20986	12.7057	-1.87342	0.0777044	0.931896	-4.22602	2	45472,31
Sytl2/Q99N50_S799_M1_3	Sytl2	Q99N50	S799	Sytl2/Q99N50_S799_M1_3	S799	M1	Sytl2_S799	SYTL2_S799	0.0608691	10.0853	0.212154	0.834568	0.994441	-5.66226	1	106805,85
Szrd1/Q6NXN1_S107_M1_3	Szrd1	Q6NXN1	S107	Szrd1/Q6NXN1_S107_M1_3	S107	M1	Szrd1_S107	SZRD1_S107	0.239523	9.07654	0.616859	0.547508	0.980982	-5.46854	1	16998,04
Tacc1/Q6Y685_S376_M1_3	Tacc1	Q6Y685	S376	Tacc1/Q6Y685_S376_M1_3	S376	M1	Tacc1_S376	TACC1_S376	0.564261	9.17465	1.28491	0.215467	0.935682	-4.98244	1	83951,84
Tacc1/Q6Y685_S45_M1_3	Tacc1	Q6Y685	S45	Tacc1/Q6Y685_S45_M1_3	S45	M1	Tacc1_S45	TACC1_S45	0.488738	7.84278	1.0219	0.324649	0.935682	-5.20665	1	83951,84
Tacc1/Q6Y685_S560_M1_3	Tacc1	Q6Y685	S560	Tacc1/Q6Y685_S560_M1_3	S560	M1	Tacc1_S560	TACC1_S560	-0.268074	10.2219	-0.67703	0.507706	0.974774	-5.47121	1	83951,84
Tacc2/Q9JJG0_S265_M1_3	Tacc2	Q9JJG0	S265	Tacc2/Q9JJG0_S265_M1_3	S265	M1	Tacc2_S265	TACC2_S265	-1.90274	9.0895	-1.85409	0.091704	0.931896	-4.1798	1	124130,47
Tacc2/Q9JJG0_S354_M1_3	Tacc2	Q9JJG0	S354	Tacc2/Q9JJG0_S354_M1_3	S354	M1	Tacc2_S354	TACC2_S354	-0.223015	11.6444	-0.721339	0.480169	0.972442	-5.4835	1	124130,47
Tacc2/Q9JJG0_S419_M1_3	Tacc2	Q9JJG0	S419	Tacc2/Q9JJG0_S419_M1_3	S419	M1	Tacc2_S419	TACC2_S419	-0.16343	14.0391	-0.661729	0.516711	0.975387	-5.52138	1	124130,47
Tacc2/Q9JJG0_S510_M1_3	Tacc2	Q9JJG0	S510	Tacc2/Q9JJG0_S510_M1_3	S510	M1	Tacc2_S510	TACC2_S510	-0.489069	12.1583	-0.830782	0.417219	0.959066	-5.40605	2	124130,47
Tacc2/Q9JJG0_S514_M2_3	Tacc2	Q9JJG0	S514	Tacc2/Q9JJG0_S514_M2_3	S514	M2	Tacc2_S514	TACC2_S514	-0.0707715	14.0022	-0.285638	0.778488	0.992659	-5.68733	1	124130,47
Tacc2/Q9JJG0_S583_M1_3	Tacc2	Q9JJG0	S583	Tacc2/Q9JJG0_S583_M1_3	S583	M1	Tacc2_S583	TACC2_S583	-3.56852	9.21189	-1.27879	0.238582	0.935682	-4.66611	1	124130,47
Tacc2/Q9JJG0_S714_M1_3	Tacc2	Q9JJG0	S714	Tacc2/Q9JJG0_S714_M1_3	S714	M1	Tacc2_S714	TACC2_S714	0.280313	9.79075	0.841313	0.411451	0.959066	-5.39806	1	124130,47
Tada3/Q8R0L9_S298_M1_3	Tada3	Q8R0L9	S298	Tada3/Q8R0L9_S298_M1_3	S298	M1	Tada3_S298	TADA3_S298	-0.0902993	8.39856	-0.160939	0.875854	0.994441	-5.50901	1	48900,3
Taf12/Q8VE65_S51_M1_3	Taf12	Q8VE65	S51	Taf12/Q8VE65_S51_M1_3	S51	M1	Taf12_S51	TAF12_S51	0.459467	9.38401	0.542356	0.595749	0.984505	-5.49148	1	17875,35
Taf6/Q62311_S653_M1_3	Taf6	Q62311	S653	Taf6/Q62311_S653_M1_3	S653	M1	Taf6_S653	TAF6_S653	-1.06528	8.94867	-2.52362	0.0221289	0.922484	-3.213	1	72673,41
Tagln3/Q9R1Q8_S163_M1_3	Tagln3	Q9R1Q8	S163	Tagln3/Q9R1Q8_S163_M1_3	S163	M1	Tagln3_S163	TAGLN3_S163	0.276394	12.5063	0.768467	0.452392	0.96472	-5.45139	1	22470,66
Taldo1/Q93092_S237_M1_3	Taldo1	Q93092	S237	Taldo1/Q93092_S237_M1_3	S237	M1	Taldo1_S237	TALDO1_S237	0.648616	10.9059	1.3211	0.203377	0.935682	-4.94213	1	37386,94
Tamalin/Q9JJA9_S384_M1_3	Tamalin	Q9JJA9	S384	Tamalin/Q9JJA9_S384_M1_3	S384	M1	Tamalin_S384	TAMALIN_S384	-0.00757412	5.82193	-0.0120814	0.99055	0.999347	-5.4836	1	42337,05
Tamalin/Q9JJA9_S93_M1_3	Tamalin	Q9JJA9	S93	Tamalin/Q9JJA9_S93_M1_3	S93	M1	Tamalin_S93	TAMALIN_S93	-0.0199074	9.56622	-0.0451754	0.964506	0.998884	-5.72488	1	42337,05
Tanc1/Q0VGY8_S1436_M1_3	Tanc1	Q0VGY8	S1436	Tanc1/Q0VGY8_S1436_M1_3	S1436	M1	Tanc1_S1436	TANC1_S1436	0.0111459	13.5054	0.0319117	0.974901	0.999347	-5.72537	1	200804,83
Tanc1/Q0VGY8_S211_M1_3	Tanc1	Q0VGY8	S211	Tanc1/Q0VGY8_S211_M1_3	S211	M1	Tanc1_S211	TANC1_S211	-0.23011	12.3211	-0.848284	0.408338	0.958392	-5.35312	1	200804,83
Tanc1/Q0VGY8_S267_M1_3	Tanc1	Q0VGY8	S267	Tanc1/Q0VGY8_S267_M1_3	S267	M1	Tanc1_S267	TANC1_S267	0.270395	10.119	0.704132	0.490557	0.973755	-5.49475	1	200804,83
Tanc1/Q0VGY8_S441_M2_3	Tanc1	Q0VGY8	S441	Tanc1/Q0VGY8_S441_M2_3	S441	M2	Tanc1_S441	TANC1_S441	0.21214	9.29504	0.557622	0.591301	0.983749	-5.34246	1	200804,83
Tanc1/Q0VGY8_S445_M1_3	Tanc1	Q0VGY8	S445	Tanc1/Q0VGY8_S445_M1_3	S445	M1	Tanc1_S445	TANC1_S445	1.05786	9.89526	2.14094	0.059029	0.922484	-3.81719	2	200804,83
Tanc1/Q0VGY8_S462_M1_3	Tanc1	Q0VGY8	S462	Tanc1/Q0VGY8_S462_M1_3	S462	M1	Tanc1_S462	TANC1_S462	0.664762	10.1321	1.22465	0.23779	0.935682	-5.01194	1	200804,83
Tanc2/A2A690_S1446_M2_3	Tanc2	A2A690	S1446	Tanc2/A2A690_S1446_M2_3	S1446	M2	Tanc2_S1446	TANC2_S1446	-0.160696	12.0004	-0.181464	0.860742	0.994441	-5.15603	2	220263,24
Tanc2/A2A690_S1450_M2_3	Tanc2	A2A690	S1450	Tanc2/A2A690_S1450_M2_3	S1450	M2	Tanc2_S1450	TANC2_S1450	-1.28992	11.4923	-0.761272	0.46683	0.972366	-4.97519	1	220263,24
Tanc2/A2A690_S1480_M1_3	Tanc2	A2A690	S1480	Tanc2/A2A690_S1480_M1_3	S1480	M1	Tanc2_S1480	TANC2_S1480	0.0773071	11.3006	0.318702	0.754177	0.990764	-5.67762	1	220263,24
Tanc2/A2A690_S1521_M1_3	Tanc2	A2A690	S1521	Tanc2/A2A690_S1521_M1_3	S1521	M1	Tanc2_S1521	TANC2_S1521	-0.0529861	12.5816	-0.217652	0.830202	0.994441	-5.70346	1	220263,24
Tanc2/A2A690_S1534_M2_3	Tanc2	A2A690	S1534	Tanc2/A2A690_S1534_M2_3	S1534	M2	Tanc2_S1534	TANC2_S1534	-0.306065	7.50908	-0.211641	0.839863	0.994441	-5.15079	2	220263,24
Tanc2/A2A690_S1538_M2_3	Tanc2	A2A690	S1538	Tanc2/A2A690_S1538_M2_3	S1538	M2	Tanc2_S1538	TANC2_S1538	-0.306065	7.347	-0.214978	0.836265	0.994441	-5.15063	1	220263,24
Tanc2/A2A690_S1549_M1_3	Tanc2	A2A690	S1549	Tanc2/A2A690_S1549_M1_3	S1549	M1	Tanc2_S1549	TANC2_S1549	0.438691	9.83965	0.582787	0.56836	0.981473	-5.48835	1	220263,24
Tanc2/A2A690_S1564_M1_3	Tanc2	A2A690	S1564	Tanc2/A2A690_S1564_M1_3	S1564	M1	Tanc2_S1564	TANC2_S1564	0.213884	10.8242	0.521504	0.608899	0.984686	-5.55672	1	220263,24
Tanc2/A2A690_S169_M1_3	Tanc2	A2A690	S169	Tanc2/A2A690_S169_M1_3	S169	M1	Tanc2_S169	TANC2_S169	1.1761	12.8415	1.29762	0.211158	0.935682	-4.96839	1	220263,24
Tanc2/A2A690_S400_M1_3	Tanc2	A2A690	S400	Tanc2/A2A690_S400_M1_3	S400	M1	Tanc2_S400	TANC2_S400	0.153258	8.00204	0.214289	0.83531	0.994441	-5.36136	2	220263,24
Tanc2/A2A690_S404_M2_3	Tanc2	A2A690	S404	Tanc2/A2A690_S404_M2_3	S404	M2	Tanc2_S404	TANC2_S404	-0.252965	10.2605	-0.408028	0.688171	0.988877	-5.64746	2	220263,24
Tanc2/A2A690_T434_M1_3	Tanc2	A2A690	T434	Tanc2/A2A690_T434_M1_3	T434	M1	Tanc2_T434	TANC2_T434	-0.202316	10.0916	-0.275193	0.786371	0.992659	-5.69009	1	220263,24
Tango6/Q8C3S2_S561_M1_3	Tango6	Q8C3S2	S561	Tango6/Q8C3S2_S561_M1_3	S561	M1	Tango6_S561	TANGO6_S561	-0.348798	6.96694	-0.297284	0.775372	0.992659	-5.23379	1	118732,29
Tango6/Q8C3S2_S787_M1_3	Tango6	Q8C3S2	S787	Tango6/Q8C3S2_S787_M1_3	S787	M1	Tango6_S787	TANGO6_S787	-0.0817468	8.7439	-0.0571539	0.956111	0.997208	-5.38012	1	118732,29
Taok1/Q5F2E8_S421_M1_3	Taok1	Q5F2E8	S421	Taok1/Q5F2E8_S421_M1_3	S421	M1	Taok1_S421	TAOK1_S421	-0.0889779	15.6718	-0.422363	0.677872	0.988877	-5.64188	1	116050,16
Taok1/Q5F2E8_S965_M1_3	Taok1	Q5F2E8	S965	Taok1/Q5F2E8_S965_M1_3	S965	M1	Taok1_S965	TAOK1_S965	0.22442	7.78786	0.370053	0.716315	0.988877	-5.58139	1	116050,16
Taok3/Q8BYC6_S324_M1_3	Taok3	Q8BYC6	S324	Taok3/Q8BYC6_S324_M1_3	S324	M1	Taok3_S324	TAOK3_S324	0.491225	8.30332	1.10774	0.283758	0.935682	-5.1658	1	105335,69
Tardbp/Q921F2_S183_M1_3	Tardbp	Q921F2	S183	Tardbp/Q921F2_S183_M1_3	S183	M1	Tardbp_S183	TARDBP_S183	-0.0571497	10.189	-0.139964	0.890277	0.994441	-5.71659	1	44547,71
Tasor/Q69ZR9_S653_M1_3	Tasor	Q69ZR9	S653	Tasor/Q69ZR9_S653_M1_3	S653	M1	Tasor_S653	TASOR_S653	0.289029	8.41457	0.620823	0.549154	0.980982	-5.26024	1	181396,47
Tasor/Q69ZR9_S836_M1_3	Tasor	Q69ZR9	S836	Tasor/Q69ZR9_S836_M1_3	S836	M1	Tasor_S836	TASOR_S836	-0.0478736	8.0184	-0.0836621	0.934543	0.99517	-5.59046	1	181396,47
Tax1bp1/Q3UKC1_S632_M1_3	Tax1bp1	Q3UKC1	S632	Tax1bp1/Q3UKC1_S632_M1_3	S632	M1	Tax1bp1_S632	TAX1BP1_S632	0.104904	7.54673	0.124386	0.902828	0.994441	-5.67602	1	93630,29
Tax1bp1/Q3UKC1_S693_M1_3	Tax1bp1	Q3UKC1	S693	Tax1bp1/Q3UKC1_S693_M1_3	S693	M1	Tax1bp1_S693	TAX1BP1_S693	-0.557188	7.31095	-0.732355	0.47416	0.972366	-5.47561	1	93630,29
Tbc1d10a/P58802_S18_M1_3	Tbc1d10a	P58802	S18	Tbc1d10a/P58802_S18_M1_3	S18	M1	Tbc1d10a_S18	TBC1D10A_S18	2.1236	4.55704	2.00797	0.0947072	0.931896	-4.05816	1	56202,43
Tbc1d10b/Q8BHL3_S22_M1_3	Tbc1d10b	Q8BHL3	S22	Tbc1d10b/Q8BHL3_S22_M1_3	S22	M1	Tbc1d10b_S22	TBC1D10B_S22	-0.498041	10.9588	-1.17561	0.255401	0.935682	-5.09861	1	87274,95
Tbc1d10b/Q8BHL3_S664_M1_3	Tbc1d10b	Q8BHL3	S664	Tbc1d10b/Q8BHL3_S664_M1_3	S664	M1	Tbc1d10b_S664	TBC1D10B_S664	0.020779	11.0142	0.040568	0.968097	0.999039	-5.72507	1	87274,95
Tbc1d10b/Q8BHL3_T136_M1_3	Tbc1d10b	Q8BHL3	T136	Tbc1d10b/Q8BHL3_T136_M1_3	T136	M1	Tbc1d10b_T136	TBC1D10B_T136	0.965434	10.5849	2.1338	0.0629983	0.922484	-3.84143	1	87274,95
Tbc1d10b/Q8BHL3_T138_M1_3	Tbc1d10b	Q8BHL3	T138	Tbc1d10b/Q8BHL3_T138_M1_3	T138	M1	Tbc1d10b_T138	TBC1D10B_T138	-1.46116	10.8769	-1.97612	0.0988562	0.932586	-4.09186	1	87274,95
Tbc1d13/Q8R3D1_S184_M1_3	Tbc1d13	Q8R3D1	S184	Tbc1d13/Q8R3D1_S184_M1_3	S184	M1	Tbc1d13_S184	TBC1D13_S184	-0.131266	7.37536	-0.176244	0.864177	0.994441	-5.32692	1	46452,51
Tbc1d15/Q9CXF4_S655_M1_3	Tbc1d15	Q9CXF4	S655	Tbc1d15/Q9CXF4_S655_M1_3	S655	M1	Tbc1d15_S655	TBC1D15_S655	-0.133974	11.4693	-0.350511	0.730957	0.988877	-5.53725	1	76527,12
Tbc1d1/Q60949_S1241_M1_3	Tbc1d1	Q60949	S1241	Tbc1d1/Q60949_S1241_M1_3	S1241	M1	Tbc1d1_S1241	TBC1D1_S1241	-1.43889	9.37038	-0.967845	0.367185	0.947744	-4.8059	1	142025,77
Tbc1d1/Q60949_S231_M1_3	Tbc1d1	Q60949	S231	Tbc1d1/Q60949_S231_M1_3	S231	M1	Tbc1d1_S231	TBC1D1_S231	0.667115	8.75015	1.19918	0.247287	0.935682	-5.07384	1	142025,77
Tbc1d22a/Q8R5A6_S144_M1_3	Tbc1d22a	Q8R5A6	S144	Tbc1d22a/Q8R5A6_S144_M1_3	S144	M1	Tbc1d22a_S144	TBC1D22A_S144	-0.528179	11.81	-1.5727	0.140531	0.935682	-4.50864	1	59362,28
Tbc1d25/A1A5B6_S560_M1_3	Tbc1d25	A1A5B6	S560	Tbc1d25/A1A5B6_S560_M1_3	S560	M1	Tbc1d25_S560	TBC1D25_S560	1.1267	7.6165	1.85224	0.0875356	0.931896	-4.16805	1	82574,67
Tbc1d5/Q80XQ2_S565_M1_3	Tbc1d5	Q80XQ2	S565	Tbc1d5/Q80XQ2_S565_M1_3	S565	M1	Tbc1d5_S565	TBC1D5_S565	0.0349968	10.23	0.0923922	0.927733	0.994441	-5.58975	1	91836,65
Tbc1d5/Q80XQ2_S578_M1_3	Tbc1d5	Q80XQ2	S578	Tbc1d5/Q80XQ2_S578_M1_3	S578	M1	Tbc1d5_S578	TBC1D5_S578	-0.0481526	13.5362	-0.195803	0.847461	0.994441	-5.70753	1	91836,65
Tbc1d8b/A3KGB4_S1034_M1_3	Tbc1d8b	A3KGB4	S1034	Tbc1d8b/A3KGB4_S1034_M1_3	S1034	M1	Tbc1d8b_S1034	TBC1D8B_S1034	-0.121598	8.69331	-0.251444	0.804751	0.993687	-5.61555	1	127892,75
Tbc1d8b/A3KGB4_S952_M1_3	Tbc1d8b	A3KGB4	S952	Tbc1d8b/A3KGB4_S952_M1_3	S952	M1	Tbc1d8b_S952	TBC1D8B_S952	0.473448	10.7173	1.37924	0.185087	0.935682	-4.87552	1	127892,75
Tbc1d9b/Q5SVR0_S1090_M1_3	Tbc1d9b	Q5SVR0	S1090	Tbc1d9b/Q5SVR0_S1090_M1_3	S1090	M1	Tbc1d9b_S1090	TBC1D9B_S1090	-0.10954	8.85387	-0.206224	0.839282	0.994441	-5.62518	1	141779,27
Tbc1d9b/Q5SVR0_S464_M1_3	Tbc1d9b	Q5SVR0	S464	Tbc1d9b/Q5SVR0_S464_M1_3	S464	M1	Tbc1d9b_S464	TBC1D9B_S464	0.842047	9.27873	2.00285	0.0608327	0.922484	-4.03458	1	141779,27
Tbc1d9b/Q5SVR0_S997_M1_3	Tbc1d9b	Q5SVR0	S997	Tbc1d9b/Q5SVR0_S997_M1_3	S997	M1	Tbc1d9b_S997	TBC1D9B_S997	0.198276	13.0805	0.581492	0.568278	0.981473	-5.56748	1	141779,27
Tbcb/Q9D1E6_S110_M1_3	Tbcb	Q9D1E6	S110	Tbcb/Q9D1E6_S110_M1_3	S110	M1	Tbcb_S110	TBCB_S110	0.0714016	12.0302	0.299725	0.767895	0.992489	-5.68345	1	27385,71
Tbcel/Q8C5W3_S18_M1_3	Tbcel	Q8C5W3	S18	Tbcel/Q8C5W3_S18_M1_3	S18	M1	Tbcel_S18	TBCEL_S18	0.667198	9.25356	1.03864	0.317071	0.935682	-5.11466	1	48031,78
Tbr1/Q64336_S410_M1_3	Tbr1	Q64336	S410	Tbr1/Q64336_S410_M1_3	S410	M1	Tbr1_S410	TBR1_S410	-0.850561	7.97411	-1.43069	0.184216	0.935682	-4.64705	1	73940,14
Tbr1/Q64336_S414_M1_3	Tbr1	Q64336	S414	Tbr1/Q64336_S414_M1_3	S414	M1	Tbr1_S414	TBR1_S414	-0.724223	7.48387	-0.731165	0.494066	0.973755	-5.10969	1	73940,14
Tbr1/Q64336_S549_M1_3	Tbr1	Q64336	S549	Tbr1/Q64336_S549_M1_3	S549	M1	Tbr1_S549	TBR1_S549	1.19527	7.32635	1.72203	0.13927	0.935682	-4.30969	1	73940,14
Tbr1/Q64336_S74_M1_3	Tbr1	Q64336	S74	Tbr1/Q64336_S74_M1_3	S74	M1	Tbr1_S74	TBR1_S74	0.531132	5.69596	0.566663	0.589653	0.983749	-5.28307	1	73940,14
Tcea1/P10711_S100_M1_3	Tcea1	P10711	S100	Tcea1/P10711_S100_M1_3	S100	M1	Tcea1_S100	TCEA1_S100	0.0256761	16.3316	0.118817	0.906765	0.994441	-5.71917	1	33880,49
Tceal3/Q8R0A5_S120_M2_3	Tceal3	Q8R0A5	S120	Tceal3/Q8R0A5_S120_M2_3	S120	M2	Tceal3_S120	TCEAL3_S120	1.18455	7.82679	1.78195	0.0955455	0.931896	-4.31506	2	22468,48
Tceal3/Q8R0A5_S124_M2_3	Tceal3	Q8R0A5	S124	Tceal3/Q8R0A5_S124_M2_3	S124	M2	Tceal3_S124	TCEAL3_S124	1.18455	7.82679	1.78195	0.0955455	0.931896	-4.31506	2	22468,48
Tceal3/Q8R0A5_S30_M1_3	Tceal3	Q8R0A5	S30	Tceal3/Q8R0A5_S30_M1_3	S30	M1	Tceal3_S30	TCEAL3_S30	-1.4497	11.0674	-1.75964	0.0958286	0.931896	-4.38763	1	22468,48
Tceal5/Q8CCT4_S23_M1_3	Tceal5	Q8CCT4	S23	Tceal5/Q8CCT4_S23_M1_3	S23	M1	Tceal5_S23	TCEAL5_S23	-0.747195	11.4491	-2.29932	0.0347548	0.922484	-3.56251	1	22037,99
Tceal5/Q8CCT4_S35_M1_3	Tceal5	Q8CCT4	S35	Tceal5/Q8CCT4_S35_M1_3	S35	M1	Tceal5_S35	TCEAL5_S35	-0.00697445	10.073	-0.0159755	0.987433	0.999347	-5.72573	1	22037,99
Tcf12/Q61286_S583_M1_3	Tcf12	Q61286	S583	Tcf12/Q61286_S583_M1_3	S583	M1	Tcf12_S583	TCF12_S583	-2.39917	7.83043	-1.6001	0.164104	0.935682	-4.37344	1	75811,04
Tcf20/Q9EPQ8_S588_M1_3	Tcf20	Q9EPQ8	S588	Tcf20/Q9EPQ8_S588_M1_3	S588	M1	Tcf20_S588	TCF20_S588	0.0878075	11.59	0.440825	0.664703	0.988877	-5.63443	1	215682,97
Tcf20/Q9EPQ8_S603_M1_3	Tcf20	Q9EPQ8	S603	Tcf20/Q9EPQ8_S603_M1_3	S603	M1	Tcf20_S603	TCF20_S603	0.336722	10.1281	1.2937	0.217294	0.935682	-4.93735	1	215682,97
Tcf20/Q9EPQ8_S612_M1_3	Tcf20	Q9EPQ8	S612	Tcf20/Q9EPQ8_S612_M1_3	S612	M1	Tcf20_S612	TCF20_S612	-0.0752631	10.8103	-0.198783	0.844709	0.994441	-5.70717	1	215682,97
Tcf20/Q9EPQ8_S669_M1_3	Tcf20	Q9EPQ8	S669	Tcf20/Q9EPQ8_S669_M1_3	S669	M1	Tcf20_S669	TCF20_S669	0.878108	9.42122	1.46046	0.17069	0.935682	-4.63696	1	215682,97
Tcf20/Q9EPQ8_T1699_M1_3	Tcf20	Q9EPQ8	T1699	Tcf20/Q9EPQ8_T1699_M1_3	T1699	M1	Tcf20_T1699	TCF20_T1699	-0.245753	11.3289	-0.434469	0.669894	0.988877	-5.59494	1	215682,97
Tcf20/Q9EPQ8_T1792_M1_3	Tcf20	Q9EPQ8	T1792	Tcf20/Q9EPQ8_T1792_M1_3	T1792	M1	Tcf20_T1792	TCF20_T1792	-0.153026	5.42236	-0.239915	0.817664	0.994441	-5.4021	1	215682,97
Tcf4/Q60722_S514_M1_3	Tcf4	Q60722	S514	Tcf4/Q60722_S514_M1_3	S514	M1	Tcf4_S514	TCF4_S514	-1.69438	7.43911	-2.03977	0.073203	0.927557	-3.94633	1	71624,5
Tcf4/Q60722_S92_M1_3	Tcf4	Q60722	S92	Tcf4/Q60722_S92_M1_3	S92	M1	Tcf4_S92	TCF4_S92	-0.0998863	7.45751	-0.0931307	0.928559	0.994464	-5.126	1	71624,5
Tcof1/O08784_S1216_M1_3	Tcof1	O08784	S1216	Tcof1/O08784_S1216_M1_3	S1216	M1	Tcof1_S1216	TCOF1_S1216	0.109916	10.043	0.354161	0.727423	0.988877	-5.66671	1	135001,35
Tcof1/O08784_S1242_M1_3	Tcof1	O08784	S1242	Tcof1/O08784_S1242_M1_3	S1242	M1	Tcof1_S1242	TCOF1_S1242	0.481683	7.71564	1.26963	0.222817	0.935682	-4.96394	1	135001,35
Tcof1/O08784_S1303_M1_3	Tcof1	O08784	S1303	Tcof1/O08784_S1303_M1_3	S1303	M1	Tcof1_S1303	TCOF1_S1303	0.0377861	10.2829	0.141057	0.889426	0.994441	-5.71644	1	135001,35
Tcof1/O08784_S794_M1_3	Tcof1	O08784	S794	Tcof1/O08784_S794_M1_3	S794	M1	Tcof1_S794	TCOF1_S794	-0.735308	7.86918	-1.42612	0.17485	0.935682	-4.72255	1	135001,35
Tcof1/O08784_S843_M1_3	Tcof1	O08784	S843	Tcof1/O08784_S843_M1_3	S843	M1	Tcof1_S843	TCOF1_S843	-0.458747	9.70313	-1.11557	0.279599	0.935682	-5.15874	1	135001,35
Tcof1/O08784_S853_M1_3	Tcof1	O08784	S853	Tcof1/O08784_S853_M1_3	S853	M1	Tcof1_S853	TCOF1_S853	-0.225642	9.68735	-0.539699	0.598805	0.98457	-5.49166	1	135001,35
Tcp11l1/Q8BTG3_S44_M1_3	Tcp11l1	Q8BTG3	S44	Tcp11l1/Q8BTG3_S44_M1_3	S44	M1	Tcp11l1_S44	TCP11L1_S44	0.679895	10.1119	1.56065	0.137456	0.935682	-4.62383	1	56332,04
Tcp11l2/Q8K1H7_S16_M1_3	Tcp11l2	Q8K1H7	S16	Tcp11l2/Q8K1H7_S16_M1_3	S16	M1	Tcp11l2_S16	TCP11L2_S16	0.562087	5.73065	1.37565	0.213724	0.935682	-4.6711	1	57889,15
Tcp11l2/Q8K1H7_S50_M2_3	Tcp11l2	Q8K1H7	S50	Tcp11l2/Q8K1H7_S50_M2_3	S50	M2	Tcp11l2_S50	TCP11L2_S50	-0.273397	9.69305	-0.742752	0.475394	0.972366	-5.33876	1	57889,15
Tcp11l2/Q8K1H7_S55_M2_3	Tcp11l2	Q8K1H7	S55	Tcp11l2/Q8K1H7_S55_M2_3	S55	M2	Tcp11l2_S55	TCP11L2_S55	-0.273397	9.69305	-0.742752	0.475394	0.972366	-5.33876	1	57889,15
Tcp1/P11983_S544_M1_3	Tcp1	P11983	S544	Tcp1/P11983_S544_M1_3	S544	M1	Tcp1_S544	TCP1_S544	-0.925649	6.65374	-1.22946	0.260852	0.935682	-4.74786	1	60448,64
Tecpr1/Q80VP0_S751_M1_3	Tecpr1	Q80VP0	S751	Tecpr1/Q80VP0_S751_M1_3	S751	M1	Tecpr1_S751	TECPR1_S751	1.40927	6.33915	1.69193	0.145034	0.935682	-4.30054	1	130265,95
Telo2/Q9DC40_S457_M1_3	Telo2	Q9DC40	S457	Telo2/Q9DC40_S457_M1_3	S457	M1	Telo2_S457	TELO2_S457	-0.750685	9.14681	-1.70038	0.10665	0.932586	-4.46913	1	93312,72
Tenm2/Q9WTS5_S157_M2_3	Tenm2	Q9WTS5	S157	Tenm2/Q9WTS5_S157_M2_3	S157	M2	Tenm2_S157	TENM2_S157	-0.826415	7.234	-0.615365	0.552605	0.980982	-5.31388	2	306467,95
Tenm2/Q9WTS5_S26_M1_3	Tenm2	Q9WTS5	S26	Tenm2/Q9WTS5_S26_M1_3	S26	M1	Tenm2_S26	TENM2_S26	0.944308	7.10312	0.710494	0.494277	0.973755	-5.00333	1	306467,95
Tenm2/Q9WTS5_T155_M2_3	Tenm2	Q9WTS5	T155	Tenm2/Q9WTS5_T155_M2_3	T155	M2	Tenm2_T155	TENM2_T155	-0.826415	7.234	-0.615365	0.552605	0.980982	-5.31388	1	306467,95
Tenm4/Q3UHK6_S41_M1_3	Tenm4	Q3UHK6	S41	Tenm4/Q3UHK6_S41_M1_3	S41	M1	Tenm4_S41	TENM4_S41	0.510554	9.28748	0.656704	0.537355	0.979657	-4.97067	1	308424,99
Terf2ip/Q91VL8_S200_M1_3	Terf2ip	Q91VL8	S200	Terf2ip/Q91VL8_S200_M1_3	S200	M1	Terf2ip_S200	TERF2IP_S200	0.833093	9.06154	1.92012	0.0777459	0.931896	-4.11315	1	43353,04
Terf2/O35144_S399_M1_3	Terf2	O35144	S399	Terf2/O35144_S399_M1_3	S399	M1	Terf2_S399	TERF2_S399	0.911879	7.57106	1.6969	0.110909	0.932586	-4.48045	1	60263,25
Tesk1/O70146_S443_M1_3	Tesk1	O70146	S443	Tesk1/O70146_S443_M1_3	S443	M1	Tesk1_S443	TESK1_S443	0.225341	9.772	0.19852	0.849634	0.994441	-5.15294	1	68051,91
Tex264/E9Q137_S243_M1_3	Tex264	E9Q137	S243	Tex264/E9Q137_S243_M1_3	S243	M1	Tex264_S243	TEX264_S243	-0.184015	7.01792	-0.295936	0.772505	0.992659	-5.55278	1	33589,8
Tex264/E9Q137_T303_M1_3	Tex264	E9Q137	T303	Tex264/E9Q137_T303_M1_3	T303	M1	Tex264_T303	TEX264_T303	0.385701	9.79754	0.842089	0.420199	0.959066	-5.26889	1	33589,8
Tex2/Q6ZPJ0_S161_M1_3	Tex2	Q6ZPJ0	S161	Tex2/Q6ZPJ0_S161_M1_3	S161	M1	Tex2_S161	TEX2_S161	0.277132	7.99759	0.338115	0.747566	0.988881	-5.00055	1	125225,5
Tex2/Q6ZPJ0_S169_M1_3	Tex2	Q6ZPJ0	S169	Tex2/Q6ZPJ0_S169_M1_3	S169	M1	Tex2_S169	TEX2_S169	0.42687	9.90619	0.833923	0.41775	0.959066	-5.36247	1	125225,5
Tex2/Q6ZPJ0_S195_M1_3	Tex2	Q6ZPJ0	S195	Tex2/Q6ZPJ0_S195_M1_3	S195	M1	Tex2_S195	TEX2_S195	0.795376	8.97184	1.62622	0.126823	0.935682	-4.4867	1	125225,5
Tex2/Q6ZPJ0_S265_M2_3	Tex2	Q6ZPJ0	S265	Tex2/Q6ZPJ0_S265_M2_3	S265	M2	Tex2_S265	TEX2_S265	0.371691	11.4103	0.575298	0.577085	0.981473	-5.2846	2	125225,5
Tex2/Q6ZPJ0_S269_M1_3	Tex2	Q6ZPJ0	S269	Tex2/Q6ZPJ0_S269_M1_3	S269	M1	Tex2_S269	TEX2_S269	0.0887539	11.8258	0.233685	0.821392	0.994441	-5.40388	1	125225,5
Tex2/Q6ZPJ0_T268_M2_3	Tex2	Q6ZPJ0	T268	Tex2/Q6ZPJ0_T268_M2_3	T268	M2	Tex2_T268	TEX2_T268	0.490079	11.4074	0.830155	0.431718	0.960226	-5.05406	1	125225,5
Tfip11/Q9ERA6_S211_M1_3	Tfip11	Q9ERA6	S211	Tfip11/Q9ERA6_S211_M1_3	S211	M1	Tfip11_S211	TFIP11_S211	-0.560555	8.79146	-1.50955	0.148892	0.935682	-4.71818	1	96305,11
Tfip11/Q9ERA6_S96_M2_3	Tfip11	Q9ERA6	S96	Tfip11/Q9ERA6_S96_M2_3	S96	M2	Tfip11_S96	TFIP11_S96	-2.63884	9.30074	-2.3941	0.0296003	0.922484	-3.42487	1	96305,11
Tfip11/Q9ERA6_S99_M2_3	Tfip11	Q9ERA6	S99	Tfip11/Q9ERA6_S99_M2_3	S99	M2	Tfip11_S99	TFIP11_S99	-2.63884	9.30074	-2.3941	0.0296003	0.922484	-3.42487	2	96305,11
Tfpt/Q3U1J1_S167_M1_3	Tfpt	Q3U1J1	S167	Tfpt/Q3U1J1_S167_M1_3	S167	M1	Tfpt_S167	TFPT_S167	0.497049	8.2743	1.21244	0.249439	0.935682	-4.94947	1	28953,99
Tgfb1i1/Q62219_S194_M1_3	Tgfb1i1	Q62219	S194	Tgfb1i1/Q62219_S194_M1_3	S194	M1	Tgfb1i1_S194	TGFB1I1_S194	-0.458906	9.21468	-1.18913	0.258139	0.935682	-4.99924	1	50100,54
Tgfbrap1/Q3UR70_S853_M1_3	Tgfbrap1	Q3UR70	S853	Tgfbrap1/Q3UR70_S853_M1_3	S853	M1	Tgfbrap1_S853	TGFBRAP1_S853	-1.21679	8.92617	-0.999173	0.348413	0.942495	-4.93504	1	97303,2
Tgm1/Q9JLF6_S94_M1_3	Tgm1	Q9JLF6	S94	Tgm1/Q9JLF6_S94_M1_3	S94	M1	Tgm1_S94	TGM1_S94	0.379866	7.14694	0.714056	0.492169	0.973755	-5.35752	1	89825,56
Tgoln1/Q62313_S130_M1_3	Tgoln1	Q62313	S130	Tgoln1/Q62313_S130_M1_3	S130	M1	Tgoln1_S130	TGOLN1_S130	0.0287252	8.25475	0.0803029	0.937086	0.996608	-5.68033	1	37848,28
Tgoln1/Q62313_S210_M1_3	Tgoln1	Q62313	S210	Tgoln1/Q62313_S210_M1_3	S210	M1	Tgoln1_S210	TGOLN1_S210	0.184076	12.4636	0.656431	0.520033	0.976284	-5.5246	1	37848,28
Tgoln1/Q62313_S230_M1_3	Tgoln1	Q62313	S230	Tgoln1/Q62313_S230_M1_3	S230	M1	Tgoln1_S230	TGOLN1_S230	0.185193	10.0321	0.409786	0.693253	0.988877	-5.35277	1	37848,28
Tgoln1/Q62313_S268_M1_3	Tgoln1	Q62313	S268	Tgoln1/Q62313_S268_M1_3	S268	M1	Tgoln1_S268	TGOLN1_S268	-1.95765	8.3911	-1.63181	0.149256	0.935682	-4.34214	1	37848,28
Tgoln1/Q62313_S28_M1_3	Tgoln1	Q62313	S28	Tgoln1/Q62313_S28_M1_3	S28	M1	Tgoln1_S28	TGOLN1_S28	-0.253918	9.28014	-0.758799	0.463098	0.969651	-5.33083	1	37848,28
Thoc1/Q8R3N6_S560_M1_3	Thoc1	Q8R3N6	S560	Thoc1/Q8R3N6_S560_M1_3	S560	M1	Thoc1_S560	THOC1_S560	0.179148	9.95846	0.514317	0.613424	0.984686	-5.60167	1	75435,98
Thoc2/B1AZI6_S1219_M1_3	Thoc2	B1AZI6	S1219	Thoc2/B1AZI6_S1219_M1_3	S1219	M1	Thoc2_S1219	THOC2_S1219	0.999855	6.97834	1.79825	0.10061	0.932586	-4.24801	1	182773,47
Thoc2/B1AZI6_S1516_M1_3	Thoc2	B1AZI6	S1516	Thoc2/B1AZI6_S1516_M1_3	S1516	M1	Thoc2_S1516	THOC2_S1516	0.572666	9.40312	1.42932	0.172617	0.935682	-4.81689	1	182773,47
Thrap3/Q569Z6_S243_M1_3	Thrap3	Q569Z6	S243	Thrap3/Q569Z6_S243_M1_3	S243	M1	Thrap3_S243	THRAP3_S243	0.0516906	15.3901	0.19644	0.846515	0.994441	-5.70761	1	108178,2
Thrap3/Q569Z6_S248_M1_3	Thrap3	Q569Z6	S248	Thrap3/Q569Z6_S248_M1_3	S248	M1	Thrap3_S248	THRAP3_S248	-2.51727	11.914	-2.01323	0.0605878	0.922484	-4.00126	1	108178,2
Thrap3/Q569Z6_S253_M1_3	Thrap3	Q569Z6	S253	Thrap3/Q569Z6_S253_M1_3	S253	M1	Thrap3_S253	THRAP3_S253	0.260343	10.5974	0.608642	0.550533	0.980982	-5.55252	1	108178,2
Thrap3/Q569Z6_S264_M1_3	Thrap3	Q569Z6	S264	Thrap3/Q569Z6_S264_M1_3	S264	M1	Thrap3_S264	THRAP3_S264	1.0466	8.62368	0.889339	0.401056	0.955585	-5.07042	2	108178,2
Thrap3/Q569Z6_S268_M2_3	Thrap3	Q569Z6	S268	Thrap3/Q569Z6_S268_M2_3	S268	M2	Thrap3_S268	THRAP3_S268	-0.293468	6.48965	-0.477134	0.651279	0.987124	-5.04357	1	108178,2
Thrap3/Q569Z6_S315_M2_3	Thrap3	Q569Z6	S315	Thrap3/Q569Z6_S315_M2_3	S315	M2	Thrap3_S315	THRAP3_S315	-1.25341	11.3915	-1.36702	0.188816	0.935682	-4.8897	1	108178,2
Thrap3/Q569Z6_S320_M2_3	Thrap3	Q569Z6	S320	Thrap3/Q569Z6_S320_M2_3	S320	M2	Thrap3_S320	THRAP3_S320	-1.17362	11.4181	-1.26263	0.223184	0.935682	-5.0068	2	108178,2
Thrap3/Q569Z6_S532_M1_3	Thrap3	Q569Z6	S532	Thrap3/Q569Z6_S532_M1_3	S532	M1	Thrap3_S532	THRAP3_S532	-0.292104	13.3428	-1.16263	0.260493	0.935682	-5.11183	1	108178,2
Thrap3/Q569Z6_S55_M1_3	Thrap3	Q569Z6	S55	Thrap3/Q569Z6_S55_M1_3	S55	M1	Thrap3_S55	THRAP3_S55	0.140438	9.24873	0.266095	0.793648	0.992659	-5.65007	1	108178,2
Thrap3/Q569Z6_S572_M1_3	Thrap3	Q569Z6	S572	Thrap3/Q569Z6_S572_M1_3	S572	M1	Thrap3_S572	THRAP3_S572	0.00027403	11.6076	0.000660536	0.99948	0.999743	-5.72585	1	108178,2
Thrap3/Q569Z6_S679_M1_3	Thrap3	Q569Z6	S679	Thrap3/Q569Z6_S679_M1_3	S679	M1	Thrap3_S679	THRAP3_S679	-0.112081	13.2192	-0.499966	0.623288	0.984686	-5.60845	1	108178,2
Thrap3/Q569Z6_S734_M1_3	Thrap3	Q569Z6	S734	Thrap3/Q569Z6_S734_M1_3	S734	M1	Thrap3_S734	THRAP3_S734	0.305692	9.28307	0.504945	0.629989	0.984686	-5.09126	1	108178,2
Thrap3/Q569Z6_S860_M1_3	Thrap3	Q569Z6	S860	Thrap3/Q569Z6_S860_M1_3	S860	M1	Thrap3_S860	THRAP3_S860	-0.956919	9.67788	-1.25429	0.226131	0.935682	-5.01584	1	108178,2
Thrap3/Q569Z6_S935_M1_3	Thrap3	Q569Z6	S935	Thrap3/Q569Z6_S935_M1_3	S935	M1	Thrap3_S935	THRAP3_S935	-0.322623	9.91986	-0.545491	0.594244	0.984505	-5.48939	1	108178,2
Thra/P63058_S12_M1_3	Thra	P63058	S12	Thra/P63058_S12_M1_3	S12	M1	Thra_S12	THRA_S12	-0.0498541	10.8576	-0.252282	0.803744	0.993627	-5.69579	1	55022,76
Thra/P63058_S21_M1_3	Thra	P63058	S21	Thra/P63058_S21_M1_3	S21	M1	Thra_S21	THRA_S21	-0.711972	6.37824	-0.569814	0.585225	0.982508	-5.07926	1	55022,76
Thumpd1/Q99J36_S8_M1_3	Thumpd1	Q99J36	S8	Thumpd1/Q99J36_S8_M1_3	S8	M1	Thumpd1_S8	THUMPD1_S8	-0.142992	13.3463	-0.654126	0.521482	0.976345	-5.52599	1	38884,94
Thumpd1/Q99J36_S86_M2_3	Thumpd1	Q99J36	S86	Thumpd1/Q99J36_S86_M2_3	S86	M2	Thumpd1_S86	THUMPD1_S86	-0.973175	10.24	-1.42635	0.172291	0.935682	-4.7875	2	38884,94
Thumpd1/Q99J36_S88_M2_3	Thumpd1	Q99J36	S88	Thumpd1/Q99J36_S88_M2_3	S88	M2	Thumpd1_S88	THUMPD1_S88	-0.973175	10.24	-1.42635	0.172291	0.935682	-4.7875	1	38884,94
Thumpd2/Q9CZB3_S172_M1_3	Thumpd2	Q9CZB3	S172	Thumpd2/Q9CZB3_S172_M1_3	S172	M1	Thumpd2_S172	THUMPD2_S172	0.232761	8.6456	0.682847	0.504116	0.974063	-5.5078	1	57669,23
Thy1/P01831_Y86_M1_3	Thy1	P01831	Y86	Thy1/P01831_Y86_M1_3	Y86	M1	Thy1_Y86	THY1_Y86	0.0361919	9.63111	0.104743	0.917834	0.994441	-5.67823	1	18079,93
Tiam1/Q60610_S1407_M1_3	Tiam1	Q60610	S1407	Tiam1/Q60610_S1407_M1_3	S1407	M1	Tiam1_S1407	TIAM1_S1407	0.257451	8.22872	0.347035	0.73535	0.988877	-5.37574	1	177533,25
Tiam1/Q60610_S1466_M1_3	Tiam1	Q60610	S1466	Tiam1/Q60610_S1466_M1_3	S1466	M1	Tiam1_S1466	TIAM1_S1466	0.42327	11.4184	1.0845	0.300148	0.935682	-5.0714	1	177533,25
Tiam1/Q60610_S219_M1_3	Tiam1	Q60610	S219	Tiam1/Q60610_S219_M1_3	S219	M1	Tiam1_S219	TIAM1_S219	-0.363145	6.51291	-0.610872	0.55135	0.980982	-5.50847	1	177533,25
Tiam1/Q60610_S231_M1_3	Tiam1	Q60610	S231	Tiam1/Q60610_S231_M1_3	S231	M1	Tiam1_S231	TIAM1_S231	0.354557	9.71852	0.915712	0.372187	0.94842	-5.33906	1	177533,25
Tiam1/Q60610_S358_M1_3	Tiam1	Q60610	S358	Tiam1/Q60610_S358_M1_3	S358	M1	Tiam1_S358	TIAM1_S358	-0.124247	12.4151	-0.562039	0.581173	0.982508	-5.57779	1	177533,25
Tiam1/Q60610_S726_M1_3	Tiam1	Q60610	S726	Tiam1/Q60610_S726_M1_3	S726	M1	Tiam1_S726	TIAM1_S726	-0.217723	9.23453	-0.448383	0.65967	0.987654	-5.58953	1	177533,25
Tiam2/Q6ZPF3_S1536_M1_3	Tiam2	Q6ZPF3	S1536	Tiam2/Q6ZPF3_S1536_M1_3	S1536	M1	Tiam2_S1536	TIAM2_S1536	-0.285813	10.4774	-0.885547	0.391238	0.953728	-5.24139	1	192566,63
Tiprl/Q8BH58_S270_M1_3	Tiprl	Q8BH58	S270	Tiprl/Q8BH58_S270_M1_3	S270	M1	Tiprl_S270	TIPRL_S270	0.631941	7.87589	0.640461	0.535459	0.979657	-5.25085	1	31253,66
Tjp1/P39447_S131_M1_3	Tjp1	P39447	S131	Tjp1/P39447_S131_M1_3	S131	M1	Tjp1_S131	TJP1_S131	-1.18295	9.92279	-1.68453	0.146488	0.935682	-4.3104	1	194741,51
Tjp1/P39447_S1614_M1_3	Tjp1	P39447	S1614	Tjp1/P39447_S1614_M1_3	S1614	M1	Tjp1_S1614	TJP1_S1614	1.03705	11.0586	2.88606	0.01532	0.922484	-2.84366	1	194741,51
Tjp1/P39447_S313_M2_3	Tjp1	P39447	S313	Tjp1/P39447_S313_M2_3	S313	M2	Tjp1_S313	TJP1_S313	-1.30978	6.48174	-1.31159	0.213034	0.935682	-4.8483	1	194741,51
Tjp1/P39447_S315_M2_3	Tjp1	P39447	S315	Tjp1/P39447_S315_M2_3	S315	M2	Tjp1_S315	TJP1_S315	-1.30978	6.48174	-1.31159	0.213034	0.935682	-4.8483	1	194741,51
Tjp1/P39447_S617_M1_3	Tjp1	P39447	S617	Tjp1/P39447_S617_M1_3	S617	M1	Tjp1_S617	TJP1_S617	0.224505	10.4643	0.5406	0.595958	0.984505	-5.54736	1	194741,51
Tjp1/P39447_S912_M1_3	Tjp1	P39447	S912	Tjp1/P39447_S912_M1_3	S912	M1	Tjp1_S912	TJP1_S912	0.865353	9.6679	2.00865	0.0621958	0.922484	-3.98596	1	194741,51
Tjp2/Q9Z0U1_S107_M1_3	Tjp2	Q9Z0U1	S107	Tjp2/Q9Z0U1_S107_M1_3	S107	M1	Tjp2_S107	TJP2_S107	-0.087407	14.2338	-0.360864	0.722493	0.988877	-5.66446	1	131279,98
Tjp2/Q9Z0U1_S1136_M1_3	Tjp2	Q9Z0U1	S1136	Tjp2/Q9Z0U1_S1136_M1_3	S1136	M1	Tjp2_S1136	TJP2_S1136	-0.0476484	9.11415	-0.0786806	0.938432	0.997168	-5.68044	1	131279,98
Tjp2/Q9Z0U1_S263_M3_3	Tjp2	Q9Z0U1	S263	Tjp2/Q9Z0U1_S263_M3_3	S263	M3	Tjp2_S263	TJP2_S263	-0.891684	6.36234	-0.647016	0.532769	0.978627	-5.03448	1	131279,98
Tjp2/Q9Z0U1_S265_M3_3	Tjp2	Q9Z0U1	S265	Tjp2/Q9Z0U1_S265_M3_3	S265	M3	Tjp2_S265	TJP2_S265	-0.891684	6.36234	-0.647016	0.532769	0.978627	-5.03448	2	131279,98
Tjp2/Q9Z0U1_S267_M3_3	Tjp2	Q9Z0U1	S267	Tjp2/Q9Z0U1_S267_M3_3	S267	M3	Tjp2_S267	TJP2_S267	-0.891684	6.36234	-0.647016	0.532769	0.978627	-5.03448	3	131279,98
Tjp2/Q9Z0U1_S395_M1_3	Tjp2	Q9Z0U1	S395	Tjp2/Q9Z0U1_S395_M1_3	S395	M1	Tjp2_S395	TJP2_S395	0.498981	9.18045	1.21682	0.242964	0.935682	-4.97348	1	131279,98
Tjp2/Q9Z0U1_S948_M1_3	Tjp2	Q9Z0U1	S948	Tjp2/Q9Z0U1_S948_M1_3	S948	M1	Tjp2_S948	TJP2_S948	0.207784	7.81544	0.301755	0.773708	0.992659	-5.15399	1	131279,98
Tjp2/Q9Z0U1_S968_M1_3	Tjp2	Q9Z0U1	S968	Tjp2/Q9Z0U1_S968_M1_3	S968	M1	Tjp2_S968	TJP2_S968	-0.228894	13.6275	-0.85014	0.406657	0.956981	-5.3913	1	131279,98
Tkt/P40142_T287_M1_3	Tkt	P40142	T287	Tkt/P40142_T287_M1_3	T287	M1	Tkt_T287	TKT_T287	0.11251	7.86532	0.197274	0.846007	0.994441	-5.66511	1	67630,47
Tle1/Q62440_S237_M1_3	Tle1	Q62440	S237	Tle1/Q62440_S237_M1_3	S237	M1	Tle1_S237	TLE1_S237	-0.34234	5.38131	-0.55226	0.594811	0.984505	-5.34511	1	83096,66
Tle1/Q62440_S284_M1_3	Tle1	Q62440	S284	Tle1/Q62440_S284_M1_3	S284	M1	Tle1_S284	TLE1_S284	-0.437518	5.93565	-0.377819	0.714709	0.988877	-5.15921	1	83096,66
Tle3/Q08122_S203_M1_3	Tle3	Q08122	S203	Tle3/Q08122_S203_M1_3	S203	M1	Tle3_S203	TLE3_S203	0.176023	8.84257	0.538018	0.599932	0.984686	-5.4925	1	83446,66
Tle3/Q08122_S240_M2_3	Tle3	Q08122	S240	Tle3/Q08122_S240_M2_3	S240	M2	Tle3_S240	TLE3_S240	-0.220382	7.45327	-0.187934	0.857539	0.994441	-5.17653	1	83446,66
Tle3/Q08122_S245_M2_3	Tle3	Q08122	S245	Tle3/Q08122_S245_M2_3	S245	M2	Tle3_S245	TLE3_S245	-0.220382	7.45327	-0.187934	0.857539	0.994441	-5.17653	1	83446,66
Tle3/Q08122_S286_M1_3	Tle3	Q08122	S286	Tle3/Q08122_S286_M1_3	S286	M1	Tle3_S286	TLE3_S286	0.569619	10.9362	0.938774	0.370839	0.947744	-5.09985	1	83446,66
Tle4/Q62441_S208_M1_3	Tle4	Q62441	S208	Tle4/Q62441_S208_M1_3	S208	M1	Tle4_S208	TLE4_S208	1.96104	7.69118	3.00477	0.0138118	0.922484	-2.75172	1	83787,35
Tle4/Q62441_S269_M2_3	Tle4	Q62441	S269	Tle4/Q62441_S269_M2_3	S269	M2	Tle4_S269	TLE4_S269	-0.14135	6.16535	-0.184495	0.856808	0.994441	-5.57776	1	83787,35
Tle4/Q62441_S273_M2_3	Tle4	Q62441	S273	Tle4/Q62441_S273_M2_3	S273	M2	Tle4_S273	TLE4_S273	-0.14135	6.16535	-0.184495	0.856808	0.994441	-5.57776	1	83787,35
Tle4/Q62441_S292_M1_3	Tle4	Q62441	S292	Tle4/Q62441_S292_M1_3	S292	M1	Tle4_S292	TLE4_S292	-0.237485	10.8119	-0.647804	0.534	0.979657	-5.35451	1	83787,35
Tle5/P63002_S25_M1_3	Tle5	P63002	S25	Tle5/P63002_S25_M1_3	S25	M1	Tle5_S25	TLE5_S25	-1.15802	7.17747	-1.57302	0.145035	0.935682	-4.49137	1	21999,84
Tln1/P26039_S2040_M1_3	Tln1	P26039	S2040	Tln1/P26039_S2040_M1_3	S2040	M1	Tln1_S2040	TLN1_S2040	0.499838	9.1056	0.95461	0.352696	0.945112	-5.30642	1	269821,22
Tln2/Q71LX4_S2083_M1_3	Tln2	Q71LX4	S2083	Tln2/Q71LX4_S2083_M1_3	S2083	M1	Tln2_S2083	TLN2_S2083	0.755515	11.808	1.56312	0.135816	0.935682	-4.65043	1	253620,81
Tln2/Q71LX4_S428_M1_3	Tln2	Q71LX4	S428	Tln2/Q71LX4_S428_M1_3	S428	M1	Tln2_S428	TLN2_S428	-1.08952	6.20561	-0.975614	0.363593	0.94628	-4.89847	1	253620,81
Tmcc1/Q69ZZ6_S378_M1_3	Tmcc1	Q69ZZ6	S378	Tmcc1/Q69ZZ6_S378_M1_3	S378	M1	Tmcc1_S378	TMCC1_S378	-0.0633278	11.4062	-0.211767	0.83472	0.994441	-5.70466	1	71642,35
Tmcc1/Q69ZZ6_S388_M1_3	Tmcc1	Q69ZZ6	S388	Tmcc1/Q69ZZ6_S388_M1_3	S388	M1	Tmcc1_S388	TMCC1_S388	-0.0787929	9.23593	-0.162128	0.873161	0.994441	-5.67104	1	71642,35
Tmcc1/Q69ZZ6_S410_M1_3	Tmcc1	Q69ZZ6	S410	Tmcc1/Q69ZZ6_S410_M1_3	S410	M1	Tmcc1_S410	TMCC1_S410	-0.2652	11.6372	-0.854767	0.408625	0.958497	-5.26373	1	71642,35
Tmcc2/Q80W04_S435_M1_3	Tmcc2	Q80W04	S435	Tmcc2/Q80W04_S435_M1_3	S435	M1	Tmcc2_S435	TMCC2_S435	-0.24068	9.25546	-0.528234	0.605268	0.984686	-5.42297	1	77054,31
Tmcc2/Q80W04_S467_M1_3	Tmcc2	Q80W04	S467	Tmcc2/Q80W04_S467_M1_3	S467	M1	Tmcc2_S467	TMCC2_S467	0.27446	10.4287	0.444943	0.665301	0.988877	-5.39464	1	77054,31
Tmed8/Q3UHI4_S21_M1_3	Tmed8	Q3UHI4	S21	Tmed8/Q3UHI4_S21_M1_3	S21	M1	Tmed8_S21	TMED8_S21	-1.18284	7.31121	-2.17671	0.0588139	0.922484	-3.79512	1	35785,29
Tmem108/Q8BHE4_S538_M1_3	Tmem108	Q8BHE4	S538	Tmem108/Q8BHE4_S538_M1_3	S538	M1	Tmem108_S538	TMEM108_S538	0.919483	8.83928	1.81801	0.0871423	0.931896	-4.28201	1	59641,73
Tmem115/Q9WUH1_S320_M1_3	Tmem115	Q9WUH1	S320	Tmem115/Q9WUH1_S320_M1_3	S320	M1	Tmem115_S320	TMEM115_S320	-0.00612066	11.9266	-0.0136174	0.989297	0.999347	-5.68329	1	38098,93
Tmem115/Q9WUH1_T329_M1_3	Tmem115	Q9WUH1	T329	Tmem115/Q9WUH1_T329_M1_3	T329	M1	Tmem115_T329	TMEM115_T329	-0.487502	9.70304	-0.859735	0.420015	0.959066	-5.06553	1	38098,93
Tmem11/Q8BK08_S16_M1_3	Tmem11	Q8BK08	S16	Tmem11/Q8BK08_S16_M1_3	S16	M1	Tmem11_S16	TMEM11_S16	-0.288128	9.74048	-0.712768	0.485882	0.972896	-5.4486	1	21311,54
Tmem121b/Q99MX7_S187_M1_3	Tmem121b	Q99MX7	S187	Tmem121b/Q99MX7_S187_M1_3	S187	M1	Tmem121b_S187	TMEM121B_S187	-0.743468	6.94408	-1.04738	0.327044	0.935682	-4.94955	1	58158,35
Tmem121b/Q99MX7_S521_M1_3	Tmem121b	Q99MX7	S521	Tmem121b/Q99MX7_S521_M1_3	S521	M1	Tmem121b_S521	TMEM121B_S521	0.127267	11.0987	0.413859	0.684607	0.988877	-5.60308	1	58158,35
Tmem121b/Q99MX7_S67_M1_3	Tmem121b	Q99MX7	S67	Tmem121b/Q99MX7_S67_M1_3	S67	M1	Tmem121b_S67	TMEM121B_S67	-0.0689804	6.69316	-0.0630927	0.952335	0.997208	-5.03823	1	58158,35
Tmem127/Q8BGP5_S17_M1_3	Tmem127	Q8BGP5	S17	Tmem127/Q8BGP5_S17_M1_3	S17	M1	Tmem127_S17	TMEM127_S17	-0.38008	8.63341	-1.01502	0.327802	0.935682	-5.2502	1	25834,75
Tmem132e/Q6IEE6_S1006_M1_3	Tmem132e	Q6IEE6	S1006	Tmem132e/Q6IEE6_S1006_M1_3	S1006	M1	Tmem132e_S1006	TMEM132E_S1006	0.08424	12.1794	0.39822	0.695861	0.988877	-5.6507	1	116234,93
Tmem151b/Q68FE7_S488_M1_3	Tmem151b	Q68FE7	S488	Tmem151b/Q68FE7_S488_M1_3	S488	M1	Tmem151b_S488	TMEM151B_S488	-0.729203	8.18636	-1.17456	0.275608	0.935682	-4.84246	1	61706,34
Tmem163/Q8C996_S11_M1_3	Tmem163	Q8C996	S11	Tmem163/Q8C996_S11_M1_3	S11	M1	Tmem163_S11	TMEM163_S11	-0.244291	14.1372	-0.458076	0.6525	0.987124	-5.62718	1	31193,3
Tmem163/Q8C996_S45_M1_3	Tmem163	Q8C996	S45	Tmem163/Q8C996_S45_M1_3	S45	M1	Tmem163_S45	TMEM163_S45	0.0310312	11.5	0.0802811	0.936973	0.996606	-5.72279	1	31193,3
Tmem163/Q8C996_S56_M1_3	Tmem163	Q8C996	S56	Tmem163/Q8C996_S56_M1_3	S56	M1	Tmem163_S56	TMEM163_S56	-4.28693	9.65289	-2.81294	0.0276352	0.922484	-3.30259	1	31193,3
Tmem163/Q8C996_S60_M1_3	Tmem163	Q8C996	S60	Tmem163/Q8C996_S60_M1_3	S60	M1	Tmem163_S60	TMEM163_S60	-0.298638	7.67059	-0.42514	0.677379	0.988877	-5.46654	1	31193,3
Tmem169/Q8BG50_S15_M1_3	Tmem169	Q8BG50	S15	Tmem169/Q8BG50_S15_M1_3	S15	M1	Tmem169_S15	TMEM169_S15	2.28503	6.2892	2.30011	0.0571297	0.922484	-3.77481	1	33423,91
Tmem175/Q9CXY1_S13_M1_3	Tmem175	Q9CXY1	S13	Tmem175/Q9CXY1_S13_M1_3	S13	M1	Tmem175_S13	TMEM175_S13	0.55483	7.45745	1.13482	0.302591	0.935682	-4.82397	1	55578,1
Tmem176b/Q9R1Q6_S253_M1_3	Tmem176b	Q9R1Q6	S253	Tmem176b/Q9R1Q6_S253_M1_3	S253	M1	Tmem176b_S253	TMEM176B_S253	0.80286	7.6971	1.82842	0.0957051	0.931896	-4.26478	1	28367,11
Tmem185a;Tmem185b/A2AF53_S333_M1_3	Tmem185a;Tmem185b	A2AF53;Q8R3R5	S333	Tmem185a;Tmem185b/A2AF53_S333_M1_3	S333	M1	Tmem185a;Tmem185b_S333	TMEM185A;TMEM185B_S333	-0.0136663	11.8604	-0.0550554	0.956793	0.997208	-5.72441	2	40619,56;40701,42
Tmem19/Q91W52_S294_M1_3	Tmem19	Q91W52	S294	Tmem19/Q91W52_S294_M1_3	S294	M1	Tmem19_S294	TMEM19_S294	1.13243	9.09781	1.69274	0.126279	0.935682	-4.32198	1	36296,16
Tmem229a/B9EJI9_S4_M1_3	Tmem229a	B9EJI9	S4	Tmem229a/B9EJI9_S4_M1_3	S4	M1	Tmem229a_S4	TMEM229A_S4	-0.68573	8.85054	-1.93837	0.069764	0.926393	-4.1109	1	41525,87
Tmem245/B1AZA5_S12_M2_3	Tmem245	B1AZA5	S12	Tmem245/B1AZA5_S12_M2_3	S12	M2	Tmem245_S12	TMEM245_S12	0.885856	9.65125	0.947945	0.364247	0.946645	-5.12588	2	97357,26
Tmem245/B1AZA5_S16_M2_3	Tmem245	B1AZA5	S16	Tmem245/B1AZA5_S16_M2_3	S16	M2	Tmem245_S16	TMEM245_S16	0.116089	10.1609	0.152535	0.882279	0.994441	-5.4729	2	97357,26
Tmem245/B1AZA5_S327_M2_3	Tmem245	B1AZA5	S327	Tmem245/B1AZA5_S327_M2_3	S327	M2	Tmem245_S327	TMEM245_S327	-0.0947924	8.46564	-0.133565	0.897721	0.994441	-5.18382	1	97357,26
Tmem245/B1AZA5_S329_M1_3	Tmem245	B1AZA5	S329	Tmem245/B1AZA5_S329_M1_3	S329	M1	Tmem245_S329	TMEM245_S329	0.489077	12.6267	1.89426	0.079637	0.931896	-4.11977	1	97357,26
Tmem278/Q3TYP4_T8_M1_3	Tmem278	Q3TYP4	T8	Tmem278/Q3TYP4_T8_M1_3	T8	M1	Tmem278_T8	TMEM278_T8	0.564551	8.68228	0.859048	0.416548	0.959066	-5.0689	1	18548,73
Tmem30a/Q8VEK0_S224_M1_3	Tmem30a	Q8VEK0	S224	Tmem30a/Q8VEK0_S224_M1_3	S224	M1	Tmem30a_S224	TMEM30A_S224	0.899498	6.6748	0.880914	0.405322	0.956981	-5.13926	1	41060,94
Tmem42/Q9CR22_S20_M1_3	Tmem42	Q9CR22	S20	Tmem42/Q9CR22_S20_M1_3	S20	M1	Tmem42_S20	TMEM42_S20	0.450971	7.6256	0.525377	0.614277	0.984686	-5.22197	1	16635,52
Tmem51/Q99LG1_S178_M1_3	Tmem51	Q99LG1	S178	Tmem51/Q99LG1_S178_M1_3	S178	M1	Tmem51_S178	TMEM51_S178	-0.393357	8.57813	-1.1823	0.265512	0.935682	-4.92046	1	27398,19
Tmem63b/Q3TWI9_S114_M2_3	Tmem63b	Q3TWI9	S114	Tmem63b/Q3TWI9_S114_M2_3	S114	M2	Tmem63b_S114	TMEM63B_S114	0.720125	8.91143	1.2324	0.276917	0.935682	-4.64901	1	94775,03
Tmem63b/Q3TWI9_S115_M2_3	Tmem63b	Q3TWI9	S115	Tmem63b/Q3TWI9_S115_M2_3	S115	M2	Tmem63b_S115	TMEM63B_S115	-0.372869	8.68176	-0.512068	0.628123	0.984686	-5.22396	1	94775,03
Tmem63c/Q8CBX0_S768_M1_3	Tmem63c	Q8CBX0	S768	Tmem63c/Q8CBX0_S768_M1_3	S768	M1	Tmem63c_S768	TMEM63C_S768	-0.83462	7.71439	-1.1396	0.294056	0.935682	-4.82258	1	93011,11
Tmem63c/Q8CBX0_S89_M1_3	Tmem63c	Q8CBX0	S89	Tmem63c/Q8CBX0_S89_M1_3	S89	M1	Tmem63c_S89	TMEM63C_S89	0.521479	12.1009	0.858997	0.406374	0.956981	-5.26056	1	93011,11
Tmem94/Q7TSH8_S444_M2_3	Tmem94	Q7TSH8	S444	Tmem94/Q7TSH8_S444_M2_3	S444	M2	Tmem94_S444	TMEM94_S444	1.30092	8.89988	0.866321	0.409803	0.959065	-4.89832	1	151795,69
Tmem94/Q7TSH8_S445_M2_3	Tmem94	Q7TSH8	S445	Tmem94/Q7TSH8_S445_M2_3	S445	M2	Tmem94_S445	TMEM94_S445	1.30092	8.89988	0.866321	0.409803	0.959065	-4.89832	1	151795,69
Tmf1/B9EKI3_S340_M1_3	Tmf1	B9EKI3	S340	Tmf1/B9EKI3_S340_M1_3	S340	M1	Tmf1_S340	TMF1_S340	-0.261006	12.7671	-1.04482	0.310238	0.935682	-5.22612	1	121802,74
Tmod2/Q9JKK7_S25_M1_3	Tmod2	Q9JKK7	S25	Tmod2/Q9JKK7_S25_M1_3	S25	M1	Tmod2_S25	TMOD2_S25	-0.0371038	8.97437	-0.0502579	0.960946	0.998046	-5.16776	1	39510,82
Tmpo/Q61029_S183_M1_3	Tmpo	Q61029	S183	Tmpo/Q61029_S183_M1_3	S183	M1	Tmpo_S183	TMPO_S183	-0.344038	8.59897	-0.799652	0.435199	0.9624	-5.38914	1	50372,74
Tmpo/Q61029_S66_M2_3	Tmpo	Q61029	S66	Tmpo/Q61029_S66_M2_3	S66	M2	Tmpo_S66	TMPO_S66	-0.156792	10.2643	-0.173051	0.864986	0.994441	-5.61319	1	50372,74
Tmpo/Q61029_S67_M2_3	Tmpo	Q61029	S67	Tmpo/Q61029_S67_M2_3	S67	M2	Tmpo_S67	TMPO_S67	-0.156792	10.2643	-0.173051	0.864986	0.994441	-5.61319	1	50372,74
Tmpo/Q61029_T159_M1_3	Tmpo	Q61029	T159	Tmpo/Q61029_T159_M1_3	T159	M1	Tmpo_T159	TMPO_T159	4.40907	8.41931	2.71431	0.0373493	0.922484	-3.58822	1	50372,74
Tmpo/Q61029_T74_M1_3	Tmpo	Q61029	T74	Tmpo/Q61029_T74_M1_3	T74	M1	Tmpo_T74	TMPO_T74	1.08131	7.87318	1.43351	0.183433	0.935682	-4.58382	1	50372,74
Tmub1/Q9JMG3_S71_M1_3	Tmub1	Q9JMG3	S71	Tmub1/Q9JMG3_S71_M1_3	S71	M1	Tmub1_S71	TMUB1_S71	0.986149	10.5788	1.90393	0.0755194	0.931896	-4.13418	1	26316,23
Tmx1/Q8VBT0_S245_M1_3	Tmx1	Q8VBT0	S245	Tmx1/Q8VBT0_S245_M1_3	S245	M1	Tmx1_S245	TMX1_S245	-0.465049	12.9904	-1.27851	0.217664	0.935682	-4.98948	1	31395,82
Tmx4/Q8C0L0_S247_M2_3	Tmx4	Q8C0L0	S247	Tmx4/Q8C0L0_S247_M2_3	S247	M2	Tmx4_S247	TMX4_S247	-1.19355	7.2009	-0.479447	0.647073	0.985432	-5.23994	2	37131,29
Tmx4/Q8C0L0_S255_M1_3	Tmx4	Q8C0L0	S255	Tmx4/Q8C0L0_S255_M1_3	S255	M1	Tmx4_S255	TMX4_S255	-1.47751	8.25577	-1.62278	0.12346	0.933776	-4.54454	2	37131,29
Tmx4/Q8C0L0_S304_M1_3	Tmx4	Q8C0L0	S304	Tmx4/Q8C0L0_S304_M1_3	S304	M1	Tmx4_S304	TMX4_S304	0.317413	8.76664	0.659417	0.519887	0.976284	-5.48078	1	37131,29
Tnfaip8l3/Q3TBL6_S3_M3_3	Tnfaip8l3	Q3TBL6	S3	Tnfaip8l3/Q3TBL6_S3_M3_3	S3	M3	Tnfaip8l3_S3	TNFAIP8L3_S3	-0.888925	10.339	-0.658052	0.52148	0.976345	-5.39638	2	23242,74
Tnfaip8l3/Q3TBL6_S5_M3_3	Tnfaip8l3	Q3TBL6	S5	Tnfaip8l3/Q3TBL6_S5_M3_3	S5	M3	Tnfaip8l3_S5	TNFAIP8L3_S5	-0.888925	10.339	-0.658052	0.52148	0.976345	-5.39638	2	23242,74
Tnfaip8l3/Q3TBL6_S9_M1_3	Tnfaip8l3	Q3TBL6	S9	Tnfaip8l3/Q3TBL6_S9_M1_3	S9	M1	Tnfaip8l3_S9	TNFAIP8L3_S9	0.989483	8.6693	0.869522	0.411143	0.959066	-4.91116	2	23242,74
Tnik/P83510_S5_M1_3	Tnik	P83510	S5	Tnik/P83510_S5_M1_3	S5	M1	Tnik_S5	TNIK_S5	0.746016	8.4425	1.0797	0.296676	0.935682	-5.12248	1	150366,95
Tnik/P83510_S611_M1_3	Tnik	P83510	S611	Tnik/P83510_S611_M1_3	S611	M1	Tnik_S611	TNIK_S611	-0.0972384	16.2437	-0.394544	0.697917	0.988877	-5.65253	1	150366,95
Tnik/P83510_S651_M1_3	Tnik	P83510	S651	Tnik/P83510_S651_M1_3	S651	M1	Tnik_S651	TNIK_S651	-0.889928	8.53784	-0.947627	0.361125	0.946203	-5.05156	1	150366,95
Tnik/P83510_S740_M1_3	Tnik	P83510	S740	Tnik/P83510_S740_M1_3	S740	M1	Tnik_S740	TNIK_S740	0.102398	15.9705	0.459534	0.651472	0.987124	-5.62655	1	150366,95
Tnip1/Q9WUU8_S279_M1_3	Tnip1	Q9WUU8	S279	Tnip1/Q9WUU8_S279_M1_3	S279	M1	Tnip1_S279	TNIP1_S279	-0.143414	9.92693	-0.114515	0.910501	0.994441	-5.58763	1	73050,29
Tnk2/O54967_S789_M1_3	Tnk2	O54967	S789	Tnk2/O54967_S789_M1_3	S789	M1	Tnk2_S789	TNK2_S789	-0.0571375	8.5348	-0.0635639	0.950076	0.997208	-5.68148	1	116975,44
Tnks1bp1/P58871_S1022_M1_3	Tnks1bp1	P58871	S1022	Tnks1bp1/P58871_S1022_M1_3	S1022	M1	Tnks1bp1_S1022	TNKS1BP1_S1022	-0.807113	10.1002	-0.666891	0.522308	0.976609	-5.00488	1	181824,95
Tnks1bp1/P58871_S1063_M1_3	Tnks1bp1	P58871	S1063	Tnks1bp1/P58871_S1063_M1_3	S1063	M1	Tnks1bp1_S1063	TNKS1BP1_S1063	-0.267715	12.8623	-1.17375	0.256127	0.935682	-5.10051	1	181824,95
Tnks1bp1/P58871_S1131_M1_3	Tnks1bp1	P58871	S1131	Tnks1bp1/P58871_S1131_M1_3	S1131	M1	Tnks1bp1_S1131	TNKS1BP1_S1131	0.425198	11.8033	0.996222	0.335356	0.940628	-5.23033	1	181824,95
Tnks1bp1/P58871_S1290_M1_3	Tnks1bp1	P58871	S1290	Tnks1bp1/P58871_S1290_M1_3	S1290	M1	Tnks1bp1_S1290	TNKS1BP1_S1290	-0.279304	10.2318	-0.622458	0.541617	0.979949	-5.54465	1	181824,95
Tnks1bp1/P58871_S1375_M1_3	Tnks1bp1	P58871	S1375	Tnks1bp1/P58871_S1375_M1_3	S1375	M1	Tnks1bp1_S1375	TNKS1BP1_S1375	0.749187	11.8247	1.82331	0.0887779	0.931896	-4.28211	1	181824,95
Tnks1bp1/P58871_S1437_M1_3	Tnks1bp1	P58871	S1437	Tnks1bp1/P58871_S1437_M1_3	S1437	M1	Tnks1bp1_S1437	TNKS1BP1_S1437	1.80198	10.6054	1.99308	0.0725969	0.927557	-3.96429	1	181824,95
Tnks1bp1/P58871_S1442_M1_3	Tnks1bp1	P58871	S1442	Tnks1bp1/P58871_S1442_M1_3	S1442	M1	Tnks1bp1_S1442	TNKS1BP1_S1442	-1.17745	11.3575	-2.20618	0.0726111	0.927557	-3.86583	1	181824,95
Tnks1bp1/P58871_S1444_M1_3	Tnks1bp1	P58871	S1444	Tnks1bp1/P58871_S1444_M1_3	S1444	M1	Tnks1bp1_S1444	TNKS1BP1_S1444	-1.20383	10.0022	-0.419192	0.693881	0.988877	-5.09752	1	181824,95
Tnks1bp1/P58871_S1611_M1_3	Tnks1bp1	P58871	S1611	Tnks1bp1/P58871_S1611_M1_3	S1611	M1	Tnks1bp1_S1611	TNKS1BP1_S1611	1.81918	11.0675	0.829282	0.427061	0.959414	-4.94947	2	181824,95
Tnks1bp1/P58871_S1612_M1_3	Tnks1bp1	P58871	S1612	Tnks1bp1/P58871_S1612_M1_3	S1612	M1	Tnks1bp1_S1612	TNKS1BP1_S1612	-0.508408	12.7787	-0.984817	0.341898	0.940901	-5.20564	2	181824,95
Tnks1bp1/P58871_S1657_M1_3	Tnks1bp1	P58871	S1657	Tnks1bp1/P58871_S1657_M1_3	S1657	M1	Tnks1bp1_S1657	TNKS1BP1_S1657	-0.162648	8.00727	-0.333125	0.743772	0.988877	-5.54269	1	181824,95
Tnks1bp1/P58871_S178_M1_3	Tnks1bp1	P58871	S178	Tnks1bp1/P58871_S178_M1_3	S178	M1	Tnks1bp1_S178	TNKS1BP1_S178	0.474441	9.73005	1.06349	0.301928	0.935682	-5.20871	1	181824,95
Tnks1bp1/P58871_S236_M1_3	Tnks1bp1	P58871	S236	Tnks1bp1/P58871_S236_M1_3	S236	M1	Tnks1bp1_S236	TNKS1BP1_S236	-0.463828	8.92731	-0.476297	0.647235	0.985512	-5.32653	1	181824,95
Tnks1bp1/P58871_S298_M1_3	Tnks1bp1	P58871	S298	Tnks1bp1/P58871_S298_M1_3	S298	M1	Tnks1bp1_S298	TNKS1BP1_S298	0.082637	10.2883	0.164122	0.87454	0.994441	-5.32834	1	181824,95
Tnks1bp1/P58871_S539_M1_3	Tnks1bp1	P58871	S539	Tnks1bp1/P58871_S539_M1_3	S539	M1	Tnks1bp1_S539	TNKS1BP1_S539	0.565084	10.3578	1.16161	0.260895	0.935682	-5.11286	2	181824,95
Tnks1bp1/P58871_S602_M1_3	Tnks1bp1	P58871	S602	Tnks1bp1/P58871_S602_M1_3	S602	M1	Tnks1bp1_S602	TNKS1BP1_S602	0.865899	10.2554	1.45644	0.16795	0.935682	-4.68854	1	181824,95
Tnks1bp1/P58871_S692_M1_3	Tnks1bp1	P58871	S692	Tnks1bp1/P58871_S692_M1_3	S692	M1	Tnks1bp1_S692	TNKS1BP1_S692	-0.612315	9.16247	-0.833279	0.423048	0.959414	-5.05729	1	181824,95
Tnks1bp1/P58871_S912_M1_3	Tnks1bp1	P58871	S912	Tnks1bp1/P58871_S912_M1_3	S912	M1	Tnks1bp1_S912	TNKS1BP1_S912	-0.344853	7.94063	-0.434268	0.672792	0.988877	-5.30069	1	181824,95
Tnks1bp1/P58871_T238_M1_3	Tnks1bp1	P58871	T238	Tnks1bp1/P58871_T238_M1_3	T238	M1	Tnks1bp1_T238	TNKS1BP1_T238	-0.560383	8.97073	-1.02883	0.322889	0.935682	-5.12229	1	181824,95
Tnks1bp1/P58871_T533_M2_3	Tnks1bp1	P58871	T533	Tnks1bp1/P58871_T533_M2_3	T533	M2	Tnks1bp1_T533	TNKS1BP1_T533	0.201987	13.256	0.814741	0.426102	0.959414	-5.41803	1	181824,95
Tnpo1/Q8BFY9_S32_M1_3	Tnpo1	Q8BFY9	S32	Tnpo1/Q8BFY9_S32_M1_3	S32	M1	Tnpo1_S32	TNPO1_S32	0.617047	7.47141	1.14604	0.282629	0.935682	-4.88305	1	102357,04
Tnrc6c/Q3UHC0_S714_M1_3	Tnrc6c	Q3UHC0	S714	Tnrc6c/Q3UHC0_S714_M1_3	S714	M1	Tnrc6c_S714	TNRC6C_S714	0.083081	11.2059	0.316414	0.75563	0.990897	-5.63649	1	175774,65
Tnrc6c/Q3UHC0_T776_M1_3	Tnrc6c	Q3UHC0	T776	Tnrc6c/Q3UHC0_T776_M1_3	T776	M1	Tnrc6c_T776	TNRC6C_T776	-0.72318	10.8026	-1.98578	0.0638185	0.922484	-4.06539	1	175774,65
Tnr/Q8BYI9_S724_M1_3	Tnr	Q8BYI9	S724	Tnr/Q8BYI9_S724_M1_3	S724	M1	Tnr_S724	TNR_S724	-0.191166	13.3971	-0.776181	0.447942	0.96472	-5.44595	1	149589,48
Tns1/E9Q0S6_S1346_M1_3	Tns1	E9Q0S6	S1346	Tns1/E9Q0S6_S1346_M1_3	S1346	M1	Tns1_S1346	TNS1_S1346	2.09197	7.3334	2.75725	0.0298667	0.922484	-3.30408	2	201382,52
Tns1/E9Q0S6_S1535_M1_3	Tns1	E9Q0S6	S1535	Tns1/E9Q0S6_S1535_M1_3	S1535	M1	Tns1_S1535	TNS1_S1535	0.0842731	11.3636	0.271895	0.789053	0.992659	-5.69083	1	201382,52
Tns1/E9Q0S6_S792_M1_3	Tns1	E9Q0S6	S792	Tns1/E9Q0S6_S792_M1_3	S792	M1	Tns1_S792	TNS1_S792	-0.252854	7.08359	-0.509881	0.617267	0.984686	-5.5075	1	201382,52
Tns1/E9Q0S6_T1343_M2_3	Tns1	E9Q0S6	T1343	Tns1/E9Q0S6_T1343_M2_3	T1343	M2	Tns1_T1343	TNS1_T1343	0.0440089	6.9246	0.0471995	0.963321	0.998784	-5.33937	1	201382,52
Tns2/Q8CGB6_S1087_M1_3	Tns2	Q8CGB6	S1087	Tns2/Q8CGB6_S1087_M1_3	S1087	M1	Tns2_S1087	TNS2_S1087	-0.875815	9.22201	-0.907811	0.37696	0.94935	-5.30642	1	152012,52
Tns2/Q8CGB6_S835_M1_3	Tns2	Q8CGB6	S835	Tns2/Q8CGB6_S835_M1_3	S835	M1	Tns2_S835	TNS2_S835	-0.651452	7.71693	-0.832848	0.445909	0.964057	-4.90646	1	152012,52
Tns2/Q8CGB6_S941_M1_3	Tns2	Q8CGB6	S941	Tns2/Q8CGB6_S941_M1_3	S941	M1	Tns2_S941	TNS2_S941	0.221534	8.77147	0.474872	0.643685	0.985306	-5.44539	1	152012,52
Tns3/Q5SSZ5_S1149_M1_3	Tns3	Q5SSZ5	S1149	Tns3/Q5SSZ5_S1149_M1_3	S1149	M1	Tns3_S1149	TNS3_S1149	0.891608	7.77082	1.92876	0.0785611	0.931896	-4.08921	1	155588,99
Tns3/Q5SSZ5_S934_M1_3	Tns3	Q5SSZ5	S934	Tns3/Q5SSZ5_S934_M1_3	S934	M1	Tns3_S934	TNS3_S934	-0.653682	12.0065	-1.63767	0.119234	0.932586	-4.5533	1	155588,99
Toe1/Q9D2E2_S5_M1_3	Toe1	Q9D2E2	S5	Toe1/Q9D2E2_S5_M1_3	S5	M1	Toe1_S5	TOE1_S5	0.399702	9.45273	1.23611	0.23592	0.935682	-4.968	1	56871,08
Tom1l1/Q923U0_S170_M1_3	Tom1l1	Q923U0	S170	Tom1l1/Q923U0_S170_M1_3	S170	M1	Tom1l1_S170	TOM1L1_S170	0.554745	7.89606	0.754902	0.473017	0.972366	-5.10146	1	52694,71
Tom1l2/Q5SRX1_S160_M2_3	Tom1l2	Q5SRX1	S160	Tom1l2/Q5SRX1_S160_M2_3	S160	M2	Tom1l2_S160	TOM1L2_S160	0.499215	8.01087	0.571248	0.582432	0.982508	-5.20243	1	55662,53
Tom1l2/Q5SRX1_S457_M1_3	Tom1l2	Q5SRX1	S457	Tom1l2/Q5SRX1_S457_M1_3	S457	M1	Tom1l2_S457	TOM1L2_S457	1.6197	7.29861	1.95495	0.0939302	0.931896	-4.07006	1	55662,53
Tom1l2/Q5SRX1_S479_M1_3	Tom1l2	Q5SRX1	S479	Tom1l2/Q5SRX1_S479_M1_3	S479	M1	Tom1l2_S479	TOM1L2_S479	0.0961395	17.6224	0.319798	0.753109	0.990524	-5.63548	1	55662,53
Tom1l2/Q5SRX1_T164_M2_3	Tom1l2	Q5SRX1	T164	Tom1l2/Q5SRX1_T164_M2_3	T164	M2	Tom1l2_T164	TOM1L2_T164	0.499215	8.01087	0.571248	0.582432	0.982508	-5.20243	1	55662,53
Tom1l2/Q5SRX1_T482_M1_3	Tom1l2	Q5SRX1	T482	Tom1l2/Q5SRX1_T482_M1_3	T482	M1	Tom1l2_T482	TOM1L2_T482	-3.07678	8.45748	-2.3064	0.0477553	0.922484	-3.71781	1	55662,53
Tom1l2/Q5SRX1_Y200_M1_3	Tom1l2	Q5SRX1	Y200	Tom1l2/Q5SRX1_Y200_M1_3	Y200	M1	Tom1l2_Y200	TOM1L2_Y200	-0.408455	7.11798	-0.318949	0.759605	0.99168	-5.29538	1	55662,53
Tom1/O88746_S160_M1_3	Tom1	O88746	S160	Tom1/O88746_S160_M1_3	S160	M1	Tom1_S160	TOM1_S160	0.0671686	7.88649	0.0394296	0.969447	0.999347	-5.12871	1	54325,12
Tom1/O88746_S462_M1_3	Tom1	O88746	S462	Tom1/O88746_S462_M1_3	S462	M1	Tom1_S462	TOM1_S462	-0.679408	12.1288	-0.667464	0.514222	0.975387	-5.47652	1	54325,12
Tomm34/Q9CYG7_S182_M1_3	Tomm34	Q9CYG7	S182	Tomm34/Q9CYG7_S182_M1_3	S182	M1	Tomm34_S182	TOMM34_S182	-0.49522	6.99945	-0.945639	0.383253	0.94935	-4.96811	1	34278,03
Tomm34/Q9CYG7_S186_M1_3	Tomm34	Q9CYG7	S186	Tomm34/Q9CYG7_S186_M1_3	S186	M1	Tomm34_S186	TOMM34_S186	0.0889321	10.8147	0.17196	0.865429	0.994441	-5.71187	1	34278,03
Tomm34/Q9CYG7_S8_M1_3	Tomm34	Q9CYG7	S8	Tomm34/Q9CYG7_S8_M1_3	S8	M1	Tomm34_S8	TOMM34_S8	-1.59363	6.04339	-1.85074	0.128334	0.935682	-4.22871	1	34278,03
Tomm70/Q9CZW5_S105_M1_3	Tomm70	Q9CZW5	S105	Tomm70/Q9CZW5_S105_M1_3	S105	M1	Tomm70_S105	TOMM70_S105	-0.0327161	7.79121	-0.0188909	0.985359	0.999347	-5.27105	1	67590,14
Tomm70/Q9CZW5_S282_M1_3	Tomm70	Q9CZW5	S282	Tomm70/Q9CZW5_S282_M1_3	S282	M1	Tomm70_S282	TOMM70_S282	1.0483	7.09799	1.46075	0.161695	0.935682	-4.77836	1	67590,14
Tomm70/Q9CZW5_S94_M1_3	Tomm70	Q9CZW5	S94	Tomm70/Q9CZW5_S94_M1_3	S94	M1	Tomm70_S94	TOMM70_S94	0.93995	10.1957	0.680653	0.506735	0.974725	-5.38357	1	67590,14
Tomm70/Q9CZW5_S99_M1_3	Tomm70	Q9CZW5	S99	Tomm70/Q9CZW5_S99_M1_3	S99	M1	Tomm70_S99	TOMM70_S99	1.33424	8.23611	0.444648	0.66754	0.988877	-5.05795	1	67590,14
Top1/Q04750_S114_M1_3	Top1	Q04750	S114	Top1/Q04750_S114_M1_3	S114	M1	Top1_S114	TOP1_S114	-0.0772488	11.5616	-0.107419	0.916147	0.994441	-5.58833	1	90875,74
Top2b/Q64511_S1332_M1_3	Top2b	Q64511	S1332	Top2b/Q64511_S1332_M1_3	S1332	M1	Top2b_S1332	TOP2B_S1332	0.134896	9.78778	0.123392	0.904339	0.994441	-5.47669	1	181908,85
Top2b/Q64511_S1509_M1_3	Top2b	Q64511	S1509	Top2b/Q64511_S1509_M1_3	S1509	M1	Top2b_S1509	TOP2B_S1509	0.209657	9.91382	0.471384	0.650582	0.987124	-5.38097	1	181908,85
Top2b/Q64511_S1539_M1_3	Top2b	Q64511	S1539	Top2b/Q64511_S1539_M1_3	S1539	M1	Top2b_S1539	TOP2B_S1539	0.554901	8.63581	1.30397	0.215544	0.935682	-4.85634	1	181908,85
Topors/Q80Z37_S99_M1_3	Topors	Q80Z37	S99	Topors/Q80Z37_S99_M1_3	S99	M1	Topors_S99	TOPORS_S99	0.19328	10.3702	0.511807	0.619269	0.984686	-5.42819	1	117081,96
Tor1aip1/Q921T2_S140_M1_3	Tor1aip1	Q921T2	S140	Tor1aip1/Q921T2_S140_M1_3	S140	M1	Tor1aip1_S140	TOR1AIP1_S140	0.600263	7.02699	0.837434	0.422684	0.959414	-5.17508	1	66781,2
Tor1aip1/Q921T2_S255_M1_3	Tor1aip1	Q921T2	S255	Tor1aip1/Q921T2_S255_M1_3	S255	M1	Tor1aip1_S255	TOR1AIP1_S255	-1.75812	4.20777	-2.26031	0.0778101	0.931896	-3.92227	1	66781,2
Tp53bp1/P70399_S1096_M1_3	Tp53bp1	P70399	S1096	Tp53bp1/P70399_S1096_M1_3	S1096	M1	Tp53bp1_S1096	TP53BP1_S1096	0.187904	12.7346	0.622863	0.541357	0.979949	-5.54442	1	212735,13
Tp53bp1/P70399_S1359_M1_3	Tp53bp1	P70399	S1359	Tp53bp1/P70399_S1359_M1_3	S1359	M1	Tp53bp1_S1359	TP53BP1_S1359	0.0154163	8.56233	0.0247198	0.980613	0.999347	-5.62685	1	212735,13
Tp53bp1/P70399_S1675_M1_3	Tp53bp1	P70399	S1675	Tp53bp1/P70399_S1675_M1_3	S1675	M1	Tp53bp1_S1675	TP53BP1_S1675	-1.7072	10.841	-2.90332	0.0111595	0.922484	-2.62279	1	212735,13
Tp53bp1/P70399_S268_M1_3	Tp53bp1	P70399	S268	Tp53bp1/P70399_S268_M1_3	S268	M1	Tp53bp1_S268	TP53BP1_S268	0.645663	12.0822	1.72963	0.11016	0.932586	-4.32554	1	212735,13
Tp53bp1/P70399_S382_M1_3	Tp53bp1	P70399	S382	Tp53bp1/P70399_S382_M1_3	S382	M1	Tp53bp1_S382	TP53BP1_S382	0.376633	12.0268	0.232252	0.820069	0.994441	-5.61952	1	212735,13
Tp53bp1/P70399_S429_M1_3	Tp53bp1	P70399	S429	Tp53bp1/P70399_S429_M1_3	S429	M1	Tp53bp1_S429	TP53BP1_S429	0.0814844	11.7319	0.345175	0.734051	0.988877	-5.66967	1	212735,13
Tp53bp1/P70399_S533_M1_3	Tp53bp1	P70399	S533	Tp53bp1/P70399_S533_M1_3	S533	M1	Tp53bp1_S533	TP53BP1_S533	0.323255	11.9494	1.13061	0.273381	0.935682	-5.14392	1	212735,13
Tp53bp1/P70399_S552_M1_3	Tp53bp1	P70399	S552	Tp53bp1/P70399_S552_M1_3	S552	M1	Tp53bp1_S552	TP53BP1_S552	-0.889604	13.3963	-1.00307	0.32941	0.935682	-5.26407	1	212735,13
Tp53bp1/P70399_S719_M1_3	Tp53bp1	P70399	S719	Tp53bp1/P70399_S719_M1_3	S719	M1	Tp53bp1_S719	TP53BP1_S719	0.3392	10.1072	0.726377	0.477152	0.972442	-5.48016	1	212735,13
Tp53bp1/P70399_S822_M1_3	Tp53bp1	P70399	S822	Tp53bp1/P70399_S822_M1_3	S822	M1	Tp53bp1_S822	TP53BP1_S822	0.42842	13.3589	1.62704	0.121488	0.932586	-4.56734	1	212735,13
Tp53bp1/P70399_S851_M1_3	Tp53bp1	P70399	S851	Tp53bp1/P70399_S851_M1_3	S851	M1	Tp53bp1_S851	TP53BP1_S851	-0.309228	8.34929	-0.73988	0.477057	0.972442	-5.34067	1	212735,13
Tpd52l2/Q9CYZ2_S12_M1_3	Tpd52l2	Q9CYZ2	S12	Tpd52l2/Q9CYZ2_S12_M1_3	S12	M1	Tpd52l2_S12	TPD52L2_S12	-0.0474478	15.2178	-0.194687	0.847866	0.994441	-5.70793	1	24042,93
Tpd52l2/Q9CYZ2_S206_M1_3	Tpd52l2	Q9CYZ2	S206	Tpd52l2/Q9CYZ2_S206_M1_3	S206	M1	Tpd52l2_S206	TPD52L2_S206	-0.121845	14.1812	-0.185001	0.856171	0.994441	-5.62882	1	24042,93
Tpd52l2/Q9CYZ2_S209_M1_3	Tpd52l2	Q9CYZ2	S209	Tpd52l2/Q9CYZ2_S209_M1_3	S209	M1	Tpd52l2_S209	TPD52L2_S209	-1.52457	12.7554	-0.87375	0.418076	0.959066	-4.85863	1	24042,93
Tpd52/Q62393_S223_M1_3	Tpd52	Q62393	S223	Tpd52/Q62393_S223_M1_3	S223	M1	Tpd52_S223	TPD52_S223	0.0875795	11.6953	0.197968	0.845337	0.994441	-5.70732	1	24312,99
Tpi1/P17751_S212_M1_3	Tpi1	P17751	S212	Tpi1/P17751_S212_M1_3	S212	M1	Tpi1_S212	TPI1_S212	-1.84498	8.65871	-2.38627	0.0669706	0.922484	-3.93517	1	26712,61
Tpm1/P58771_S174_M1_3	Tpm1	P58771	S174	Tpm1/P58771_S174_M1_3	S174	M1	Tpm1_S174	TPM1_S174	-1.03513	6.59985	-1.53646	0.149127	0.935682	-4.59667	1	32680,55
Tpm3/P21107_S207_M1_3	Tpm3	P21107	S207	Tpm3/P21107_S207_M1_3	S207	M1	Tpm3_S207	TPM3_S207	-0.410109	6.93876	-0.84944	0.416294	0.959066	-5.16654	1	32994,03
Tpm3/P21107_S88_M1_3	Tpm3	P21107	S88	Tpm3/P21107_S88_M1_3	S88	M1	Tpm3_S88	TPM3_S88	-0.0371112	8.15989	-0.0741485	0.941728	0.997208	-5.72325	1	32994,03
Tppp/Q7TQD2_S132_M1_3	Tppp	Q7TQD2	S132	Tppp/Q7TQD2_S132_M1_3	S132	M1	Tppp_S132	TPPP_S132	-0.103415	7.56682	-0.128895	0.900401	0.994441	-5.37427	1	23574,59
Tppp/Q7TQD2_S159_M1_3	Tppp	Q7TQD2	S159	Tppp/Q7TQD2_S159_M1_3	S159	M1	Tppp_S159	TPPP_S159	-0.271534	12.7255	-0.729578	0.475241	0.972366	-5.47802	1	23574,59
Tppp/Q7TQD2_S19_M1_3	Tppp	Q7TQD2	S19	Tppp/Q7TQD2_S19_M1_3	S19	M1	Tppp_S19	TPPP_S19	-0.0749656	15.3106	-0.265515	0.793696	0.992659	-5.69256	2	23574,59
Tppp/Q7TQD2_T15_M1_3	Tppp	Q7TQD2	T15	Tppp/Q7TQD2_T15_M1_3	T15	M1	Tppp_T15	TPPP_T15	-0.58962	12.068	-1.19116	0.249399	0.935682	-5.0826	2	23574,59
Tprg1l/Q9DBS2_S14_M2_3	Tprg1l	Q9DBS2	S14	Tprg1l/Q9DBS2_S14_M2_3	S14	M2	Tprg1l_S14	TPRG1L_S14	-0.619123	9.69701	-0.939155	0.366778	0.947501	-5.19672	2	29814,24
Tprg1l/Q9DBS2_S221_M1_3	Tprg1l	Q9DBS2	S221	Tprg1l/Q9DBS2_S221_M1_3	S221	M1	Tprg1l_S221	TPRG1L_S221	-1.76427	6.33011	-2.24399	0.0472161	0.922484	-3.67222	1	29814,24
Tprg1l/Q9DBS2_T16_M2_3	Tprg1l	Q9DBS2	T16	Tprg1l/Q9DBS2_T16_M2_3	T16	M2	Tprg1l_T16	TPRG1L_T16	-0.950688	9.78992	-1.37033	0.209635	0.935682	-4.71024	2	29814,24
Tprg1l/Q9DBS2_T34_M1_3	Tprg1l	Q9DBS2	T34	Tprg1l/Q9DBS2_T34_M1_3	T34	M1	Tprg1l_T34	TPRG1L_T34	0.447297	7.31231	0.839524	0.421567	0.959414	-5.1736	1	29814,24
Tpr/F6ZDS4_S2141_M1_3	Tpr	F6ZDS4	S2141	Tpr/F6ZDS4_S2141_M1_3	S2141	M1	Tpr_S2141	TPR_S2141	-0.166736	11.6649	-0.521967	0.608197	0.984686	-5.59798	1	273990,14
Tra2a/Q6PFR5_S2_M1_3	Tra2a	Q6PFR5	S2	Tra2a/Q6PFR5_S2_M1_3	S2	M1	Tra2a_S2	TRA2A_S2	-0.875405	12.2449	-1.79261	0.0902309	0.931896	-4.34148	1	32316,19
Tra2a/Q6PFR5_S20_M2_3	Tra2a	Q6PFR5	S20	Tra2a/Q6PFR5_S20_M2_3	S20	M2	Tra2a_S20	TRA2A_S20	-4.73901	7.90448	-5.03063	0.00288598	0.743519	-2.46538	2	32316,19
Tra2a/Q6PFR5_S259_M1_3	Tra2a	Q6PFR5	S259	Tra2a/Q6PFR5_S259_M1_3	S259	M1	Tra2a_S259	TRA2A_S259	-9.40284	12.731	-18.0575	7.13931e-07	0.00643109	-0.962336	2	32316,19
Tra2a/Q6PFR5_S261_M1_3	Tra2a	Q6PFR5	S261	Tra2a/Q6PFR5_S261_M1_3	S261	M1	Tra2a_S261	TRA2A_S261	2.21327	11.5544	1.1494	0.270188	0.935682	-5.03984	2	32316,19
Tra2a/Q6PFR5_S96_M2_3	Tra2a	Q6PFR5	S96	Tra2a/Q6PFR5_S96_M2_3	S96	M2	Tra2a_S96	TRA2A_S96	3.13624	8.1223	2.21488	0.0717739	0.927557	-3.90192	1	32316,19
Tra2a/Q6PFR5_S98_M2_3	Tra2a	Q6PFR5	S98	Tra2a/Q6PFR5_S98_M2_3	S98	M2	Tra2a_S98	TRA2A_S98	1.87982	7.91289	1.32757	0.235774	0.935682	-4.58006	2	32316,19
Tra2a/Q6PFR5_T200_M1_3	Tra2a	Q6PFR5	T200	Tra2a/Q6PFR5_T200_M1_3	T200	M1	Tra2a_T200	TRA2A_T200	0.160404	8.88669	0.206697	0.8391	0.994441	-5.66318	1	32316,19
Tra2a/Q6PFR5_T22_M2_3	Tra2a	Q6PFR5	T22	Tra2a/Q6PFR5_T22_M2_3	T22	M2	Tra2a_T22	TRA2A_T22	-0.556844	8.47574	-1.11413	0.289823	0.935682	-4.95515	1	32316,19
Tra2a/Q6PFR5_T24_M2_3	Tra2a	Q6PFR5	T24	Tra2a/Q6PFR5_T24_M2_3	T24	M2	Tra2a_T24	TRA2A_T24	-1.55951	8.38767	-2.48282	0.024821	0.922484	-3.28321	1	32316,19
Tra2a/Q6PFR5_T86_M1_3	Tra2a	Q6PFR5	T86	Tra2a/Q6PFR5_T86_M1_3	T86	M1	Tra2a_T86	TRA2A_T86	0.665664	10.2661	1.62372	0.122199	0.932586	-4.57172	1	32316,19
Tra2b/P62996_S14_M1_3	Tra2b	P62996	S14	Tra2b/P62996_S14_M1_3	S14	M1	Tra2b_S14	TRA2B_S14	-0.104912	7.36269	-0.18434	0.856927	0.994441	-5.46836	1	33665,67
Tra2b/P62996_S2_M1_3	Tra2b	P62996	S2	Tra2b/P62996_S2_M1_3	S2	M1	Tra2b_S2	TRA2B_S2	-0.216447	12.4295	-0.715601	0.485517	0.972896	-5.36187	1	33665,67
Traf3/Q60803_S268_M1_3	Traf3	Q60803	S268	Traf3/Q60803_S268_M1_3	S268	M1	Traf3_S268	TRAF3_S268	-0.174398	7.22553	-0.340561	0.740081	0.988877	-5.46801	1	64293,88
Trappc10/Q3TLI0_S684_M1_3	Trappc10	Q3TLI0	S684	Trappc10/Q3TLI0_S684_M1_3	S684	M1	Trappc10_S684	TRAPPC10_S684	-0.500592	8.86851	-1.18605	0.257467	0.935682	-4.97626	1	141493,27
Trappc12/Q8K2L8_S309_M1_3	Trappc12	Q8K2L8	S309	Trappc12/Q8K2L8_S309_M1_3	S309	M1	Trappc12_S309	TRAPPC12_S309	0.00302767	11.8927	0.0152913	0.987972	0.999347	-5.72574	1	87693,92
Trappc12/Q8K2L8_S338_M1_3	Trappc12	Q8K2L8	S338	Trappc12/Q8K2L8_S338_M1_3	S338	M1	Trappc12_S338	TRAPPC12_S338	-1.05181	9.30122	-1.59125	0.130404	0.935682	-4.58505	1	87693,92
Trappc14/Q3UTZ3_S197_M1_3	Trappc14	Q3UTZ3	S197	Trappc14/Q3UTZ3_S197_M1_3	S197	M1	Trappc14_S197	TRAPPC14_S197	0.269201	6.98501	0.467827	0.650336	0.987124	-5.44697	1	62750,08
Trappc14/Q3UTZ3_S495_M1_3	Trappc14	Q3UTZ3	S495	Trappc14/Q3UTZ3_S495_M1_3	S495	M1	Trappc14_S495	TRAPPC14_S495	-0.199055	10.2091	-0.657856	0.519138	0.976079	-5.52374	1	62750,08
Trappc14/Q3UTZ3_S546_M2_3	Trappc14	Q3UTZ3	S546	Trappc14/Q3UTZ3_S546_M2_3	S546	M2	Trappc14_S546	TRAPPC14_S546	-0.725865	12.3783	-1.97055	0.0647029	0.922484	-4.08307	2	62750,08
Trappc14/Q3UTZ3_T541_M2_3	Trappc14	Q3UTZ3	T541	Trappc14/Q3UTZ3_T541_M2_3	T541	M2	Trappc14_T541	TRAPPC14_T541	-0.730147	12.397	-2.00505	0.060577	0.922484	-4.03126	2	62750,08
Trappc9/Q3U0M1_S953_M1_3	Trappc9	Q3U0M1	S953	Trappc9/Q3U0M1_S953_M1_3	S953	M1	Trappc9_S953	TRAPPC9_S953	0.157313	14.188	0.850915	0.406238	0.956981	-5.3907	1	128231,55
Trerf1/Q8BXJ2_S490_M1_3	Trerf1	Q8BXJ2	S490	Trerf1/Q8BXJ2_S490_M1_3	S490	M1	Trerf1_S490	TRERF1_S490	0.0841825	6.51992	0.164515	0.871933	0.994441	-5.5811	1	132402,09
Trerf1/Q8BXJ2_S768_M1_3	Trerf1	Q8BXJ2	S768	Trerf1/Q8BXJ2_S768_M1_3	S768	M1	Trerf1_S768	TRERF1_S768	-0.107314	9.64102	-0.178118	0.866188	0.994441	-5.15559	1	132402,09
Trex1/Q91XB0_S78_M1_3	Trex1	Q91XB0	S78	Trex1/Q91XB0_S78_M1_3	S78	M1	Trex1_S78	TREX1_S78	0.816834	8.80454	1.67435	0.12076	0.932586	-4.43327	1	33675,48
Trim24/Q64127_S812_M1_3	Trim24	Q64127	S812	Trim24/Q64127_S812_M1_3	S812	M1	Trim24_S812	TRIM24_S812	0.486797	9.65366	1.58094	0.131685	0.935682	-4.6275	1	116657,07
Trim28/Q62318_S23_M1_3	Trim28	Q62318	S23	Trim28/Q62318_S23_M1_3	S23	M1	Trim28_S23	TRIM28_S23	-0.890681	13.5117	-1.26537	0.232819	0.935682	-4.84111	2	88847,03
Trim28/Q62318_S26_M2_3	Trim28	Q62318	S26	Trim28/Q62318_S26_M2_3	S26	M2	Trim28_S26	TRIM28_S26	0.155855	10.3533	0.344062	0.740112	0.988877	-5.42853	1	88847,03
Trim28/Q62318_S473_M1_3	Trim28	Q62318	S473	Trim28/Q62318_S473_M1_3	S473	M1	Trim28_S473	TRIM28_S473	-0.295368	11.3119	-0.411106	0.685954	0.988877	-5.64628	1	88847,03
Trim28/Q62318_S51_M1_3	Trim28	Q62318	S51	Trim28/Q62318_S51_M1_3	S51	M1	Trim28_S51	TRIM28_S51	2.25843	8.9209	1.99503	0.0886566	0.931896	-4.04096	1	88847,03
Trim28/Q62318_S697_M1_3	Trim28	Q62318	S697	Trim28/Q62318_S697_M1_3	S697	M1	Trim28_S697	TRIM28_S697	0.66772	6.25089	1.09033	0.313708	0.935682	-4.89167	1	88847,03
Trim28/Q62318_S752_M1_3	Trim28	Q62318	S752	Trim28/Q62318_S752_M1_3	S752	M1	Trim28_S752	TRIM28_S752	0.715033	8.80648	1.16551	0.275082	0.935682	-4.85179	1	88847,03
Trim2/Q9ESN6_S10_M1_3	Trim2	Q9ESN6	S10	Trim2/Q9ESN6_S10_M1_3	S10	M1	Trim2_S10	TRIM2_S10	0.0362069	11.8121	0.122465	0.903918	0.994441	-5.71876	1	81445,12
Trim2/Q9ESN6_S370_M1_3	Trim2	Q9ESN6	S370	Trim2/Q9ESN6_S370_M1_3	S370	M1	Trim2_S370	TRIM2_S370	0.957751	11.1252	0.868584	0.42796	0.959442	-4.88568	1	81445,12
Trim2/Q9ESN6_S375_M2_3	Trim2	Q9ESN6	S375	Trim2/Q9ESN6_S375_M2_3	S375	M2	Trim2_S375	TRIM2_S375	0.00905262	9.70653	0.0254753	0.980046	0.999347	-5.6447	1	81445,12
Trim2/Q9ESN6_S424_M2_3	Trim2	Q9ESN6	S424	Trim2/Q9ESN6_S424_M2_3	S424	M2	Trim2_S424	TRIM2_S424	-0.318654	14.9695	-1.24492	0.229473	0.935682	-5.02593	1	81445,12
Trim2/Q9ESN6_S428_M2_3	Trim2	Q9ESN6	S428	Trim2/Q9ESN6_S428_M2_3	S428	M2	Trim2_S428	TRIM2_S428	-0.318654	14.9695	-1.24492	0.229473	0.935682	-5.02593	2	81445,12
Trim2/Q9ESN6_S440_M2_3	Trim2	Q9ESN6	S440	Trim2/Q9ESN6_S440_M2_3	S440	M2	Trim2_S440	TRIM2_S440	-1.24056	5.22139	-1.01041	0.353867	0.945886	-4.77715	2	81445,12
Trim2/Q9ESN6_S443_M2_3	Trim2	Q9ESN6	S443	Trim2/Q9ESN6_S443_M2_3	S443	M2	Trim2_S443	TRIM2_S443	-1.24056	5.22139	-1.01041	0.353867	0.945886	-4.77715	1	81445,12
Trim2/Q9ESN6_T371_M1_3	Trim2	Q9ESN6	T371	Trim2/Q9ESN6_T371_M1_3	T371	M1	Trim2_T371	TRIM2_T371	0.738844	10.6056	0.838752	0.416096	0.959066	-5.27662	2	81445,12
Trim32/Q8CH72_S330_M1_3	Trim32	Q8CH72	S330	Trim32/Q8CH72_S330_M1_3	S330	M1	Trim32_S330	TRIM32_S330	0.0664772	14.561	0.327891	0.74686	0.988877	-5.67513	1	72057,45
Trim37/Q6PCX9_S454_M1_3	Trim37	Q6PCX9	S454	Trim37/Q6PCX9_S454_M1_3	S454	M1	Trim37_S454	TRIM37_S454	-0.699228	6.69259	-1.30202	0.21619	0.935682	-4.85839	1	107659,6
Trim3/Q9R1R2_S359_M1_3	Trim3	Q9R1R2	S359	Trim3/Q9R1R2_S359_M1_3	S359	M1	Trim3_S359	TRIM3_S359	0.366605	7.90373	0.68815	0.506124	0.974725	-5.30821	1	80774,49
Trim3/Q9R1R2_S427_M1_3	Trim3	Q9R1R2	S427	Trim3/Q9R1R2_S427_M1_3	S427	M1	Trim3_S427	TRIM3_S427	0.409527	13.8881	0.897309	0.381658	0.94935	-5.35407	1	80774,49
Trim3/Q9R1R2_S437_M1_3	Trim3	Q9R1R2	S437	Trim3/Q9R1R2_S437_M1_3	S437	M1	Trim3_S437	TRIM3_S437	-0.249842	12.6228	-0.9692	0.345569	0.940901	-5.29387	1	80774,49
Trim3/Q9R1R2_S7_M1_3	Trim3	Q9R1R2	S7	Trim3/Q9R1R2_S7_M1_3	S7	M1	Trim3_S7	TRIM3_S7	0.391627	14.9703	1.75483	0.0966699	0.931896	-4.39432	1	80774,49
Trim46/Q7TNM2_S627_M1_3	Trim46	Q7TNM2	S627	Trim46/Q7TNM2_S627_M1_3	S627	M1	Trim46_S627	TRIM46_S627	0.0663497	10.0744	0.272846	0.788145	0.992659	-5.6907	1	83431,53
Trim9/Q8C7M3_S44_M2_3	Trim9	Q8C7M3	S44	Trim9/Q8C7M3_S44_M2_3	S44	M2	Trim9_S44	TRIM9_S44	-0.131294	10.4103	-0.130323	0.899689	0.994441	-5.47569	1	90870,41
Trim9/Q8C7M3_S46_M2_3	Trim9	Q8C7M3	S46	Trim9/Q8C7M3_S46_M2_3	S46	M2	Trim9_S46	TRIM9_S46	0.214993	11.3841	0.358878	0.727445	0.988877	-5.37161	2	90870,41
Trim9/Q8C7M3_T41_M2_3	Trim9	Q8C7M3	T41	Trim9/Q8C7M3_T41_M2_3	T41	M2	Trim9_T41	TRIM9_T41	0.327669	11.2565	0.657368	0.521166	0.976345	-5.48202	2	90870,41
Trio/Q0KL02_S1818_M1_3	Trio	Q0KL02	S1818	Trio/Q0KL02_S1818_M1_3	S1818	M1	Trio_S1818	TRIO_S1818	0.289592	10.8715	0.215972	0.832213	0.994441	-5.52724	1	347861,08
Trio/Q0KL02_S1821_M1_3	Trio	Q0KL02	S1821	Trio/Q0KL02_S1821_M1_3	S1821	M1	Trio_S1821	TRIO_S1821	-0.805084	6.99386	-0.473113	0.649403	0.986979	-5.28299	1	347861,08
Trip10/Q8CJ53_S296_M1_3	Trip10	Q8CJ53	S296	Trip10/Q8CJ53_S296_M1_3	S296	M1	Trip10_S296	TRIP10_S296	-1.03232	9.6856	-1.05281	0.335642	0.940901	-4.75046	1	68489,34
Trip12/G5E870_S1024_M1_3	Trip12	G5E870	S1024	Trip12/G5E870_S1024_M1_3	S1024	M1	Trip12_S1024	TRIP12_S1024	0.191431	9.28509	0.694767	0.496805	0.973755	-5.46013	1	224127,96
Trip12/G5E870_S1049_M1_3	Trip12	G5E870	S1049	Trip12/G5E870_S1049_M1_3	S1049	M1	Trip12_S1049	TRIP12_S1049	-0.596951	10.3357	-1.00514	0.328441	0.935682	-5.26223	1	224127,96
Trip12/G5E870_S1069_M1_3	Trip12	G5E870	S1069	Trip12/G5E870_S1069_M1_3	S1069	M1	Trip12_S1069	TRIP12_S1069	0.0216453	8.20281	0.0589466	0.95409	0.997208	-5.4273	1	224127,96
Trip12/G5E870_S161_M1_3	Trip12	G5E870	S161	Trip12/G5E870_S161_M1_3	S161	M1	Trip12_S161	TRIP12_S161	0.758534	5.7395	1.14353	0.283612	0.935682	-4.92614	1	224127,96
Trip12/G5E870_S239_M1_3	Trip12	G5E870	S239	Trip12/G5E870_S239_M1_3	S239	M1	Trip12_S239	TRIP12_S239	0.12246	7.14594	0.1351	0.895638	0.994441	-5.37354	1	224127,96
Trip12/G5E870_S312_M1_3	Trip12	G5E870	S312	Trip12/G5E870_S312_M1_3	S312	M1	Trip12_S312	TRIP12_S312	-0.0391448	13.4374	-0.174336	0.86359	0.994441	-5.71148	1	224127,96
Trip12/G5E870_S77_M1_3	Trip12	G5E870	S77	Trip12/G5E870_S77_M1_3	S77	M1	Trip12_S77	TRIP12_S77	-0.071099	11.7188	-0.299946	0.76773	0.992489	-5.68339	1	224127,96
Trmt10a/Q8C1Z8_S22_M1_3	Trmt10a	Q8C1Z8	S22	Trmt10a/Q8C1Z8_S22_M1_3	S22	M1	Trmt10a_S22	TRMT10A_S22	-0.34526	7.85972	-0.412546	0.688152	0.988877	-5.40702	1	37965,65
Trmt1/Q3TX08_S121_M1_3	Trmt1	Q3TX08	S121	Trmt1/Q3TX08_S121_M1_3	S121	M1	Trmt1_S121	TRMT1_S121	0.0145625	9.39584	0.0439603	0.965493	0.998884	-5.6441	1	72372,75
Trnp1/Q80ZI1_S22_M1_3	Trnp1	Q80ZI1	S22	Trnp1/Q80ZI1_S22_M1_3	S22	M1	Trnp1_S22	TRNP1_S22	1.36726	7.28632	1.22889	0.248352	0.935682	-4.80959	1	23086,2
Trp53i11/Q4QQM4_S14_M1_3	Trp53i11	Q4QQM4	S14	Trp53i11/Q4QQM4_S14_M1_3	S14	M1	Trp53i11_S14	TRP53I11_S14	-0.309724	10.1049	-0.210632	0.837573	0.994441	-5.3214	1	20910,72
Trpc6/Q61143_S814_M1_3	Trpc6	Q61143	S814	Trpc6/Q61143_S814_M1_3	S814	M1	Trpc6_S814	TRPC6_S814	-1.12421	6.73267	-0.907656	0.391892	0.953728	-5.00155	1	106680,75
Trpm3/J9SQF3_S1312_M1_3	Trpm3	J9SQF3	S1312	Trpm3/J9SQF3_S1312_M1_3	S1312	M1	Trpm3_S1312	TRPM3_S1312	0.010361	5.99945	0.0126432	0.990238	0.999347	-5.16865	1	197457,75
Trpm3/J9SQF3_S1620_M1_3	Trpm3	J9SQF3	S1620	Trpm3/J9SQF3_S1620_M1_3	S1620	M1	Trpm3_S1620	TRPM3_S1620	-0.300449	9.78356	-0.486945	0.640009	0.985306	-5.11257	1	197457,75
Trpv2/Q9WTR1_S15_M1_3	Trpv2	Q9WTR1	S15	Trpv2/Q9WTR1_S15_M1_3	S15	M1	Trpv2_S15	TRPV2_S15	-0.242284	10.4139	-1.0488	0.31131	0.935682	-5.18319	1	85965,42
Trpv2/Q9WTR1_S47_M1_3	Trpv2	Q9WTR1	S47	Trpv2/Q9WTR1_S47_M1_3	S47	M1	Trpv2_S47	TRPV2_S47	0.96482	7.84195	1.81097	0.0922666	0.931896	-4.25168	1	85965,42
Trrap/Q80YV3_S749_M1_3	Trrap	Q80YV3	S749	Trrap/Q80YV3_S749_M1_3	S749	M1	Trrap_S749	TRRAP_S749	0.219418	6.50024	0.493995	0.629802	0.984686	-5.48113	1	291557,48
Trrap/Q80YV3_S775_M1_3	Trrap	Q80YV3	S775	Trrap/Q80YV3_S775_M1_3	S775	M1	Trrap_S775	TRRAP_S775	0.097707	8.63979	0.193921	0.848908	0.994441	-5.66559	1	291557,48
Tsc1/Q9EP53_S562_M1_3	Tsc1	Q9EP53	S562	Tsc1/Q9EP53_S562_M1_3	S562	M1	Tsc1_S562	TSC1_S562	0.493532	10.0423	0.70585	0.495487	0.973755	-5.2632	1	128745,72
Tsc22d4/Q9EQN3_S203_M1_3	Tsc22d4	Q9EQN3	S203	Tsc22d4/Q9EQN3_S203_M1_3	S203	M1	Tsc22d4_S203	TSC22D4_S203	0.0425537	8.6388	0.0426221	0.967786	0.999039	-5.16795	1	39978,86
Tsc22d4/Q9EQN3_S62_M1_3	Tsc22d4	Q9EQN3	S62	Tsc22d4/Q9EQN3_S62_M1_3	S62	M1	Tsc22d4_S62	TSC22D4_S62	-0.106145	8.15528	-0.12985	0.898343	0.994441	-5.71782	1	39978,86
Tsc2/Q61037_S1412_M1_3	Tsc2	Q61037	S1412	Tsc2/Q61037_S1412_M1_3	S1412	M1	Tsc2_S1412	TSC2_S1412	0.829975	11.8507	2.08191	0.0522239	0.922484	-3.91397	1	202071,06
Tsc2/Q61037_S1455_M1_3	Tsc2	Q61037	S1455	Tsc2/Q61037_S1455_M1_3	S1455	M1	Tsc2_S1455	TSC2_S1455	-0.294258	9.75675	-0.724084	0.480448	0.972442	-5.35645	1	202071,06
Tsc2/Q61037_S664_M1_3	Tsc2	Q61037	S664	Tsc2/Q61037_S664_M1_3	S664	M1	Tsc2_S664	TSC2_S664	-0.610027	8.32419	-0.903	0.394207	0.953728	-5.03804	1	202071,06
Tsc2/Q61037_S923_M1_3	Tsc2	Q61037	S923	Tsc2/Q61037_S923_M1_3	S923	M1	Tsc2_S923	TSC2_S923	-2.74251	5.44476	-3.82092	0.00993845	0.904298	-2.92352	1	202071,06
Tsc2/Q61037_S960_M1_3	Tsc2	Q61037	S960	Tsc2/Q61037_S960_M1_3	S960	M1	Tsc2_S960	TSC2_S960	-0.139369	7.47746	-0.205159	0.840485	0.994441	-5.60745	1	202071,06
Tsnax/Q9QZE7_S163_M1_3	Tsnax	Q9QZE7	S163	Tsnax/Q9QZE7_S163_M1_3	S163	M1	Tsnax_S163	TSNAX_S163	-0.878585	8.55574	-1.14268	0.28784	0.935682	-4.72793	1	32926,43
Tsnax/Q9QZE7_T165_M1_3	Tsnax	Q9QZE7	T165	Tsnax/Q9QZE7_T165_M1_3	T165	M1	Tsnax_T165	TSNAX_T165	0.109349	11.4009	0.359841	0.723245	0.988877	-5.66481	1	32926,43
Tspyl2/Q7TQI8_S504_M1_3	Tspyl2	Q7TQI8	S504	Tspyl2/Q7TQI8_S504_M1_3	S504	M1	Tspyl2_S504	TSPYL2_S504	-0.618285	7.1707	-1.18181	0.254973	0.935682	-5.02384	1	77670,83
Tspyl4/Q8VD63_S116_M1_3	Tspyl4	Q8VD63	S116	Tspyl4/Q8VD63_S116_M1_3	S116	M1	Tspyl4_S116	TSPYL4_S116	-0.311129	8.76636	-0.326408	0.747963	0.98893	-5.67559	1	44811,33
Tspyl4/Q8VD63_S87_M1_3	Tspyl4	Q8VD63	S87	Tspyl4/Q8VD63_S87_M1_3	S87	M1	Tspyl4_S87	TSPYL4_S87	-0.440184	11.6394	-1.67028	0.116139	0.932586	-4.42944	1	44811,33
Ttbk1/Q6PCN3_S1034_M1_3	Ttbk1	Q6PCN3	S1034	Ttbk1/Q6PCN3_S1034_M1_3	S1034	M1	Ttbk1_S1034	TTBK1_S1034	-0.0474126	9.41574	-0.132689	0.896381	0.994441	-5.61889	1	141613,1
Ttbk1/Q6PCN3_S433_M2_3	Ttbk1	Q6PCN3	S433	Ttbk1/Q6PCN3_S433_M2_3	S433	M2	Ttbk1_S433	TTBK1_S433	2.13882	10.8131	2.05233	0.0683742	0.926393	-3.95497	2	141613,1
Ttbk1/Q6PCN3_S441_M2_3	Ttbk1	Q6PCN3	S441	Ttbk1/Q6PCN3_S441_M2_3	S441	M2	Ttbk1_S441	TTBK1_S441	0.334756	11.1035	0.173068	0.866598	0.994441	-5.17934	2	141613,1
Ttbk1/Q6PCN3_S456_M1_3	Ttbk1	Q6PCN3	S456	Ttbk1/Q6PCN3_S456_M1_3	S456	M1	Ttbk1_S456	TTBK1_S456	-0.13331	11.9569	-0.667509	0.5131	0.975249	-5.51785	1	141613,1
Ttbk1/Q6PCN3_S484_M1_3	Ttbk1	Q6PCN3	S484	Ttbk1/Q6PCN3_S484_M1_3	S484	M1	Ttbk1_S484	TTBK1_S484	0.672833	11.9614	1.84236	0.0858071	0.931896	-4.22349	1	141613,1
Ttbk1/Q6PCN3_S486_M1_3	Ttbk1	Q6PCN3	S486	Ttbk1/Q6PCN3_S486_M1_3	S486	M1	Ttbk1_S486	TTBK1_S486	-0.193485	11.2129	-0.26508	0.796027	0.992659	-5.5159	1	141613,1
Ttbk1/Q6PCN3_S541_M1_3	Ttbk1	Q6PCN3	S541	Ttbk1/Q6PCN3_S541_M1_3	S541	M1	Ttbk1_S541	TTBK1_S541	0.0162244	12.8975	0.0714529	0.943843	0.997208	-5.72344	1	141613,1
Ttbk1/Q6PCN3_S834_M1_3	Ttbk1	Q6PCN3	S834	Ttbk1/Q6PCN3_S834_M1_3	S834	M1	Ttbk1_S834	TTBK1_S834	-0.840591	8.81722	-1.48555	0.156129	0.935682	-4.71668	1	141613,1
Ttbk1/Q6PCN3_T325_M1_3	Ttbk1	Q6PCN3	T325	Ttbk1/Q6PCN3_T325_M1_3	T325	M1	Ttbk1_T325	TTBK1_T325	0.304956	9.53503	0.537871	0.611315	0.984686	-5.02114	1	141613,1
Ttc3/O88196_S1009_M1_3	Ttc3	O88196	S1009	Ttc3/O88196_S1009_M1_3	S1009	M1	Ttc3_S1009	TTC3_S1009	0.0269194	8.13367	0.0296869	0.976868	0.999347	-5.33994	1	223931,35
Ttc3/O88196_S1903_M1_3	Ttc3	O88196	S1903	Ttc3/O88196_S1903_M1_3	S1903	M1	Ttc3_S1903	TTC3_S1903	-0.649307	8.93496	-1.80006	0.0958044	0.931896	-4.27071	1	223931,35
Ttc7b/E9Q6P5_S160_M1_3	Ttc7b	E9Q6P5	S160	Ttc7b/E9Q6P5_S160_M1_3	S160	M1	Ttc7b_S160	TTC7B_S160	0.12321	10.9307	0.0664876	0.948352	0.997208	-5.18926	1	94203,14
Ttc7b/E9Q6P5_S625_M1_3	Ttc7b	E9Q6P5	S625	Ttc7b/E9Q6P5_S625_M1_3	S625	M1	Ttc7b_S625	TTC7B_S625	-0.40808	8.28159	-0.339744	0.742188	0.988877	-5.29082	1	94203,14
Ttc7b/E9Q6P5_S629_M2_3	Ttc7b	E9Q6P5	S629	Ttc7b/E9Q6P5_S629_M2_3	S629	M2	Ttc7b_S629	TTC7B_S629	0.271144	8.64956	0.291213	0.776502	0.992659	-5.44529	2	94203,14
Ttc7b/E9Q6P5_S630_M2_3	Ttc7b	E9Q6P5	S630	Ttc7b/E9Q6P5_S630_M2_3	S630	M2	Ttc7b_S630	TTC7B_S630	1.33954	9.03056	1.19602	0.255543	0.935682	-4.9303	2	94203,14
Ttc7b/E9Q6P5_S678_M1_3	Ttc7b	E9Q6P5	S678	Ttc7b/E9Q6P5_S678_M1_3	S678	M1	Ttc7b_S678	TTC7B_S678	1.27918	8.06634	1.15155	0.284392	0.935682	-4.81456	1	94203,14
Ttc7b/E9Q6P5_S682_M1_3	Ttc7b	E9Q6P5	S682	Ttc7b/E9Q6P5_S682_M1_3	S682	M1	Ttc7b_S682	TTC7B_S682	0.973965	7.51947	0.819574	0.441	0.963233	-5.0582	1	94203,14
Ttc9b/Q9D6E4_S226_M1_3	Ttc9b	Q9D6E4	S226	Ttc9b/Q9D6E4_S226_M1_3	S226	M1	Ttc9b_S226	TTC9B_S226	0.0124903	14.1389	0.0641199	0.949597	0.997208	-5.72391	1	25909,4
Ttc9/Q3V038_S15_M1_3	Ttc9	Q3V038	S15	Ttc9/Q3V038_S15_M1_3	S15	M1	Ttc9_S15	TTC9_S15	-0.0199189	10.4467	-0.0406287	0.968076	0.999039	-5.6826	1	24350,73
Ttll12/Q3UDE2_S11_M1_3	Ttll12	Q3UDE2	S11	Ttll12/Q3UDE2_S11_M1_3	S11	M1	Ttll12_S11	TTLL12_S11	-0.0290958	15.1144	-0.119662	0.906105	0.994441	-5.71908	1	74043,27
Ttyh1/Q9D3A9_S449_M1_3	Ttyh1	Q9D3A9	S449	Ttyh1/Q9D3A9_S449_M1_3	S449	M1	Ttyh1_S449	TTYH1_S449	-0.0160341	10.3412	-0.0242065	0.981039	0.999347	-5.6831	1	49032,45
Tuba1b/P05213_S158_M1_3	Tuba1b	P05213	S158	Tuba1b/P05213_S158_M1_3	S158	M1	Tuba1b_S158	TUBA1B_S158	0.178773	10.053	0.427946	0.673878	0.988877	-5.63966	1	50151,63
Tusc1/Q673H1_S146_M1_3	Tusc1	Q673H1	S146	Tusc1/Q673H1_S146_M1_3	S146	M1	Tusc1_S146	TUSC1_S146	0.528152	9.44718	1.27975	0.217234	0.935682	-4.98811	1	22712,36
Tut7/Q5BLK4_S645_M1_3	Tut7	Q5BLK4	S645	Tut7/Q5BLK4_S645_M1_3	S645	M1	Tut7_S645	TUT7_S645	-0.126453	8.22655	-0.303476	0.767995	0.992489	-5.47854	1	169102,52
Tut7/Q5BLK4_S705_M1_3	Tut7	Q5BLK4	S705	Tut7/Q5BLK4_S705_M1_3	S705	M1	Tut7_S705	TUT7_S705	0.180823	9.10695	0.675095	0.508383	0.974774	-5.51316	1	169102,52
Txlna/Q6PAM1_S515_M1_3	Txlna	Q6PAM1	S515	Txlna/Q6PAM1_S515_M1_3	S515	M1	Txlna_S515	TXLNA_S515	0.0406541	9.39099	0.14758	0.884838	0.994441	-5.58362	1	62368,74
Txndc9/Q9CQ79_S221_M1_3	Txndc9	Q9CQ79	S221	Txndc9/Q9CQ79_S221_M1_3	S221	M1	Txndc9_S221	TXNDC9_S221	-2.99606	7.83172	-3.40962	0.0216358	0.922484	-3.50319	2	26259,8
Txndc9/Q9CQ79_S223_M1_3	Txndc9	Q9CQ79	S223	Txndc9/Q9CQ79_S223_M1_3	S223	M1	Txndc9_S223	TXNDC9_S223	0.254758	9.00667	0.495203	0.628973	0.984686	-5.48058	2	26259,8
Txnl1/Q8CDN6_S113_M1_3	Txnl1	Q8CDN6	S113	Txnl1/Q8CDN6_S113_M1_3	S113	M1	Txnl1_S113	TXNL1_S113	-0.453345	8.24122	-0.813053	0.429238	0.959442	-5.37794	1	32237,33
Tyro3/P55144_S808_M1_3	Tyro3	P55144	S808	Tyro3/P55144_S808_M1_3	S808	M1	Tyro3_S808	TYRO3_S808	0.15354	11.0019	0.264638	0.794361	0.992659	-5.69278	1	96208,14
Tyw1/Q8BJM7_S60_M1_3	Tyw1	Q8BJM7	S60	Tyw1/Q8BJM7_S60_M1_3	S60	M1	Tyw1_S60	TYW1_S60	0.553527	7.91828	0.752914	0.481883	0.972442	-4.95494	1	81599,07
Tyw5/A2RSX7_S202_M1_3	Tyw5	A2RSX7	S202	Tyw5/A2RSX7_S202_M1_3	S202	M1	Tyw5_S202	TYW5_S202	-0.178402	8.07081	-0.302511	0.767613	0.992489	-5.58394	1	36632,75
U2af2/P26369_S2_M1_3	U2af2	P26369	S2	U2af2/P26369_S2_M1_3	S2	M1	U2af2_S2	U2AF2_S2	-0.033133	11.6892	-0.0300448	0.976438	0.999347	-5.68295	1	53517,02
U2surp/Q6NV83_S934_M1_3	U2surp	Q6NV83	S934	U2surp/Q6NV83_S934_M1_3	S934	M1	U2surp_S934	U2SURP_S934	1.66026	6.15683	1.84796	0.117507	0.932586	-4.19369	1	118260,73
U2surp/Q6NV83_S946_M2_3	U2surp	Q6NV83	S946	U2surp/Q6NV83_S946_M2_3	S946	M2	U2surp_S946	U2SURP_S946	-0.814329	11.3091	-1.17456	0.256734	0.935682	-5.06341	1	118260,73
U2surp/Q6NV83_S948_M2_3	U2surp	Q6NV83	S948	U2surp/Q6NV83_S948_M2_3	S948	M2	U2surp_S948	U2SURP_S948	-0.814329	11.3091	-1.17456	0.256734	0.935682	-5.06341	1	118260,73
U2surp/Q6NV83_T919_M1_3	U2surp	Q6NV83	T919	U2surp/Q6NV83_T919_M1_3	T919	M1	U2surp_T919	U2SURP_T919	-1.26109	8.16531	-1.83718	0.0831189	0.931896	-4.2782	1	118260,73
Uba1/Q02053_S4_M1_3	Uba1	Q02053	S4	Uba1/Q02053_S4_M1_3	S4	M1	Uba1_S4	UBA1_S4	0.187501	12.6468	0.269124	0.791598	0.992659	-5.61115	1	117808,94
Uba1/Q02053_S810_M1_3	Uba1	Q02053	S810	Uba1/Q02053_S810_M1_3	S810	M1	Uba1_S810	UBA1_S810	-0.465308	10.6716	-0.815774	0.425526	0.959414	-5.41726	1	117808,94
Uba1/Q02053_S835_M1_3	Uba1	Q02053	S835	Uba1/Q02053_S835_M1_3	S835	M1	Uba1_S835	UBA1_S835	-0.237084	16.0392	-0.967595	0.346348	0.941147	-5.29526	1	117808,94
Uba1/Q02053_S876_M1_3	Uba1	Q02053	S876	Uba1/Q02053_S876_M1_3	S876	M1	Uba1_S876	UBA1_S876	-0.161368	12.0674	-0.634978	0.533607	0.979366	-5.53738	1	117808,94
Uba2/Q9Z1F9_S548_M1_3	Uba2	Q9Z1F9	S548	Uba2/Q9Z1F9_S548_M1_3	S548	M1	Uba2_S548	UBA2_S548	0.266673	7.44733	0.60139	0.5557	0.980982	-5.51544	1	70568,87
Uba3/Q8C878_S377_M1_3	Uba3	Q8C878	S377	Uba3/Q8C878_S377_M1_3	S377	M1	Uba3_S377	UBA3_S377	-1.73256	6.86989	-2.26688	0.0669743	0.922484	-3.8531	1	51737,27
Ubap1/Q8BH48_S146_M1_3	Ubap1	Q8BH48	S146	Ubap1/Q8BH48_S146_M1_3	S146	M1	Ubap1_S146	UBAP1_S146	-0.276255	8.98363	-0.510018	0.616749	0.984686	-5.60339	1	55028,4
Ubap2l/Q80X50_S1012_M1_3	Ubap2l	Q80X50	S1012	Ubap2l/Q80X50_S1012_M1_3	S1012	M1	Ubap2l_S1012	UBAP2L_S1012	0.242398	6.76844	0.394028	0.70596	0.988877	-5.2059	1	116799,02
Ubap2l/Q80X50_S487_M1_3	Ubap2l	Q80X50	S487	Ubap2l/Q80X50_S487_M1_3	S487	M1	Ubap2l_S487	UBAP2L_S487	0.294827	12.3135	0.407352	0.691847	0.988877	-5.31032	1	116799,02
Ubap2l/Q80X50_S490_M1_3	Ubap2l	Q80X50	S490	Ubap2l/Q80X50_S490_M1_3	S490	M1	Ubap2l_S490	UBAP2L_S490	0.854774	12.5952	1.28979	0.240407	0.935682	-4.61707	1	116799,02
Ubap2l/Q80X50_S513_M1_3	Ubap2l	Q80X50	S513	Ubap2l/Q80X50_S513_M1_3	S513	M1	Ubap2l_S513	UBAP2L_S513	0.0143295	7.91622	0.0165026	0.987171	0.999347	-5.48354	1	116799,02
Ubap2l/Q80X50_S629_M1_3	Ubap2l	Q80X50	S629	Ubap2l/Q80X50_S629_M1_3	S629	M1	Ubap2l_S629	UBAP2L_S629	-0.210703	11.0996	-0.372048	0.715586	0.988877	-5.56264	1	116799,02
Ubash3b/Q8BGG7_S366_M1_3	Ubash3b	Q8BGG7	S366	Ubash3b/Q8BGG7_S366_M1_3	S366	M1	Ubash3b_S366	UBASH3B_S366	0.69202	5.43184	0.941239	0.362989	0.946203	-5.22658	1	71443,49
Ube2e2/Q91W82_S11_M1_3	Ube2e2	Q91W82	S11	Ube2e2/Q91W82_S11_M1_3	S11	M1	Ube2e2_S11	UBE2E2_S11	0.434271	8.69874	1.61777	0.124541	0.935682	-4.58089	1	22241,06
Ube2e2/Q91W82_S19_M1_3	Ube2e2	Q91W82	S19	Ube2e2/Q91W82_S19_M1_3	S19	M1	Ube2e2_S19	UBE2E2_S19	0.449067	8.26235	0.866462	0.412717	0.959066	-5.10322	1	22241,06
Ube2e3/P52483_S8_M1_3	Ube2e3	P52483	S8	Ube2e3/P52483_S8_M1_3	S8	M1	Ube2e3_S8	UBE2E3_S8	-0.652429	10.8401	-1.26589	0.226793	0.935682	-4.8964	1	22912,61
Ube2h/P62257_S3_M2_3	Ube2h	P62257	S3	Ube2h/P62257_S3_M2_3	S3	M2	Ube2h_S3	UBE2H_S3	-0.759787	9.15081	-1.21612	0.246212	0.935682	-4.91138	1	20655,16
Ube2h/P62257_S5_M2_3	Ube2h	P62257	S5	Ube2h/P62257_S5_M2_3	S5	M2	Ube2h_S5	UBE2H_S5	-0.759787	9.15081	-1.21612	0.246212	0.935682	-4.91138	1	20655,16
Ube2j1/Q9JJZ4_S251_M1_3	Ube2j1	Q9JJZ4	S251	Ube2j1/Q9JJZ4_S251_M1_3	S251	M1	Ube2j1_S251	UBE2J1_S251	-0.665732	10.2665	-2.13915	0.0475877	0.922484	-3.81177	1	34989,54
Ube2o/Q6ZPJ3_S406_M1_3	Ube2o	Q6ZPJ3	S406	Ube2o/Q6ZPJ3_S406_M1_3	S406	M1	Ube2o_S406	UBE2O_S406	-0.195851	11.3648	-0.62514	0.539896	0.979657	-5.54311	1	140833,83
Ube2o/Q6ZPJ3_S510_M1_3	Ube2o	Q6ZPJ3	S510	Ube2o/Q6ZPJ3_S510_M1_3	S510	M1	Ube2o_S510	UBE2O_S510	-0.327472	8.42964	-0.470311	0.651314	0.987124	-5.24507	1	140833,83
Ube2o/Q6ZPJ3_S82_M2_3	Ube2o	Q6ZPJ3	S82	Ube2o/Q6ZPJ3_S82_M2_3	S82	M2	Ube2o_S82	UBE2O_S82	-2.09479	11.0745	-1.75222	0.097129	0.931896	-4.39794	2	140833,83
Ube2o/Q6ZPJ3_S833_M1_3	Ube2o	Q6ZPJ3	S833	Ube2o/Q6ZPJ3_S833_M1_3	S833	M1	Ube2o_S833	UBE2O_S833	-1.78881	7.72824	-1.02735	0.355098	0.946116	-4.71366	2	140833,83
Ube2o/Q6ZPJ3_S836_M1_3	Ube2o	Q6ZPJ3	S836	Ube2o/Q6ZPJ3_S836_M1_3	S836	M1	Ube2o_S836	UBE2O_S836	-0.903621	9.48776	-0.918825	0.37688	0.94935	-5.11816	2	140833,83
Ube2o/Q6ZPJ3_S84_M2_3	Ube2o	Q6ZPJ3	S84	Ube2o/Q6ZPJ3_S84_M2_3	S84	M2	Ube2o_S84	UBE2O_S84	-2.09479	11.0745	-1.75222	0.097129	0.931896	-4.39794	2	140833,83
Ube2o/Q6ZPJ3_S893_M1_3	Ube2o	Q6ZPJ3	S893	Ube2o/Q6ZPJ3_S893_M1_3	S893	M1	Ube2o_S893	UBE2O_S893	-0.39054	14.4199	-1.69841	0.107029	0.932586	-4.47182	1	140833,83
Ube2o/Q6ZPJ3_T835_M2_3	Ube2o	Q6ZPJ3	T835	Ube2o/Q6ZPJ3_T835_M2_3	T835	M2	Ube2o_T835	UBE2O_T835	-3.97219	8.58158	-4.67211	0.00131193	0.590894	-1.6265	1	140833,83
Ube2o/Q6ZPJ3_T838_M1_3	Ube2o	Q6ZPJ3	T838	Ube2o/Q6ZPJ3_T838_M1_3	T838	M1	Ube2o_T838	UBE2O_T838	2.3506	8.81704	2.49796	0.049395	0.922484	-3.72752	2	140833,83
Ube2v1/Q9CZY3_S146_M1_3	Ube2v1	Q9CZY3	S146	Ube2v1/Q9CZY3_S146_M1_3	S146	M1	Ube2v1_S146	UBE2V1_S146	-0.172867	11.2364	-0.746376	0.465288	0.971329	-5.46668	1	16354,73
Ube3a/O08759_S8_M1_3	Ube3a	O08759	S8	Ube3a/O08759_S8_M1_3	S8	M1	Ube3a_S8	UBE3A_S8	0.0072553	8.03623	0.0195537	0.984647	0.999347	-5.6832	1	99819,48
Ube3b/Q9ES34_S421_M1_3	Ube3b	Q9ES34	S421	Ube3b/Q9ES34_S421_M1_3	S421	M1	Ube3b_S421	UBE3B_S421	0.0607274	12.6304	0.11258	0.913705	0.994441	-5.1245	1	122761,89
Ube4b/Q9ES00_S105_M1_3	Ube4b	Q9ES00	S105	Ube4b/Q9ES00_S105_M1_3	S105	M1	Ube4b_S105	UBE4B_S105	1.41018	7.99987	1.96478	0.0663932	0.922484	-4.07249	1	133317,62
Ube4b/Q9ES00_S31_M1_3	Ube4b	Q9ES00	S31	Ube4b/Q9ES00_S31_M1_3	S31	M1	Ube4b_S31	UBE4B_S31	-0.840152	11.3134	-0.667584	0.517448	0.975387	-5.34687	1	133317,62
Ube4b/Q9ES00_S674_M1_3	Ube4b	Q9ES00	S674	Ube4b/Q9ES00_S674_M1_3	S674	M1	Ube4b_S674	UBE4B_S674	0.162767	8.9992	0.453589	0.655664	0.987654	-5.62909	1	133317,62
Ube4b/Q9ES00_S88_M1_3	Ube4b	Q9ES00	S88	Ube4b/Q9ES00_S88_M1_3	S88	M1	Ube4b_S88	UBE4B_S88	-0.785332	10.3169	-1.71085	0.127402	0.935682	-4.32954	1	133317,62
Ubl3/Q9Z2M6_S27_M1_3	Ubl3	Q9Z2M6	S27	Ubl3/Q9Z2M6_S27_M1_3	S27	M1	Ubl3_S27	UBL3_S27	0.0254133	8.58823	0.0544797	0.957244	0.997208	-5.72444	1	13180,07
Ubn1/Q4G0F8_S493_M1_3	Ubn1	Q4G0F8	S493	Ubn1/Q4G0F8_S493_M1_3	S493	M1	Ubn1_S493	UBN1_S493	0.782668	7.67077	1.7613	0.0955383	0.931896	-4.38531	1	122336,14
Ubqln2/Q9QZM0_S25_M1_3	Ubqln2	Q9QZM0	S25	Ubqln2/Q9QZM0_S25_M1_3	S25	M1	Ubqln2_S25	UBQLN2_S25	0.128374	14.1545	0.32837	0.746504	0.988877	-5.67499	1	67350,99
Ubr1/O70481_S15_M1_3	Ubr1	O70481	S15	Ubr1/O70481_S15_M1_3	S15	M1	Ubr1_S15	UBR1_S15	-0.154417	12.471	-0.508185	0.61763	0.984686	-5.60459	1	200239,84
Ubr4/A2AN08_S1761_M1_3	Ubr4	A2AN08	S1761	Ubr4/A2AN08_S1761_M1_3	S1761	M1	Ubr4_S1761	UBR4_S1761	0.243569	10.41	0.812846	0.438201	0.963233	-5.24772	1	572289,85
Ubr4/A2AN08_S178_M2_3	Ubr4	A2AN08	S178	Ubr4/A2AN08_S178_M2_3	S178	M2	Ubr4_S178	UBR4_S178	-0.860461	11.512	-1.65928	0.114762	0.932586	-4.52455	2	572289,85
Ubr4/A2AN08_S181_M2_3	Ubr4	A2AN08	S181	Ubr4/A2AN08_S181_M2_3	S181	M2	Ubr4_S181	UBR4_S181	-0.860461	11.512	-1.65928	0.114762	0.932586	-4.52455	2	572289,85
Ubr4/A2AN08_S2716_M1_3	Ubr4	A2AN08	S2716	Ubr4/A2AN08_S2716_M1_3	S2716	M1	Ubr4_S2716	UBR4_S2716	-0.257031	12.8742	-0.793111	0.445085	0.964057	-5.24058	1	572289,85
Ubr4/A2AN08_S2889_M1_3	Ubr4	A2AN08	S2889	Ubr4/A2AN08_S2889_M1_3	S2889	M1	Ubr4_S2889	UBR4_S2889	-0.360962	10.3307	-0.316538	0.760101	0.99168	-5.38321	1	572289,85
Ubr4/A2AN08_S619_M1_3	Ubr4	A2AN08	S619	Ubr4/A2AN08_S619_M1_3	S619	M1	Ubr4_S619	UBR4_S619	-0.8779	12.1103	-1.02969	0.34548	0.940901	-4.906	1	572289,85
Ubr4/A2AN08_S620_M1_3	Ubr4	A2AN08	S620	Ubr4/A2AN08_S620_M1_3	S620	M1	Ubr4_S620	UBR4_S620	-0.520649	11.6779	-0.652856	0.523348	0.977061	-5.48534	1	572289,85
Ubr4/A2AN08_T2721_M1_3	Ubr4	A2AN08	T2721	Ubr4/A2AN08_T2721_M1_3	T2721	M1	Ubr4_T2721	UBR4_T2721	-0.186556	10.6713	-0.467631	0.645783	0.985306	-5.62305	1	572289,85
Ubtf/P25976_S638_M1_3	Ubtf	P25976	S638	Ubtf/P25976_S638_M1_3	S638	M1	Ubtf_S638	UBTF_S638	-2.08511	9.40646	-3.33447	0.0040289	0.832642	-1.81553	1	89508,97
Ubxn1/Q922Y1_S200_M2_3	Ubxn1	Q922Y1	S200	Ubxn1/Q922Y1_S200_M2_3	S200	M2	Ubxn1_S200	UBXN1_S200	0.319789	11.0627	0.642342	0.545981	0.980982	-5.16008	1	33572,52
Ubxn1/Q922Y1_T192_M2_3	Ubxn1	Q922Y1	T192	Ubxn1/Q922Y1_T192_M2_3	T192	M2	Ubxn1_T192	UBXN1_T192	0.379106	11.0136	1.05174	0.325161	0.935682	-5.00397	1	33572,52
Ubxn2a/Q99KJ0_S154_M1_3	Ubxn2a	Q99KJ0	S154	Ubxn2a/Q99KJ0_S154_M1_3	S154	M1	Ubxn2a_S154	UBXN2A_S154	-0.46462	6.20419	-1.04314	0.328882	0.935682	-5.0112	1	29196,96
Ubxn2a/Q99KJ0_S54_M1_3	Ubxn2a	Q99KJ0	S54	Ubxn2a/Q99KJ0_S54_M1_3	S54	M1	Ubxn2a_S54	UBXN2A_S54	1.21928	5.94414	2.20726	0.0725065	0.927557	-3.86485	1	29196,96
Ubxn2b/Q0KL01_S216_M1_3	Ubxn2b	Q0KL01	S216	Ubxn2b/Q0KL01_S216_M1_3	S216	M1	Ubxn2b_S216	UBXN2B_S216	-0.282654	8.58755	-0.558632	0.584873	0.982508	-5.48331	1	37443,95
Ubxn2b/Q0KL01_S235_M1_3	Ubxn2b	Q0KL01	S235	Ubxn2b/Q0KL01_S235_M1_3	S235	M1	Ubxn2b_S235	UBXN2B_S235	-0.0172506	10.4636	-0.027074	0.978955	0.999347	-5.40881	1	37443,95
Ubxn6/Q99PL6_S36_M1_3	Ubxn6	Q99PL6	S36	Ubxn6/Q99PL6_S36_M1_3	S36	M1	Ubxn6_S36	UBXN6_S36	1.00703	10.3322	2.46487	0.0249354	0.922484	-3.31046	1	49795,67
Ubxn7/Q6P5G6_S373_M1_3	Ubxn7	Q6P5G6	S373	Ubxn7/Q6P5G6_S373_M1_3	S373	M1	Ubxn7_S373	UBXN7_S373	0.992775	7.07622	1.09726	0.306028	0.935682	-4.88832	1	52164,26
Uchl1/Q9R0P9_S125_M1_3	Uchl1	Q9R0P9	S125	Uchl1/Q9R0P9_S125_M1_3	S125	M1	Uchl1_S125	UCHL1_S125	0.389086	8.98053	0.55265	0.588859	0.983749	-5.48634	1	24838,26
Uchl3/Q9JKB1_S130_M1_3	Uchl3	Q9JKB1	S130	Uchl3/Q9JKB1_S130_M1_3	S130	M1	Uchl3_S130	UCHL3_S130	-0.207808	9.02888	-0.470101	0.645726	0.985306	-5.49213	1	26151,66
Uevld/Q3U1V6_S365_M1_3	Uevld	Q3U1V6	S365	Uevld/Q3U1V6_S365_M1_3	S365	M1	Uevld_S365	UEVLD_S365	0.3071	8.94974	0.532868	0.601629	0.984686	-5.59187	1	51681,35
Ufl1/Q8CCJ3_S458_M1_3	Ufl1	Q8CCJ3	S458	Ufl1/Q8CCJ3_S458_M1_3	S458	M1	Ufl1_S458	UFL1_S458	-0.651983	10.5023	-1.54757	0.139508	0.935682	-4.67027	1	89520,17
Uhrf2/Q7TMI3_S668_M1_3	Uhrf2	Q7TMI3	S668	Uhrf2/Q7TMI3_S668_M1_3	S668	M1	Uhrf2_S668	UHRF2_S668	-0.536806	8.52286	-1.28464	0.215559	0.935682	-4.98274	1	90105,73
Ulk1/O70405_S450_M1_3	Ulk1	O70405	S450	Ulk1/O70405_S450_M1_3	S450	M1	Ulk1_S450	ULK1_S450	-0.114616	7.37093	-0.16278	0.872656	0.994441	-5.67094	1	112462,76
Ulk1/O70405_S622_M1_3	Ulk1	O70405	S622	Ulk1/O70405_S622_M1_3	S622	M1	Ulk1_S622	ULK1_S622	-1.0086	9.45155	-1.13935	0.289143	0.935682	-4.71776	1	112462,76
Ulk1/O70405_S757_M1_3	Ulk1	O70405	S757	Ulk1/O70405_S757_M1_3	S757	M1	Ulk1_S757	ULK1_S757	0.180269	10.1735	0.411353	0.689836	0.988877	-5.40685	1	112462,76
Ulk1/O70405_T624_M1_3	Ulk1	O70405	T624	Ulk1/O70405_T624_M1_3	T624	M1	Ulk1_T624	ULK1_T624	1.63682	9.62705	2.26873	0.0507375	0.922484	-3.69561	1	112462,76
Ulk2/Q9QY01_S600_M1_3	Ulk2	Q9QY01	S600	Ulk2/Q9QY01_S600_M1_3	S600	M1	Ulk2_S600	ULK2_S600	0.320566	8.89829	0.353784	0.732008	0.988877	-5.15648	1	112877,47
Ulk2/Q9QY01_S772_M2_3	Ulk2	Q9QY01	S772	Ulk2/Q9QY01_S772_M2_3	S772	M2	Ulk2_S772	ULK2_S772	0.388342	10.4928	0.703769	0.5056	0.974725	-5.20734	1	112877,47
Ulk2/Q9QY01_S781_M1_3	Ulk2	Q9QY01	S781	Ulk2/Q9QY01_S781_M1_3	S781	M1	Ulk2_S781	ULK2_S781	-0.817706	8.06842	-1.26697	0.232267	0.935682	-4.83953	2	112877,47
Unc119/Q9Z2R6_S37_M2_3	Unc119	Q9Z2R6	S37	Unc119/Q9Z2R6_S37_M2_3	S37	M2	Unc119_S37	UNC119_S37	0.196565	10.9119	0.312469	0.760224	0.99168	-5.38604	1	27010,39
Unc119/Q9Z2R6_S39_M2_3	Unc119	Q9Z2R6	S39	Unc119/Q9Z2R6_S39_M2_3	S39	M2	Unc119_S39	UNC119_S39	-0.976653	10.5957	-1.19175	0.253727	0.935682	-4.93579	2	27010,39
Unc13a/Q4KUS2_S255_M1_3	Unc13a	Q4KUS2	S255	Unc13a/Q4KUS2_S255_M1_3	S255	M1	Unc13a_S255	UNC13A_S255	0.191656	14.023	0.651891	0.522889	0.976609	-5.52734	1	193782,3
Unc13a/Q4KUS2_T416_M1_3	Unc13a	Q4KUS2	T416	Unc13a/Q4KUS2_T416_M1_3	T416	M1	Unc13a_T416	UNC13A_T416	-0.0460481	13.0162	-0.162775	0.872549	0.994441	-5.71332	1	193782,3
Unc13b/Q9Z1N9_S1262_M1_3	Unc13b	Q9Z1N9	S1262	Unc13b/Q9Z1N9_S1262_M1_3	S1262	M1	Unc13b_S1262	UNC13B_S1262	0.878513	7.25891	1.50241	0.154294	0.935682	-4.65741	1	181812,92
Unc13d/B2RUP2_S149_M1_3	Unc13d	B2RUP2	S149	Unc13d/B2RUP2_S149_M1_3	S149	M1	Unc13d_S149	UNC13D_S149	0.981986	7.61194	1.43666	0.186135	0.935682	-4.58225	1	123119,09
Unc79/Q0KK59_S1242_M1_3	Unc79	Q0KK59	S1242	Unc79/Q0KK59_S1242_M1_3	S1242	M1	Unc79_S1242	UNC79_S1242	0.0441872	8.1943	0.104225	0.918511	0.994441	-5.63989	1	290739,85
Unc79/Q0KK59_S1255_M1_3	Unc79	Q0KK59	S1255	Unc79/Q0KK59_S1255_M1_3	S1255	M1	Unc79_S1255	UNC79_S1255	0.149151	7.71068	0.312293	0.758485	0.991214	-5.67983	1	290739,85
Unc79/Q0KK59_S1596_M1_3	Unc79	Q0KK59	S1596	Unc79/Q0KK59_S1596_M1_3	S1596	M1	Unc79_S1596	UNC79_S1596	0.397661	7.16436	0.727493	0.491876	0.973755	-5.19283	1	290739,85
Unc79/Q0KK59_S1740_M1_3	Unc79	Q0KK59	S1740	Unc79/Q0KK59_S1740_M1_3	S1740	M1	Unc79_S1740	UNC79_S1740	-0.571061	6.69902	-0.485551	0.6394	0.985306	-5.24007	1	290739,85
Unc79/Q0KK59_S742_M1_3	Unc79	Q0KK59	S742	Unc79/Q0KK59_S742_M1_3	S742	M1	Unc79_S742	UNC79_S742	0.307404	6.72106	0.221028	0.831741	0.994441	-5.11091	1	290739,85
Unc79/Q0KK59_T1743_M1_3	Unc79	Q0KK59	T1743	Unc79/Q0KK59_T1743_M1_3	T1743	M1	Unc79_T1743	UNC79_T1743	0.797047	6.61846	0.323123	0.760736	0.99168	-5.00283	1	290739,85
Unc80/Q8BLN6_S1259_M1_3	Unc80	Q8BLN6	S1259	Unc80/Q8BLN6_S1259_M1_3	S1259	M1	Unc80_S1259	UNC80_S1259	-0.35846	6.43774	-0.48356	0.639526	0.985306	-5.28078	1	370562,06
Unc80/Q8BLN6_S246_M1_3	Unc80	Q8BLN6	S246	Unc80/Q8BLN6_S246_M1_3	S246	M1	Unc80_S246	UNC80_S246	0.715608	7.73242	1.21473	0.260808	0.935682	-4.71894	1	370562,06
Unc80/Q8BLN6_S415_M1_3	Unc80	Q8BLN6	S415	Unc80/Q8BLN6_S415_M1_3	S415	M1	Unc80_S415	UNC80_S415	0.968733	7.52725	1.41545	0.196528	0.935682	-4.60441	1	370562,06
Uprt/B1AVZ0_S25_M1_3	Uprt	B1AVZ0	S25	Uprt/B1AVZ0_S25_M1_3	S25	M1	Uprt_S25	UPRT_S25	0.428324	7.26479	0.618523	0.552238	0.980982	-5.31075	1	34277,93
Uqcrc2/Q9DB77_S368_M1_3	Uqcrc2	Q9DB77	S368	Uqcrc2/Q9DB77_S368_M1_3	S368	M1	Uqcrc2_S368	UQCRC2_S368	-0.283597	6.60324	-0.229867	0.824252	0.994441	-5.10975	1	48234,9
Usp10/P52479_S359_M1_3	Usp10	P52479	S359	Usp10/P52479_S359_M1_3	S359	M1	Usp10_S359	USP10_S359	-0.329112	12.1056	-0.992122	0.334575	0.940143	-5.2738	1	87022,05
Usp10/P52479_S541_M1_3	Usp10	P52479	S541	Usp10/P52479_S541_M1_3	S541	M1	Usp10_S541	USP10_S541	0.33404	9.63098	0.789798	0.441478	0.963233	-5.36014	1	87022,05
Usp11/Q99K46_S906_M1_3	Usp11	Q99K46	S906	Usp11/Q99K46_S906_M1_3	S906	M1	Usp11_S906	USP11_S906	-0.688412	7.5984	-0.88116	0.402156	0.955585	-5.02209	1	105384,17
Usp14/Q9JMA1_S393_M1_3	Usp14	Q9JMA1	S393	Usp14/Q9JMA1_S393_M1_3	S393	M1	Usp14_S393	USP14_S393	0.148821	12.3346	0.297864	0.769293	0.992659	-5.68397	1	56001,94
Usp15/Q8R5H1_S229_M1_3	Usp15	Q8R5H1	S229	Usp15/Q8R5H1_S229_M1_3	S229	M1	Usp15_S229	USP15_S229	-0.547637	8.14227	-0.77437	0.450282	0.96472	-5.35448	1	112324,86
Usp20/Q8C6M1_S112_M1_3	Usp20	Q8C6M1	S112	Usp20/Q8C6M1_S112_M1_3	S112	M1	Usp20_S112	USP20_S112	-0.954481	9.22612	-1.53875	0.143887	0.935682	-4.6522	1	102140,22
Usp20/Q8C6M1_S132_M1_3	Usp20	Q8C6M1	S132	Usp20/Q8C6M1_S132_M1_3	S132	M1	Usp20_S132	USP20_S132	0.903141	11.9624	0.878145	0.39318	0.953728	-5.32933	2	102140,22
Usp20/Q8C6M1_S134_M2_3	Usp20	Q8C6M1	S134	Usp20/Q8C6M1_S134_M2_3	S134	M2	Usp20_S134	USP20_S134	-0.368349	10.5508	-0.451517	0.657456	0.987654	-5.58822	1	102140,22
Usp20/Q8C6M1_S369_M1_3	Usp20	Q8C6M1	S369	Usp20/Q8C6M1_S369_M1_3	S369	M1	Usp20_S369	USP20_S369	-0.0803947	13.4671	-0.368509	0.716886	0.988877	-5.66185	1	102140,22
Usp20/Q8C6M1_S374_M2_3	Usp20	Q8C6M1	S374	Usp20/Q8C6M1_S374_M2_3	S374	M2	Usp20_S374	USP20_S374	-0.730947	9.56485	-1.24595	0.233805	0.935682	-4.91689	2	102140,22
Usp20/Q8C6M1_S410_M1_3	Usp20	Q8C6M1	S410	Usp20/Q8C6M1_S410_M1_3	S410	M1	Usp20_S410	USP20_S410	-0.672721	8.97003	-1.22809	0.251924	0.935682	-4.84837	2	102140,22
Usp20/Q8C6M1_S415_M2_3	Usp20	Q8C6M1	S415	Usp20/Q8C6M1_S415_M2_3	S415	M2	Usp20_S415	USP20_S415	0.391841	10.586	0.64508	0.529599	0.977263	-5.45231	1	102140,22
Usp20/Q8C6M1_T378_M2_3	Usp20	Q8C6M1	T378	Usp20/Q8C6M1_T378_M2_3	T378	M2	Usp20_T378	USP20_T378	-0.730947	9.56485	-1.24595	0.233805	0.935682	-4.91689	1	102140,22
Usp24/B1AY13_S1940_M1_3	Usp24	B1AY13	S1940	Usp24/B1AY13_S1940_M1_3	S1940	M1	Usp24_S1940	USP24_S1940	-0.212339	10.6032	-0.901819	0.379322	0.94935	-5.35042	1	294000,95
Usp24/B1AY13_S2044_M1_3	Usp24	B1AY13	S2044	Usp24/B1AY13_S2044_M1_3	S2044	M1	Usp24_S2044	USP24_S2044	-0.0199795	12.6499	-0.0914611	0.928159	0.994441	-5.72189	1	294000,95
Usp24/B1AY13_S2074_M1_3	Usp24	B1AY13	S2074	Usp24/B1AY13_S2074_M1_3	S2074	M1	Usp24_S2074	USP24_S2074	0.183594	11.0058	0.702078	0.491806	0.973755	-5.49608	1	294000,95
Usp32/F8VPZ3_S1372_M1_3	Usp32	F8VPZ3	S1372	Usp32/F8VPZ3_S1372_M1_3	S1372	M1	Usp32_S1372	USP32_S1372	0.133374	11.0613	0.407977	0.69223	0.988877	-5.51507	1	181732,79
Usp32/F8VPZ3_S1394_M2_3	Usp32	F8VPZ3	S1394	Usp32/F8VPZ3_S1394_M2_3	S1394	M2	Usp32_S1394	USP32_S1394	-1.3417	5.98423	-1.40542	0.22356	0.935682	-4.52624	2	181732,79
Usp32/F8VPZ3_S1398_M2_3	Usp32	F8VPZ3	S1398	Usp32/F8VPZ3_S1398_M2_3	S1398	M2	Usp32_S1398	USP32_S1398	-1.3417	5.98423	-1.40542	0.22356	0.935682	-4.52624	1	181732,79
Usp32/F8VPZ3_T1326_M1_3	Usp32	F8VPZ3	T1326	Usp32/F8VPZ3_T1326_M1_3	T1326	M1	Usp32_T1326	USP32_T1326	-0.0675593	10.7553	-0.142543	0.888366	0.994441	-5.67384	1	181732,79
Usp34/Q6ZQ93_S3443_M1_3	Usp34	Q6ZQ93	S3443	Usp34/Q6ZQ93_S3443_M1_3	S3443	M1	Usp34_S3443	USP34_S3443	0.310332	10.0558	0.746421	0.471627	0.972366	-5.2379	1	408214,38
Usp38/Q8BW70_S680_M1_3	Usp38	Q8BW70	S680	Usp38/Q8BW70_S680_M1_3	S680	M1	Usp38_S680	USP38_S680	-0.782416	6.92854	-0.934365	0.382976	0.94935	-5.01242	1	116101,61
Usp39/Q3TIX9_S81_M1_3	Usp39	Q3TIX9	S81	Usp39/Q3TIX9_S81_M1_3	S81	M1	Usp39_S81	USP39_S81	-0.890077	9.45828	-1.69963	0.106795	0.932586	-4.47016	1	65146,3
Usp47/Q8BY87_S849_M1_3	Usp47	Q8BY87	S849	Usp47/Q8BY87_S849_M1_3	S849	M1	Usp47_S849	USP47_S849	-1.08179	5.99699	-2.49791	0.0286073	0.922484	-3.31974	1	157455,42
Usp47/Q8BY87_S911_M1_3	Usp47	Q8BY87	S911	Usp47/Q8BY87_S911_M1_3	S911	M1	Usp47_S911	USP47_S911	0.14385	6.89225	0.41662	0.68526	0.988877	-5.46841	1	157455,42
Usp4/P35123_S675_M1_3	Usp4	P35123	S675	Usp4/P35123_S675_M1_3	S675	M1	Usp4_S675	USP4_S675	-1.315	6.55348	-1.91025	0.0943665	0.931896	-4.08825	1	108342,84
Usp4/P35123_S680_M1_3	Usp4	P35123	S680	Usp4/P35123_S680_M1_3	S680	M1	Usp4_S680	USP4_S680	-0.216522	10.8918	-0.693489	0.497586	0.973755	-5.46093	1	108342,84
Usp53/P15975_S490_M1_3	Usp53	P15975	S490	Usp53/P15975_S490_M1_3	S490	M1	Usp53_S490	USP53_S490	-0.359097	10.6517	-0.797626	0.442572	0.963749	-5.30271	1	119255,17
Usp5/P56399_S751_M1_3	Usp5	P56399	S751	Usp5/P56399_S751_M1_3	S751	M1	Usp5_S751	USP5_S751	-0.459599	11.7896	-1.71351	0.104166	0.932586	-4.45124	1	95833,27
Usp5/P56399_S779_M2_3	Usp5	P56399	S779	Usp5/P56399_S779_M2_3	S779	M2	Usp5_S779	USP5_S779	-0.476335	10.8943	-0.830065	0.420823	0.959066	-5.28297	3	95833,27
Usp5/P56399_S783_M1_3	Usp5	P56399	S783	Usp5/P56399_S783_M1_3	S783	M1	Usp5_S783	USP5_S783	1.75428	13.0906	2.22146	0.0470248	0.922484	-3.70127	3	95833,27
Usp5/P56399_S785_M2_3	Usp5	P56399	S785	Usp5/P56399_S785_M2_3	S785	M2	Usp5_S785	USP5_S785	-0.616332	12.2973	-1.00103	0.333101	0.939376	-5.17703	2	95833,27
Usp5/P56399_T623_M1_3	Usp5	P56399	T623	Usp5/P56399_T623_M1_3	T623	M1	Usp5_T623	USP5_T623	0.680591	14.7281	1.02828	0.32314	0.935682	-5.03156	1	95833,27
Usp7/Q6A4J8_S19_M1_3	Usp7	Q6A4J8	S19	Usp7/Q6A4J8_S19_M1_3	S19	M1	Usp7_S19	USP7_S19	0.683415	14.4834	1.31477	0.205453	0.935682	-4.94925	1	128475,15
Usp8/Q80U87_S680_M1_3	Usp8	Q80U87	S680	Usp8/Q80U87_S680_M1_3	S680	M1	Usp8_S680	USP8_S680	-0.152436	10.5808	-0.372453	0.714902	0.988877	-5.61802	1	122610,58
Usp9x/P70398_S1600_M1_3	Usp9x	P70398	S1600	Usp9x/P70398_S1600_M1_3	S1600	M1	Usp9x_S1600	USP9X_S1600	0.717002	8.64835	0.705183	0.489919	0.973755	-5.49407	1	290711,05
Usp9x/P70398_S2547_M1_3	Usp9x	P70398	S2547	Usp9x/P70398_S2547_M1_3	S2547	M1	Usp9x_S2547	USP9X_S2547	-0.234553	13.0183	-1.02019	0.321451	0.935682	-5.24868	1	290711,05
Utp15/Q8C7V3_S517_M1_3	Utp15	Q8C7V3	S517	Utp15/Q8C7V3_S517_M1_3	S517	M1	Utp15_S517	UTP15_S517	0.498744	7.19243	1.2886	0.22262	0.935682	-4.94202	1	59375,04
Vamp2/P63044_S61_M1_3	Vamp2	P63044	S61	Vamp2/P63044_S61_M1_3	S61	M1	Vamp2_S61	VAMP2_S61	-1.98341	6.85284	-2.64948	0.0194119	0.922484	-3.04945	1	12690,78
Vamp2/P63044_S75_M1_3	Vamp2	P63044	S75	Vamp2/P63044_S75_M1_3	S75	M1	Vamp2_S75	VAMP2_S75	0.213845	12.1009	0.55392	0.586599	0.983268	-5.582	1	12690,78
Vamp2/P63044_T7_M1_3	Vamp2	P63044	T7	Vamp2/P63044_T7_M1_3	T7	M1	Vamp2_T7	VAMP2_T7	-0.501295	12.1629	-0.938559	0.386579	0.950327	-4.97318	1	12690,78
Vapb/Q9QY76_S159_M1_3	Vapb	Q9QY76	S159	Vapb/Q9QY76_S159_M1_3	S159	M1	Vapb_S159	VAPB_S159	-1.30835	7.58039	-1.49558	0.170483	0.935682	-4.52412	1	26946,19
Vash1/Q8C1W1_S323_M1_3	Vash1	Q8C1W1	S323	Vash1/Q8C1W1_S323_M1_3	S323	M1	Vash1_S323	VASH1_S323	0.0791174	11.5847	0.289967	0.775916	0.992659	-5.64368	1	41874,74
Vat1/Q62465_T406_M1_3	Vat1	Q62465	T406	Vat1/Q62465_T406_M1_3	T406	M1	Vat1_T406	VAT1_T406	0.169848	9.5202	0.256905	0.800835	0.993003	-5.56331	1	43096,61
Vcam1/P29533_S166_M1_3	Vcam1	P29533	S166	Vcam1/P29533_S166_M1_3	S166	M1	Vcam1_S166	VCAM1_S166	0.639441	9.85744	0.947498	0.357822	0.946203	-5.27298	1	81317,43
Vcan/Q62059_S1217_M1_3	Vcan	Q62059	S1217	Vcan/Q62059_S1217_M1_3	S1217	M1	Vcan_S1217	VCAN_S1217	0.83787	9.30456	1.90586	0.0905229	0.931896	-4.12359	1	366787,02
Vcl/Q64727_S290_M1_3	Vcl	Q64727	S290	Vcl/Q64727_S290_M1_3	S290	M1	Vcl_S290	VCL_S290	0.722936	12.2918	1.40023	0.178816	0.935682	-4.85091	1	116717,36
Vcl/Q64727_S346_M1_3	Vcl	Q64727	S346	Vcl/Q64727_S346_M1_3	S346	M1	Vcl_S346	VCL_S346	0.682108	8.55921	1.1389	0.273074	0.935682	-5.09771	1	116717,36
Vcl/Q64727_S721_M1_3	Vcl	Q64727	S721	Vcl/Q64727_S721_M1_3	S721	M1	Vcl_S721	VCL_S721	1.7252	6.27066	1.93337	0.0866734	0.931896	-4.0634	1	116717,36
Vcpip1/Q8CDG3_S746_M1_3	Vcpip1	Q8CDG3	S746	Vcpip1/Q8CDG3_S746_M1_3	S746	M1	Vcpip1_S746	VCPIP1_S746	0.253481	11.4705	1.06038	0.303297	0.935682	-5.21162	1	134502,87
Vcpip1/Q8CDG3_S756_M1_3	Vcpip1	Q8CDG3	S756	Vcpip1/Q8CDG3_S756_M1_3	S756	M1	Vcpip1_S756	VCPIP1_S756	-0.277829	9.69097	-0.675154	0.511767	0.975041	-5.2835	1	134502,87
Vcpip1/Q8CDG3_S767_M1_3	Vcpip1	Q8CDG3	S767	Vcpip1/Q8CDG3_S767_M1_3	S767	M1	Vcpip1_S767	VCPIP1_S767	-0.357167	11.5212	-1.16038	0.265844	0.935682	-4.96594	1	134502,87
Vcpip1/Q8CDG3_S997_M1_3	Vcpip1	Q8CDG3	S997	Vcpip1/Q8CDG3_S997_M1_3	S997	M1	Vcpip1_S997	VCPIP1_S997	0.635763	9.40493	0.732168	0.474271	0.972366	-5.43587	1	134502,87
Vcpip1/Q8CDG3_T760_M1_3	Vcpip1	Q8CDG3	T760	Vcpip1/Q8CDG3_T760_M1_3	T760	M1	Vcpip1_T760	VCPIP1_T760	0.168874	8.68229	0.266072	0.797249	0.992659	-5.24168	1	134502,87
Vcp/Q01853_S702_M1_3	Vcp	Q01853	S702	Vcp/Q01853_S702_M1_3	S702	M1	Vcp_S702	VCP_S702	0.995604	6.48747	0.635037	0.555567	0.980982	-5.01033	1	89321,8
Vcp/Q01853_S748_M1_3	Vcp	Q01853	S748	Vcp/Q01853_S748_M1_3	S748	M1	Vcp_S748	VCP_S748	-0.140577	11.2673	-0.45767	0.652786	0.987124	-5.62735	1	89321,8
Vdac1/Q60932_S117_M1_3	Vdac1	Q60932	S117	Vdac1/Q60932_S117_M1_3	S117	M1	Vdac1_S117	VDAC1_S117	0.130296	13.3936	0.525111	0.606055	0.984686	-5.59645	1	32351,48
Vdac1/Q60932_T120_M1_3	Vdac1	Q60932	T120	Vdac1/Q60932_T120_M1_3	T120	M1	Vdac1_T120	VDAC1_T120	-1.04621	7.23403	-1.49251	0.189522	0.935682	-4.44683	1	32351,48
Vdac2/Q60930_S116_M1_3	Vdac2	Q60930	S116	Vdac2/Q60930_S116_M1_3	S116	M1	Vdac2_S116	VDAC2_S116	0.0718779	8.31113	0.12398	0.903885	0.994441	-5.47662	1	31732,84
Vdac3/Q60931_T4_M1_3	Vdac3	Q60931	T4	Vdac3/Q60931_T4_M1_3	T4	M1	Vdac3_T4	VDAC3_T4	-0.0318348	10.9126	-0.0974312	0.92355	0.994441	-5.67892	1	30752,72
Vezt/Q3ZK22_S667_M1_3	Vezt	Q3ZK22	S667	Vezt/Q3ZK22_S667_M1_3	S667	M1	Vezt_S667	VEZT_S667	0.136103	11.2008	0.554948	0.586326	0.98319	-5.58109	1	87986,68
Vgf/Q0VGU4_S423_M1_3	Vgf	Q0VGU4	S423	Vgf/Q0VGU4_S423_M1_3	S423	M1	Vgf_S423	VGF_S423	-0.224223	11.55	-0.837029	0.413791	0.959066	-5.40132	1	68231,73
Vim/P20152_S214_M1_3	Vim	P20152	S214	Vim/P20152_S214_M1_3	S214	M1	Vim_S214	VIM_S214	-0.286775	6.23927	-0.706486	0.495107	0.973755	-5.4115	1	53687,66
Vim/P20152_S339_M1_3	Vim	P20152	S339	Vim/P20152_S339_M1_3	S339	M1	Vim_S339	VIM_S339	-0.165114	11.7076	-0.521839	0.608284	0.984686	-5.59804	1	53687,66
Virma/A2AIV2_S133_M1_3	Virma	A2AIV2	S133	Virma/A2AIV2_S133_M1_3	S133	M1	Virma_S133	VIRMA_S133	1.50964	8.64983	1.16401	0.291514	0.935682	-4.80043	1	201439,2
Virma/A2AIV2_S138_M1_3	Virma	A2AIV2	S138	Virma/A2AIV2_S138_M1_3	S138	M1	Virma_S138	VIRMA_S138	-0.937987	8.9022	-0.683414	0.510484	0.974774	-5.14633	1	201439,2
Virma/A2AIV2_S1578_M1_3	Virma	A2AIV2	S1578	Virma/A2AIV2_S1578_M1_3	S1578	M1	Virma_S1578	VIRMA_S1578	0.178531	10.5611	0.464038	0.655603	0.987654	-5.3841	1	201439,2
Virma/A2AIV2_S173_M1_3	Virma	A2AIV2	S173	Virma/A2AIV2_S173_M1_3	S173	M1	Virma_S173	VIRMA_S173	-1.24848	11.0585	-2.62135	0.0175166	0.922484	-3.03114	1	201439,2
Vmp1/Q99KU0_S23_M1_3	Vmp1	Q99KU0	S23	Vmp1/Q99KU0_S23_M1_3	S23	M1	Vmp1_S23	VMP1_S23	0.443854	9.07531	0.417406	0.689601	0.988877	-5.06459	1	45960,21
Vps11/Q91W86_S293_M1_3	Vps11	Q91W86	S293	Vps11/Q91W86_S293_M1_3	S293	M1	Vps11_S293	VPS11_S293	-0.548298	9.68009	-0.597493	0.565557	0.981473	-5.18978	1	107718,62
Vps13a/Q5H8C4_S1929_M1_3	Vps13a	Q5H8C4	S1929	Vps13a/Q5H8C4_S1929_M1_3	S1929	M1	Vps13a_S1929	VPS13A_S1929	1.1342	7.42279	1.26922	0.241796	0.935682	-4.67409	1	359400,73
Vps13a/Q5H8C4_S2581_M1_3	Vps13a	Q5H8C4	S2581	Vps13a/Q5H8C4_S2581_M1_3	S2581	M1	Vps13a_S2581	VPS13A_S2581	0.156407	9.38839	0.493946	0.627449	0.984686	-5.61124	1	359400,73
Vps13c/Q8BX70_S1891_M1_3	Vps13c	Q8BX70	S1891	Vps13c/Q8BX70_S1891_M1_3	S1891	M1	Vps13c_S1891	VPS13C_S1891	-0.240269	12.5754	-0.940392	0.361341	0.946203	-5.27893	1	420088,85
Vps13c/Q8BX70_S2442_M1_3	Vps13c	Q8BX70	S2442	Vps13c/Q8BX70_S2442_M1_3	S2442	M1	Vps13c_S2442	VPS13C_S2442	-0.177163	10.662	-0.623102	0.541204	0.979949	-5.54428	1	420088,85
Vps13c/Q8BX70_S736_M1_3	Vps13c	Q8BX70	S736	Vps13c/Q8BX70_S736_M1_3	S736	M1	Vps13c_S736	VPS13C_S736	0.245107	10.8725	0.840301	0.412003	0.959066	-5.39883	1	420088,85
Vps13c/Q8BX70_S841_M2_3	Vps13c	Q8BX70	S841	Vps13c/Q8BX70_S841_M2_3	S841	M2	Vps13c_S841	VPS13C_S841	-0.35203	12.7848	-1.11772	0.278701	0.935682	-5.15662	2	420088,85
Vps13c/Q8BX70_T1397_M1_3	Vps13c	Q8BX70	T1397	Vps13c/Q8BX70_T1397_M1_3	T1397	M1	Vps13c_T1397	VPS13C_T1397	-0.24731	10.0904	-0.7762	0.451943	0.96472	-5.32009	1	420088,85
Vps13c/Q8BX70_T839_M2_3	Vps13c	Q8BX70	T839	Vps13c/Q8BX70_T839_M2_3	T839	M2	Vps13c_T839	VPS13C_T839	-0.35203	12.7848	-1.11772	0.278701	0.935682	-5.15662	1	420088,85
Vps26a/P40336_S315_M1_3	Vps26a	P40336	S315	Vps26a/P40336_S315_M1_3	S315	M1	Vps26a_S315	VPS26A_S315	0.294398	13.1227	0.793226	0.438203	0.963233	-5.43376	1	38113,8
Vps26b/Q8C0E2_S304_M1_3	Vps26b	Q8C0E2	S304	Vps26b/Q8C0E2_S304_M1_3	S304	M1	Vps26b_S304	VPS26B_S304	0.445846	8.07463	0.393052	0.702858	0.988877	-5.41347	1	39124,57
Vps35/Q9EQH3_S7_M1_3	Vps35	Q9EQH3	S7	Vps35/Q9EQH3_S7_M1_3	S7	M1	Vps35_S7	VPS35_S7	0.00344717	15.1131	0.0199431	0.984313	0.999347	-5.72566	1	91712,96
Vps37d/Q810I0_S15_M1_3	Vps37d	Q810I0	S15	Vps37d/Q810I0_S15_M1_3	S15	M1	Vps37d_S15	VPS37D_S15	0.417226	9.81767	0.989684	0.335732	0.940901	-5.27596	1	28562,85
Vps37d/Q810I0_S238_M1_3	Vps37d	Q810I0	S238	Vps37d/Q810I0_S238_M1_3	S238	M1	Vps37d_S238	VPS37D_S238	-1.32228	5.64493	-1.05826	0.327064	0.935682	-4.77256	1	28562,85
Vps39/Q8R5L3_S441_M1_3	Vps39	Q8R5L3	S441	Vps39/Q8R5L3_S441_M1_3	S441	M1	Vps39_S441	VPS39_S441	0.82425	10.0898	1.50259	0.173249	0.935682	-4.57595	1	101692,85
Vps39/Q8R5L3_S646_M1_3	Vps39	Q8R5L3	S646	Vps39/Q8R5L3_S646_M1_3	S646	M1	Vps39_S646	VPS39_S646	-0.568108	9.07954	-1.26299	0.231367	0.935682	-4.96919	1	101692,85
Vps39/Q8R5L3_T440_M1_3	Vps39	Q8R5L3	T440	Vps39/Q8R5L3_T440_M1_3	T440	M1	Vps39_T440	VPS39_T440	-0.0681778	8.5673	-0.069496	0.947005	0.997208	-5.33812	1	101692,85
Vps45/P97390_S441_M1_3	Vps45	P97390	S441	Vps45/P97390_S441_M1_3	S441	M1	Vps45_S441	VPS45_S441	-0.00262746	7.67969	-0.00404855	0.996818	0.999347	-5.72584	1	65052,79
Vps4a/Q8VEJ9_S95_M2_3	Vps4a	Q8VEJ9	S95	Vps4a/Q8VEJ9_S95_M2_3	S95	M2	Vps4a_S95	VPS4A_S95	1.79939	8.69442	1.35416	0.201454	0.935682	-4.72527	2	48906,86
Vps4a/Q8VEJ9_S97_M2_3	Vps4a	Q8VEJ9	S97	Vps4a/Q8VEJ9_S97_M2_3	S97	M2	Vps4a_S97	VPS4A_S97	0.56491	8.80982	0.41972	0.681752	0.988877	-5.46821	2	48906,86
Vps4a/Q8VEJ9_S99_M2_3	Vps4a	Q8VEJ9	S99	Vps4a/Q8VEJ9_S99_M2_3	S99	M2	Vps4a_S99	VPS4A_S99	-0.0126989	7.2614	-0.0126915	0.9902	0.999347	-5.42876	1	48906,86
Vps4b/P46467_S102_M1_3	Vps4b	P46467	S102	Vps4b/P46467_S102_M1_3	S102	M1	Vps4b_S102	VPS4B_S102	0.0511343	13.7093	0.264545	0.794431	0.992659	-5.6928	1	49419,28
Vps50/Q8CI71_S15_M1_3	Vps50	Q8CI71	S15	Vps50/Q8CI71_S15_M1_3	S15	M1	Vps50_S15	VPS50_S15	-3.44808	10.0277	-2.26165	0.0457935	0.922484	-3.6548	1	111174,09
Vps50/Q8CI71_S494_M1_3	Vps50	Q8CI71	S494	Vps50/Q8CI71_S494_M1_3	S494	M1	Vps50_S494	VPS50_S494	-1.32073	9.31902	-2.07714	0.0606904	0.922484	-3.89497	2	111174,09
Vps50/Q8CI71_S496_M1_3	Vps50	Q8CI71	S496	Vps50/Q8CI71_S496_M1_3	S496	M1	Vps50_S496	VPS50_S496	-0.731131	9.8845	-0.698748	0.505496	0.974725	-5.17082	2	111174,09
Vps50/Q8CI71_S498_M2_3	Vps50	Q8CI71	S498	Vps50/Q8CI71_S498_M2_3	S498	M2	Vps50_S498	VPS50_S498	-0.205896	11.549	-0.373182	0.713467	0.988877	-5.66022	2	111174,09
Vps50/Q8CI71_S559_M2_3	Vps50	Q8CI71	S559	Vps50/Q8CI71_S559_M2_3	S559	M2	Vps50_S559	VPS50_S559	2.43834	10.1641	2.06812	0.0699685	0.926393	-3.91837	2	111174,09
Vps50/Q8CI71_S561_M2_3	Vps50	Q8CI71	S561	Vps50/Q8CI71_S561_M2_3	S561	M2	Vps50_S561	VPS50_S561	2.30489	10.2383	1.83711	0.100863	0.932586	-4.17619	1	111174,09
Vps51/Q3UVL4_S13_M2_3	Vps51	Q3UVL4	S13	Vps51/Q3UVL4_S13_M2_3	S13	M2	Vps51_S13	VPS51_S13	-0.117384	8.59556	-0.209168	0.837415	0.994441	-5.50141	1	86187,43
Vps51/Q3UVL4_S18_M1_3	Vps51	Q3UVL4	S18	Vps51/Q3UVL4_S18_M1_3	S18	M1	Vps51_S18	VPS51_S18	1.29777	15.9069	1.71416	0.104043	0.932586	-4.45034	2	86187,43
Vps51/Q3UVL4_S690_M1_3	Vps51	Q3UVL4	S690	Vps51/Q3UVL4_S690_M1_3	S690	M1	Vps51_S690	VPS51_S690	1.37141	6.06847	1.25852	0.237915	0.935682	-4.62997	1	86187,43
Vps9d1/Q8C190_S116_M1_3	Vps9d1	Q8C190	S116	Vps9d1/Q8C190_S116_M1_3	S116	M1	Vps9d1_S116	VPS9D1_S116	0.268065	8.15459	0.572141	0.574458	0.981473	-5.57248	1	71283,88
Vsnl1/P62761_T146_M1_3	Vsnl1	P62761	T146	Vsnl1/P62761_T146_M1_3	T146	M1	Vsnl1_T146	VSNL1_T146	-0.7731	8.26024	-1.72319	0.105944	0.932586	-4.4172	1	22142,33
Vti1b/O88384_S138_M1_3	Vti1b	O88384	S138	Vti1b/O88384_S138_M1_3	S138	M1	Vti1b_S138	VTI1B_S138	-0.129217	8.13966	-0.134338	0.897823	0.994441	-5.18357	1	26713,46
Vwa5b1/A9Z1V5_S175_M1_3	Vwa5b1	A9Z1V5	S175	Vwa5b1/A9Z1V5_S175_M1_3	S175	M1	Vwa5b1_S175	VWA5B1_S175	-0.560487	10.7062	-1.05853	0.318601	0.935682	-4.80498	1	133972,48
Wac/Q924H7_S511_M1_3	Wac	Q924H7	S511	Wac/Q924H7_S511_M1_3	S511	M1	Wac_S511	WAC_S511	-0.315501	8.27884	-0.5554	0.586024	0.98319	-5.58085	1	70680,41
Wac/Q924H7_S53_M1_3	Wac	Q924H7	S53	Wac/Q924H7_S53_M1_3	S53	M1	Wac_S53	WAC_S53	-0.32129	10.7477	-1.24335	0.230037	0.935682	-5.02761	1	70680,41
Wapl/Q65Z40_S226_M1_3	Wapl	Q65Z40	S226	Wapl/Q65Z40_S226_M1_3	S226	M1	Wapl_S226	WAPL_S226	-0.0995579	10.5752	-0.32525	0.749053	0.98893	-5.63384	1	134069,56
Wapl/Q65Z40_S77_M1_3	Wapl	Q65Z40	S77	Wapl/Q65Z40_S77_M1_3	S77	M1	Wapl_S77	WAPL_S77	-0.523064	8.78725	-0.841288	0.422933	0.959414	-5.0489	1	134069,56
Wapl/Q65Z40_S81_M1_3	Wapl	Q65Z40	S81	Wapl/Q65Z40_S81_M1_3	S81	M1	Wapl_S81	WAPL_S81	-0.801076	9.40792	-0.744479	0.492755	0.973755	-4.95535	1	134069,56
Wasf1/Q8R5H6_S310_M1_3	Wasf1	Q8R5H6	S310	Wasf1/Q8R5H6_S310_M1_3	S310	M1	Wasf1_S310	WASF1_S310	-0.11528	14.0364	-0.14645	0.88523	0.994441	-5.71571	1	61509,01
Wasf3/Q8VHI6_S233_M2_3	Wasf3	Q8VHI6	S233	Wasf3/Q8VHI6_S233_M2_3	S233	M2	Wasf3_S233	WASF3_S233	-1.35	8.10404	-1.33755	0.219631	0.935682	-4.65351	1	55203,66
Wasf3/Q8VHI6_S235_M1_3	Wasf3	Q8VHI6	S235	Wasf3/Q8VHI6_S235_M1_3	S235	M1	Wasf3_S235	WASF3_S235	-4.77676	9.31148	-3.69463	0.00535575	0.832642	-2.65443	2	55203,66
Washc2/Q6PGL7_S1048_M2_3	Washc2	Q6PGL7	S1048	Washc2/Q6PGL7_S1048_M2_3	S1048	M2	Washc2_S1048	WASHC2_S1048	-1.79074	7.48851	-2.02155	0.0719394	0.927557	-3.95268	2	145310,84
Washc2/Q6PGL7_S1049_M1_3	Washc2	Q6PGL7	S1049	Washc2/Q6PGL7_S1049_M1_3	S1049	M1	Washc2_S1049	WASHC2_S1049	-3.22164	7.556	-1.85051	0.12837	0.935682	-4.22884	2	145310,84
Washc2/Q6PGL7_S157_M2_3	Washc2	Q6PGL7	S157	Washc2/Q6PGL7_S157_M2_3	S157	M2	Washc2_S157	WASHC2_S157	-0.319742	6.16045	-0.332357	0.74404	0.988877	-5.67341	2	145310,84
Washc2/Q6PGL7_S159_M2_3	Washc2	Q6PGL7	S159	Washc2/Q6PGL7_S159_M2_3	S159	M2	Washc2_S159	WASHC2_S159	-0.319742	6.16045	-0.332357	0.74404	0.988877	-5.67341	2	145310,84
Washc2/Q6PGL7_S220_M1_3	Washc2	Q6PGL7	S220	Washc2/Q6PGL7_S220_M1_3	S220	M1	Washc2_S220	WASHC2_S220	-1.39924	8.61136	-0.511239	0.622033	0.984686	-5.09136	1	145310,84
Washc2/Q6PGL7_S388_M1_3	Washc2	Q6PGL7	S388	Washc2/Q6PGL7_S388_M1_3	S388	M1	Washc2_S388	WASHC2_S388	0.437621	10.5495	0.799922	0.434414	0.962335	-5.42891	1	145310,84
Washc2/Q6PGL7_S533_M1_3	Washc2	Q6PGL7	S533	Washc2/Q6PGL7_S533_M1_3	S533	M1	Washc2_S533	WASHC2_S533	-0.261904	7.08516	-0.42245	0.686095	0.988877	-5.34681	1	145310,84
Washc2/Q6PGL7_S613_M2_3	Washc2	Q6PGL7	S613	Washc2/Q6PGL7_S613_M2_3	S613	M2	Washc2_S613	WASHC2_S613	1.77137	8.6502	1.68122	0.12487	0.935682	-4.27456	1	145310,84
Washc2/Q6PGL7_S614_M2_3	Washc2	Q6PGL7	S614	Washc2/Q6PGL7_S614_M2_3	S614	M2	Washc2_S614	WASHC2_S614	1.77137	8.6502	1.68122	0.12487	0.935682	-4.27456	1	145310,84
Washc2/Q6PGL7_S747_M1_3	Washc2	Q6PGL7	S747	Washc2/Q6PGL7_S747_M1_3	S747	M1	Washc2_S747	WASHC2_S747	0.856761	12.0279	3.09576	0.00635873	0.832642	-2.19585	1	145310,84
Washc2/Q6PGL7_S783_M1_3	Washc2	Q6PGL7	S783	Washc2/Q6PGL7_S783_M1_3	S783	M1	Washc2_S783	WASHC2_S783	0.320357	10.0614	0.628943	0.541563	0.979949	-5.30865	1	145310,84
Washc4/Q3UMB9_S7_M1_3	Washc4	Q3UMB9	S7	Washc4/Q3UMB9_S7_M1_3	S7	M1	Washc4_S7	WASHC4_S7	0.521476	7.47394	0.815594	0.434479	0.962335	-5.14264	1	136370,18
Wbp11/Q923D5_S600_M1_3	Wbp11	Q923D5	S600	Wbp11/Q923D5_S600_M1_3	S600	M1	Wbp11_S600	WBP11_S600	0.179947	7.19502	0.220761	0.829113	0.994441	-5.49891	1	69874,51
Wbp1l/Q8BGW2_S183_M1_3	Wbp1l	Q8BGW2	S183	Wbp1l/Q8BGW2_S183_M1_3	S183	M1	Wbp1l_S183	WBP1L_S183	-0.915827	9.23168	-2.26621	0.0417375	0.922484	-3.63486	1	38347,4
Wbp1l/Q8BGW2_S238_M1_3	Wbp1l	Q8BGW2	S238	Wbp1l/Q8BGW2_S238_M1_3	S238	M1	Wbp1l_S238	WBP1L_S238	3.29231	6.62706	4.06151	0.00310871	0.743519	-2.30978	1	38347,4
Wdcp/Q6NV72_S535_M1_3	Wdcp	Q6NV72	S535	Wdcp/Q6NV72_S535_M1_3	S535	M1	Wdcp_S535	WDCP_S535	0.670243	8.11512	1.28513	0.215393	0.935682	-4.9822	1	72268,49
Wdfy3/Q6VNB8_S3321_M1_3	Wdfy3	Q6VNB8	S3321	Wdfy3/Q6VNB8_S3321_M1_3	S3321	M1	Wdfy3_S3321	WDFY3_S3321	0.243858	8.0929	0.619777	0.543814	0.979949	-5.54574	1	392337,93
Wdr13/Q91V09_S70_M1_3	Wdr13	Q91V09	S70	Wdr13/Q91V09_S70_M1_3	S70	M1	Wdr13_S70	WDR13_S70	-0.321306	7.5038	-0.616868	0.55532	0.980982	-5.25922	1	53664,01
Wdr20/Q9D5R2_S432_M1_3	Wdr20	Q9D5R2	S432	Wdr20/Q9D5R2_S432_M1_3	S432	M1	Wdr20_S432	WDR20_S432	0.249778	9.77361	0.453064	0.656736	0.987654	-5.58726	1	62781,94
Wdr33/Q8K4P0_S7_M1_3	Wdr33	Q8K4P0	S7	Wdr33/Q8K4P0_S7_M1_3	S7	M1	Wdr33_S7	WDR33_S7	-0.355609	9.45737	-0.869771	0.398489	0.953728	-5.25434	1	145267,17
Wdr37/Q8CBE3_S30_M1_3	Wdr37	Q8CBE3	S30	Wdr37/Q8CBE3_S30_M1_3	S30	M1	Wdr37_S30	WDR37_S30	0.289028	12.6556	0.421861	0.678231	0.988877	-5.64208	1	55045,89
Wdr41/Q3UDP0_S459_M1_3	Wdr41	Q3UDP0	S459	Wdr41/Q3UDP0_S459_M1_3	S459	M1	Wdr41_S459	WDR41_S459	0.40805	12.2278	1.25884	0.225492	0.935682	-4.97581	1	51510,62
Wdr44/Q6NVE8_S405_M2_3	Wdr44	Q6NVE8	S405	Wdr44/Q6NVE8_S405_M2_3	S405	M2	Wdr44_S405	WDR44_S405	-0.476088	7.4056	-0.788073	0.441756	0.963233	-5.39743	2	101555,31
Wdr44/Q6NVE8_S50_M1_3	Wdr44	Q6NVE8	S50	Wdr44/Q6NVE8_S50_M1_3	S50	M1	Wdr44_S50	WDR44_S50	0.574836	11.4366	1.65379	0.115883	0.932586	-4.53187	1	101555,31
Wdr44/Q6NVE8_S563_M1_3	Wdr44	Q6NVE8	S563	Wdr44/Q6NVE8_S563_M1_3	S563	M1	Wdr44_S563	WDR44_S563	-0.0647786	10.478	-0.172738	0.8654	0.994441	-5.63097	1	101555,31
Wdr44/Q6NVE8_T273_M1_3	Wdr44	Q6NVE8	T273	Wdr44/Q6NVE8_T273_M1_3	T273	M1	Wdr44_T273	WDR44_T273	-1.06385	8.38117	-1.2322	0.237336	0.935682	-4.97204	1	101555,31
Wdr44/Q6NVE8_T403_M2_3	Wdr44	Q6NVE8	T403	Wdr44/Q6NVE8_T403_M2_3	T403	M2	Wdr44_T403	WDR44_T403	-0.476088	7.4056	-0.788073	0.441756	0.963233	-5.39743	1	101555,31
Wdr47/Q8CGF6_S297_M1_3	Wdr47	Q8CGF6	S297	Wdr47/Q8CGF6_S297_M1_3	S297	M1	Wdr47_S297	WDR47_S297	-0.251863	8.90637	-0.380845	0.717318	0.988877	-5.27515	1	102312,33
Wdr47/Q8CGF6_S374_M1_3	Wdr47	Q8CGF6	S374	Wdr47/Q8CGF6_S374_M1_3	S374	M1	Wdr47_S374	WDR47_S374	0.2074	6.8371	0.0940357	0.927232	0.994441	-5.18752	1	102312,33
Wdr48/Q8BH57_T343_M1_3	Wdr48	Q8BH57	T343	Wdr48/Q8BH57_T343_M1_3	T343	M1	Wdr48_T343	WDR48_T343	1.79122	7.51687	1.58322	0.167864	0.935682	-4.43656	1	76007,31
Wdr48/Q8BH57_Y338_M1_3	Wdr48	Q8BH57	Y338	Wdr48/Q8BH57_Y338_M1_3	Y338	M1	Wdr48_Y338	WDR48_Y338	-0.547386	8.69492	-0.545745	0.603158	0.984686	-5.05507	1	76007,31
Wdr4/Q9EP82_S397_M1_3	Wdr4	Q9EP82	S397	Wdr4/Q9EP82_S397_M1_3	S397	M1	Wdr4_S397	WDR4_S397	0.862103	10.842	2.06963	0.0554582	0.922484	-3.89774	1	45755,94
Wdr59/Q8C0M0_S564_M1_3	Wdr59	Q8C0M0	S564	Wdr59/Q8C0M0_S564_M1_3	S564	M1	Wdr59_S564	WDR59_S564	0.0510885	12.1423	0.16994	0.86711	0.994441	-5.71215	1	111726,18
Wdr59/Q8C0M0_S603_M1_3	Wdr59	Q8C0M0	S603	Wdr59/Q8C0M0_S603_M1_3	S603	M1	Wdr59_S603	WDR59_S603	0.455223	9.72141	0.793977	0.459459	0.968065	-4.90252	1	111726,18
Wdr59/Q8C0M0_S840_M1_3	Wdr59	Q8C0M0	S840	Wdr59/Q8C0M0_S840_M1_3	S840	M1	Wdr59_S840	WDR59_S840	0.21009	8.05195	0.254882	0.807897	0.994441	-5.31088	1	111726,18
Wdr59/Q8C0M0_T605_M1_3	Wdr59	Q8C0M0	T605	Wdr59/Q8C0M0_T605_M1_3	T605	M1	Wdr59_T605	WDR59_T605	1.11923	9.3528	2.13728	0.0722138	0.927557	-3.91253	1	111726,18
Wdr70/Q3TWF6_S641_M1_3	Wdr70	Q3TWF6	S641	Wdr70/Q3TWF6_S641_M1_3	S641	M1	Wdr70_S641	WDR70_S641	-0.488891	6.88125	-1.02986	0.328296	0.935682	-4.94631	1	73118,83
Wdr77/Q99J09_T5_M1_3	Wdr77	Q99J09	T5	Wdr77/Q99J09_T5_M1_3	T5	M1	Wdr77_T5	WDR77_T5	0.153418	12.5169	0.446688	0.660545	0.987654	-5.63199	1	36942,55
Wdr7/Q920I9_S1455_M1_3	Wdr7	Q920I9	S1455	Wdr7/Q920I9_S1455_M1_3	S1455	M1	Wdr7_S1455	WDR7_S1455	0.354258	16.854	0.8615	0.400541	0.955276	-5.3825	1	163449,91
Wdr7/Q920I9_S716_M1_3	Wdr7	Q920I9	S716	Wdr7/Q920I9_S716_M1_3	S716	M1	Wdr7_S716	WDR7_S716	0.155728	9.5015	0.409165	0.687977	0.988877	-5.54984	1	163449,91
Wdr7/Q920I9_S776_M1_3	Wdr7	Q920I9	S776	Wdr7/Q920I9_S776_M1_3	S776	M1	Wdr7_S776	WDR7_S776	0.211316	10.4437	0.841741	0.411218	0.959066	-5.39773	1	163449,91
Wdr7/Q920I9_S935_M1_3	Wdr7	Q920I9	S935	Wdr7/Q920I9_S935_M1_3	S935	M1	Wdr7_S935	WDR7_S935	0.0409677	13.2544	0.160015	0.874691	0.994441	-5.71374	1	163449,91
Wdr81/Q5ND34_S1132_M1_3	Wdr81	Q5ND34	S1132	Wdr81/Q5ND34_S1132_M1_3	S1132	M1	Wdr81_S1132	WDR81_S1132	0.124182	7.0193	0.170148	0.867593	0.994441	-5.50802	1	211945,1
Wdr81/Q5ND34_S1570_M1_3	Wdr81	Q5ND34	S1570	Wdr81/Q5ND34_S1570_M1_3	S1570	M1	Wdr81_S1570	WDR81_S1570	0.140868	8.94761	0.291691	0.775266	0.992659	-5.50957	1	211945,1
Wfs1/P56695_S158_M1_3	Wfs1	P56695	S158	Wfs1/P56695_S158_M1_3	S158	M1	Wfs1_S158	WFS1_S158	0.479213	8.80591	1.20478	0.248819	0.935682	-4.99955	1	100578,94
Wfs1/P56695_S236_M1_3	Wfs1	P56695	S236	Wfs1/P56695_S236_M1_3	S236	M1	Wfs1_S236	WFS1_S236	0.179308	13.4233	0.558147	0.583771	0.982508	-5.57982	1	100578,94
Wfs1/P56695_S32_M1_3	Wfs1	P56695	S32	Wfs1/P56695_S32_M1_3	S32	M1	Wfs1_S32	WFS1_S32	-0.216355	14.5012	-0.703419	0.490991	0.973755	-5.49521	1	100578,94
Wfs1/P56695_S9_M2_3	Wfs1	P56695	S9	Wfs1/P56695_S9_M2_3	S9	M2	Wfs1_S9	WFS1_S9	-1.18527	9.49778	-0.686453	0.519769	0.976284	-4.98914	1	100578,94
Wfs1/P56695_T5_M1_3	Wfs1	P56695	T5	Wfs1/P56695_T5_M1_3	T5	M1	Wfs1_T5	WFS1_T5	-1.52038	13.3354	-2.23922	0.0424018	0.922484	-3.64652	2	100578,94
Wipf3/P0C7L0_S203_M1_3	Wipf3	P0C7L0	S203	Wipf3/P0C7L0_S203_M1_3	S203	M1	Wipf3_S203	WIPF3_S203	0.573882	8.96481	0.330319	0.747589	0.988881	-5.29436	1	49452,68
Wipf3/P0C7L0_S211_M1_3	Wipf3	P0C7L0	S211	Wipf3/P0C7L0_S211_M1_3	S211	M1	Wipf3_S211	WIPF3_S211	-0.0546418	15.4689	-0.145056	0.886314	0.994441	-5.7159	1	49452,68
Wipf3/P0C7L0_T338_M1_3	Wipf3	P0C7L0	T338	Wipf3/P0C7L0_T338_M1_3	T338	M1	Wipf3_T338	WIPF3_T338	-0.234313	14.0464	-0.359502	0.723494	0.988877	-5.66492	1	49452,68
Wipf3/P0C7L0_T357_M1_3	Wipf3	P0C7L0	T357	Wipf3/P0C7L0_T357_M1_3	T357	M1	Wipf3_T357	WIPF3_T357	-0.00322621	8.05107	-0.00490387	0.996149	0.999347	-5.68337	1	49452,68
Wipi2/Q80W47_S395_M1_3	Wipi2	Q80W47	S395	Wipi2/Q80W47_S395_M1_3	S395	M1	Wipi2_S395	WIPI2_S395	0.165254	15.2488	0.639686	0.53228	0.978526	-5.49254	1	48477,14
Wnk1/P83741_S172_M1_3	Wnk1	P83741	S172	Wnk1/P83741_S172_M1_3	S172	M1	Wnk1_S172	WNK1_S172	-0.303397	6.99291	-0.376056	0.714286	0.988877	-5.32077	1	250933,62
Wnk1/P83741_S1973_M1_3	Wnk1	P83741	S1973	Wnk1/P83741_S1973_M1_3	S1973	M1	Wnk1_S1973	WNK1_S1973	-0.434597	9.07233	-0.696474	0.498769	0.973755	-5.37228	1	250933,62
Wnk1/P83741_S2027_M1_3	Wnk1	P83741	S2027	Wnk1/P83741_S2027_M1_3	S2027	M1	Wnk1_S2027	WNK1_S2027	0.201237	10.5594	0.313968	0.757702	0.991196	-5.58151	1	250933,62
Wnk2/Q3UH66_S1098_M1_3	Wnk2	Q3UH66	S1098	Wnk2/Q3UH66_S1098_M1_3	S1098	M1	Wnk2_S1098	WNK2_S1098	-0.484867	7.01267	-0.476473	0.644384	0.985306	-5.30982	1	227527,16
Wnk2/Q3UH66_S1566_M1_3	Wnk2	Q3UH66	S1566	Wnk2/Q3UH66_S1566_M1_3	S1566	M1	Wnk2_S1566	WNK2_S1566	0.110829	9.60317	0.242357	0.813124	0.994441	-5.35622	1	227527,16
Wnk2/Q3UH66_S1725_M2_3	Wnk2	Q3UH66	S1725	Wnk2/Q3UH66_S1725_M2_3	S1725	M2	Wnk2_S1725	WNK2_S1725	0.111886	7.48675	0.136485	0.893592	0.994441	-5.5127	1	227527,16
Wnk2/Q3UH66_S1726_M2_3	Wnk2	Q3UH66	S1726	Wnk2/Q3UH66_S1726_M2_3	S1726	M2	Wnk2_S1726	WNK2_S1726	0.111886	7.48675	0.136485	0.893592	0.994441	-5.5127	1	227527,16
Wnk2/Q3UH66_S1770_M1_3	Wnk2	Q3UH66	S1770	Wnk2/Q3UH66_S1770_M1_3	S1770	M1	Wnk2_S1770	WNK2_S1770	0.772054	11.3288	1.56379	0.136717	0.935682	-4.65055	1	227527,16
Wnk3/Q80XP9_S1039_M1_3	Wnk3	Q80XP9	S1039	Wnk3/Q80XP9_S1039_M1_3	S1039	M1	Wnk3_S1039	WNK3_S1039	-0.284044	10.6298	-0.860999	0.408273	0.958392	-5.19241	1	193991,24
Wnk3/Q80XP9_S62_M1_3	Wnk3	Q80XP9	S62	Wnk3/Q80XP9_S62_M1_3	S62	M1	Wnk3_S62	WNK3_S62	0.359744	6.69806	0.597674	0.563874	0.981151	-5.19094	1	193991,24
Wnk3/Q80XP9_S674_M2_3	Wnk3	Q80XP9	S674	Wnk3/Q80XP9_S674_M2_3	S674	M2	Wnk3_S674	WNK3_S674	-1.31158	7.85924	-1.63802	0.122767	0.932586	-4.50269	1	193991,24
Wnk3/Q80XP9_T673_M2_3	Wnk3	Q80XP9	T673	Wnk3/Q80XP9_T673_M2_3	T673	M2	Wnk3_T673	WNK3_T673	-1.31158	7.85924	-1.63802	0.122767	0.932586	-4.50269	1	193991,24
Wrap53/Q8VC51_S27_M1_3	Wrap53	Q8VC51	S27	Wrap53/Q8VC51_S27_M1_3	S27	M1	Wrap53_S27	WRAP53_S27	0.778492	8.30133	1.72609	0.104065	0.932586	-4.41056	1	58151,28
Wrnip1/Q91XU0_S151_M1_3	Wrnip1	Q91XU0	S151	Wrnip1/Q91XU0_S151_M1_3	S151	M1	Wrnip1_S151	WRNIP1_S151	0.631443	5.58549	1.19906	0.278678	0.935682	-4.77177	1	71793,79
Wrnip1/Q91XU0_S153_M1_3	Wrnip1	Q91XU0	S153	Wrnip1/Q91XU0_S153_M1_3	S153	M1	Wrnip1_S153	WRNIP1_S153	0.364347	9.92557	0.481656	0.638301	0.985306	-5.38075	1	71793,79
Wrnip1/Q91XU0_S65_M1_3	Wrnip1	Q91XU0	S65	Wrnip1/Q91XU0_S65_M1_3	S65	M1	Wrnip1_S65	WRNIP1_S65	0.0239779	11.3886	0.0851559	0.933098	0.994951	-5.72242	1	71793,79
Wwc1/Q5SXA9_S868_M1_3	Wwc1	Q5SXA9	S868	Wwc1/Q5SXA9_S868_M1_3	S868	M1	Wwc1_S868	WWC1_S868	0.270687	9.39776	0.899881	0.381045	0.94935	-5.31281	1	124110,32
Wwc1/Q5SXA9_S939_M1_3	Wwc1	Q5SXA9	S939	Wwc1/Q5SXA9_S939_M1_3	S939	M1	Wwc1_S939	WWC1_S939	-0.0296431	8.80359	-0.0874722	0.931342	0.994464	-5.72222	1	124110,32
Wwc2/Q6NXJ0_S1017_M1_3	Wwc2	Q6NXJ0	S1017	Wwc2/Q6NXJ0_S1017_M1_3	S1017	M1	Wwc2_S1017	WWC2_S1017	0.00407284	10.3847	0.0172608	0.986434	0.999347	-5.72571	1	132619,74
Wwp2/Q9DBH0_S211_M1_3	Wwp2	Q9DBH0	S211	Wwp2/Q9DBH0_S211_M1_3	S211	M1	Wwp2_S211	WWP2_S211	-0.00858128	9.18599	-0.0350346	0.972446	0.999347	-5.72527	1	98760,73
Xkr4/Q5GH67_S207_M1_3	Xkr4	Q5GH67	S207	Xkr4/Q5GH67_S207_M1_3	S207	M1	Xkr4_S207	XKR4_S207	-2.08267	12.034	-1.34163	0.210553	0.935682	-4.73833	1	71502,83
Xkr4/Q5GH67_S87_M1_3	Xkr4	Q5GH67	S87	Xkr4/Q5GH67_S87_M1_3	S87	M1	Xkr4_S87	XKR4_S87	-0.185069	7.74322	-0.258043	0.80131	0.993003	-5.49057	1	71502,83
Xkr7/Q5GH64_S154_M1_3	Xkr7	Q5GH64	S154	Xkr7/Q5GH64_S154_M1_3	S154	M1	Xkr7_S154	XKR7_S154	0.655597	9.28356	1.67925	0.113002	0.932586	-4.4727	1	64301,69
Xpc/P51612_S875_M2_3	Xpc	P51612	S875	Xpc/P51612_S875_M2_3	S875	M2	Xpc_S875	XPC_S875	-1.90856	9.24805	-1.61471	0.142355	0.935682	-4.38634	1	104521,94
Xpc/P51612_S876_M2_3	Xpc	P51612	S876	Xpc/P51612_S876_M2_3	S876	M2	Xpc_S876	XPC_S876	-1.90856	9.24805	-1.61471	0.142355	0.935682	-4.38634	1	104521,94
Xpc/P51612_S93_M1_3	Xpc	P51612	S93	Xpc/P51612_S93_M1_3	S93	M1	Xpc_S93	XPC_S93	0.0847784	9.32074	0.12134	0.904878	0.994441	-5.71886	1	104521,94
Xpr1/Q9Z0U0_T689_M1_3	Xpr1	Q9Z0U0	T689	Xpr1/Q9Z0U0_T689_M1_3	T689	M1	Xpr1_T689	XPR1_T689	0.515582	6.55225	0.762474	0.457911	0.966876	-5.28996	1	81751,36
Xrcc1/Q60596_S446_M1_3	Xrcc1	Q60596	S446	Xrcc1/Q60596_S446_M1_3	S446	M1	Xrcc1_S446	XRCC1_S446	2.17154	7.41736	2.28003	0.0498242	0.922484	-3.68637	2	68970,74
Xrcc1/Q60596_T452_M2_3	Xrcc1	Q60596	T452	Xrcc1/Q60596_T452_M2_3	T452	M2	Xrcc1_T452	XRCC1_T452	1.02045	11.8396	2.07636	0.053713	0.922484	-3.90702	2	68970,74
Xrcc4/Q924T3_S230_M2_3	Xrcc4	Q924T3	S230	Xrcc4/Q924T3_S230_M2_3	S230	M2	Xrcc4_S230	XRCC4_S230	1.77965	7.18911	2.42916	0.0540506	0.922484	-3.73169	1	37060,54
Xrcc4/Q924T3_T231_M2_3	Xrcc4	Q924T3	T231	Xrcc4/Q924T3_T231_M2_3	T231	M2	Xrcc4_T231	XRCC4_T231	0.14542	7.39372	0.15508	0.881386	0.994441	-5.37066	1	37060,54
Xrn1/P97789_S1328_M1_3	Xrn1	P97789	S1328	Xrn1/P97789_S1328_M1_3	S1328	M1	Xrn1_S1328	XRN1_S1328	1.03294	5.44414	1.20996	0.267775	0.935682	-4.79127	1	194307,39
Xrn2/Q9DBR1_S448_M1_3	Xrn2	Q9DBR1	S448	Xrn2/Q9DBR1_S448_M1_3	S448	M1	Xrn2_S448	XRN2_S448	0.268605	8.79258	0.776407	0.448424	0.96472	-5.40567	1	108687,41
Xrn2/Q9DBR1_S471_M1_3	Xrn2	Q9DBR1	S471	Xrn2/Q9DBR1_S471_M1_3	S471	M1	Xrn2_S471	XRN2_S471	-0.43211	9.31877	-0.715836	0.491118	0.973755	-5.25571	1	108687,41
Xrn2/Q9DBR1_S499_M2_3	Xrn2	Q9DBR1	S499	Xrn2/Q9DBR1_S499_M2_3	S499	M2	Xrn2_S499	XRN2_S499	-1.05801	13.0726	-1.52315	0.145476	0.935682	-4.70114	2	108687,41
Xrn2/Q9DBR1_S501_M2_3	Xrn2	Q9DBR1	S501	Xrn2/Q9DBR1_S501_M2_3	S501	M2	Xrn2_S501	XRN2_S501	-1.05801	13.0726	-1.52315	0.145476	0.935682	-4.70114	2	108687,41
Ybx1/P62960_S172_M1_3	Ybx1	P62960	S172	Ybx1/P62960_S172_M1_3	S172	M1	Ybx1_S172	YBX1_S172	-0.941692	8.03119	-1.48147	0.16303	0.935682	-4.66066	1	35729,95
Yipf1/Q91VU1_S61_M1_3	Yipf1	Q91VU1	S61	Yipf1/Q91VU1_S61_M1_3	S61	M1	Yipf1_S61	YIPF1_S61	-0.1547	6.16863	-0.154934	0.881497	0.994441	-5.32964	1	34257,5
Yipf6/Q8BR70_S7_M1_3	Yipf6	Q8BR70	S7	Yipf6/Q8BR70_S7_M1_3	S7	M1	Yipf6_S7	YIPF6_S7	0.0535992	10.7808	0.201028	0.843118	0.994441	-5.66441	1	26087,71
Ythdc1/E9Q5K9_S146_M2_3	Ythdc1	E9Q5K9	S146	Ythdc1/E9Q5K9_S146_M2_3	S146	M2	Ythdc1_S146	YTHDC1_S146	-0.62381	10.6909	-1.11169	0.281217	0.935682	-5.16252	2	85649,3
Ythdc1/E9Q5K9_S309_M1_3	Ythdc1	E9Q5K9	S309	Ythdc1/E9Q5K9_S309_M1_3	S309	M1	Ythdc1_S309	YTHDC1_S309	0.566883	9.73711	1.35501	0.19254	0.935682	-4.90355	1	85649,3
Ythdc1/E9Q5K9_T148_M2_3	Ythdc1	E9Q5K9	T148	Ythdc1/E9Q5K9_T148_M2_3	T148	M2	Ythdc1_T148	YTHDC1_T148	-0.62381	10.6909	-1.11169	0.281217	0.935682	-5.16252	2	85649,3
Ythdc2/B2RR83_S1105_M1_3	Ythdc2	B2RR83	S1105	Ythdc2/B2RR83_S1105_M1_3	S1105	M1	Ythdc2_S1105	YTHDC2_S1105	0.101268	11.933	0.283985	0.780407	0.992659	-5.55659	1	161092,04
Ywhab/Q9CQV8_S136_M1_3	Ywhab	Q9CQV8	S136	Ywhab/Q9CQV8_S136_M1_3	S136	M1	Ywhab_S136	YWHAB_S136	0.813845	7.88536	1.13861	0.301133	0.935682	-4.69468	1	28086,42
Ywhab/Q9CQV8_S232_M1_3	Ywhab	Q9CQV8	S232	Ywhab/Q9CQV8_S232_M1_3	S232	M1	Ywhab_S232	YWHAB_S232	0.23999	12.7937	0.537901	0.604267	0.984686	-5.3004	1	28086,42
Ywhae/P62259_S26_M1_3	Ywhae	P62259	S26	Ywhae/P62259_S26_M1_3	S26	M1	Ywhae_S26	YWHAE_S26	0.812313	6.9042	1.01972	0.358346	0.946203	-4.79221	1	29173,89
Ywhae/P62259_S65_M1_3	Ywhae	P62259	S65	Ywhae/P62259_S65_M1_3	S65	M1	Ywhae_S65	YWHAE_S65	0.10987	8.66478	0.130888	0.900429	0.994441	-5.16183	1	29173,89
Ywhae/P62259_Y131_M1_3	Ywhae	P62259	Y131	Ywhae/P62259_Y131_M1_3	Y131	M1	Ywhae_Y131	YWHAE_Y131	-1.42087	8.02829	-2.21203	0.04782	0.922484	-3.70043	1	29173,89
Ywhag/P61982_S71_M1_3	Ywhag	P61982	S71	Ywhag/P61982_S71_M1_3	S71	M1	Ywhag_S71	YWHAG_S71	-1.00484	6.23243	-1.1803	0.269457	0.935682	-4.85276	1	28302,59
Ywhag/P61982_Y133_M1_3	Ywhag	P61982	Y133	Ywhag/P61982_Y133_M1_3	Y133	M1	Ywhag_Y133	YWHAG_Y133	-0.205759	7.08434	-0.0948764	0.927224	0.994441	-5.12588	1	28302,59
Ywhaq/P68254_S232_M1_3	Ywhaq	P68254	S232	Ywhaq/P68254_S232_M1_3	S232	M1	Ywhaq_S232	YWHAQ_S232	0.188144	9.90472	0.1971	0.848911	0.994441	-5.39153	1	27778,27
Ywhaz/P63101_S110_M1_3	Ywhaz	P63101	S110	Ywhaz/P63101_S110_M1_3	S110	M1	Ywhaz_S110	YWHAZ_S110	0.164326	10.5983	0.29985	0.769177	0.992659	-5.48043	1	27771,14
Ywhaz/P63101_S64_M1_3	Ywhaz	P63101	S64	Ywhaz/P63101_S64_M1_3	S64	M1	Ywhaz_S64	YWHAZ_S64	-0.198273	11.9946	-0.703362	0.491572	0.973755	-5.45466	1	27771,14
Ywhaz/P63101_Y128_M1_3	Ywhaz	P63101	Y128	Ywhaz/P63101_Y128_M1_3	Y128	M1	Ywhaz_Y128	YWHAZ_Y128	0.238695	7.9456	0.201357	0.843904	0.994441	-5.46541	1	27771,14
Yy1/Q00899_S120_M1_3	Yy1	Q00899	S120	Yy1/Q00899_S120_M1_3	S120	M1	Yy1_S120	YY1_S120	-2.53015	8.27674	-1.9117	0.0941601	0.931896	-4.09412	1	44716,6
Zbtb11/G5E8B9_S473_M1_3	Zbtb11	G5E8B9	S473	Zbtb11/G5E8B9_S473_M1_3	S473	M1	Zbtb11_S473	ZBTB11_S473	-1.08324	6.90331	-1.15307	0.279883	0.935682	-4.9675	1	118566,1
Zbtb11/G5E8B9_S493_M1_3	Zbtb11	G5E8B9	S493	Zbtb11/G5E8B9_S493_M1_3	S493	M1	Zbtb11_S493	ZBTB11_S493	-0.116854	7.46645	-0.18608	0.855342	0.994441	-5.61085	1	118566,1
Zbtb18/Q9WUK6_S157_M1_3	Zbtb18	Q9WUK6	S157	Zbtb18/Q9WUK6_S157_M1_3	S157	M1	Zbtb18_S157	ZBTB18_S157	-0.270489	11.951	-1.00593	0.328073	0.935682	-5.26152	1	58385,47
Zbtb18/Q9WUK6_S214_M1_3	Zbtb18	Q9WUK6	S214	Zbtb18/Q9WUK6_S214_M1_3	S214	M1	Zbtb18_S214	ZBTB18_S214	0.859289	10.4526	1.59	0.130686	0.935682	-4.58665	2	58385,47
Zbtb18/Q9WUK6_S217_M3_3	Zbtb18	Q9WUK6	S217	Zbtb18/Q9WUK6_S217_M3_3	S217	M3	Zbtb18_S217	ZBTB18_S217	0.367716	8.39138	0.575193	0.587464	0.983668	-5.06025	2	58385,47
Zbtb18/Q9WUK6_S218_M2_3	Zbtb18	Q9WUK6	S218	Zbtb18/Q9WUK6_S218_M2_3	S218	M2	Zbtb18_S218	ZBTB18_S218	-0.947022	10.7231	-0.848871	0.43779	0.963233	-4.89721	2	58385,47
Zbtb18/Q9WUK6_S279_M1_3	Zbtb18	Q9WUK6	S279	Zbtb18/Q9WUK6_S279_M1_3	S279	M1	Zbtb18_S279	ZBTB18_S279	-1.58833	7.24092	-1.68549	0.127699	0.935682	-4.31472	1	58385,47
Zbtb18/Q9WUK6_S333_M1_3	Zbtb18	Q9WUK6	S333	Zbtb18/Q9WUK6_S333_M1_3	S333	M1	Zbtb18_S333	ZBTB18_S333	0.370848	7.39569	0.294898	0.774343	0.992659	-5.34376	1	58385,47
Zbtb20/Q8K0L9_S353_M1_3	Zbtb20	Q8K0L9	S353	Zbtb20/Q8K0L9_S353_M1_3	S353	M1	Zbtb20_S353	ZBTB20_S353	-0.375628	7.93812	-0.973554	0.354143	0.946116	-5.02768	1	81034,29
Zbtb20/Q8K0L9_S432_M1_3	Zbtb20	Q8K0L9	S432	Zbtb20/Q8K0L9_S432_M1_3	S432	M1	Zbtb20_S432	ZBTB20_S432	0.103779	10.0798	0.178591	0.861096	0.994441	-5.57886	1	81034,29
Zbtb44/Q8R0A2_S161_M1_3	Zbtb44	Q8R0A2	S161	Zbtb44/Q8R0A2_S161_M1_3	S161	M1	Zbtb44_S161	ZBTB44_S161	0.919553	7.41903	1.75207	0.1061	0.932586	-4.36679	1	50175,13
Zbtb7a/O88939_S331_M1_3	Zbtb7a	O88939	S331	Zbtb7a/O88939_S331_M1_3	S331	M1	Zbtb7a_S331	ZBTB7A_S331	0.290394	10.7855	0.695184	0.496011	0.973755	-5.5005	1	60280,82
Zbtb7a/O88939_S537_M1_3	Zbtb7a	O88939	S537	Zbtb7a/O88939_S537_M1_3	S537	M1	Zbtb7a_S537	ZBTB7A_S537	-0.731971	5.38257	-1.61095	0.143173	0.935682	-4.45669	1	60280,82
Zc2hc1a/Q8BJH1_S222_M1_3	Zc2hc1a	Q8BJH1	S222	Zc2hc1a/Q8BJH1_S222_M1_3	S222	M1	Zc2hc1a_S222	ZC2HC1A_S222	-2.16194	8.11991	-3.04777	0.008928	0.855568	-2.44012	1	35152,09
Zc2hc1a/Q8BJH1_T243_M1_3	Zc2hc1a	Q8BJH1	T243	Zc2hc1a/Q8BJH1_T243_M1_3	T243	M1	Zc2hc1a_T243	ZC2HC1A_T243	-0.201354	12.6052	-0.573972	0.573245	0.981473	-5.57151	1	35152,09
Zc3h11a/Q6NZF1_S677_M1_3	Zc3h11a	Q6NZF1	S677	Zc3h11a/Q6NZF1_S677_M1_3	S677	M1	Zc3h11a_S677	ZC3H11A_S677	0.660111	9.74496	2.14284	0.0522525	0.922484	-3.80885	1	86491,74
Zc3h13/E9Q784_S1086_M1_3	Zc3h13	E9Q784	S1086	Zc3h13/E9Q784_S1086_M1_3	S1086	M1	Zc3h13_S1086	ZC3H13_S1086	-0.706694	7.35767	-0.611502	0.561296	0.980982	-5.17912	1	203755,46
Zc3h13/E9Q784_S1093_M1_3	Zc3h13	E9Q784	S1093	Zc3h13/E9Q784_S1093_M1_3	S1093	M1	Zc3h13_S1093	ZC3H13_S1093	0.330295	10.3049	1.34036	0.198175	0.935682	-4.92024	1	203755,46
Zc3h13/E9Q784_S110_M1_3	Zc3h13	E9Q784	S110	Zc3h13/E9Q784_S110_M1_3	S110	M1	Zc3h13_S110	ZC3H13_S110	0.285447	8.53266	0.365407	0.720424	0.988877	-5.56491	1	203755,46
Zc3h13/E9Q784_S1256_M1_3	Zc3h13	E9Q784	S1256	Zc3h13/E9Q784_S1256_M1_3	S1256	M1	Zc3h13_S1256	ZC3H13_S1256	0.202499	6.85404	0.410656	0.689495	0.988877	-5.51468	1	203755,46
Zc3h13/E9Q784_S1499_M1_3	Zc3h13	E9Q784	S1499	Zc3h13/E9Q784_S1499_M1_3	S1499	M1	Zc3h13_S1499	ZC3H13_S1499	-0.524957	7.2212	-1.20269	0.248224	0.935682	-4.98778	1	203755,46
Zc3h13/E9Q784_S198_M1_3	Zc3h13	E9Q784	S198	Zc3h13/E9Q784_S198_M1_3	S198	M1	Zc3h13_S198	ZC3H13_S198	0.292681	10.0039	0.877878	0.391829	0.953728	-5.36963	1	203755,46
Zc3h13/E9Q784_S207_M2_3	Zc3h13	E9Q784	S207	Zc3h13/E9Q784_S207_M2_3	S207	M2	Zc3h13_S207	ZC3H13_S207	-3.15743	9.47238	-1.55513	0.174305	0.935682	-4.40807	1	203755,46
Zc3h13/E9Q784_S209_M2_3	Zc3h13	E9Q784	S209	Zc3h13/E9Q784_S209_M2_3	S209	M2	Zc3h13_S209	ZC3H13_S209	-2.99791	9.39262	-1.44995	0.200573	0.935682	-4.4884	1	203755,46
Zc3h13/E9Q784_S242_M1_3	Zc3h13	E9Q784	S242	Zc3h13/E9Q784_S242_M1_3	S242	M1	Zc3h13_S242	ZC3H13_S242	-0.242334	7.75412	-0.460342	0.653108	0.987203	-5.38957	1	203755,46
Zc3h13/E9Q784_S704_M1_3	Zc3h13	E9Q784	S704	Zc3h13/E9Q784_S704_M1_3	S704	M1	Zc3h13_S704	ZC3H13_S704	-0.684232	8.61665	-1.28801	0.240987	0.935682	-4.69755	1	203755,46
Zc3h13/E9Q784_S77_M1_3	Zc3h13	E9Q784	S77	Zc3h13/E9Q784_S77_M1_3	S77	M1	Zc3h13_S77	ZC3H13_S77	-1.12222	9.881	-1.67456	0.115284	0.932586	-4.42403	1	203755,46
Zc3h13/E9Q784_S907_M1_3	Zc3h13	E9Q784	S907	Zc3h13/E9Q784_S907_M1_3	S907	M1	Zc3h13_S907	ZC3H13_S907	-0.243015	6.81469	-0.47553	0.64323	0.985306	-5.41879	1	203755,46
Zc3h13/E9Q784_S953_M1_3	Zc3h13	E9Q784	S953	Zc3h13/E9Q784_S953_M1_3	S953	M1	Zc3h13_S953	ZC3H13_S953	0.544077	9.72459	0.598084	0.557398	0.980982	-5.55841	1	203755,46
Zc3h14/Q8BJ05_S515_M1_3	Zc3h14	Q8BJ05	S515	Zc3h14/Q8BJ05_S515_M1_3	S515	M1	Zc3h14_S515	ZC3H14_S515	0.0515218	9.00911	0.114772	0.909925	0.994441	-5.71962	1	82409,1
Zc3h18/Q0P678_S169_M1_3	Zc3h18	Q0P678	S169	Zc3h18/Q0P678_S169_M1_3	S169	M1	Zc3h18_S169	ZC3H18_S169	-0.656784	7.5877	-0.571593	0.584078	0.982508	-5.20079	1	105693,88
Zc3h18/Q0P678_S45_M1_3	Zc3h18	Q0P678	S45	Zc3h18/Q0P678_S45_M1_3	S45	M1	Zc3h18_S45	ZC3H18_S45	-1.21403	7.64733	-1.14666	0.279266	0.935682	-4.8838	1	105693,88
Zc3h18/Q0P678_S483_M1_3	Zc3h18	Q0P678	S483	Zc3h18/Q0P678_S483_M1_3	S483	M1	Zc3h18_S483	ZC3H18_S483	-0.560963	11.5795	-1.29609	0.211672	0.935682	-4.97008	1	105693,88
Zc3h18/Q0P678_S530_M1_3	Zc3h18	Q0P678	S530	Zc3h18/Q0P678_S530_M1_3	S530	M1	Zc3h18_S530	ZC3H18_S530	0.248284	12.0591	0.973499	0.343488	0.940901	-5.29014	1	105693,88
Zc3h18/Q0P678_S64_M2_3	Zc3h18	Q0P678	S64	Zc3h18/Q0P678_S64_M2_3	S64	M2	Zc3h18_S64	ZC3H18_S64	-1.1682	8.23831	-0.718993	0.496765	0.973755	-4.97553	1	105693,88
Zc3h18/Q0P678_S71_M1_3	Zc3h18	Q0P678	S71	Zc3h18/Q0P678_S71_M1_3	S71	M1	Zc3h18_S71	ZC3H18_S71	3.75083	5.41205	2.57451	0.0342681	0.922484	-3.41466	2	105693,88
Zc3h18/Q0P678_S742_M1_3	Zc3h18	Q0P678	S742	Zc3h18/Q0P678_S742_M1_3	S742	M1	Zc3h18_S742	ZC3H18_S742	1.11156	7.14982	1.8996	0.0959021	0.931896	-4.14499	1	105693,88
Zc3h18/Q0P678_S75_M1_3	Zc3h18	Q0P678	S75	Zc3h18/Q0P678_S75_M1_3	S75	M1	Zc3h18_S75	ZC3H18_S75	-0.0618643	8.01304	-0.0692623	0.94572	0.997208	-5.6249	1	105693,88
Zc3h18/Q0P678_S838_M1_3	Zc3h18	Q0P678	S838	Zc3h18/Q0P678_S838_M1_3	S838	M1	Zc3h18_S838	ZC3H18_S838	0.0685436	12.6012	0.251202	0.804566	0.993629	-5.69604	1	105693,88
Zc3h18/Q0P678_S847_M1_3	Zc3h18	Q0P678	S847	Zc3h18/Q0P678_S847_M1_3	S847	M1	Zc3h18_S847	ZC3H18_S847	0.203389	12.5309	0.964215	0.347993	0.942336	-5.29818	1	105693,88
Zc3h18/Q0P678_S863_M1_3	Zc3h18	Q0P678	S863	Zc3h18/Q0P678_S863_M1_3	S863	M1	Zc3h18_S863	ZC3H18_S863	-0.556407	9.73837	-1.46911	0.15944	0.935682	-4.76816	1	105693,88
Zc3h18/Q0P678_S888_M1_3	Zc3h18	Q0P678	S888	Zc3h18/Q0P678_S888_M1_3	S888	M1	Zc3h18_S888	ZC3H18_S888	0.15733	9.46075	0.280988	0.78219	0.992659	-5.64637	1	105693,88
Zc3h18/Q0P678_T744_M1_3	Zc3h18	Q0P678	T744	Zc3h18/Q0P678_T744_M1_3	T744	M1	Zc3h18_T744	ZC3H18_T744	-0.220315	4.92248	-0.199742	0.850189	0.994441	-5.02544	1	105693,88
Zc3h4/Q6ZPZ3_S1111_M1_3	Zc3h4	Q6ZPZ3	S1111	Zc3h4/Q6ZPZ3_S1111_M1_3	S1111	M1	Zc3h4_S1111	ZC3H4_S1111	-0.174618	10.447	-0.19848	0.849664	0.994441	-5.32242	1	140967,37
Zc3h4/Q6ZPZ3_S1276_M1_3	Zc3h4	Q6ZPZ3	S1276	Zc3h4/Q6ZPZ3_S1276_M1_3	S1276	M1	Zc3h4_S1276	ZC3H4_S1276	0.377566	8.31766	0.808817	0.432532	0.960715	-5.34494	1	140967,37
Zc3hav1/Q3UPF5_S553_M1_3	Zc3hav1	Q3UPF5	S553	Zc3hav1/Q3UPF5_S553_M1_3	S553	M1	Zc3hav1_S553	ZC3HAV1_S553	0.0452364	9.21281	0.0960892	0.925088	0.994441	-5.64061	1	106687,55
Zc3hc1/Q80YV2_S334_M1_3	Zc3hc1	Q80YV2	S334	Zc3hc1/Q80YV2_S334_M1_3	S334	M1	Zc3hc1_S334	ZC3HC1_S334	-0.0906126	8.88678	-0.301797	0.767369	0.992489	-5.55162	1	55196,2
Zc3hc1/Q80YV2_S343_M1_3	Zc3hc1	Q80YV2	S343	Zc3hc1/Q80YV2_S343_M1_3	S343	M1	Zc3hc1_S343	ZC3HC1_S343	0.255401	9.50142	0.506148	0.619404	0.984686	-5.564	1	55196,2
Zc3hc1/Q80YV2_S409_M1_3	Zc3hc1	Q80YV2	S409	Zc3hc1/Q80YV2_S409_M1_3	S409	M1	Zc3hc1_S409	ZC3HC1_S409	-0.246152	9.39788	-0.870551	0.403265	0.956823	-5.24921	1	55196,2
Zc3hc1/Q80YV2_S62_M1_3	Zc3hc1	Q80YV2	S62	Zc3hc1/Q80YV2_S62_M1_3	S62	M1	Zc3hc1_S62	ZC3HC1_S62	0.483635	9.73977	1.43012	0.179038	0.935682	-4.68837	1	55196,2
Zcchc8/Q9CYA6_S429_M1_3	Zcchc8	Q9CYA6	S429	Zcchc8/Q9CYA6_S429_M1_3	S429	M1	Zcchc8_S429	ZCCHC8_S429	0.459336	7.40229	0.766654	0.454046	0.96486	-5.45207	1	78025,81
Zcchc8/Q9CYA6_S601_M1_3	Zcchc8	Q9CYA6	S601	Zcchc8/Q9CYA6_S601_M1_3	S601	M1	Zcchc8_S601	ZCCHC8_S601	-0.324738	9.1157	-0.439173	0.674531	0.988877	-5.11509	1	78025,81
Zdhhc5/Q8VDZ4_S299_M1_3	Zdhhc5	Q8VDZ4	S299	Zdhhc5/Q8VDZ4_S299_M1_3	S299	M1	Zdhhc5_S299	ZDHHC5_S299	0.0305561	8.86316	0.0718784	0.943744	0.997208	-5.62472	1	77500,61
Zdhhc5/Q8VDZ4_S409_M1_3	Zdhhc5	Q8VDZ4	S409	Zdhhc5/Q8VDZ4_S409_M1_3	S409	M1	Zdhhc5_S409	ZDHHC5_S409	0.0731943	11.2785	0.0667222	0.948522	0.997208	-5.33837	1	77500,61
Zdhhc5/Q8VDZ4_S554_M1_3	Zdhhc5	Q8VDZ4	S554	Zdhhc5/Q8VDZ4_S554_M1_3	S554	M1	Zdhhc5_S554	ZDHHC5_S554	-0.291859	7.70662	-0.343842	0.74027	0.988877	-5.32909	1	77500,61
Zdhhc5/Q8VDZ4_S621_M1_3	Zdhhc5	Q8VDZ4	S621	Zdhhc5/Q8VDZ4_S621_M1_3	S621	M1	Zdhhc5_S621	ZDHHC5_S621	0.650379	8.98238	1.44467	0.16715	0.935682	-4.76582	1	77500,61
Zdhhc5/Q8VDZ4_S694_M1_3	Zdhhc5	Q8VDZ4	S694	Zdhhc5/Q8VDZ4_S694_M1_3	S694	M1	Zdhhc5_S694	ZDHHC5_S694	0.944232	12.4938	0.867506	0.406803	0.956981	-5.18599	1	77500,61
Zdhhc8/Q5Y5T5_S335_M1_3	Zdhhc8	Q5Y5T5	S335	Zdhhc8/Q5Y5T5_S335_M1_3	S335	M1	Zdhhc8_S335	ZDHHC8_S335	-0.263579	7.6299	-0.54205	0.598033	0.98457	-5.45775	1	82031,31
Zdhhc8/Q5Y5T5_S672_M1_3	Zdhhc8	Q5Y5T5	S672	Zdhhc8/Q5Y5T5_S672_M1_3	S672	M1	Zdhhc8_S672	ZDHHC8_S672	-0.166858	10.3531	-0.473824	0.641446	0.985306	-5.62033	1	82031,31
Zeb1/Q64318_S624_M1_3	Zeb1	Q64318	S624	Zeb1/Q64318_S624_M1_3	S624	M1	Zeb1_S624	ZEB1_S624	0.876751	9.18639	1.90739	0.100592	0.932586	-4.11653	1	122464,57
Zeb2/Q9R0G7_S1203_M1_3	Zeb2	Q9R0G7	S1203	Zeb2/Q9R0G7_S1203_M1_3	S1203	M1	Zeb2_S1203	ZEB2_S1203	-0.11516	4.71346	-0.0784805	0.939768	0.997168	-5.33757	1	136615,49
Zfand3/Q497H0_S129_M1_3	Zfand3	Q497H0	S129	Zfand3/Q497H0_S129_M1_3	S129	M1	Zfand3_S129	ZFAND3_S129	0.328626	5.88576	0.631166	0.540158	0.979657	-5.44183	1	25080,96
Zfp37/P17141_S590_M1_3	Zfp37	P17141	S590	Zfp37/P17141_S590_M1_3	S590	M1	Zfp37_S590	ZFP37_S590	-0.507849	9.79857	-1.10912	0.28659	0.935682	-5.05066	1	67226,27
Zfpm1/O35615_S286_M1_3	Zfpm1	O35615	S286	Zfpm1/O35615_S286_M1_3	S286	M1	Zfpm1_S286	ZFPM1_S286	-0.30794	6.27556	-0.728007	0.485933	0.972896	-5.28033	1	105983,72
Zfpm1/O35615_S925_M2_3	Zfpm1	O35615	S925	Zfpm1/O35615_S925_M2_3	S925	M2	Zfpm1_S925	ZFPM1_S925	-2.23531	8.36389	-2.82881	0.018563	0.922484	-3.03865	1	105983,72
Zfpm1/O35615_S927_M2_3	Zfpm1	O35615	S927	Zfpm1/O35615_S927_M2_3	S927	M2	Zfpm1_S927	ZFPM1_S927	-2.23531	8.36389	-2.82881	0.018563	0.922484	-3.03865	1	105983,72
Zfpm2/Q8CCH7_S434_M1_3	Zfpm2	Q8CCH7	S434	Zfpm2/Q8CCH7_S434_M1_3	S434	M1	Zfpm2_S434	ZFPM2_S434	1.20536	8.11798	1.04153	0.325988	0.935682	-4.90462	1	127692,49
Zfpm2/Q8CCH7_S900_M1_3	Zfpm2	Q8CCH7	S900	Zfpm2/Q8CCH7_S900_M1_3	S900	M1	Zfpm2_S900	ZFPM2_S900	1.11299	8.35539	1.21309	0.283559	0.935682	-4.66244	1	127692,49
Zfr/O88532_S1054_M1_3	Zfr	O88532	S1054	Zfr/O88532_S1054_M1_3	S1054	M1	Zfr_S1054	ZFR_S1054	-0.479706	8.60365	-0.686482	0.50188	0.974063	-5.46534	1	116858,83
Zfyve16/Q80U44_S906_M1_3	Zfyve16	Q80U44	S906	Zfyve16/Q80U44_S906_M1_3	S906	M1	Zfyve16_S906	ZFYVE16_S906	0.345212	6.46764	0.458058	0.659704	0.987654	-5.28907	1	166670,42
Zfyve19/Q9DAZ9_S219_M1_3	Zfyve19	Q9DAZ9	S219	Zfyve19/Q9DAZ9_S219_M1_3	S219	M1	Zfyve19_S219	ZFYVE19_S219	0.595102	5.82002	0.568998	0.585751	0.982945	-5.20202	1	43272,35
Zfyve19/Q9DAZ9_S280_M1_3	Zfyve19	Q9DAZ9	S280	Zfyve19/Q9DAZ9_S280_M1_3	S280	M1	Zfyve19_S280	ZFYVE19_S280	-0.251348	10.0842	-0.737877	0.470308	0.972366	-5.47245	1	43272,35
Zfyve19/Q9DAZ9_S69_M1_3	Zfyve19	Q9DAZ9	S69	Zfyve19/Q9DAZ9_S69_M1_3	S69	M1	Zfyve19_S69	ZFYVE19_S69	-1.15177	10.4024	-1.73869	0.100587	0.932586	-4.39103	1	43272,35
Zfyve1/Q810J8_S129_M1_3	Zfyve1	Q810J8	S129	Zfyve1/Q810J8_S129_M1_3	S129	M1	Zfyve1_S129	ZFYVE1_S129	1.38585	6.08486	1.54057	0.169812	0.935682	-4.40457	1	86940,35
Zfyve28/Q6ZPK7_S686_M1_3	Zfyve28	Q6ZPK7	S686	Zfyve28/Q6ZPK7_S686_M1_3	S686	M1	Zfyve28_S686	ZFYVE28_S686	0.331922	8.40532	0.73932	0.477381	0.972442	-5.27484	1	99787,02
Zhx1/P70121_S648_M1_3	Zhx1	P70121	S648	Zhx1/P70121_S648_M1_3	S648	M1	Zhx1_S648	ZHX1_S648	0.172776	12.5235	0.559877	0.585371	0.982508	-5.2936	1	97550,77
Znf106/O88466_S1296_M1_3	Znf106	O88466	S1296	Znf106/O88466_S1296_M1_3	S1296	M1	Znf106_S1296	ZNF106_S1296	0.197497	8.0547	0.304958	0.765011	0.992489	-5.38851	1	208964,38
Znf219/Q6IQX8_S688_M1_3	Znf219	Q6IQX8	S688	Znf219/Q6IQX8_S688_M1_3	S688	M1	Znf219_S688	ZNF219_S688	-0.0416135	7.15346	-0.0891298	0.931017	0.994464	-5.42524	1	77796,17
Znf219/Q6IQX8_S702_M1_3	Znf219	Q6IQX8	S702	Znf219/Q6IQX8_S702_M1_3	S702	M1	Znf219_S702	ZNF219_S702	-0.543514	6.65792	-0.481876	0.639679	0.985306	-5.28222	1	77796,17
Znf318/Q99PP2_S101_M2_3	Znf318	Q99PP2	S101	Znf318/Q99PP2_S101_M2_3	S101	M2	Znf318_S101	ZNF318_S101	-0.620501	9.23395	-0.879558	0.39555	0.953728	-5.20507	1	246323,91
Znf318/Q99PP2_S1038_M1_3	Znf318	Q99PP2	S1038	Znf318/Q99PP2_S1038_M1_3	S1038	M1	Znf318_S1038	ZNF318_S1038	0.689887	7.9598	1.50507	0.156936	0.935682	-4.58609	1	246323,91
Znf318/Q99PP2_S1059_M1_3	Znf318	Q99PP2	S1059	Znf318/Q99PP2_S1059_M1_3	S1059	M1	Znf318_S1059	ZNF318_S1059	0.61036	6.81534	0.989552	0.357218	0.946203	-4.9396	1	246323,91
Znf318/Q99PP2_S109_M2_3	Znf318	Q99PP2	S109	Znf318/Q99PP2_S109_M2_3	S109	M2	Znf318_S109	ZNF318_S109	-1.81858	10.406	-1.81527	0.0865501	0.931896	-4.30943	1	246323,91
Znf318/Q99PP2_S111_M2_3	Znf318	Q99PP2	S111	Znf318/Q99PP2_S111_M2_3	S111	M2	Znf318_S111	ZNF318_S111	-1.81858	10.406	-1.81527	0.0865501	0.931896	-4.30943	1	246323,91
Znf318/Q99PP2_S119_M2_3	Znf318	Q99PP2	S119	Znf318/Q99PP2_S119_M2_3	S119	M2	Znf318_S119	ZNF318_S119	-1.81858	10.406	-1.81527	0.0865501	0.931896	-4.30943	1	246323,91
Znf318/Q99PP2_S121_M2_3	Znf318	Q99PP2	S121	Znf318/Q99PP2_S121_M2_3	S121	M2	Znf318_S121	ZNF318_S121	-1.81858	10.406	-1.81527	0.0865501	0.931896	-4.30943	1	246323,91
Znf318/Q99PP2_S2206_M1_3	Znf318	Q99PP2	S2206	Znf318/Q99PP2_S2206_M1_3	S2206	M1	Znf318_S2206	ZNF318_S2206	0.58544	9.29202	1.75807	0.0961023	0.931896	-4.38981	1	246323,91
Znf318/Q99PP2_S69_M2_3	Znf318	Q99PP2	S69	Znf318/Q99PP2_S69_M2_3	S69	M2	Znf318_S69	ZNF318_S69	-0.924696	8.67785	-1.66211	0.117789	0.932586	-4.46053	1	246323,91
Znf318/Q99PP2_S71_M2_3	Znf318	Q99PP2	S71	Znf318/Q99PP2_S71_M2_3	S71	M2	Znf318_S71	ZNF318_S71	-0.924696	8.67785	-1.66211	0.117789	0.932586	-4.46053	1	246323,91
Znf318/Q99PP2_S732_M1_3	Znf318	Q99PP2	S732	Znf318/Q99PP2_S732_M1_3	S732	M1	Znf318_S732	ZNF318_S732	0.143979	6.7226	0.219914	0.829458	0.994441	-5.62215	1	246323,91
Znf318/Q99PP2_S79_M2_3	Znf318	Q99PP2	S79	Znf318/Q99PP2_S79_M2_3	S79	M2	Znf318_S79	ZNF318_S79	-1.81858	10.406	-1.81527	0.0865501	0.931896	-4.30943	1	246323,91
Znf318/Q99PP2_S81_M2_3	Znf318	Q99PP2	S81	Znf318/Q99PP2_S81_M2_3	S81	M2	Znf318_S81	ZNF318_S81	-1.81858	10.406	-1.81527	0.0865501	0.931896	-4.30943	1	246323,91
Znf318/Q99PP2_S99_M2_3	Znf318	Q99PP2	S99	Znf318/Q99PP2_S99_M2_3	S99	M2	Znf318_S99	ZNF318_S99	-0.620501	9.23395	-0.879558	0.39555	0.953728	-5.20507	1	246323,91
Znf365/Q8BG89_S370_M1_3	Znf365	Q8BG89	S370	Znf365/Q8BG89_S370_M1_3	S370	M1	Znf365_S370	ZNF365_S370	-0.368249	9.36827	-0.944121	0.358639	0.946203	-5.27655	1	46860,49
Znf385a/Q8VD12_S160_M1_3	Znf385a	Q8VD12	S160	Znf385a/Q8VD12_S160_M1_3	S160	M1	Znf385a_S160	ZNF385A_S160	0.0589399	9.64335	0.148891	0.884717	0.994441	-5.47351	1	40446,68
Znf385a/Q8VD12_S162_M1_3	Znf385a	Q8VD12	S162	Znf385a/Q8VD12_S162_M1_3	S162	M1	Znf385a_S162	ZNF385A_S162	0.51307	9.43083	0.82762	0.436737	0.963233	-5.08736	1	40446,68
Znf532/Q6NXK2_S293_M1_3	Znf532	Q6NXK2	S293	Znf532/Q6NXK2_S293_M1_3	S293	M1	Znf532_S293	ZNF532_S293	0.40535	6.68622	0.610484	0.553303	0.980982	-5.37929	1	110949,32
Znf532/Q6NXK2_S306_M1_3	Znf532	Q6NXK2	S306	Znf532/Q6NXK2_S306_M1_3	S306	M1	Znf532_S306	ZNF532_S306	0.853325	7.56057	2.24513	0.0386861	0.922484	-3.6478	1	110949,32
Znf532/Q6NXK2_S313_M1_3	Znf532	Q6NXK2	S313	Znf532/Q6NXK2_S313_M1_3	S313	M1	Znf532_S313	ZNF532_S313	-0.0673163	8.73146	-0.0750184	0.941096	0.997208	-5.68074	1	110949,32
Znf532/Q6NXK2_S331_M1_3	Znf532	Q6NXK2	S331	Znf532/Q6NXK2_S331_M1_3	S331	M1	Znf532_S331	ZNF532_S331	0.434971	8.38486	1.06391	0.324679	0.935682	-4.94844	1	110949,32
Znf532/Q6NXK2_S333_M1_3	Znf532	Q6NXK2	S333	Znf532/Q6NXK2_S333_M1_3	S333	M1	Znf532_S333	ZNF532_S333	0.208206	8.13795	0.509767	0.623022	0.984686	-5.26872	1	110949,32
Znf532/Q6NXK2_S349_M1_3	Znf532	Q6NXK2	S349	Znf532/Q6NXK2_S349_M1_3	S349	M1	Znf532_S349	ZNF532_S349	0.606525	9.68803	0.906828	0.384629	0.94977	-4.90322	1	110949,32
Znf532/Q6NXK2_S851_M1_3	Znf532	Q6NXK2	S851	Znf532/Q6NXK2_S851_M1_3	S851	M1	Znf532_S851	ZNF532_S851	-0.147325	5.25436	-0.281747	0.788238	0.992659	-5.3044	1	110949,32
Znf608/Q56A10_S626_M1_3	Znf608	Q56A10	S626	Znf608/Q56A10_S626_M1_3	S626	M1	Znf608_S626	ZNF608_S626	0.216393	7.94285	0.479963	0.639471	0.985306	-5.53702	1	162344,65
Znf608/Q56A10_S963_M1_3	Znf608	Q56A10	S963	Znf608/Q56A10_S963_M1_3	S963	M1	Znf608_S963	ZNF608_S963	-0.355312	7.20312	-0.530326	0.60588	0.984686	-5.46349	1	162344,65
Znf638/Q61464_S1099_M1_3	Znf638	Q61464	S1099	Znf638/Q61464_S1099_M1_3	S1099	M1	Znf638_S1099	ZNF638_S1099	0.484989	7.8764	0.764279	0.465128	0.971329	-5.15731	1	218133,7
Znf638/Q61464_S128_M1_3	Znf638	Q61464	S128	Znf638/Q61464_S128_M1_3	S128	M1	Znf638_S128	ZNF638_S128	0.0403231	9.0681	0.0886801	0.930988	0.994464	-5.51755	1	218133,7
Znf638/Q61464_S488_M1_3	Znf638	Q61464	S488	Znf638/Q61464_S488_M1_3	S488	M1	Znf638_S488	ZNF638_S488	0.593862	7.69461	0.620504	0.559266	0.980982	-5.17165	1	218133,7
Znf638/Q61464_S606_M1_3	Znf638	Q61464	S606	Znf638/Q61464_S606_M1_3	S606	M1	Znf638_S606	ZNF638_S606	0.406106	10.1293	1.34284	0.196377	0.935682	-4.91749	1	218133,7
Znf638/Q61464_S881_M1_3	Znf638	Q61464	S881	Znf638/Q61464_S881_M1_3	S881	M1	Znf638_S881	ZNF638_S881	0.427102	7.83794	1.30108	0.214825	0.935682	-4.92935	1	218133,7
Znf740/Q6NZQ6_S19_M1_3	Znf740	Q6NZQ6	S19	Znf740/Q6NZQ6_S19_M1_3	S19	M1	Znf740_S19	ZNF740_S19	0.945443	10.3287	1.49667	0.152186	0.935682	-4.7342	1	20891,83
Znf800/Q0VEE6_S460_M1_3	Znf800	Q0VEE6	S460	Znf800/Q0VEE6_S460_M1_3	S460	M1	Znf800_S460	ZNF800_S460	-0.0518808	6.01566	-0.0626784	0.952195	0.997208	-5.33853	1	74813,26
Znf830/Q8R1N0_S216_M1_3	Znf830	Q8R1N0	S216	Znf830/Q8R1N0_S216_M1_3	S216	M1	Znf830_S216	ZNF830_S216	1.04092	8.92494	1.13877	0.294375	0.935682	-4.82325	1	40658,12
Zranb2/Q9R020_S120_M1_3	Zranb2	Q9R020	S120	Zranb2/Q9R020_S120_M1_3	S120	M1	Zranb2_S120	ZRANB2_S120	-0.769737	10.1164	-0.825414	0.420833	0.959066	-5.3703	1	37350,42
Zranb2/Q9R020_S153_M1_3	Zranb2	Q9R020	S153	Zranb2/Q9R020_S153_M1_3	S153	M1	Zranb2_S153	ZRANB2_S153	-0.388831	13.1006	-1.19796	0.246806	0.935682	-5.07554	1	37350,42
Zranb2/Q9R020_S188_M1_3	Zranb2	Q9R020	S188	Zranb2/Q9R020_S188_M1_3	S188	M1	Zranb2_S188	ZRANB2_S188	-0.0287356	13.6513	-0.130462	0.897679	0.994441	-5.7178	1	37350,42
Zranb2/Q9R020_S294_M1_3	Zranb2	Q9R020	S294	Zranb2/Q9R020_S294_M1_3	S294	M1	Zranb2_S294	ZRANB2_S294	0.430058	12.826	1.20785	0.247675	0.935682	-4.99644	1	37350,42
Zrsr2-ps1/Q64707_S418_M1_3	Zrsr2-ps1	Q64707	S418	Zrsr2-ps1/Q64707_S418_M1_3	S418	M1	Zrsr2-ps1_S418	ZRSR2-PS1_S418	-1.24935	7.78548	-1.39215	0.189966	0.935682	-4.72961	1	51364,39
Zswim8/Q3UHH1_S1158_M1_3	Zswim8	Q3UHH1	S1158	Zswim8/Q3UHH1_S1158_M1_3	S1158	M1	Zswim8_S1158	ZSWIM8_S1158	0.00633988	9.36463	0.00692115	0.994682	0.999347	-5.3403	1	197061,16
Zswim8/Q3UHH1_S53_M1_3	Zswim8	Q3UHH1	S53	Zswim8/Q3UHH1_S53_M1_3	S53	M1	Zswim8_S53	ZSWIM8_S53	-1.74877	6.44257	-1.92941	0.0836952	0.931896	-4.06624	1	197061,16
Zswim8/Q3UHH1_S564_M1_3	Zswim8	Q3UHH1	S564	Zswim8/Q3UHH1_S564_M1_3	S564	M1	Zswim8_S564	ZSWIM8_S564	0.0350541	6.79412	0.0583092	0.954242	0.997208	-5.62556	1	197061,16
Zw10/O54692_S438_M1_3	Zw10	O54692	S438	Zw10/O54692_S438_M1_3	S438	M1	Zw10_S438	ZW10_S438	-1.1872	7.72339	-2.88708	0.0109332	0.922484	-2.61776	1	88062,73
Zyx/Q62523_S336_M1_3	Zyx	Q62523	S336	Zyx/Q62523_S336_M1_3	S336	M1	Zyx_S336	ZYX_S336	0.664135	7.2992	0.776254	0.450878	0.96472	-5.27994	1	60545,89
Zzef1/Q5SSH7_S1475_M1_3	Zzef1	Q5SSH7	S1475	Zzef1/Q5SSH7_S1475_M1_3	S1475	M1	Zzef1_S1475	ZZEF1_S1475	0.588563	10.1815	1.13981	0.281975	0.935682	-4.85565	1	328311,93
Zzef1/Q5SSH7_S1515_M2_3	Zzef1	Q5SSH7	S1515	Zzef1/Q5SSH7_S1515_M2_3	S1515	M2	Zzef1_S1515	ZZEF1_S1515	0.541544	12.1533	1.25642	0.246155	0.935682	-4.72545	2	328311,93
Zzef1/Q5SSH7_S1538_M1_3	Zzef1	Q5SSH7	S1538	Zzef1/Q5SSH7_S1538_M1_3	S1538	M1	Zzef1_S1538	ZZEF1_S1538	-0.559248	8.33104	-0.567933	0.578705	0.981473	-5.44662	1	328311,93
Zzef1/Q5SSH7_S2407_M1_3	Zzef1	Q5SSH7	S2407	Zzef1/Q5SSH7_S2407_M1_3	S2407	M1	Zzef1_S2407	ZZEF1_S2407	-1.11713	10.6571	-2.81963	0.0159119	0.922484	-2.90622	1	328311,93
Zzef1/Q5SSH7_T1519_M2_3	Zzef1	Q5SSH7	T1519	Zzef1/Q5SSH7_T1519_M2_3	T1519	M2	Zzef1_T1519	ZZEF1_T1519	0.541544	12.1908	1.17182	0.281765	0.935682	-4.79616	1	328311,93
